## Supplementary material for "Targeting proteasome composition reprograms tumor-intrinsic inflammation through selective degradation of STAT1": Data Set S1: 05_Liganded_Cys_PyAc.csv

List of cysteine sites liganded by pyrrolidine acrylamide stereoprobes in Ramos and 22Rv1 cells (20 µM, 3 h treatment); listed sites verify >= 66.7% engagement w/ stereoseletivity>=2.5; sites separated by a semicolon (;) are on the same tryptic peptide and thus combined.												total liganding events (pyrrolidines)	18
Uniprot ID	Name	Site	Description	Reps	Variability	%Blockade	Stereoselectivity	Probe	Cell line	Core
P12931	SRC	280	SRC Proto-oncogene tyrosine-protein kinase Src	2	15	90.845	90.8	PyAc-3	22Rv1	pyrrolidine
S4R3N1	HSPE1-MOB4	170	HSPE1-MOB4 Protein HSPE1-MOB4	4	5	81.045	81	PyAc-2	Ramos	pyrrolidine
P78417	GSTO1	32	GSTO1 Glutathione S-transferase omega-1	4	12	80.7225	80.7	PyAc-1	Ramos	pyrrolidine
P78417	GSTO1	32	GSTO1 Glutathione S-transferase omega-1	2	0	77.48	77.5	PyAc-4	Ramos	pyrrolidine
P07947	YES1	287	YES1 Tyrosine-protein kinase Yes	2	3	96.86	65.7	PyAc-3	22Rv1	pyrrolidine
Q9BRJ7	NUDT16L1	88	NUDT16L1 Protein syndesmos	4	12	76.6025	16.2	PyAc-3	22Rv1	pyrrolidine
P80365	HSD11B2	264	HSD11B2 Corticosteroid 11-beta-dehydrogenase isozyme 2 HSD11B2 Corticosteroid 11-beta-dehydrogenase isozy...	4	1	94.935	10.4	PyAc-3	22Rv1	pyrrolidine
Q9C0I1	MTMR12	152	MTMR12 Myotubularin-related protein 12	4	2	96.44	9.9	PyAc-3	22Rv1	pyrrolidine
P53667	LIMK1	349	LIMK1 LIM domain kinase 1	4	9	74.795	7.8	PyAc-3	Ramos	pyrrolidine
Q9BRJ7	NUDT16L1	88	NUDT16L1 Protein syndesmos	4	2	67.2225	6.8	PyAc-3	Ramos	pyrrolidine
Q5TFE4	NT5DC1	119	NT5DC1 5'-nucleotidase domain-containing protein 1 NT5DC1 5'-nucleotidase domain-containing protein 1...	4	9	67.2825	6	PyAc-4	Ramos	pyrrolidine
O96020	CCNE2	109	CCNE2 G1/S-specific cyclin-E2	4	7	77.4425	5.5	PyAc-3	22Rv1	pyrrolidine
P53667	LIMK1	349	LIMK1 LIM domain kinase 1	4	3	89.1275	5.3	PyAc-2	Ramos	pyrrolidine
Q01469	FABP5	43;47	FABP5 Fatty acid-binding protein, epidermal	4	6	86.45875	5.3	PyAc-2	Ramos	pyrrolidine
Q9H7Z7	PTGES2	110;113	PTGES2 Prostaglandin E synthase 2	4	6	91.77	4.9	PyAc-3	22Rv1	pyrrolidine
Q9C0I1	MTMR12	152	MTMR12 Myotubularin-related protein 12	2	1	84.1	4	PyAc-2	Ramos	pyrrolidine
P53667	LIMK1	349	LIMK1 LIM domain kinase 1	4	4	86.2225	3.9	PyAc-2	22Rv1	pyrrolidine
Q9C0I1	MTMR12	152	MTMR12 Myotubularin-related protein 12	6	6	86.8166666666667	2.7	PyAc-2	22Rv1	pyrrolidine
