## Supplementary material for "Targeting proteasome composition reprograms tumor-intrinsic inflammation through selective degradation of STAT1": Data Set S1: 06_Liganded_Cys_PipAc1.csv

List of cysteine sites liganded by piperidine acrylamide stereoprobes (type 001) in Ramos and 22Rv1 cells (20 µM, 3 h treatment); listed sites verify >= 66.7% engagement w/ stereoseletivity>=2.5; sites separated by a semicolon (;) are on the same tryptic peptide and thus combined.												total liganding events (piperidine-001)	15
Uniprot ID	Name	Site	Description	Reps	Variability	%Blockade	Stereoselectivity	Probe	Cell line	Core
Q13315	ATM	1396	ATM Serine-protein kinase ATM	2	3	79.725	22.9	PipAc1-1	22Rv1	piperidine-001
P78417	GSTO1	32	GSTO1 Glutathione S-transferase omega-1	6	4	79.57	79.6	PipAc1-4	Ramos	piperidine-001
P78417	GSTO1	32	GSTO1 Glutathione S-transferase omega-1	6	7	77.6383333333333	77.6	PipAc1-1	Ramos	piperidine-001
P80365	HSD11B2	264	HSD11B2 Corticosteroid 11-beta-dehydrogenase isozyme 2 HSD11B2 Corticosteroid 11-beta-dehydrogenase isozy...	4	3	89.7275	7.7	PipAc1-3	22Rv1	piperidine-001
O75449	KATNA1	314	KATNA1 Katanin p60 ATPase-containing subunit A1	2	8	69.225	9.2	PipAc1-4	Ramos	piperidine-001
P53667	LIMK1	349	LIMK1 LIM domain kinase 1	4	2	89.525	89.5	PipAc1-3	Ramos	piperidine-001
P53667	LIMK1	349	LIMK1 LIM domain kinase 1	2	1	84.65	15.9	PipAc1-3	22Rv1	piperidine-001
Q9C0I1	MTMR12	152	MTMR12 Myotubularin-related protein 12	4	3	86.045	8.5	PipAc1-3	22Rv1	piperidine-001
Q14997	PSME4	1000;1001	PSME4 Proteasome activator complex subunit 4	2	0	96.745	96.7	PipAc1-2	22Rv1	piperidine-001
Q14997	PSME4	1000;1001	PSME4 Proteasome activator complex subunit 4	6	4	80.7483333333333	80.7	PipAc1-2	Ramos	piperidine-001
Q14997	PSME4	1000;1001	PSME4 Proteasome activator complex subunit 4	4	6	78.2825	3.4	PipAc1-3	22Rv1	piperidine-001
Q9H7Z7	PTGES2	110;113	PTGES2 Prostaglandin E synthase 2	4	7	92.255	5.7	PipAc1-3	22Rv1	piperidine-001
Q9H7Z7	PTGES2	110;113	PTGES2 Prostaglandin E synthase 2	4	2	94.225	5.2	PipAc1-2	22Rv1	piperidine-001
P12931	SRC	280	SRC Proto-oncogene tyrosine-protein kinase Src	2	8	71.79	71.8	PipAc1-3	22Rv1	piperidine-001
P07947	YES1	287	YES1 Tyrosine-protein kinase Yes	2	1	90.91	10.6	PipAc1-3	22Rv1	piperidine-001
