## Supplementary material for "Targeting proteasome composition reprograms tumor-intrinsic inflammation through selective degradation of STAT1": Data Set S1: 09_AzAc-1_2_Ramos.csv (part 1 of 3)

Cysteine-directed ABPP data for AzAc-1/2 in Ramos (3h, 20uM, in situ)					IA-DTB signal relative to DMSO (%),standard deviation of both probes<=50; Cysteines separated by a semicolon (;) are on the same tryptic peptide and thus combined.									quantified cysteines:		12036
					average		standard deviation		Variability
Protein	Site	Description	replicates	DMSO_amplitude	AzAc-1_avg	AzAc-2_avg	AzAc-1_sd	AzAc-2_sd	Variability	vari.sd	maxes	stereoselectivity	probes
DENND2D	Q9H6A0 155;159;162	DENND2D DENN domain-containing protein 2D	2	0.18	96.535	37.375	2.65165042944955	2.83549819255806	3	2.65165042944955	96.535	2.5828762541806	AzAc-1
NSUN2	Q08J23 267;271	NSUN2 tRNA (cytosine(34)-C(5))-methyltransferase	4	6.925	20.8675	94.9125	8.69907035262964	1.23831538793637	1	1.23831538793637	94.9125	4.5483407212172	AzAc-2
CLUH	O75153 333	CLUH Clustered mitochondria protein homolog	2	13.28	92.76	64.47	4.29920922961421	12.3602265351408	5	4.29920922961421	92.76	1.438808748255	AzAc-1
CDKN2AIP	Q9NXV6 516	CDKN2AIP CDKN2A-interacting protein	4	5.615	89.99	26.905	4.59467082607666	9.47429328938752	5	4.59467082607666	89.99	3.34473146255343	AzAc-1
LIMK1	P53667 349	LIMK1 LIM domain kinase 1	4	9.015	43.12	89.205	3.32178666784408	2.46044033999336	1	2.46044033999336	89.205	2.06876159554731	AzAc-2
PSME1	Q06323 22	PSME1 Proteasome activator complex subunit 1	4	7.015	-12.1625	88.085	10.2382497690442	3.03473777011018	4	3.03473777011018	88.085	88.085	AzAc-2
CUL5	Q93034 104;112	CUL5 Cullin-5	2	1.74	87.96	4.345	4.10121933088197	0.219203102167829	5	4.10121933088197	87.96	20.2439585730725	AzAc-1
HERC2	O95714 1005	HERC2 E3 ubiquitin-protein ligase HERC2	2	3.63	-114.925	87.92	6.27203714912468	11.356134905856	14	11.356134905856	87.92	87.92	AzAc-2
TBC1D13	Q9NVG8 282	TBC1D13 TBC1 domain family member 13	4	5.98	87.28	8.985	5.91050477257795	11.9067613844683	6	5.91050477257795	87.28	9.71396772398442	AzAc-1
UVRAG	Q9P2Y5 239	UVRAG UV radiation resistance-associated gene protein UVRAG UV radiation resistance-associated gene prot...	2	0.54	70.43	85.46	6.87307791313325	1.97989898732233	2	1.97989898732233	85.46	1.2134033792418	AzAc-2
SYNE2	Q8WXH0 2993;2994	SYNE2 Nesprin-2	4	6.88	-21.28	82.6475	23.0898523887298	4.0775922225418	3	4.0775922225418	82.6475	82.6475	AzAc-2
TRMT61A	Q96FX7 204;209	TRMT61A tRNA (adenine(58)-N(1))-methyltransferase catalytic subunit TRMT61A TRMT61A tRNA (adenine(58)-N(1))-methyltransferase ...	4	11.165	59.2475	81.5475	6.22157737233894	2.51147201192183	2	2.51147201192183	81.5475	1.37638718933288	AzAc-2
NUP93	Q8N1F7 522	NUP93 Nuclear pore complex protein Nup93	4	6.02	81.0175	26.11	3.16213403679646	7.00977888381652	3	3.16213403679646	81.0175	3.10292991191115	AzAc-1
REEP5	Q00765 18	REEP5 Receptor expression-enhancing protein 5	4	8.035	78.5225	80.9575	4.82206992207012	4.94047484222587	6	4.94047484222587	80.9575	1.03101022000064	AzAc-2
ALG3	Q92685 21	ALG3 Dol-P-Man:Man(5)GlcNAc(2)-PP-Dol alpha-1,3-mannosyltransferase ALG3 Dol-P-Man:Man(5)GlcNAc(2)-PP-Dol alpha-1,3-ma...	4	6.9	80.815	40.455	4.34663471358398	2.40611027732868	6	4.34663471358398	80.815	1.99765171177852	AzAc-1
DFFB	O76075 194	DFFB DNA fragmentation factor subunit beta	2	10.01	73.06	80.555	1.4142135623731	2.76478751443941	4	2.76478751443941	80.555	1.10258691486449	AzAc-2
ATRIP	Q8WXE1 680;682	ATRIP ATR-interacting protein	4	5.66	80.3075	30.2525	5.0958700598295	20.4013110281341	5	5.0958700598295	80.3075	2.65457400214858	AzAc-1
NUDT16L1	Q9BRJ7 88	NUDT16L1 Protein syndesmos	4	4.24	2.89	79.2875	3.76656342041389	1.569126614819	1	1.569126614819	79.2875	27.4351211072664	AzAc-2
PAPSS1	O43252 360	PAPSS1 Bifunctional 3'-phosphoadenosine 5'-phosphosulfate synthase 1 PAPSS1 Bifunctional 3'-phosphoadenosine 5'-phospho...	4	6.525	78.6325	-0.840000000000001	3.32786593279637	6.55066408847225	2	3.32786593279637	78.6325	78.6325	AzAc-1
GNPAT	O15228 54	GNPAT Dihydroxyacetone phosphate acyltransferase	2	8.16	75.78	78.565	1.20208152801712	0.6151828996323	1	0.6151828996323	78.565	1.03675112166799	AzAc-2
ZNF346	Q9UL40 68;75	ZNF346 Zinc finger protein 346	4	2.795	77.85	7.7925	3.48447030886092	10.6305985250126	4	3.48447030886092	77.85	9.99037536092396	AzAc-1
CHUK	O15111 406	CHUK Inhibitor of nuclear factor kappa-B kinase subunit alpha CHUK Inhibitor of nuclear factor kappa-B kinase su...	4	0.735	77.8225	69.515	4.954825089412	4.9653835031479	5	4.954825089412	77.8225	1.11950658131339	AzAc-1
DCUN1D4	Q92564 219	DCUN1D4 DCN1-like protein 4	4	12.145	40.8325	77.8025	2.97327400912417	1.68889263522976	1	1.68889263522976	77.8025	1.90540623278026	AzAc-2
MTMR12	Q9C0I1 152	MTMR12 Myotubularin-related protein 12	2	3.09	38.355	77.46	8.23779400082328	3.83251875403109	5	3.83251875403109	77.46	2.01955416503715	AzAc-2
VPRBP	Q9Y4B6 1118	VPRBP Protein VPRBP	2	18.43	5.345	76.055	16.609938290072	7.148849557796	10	7.148849557796	76.055	14.2291861552853	AzAc-2
FABP5	Q01469 120;127	FABP5 Fatty acid-binding protein, epidermal	4	11.2983333333333	24.7683333333333	75.48375	15.7446715854391	2.91202817669264	2	2.91202817669264	75.48375	3.04759101002624	AzAc-2
DCTN4	Q9UJW0 258	DCTN4 Dynactin subunit 4	4	7.21	20.97	74.8875	5.07839869775241	2.23101434329768	1	2.23101434329768	74.8875	3.57117310443491	AzAc-2
STRBP	Q96SI9 142	STRBP Spermatid perinuclear RNA-binding protein	4	2.32	74.16	-18.45	4.10244642459432	16.5476483727044	4	4.10244642459432	74.16	74.16	AzAc-1
ARAP1	Q96P48 900	ARAP1 Arf-GAP with Rho-GAP domain, ANK repeat and PH domain-containing protein 1 ARAP1 Arf-GAP with Rho-GAP domain, ANK repeat and ...	4	9.45	74.085	9.8325	10.2994514417031	23.0442854449138	17	10.2994514417031	74.085	7.534706331045	AzAc-1
PMS1	P54277 725	PMS1 PMS1 protein homolog 1	4	4.335	73.85	26.295	6.9139617200753	22.271764635969	10	6.9139617200753	73.85	2.80851872979654	AzAc-1
HMOX2	P30519 282	HMOX2 Heme oxygenase 2	4	4.365	70.9625	73.45	14.8028068847319	10.5092276912562	16	10.5092276912562	73.45	1.03505372555927	AzAc-2
SLC25A20	O43772 136	SLC25A20 Mitochondrial carnitine/acylcarnitine carrier protein SLC25A20 Mitochondrial carnitine/acylcarnitine car...	2	6.43	-0.32	72.47	5.86898628384835	1.0040916292849	1	1.0040916292849	72.47	72.47	AzAc-2
AIP	O00170 121;122	AIP AH receptor-interacting protein	4	9.435	9.19375	72.0775	3.668660916011	1.89120111745596	3	1.89120111745596	72.0775	7.83983684568321	AzAc-2
ATM	Q13315 1396	ATM Serine-protein kinase ATM	4	14.875	71.2675	69.6375	7.45415935345272	6.91207337441764	10	7.45415935345272	71.2675	1.02340692873811	AzAc-1
NSUN2	Q08J23 326	NSUN2 tRNA (cytosine(34)-C(5))-methyltransferase	2	7.27	33.685	70.98	1.78898015640197	4.32749350086167	6	4.32749350086167	70.98	2.10716936321805	AzAc-2
INTS8	Q75QN2 117	INTS8 Integrator complex subunit 8	2	13.73	18.555	70.9	2.25567063198508	1.03237590053235	2	1.03237590053235	70.9	3.82107248720022	AzAc-2
IPO5	O00410 873	IPO5 Importin-5	2	5.4	29.235	69.705	7.12056528654854	5.05581348548382	8	5.05581348548382	69.705	2.38429964084146	AzAc-2
GSTP1	P09211 48	GSTP1 Glutathione S-transferase P	4	6.54	59.2	68.7875	1.67112736398716	2.07041662474005	4	2.07041662474005	68.7875	1.16195101351351	AzAc-2
THADA	Q6YHU6 635	THADA Thyroid adenoma-associated protein	4	9.635	68.22	-12.94	6.7400049455966	7.72915691823285	3	6.7400049455966	68.22	68.22	AzAc-1
FBXO42	Q6P3S6 302	FBXO42 F-box only protein 42	4	6.95	43.0725	68.175	23.369579050552	21.1063300141608	39	21.1063300141608	68.175	1.58279644784956	AzAc-2
KCTD3	Q9Y597 541	KCTD3 BTB/POZ domain-containing protein KCTD3	2	5.03	67.955	31.905	5.38108260482963	12.4662925523188	8	5.38108260482963	67.955	2.12991694091835	AzAc-1
INTS8	Q75QN2 122	INTS8 Integrator complex subunit 8	2	7.07	6.325	66.03	3.38704148188356	4.10121933088198	7	4.10121933088198	66.03	10.4395256916996	AzAc-2
JAK1	P23458 810;817	JAK1 Tyrosine-protein kinase JAK1	4	6.835	65.67125	4.365	0.73708180233495	10.852240168125	0	0.73708180233495	65.67125	15.044959908362	AzAc-1
ZNF638	Q14966 1023;1026	ZNF638 Zinc finger protein 638	2	2.47	-40.39	65.18	0.480832611206852	3.30925973595304	5	3.30925973595304	65.18	65.18	AzAc-2
TIGAR	Q9NQ88 114	TIGAR Fructose-2,6-bisphosphatase TIGAR	4	4.355	64.4125	48.32	10.5073224467511	12.9059030421483	18	10.5073224467511	64.4125	1.33304014900662	AzAc-1
LRRK1	Q38SD2 1612;1629	LRRK1 Leucine-rich repeat serine/threonine-protein kinase 1 LRRK1 Leucine-rich repeat serine/threonine-protein...	2	0.93	61.68	-1.675	4.69518902707868	4.09414826307011	8	4.69518902707868	61.68	61.68	AzAc-1
SLC25A20	O43772 283	SLC25A20 Mitochondrial carnitine/acylcarnitine carrier protein SLC25A20 Mitochondrial carnitine/acylcarnitine car...	2	3.83	34.45	60.19	14.2411305730971	1.35764501987817	2	1.35764501987817	60.19	1.74716981132075	AzAc-2
PRIMPOL	Q96LW4 58;69	PRIMPOL DNA-directed primase/polymerase protein	4	5.65	57.2275	59.7975	9.65875207605344	4.36328908813829	6	4.36328908813829	59.7975	1.04490847931501	AzAc-2
POLA2	Q14181 590	POLA2 DNA polymerase alpha subunit B	4	6.835	3.3625	59.7025	16.8790646956518	46.6665907439859	95	46.6665907439859	59.7025	17.7553903345725	AzAc-2
RTN4	Q9NQC3 1101	RTN4 Reticulon-4	4	9.505	55.7025	59.18	15.8185995482112	16.2627754908769	16	16.2627754908769	59.18	1.06242987298595	AzAc-2
DOCK9	Q9BZ29 628	DOCK9 Dedicator of cytokinesis protein 9	2	5.64	59.105	29.795	3.21733585439879	1.46371103705615	6	3.21733585439879	59.105	1.98372210102366	AzAc-1
YWHAG	P61981 97	YWHAG 14-3-3 protein gamma	2	12.2	43.26	58.3	16.9139942059822	8.96611398544542	16	8.96611398544542	58.3	1.34766527970411	AzAc-2
SNX8	Q9Y5X2 192;200	SNX8 Sorting nexin-8	4	8.25	29.165	57.745	3.49054437015202	2.41634020783498	4	2.41634020783498	57.745	1.97994171095491	AzAc-2
FABP5	Q01469 43;47	FABP5 Fatty acid-binding protein, epidermal	4	8.4725	57.2975	22.8975	5.18485213546796	17.6920050211011	7	5.18485213546796	57.2975	2.50234741784038	AzAc-1
YRDC	Q86U90 95;99	YRDC YrdC domain-containing protein, mitochondrial YRDC YrdC domain-containing protein, mitochondrial...	4	7.86	56.425	-12.0525	5.0390772964899	8.24796692120751	10	5.0390772964899	56.425	56.425	AzAc-1
DIS3L	Q8TF46 482	DIS3L DIS3-like exonuclease 1	2	1	54.32	55.365	14.3401255224632	5.33865619795843	10	5.33865619795843	55.365	1.01923784977909	AzAc-2
NHEJ1	Q9H9Q4 74	NHEJ1 Non-homologous end-joining factor 1	4	12.78	-82.7825	55.29	11.6602326306125	8.37346204784298	13	8.37346204784298	55.29	55.29	AzAc-2
VCP	P55072 415	VCP Transitional endoplasmic reticulum ATPase	2	1.27	47.51	52.75	13.4208867069207	5.89727055509581	12	5.89727055509581	52.75	1.11029256998527	AzAc-2
GSTO1	P78417 32	GSTO1 Glutathione S-transferase omega-1	4	13.7	46.7775	52.3725	4.92145896389814	2.38727704020012	2	2.38727704020012	52.3725	1.11960878627545	AzAc-2
AUP1	Q9Y679 391	AUP1 Ancient ubiquitous protein 1	4	6.315	52.0075	11.1225	8.88489495342141	11.1629398009664	10	8.88489495342141	52.0075	4.67588222072376	AzAc-1
NUDT8	Q8WV74 207	NUDT8 Nucleoside diphosphate-linked moiety X motif 8 NUDT8 Nucleoside diphosphate-linked moiety X motif...	4	1.625	50.3575	51.1825	20.41498367213	27.3904574319841	58	27.3904574319841	51.1825	1.01638286253289	AzAc-2
MYH9	P35579 896	MYH9 Myosin-9	2	11.12	44.81	50.665	3.66281312654632	5.29622979108724	11	5.29622979108724	50.665	1.13066279848248	AzAc-2
WDFY4	Q6ZS81 2218;2226	WDFY4 WD repeat- and FYVE domain-containing protein 4 WDFY4 WD repeat- and FYVE domain-containing protei...	2	9.08	49.885	31.04	3.50017856687341	1.0040916292849	7	3.50017856687341	49.885	1.60711984536082	AzAc-1
NOSIP	Q9Y314 45;46;47;53	NOSIP Nitric oxide synthase-interacting protein	2	5.99	40.065	49.46	3.88201622871415	13.8027243687614	29	13.8027243687614	49.46	1.23449394733558	AzAc-2
CTC1	Q2NKJ3 584	CTC1 CST complex subunit CTC1	2	1.32	22.975	49.12	2.66579256507328	2.46073159852918	5	2.46073159852918	49.12	2.1379760609358	AzAc-2
SEC14L1	Q92503 299	SEC14L1 SEC14-like protein 1	2	0.59	41.165	48.96	5.89019948728394	7.79231672867575	17	7.79231672867575	48.96	1.18935989311308	AzAc-2
SYNE2	Q8WXH0 3431;3438	SYNE2 Nesprin-2	2	9.09	48.88	-21.115	4.59619407771256	17.5008928343671	10	4.59619407771256	48.88	48.88	AzAc-1
HSPA5	P11021 420	HSPA5 78 kDa glucose-regulated protein	2	11.57	43.47	48.83	19.7141370594809	7.7216060505571	17	7.7216060505571	48.83	1.12330342765125	AzAc-2
SARM1	Q6SZW1 311	SARM1 Sterile alpha and TIR motif-containing protein 1 SARM1 Sterile alpha and TIR motif-containing prote...	4	4.835	11.0425	48.8275	6.89134420849808	4.19324357349614	6	4.19324357349614	48.8275	4.4217794883405	AzAc-2
GCLC	P48506 553	GCLC Glutamate--cysteine ligase catalytic subunit	4	3.94	46.8025	48.66	5.9587771396487	11.6452708570189	23	11.6452708570189	48.66	1.03968805085198	AzAc-2
MED16	Q9Y2X0 790;795	MED16 Mediator of RNA polymerase II transcription subunit 16 MED16 Mediator of RNA polymerase II transcription ...	4	8.07	48.41875	3.18	11.6735058822675	13.1316132545345	14	11.6735058822675	48.41875	15.2260220125786	AzAc-1
ILKAP	Q9H0C8 325	ILKAP Integrin-linked kinase-associated serine/threonine phosphatase 2C ILKAP Integrin-linked kinase-associated serine/thr...	4	8.925	42.185	48.3575	2.63664559620742	1.68581088302732	3	1.68581088302732	48.3575	1.146319781913	AzAc-2
SCCPDH	Q8NBX0 238	SCCPDH Saccharopine dehydrogenase-like oxidoreductase SCCPDH Saccharopine dehydrogenase-like oxidoreduct...	2	11.46	4.885	47.735	0.756604255869606	1.87383297014436	4	1.87383297014436	47.735	9.77175025588536	AzAc-2
ZFYVE27	Q5T4F4 164;165;167	ZFYVE27 Protrudin	2	6.3	17.775	47.35	5.23966124859232	14.0431406743648	31	14.0431406743648	47.35	2.66385372714487	AzAc-2
UNC45A	Q9H3U1 745	UNC45A Protein unc-45 homolog A	2	5.33	30.11	47.24	1.5556349186104	6.19425540319415	14	6.19425540319415	47.24	1.56891398206576	AzAc-2
WDFY4	Q6ZS81 1963	WDFY4 WD repeat- and FYVE domain-containing protein 4 WDFY4 WD repeat- and FYVE domain-containing protei...	4	3.42	34.0925	47.1575	14.2922831742634	14.2606600478379	38	14.2606600478379	47.1575	1.38322211630124	AzAc-2
MMS22L	Q6ZRQ5 465;466;467	MMS22L Protein MMS22-like	4	9.725	47.08625	20.35375	6.12009174087012	10.3855599873093	7	6.12009174087012	47.08625	2.31339433765277	AzAc-1
SHKBP1	Q8TBC3 550	SHKBP1 SH3KBP1-binding protein 1	4	7.91	46.7	16.5625	4.20156320115898	16.2875788562941	11	4.20156320115898	46.7	2.81962264150943	AzAc-1
PSMG1	O95456 135;137;139	PSMG1 Proteasome assembly chaperone 1	2	10.19	35.21	46.225	2.1496046148071	8.98732718888102	20	8.98732718888102	46.225	1.31283726214144	AzAc-2
EXOC3	O60645 161	EXOC3 Exocyst complex component 3	2	9.3	13	46.165	4.49719912834644	4.74468650176173	11	4.74468650176173	46.165	3.55115384615385	AzAc-2
NT5DC1	Q5TFE4 124	NT5DC1 5'-nucleotidase domain-containing protein 1 NT5DC1 5'-nucleotidase domain-containing protein 1...	2	7.05	46.085	40.515	5.21137697734486	1.9869700551342	12	5.21137697734486	46.085	1.13747994569912	AzAc-1
TRMT2A	Q8IZ69 243;260	TRMT2A tRNA (uracil-5-)-methyltransferase homolog A TRMT2A tRNA (uracil-5-)-methyltransferase homolog ...	4	8.145	16.885	46.0525	11.9421899164265	6.15549280453374	15	6.15549280453374	46.0525	2.72742078768137	AzAc-2
FANCG	O15287 499;503	FANCG Fanconi anemia group G protein	4	7.12	45.295	38.3825	10.0419669388024	12.0098553280212	23	10.0419669388024	45.295	1.18009509542109	AzAc-1
POLR3B	Q9NW08 161	POLR3B DNA-directed RNA polymerase III subunit RPC2 POLR3B DNA-directed RNA polymerase III subunit RPC...	4	3.69	29.895	45.2125	7.03595764626252	4.40677035934481	8	4.40677035934481	45.2125	1.51237665161398	AzAc-2
ANKLE1	Q8NAG6 517	ANKLE1 Ankyrin repeat and LEM domain-containing protein 1 ANKLE1 Ankyrin repeat and LEM domain-containing pr...	2	4.97	44.865	9.025	2.22738636073762	4.78711290863293	5	2.22738636073762	44.865	4.97119113573407	AzAc-1
RFTN1	Q14699 128;129	RFTN1 Raftlin	4	7.5075	28.9825	44.8375	18.9899800333404	27.9008137575472	24	27.9008137575472	44.8375	1.54705425687915	AzAc-2
PFAS	O15067 66	PFAS Phosphoribosylformylglycinamidine synthase	2	17.5	12.225	44.62	8.94490078200983	5.86898628384835	14	5.86898628384835	44.62	3.64989775051125	AzAc-2
ATIC	P31939 325	ATIC Bifunctional purine biosynthesis protein PURH ATIC Bifunctional purine biosynthesis protein PURH...	2	10.87	27.53	44.49	1.24450793488832	2.67286363288515	6	2.67286363288515	44.49	1.61605521249546	AzAc-2
PUF60	Q9UHX1 487	PUF60 Poly(U)-binding-splicing factor PUF60	2	4.69	38.41	44.15	9.19238815542512	10.3520432765711	25	10.3520432765711	44.15	1.14944024993491	AzAc-2
RPUSD2	Q8IZ73 431	RPUSD2 RNA pseudouridylate synthase domain-containing protein 2 RPUSD2 RNA pseudouridylate synthase domain-contain...	4	6.13	30.92	43.99	23.2608655614246	17.1604254026525	39	17.1604254026525	43.99	1.42270375161708	AzAc-2
PAXBP1	Q9Y5B6 597	PAXBP1 PAX3- and PAX7-binding protein 1	4	4.14	43.965	9.2025	8.59687734005784	11.051537977434	16	8.59687734005784	43.965	4.77750611246944	AzAc-1
NT5DC1	Q5TFE4 119	NT5DC1 5'-nucleotidase domain-containing protein 1 NT5DC1 5'-nucleotidase domain-containing protein 1...	4	6.86	43.8975	38.2775	11.8829804762947	14.9828933009171	28	11.8829804762947	43.8975	1.14682254588205	AzAc-1
POLR2B	P30876 161;172;177	POLR2B DNA-directed RNA polymerase II subunit RPB2 POLR2B DNA-directed RNA polymerase II subunit RPB2...	2	11.01	13.415	43.865	14.8280292014819	5.90434162290767	14	5.90434162290767	43.865	3.26984718598584	AzAc-2
ESF1	Q9H501 453;462	ESF1 ESF1 homolog	2	6.95	30.54	43.815	4.05879292401078	14.2764859121564	34	14.2764859121564	43.815	1.43467583497053	AzAc-2
CCT5	P48643 302	CCT5 T-complex protein 1 subunit epsilon	2	19.13	32.375	43.76	9.66614969882011	2.3334523779156	6	2.3334523779156	43.76	1.35166023166023	AzAc-2
PSMB8	P28062 120;124	PSMB8 Proteasome subunit beta type-8	4	7.68	41.98375	43.6075	7.92242111036771	9.24584456210825	26	9.24584456210825	43.6075	1.03867567808974	AzAc-2
WDFY4	Q6ZS81 1665	WDFY4 WD repeat- and FYVE domain-containing protein 4 WDFY4 WD repeat- and FYVE domain-containing protei...	2	14.75	41.075	43.32	2.70821897194448	12.7279220613579	31	12.7279220613579	43.32	1.0546561168594	AzAc-2
UNK	Q9C0B0 782;788;791;797;800	UNK RING finger protein unkempt homolog	2	11.54	16.725	43.29	1.8031222920257	7.69332177930963	19	7.69332177930963	43.29	2.58834080717489	AzAc-2
ERO1A	Q96HE7 241	ERO1A ERO1-like protein alpha	2	12.56	43.185	41.29	0.926309883354379	2.61629509039023	2	0.926309883354379	43.185	1.04589488980383	AzAc-1
MCTP2	Q6DN12 497	MCTP2 Multiple C2 and transmembrane domain-containing protein 2 MCTP2 Multiple C2 and transmembrane domain-contain...	2	4.92	22.665	42.83	7.43169227027062	1.62634559672906	4	1.62634559672906	42.83	1.88969777189499	AzAc-2
TYSND1	Q2T9J0 222;230;240	TYSND1 Peroxisomal leader peptide-processing protease TYSND1 Peroxisomal leader peptide-processing prote...	2	3.21	42.595	39.375	3.34461507501237	0.233345237791559	8	3.34461507501237	42.595	1.08177777777778	AzAc-1
GOLGA3	Q08378 1403	GOLGA3 Golgin subfamily A member 3	2	4.45	9.21	42.475	8.20243866176395	1.61927452891719	4	1.61927452891719	42.475	4.61183496199783	AzAc-2
GRPEL2	Q8TAA5 126	GRPEL2 GrpE protein homolog 2, mitochondrial	2	7.55	36.89	42.08	11.8228253814391	2.16374675043084	5	2.16374675043084	42.08	1.14068853347791	AzAc-2
MYO1D	O94832 930	MYO1D Unconventional myosin-Id	4	5.37	37.8075	42.0575	5.38522902638937	8.63520459128406	6	8.63520459128406	42.0575	1.1124115585532	AzAc-2
YWHAQ	P27348 237	YWHAQ 14-3-3 protein theta	2	7.11	37.265	41.815	11.5187694655289	3.82544768621922	10	3.82544768621922	41.815	1.12209848383201	AzAc-2
CLINT1	Q14677	CLINT1 Clathrin interactor 1	2	29.72	8.585	41.81	27.0609765160092	0.664680374315353	2	0.664680374315353	41.81	4.87012230634828	AzAc-2
EDRF1	Q3B7T1 441	EDRF1 Erythroid differentiation-related factor 1	2	3.07	36.185	41.78	5.02752921423635	10.19647978471	26	10.19647978471	41.78	1.15462208097278	AzAc-2
HMGCS1	Q01581 268	HMGCS1 Hydroxymethylglutaryl-CoA synthase, cytoplasmic HMGCS1 Hydroxymethylglutaryl-CoA synthase, cytopla...	2	14.29	24.84	41.625	5.10531096016687	1.6192745289172	4	1.6192745289172	41.625	1.67572463768116	AzAc-2
ZFC3H1	O60293 1379	ZFC3H1 Zinc finger C3H1 domain-containing protein	2	14.43	0.32	41.485	6.59023520065862	6.78115403157899	17	6.78115403157899	41.485	41.485	AzAc-2
ME2	P23368 428	ME2 NAD-dependent malic enzyme, mitochondrial	2	5.64	41.43	39.185	10.5924595821745	0.120208152801714	27	10.5924595821745	41.43	1.0572923312492	AzAc-1
TOP1	P11387 504;505	TOP1 DNA topoisomerase 1	2	1.1	31.885	41.08	2.93449314192417	1.13137084989848	3	1.13137084989848	41.08	1.28838011604203	AzAc-2
PHLPP2	Q6ZVD8 177;180	PHLPP2 PH domain leucine-rich repeat-containing protein phosphatase 2 PHLPP2 PH domain leucine-rich repeat-containing pr...	2	5.89	33.19	40.895	7.4953318805774	5.69220958855171	15	5.69220958855171	40.895	1.23214823742091	AzAc-2
PDP1	Q9P0J1 149;151	PDP1 [Pyruvate dehydrogenase [acetyl-transferring]]-phosphatase 1, mitochondrial [REVIEWED] ENSG00000164951;Q9P0J1;B3KX71;J3KPU0;Q5U5K1 PDP1 [Pyruvate dehydrogenase [acetyl-transferring]...	2	24.03	40.85	23.7	7.24077343935025	25.8518239201802	19	7.24077343935025	40.85	1.72362869198312	AzAc-1
WDR81	Q562E7 130	WDR81 WD repeat-containing protein 81	2	30.16	15.675	40.765	3.78302127934803	0.827314933988262	2	0.827314933988262	40.765	2.6006379585327	AzAc-2
CKAP4	Q07065 100	CKAP4 Cytoskeleton-associated protein 4	4	8.935	23.9675	40.54	28.7933156305418	27.6698259240398	82	27.6698259240398	40.54	1.69145718160008	AzAc-2
POLR1A	O95602 613	POLR1A DNA-directed RNA polymerase I subunit RPA1	4	7.105	40.525	1.715	2.50957499721898	12.182297265568	6	2.50957499721898	40.525	23.6297376093294	AzAc-1
NCAPD3	P42695 631	NCAPD3 Condensin-2 complex subunit D3	4	6.12	34.775	40.4825	13.2183470978788	13.5470104328101	35	13.5470104328101	40.4825	1.16412652767793	AzAc-2
CERS5	Q8N5B7 369	CERS5 Ceramide synthase 5	2	2.83	40.45	4.01	17.3948268171891	3.23854905783439	45	17.3948268171891	40.45	10.0872817955112	AzAc-1
PSME4	Q14997 1000;1001	PSME4 Proteasome activator complex subunit 4	4	8.25	39.5125	40.1075	4.18226115078116	6.85626538284509	21	6.85626538284509	40.1075	1.01505852578298	AzAc-2
GNPAT	O15228 122	GNPAT Dihydroxyacetone phosphate acyltransferase	2	0.58	32.84	40.095	2.64457936163769	2.86378246380552	7	2.86378246380552	40.095	1.22091961023143	AzAc-2
RPAP1	Q9BWH6 1039;1049	RPAP1 RNA polymerase II-associated protein 1	4	12.26	39.925	10.0375	9.33053946278921	18.8870720776585	17	9.33053946278921	39.925	3.97758405977584	AzAc-1
EHMT2	Q96KQ7 596;617	EHMT2 Histone-lysine N-methyltransferase EHMT2	2	6.55	38.71	39.855	2.34759451353934	7.91252488147747	21	7.91252488147747	39.855	1.02957892017567	AzAc-2
FASN	P49327 779	FASN Fatty acid synthase	2	12.19	18.095	39.675	3.20319371877506	1.47785317267988	4	1.47785317267988	39.675	2.19259463940315	AzAc-2
EIF4G1	Q04637 0	EIF4G1 Eukaryotic translation initiation factor 4 gamma 1 EIF4G1 Eukaryotic translation initiation factor 4 ...	2	23.5	21.415	39.535	12.8622723497833	30.1863884888537	80	30.1863884888537	39.535	1.84613588606117	AzAc-2
FBXO4	Q9UKT5 146;147	FBXO4 F-box only protein 4	2	17.92	39.48	14.73	9.2772409691675	18.9363196001757	25	9.2772409691675	39.48	2.68024439918534	AzAc-1
ERO1A	Q96HE7 35;37;46;48	ERO1A ERO1-like protein alpha	4	3.925	31.25625	39.455	37.8977218697466	37.5070395614832	107	37.5070395614832	39.455	1.2623075384923	AzAc-2
MACF1	Q9UPN3 1025	MACF1 Microtubule-actin cross-linking factor 1, isoforms 1/2/3/5 MACF1 Microtubule-actin cross-linking factor 1, is...	2	5.91	22.27	39.24	3.66281312654632	16.8998520703585	45	16.8998520703585	39.24	1.76201167489897	AzAc-2
RNH1	P13489 152;159	RNH1 Ribonuclease inhibitor	2	12.52	12.315	39.185	45.8417326243239	4.06586399182265	11	4.06586399182265	39.185	3.18189200162404	AzAc-2
RANBP1	P43487 158	RANBP1 Ran-specific GTPase-activating protein	2	13.4	37.945	39.06	4.68811795926681	1.73948268171891	5	1.73948268171891	39.06	1.02938463565687	AzAc-2
NSUN2	Q08J23 93	NSUN2 tRNA (cytosine(34)-C(5))-methyltransferase	4	6.7	-2.3025	39.0525	16.8632704914161	5.78156481124848	17	5.78156481124848	39.0525	39.0525	AzAc-2
AICDA	Q9GZX7 116	AICDA Single-stranded DNA cytosine deaminase	4	7.13	17.0975	38.99	1.12268651011758	18.4350427176071	49	18.4350427176071	38.99	2.28045035823951	AzAc-2
RNH1	P13489 380;387	RNH1 Ribonuclease inhibitor	2	0.68	16.395	38.875	8.67620020515894	8.18122545832835	22	8.18122545832835	38.875	2.37114974077463	AzAc-2
YWHAQ	P27348 94	YWHAQ 14-3-3 protein theta	2	19.63	23.715	38.385	17.0200602231602	14.8987398796006	41	14.8987398796006	38.385	1.61859582542695	AzAc-2
MYCBP2	O75592 4600	MYCBP2 E3 ubiquitin-protein ligase MYCBP2	2	2.54	26.73	38.33	4.83661038331599	4.86489465456345	13	4.86489465456345	38.33	1.43396932285821	AzAc-2
AIMP1	Q12904 284	AIMP1 Aminoacyl tRNA synthase complex-interacting multifunctional protein 1 AIMP1 Aminoacyl tRNA synthase complex-interacting ...	2	20.34	20.985	38.31	7.02157033718242	25.0315800540038	68	25.0315800540038	38.31	1.82558970693352	AzAc-2
UBR7	Q8N806 35	UBR7 Putative E3 ubiquitin-protein ligase UBR7	2	10.16	26.665	38.295	15.3654303551837	4.71640223051427	13	4.71640223051427	38.295	1.43615225951622	AzAc-2
ILKAP	Q9H0C8 190	ILKAP Integrin-linked kinase-associated serine/threonine phosphatase 2C ILKAP Integrin-linked kinase-associated serine/thr...	4	8.155	35.045	38.2775	5.79223330561422	6.32408820832432	10	6.32408820832432	38.2775	1.09223855043515	AzAc-2
GCN1	Q92616 1938	GCN1 eIF-2-alpha kinase activator GCN1	2	0.69	22.14	38.21	10.9460129727678	4.63862048458375	13	4.63862048458375	38.21	1.72583559168925	AzAc-2
TRMT2A	Q8IZ69 580	TRMT2A tRNA (uracil-5-)-methyltransferase homolog A TRMT2A tRNA (uracil-5-)-methyltransferase homolog ...	2	16.33	18.615	38.14	0.756604255869606	3.09712770159708	9	3.09712770159708	38.14	2.04888530754768	AzAc-2
HNRNPDL	O14979 177	HNRNPDL Heterogeneous nuclear ribonucleoprotein D-like HNRNPDL Heterogeneous nuclear ribonucleoprotein D-...	2	23.15	16.045	37.885	2.07182286887659	3.78302127934803	10	3.78302127934803	37.885	2.36117170458087	AzAc-2
PMVK	Q15126 38	PMVK Phosphomevalonate kinase	2	5.08	37.81	-3.33	29.8681904373198	22.4718535061085	83	29.8681904373198	37.81	37.81	AzAc-1
NAE1	Q13564 294	NAE1 NEDD8-activating enzyme E1 regulatory subunit NAE1 NEDD8-activating enzyme E1 regulatory subunit...	2	16.62	23.585	37.585	11.0237947186983	8.36507322143686	23	8.36507322143686	37.585	1.5935976256095	AzAc-2
PASK	Q96RG2 991	PASK PAS domain-containing serine/threonine-protein kinase PASK PAS domain-containing serine/threonine-protei...	2	4.49	33.47	37.29	0.311126983722079	12.6572113832392	36	12.6572113832392	37.29	1.1141320585599	AzAc-2
PFN1	P07737 17	PFN1 Profilin-1	2	11.88	29.695	37.185	0.700035713374684	13.5552369953461	38	13.5552369953461	37.185	1.25223101532244	AzAc-2
PPM1B	O75688 149	PPM1B Protein phosphatase 1B	2	1.95	-18.695	37.14	3.93858477120907	0.141421356237312	0	0.141421356237312	37.14	37.14	AzAc-2
SLC25A20	O43772 155	SLC25A20 Mitochondrial carnitine/acylcarnitine carrier protein SLC25A20 Mitochondrial carnitine/acylcarnitine car...	2	11.6	-21.67	37.065	18.1585021408705	6.49831131910437	18	6.49831131910437	37.065	37.065	AzAc-2
TRMT112	Q9UI30 100	TRMT112 Multifunctional methyltransferase subunit TRM112-like protein TRMT112 Multifunctional methyltransferase subunit ...	2	9.63	21.37	36.97	1.49906637611548	3.3799704140717	10	3.3799704140717	36.97	1.72999532054282	AzAc-2
TSPO	P30536 19	TSPO Translocator protein	2	17.38	31.365	36.83	24.9255140368258	7.29734198184517	21	7.29734198184517	36.83	1.17423880121154	AzAc-2
DDX49	Q9Y6V7 73	DDX49 Probable ATP-dependent RNA helicase DDX49	2	18.23	20.19	36.6	2.03646752981726	8.00444876303172	23	8.00444876303172	36.6	1.81277860326895	AzAc-2
ELAC2	Q9BQ52 670	ELAC2 Zinc phosphodiesterase ELAC protein 2	2	9.52	26.24	36.515	4.10121933088198	8.01151983084358	23	8.01151983084358	36.515	1.39157774390244	AzAc-2
TRMT2A	Q8IZ69 365	TRMT2A tRNA (uracil-5-)-methyltransferase homolog A TRMT2A tRNA (uracil-5-)-methyltransferase homolog ...	4	5.085	4.38	36.3125	15.4978471623212	30.6808543720673	32	30.6808543720673	36.3125	8.29052511415525	AzAc-2
FTSJ1	Q9UET6 238	FTSJ1 Putative tRNA (cytidine(32)/guanosine(34)-2'-O)-methyltransferase FTSJ1 Putative tRNA (cytidine(32)/guanosine(34)-2'...	4	6.63	36.295	24.86	1.95599079752436	3.10687409894039	4	1.95599079752436	36.295	1.45997586484312	AzAc-1
PRKD3	O94806 640	PRKD3 Serine/threonine-protein kinase D3	2	22.94	19.05	36.24	2.40416305603426	11.7945411101916	34	11.7945411101916	36.24	1.90236220472441	AzAc-2
NARFL	Q9H6Q4 300	NARFL Cytosolic Fe-S cluster assembly factor NARFL NARFL Cytosolic Fe-S cluster assembly factor NARFL...	4	4.545	26.395	36.225	14.1527488496052	19.7739770068306	53	19.7739770068306	36.225	1.37241901875355	AzAc-2
CLIC1	O00299 223	CLIC1 Chloride intracellular channel protein 1	4	8.255	27	36.145	29.7460417534838	32.8548773649616	117	32.8548773649616	36.145	1.3387037037037	AzAc-2
PSMD4	P55036 58	PSMD4 26S proteasome non-ATPase regulatory subunit 4 PSMD4 26S proteasome non-ATPase regulatory subunit...	2	18.76	29.525	36	9.15703281636579	0.15556349186104	0	0.15556349186104	36	1.21930567315834	AzAc-2
MYH9	P35579 1379	MYH9 Myosin-9	2	3.58	26.66	35.945	0.197989898732234	5.52250396106694	16	5.52250396106694	35.945	1.34827456864216	AzAc-2
ADSL	P30566 340	ADSL Adenylosuccinate lyase	2	10.26	10.93	35.58	25.4982705295869	2.81428498912246	8	2.81428498912246	35.58	3.25526075022873	AzAc-2
TRMT2A	Q8IZ69 538	TRMT2A tRNA (uracil-5-)-methyltransferase homolog A TRMT2A tRNA (uracil-5-)-methyltransferase homolog ...	4	6.02	9.9825	35.5375	11.3488542006084	13.8663053839154	41	13.8663053839154	35.5375	3.55997996493864	AzAc-2
EEF2	P13639 536;557	EEF2 Elongation factor 2	2	34.34	27.235	35.53	41.31624922473	0.410121933088196	1	0.410121933088196	35.53	1.3045713236644	AzAc-2
PDS5A	Q29RF7 532	PDS5A Sister chromatid cohesion protein PDS5 homolog A PDS5A Sister chromatid cohesion protein PDS5 homol...	4	4.295	2.095	35.5225	4.66423627188846	6.34706953378224	8	6.34706953378224	35.5225	16.9558472553699	AzAc-2
RPP40	O75818 219;235	RPP40 Ribonuclease P protein subunit p40	2	10.66	23.79	35.455	8.64084486609961	11.4339166517865	34	11.4339166517865	35.455	1.49033207229929	AzAc-2
CENPP	Q6IPU0 152	CENPP Centromere protein P	2	5.76	28.915	35.43	0.827314933988262	6.49124025129251	19	6.49124025129251	35.43	1.22531558014871	AzAc-2
FBXL3	Q9UKT7 340	FBXL3 F-box/LRR-repeat protein 3	2	5.31	26.36	35.4	10.1116269709676	5.69928065636357	17	5.69928065636357	35.4	1.34294385432473	AzAc-2
HERC1	Q15751 56	HERC1 Probable E3 ubiquitin-protein ligase HERC1	4	5.845	28.975	35.3975	8.32909959119232	11.1028145830986	35	11.1028145830986	35.3975	1.22165660051769	AzAc-2
UROD	P06132 65;66	UROD Uroporphyrinogen decarboxylase	2	16.35	35.36	30.49	15.5280649148566	18.2433549546129	46	15.5280649148566	35.36	1.15972449983601	AzAc-1
POLE	Q07864 1612	POLE DNA polymerase epsilon catalytic subunit A	4	12.735	26.9675	35.2075	18.3416254732235	30.8559377051916	71	30.8559377051916	35.2075	1.30555298043942	AzAc-2
ACTR3	P61158 307	ACTR3 Actin-related protein 3	2	10.8	29.57	35.125	6.36396103067893	8.90247437513864	27	8.90247437513864	35.125	1.18785931687521	AzAc-2
ANKRD44	Q8N8A2 334	ANKRD44 Serine/threonine-protein phosphatase 6 regulatory ankyrin repeat subunit B ANKRD44 Serine/threonine-protein phosphatase 6 reg...	2	7.96	25.77	35.105	17.0978419690907	6.48416918348064	19	6.48416918348064	35.105	1.36224291812185	AzAc-2
APOBEC3C	Q9NRW3 65	APOBEC3C DNA dC- dU-editing enzyme APOBEC-3C	2	3.62	26.735	35.1	6.88014898094511	7.58018469431979	23	7.58018469431979	35.1	1.31288573031607	AzAc-2
POLR3A	O14802 960;961	POLR3A DNA-directed RNA polymerase III subunit RPC1 POLR3A DNA-directed RNA polymerase III subunit RPC...	4	7.03	32.2675	34.99	5.32344734797543	19.2075488632291	63	19.2075488632291	34.99	1.08437282094987	AzAc-2
MMS19	Q96T76 746;747;750	MMS19 MMS19 nucleotide excision repair protein homolog MMS19 MMS19 nucleotide excision repair protein hom...	4	10.675	2.42	34.9425	7.14873881650929	23.7049535962423	47	23.7049535962423	34.9425	14.4390495867769	AzAc-2
TNFAIP3	P21580 54;57	TNFAIP3 Tumor necrosis factor alpha-induced protein 3 TNFAIP3 Tumor necrosis factor alpha-induced protei...	2	16.2	28.285	34.885	6.52659559035183	7.84181420335881	24	7.84181420335881	34.885	1.23333922573802	AzAc-2
WDR4	P57081 226;227	WDR4 tRNA (guanine-N(7)-)-methyltransferase non-catalytic subunit WDR4 WDR4 tRNA (guanine-N(7)-)-methyltransferase non-ca...	2	10.2	30.695	34.295	4.22142748368369	1.61927452891719	5	1.61927452891719	34.295	1.11728294510507	AzAc-2
PDHA1	P08559 100;101;91;94	PDHA1 Pyruvate dehydrogenase E1 component subunit alpha, somatic form, mitochondrial PDHA1 Pyruvate dehydrogenase E1 component subunit ...	2	5.55	23.54	34.28	14.6936789130565	5.86898628384835	18	5.86898628384835	34.28	1.45624468988955	AzAc-2
CPNE3	O75131 15	CPNE3 Copine-3	2	4.16	31.715	34.21	16.9634916806653	12.4309372132595	38	12.4309372132595	34.21	1.07866939933785	AzAc-2
UROS	P10746 119	UROS Uroporphyrinogen-III synthase	2	18.56	34.205	33.775	0.629325035256028	7.1064231509248	2	0.629325035256028	34.205	1.01273131014064	AzAc-1
CHTF18	Q8WVB6 373	CHTF18 Chromosome transmission fidelity protein 18 homolog CHTF18 Chromosome transmission fidelity protein 18...	4	9.825	26.46	34.1925	5.13197168087796	6.63446242484398	12	6.63446242484398	34.1925	1.2922335600907	AzAc-2
SENP2	Q9HC62 158	SENP2 Sentrin-specific protease 2	2	28.36	-2.685	34.175	36.7624815538886	14.927024150848	46	14.927024150848	34.175	34.175	AzAc-2
TRIM28	Q13263 117;120;83;88;91	TRIM28 Transcription intermediary factor 1-beta	4	7.57333333333333	24.6945833333333	34.0770833333333	7.7664939626721	4.74599526599161	14	4.74599526599161	34.0770833333333	1.37994162012587	AzAc-2
NCAPG2	Q86XI2 564	NCAPG2 Condensin-2 complex subunit G2	4	4.91	34.035	9.645	5.47517123019911	11.193335814969	20	5.47517123019911	34.035	3.52877138413686	AzAc-1
MED20	Q9H944 5	MED20 Mediator of RNA polymerase II transcription subunit 20 MED20 Mediator of RNA polymerase II transcription ...	2	7.25	30.435	33.77	10.3166879375117	3.81837661840736	12	3.81837661840736	33.77	1.10957778873008	AzAc-2
HECTD1	Q9ULT8 2415	HECTD1 E3 ubiquitin-protein ligase HECTD1	2	3.09	26.15	33.715	23.3062395079086	5.67806745292797	18	5.67806745292797	33.715	1.28929254302103	AzAc-2
MTAP	Q13126 131	MTAP S-methyl-5'-thioadenosine phosphorylase	2	18.06	18.175	33.595	9.83585532630488	0.445477272147522	1	0.445477272147522	33.595	1.8484181568088	AzAc-2
NME1	P15531 145	NME1 Nucleoside diphosphate kinase A	2	12.53	33.445	23.87	11.4904851942814	2.72943217538007	36	11.4904851942814	33.445	1.40113112693758	AzAc-1
ANXA2	P07355 262	ANXA2 Annexin A2	2	13.4	23.27	33.425	10.5783174465508	7.21956023591465	23	7.21956023591465	33.425	1.43639879673399	AzAc-2
HECTD1	Q9ULT8 1855	HECTD1 E3 ubiquitin-protein ligase HECTD1	2	7.04	33.38	13.52	2.84256926036992	6.85893577750951	9	2.84256926036992	33.38	2.4689349112426	AzAc-1
GAPVD1	Q14C86 1160	GAPVD1 GTPase-activating protein and VPS9 domain-containing protein 1 GAPVD1 GTPase-activating protein and VPS9 domain-c...	2	0.48	26.625	33.33	1.73241161390704	6.77408296376712	21	6.77408296376712	33.33	1.25183098591549	AzAc-2
RPL6	Q02878	RPL6 60S ribosomal protein L6	2	27.69	2.97	33.26	10.6207438534219	18.7807561083147	59	18.7807561083147	33.26	11.1986531986532	AzAc-2
TARBP1	Q13395 202	TARBP1 Probable methyltransferase TARBP1	4	5.505	33.1525	23.8625	4.49763919554841	6.3190419896268	10	4.49763919554841	33.1525	1.38931377684652	AzAc-1
DNAJC7	Q99615 317	DNAJC7 DnaJ homolog subfamily C member 7	2	5.61	23.16	33.15	5.50129075763134	10.4227539546897	33	10.4227539546897	33.15	1.43134715025907	AzAc-2
RABGGTA	Q92696 354	RABGGTA Geranylgeranyl transferase type-2 subunit alpha RABGGTA Geranylgeranyl transferase type-2 subunit ...	2	0.15	33.05	26	1.11722871427475	0.636396103067892	4	1.11722871427475	33.05	1.27115384615385	AzAc-1
EEF2	P13639	EEF2 Elongation factor 2	2	2.45	4.89	32.985	2.64457936163769	9.10046427387087	29	9.10046427387087	32.985	6.74539877300614	AzAc-2
NSUN3	Q9H649 152;154;160	NSUN3 Putative methyltransferase NSUN3	2	7.33	32.835	21.135	3.03348809129029	12.3107290604578	10	3.03348809129029	32.835	1.55358410220014	AzAc-1
GSDMD	P57764 268	GSDMD Gasdermin-D	4	8.33	26.125	32.69	10.0396762896022	13.5037352857151	44	13.5037352857151	32.69	1.25129186602871	AzAc-2
MCCC2	Q9HCC0 216	MCCC2 Methylcrotonoyl-CoA carboxylase beta chain, mitochondrial MCCC2 Methylcrotonoyl-CoA carboxylase beta chain, ...	2	8.94	2.66	32.645	12.5157900270019	5.94676802977887	19	5.94676802977887	32.645	12.2725563909774	AzAc-2
SND1	Q7KZF4	SND1 Staphylococcal nuclease domain-containing protein 1 SND1 Staphylococcal nuclease domain-containing pro...	2	22.15	-2.36	32.57	13.350176028802	25.2437120883598	81	25.2437120883598	32.57	32.57	AzAc-2
NPEPPS	P55786 527;537	NPEPPS Puromycin-sensitive aminopeptidase	2	3.52	32.525	26.98	4.47598592491084	14.877526676165	14	4.47598592491084	32.525	1.20552260934025	AzAc-1
UBR4	Q5T4S7 3720;3721	UBR4 E3 ubiquitin-protein ligase UBR4	2	1.66	11.025	32.525	7.88424061023	11.8157543136272	38	11.8157543136272	32.525	2.95011337868481	AzAc-2
DDX10	Q13206 323	DDX10 Probable ATP-dependent RNA helicase DDX10	4	0.54	5.79	32.45	8.70108422362792	5.40705095222895	20	5.40705095222895	32.45	5.60449050086356	AzAc-2
RETSAT	Q6NUM9 547	RETSAT All-trans-retinol 13,14-reductase	2	12.43	32.42	13.83	2.87085353161738	4.96388960392956	9	2.87085353161738	32.42	2.34417932031815	AzAc-1
PSMD10	O75832 180	PSMD10 26S proteasome non-ATPase regulatory subunit 10 PSMD10 26S proteasome non-ATPase regulatory subuni...	4	14.78	20.2775	32.4075	20.020395225869	25.2609374001309	90	25.2609374001309	32.4075	1.59819997534213	AzAc-2
TRRAP	Q9Y4A5 3540	TRRAP Transformation/transcription domain-associated protein TRRAP Transformation/transcription domain-associat...	2	4.68	32.4	-1.715	2.41830519165799	0.388908729652601	8	2.41830519165799	32.4	32.4	AzAc-1
INTS7	Q9NVH2 618	INTS7 Integrator complex subunit 7	2	2.86	20.53	31.975	1.17379725676967	22.1677975901983	73	22.1677975901983	31.975	1.55747686312713	AzAc-2
TMLHE	Q9NVH6 393	TMLHE Trimethyllysine dioxygenase, mitochondrial	2	1.38	31.925	9.465	18.448415921157	8.93075864638609	61	18.448415921157	31.925	3.3729529846804	AzAc-1
PMPCB	O75439 424	PMPCB Mitochondrial-processing peptidase subunit beta PMPCB Mitochondrial-processing peptidase subunit b...	2	26.01	31.865	-29.23	2.18495995386643	5.64271211386865	7	2.18495995386643	31.865	31.865	AzAc-1
FARS2	O95363 41	FARS2 Phenylalanine--tRNA ligase, mitochondrial	2	26.75	31.745	24.88	19.7353502629165	20.4353859762912	65	19.7353502629165	31.745	1.27592443729904	AzAc-1
SOS2	Q07890 403	SOS2 Son of sevenless homolog 2	2	13.79	31.685	8.425	2.51022907321224	2.63750829382582	8	2.51022907321224	31.685	3.76083086053413	AzAc-1
MIEN1	Q9BRT3 30;33	MIEN1 Migration and invasion enhancer 1	2	8.55	21.165	31.66	8.39335749268432	2.17788888605457	7	2.17788888605457	31.66	1.495865816206	AzAc-2
CBFB	Q13951 124	CBFB Core-binding factor subunit beta	2	8.67	20.165	31.47	1.25157900270019	2.17788888605457	7	2.17788888605457	31.47	1.56062484502851	AzAc-2
BLK	P51451 213	BLK Tyrosine-protein kinase Blk	2	12.37	29.42	31.405	13.5481659275342	8.78933729014878	29	8.78933729014878	31.405	1.06747110808973	AzAc-2
HPS6	Q86YV9 188;197	HPS6 Hermansky-Pudlak syndrome 6 protein	4	6.445	24.005	31.3725	15.422067522439	7.92869209474888	14	7.92869209474888	31.3725	1.30691522599458	AzAc-2
FAM192A	Q9GZU8 44	FAM192A Protein FAM192A	4	7.4	31.255	27.55	29.6733893132101	20.7394406867688	107	29.6733893132101	31.255	1.13448275862069	AzAc-1
UBXN7	O94888 478	UBXN7 UBX domain-containing protein 7	2	14.32	12.995	31.195	1.59099025766973	0.120208152801714	0	0.120208152801714	31.195	2.40053866871874	AzAc-2
MYO9B	Q13459 1701	MYO9B Unconventional myosin-IXb	2	0.69	21.495	31.11	10.1752665812744	10.776307345283	36	10.776307345283	31.11	1.44731332868109	AzAc-2
ATM	Q13315 532;536;540;541	ATM Serine-protein kinase ATM	4	6.0575	25.22875	31.10375	10.1703501865308	11.5750207883183	43	11.5750207883183	31.10375	1.23286924639548	AzAc-2
SKP1	P63208 160	SKP1 S-phase kinase-associated protein 1	2	1.69	31.015	26.11	5.93262589415513	12.3178001282697	20	5.93262589415513	31.015	1.18785905783225	AzAc-1
SLC43A1	O75387 384	SLC43A1 Large neutral amino acids transporter small subunit 3 SLC43A1 Large neutral amino acids transporter smal...	2	3.77	0.73	30.985	9.12167747730646	9.36916485072175	32	9.36916485072175	30.985	30.985	AzAc-2
ZMIZ2	Q8NF64 621;632	ZMIZ2 Zinc finger MIZ domain-containing protein 2	2	2.8	30.88	18.615	10.2389061915812	1.85969083452062	35	10.2389061915812	30.88	1.65887724952995	AzAc-1
FANCA	O15360 837;846	FANCA Fanconi anemia group A protein	2	7.28	25.33	30.845	4.92146319705837	4.92853426487024	17	4.92853426487024	30.845	1.21772601658113	AzAc-2
USP22	Q9UPT9 44	USP22 Ubiquitin carboxyl-terminal hydrolase 22	2	6.46	15.935	30.675	11.7874700423797	8.50649457767416	29	8.50649457767416	30.675	1.92500784436774	AzAc-2
RPS14	P62263 85	RPS14 40S ribosomal protein S14	4	10.645	22.34	30.6425	11.2002053552602	8.41442560923402	33	8.41442560923402	30.6425	1.37164279319606	AzAc-2
ZDHHC13	Q8IUH4 51	ZDHHC13 Palmitoyltransferase ZDHHC13	2	12.73	6.95	30.63	7.00035713374682	4.18607214462436	14	4.18607214462436	30.63	4.40719424460432	AzAc-2
IMPDH2	P12268 173	IMPDH2 Inosine-5'-monophosphate dehydrogenase 2	4	8.985	22.6975	30.575	23.2977901312549	18.6342346234022	65	18.6342346234022	30.575	1.34706465469765	AzAc-2
PTP4A2	Q12974 46	PTP4A2 Protein tyrosine phosphatase type IVA 2	2	2.58	30.56	20.695	21.9061680811592	2.65165042944955	75	21.9061680811592	30.56	1.47668518965934	AzAc-1
PGD	P52209 170;171	PGD 6-phosphogluconate dehydrogenase, decarboxylating PGD 6-phosphogluconate dehydrogenase, decarboxylat...	2	10.745	25.675	30.525	1.30107647738325	10.9601551083915	38	10.9601551083915	30.525	1.18889970788705	AzAc-2
PSMA4	P25789 74	PSMA4 Proteasome subunit alpha type-4	2	7.36	28.68	30.465	13.6613030125241	14.927024150848	51	14.927024150848	30.465	1.06223849372385	AzAc-2
C3orf38	Q5JPI3 246	C3orf38 Uncharacterized protein C3orf38	2	10.47	30.395	15.515	13.2582521472478	31.9541554418201	46	13.2582521472478	30.395	1.95907186593619	AzAc-1
FASN	P49327 2292	FASN Fatty acid synthase	2	25.24	14.21	30.31	8.6832712729708	11.3137084989848	39	11.3137084989848	30.31	2.13300492610837	AzAc-2
RABIF	P47224 106;94;97	RABIF Guanine nucleotide exchange factor MSS4	2	9.75	16.875	30.25	0.360624458405138	7.46704760932994	26	7.46704760932994	30.25	1.79259259259259	AzAc-2
PRPF19	Q9UMS4 351;355	PRPF19 Pre-mRNA-processing factor 19	2	13.03	20.095	30.22	5.33865619795843	7.05692567624174	24	7.05692567624174	30.22	1.50385668076636	AzAc-2
BANF1	O75531	BANF1 Barrier-to-autointegration factor	2	19.74	-15.955	30.2	1.54856385079854	20.2091118063115	70	20.2091118063115	30.2	30.2	AzAc-2
HSDL2	Q6YN16 71	HSDL2 Hydroxysteroid dehydrogenase-like protein 2	2	2.95	30.18	27.655	16.8574256634873	0.799030662740798	59	16.8574256634873	30.18	1.0913035617429	AzAc-1
UBE2K	P61086 92	UBE2K Ubiquitin-conjugating enzyme E2 K	2	22.54	24.245	30.1	8.42164176393178	8.07515944115037	28	8.07515944115037	30.1	1.24149309135904	AzAc-2
BDH1	Q02338 288	BDH1 D-beta-hydroxybutyrate dehydrogenase, mitochondrial BDH1 D-beta-hydroxybutyrate dehydrogenase, mitocho...	2	31.7	19.56	30.02	17.66352739404	13.2228968081884	46	13.2228968081884	30.02	1.53476482617587	AzAc-2
RGS13	O14921 120	RGS13 Regulator of G-protein signaling 13	4	4.875	25.7675	29.975	24.8023364154804	24.8700013403029	102	24.8700013403029	29.975	1.1632870864461	AzAc-2
TXNRD1	Q16881 209;214	TXNRD1 Thioredoxin reductase 1, cytoplasmic	2	15.22	17.67	29.925	11.9642467376764	4.61740728114815	16	4.61740728114815	29.925	1.69354838709677	AzAc-2
MYCBP2	O75592 273	MYCBP2 E3 ubiquitin-protein ligase MYCBP2	4	10.595	7.6525	29.9225	7.378172199129	5.70391313047455	11	5.70391313047455	29.9225	3.91016007840575	AzAc-2
LSS	P48449 609	LSS Lanosterol synthase	2	13.03	29.9	20.155	14.1138513524835	32.222856018671	49	14.1138513524835	29.9	1.4835028528901	AzAc-1
ECI2	O75521 368	ECI2 Enoyl-CoA delta isomerase 2, mitochondrial	2	12.63	29.83	22.825	1.25865007051205	9.62372329194891	4	1.25865007051205	29.83	1.30690032858708	AzAc-1
LCP1	P13796	LCP1 Plastin-2	2	14.75	12.505	29.83	2.41123412384613	11.3844191771034	40	11.3844191771034	29.83	2.38544582167133	AzAc-2
RASA4	O43374 302	RASA4 Ras GTPase-activating protein 4	2	15.74	29.8	26.93	6.97207286249936	8.42871283174365	25	6.97207286249936	29.8	1.10657259561827	AzAc-1
UBA7	P41226 599	UBA7 Ubiquitin-like modifier-activating enzyme 7	4	8.62	29.7225	-16.0325	12.9640615420734	26.9349158466602	23	12.9640615420734	29.7225	29.7225	AzAc-1
ASCC3	Q8N3C0 1906	ASCC3 Activating signal cointegrator 1 complex subunit 3 ASCC3 Activating signal cointegrator 1 complex sub...	2	6.33	20.565	29.69	2.75064537881567	7.52361615182486	27	7.52361615182486	29.69	1.44371504984196	AzAc-2
MDN1	Q9NU22 3195	MDN1 Midasin	2	11.76	17.225	29.69	1.49199530830362	1.73948268171891	6	1.73948268171891	29.69	1.72365747460087	AzAc-2
ALG13	Q9NP73 86	ALG13 Putative bifunctional UDP-N-acetylglucosamine transferase and deubiquitinase ALG13 ALG13 Putative bifunctional UDP-N-acetylglucosamin...	2	2.54	27.86	29.615	3.90322943214974	3.24562012564625	11	3.24562012564625	29.615	1.06299353912419	AzAc-2
MACF1	Q9UPN3 5346	MACF1 Microtubule-actin cross-linking factor 1, isoforms 1/2/3/5 MACF1 Microtubule-actin cross-linking factor 1, is...	2	24.08	20.335	29.595	6.25789501350095	7.44583440589435	26	7.44583440589435	29.595	1.45537251044996	AzAc-2
ARPC1A	Q92747 70	ARPC1A Actin-related protein 2/3 complex subunit 1A ARPC1A Actin-related protein 2/3 complex subunit 1...	2	4.81	29.505	24.17	5.87605735166021	0.480832611206855	21	5.87605735166021	29.505	1.22072817542408	AzAc-1
NCAPD3	P42695 636	NCAPD3 Condensin-2 complex subunit D3	2	12.52	28.645	29.42	0.657609306503489	0.523259018078044	2	0.523259018078044	29.42	1.02705533251876	AzAc-2
NUF2	Q9BZD4 285;289	NUF2 Kinetochore protein Nuf2	4	7.01	6.955	29.4175	6.0013692881986	12.0511192426264	43	12.0511192426264	29.4175	4.22969086987779	AzAc-2
WDR45B	Q5MNZ6 63	WDR45B WD repeat domain phosphoinositide-interacting protein 3 WDR45B WD repeat domain phosphoinositide-interacti...	4	7.435	29.3475	-37.825	12.0220086369403	16.3207444683139	20	12.0220086369403	29.3475	29.3475	AzAc-1
ARHGEF7	Q14155 490	ARHGEF7 Rho guanine nucleotide exchange factor 7	2	0.3	23.935	29.32	5.11238202797874	3.3799704140717	12	3.3799704140717	29.32	1.22498433256737	AzAc-2
RRN3	Q9NYV6 224	RRN3 RNA polymerase I-specific transcription initiation factor RRN3 RRN3 RNA polymerase I-specific transcription initi...	2	16.23	-5.14	29.28	23.3769501860273	28.4539768749467	102	28.4539768749467	29.28	29.28	AzAc-2
AKAP8	O43823 631	AKAP8 A-kinase anchor protein 8	2	18.02	5.83	29.24	10.2671904628287	8.48528137423857	30	8.48528137423857	29.24	5.01543739279588	AzAc-2
PPP1R14B	Q96C90 85	PPP1R14B Protein phosphatase 1 regulatory subunit 14B PPP1R14B Protein phosphatase 1 regulatory subunit ...	2	4.23	13.425	28.935	6.5548798615993	10.5712463787389	38	10.5712463787389	28.935	2.15530726256983	AzAc-2
PALD1	Q9ULE6 845	PALD1 Paladin	2	12.6	22.57	28.935	2.03646752981726	9.01561146012848	33	9.01561146012848	28.935	1.28201151971644	AzAc-2
LRPPRC	P42704 571	LRPPRC Leucine-rich PPR motif-containing protein, mitochondrial LRPPRC Leucine-rich PPR motif-containing protein, ...	2	2.92	28.855	4.195	3.69816846560564	5.94676802977886	13	3.69816846560564	28.855	6.87842669845053	AzAc-1
EIF2A	Q9BY44 366;377	EIF2A Eukaryotic translation initiation factor 2A	2	13.92	22.27	28.855	1.35764501987817	1.19501046020526	4	1.19501046020526	28.855	1.29568926807364	AzAc-2
DICER1	Q9UPY3 686	DICER1 Endoribonuclease Dicer	2	5.43	26.225	28.79	8.06808837333851	2.22031529292576	8	2.22031529292576	28.79	1.097807435653	AzAc-2
DCUN1D4	Q92564 51;56	DCUN1D4 DCN1-like protein 4	4	7.635	10.4275	28.7625	2.86228783784347	12.0045279651749	5	12.0045279651749	28.7625	2.75833133541117	AzAc-2
CLTC	Q00610 870	CLTC Clathrin heavy chain 1	4	7.32	12.7125	28.76	10.284238344833	12.6166741523536	44	12.6166741523536	28.76	2.26234021632252	AzAc-2
CDC45	O75419 267	CDC45 Cell division control protein 45 homolog	4	5.815	-3.215	28.74	25.521978110379	27.458449822717	104	27.458449822717	28.74	28.74	AzAc-2
ROCK1	Q13464 1070	ROCK1 Rho-associated protein kinase 1	2	3.91	13.27	28.74	10.1823376490863	7.99030662740799	29	7.99030662740799	28.74	2.16578749058026	AzAc-2
SEPT1	Q8WYJ6 102;99	SEPT1 Septin-1	2	13.035	16.735	28.6975	7.43876333808248	6.22607520834755	23	6.22607520834755	28.6975	1.71481924111144	AzAc-2
EPHX2	P34913 423	EPHX2 Bifunctional epoxide hydrolase 2	2	12.79	7.08	28.69	1.51320851173921	7.38219479558756	27	7.38219479558756	28.69	4.05225988700565	AzAc-2
MVK	Q03426 275	MVK Mevalonate kinase	2	13.32	28.68	20.215	13.5905923344054	7.57311362650792	50	13.5905923344054	28.68	1.41874845411823	AzAc-1
VWA9	Q96SY0 193	VWA9 von Willebrand factor A domain-containing protein 9 VWA9 von Willebrand factor A domain-containing pro...	4	5.29	4.665	28.6325	15.1880621980993	15.1470379392584	65	15.1470379392584	28.6325	6.13772775991426	AzAc-2
LIMK1	P53667 108;111;114	LIMK1 LIM domain kinase 1	2	16.3	19.735	28.6	23.0163257276221	17.6776695296637	65	17.6776695296637	28.6	1.44920192551305	AzAc-2
TRAPPC6A	O75865 124	TRAPPC6A Trafficking protein particle complex subunit 6A TRAPPC6A Trafficking protein particle complex subu...	2	31.04	11.36	28.535	18.6393347520774	5.76292026667036	21	5.76292026667036	28.535	2.5118838028169	AzAc-2
PEX19	P40855 128	PEX19 Peroxisomal biogenesis factor 19	2	12.99	-3.645	28.525	4.20728534805996	0.459619407771257	2	0.459619407771257	28.525	28.525	AzAc-2
NPLOC4	Q8TAT6 399;403	NPLOC4 Nuclear protein localization protein 4 homolog NPLOC4 Nuclear protein localization protein 4 homo...	2	2.28	17.135	28.52	11.7026172286374	15.4432121011142	57	15.4432121011142	28.52	1.66442953020134	AzAc-2
HEATR3	Q7Z4Q2 655	HEATR3 HEAT repeat-containing protein 3	2	2.39	28.5	28.385	13.0673333163274	3.995153313704	48	13.0673333163274	28.5	1.0040514356174	AzAc-1
HSPA9	P38646 608	HSPA9 Stress-70 protein, mitochondrial	2	8.39	25.21	28.445	3.84666088965482	26.0851691579717	96	26.0851691579717	28.445	1.12832209440698	AzAc-2
SUCLG2	Q96I99 255	SUCLG2 Succinyl-CoA ligase [GDP-forming] subunit beta, mitochondrial [REVIEWED] ENSG00000172340;Q96I99;C9JVT2;O95195;Q6NUH7;Q86VX8;Q8WUQ1 SUCLG2 Succinyl-CoA ligase [GDP-forming] subunit b...	2	10.33	28.43	7.825	16.5745829510127	12.141023432973	61	16.5745829510127	28.43	3.6332268370607	AzAc-1
RPE	Q96AT9 23	RPE Ribulose-phosphate 3-epimerase	2	25.38	19.54	28.31	23.6315086272544	1.97989898732233	7	1.97989898732233	28.31	1.44882292732856	AzAc-2
POLR1A	O95602 733	POLR1A DNA-directed RNA polymerase I subunit RPA1	2	4.15	7.01	28.29	14.142135623731	8.93782971419796	33	8.93782971419796	28.29	4.03566333808844	AzAc-2
CAPZB	P47756 36	CAPZB F-actin-capping protein subunit beta	4	5.03	19.3975	28.2875	24.8934507786017	28.3412201278162	119	28.3412201278162	28.2875	1.45830648279417	AzAc-2
NAXD	Q8IW45 82	NAXD ATP-dependent (S)-NAD(P)H-hydrate dehydratase NAXD ATP-dependent (S)-NAD(P)H-hydrate dehydratase...	2	7.41	20.63	28.23	4.83661038331599	1.82433549546129	7	1.82433549546129	28.23	1.36839554047504	AzAc-2
MAP4K1	Q92918 698	MAP4K1 Mitogen-activated protein kinase kinase kinase kinase 1 MAP4K1 Mitogen-activated protein kinase kinase kin...	2	19.24	19.515	28.22	5.40936687607709	3.59210244842766	13	3.59210244842766	28.22	1.44606712785037	AzAc-2
RBCK1	Q9BYM8 282;285	RBCK1 RanBP-type and C3HC4-type zinc finger-containing protein 1 RBCK1 RanBP-type and C3HC4-type zinc finger-contai...	2	18.58	18.125	28.21	11.7026172286374	5.33158513014657	20	5.33158513014657	28.21	1.55641379310345	AzAc-2
DDX10	Q13206 196	DDX10 Probable ATP-dependent RNA helicase DDX10	2	18.76	-1.84	28.2	9.81464212286928	15.6270598642227	58	15.6270598642227	28.2	28.2	AzAc-2
USP13	Q92995 483;484	USP13 Ubiquitin carboxyl-terminal hydrolase 13	2	15.02	19.35	28.1025	0.982878425849301	3.58856691452173	13	3.58856691452173	28.1025	1.45232558139535	AzAc-2
PSMC4	P43686 379	PSMC4 26S protease regulatory subunit 6B	2	18.67	23.25	28.06	3.67695526217005	3.67695526217005	14	3.67695526217005	28.06	1.20688172043011	AzAc-2
DLG1	Q12959 378	DLG1 Disks large homolog 1	4	4.995	17.4075	28.0375	16.8443786370013	18.2154940915694	76	18.2154940915694	28.0375	1.61065632629614	AzAc-2
THOC6	Q86W42 314	THOC6 THO complex subunit 6 homolog	4	11.905	28.02	12.1625	15.2784837816672	24.7946128221434	53	15.2784837816672	28.02	2.303802672148	AzAc-1
BAG5	Q9UL15 327	BAG5 BAG family molecular chaperone regulator 5	4	1.985	11.9625	27.98	2.87365475773738	11.5953208953727	44	11.5953208953727	27.98	2.33897596656217	AzAc-2
EFHD2	Q96C19 53	EFHD2 EF-hand domain-containing protein D2	2	1.87	-6.24	27.905	4.90732106143464	1.54856385079854	6	1.54856385079854	27.905	27.905	AzAc-2
FAM98A	Q8NCA5 108	FAM98A Protein FAM98A	2	0.45	23.49	27.795	14.0148564031174	4.10829039869384	15	4.10829039869384	27.795	1.18326947637292	AzAc-2
FLAD1	Q8NFF5 409	FLAD1 FAD synthase	4	7.505	27.7475	25.1	7.88323273367807	3.56453830577444	27	7.88323273367807	27.7475	1.1054780876494	AzAc-1
NLRP7	A0A0G2JNK3 1022;1032;1033;1037	NLRP7 NACHT, LRR and PYD domains-containing protein 7 NLRP7 NACHT, LRR and PYD domains-containing protei...	4	13.8316666666667	25.7358333333333	27.6691666666667	19.421505715553	23.9672148175609	110	23.9672148175609	27.6691666666667	1.07512223553411	AzAc-2
AKR7A2	O43488 132;156	AKR7A2 Aflatoxin B1 aldehyde reductase member 2	2	12.2	12.04	27.585	22.0193051661491	23.6244375594426	90	23.6244375594426	27.585	2.29111295681063	AzAc-2
ZNF14	P17017 262	ZNF14 Zinc finger protein 14	2	28.42	27.56	-47.845	8.89540330732677	20.3576042303607	34	8.89540330732677	27.56	27.56	AzAc-1
HECTD4	Q9Y4D8 1488	HECTD4 Probable E3 ubiquitin-protein ligase HECTD4 HECTD4 Probable E3 ubiquitin-protein ligase HECTD4...	2	14.44	22.08	27.51	21.1990612999727	2.05060966544099	8	2.05060966544099	27.51	1.24592391304348	AzAc-2
OTULIN	Q96BN8 129	OTULIN Ubiquitin thioesterase otulin	4	10.31	27.4725	25.825	10.7357079412585	10.3800786766447	47	10.7357079412585	27.4725	1.06379477250726	AzAc-1
GSDMD	P57764 38	GSDMD Gasdermin-D	2	2.05	1.88	27.46	3.67695526217005	20.4919545187861	78	20.4919545187861	27.46	14.6063829787234	AzAc-2
ARIH1	Q9Y4X5 357;362	ARIH1 E3 ubiquitin-protein ligase ARIH1	2	14.59	14.785	27.44	7.34683945652823	5.31744299452284	20	5.31744299452284	27.44	1.85593506932702	AzAc-2
SDHA	P31040 287;305;311	SDHA Succinate dehydrogenase [ubiquinone] flavoprotein subunit, mitochondrial [REVIEWED] ENSG00000073578;P31040;A8K5J6;B4DJ60;E9PBJ5;Q16395;Q59GW8;Q8IW48;Q9UMY5 SDHA Succinate dehydrogenase [ubiquinone] flavopro...	2	8.55	27.42	19.945	0.848528137423856	9.38330698634548	3	0.848528137423856	27.42	1.37478064677864	AzAc-1
PA2G4	Q9UQ80 296	PA2G4 Proliferation-associated protein 2G4	2	16.13	27.34	27.4	10.0974848353439	3.22440692221066	12	3.22440692221066	27.4	1.00219458668617	AzAc-2
ADSS	P30520 338	ADSS Adenylosuccinate synthetase isozyme 2	2	14.74	16.96	27.37	0.325269119345812	8.17415439051649	31	8.17415439051649	27.37	1.61379716981132	AzAc-2
METAP2	P50579 223;228;248	METAP2 Methionine aminopeptidase 2	2	17.35	27.37	25.845	6.3498188950552	12.4521504166951	24	6.3498188950552	27.37	1.05900561036951	AzAc-1
HMGCS1	Q01581 12	HMGCS1 Hydroxymethylglutaryl-CoA synthase, cytoplasmic HMGCS1 Hydroxymethylglutaryl-CoA synthase, cytopla...	2	3.73	13.395	27.31	3.86787409309041	10.776307345283	41	10.776307345283	27.31	2.0388204553938	AzAc-2
SETX	Q7Z333 2177;2187	SETX Probable helicase senataxin	2	1.2	17	27.28	0.438406204335658	9.36209378290989	36	9.36209378290989	27.28	1.60470588235294	AzAc-2
RPS10-NUDT3	S4R435 187	RPS10-NUDT3 Protein RPS10-NUDT3	2	7.98	8.945	27.255	3.14662517628014	4.78711290863293	18	4.78711290863293	27.255	3.04695360536613	AzAc-2
ELP2	Q6IA86 475;487	ELP2 Elongator complex protein 2	2	0.64	18.105	27.205	3.13248304065641	7.148849557796	28	7.148849557796	27.205	1.50262358464513	AzAc-2
EIF2AK1	Q9BQI3 494	EIF2AK1 Eukaryotic translation initiation factor 2-alpha kinase 1 EIF2AK1 Eukaryotic translation initiation factor 2...	4	5.085	27.195	17.165	5.22978967072291	14.3022620588493	8	5.22978967072291	27.195	1.58432857558986	AzAc-1
RASA1	P20936 906	RASA1 Ras GTPase-activating protein 1	2	6.96	27.105	20.44	0.926309883354379	2.70114790413261	4	0.926309883354379	27.105	1.32607632093933	AzAc-1
AARSD1	Q9BTE6 21;22	AARSD1 Alanyl-tRNA editing protein Aarsd1	4	5.565	23.11	27.0675	33.1532250819333	30.6049259379379	135	30.6049259379379	27.0675	1.17124621376028	AzAc-2
NSUN2	Q08J23 673;678	NSUN2 tRNA (cytosine(34)-C(5))-methyltransferase	2	2.815	18.045	27.03	5.81948880916529	8.16708332270462	32	8.16708332270462	27.03	1.49792186201164	AzAc-2
TEC	P42680 449	TEC Tyrosine-protein kinase Tec	4	10.035	3.19	27.0225	9.67874303133763	5.28905394817132	12	5.28905394817132	27.0225	8.47100313479624	AzAc-2
METTL13	Q8N6R0 391	METTL13 Methyltransferase-like protein 13	4	3.265	26.9875	22.925	12.0860673918359	28.2041054931134	48	12.0860673918359	26.9875	1.17720828789531	AzAc-1
ELMO1	Q92556 438	ELMO1 Engulfment and cell motility protein 1	4	3.9	26.9775	4.8025	7.67819586013972	12.6605749606143	13	7.67819586013972	26.9775	5.61738677771994	AzAc-1
ARPC5	O15511 45	ARPC5 Actin-related protein 2/3 complex subunit 5	4	9.425	26.965	13.715	29.0280812318004	41.1986055589264	112	29.0280812318004	26.965	1.96609551585855	AzAc-1
HNRNPDL	O14979	HNRNPDL Heterogeneous nuclear ribonucleoprotein D-like HNRNPDL Heterogeneous nuclear ribonucleoprotein D-...	2	7.99	9.89	26.935	0.0282842712474626	7.75696138961643	30	7.75696138961643	26.935	2.72345803842265	AzAc-2
HNRNPD	Q14103	HNRNPD Heterogeneous nuclear ribonucleoprotein D0	2	7.99	9.89	26.935	0.0282842712474626	7.75696138961643	30	7.75696138961643	26.935	2.72345803842265	AzAc-2
VARS	P26640 663	VARS Valine--tRNA ligase	2	10.58	26.885	21.245	16.1573899501126	10.7975205487186	63	16.1573899501126	26.885	1.26547422923041	AzAc-1
STK4	Q13043 80	STK4 Serine/threonine-protein kinase 4	2	13.22	11.54	26.875	8.24486506863514	5.9184837585314	23	5.9184837585314	26.875	2.328856152513	AzAc-2
LACC1	Q8IV20 284	LACC1 Laccase domain-containing protein 1	2	10.93	18.635	26.875	0.586898628384836	6.41345850536199	25	6.41345850536199	26.875	1.44217869600215	AzAc-2
VARS	P26640 112	VARS Valine--tRNA ligase	2	19.78	26.83	25.91	20.9162185874981	2.22031529292576	82	20.9162185874981	26.83	1.03550752605172	AzAc-1
WDFY4	Q6ZS81 88	WDFY4 WD repeat- and FYVE domain-containing protein 4 WDFY4 WD repeat- and FYVE domain-containing protei...	2	0.12	26.765	-7.845	14.771460658987	11.1369318036881	58	14.771460658987	26.765	26.765	AzAc-1
RUVBL1	Q9Y265 141	RUVBL1 RuvB-like 1	4	9.1	19.63	26.7075	25.3779182230011	25.1987769213772	106	25.1987769213772	26.7075	1.36054508405502	AzAc-2
CARS	P49589 27	CARS Cysteine--tRNA ligase, cytoplasmic	4	6.12	12.3625	26.5725	9.1716097278504	12.876444579153	23	12.876444579153	26.5725	2.14944388270981	AzAc-2
VDAC2	P45880 210;227	VDAC2 Voltage-dependent anion-selective channel protein 2 VDAC2 Voltage-dependent anion-selective channel pr...	2	13.365	26.5575	25.0825	5.48361308810168	8.94843631591576	22	5.48361308810168	26.5575	1.05880594039669	AzAc-1
GMPPB	Q9Y5P6 266;285	GMPPB Mannose-1-phosphate guanyltransferase beta	2	16.54	26.49	24.51	15.1320851173921	10.5500331753033	60	15.1320851173921	26.49	1.08078335373317	AzAc-1
FBXO3	Q9UK99 225	FBXO3 F-box only protein 3	2	14.12	14.075	26.485	22.3657874889305	9.14289068074206	36	9.14289068074206	26.485	1.88170515097691	AzAc-2
ACO2	Q99798 126	ACO2 Aconitate hydratase, mitochondrial	2	11.89	8.685	26.435	3.30218866814118	5.19723484172112	21	5.19723484172112	26.435	3.04375359815774	AzAc-2
DCK	P27707 59	DCK Deoxycytidine kinase	4	9.15	26.415	19.6375	5.9024542917897	9.30156393660048	26	5.9024542917897	26.415	1.34513049013367	AzAc-1
PRKCI	P41743 137	PRKCI Protein kinase C iota type	4	6.835	14.62	26.415	6.99345884857176	8.78421880419653	30	8.78421880419653	26.415	1.80677154582763	AzAc-2
HMBS	F5H345 230	HMBS Porphobilinogen deaminase	2	10.4	9.955	26.41	1.9869700551342	1.47078210486802	6	1.47078210486802	26.41	2.652938221999	AzAc-2
DNMT1	P26358 420	DNMT1 DNA (cytosine-5)-methyltransferase 1	2	17.71	0.59	26.38	18.1726442764943	25.2861384952309	100	25.2861384952309	26.38	26.38	AzAc-2
RNPEP	Q9H4A4 151	RNPEP Aminopeptidase B	2	21.88	12.98	26.37	2.07889393668845	4.99217387517702	20	4.99217387517702	26.37	2.03158705701079	AzAc-2
ENTHD2	Q96N21 302	ENTHD2 AP-4 complex accessory subunit tepsin	4	3.36	8.07	26.3	2.73355690142593	7.87537935594217	32	7.87537935594217	26.3	3.25898389095415	AzAc-2
ACTL6A	O96019 152	ACTL6A Actin-like protein 6A	2	13.88	24.415	26.295	1.90211724139181	0.0353553390593279	0	0.0353553390593279	26.295	1.07700184312922	AzAc-2
PSMB2	P49721	PSMB2 Proteasome subunit beta type-2	2	11.86	9.645	26.295	32.5481251380168	44.257813434466	176	44.257813434466	26.295	2.72628304821151	AzAc-2
MCMBP	Q9BTE3 325	MCMBP Mini-chromosome maintenance complex-binding protein MCMBP Mini-chromosome maintenance complex-binding ...	4	6.99	26.205	-11.525	1.35947293708505	8.16046363061969	3	1.35947293708505	26.205	26.205	AzAc-1
DDX31	Q9H8H2 660	DDX31 Probable ATP-dependent RNA helicase DDX31	2	4.64	22.2	26.12	8.17415439051649	0.650538238691622	3	0.650538238691622	26.12	1.17657657657658	AzAc-2
GALK1	P51570 322	GALK1 Galactokinase	4	17.18	18.84	26.08	26.4194398123806	26.6902141867264	116	26.6902141867264	26.08	1.38428874734607	AzAc-2
WDR4	P57081 40	WDR4 tRNA (guanine-N(7)-)-methyltransferase non-catalytic subunit WDR4 WDR4 tRNA (guanine-N(7)-)-methyltransferase non-ca...	2	3.68	22.315	26.02	2.79307178568686	3.52139177030901	14	3.52139177030901	26.02	1.16603181716334	AzAc-2
C2orf49	Q9BVC5 10	C2orf49 Ashwin	4	10.425	18.94	25.985	16.8179328892307	17.1978186601286	63	17.1978186601286	25.985	1.37196409714889	AzAc-2
STIP1	P31948 339	STIP1 Stress-induced-phosphoprotein 1	2	4.69	25.905	23.09	3.03348809129029	7.17006276123159	12	3.03348809129029	25.905	1.12191424859246	AzAc-1
MCM2	P49736 315	MCM2 DNA replication licensing factor MCM2	2	17.47	10.59	25.9	26.6720677863566	1.82433549546129	7	1.82433549546129	25.9	2.44570349386213	AzAc-2
HSPA4	P34932 417	HSPA4 Heat shock 70 kDa protein 4	2	11.38	15.86	25.775	4.85075251893972	1.49199530830362	6	1.49199530830362	25.775	1.62515762925599	AzAc-2
EIF3D	O15371 375	EIF3D Eukaryotic translation initiation factor 3 subunit D EIF3D Eukaryotic translation initiation factor 3 s...	2	12.67	10.12	25.745	15.9664711191922	4.90024999362277	20	4.90024999362277	25.745	2.54397233201581	AzAc-2
CCT6A	P40227 328;343	CCT6A T-complex protein 1 subunit zeta	4	8.42	19.8925	25.7425	18.3026726190466	20.8615361770572	96	20.8615361770572	25.7425	1.29408068367475	AzAc-2
DPP9	Q86TI2 184	DPP9 Dipeptidyl peptidase 9	2	14.78	25.705	13.94	6.22961074225348	5.84070201260088	25	6.22961074225348	25.705	1.84397417503587	AzAc-1
CFAP20	Q9Y6A4 61	CFAP20 Cilia- and flagella-associated protein 20	2	4.01	5.015	25.48	1.67584307141212	4.10121933088198	17	4.10121933088198	25.48	5.08075772681954	AzAc-2
NLN	Q9BYT8 272	NLN Neurolysin, mitochondrial	2	9.18	4.225	25.47	4.06586399182265	3.18198051533946	13	3.18198051533946	25.47	6.0284023668639	AzAc-2
MCCC2	Q9HCC0 221	MCCC2 Methylcrotonoyl-CoA carboxylase beta chain, mitochondrial MCCC2 Methylcrotonoyl-CoA carboxylase beta chain, ...	2	9.99	0.475	25.415	4.85782358675158	12.8905566210308	53	12.8905566210308	25.415	25.415	AzAc-2
TARS	P26639 630	TARS Threonine--tRNA ligase, cytoplasmic	2	3.78	15.69	25.37	9.84292639411674	14.0289985387411	58	14.0289985387411	25.37	1.61695347355003	AzAc-2
ESYT2	A0FGR8 181	ESYT2 Extended synaptotagmin-2	2	0.08	25.265	18.845	4.23556961930742	1.97282791951047	18	4.23556961930742	25.265	1.34067391881136	AzAc-1
SURF2	Q15527 93	SURF2 Surfeit locus protein 2	2	13.16	25.195	11.61	1.50613744392735	5.7134227919873	6	1.50613744392735	25.195	2.17011197243755	AzAc-1
SF3B5	Q9BWJ5 76	SF3B5 Splicing factor 3B subunit 5	2	7.31	13.59	25.18	3.19612265096319	7.76403245742829	32	7.76403245742829	25.18	1.85283296541575	AzAc-2
MYCBP2	O75592 4537;4540	MYCBP2 E3 ubiquitin-protein ligase MYCBP2	4	10.8025	13.94375	25.165	15.2079191952745	16.8740308363671	60	16.8740308363671	25.165	1.80475123263111	AzAc-2
MAP2K1	Q02750 277	MAP2K1 Dual specificity mitogen-activated protein kinase kinase 1 MAP2K1 Dual specificity mitogen-activated protein ...	2	8.37	10.62	25.105	6.84479364188578	0.544472221513641	2	0.544472221513641	25.105	2.36393596986817	AzAc-2
TCEB2	Q15370 89	TCEB2 Transcription elongation factor B polypeptide 2 TCEB2 Transcription elongation factor B polypeptid...	4	5.635	19.77	25.0825	15.2686541646604	20.969802693397	104	20.969802693397	25.0825	1.26871522508852	AzAc-2
ATP6V1C1	P21283 15	ATP6V1C1 V-type proton ATPase subunit C 1	2	6.98	24.155	25.06	4.49012806053458	2.9698484809835	12	2.9698484809835	25.06	1.03746636307183	AzAc-2
TRMT2A	Q8IZ69 191	TRMT2A tRNA (uracil-5-)-methyltransferase homolog A TRMT2A tRNA (uracil-5-)-methyltransferase homolog ...	2	1	-10.855	25.045	6.59730626847049	2.43951839509359	10	2.43951839509359	25.045	25.045	AzAc-2
EDRF1	Q3B7T1 1074	EDRF1 Erythroid differentiation-related factor 1	2	3.37	25.04	17.895	29.8823325729435	10.2742615306405	125	29.8823325729435	25.04	1.399273540095	AzAc-1
PARP10	Q53GL7 1004;981;983	PARP10 Poly [ADP-ribose] polymerase 10 [REVIEWED] ENSG00000178685;Q53GL7;Q8N2I0;Q8WV05;Q96CH7;Q96K72 PARP10 Poly [ADP-ribose] polymerase 10 [REVIEWED] ...	4	18.255	20.03	25.0275	18.4816846273998	19.3297255972936	35	19.3297255972936	25.0275	1.24950074887668	AzAc-2
AMMECR1	Q9Y4X0 175	AMMECR1 AMME syndrome candidate gene 1 protein	4	11.145	-2.72	25.0125	12.4946575249851	7.22376344666223	20	7.22376344666223	25.0125	25.0125	AzAc-2
ATIC	P31939 363	ATIC Bifunctional purine biosynthesis protein PURH ATIC Bifunctional purine biosynthesis protein PURH...	2	13.06	23.39	24.965	23.9426356109765	1.84554869889689	8	1.84554869889689	24.965	1.06733646857631	AzAc-2
RPA3	P35244 81	RPA3 Replication protein A 14 kDa subunit	2	16.96	16.205	24.92	2.83549819255806	28.7792459942925	121	28.7792459942925	24.92	1.5377969762419	AzAc-2
CSE1L	P55060 61	CSE1L Exportin-2	2	12.84	15.56	24.895	20.6899444175184	8.35093108581313	35	8.35093108581313	24.895	1.59993573264781	AzAc-2
FRA10AC1	Q70Z53 211;214	FRA10AC1 Protein FRA10AC1	2	4.59	24.875	12.575	15.5634202539159	19.9616244328962	66	15.5634202539159	24.875	1.97813121272366	AzAc-1
ETFA	P13804 53	ETFA Electron transfer flavoprotein subunit alpha, mitochondrial ETFA Electron transfer flavoprotein subunit alpha,...	2	9.48	19.385	24.86	6.5548798615993	3.40825468531916	14	3.40825468531916	24.86	1.28243487232396	AzAc-2
UBA1	P22314 1039;1040	UBA1 Ubiquitin-like modifier-activating enzyme 1	4	16.2825	13.51625	24.85125	10.0608211850061	13.456686302727	49	13.456686302727	24.85125	1.83862017941367	AzAc-2
IVD	P26440 347;352	IVD Isovaleryl-CoA dehydrogenase, mitochondrial	2	9.62	16.295	24.85	15.4219988976786	6.59023520065862	28	6.59023520065862	24.85	1.52500767106474	AzAc-2
ISOC2	Q96AB3 107;114	ISOC2 Isochorismatase domain-containing protein 2	4	10.835	24.815	21.875	9.00912685373375	24.968714424255	19	9.00912685373375	24.815	1.1344	AzAc-1
ATG2A	Q2TAZ0 1576;1577	ATG2A Autophagy-related protein 2 homolog A	2	12.68	20.455	24.8	17.6705984618518	3.47896536343782	15	3.47896536343782	24.8	1.21241750183329	AzAc-2
VAT1L	Q9HCJ6 253;255	VAT1L Synaptic vesicle membrane protein VAT-1 homolog-like VAT1L Synaptic vesicle membrane protein VAT-1 homo...	4	11.0125	11.63875	24.7975	13.6850431584997	14.6634059822403	74	14.6634059822403	24.7975	2.1305982171625	AzAc-2
RAB33A	Q14088 197;200	RAB33A Ras-related protein Rab-33A	2	8.21	6.095	24.79	1.03944696834422	0.480832611206852	2	0.480832611206852	24.79	4.06726825266612	AzAc-2
HSPD1	P10809 237	HSPD1 60 kDa heat shock protein, mitochondrial	4	5.93	22.985	24.7725	6.25418526535098	10.4134252290013	24	10.4134252290013	24.7725	1.07776810963672	AzAc-2
YARS	P54577 501	YARS Tyrosine--tRNA ligase, cytoplasmic	2	12.26	8.06	24.755	11.5824090758356	3.96686904245653	17	3.96686904245653	24.755	3.07133995037221	AzAc-2
KLHDC3	Q9BQ90 102	KLHDC3 Kelch domain-containing protein 3	4	7.23	15.7475	24.71	12.1874426494377	16.6898172548413	86	16.6898172548413	24.71	1.5691379584061	AzAc-2
ZC3H7B	Q9UGR2 956	ZC3H7B Zinc finger CCCH domain-containing protein 7B ZC3H7B Zinc finger CCCH domain-containing protein ...	2	8.1	24.7	-3.905	4.42648845022779	11.4480587874102	19	4.42648845022779	24.7	24.7	AzAc-1
NARF	Q9UHQ1 192	NARF Nuclear prelamin A recognition factor	4	7.5	19.63	24.66	10.5176011206612	8.71585145964906	39	8.71585145964906	24.66	1.25624044829343	AzAc-2
PGK2	P07205 108	PGK2 Phosphoglycerate kinase 2	2	19.76	15.51	24.655	12.6572113832392	15.7331258814007	67	15.7331258814007	24.655	1.5896196002579	AzAc-2
PAPOLA	P51003 677	PAPOLA Poly(A) polymerase alpha	4	2.505	10.1825	24.655	35.089181974886	34.2950147008765	167	34.2950147008765	24.655	2.42131107291922	AzAc-2
SF3B3	Q15393 1179	SF3B3 Splicing factor 3B subunit 3	2	8.14	18.845	24.65	17.0766287656551	11.3137084989848	48	11.3137084989848	24.65	1.30803926771027	AzAc-2
ZCCHC8	Q6NZY4 398	ZCCHC8 Zinc finger CCHC domain-containing protein 8 ZCCHC8 Zinc finger CCHC domain-containing protein ...	2	2.01	24.645	-11.935	0.544472221513641	1.30814754519511	2	0.544472221513641	24.645	24.645	AzAc-1
C20orf27	Q9GZN8 156	C20orf27 UPF0687 protein C20orf27	2	10.56	21.295	24.63	0.374766594028868	10.3379011409473	44	10.3379011409473	24.63	1.15660953275417	AzAc-2
ACAA1	P09110 177	ACAA1 3-ketoacyl-CoA thiolase, peroxisomal	2	8.75	24.615	-1.58	6.5124534547281	4.41234631460406	28	6.5124534547281	24.615	24.615	AzAc-1
SLC12A9	Q9BXP2 911	SLC12A9 Solute carrier family 12 member 9	4	8.32	22.945	24.61	10.0529581052875	4.54298726977452	15	4.54298726977452	24.61	1.07256482893877	AzAc-2
PIK3CD	O00329 474	PIK3CD Phosphatidylinositol 4,5-bisphosphate 3-kinase catalytic subunit delta isoform PIK3CD Phosphatidylinositol 4,5-bisphosphate 3-kin...	4	5.48	18.3425	24.56	18.4657166572724	22.7980335409292	113	22.7980335409292	24.56	1.33896688019627	AzAc-2
GART	P22102 168	GART Trifunctional purine biosynthetic protein adenosine-3 GART Trifunctional purine biosynthetic protein ade...	2	13.22	20.22	24.545	2.33345237791561	7.07813887967734	30	7.07813887967734	24.545	1.21389713155292	AzAc-2
PARK7	Q99497 106	PARK7 Protein deglycase DJ-1	4	8.79	17.1975	24.51	18.7217206741261	16.0871812322731	82	16.0871812322731	24.51	1.42520715220236	AzAc-2
QDPR	P09417 161	QDPR Dihydropteridine reductase	2	11.02	10.625	24.49	17.4867506987433	0.43840620433566	2	0.43840620433566	24.49	2.30494117647059	AzAc-2
MCCC2	Q9HCC0 458	MCCC2 Methylcrotonoyl-CoA carboxylase beta chain, mitochondrial MCCC2 Methylcrotonoyl-CoA carboxylase beta chain, ...	2	5.6	-41.245	24.49	11.3490638380441	16.348308781033	70	16.348308781033	24.49	24.49	AzAc-2
MMS19	Q96T76 819	MMS19 MMS19 nucleotide excision repair protein homolog MMS19 MMS19 nucleotide excision repair protein hom...	4	5.285	-44.415	24.48	9.34119371386762	7.08607554762625	11	7.08607554762625	24.48	24.48	AzAc-2
UBA2	Q9UBT2 185	UBA2 SUMO-activating enzyme subunit 2	2	18.24	23.795	24.445	23.4547319319578	11.7309014998848	50	11.7309014998848	24.445	1.02731666316453	AzAc-2
POLRMT	O00411 413	POLRMT DNA-directed RNA polymerase, mitochondrial	4	4.36	24.4275	13.2125	6.06221837833863	11.1913876857758	25	6.06221837833863	24.4275	1.84881740775781	AzAc-1
ACBD3	Q9H3P7 129	ACBD3 Golgi resident protein GCP60	2	7.93	2.4	24.415	1.86676190233249	27.0609765160092	116	27.0609765160092	24.415	10.1729166666667	AzAc-2
LCP1	P13796 164	LCP1 Plastin-2	2	28.32	15.225	24.405	3.85373195746668	5.81948880916529	25	5.81948880916529	24.405	1.60295566502463	AzAc-2
HMGCS1	Q01581 406	HMGCS1 Hydroxymethylglutaryl-CoA synthase, cytoplasmic HMGCS1 Hydroxymethylglutaryl-CoA synthase, cytopla...	4	10.35	13.725	24.36	33.2434078678265	24.6676765559034	127	24.6676765559034	24.36	1.77486338797814	AzAc-2
PPP2R5A	Q15172 72	PPP2R5A Serine/threonine-protein phosphatase 2A 56 kDa regulatory subunit alpha isoform PPP2R5A Serine/threonine-protein phosphatase 2A 56...	2	5.43	8.505	24.355	8.03980410209105	10.0055609537896	43	10.0055609537896	24.355	2.86360964138742	AzAc-2
PTBP1	P26599	PTBP1 Polypyrimidine tract-binding protein 1	2	24.37	-3.56	24.345	11.6814040252018	25.3922045124089	109	25.3922045124089	24.345	24.345	AzAc-2
PIKFYVE	Q9Y2I7 384	PIKFYVE 1-phosphatidylinositol 3-phosphate 5-kinase PIKFYVE 1-phosphatidylinositol 3-phosphate 5-kinas...	2	25.58	14.815	24.305	2.9486352775479	4.57498087427696	20	4.57498087427696	24.305	1.64056699291259	AzAc-2
FANCI	Q9NVI1 516	FANCI Fanconi anemia group I protein	4	3.855	17.03	24.29	19.6937198111479	11.0051109338646	50	11.0051109338646	24.29	1.42630651790957	AzAc-2
SBF1	O95248 895	SBF1 Myotubularin-related protein 5	2	16.9	13.26	24.26	2.06475180106472	8.95197184982169	39	8.95197184982169	24.26	1.82956259426848	AzAc-2
METTL3	Q86U44 500	METTL3 N6-adenosine-methyltransferase 70 kDa subunit METTL3 N6-adenosine-methyltransferase 70 kDa subun...	4	16.205	15.205	24.26	20.1304553682557	34.4771489540536	88	34.4771489540536	24.26	1.5955277869122	AzAc-2
LAMTOR5	O43504 66	LAMTOR5 Ragulator complex protein LAMTOR5	4	2.955	4.66	24.245	14.0842583522645	22.4131159517517	96	22.4131159517517	24.245	5.20278969957082	AzAc-2
NCAPG	Q9BPX3 177	NCAPG Condensin complex subunit 3	4	1.42	13.13	24.2425	14.4024095206323	16.1498015983685	9	16.1498015983685	24.2425	1.8463442498096	AzAc-2
TRAPPC11	Q7Z392 162;165	TRAPPC11 Trafficking protein particle complex subunit 11 TRAPPC11 Trafficking protein particle complex subu...	2	8.73	19.41	24.235	9.78635785162182	6.3286056916196	27	6.3286056916196	24.235	1.24858320453375	AzAc-2
DDX46	Q7L014 478	DDX46 Probable ATP-dependent RNA helicase DDX46	2	6.74	24.215	22.275	0.431335136523794	18.08072039494	2	0.431335136523794	24.215	1.08709315375982	AzAc-1
BTK	Q06187 486	BTK Tyrosine-protein kinase BTK	2	4.42	-6.88	24.18	6.02454977570939	11.1864292783712	49	11.1864292783712	24.18	24.18	AzAc-2
SOD2	P04179 164	SOD2 Superoxide dismutase [Mn], mitochondrial [REVIEWED] ENSG00000112096;P04179;B2R7R1;B3KUK2;B4DL20;B4E3K9;E1P5A9;P78434;Q16792;Q5TCM1;Q96EE6;Q9P2Z3 SOD2 Superoxide dismutase [Mn], mitochondrial [REV...	2	8.85	12.63	24.145	5.89727055509581	6.99328606593496	30	6.99328606593496	24.145	1.9117181314331	AzAc-2
EEF2	P13639 131;136	EEF2 Elongation factor 2	4	4.93	14.3375	24.0175	12.6494542042994	23.3921886891045	97	23.3921886891045	24.0175	1.67515257192677	AzAc-2
NRDC	O43847 268	NRDC Nardilysin	2	9.07	17.645	24.01	10.0197030894134	5.91141269071954	26	5.91141269071954	24.01	1.36072541796543	AzAc-2
TCP1	P17987 385	TCP1 T-complex protein 1 subunit alpha	2	11.71	22.195	24	9.42573339321668	1.62634559672906	7	1.62634559672906	24	1.08132462266276	AzAc-2
CORO1A	P31146 78	CORO1A Coronin-1A	2	11.08	11.355	23.985	6.95085965906376	1.23743686707646	5	1.23743686707646	23.985	2.11228533685601	AzAc-2
OGFOD2	Q6N063 234	OGFOD2 2-oxoglutarate and iron-dependent oxygenase domain-containing protein 2 OGFOD2 2-oxoglutarate and iron-dependent oxygenase...	4	3.875	19.915	23.9275	17.505127820156	25.3744508971787	128	25.3744508971787	23.9275	1.2014812955059	AzAc-2
RARS	P54136 115	RARS Arginine--tRNA ligase, cytoplasmic	2	11.52	3.655	23.87	6.37103209849079	19.3888679401351	85	19.3888679401351	23.87	6.53077975376197	AzAc-2
LRRC47	Q8N1G4 450	LRRC47 Leucine-rich repeat-containing protein 47	2	15.22	-10.01	23.825	8.27314933988261	33.693638123539	148	33.693638123539	23.825	23.825	AzAc-2
PPAT	Q06203 12;17	PPAT Amidophosphoribosyltransferase	2	12.06	4.62	23.77	5.51543289325507	2.33345237791561	10	2.33345237791561	23.77	5.14502164502165	AzAc-2
KPNB1	Q14974 765	KPNB1 Importin subunit beta-1	2	12.16	9.13	23.765	17.7766644790298	13.8522218434445	61	13.8522218434445	23.765	2.60295728368018	AzAc-2
MAD2L1BP	Q15013 124	MAD2L1BP MAD2L1-binding protein	2	10.38	18.38	23.68	5.41643794388895	4.58205194208883	20	4.58205194208883	23.68	1.28835690968444	AzAc-2
ELP5	Q8TE02 135;139;151	ELP5 Elongator complex protein 5	2	11.87	18.985	23.68	23.8507117294222	10.1116269709676	45	10.1116269709676	23.68	1.24730050039505	AzAc-2
UBA5	Q9GZZ9 181	UBA5 Ubiquitin-like modifier-activating enzyme 5	2	18.59	14.47	23.665	6.85893577750951	0.530330085889911	2	0.530330085889911	23.665	1.63545266067726	AzAc-2
TNPO1	Q92973 683	TNPO1 Transportin-1	2	15.06	23.65	18.84	4.08707719525824	5.92555482634327	18	4.08707719525824	23.65	1.25530785562633	AzAc-1
CAD	P27708 665	CAD CAD protein	2	19.63	0.934999999999999	23.64	40.580858172296	11.6814040252018	52	11.6814040252018	23.64	23.64	AzAc-2
NUP155	O75694 863;874	NUP155 Nuclear pore complex protein Nup155	2	13.05	7.545	23.585	23.1718892194832	6.7387276247078	30	6.7387276247078	23.585	3.12591119946985	AzAc-2
PDS5B	Q9NTI5 317	PDS5B Sister chromatid cohesion protein PDS5 homolog B PDS5B Sister chromatid cohesion protein PDS5 homol...	2	4.48	23.57	19.3	2.41830519165799	12.8834855532189	11	2.41830519165799	23.57	1.22124352331606	AzAc-1
WDR77	Q9BQA1 65;73	WDR77 Methylosome protein 50	2	12.19	15.095	23.555	8.37921535706059	8.9307586463861	40	8.9307586463861	23.555	1.56045048029149	AzAc-2
COG3	Q96JB2 349	COG3 Conserved oligomeric Golgi complex subunit 3	4	6.84	3.9225	23.535	15.0876138493357	14.1922619761615	66	14.1922619761615	23.535	6	AzAc-2
ATIC	P31939 287	ATIC Bifunctional purine biosynthesis protein PURH ATIC Bifunctional purine biosynthesis protein PURH...	2	23.28	18.005	23.51	27.6832304834533	0.791959594928934	4	0.791959594928934	23.51	1.30574840322133	AzAc-2
PNP	P00491 206	PNP Purine nucleoside phosphorylase	2	14.87	11.895	23.49	7.48826081276554	1.5556349186104	7	1.5556349186104	23.49	1.97477931904161	AzAc-2
PLEKHF1	Q96S99 21	PLEKHF1 Pleckstrin homology domain-containing family F member 1 PLEKHF1 Pleckstrin homology domain-containing fami...	2	17.98	7.265	23.48	13.5976634022173	17.7766644790298	79	17.7766644790298	23.48	3.23193392980041	AzAc-2
DBNL	Q9UJU6 127	DBNL Drebrin-like protein	4	8.535	11.985	23.48	20.0500515377559	25.2139604187839	130	25.2139604187839	23.48	1.95911556111806	AzAc-2
IARS	P41252 350;357	IARS Isoleucine--tRNA ligase, cytoplasmic	4	13.905	10.39875	23.4225	9.68012256723367	15.2601777512583	47	15.2601777512583	23.4225	2.2524341868013	AzAc-2
MARCKSL1	P49006 134	MARCKSL1 MARCKS-related protein	4	4.385	18.395	23.415	29.0876990037599	33.1501447960639	166	33.1501447960639	23.415	1.27290024463169	AzAc-2
SPATA5	Q8NB90 459	SPATA5 Spermatogenesis-associated protein 5	2	10.7	20.935	23.41	6.79529616720272	1.61220346110533	7	1.61220346110533	23.41	1.11822307141151	AzAc-2
DDX39B	Q13838 300	DDX39B Spliceosome RNA helicase DDX39B	2	13.47	22.375	23.385	23.4547319319578	10.146982310027	45	10.146982310027	23.385	1.04513966480447	AzAc-2
SPAG9	O60271 443	SPAG9 C-Jun-amino-terminal kinase-interacting protein 4 SPAG9 C-Jun-amino-terminal kinase-interacting prot...	4	2.88	8.195	23.37	22.9513986501912	25.6604819388361	131	25.6604819388361	23.37	2.85173886516168	AzAc-2
MIF	P14174 57;60	MIF Macrophage migration inhibitory factor	2	13.7	10.755	23.325	20.9657160621811	10.7975205487186	49	10.7975205487186	23.325	2.16875871687587	AzAc-2
AIP	O00170 238;240	AIP AH receptor-interacting protein	2	8.835	12.215	23.3175	5.38815367264149	2.86731799771145	13	2.86731799771145	23.3175	1.90892345476873	AzAc-2
RAB35	Q15286 110;114	RAB35 Ras-related protein Rab-35	2	8.14	13.695	23.315	10.4156828868778	13.3148206897427	60	13.3148206897427	23.315	1.70244614822928	AzAc-2
MARS2	Q96GW9 114	MARS2 Methionine--tRNA ligase, mitochondrial	2	13.1	16.7	23.22	24.0699148315901	15.0189480324023	68	15.0189480324023	23.22	1.39041916167665	AzAc-2
DNPH1	O43598 26	DNPH1 2'-deoxynucleoside 5'-phosphate N-hydrolase 1 DNPH1 2'-deoxynucleoside 5'-phosphate N-hydrolase ...	2	34.33	23.185	12.78	31.6854548649692	0.565685424949237	143	31.6854548649692	23.185	1.8141627543036	AzAc-1
PA2G4	Q9UQ80 85;87	PA2G4 Proliferation-associated protein 2G4	2	20.04	4.0475	23.185	11.4869496603755	6.95793072687563	31	6.95793072687563	23.185	5.72822730080297	AzAc-2
RABGGTA	Q92696 532	RABGGTA Geranylgeranyl transferase type-2 subunit alpha RABGGTA Geranylgeranyl transferase type-2 subunit ...	2	9.76	8.99	23.13	4.72347329832614	6.83065150626205	31	6.83065150626205	23.13	2.57285873192436	AzAc-2
ERP44	Q9BS26 189	ERP44 Endoplasmic reticulum resident protein 44	2	9.38	9.32	23.1	4.28506709399048	5.7134227919873	26	5.7134227919873	23.1	2.47854077253219	AzAc-2
CPSF7	Q8N684 399	CPSF7 Cleavage and polyadenylation specificity factor subunit 7 CPSF7 Cleavage and polyadenylation specificity fac...	2	21.07	12.695	23.095	16.609938290072	11.1227896680644	50	11.1227896680644	23.095	1.81922016541946	AzAc-2
RPS4X	P62701 0	RPS4X 40S ribosomal protein S4, X isoform	2	9.97	-6.58	23.055	30.0378960648045	21.234416639032	97	21.234416639032	23.055	23.055	AzAc-2
CALCOCO2	Q13137 406;419;422;425	CALCOCO2 Calcium-binding and coiled-coil domain-containing protein 2 CALCOCO2 Calcium-binding and coiled-coil domain-co...	2	0.56	15.175	23.055	3.31633080376491	1.09601551083915	5	1.09601551083915	23.055	1.51927512355848	AzAc-2
NT5C3A	Q9H0P0 120	NT5C3A Cytosolic 5'-nucleotidase 3A	2	13.09	18.39	23.045	14.4674047430768	4.5466966030295	21	4.5466966030295	23.045	1.25312669929309	AzAc-2
PIN1	Q13526 57	PIN1 Peptidyl-prolyl cis-trans isomerase NIMA-interacting 1 PIN1 Peptidyl-prolyl cis-trans isomerase NIMA-inte...	4	11.705	15.6375	23.03	10.4489469166355	9.85030287182413	23	9.85030287182413	23.03	1.47274180655476	AzAc-2
TXNDC12	O95881 66;69	TXNDC12 Thioredoxin domain-containing protein 12	4	8.155	23.02	20.77	8.72330976942429	11.2832471685533	46	8.72330976942429	23.02	1.10832932113625	AzAc-1
TTC4	O95801 238	TTC4 Tetratricopeptide repeat protein 4	4	5.435	18.9775	23.01	24.5356208738778	23.2204119974934	118	23.2204119974934	23.01	1.21248847319194	AzAc-2
DNMT1	P26358 1191	DNMT1 DNA (cytosine-5)-methyltransferase 1	2	13.57	15.4	22.995	3.36582827844797	3.14662517628014	14	3.14662517628014	22.995	1.49318181818182	AzAc-2
YWHAZ	P63104 25	YWHAZ 14-3-3 protein zeta/delta	2	16.08	18.05	22.99	12.09152595829	2.22031529292576	10	2.22031529292576	22.99	1.27368421052632	AzAc-2
DDX11	Q96FC9 693;696;705	DDX11 Probable ATP-dependent DNA helicase DDX11	4	11.625	22.9625	21.77	18.3361725831756	19.1348669536355	83	18.3361725831756	22.9625	1.05477721635278	AzAc-1
PAICS	P22234 185	PAICS Multifunctional protein ADE2	2	13.01	11.835	22.96	14.3896229971462	14.0289985387411	64	14.0289985387411	22.96	1.94000844951415	AzAc-2
ESD	P10768 45;56	ESD S-formylglutathione hydrolase	2	9.54	16.125	22.935	0.0494974746830585	4.75882863738546	22	4.75882863738546	22.935	1.42232558139535	AzAc-2
CNOT4	O95628 175	CNOT4 CCR4-NOT transcription complex subunit 4	4	3.41	22.905	8.0775	7.35106568238012	5.52413115340322	30	7.35106568238012	22.905	2.83565459610028	AzAc-1
CLTC	Q00610 459	CLTC Clathrin heavy chain 1	4	9.215	7.3625	22.8575	26.1107530531006	25.2406317604506	123	25.2406317604506	22.8575	3.10458404074703	AzAc-2
MED13	Q9UHV7 1878	MED13 Mediator of RNA polymerase II transcription subunit 13 MED13 Mediator of RNA polymerase II transcription ...	2	14.9	7.975	22.855	2.11424927574778	2.04353859762912	9	2.04353859762912	22.855	2.86583072100313	AzAc-2
BIRC6	Q9NR09 2372	BIRC6 Baculoviral IAP repeat-containing protein 6	4	11.465	22.8425	-6.5275	31.8239735367328	25.8847398737815	134	31.8239735367328	22.8425	22.8425	AzAc-1
GNAI3	P08754 66	GNAI3 Guanine nucleotide-binding protein G(k) subunit alpha GNAI3 Guanine nucleotide-binding protein G(k) subu...	2	19.99	22.21	22.815	16.4473037303991	4.50427019615831	21	4.50427019615831	22.815	1.02723998199009	AzAc-2
UBE2D2	P62837 107;111	UBE2D2 Ubiquitin-conjugating enzyme E2 D2	4	6.5675	9.64	22.8025	31.2952211474319	23.6526282894735	126	23.6526282894735	22.8025	2.36540456431535	AzAc-2
PRMT5	O14744 449	PRMT5 Protein arginine N-methyltransferase 5	2	7.89	20.52	22.8	1.20208152801713	1.65462986797652	8	1.65462986797652	22.8	1.11111111111111	AzAc-2
FBXO30	Q8TB52 60;67	FBXO30 F-box only protein 30	2	9.51	10.555	22.8	6.22961074225348	18.1585021408705	83	18.1585021408705	22.8	2.16011369019422	AzAc-2
PAPSS1	O43252 323	PAPSS1 Bifunctional 3'-phosphoadenosine 5'-phosphosulfate synthase 1 PAPSS1 Bifunctional 3'-phosphoadenosine 5'-phospho...	2	21.57	21.1	22.78	21.7506045892982	11.5541248045882	53	11.5541248045882	22.78	1.07962085308057	AzAc-2
NAE1	Q13564 126	NAE1 NEDD8-activating enzyme E1 regulatory subunit NAE1 NEDD8-activating enzyme E1 regulatory subunit...	2	10.32	22.725	19.14	0.120208152801712	6.307392488184	1	0.120208152801712	22.725	1.18730407523511	AzAc-1
TTC5	Q8N0Z6 125;133	TTC5 Tetratricopeptide repeat protein 5	2	8.55	6.265	22.685	7.72867711836896	4.362848839921	20	4.362848839921	22.685	3.62090981644054	AzAc-2
UHRF1BP1L	A0JNW5 81	UHRF1BP1L UHRF1-binding protein 1-like	4	11.24	6.7725	22.675	10.0336479740255	21.8454610083346	108	21.8454610083346	22.675	3.34809892949428	AzAc-2
ARHGEF6	Q15052 738	ARHGEF6 Rho guanine nucleotide exchange factor 6	2	4.26	11.91	22.65	0	7.99030662740799	37	7.99030662740799	22.65	1.90176322418136	AzAc-2
MICAL1	Q8TDZ2 837	MICAL1 Protein-methionine sulfoxide oxidase MICAL1 MICAL1 Protein-methionine sulfoxide oxidase MICAL1...	2	14.23	13.555	22.615	2.19910208949016	13.2582521472478	61	13.2582521472478	22.615	1.66838804869052	AzAc-2
HSP90AA1	P07900 0	HSP90AA1 Heat shock protein HSP 90-alpha	2	7.81	9.605	22.595	3.99515331370399	7.7003928471215	36	7.7003928471215	22.595	2.3524206142634	AzAc-2
MDN1	Q9NU22 1394	MDN1 Midasin	4	10.935	10.8175	22.595	10.1002817617464	13.2565367523598	62	13.2565367523598	22.595	2.0887450889762	AzAc-2
ACLY	P53396 1040	ACLY ATP-citrate synthase	2	28.92	16.835	22.58	8.03980410209105	1.52735064736294	7	1.52735064736294	22.58	1.34125334125334	AzAc-2
FARP2	O94887 155	FARP2 FERM, RhoGEF and pleckstrin domain-containing protein 2 FARP2 FERM, RhoGEF and pleckstrin domain-containin...	2	16.57	10.475	22.535	5.05581348548381	0.912167747730646	4	0.912167747730646	22.535	2.15131264916468	AzAc-2
NAT10	Q9H0A0 658	NAT10 RNA cytidine acetyltransferase	2	15.5	22.5	16.02	11.1864292783712	3.08298556597335	52	11.1864292783712	22.5	1.40449438202247	AzAc-1
ARHGEF6	Q15052 530	ARHGEF6 Rho guanine nucleotide exchange factor 6	2	10.52	22.475	7.885	22.2950768108118	0.417193000900063	104	22.2950768108118	22.475	2.85034876347495	AzAc-1
TOMM20	Q15388 100	TOMM20 Mitochondrial import receptor subunit TOM20 homolog TOMM20 Mitochondrial import receptor subunit TOM20...	4	12.145	14.3675	22.4525	7.44831692397685	20.2872314112432	66	20.2872314112432	22.4525	1.56272838002436	AzAc-2
PPP2CA	P67775 251	PPP2CA Serine/threonine-protein phosphatase 2A catalytic subunit alpha isoform PPP2CA Serine/threonine-protein phosphatase 2A cat...	2	3.16	19.17	22.45	10.1540533778388	20.4071017050438	95	20.4071017050438	22.45	1.17110067814293	AzAc-2
DDX41	Q9UJV9 582;585	DDX41 Probable ATP-dependent RNA helicase DDX41	2	11.66	13.17	22.44	0.721248916810278	1.97989898732233	9	1.97989898732233	22.44	1.70387243735763	AzAc-2
ATG2B	Q96BY7 681;682	ATG2B Autophagy-related protein 2 homolog B	2	5.14	22.41	-5.765	6.87307791313324	28.9135962827179	32	6.87307791313324	22.41	22.41	AzAc-1
AHCY	P23526 228	AHCY Adenosylhomocysteinase	2	10.96	10.42	22.385	7.65089537243844	10.2884036662643	48	10.2884036662643	22.385	2.14827255278311	AzAc-2
Uncharacterized	A0A0J9YVX5 90	Uncharacterized protein	2	17.11	22.37	-30.705	32.9228917320456	3.01934595566656	154	32.9228917320456	22.37	22.37	AzAc-1
TNPO1	Q92973 620	TNPO1 Transportin-1	2	18.86	14.49	22.32	22.6132748623458	7.73574818618083	36	7.73574818618083	22.32	1.54037267080745	AzAc-2
SEPHS1	P49903 71	SEPHS1 Selenide, water dikinase 1	2	8.37	15.39	22.265	3.08298556597335	9.0721800026234	43	9.0721800026234	22.265	1.44671864847303	AzAc-2
NAPRT	Q6XQN6 477;484	NAPRT Nicotinate phosphoribosyltransferase	2	20.62	3.66	22.265	10.8894444302728	28.9135962827179	136	28.9135962827179	22.265	6.08333333333333	AzAc-2
NAPA	P54920 84	NAPA Alpha-soluble NSF attachment protein	2	3.82	17.99	22.22	5.68513852073984	1.17379725676967	6	1.17379725676967	22.22	1.23513062812674	AzAc-2
GAMT	Q14353 91	GAMT Guanidinoacetate N-methyltransferase	2	4.03	11.305	22.205	10.0338452250371	2.32638131010374	11	2.32638131010374	22.205	1.96417514374171	AzAc-2
AGPS	O00116 214	AGPS Alkyldihydroxyacetonephosphate synthase, peroxisomal AGPS Alkyldihydroxyacetonephosphate synthase, pero...	2	24.16	18.115	22.17	16.1573899501126	4.78004184082106	23	4.78004184082106	22.17	1.22384764007728	AzAc-2
LYPLA1	O75608 169;173	LYPLA1 Acyl-protein thioesterase 1	4	3.63	16.0875	22.1325	16.515694303702	20.7307667891631	93	20.7307667891631	22.1325	1.37575757575758	AzAc-2
GART	P22102 134	GART Trifunctional purine biosynthetic protein adenosine-3 GART Trifunctional purine biosynthetic protein ade...	4	7.08	8.7325	22.1325	12.9792818881991	17.0469515847653	95	17.0469515847653	22.1325	2.53449756656169	AzAc-2
DTWD2	Q8NBA8 220;226	DTWD2 DTW domain-containing protein 2	2	8.105	22.12	-2.9725	2.67993470069701	11.1828937444652	13	2.67993470069701	22.12	22.12	AzAc-1
AP4E1	Q9UPM8 1119;1130	AP4E1 AP-4 complex subunit epsilon-1	4	3.92	19.1525	22.0825	6.04501102838806	4.33491541632206	19	4.33491541632206	22.0825	1.15298263934212	AzAc-2
POLDIP2	Q9Y2S7 143	POLDIP2 Polymerase delta-interacting protein 2	2	7.38	3.135	22.05	6.96500179468749	4.01636651713959	19	4.01636651713959	22.05	7.03349282296651	AzAc-2
RPS6KA3	P51812 229	RPS6KA3 Ribosomal protein S6 kinase alpha-3	4	7.9	0.9925	22.0275	26.4056072012493	40.2217034074888	182	40.2217034074888	22.0275	22.0275	AzAc-2
RPS6KA1	Q15418 223	RPS6KA1 Ribosomal protein S6 kinase alpha-1	4	7.9	0.9925	22.0275	26.4056072012493	40.2217034074888	182	40.2217034074888	22.0275	22.0275	AzAc-2
GNAI2	P04899 326	GNAI2 Guanine nucleotide-binding protein G(i) subunit alpha-2 GNAI2 Guanine nucleotide-binding protein G(i) subu...	4	9.19	5.9275	22.025	11.4568796653656	14.3049676686108	55	14.3049676686108	22.025	3.71573175875158	AzAc-2
GNAI3	P08754 325	GNAI3 Guanine nucleotide-binding protein G(k) subunit alpha GNAI3 Guanine nucleotide-binding protein G(k) subu...	4	9.19	5.9275	22.025	11.4568796653656	14.3049676686108	55	14.3049676686108	22.025	3.71573175875158	AzAc-2
RPS5	P46782 172	RPS5 40S ribosomal protein S5	4	15.08	4.865	21.945	11.435338502496	11.4645090024243	28	11.4645090024243	21.945	4.51079136690647	AzAc-2
DDX19A	Q9NUU7 224	DDX19A ATP-dependent RNA helicase DDX19A	2	21.15	20.43	21.92	29.2600786054993	12.6713535188629	61	12.6713535188629	21.92	1.0729319627998	AzAc-2
SEC23B	Q15437 434	SEC23B Protein transport protein Sec23B	2	16.9	21.905	21.12	1.74655374953077	12.8834855532189	8	1.74655374953077	21.905	1.03716856060606	AzAc-1
APBB1IP	Q7Z5R6 213;215;220	APBB1IP Amyloid beta A4 precursor protein-binding family B member 1-interacting protein APBB1IP Amyloid beta A4 precursor protein-binding ...	2	15.98	21.89	18.535	5.96798123321446	19.9899087041437	29	5.96798123321446	21.89	1.18100890207715	AzAc-1
TSFM	P43897 315	TSFM Elongation factor Ts, mitochondrial	4	10.39	21.87	6.4675	24.3459976176784	40.3637257736861	111	24.3459976176784	21.87	3.38152299961345	AzAc-1
NR3C1	P04150 421;424;431;438;441	NR3C1 Glucocorticoid receptor	2	18.88	9.9	21.86	2.5597265478953	2.70114790413261	13	2.70114790413261	21.86	2.20808080808081	AzAc-2
PACS1	Q6VY07 116	PACS1 Phosphofurin acidic cluster sorting protein 1 PACS1 Phosphofurin acidic cluster sorting protein ...	2	1.2	21.83	19.63	1.06066017177982	14.0289985387411	5	1.06066017177982	21.83	1.11207335710647	AzAc-1
TRIM65	Q6PJ69 12;15;27;32;35	TRIM65 Tripartite motif-containing protein 65	2	8.87	17.26	21.82	8.40042856049618	9.51765727477093	46	9.51765727477093	21.82	1.26419466975666	AzAc-2
IVNS1ABP	Q9Y6Y0 39	IVNS1ABP Influenza virus NS1A-binding protein	2	14.67	11.16	21.795	5.67099638511611	1.36471608769004	7	1.36471608769004	21.795	1.95295698924731	AzAc-2
SKIV2L	Q15477 1014	SKIV2L Helicase SKI2W	2	4.92	10.65	21.785	9.093393206059	10.1752665812744	49	10.1752665812744	21.785	2.04553990610329	AzAc-2
LRRC14	Q15048 221	LRRC14 Leucine-rich repeat-containing protein 14	4	7.115	11.925	21.775	4.26953939748384	14.1200059017929	70	14.1200059017929	21.775	1.82599580712788	AzAc-2
NBAS	A2RRP1 1769;1771;1777	NBAS Neuroblastoma-amplified sequence	2	8.2	14.855	21.745	8.22365186519955	6.82358043845018	33	6.82358043845018	21.745	1.46381689666779	AzAc-2
IARS	P41252 120	IARS Isoleucine--tRNA ligase, cytoplasmic	2	8.31	12.495	21.72	6.97914393031122	1.35764501987817	7	1.35764501987817	21.72	1.73829531812725	AzAc-2
PFKFB2	O60825 105	PFKFB2 6-phosphofructo-2-kinase/fructose-2,6-bisphosphatase 2 PFKFB2 6-phosphofructo-2-kinase/fructose-2,6-bisph...	4	7.01	17.7675	21.715	5.2834923740521	6.06031077310947	27	6.06031077310947	21.715	1.22217532010694	AzAc-2
NSUN2	Q08J23 221	NSUN2 tRNA (cytosine(34)-C(5))-methyltransferase	4	7.815	-22.0775	21.7	18.7385669587262	7.90262403677833	20	7.90262403677833	21.7	21.7	AzAc-2
CD38	P28907 15;16;4	CD38 ADP-ribosyl cyclase/cyclic ADP-ribose hydrolase 1 CD38 ADP-ribosyl cyclase/cyclic ADP-ribose hydrola...	4	5.67666666666667	17.89375	21.685	7.9146334669817	5.60771211682493	13	5.60771211682493	21.685	1.21187565490744	AzAc-2
CYFIP2	Q96F07 334;346	CYFIP2 Cytoplasmic FMR1-interacting protein 2	2	14.48	10.435	21.68	21.7576756571101	8.20243866176395	40	8.20243866176395	21.68	2.07762338284619	AzAc-2
ASMTL	O95671 441	ASMTL N-acetylserotonin O-methyltransferase-like protein ASMTL N-acetylserotonin O-methyltransferase-like p...	4	11.975	-6.5675	21.665	18.9866134859976	8.20287957569373	39	8.20287957569373	21.665	21.665	AzAc-2
ZMYM2	Q9UBW7 608;612	ZMYM2 Zinc finger MYM-type protein 2	4	6.755	15.6525	21.63875	10.2177048140307	12.0413567722523	46	12.0413567722523	21.63875	1.3824468934675	AzAc-2
NCK1	P16333 266	NCK1 Cytoplasmic protein NCK1	2	8.24	4.46	21.59	7.01449926937055	5.45886435076015	27	5.45886435076015	21.59	4.84080717488789	AzAc-2
ANXA2	P07355 133	ANXA2 Annexin A2	4	16.495	21.585	21.565	5.92840900523347	23.6566164106366	5	5.92840900523347	21.585	1.00092742870392	AzAc-1
SETD1A	O15047 1648;1649;1653	SETD1A Histone-lysine N-methyltransferase SETD1A	4	7.255	-3.115	21.5625	5.97834704022218	10.6076493626062	50	10.6076493626062	21.5625	21.5625	AzAc-2
JAK2	O60674 243	JAK2 Tyrosine-protein kinase JAK2	2	10.6	3.935	21.555	1.02530483272049	1.23743686707646	6	1.23743686707646	21.555	5.47776365946633	AzAc-2
ANXA2	P07355 335	ANXA2 Annexin A2	4	9.855	21.5225	19.3575	7.93887219110288	22.4588161976539	28	7.93887219110288	21.5225	1.11184295492703	AzAc-1
RCCD1	A6NED2 42	RCCD1 RCC1 domain-containing protein 1	2	10.87	12.715	21.52	1.53442171517481	1.27279220613579	6	1.27279220613579	21.52	1.69248918600079	AzAc-2
SWAP70	Q9UH65 260;261	SWAP70 Switch-associated protein 70	4	8.855	11.7125	21.5175	23.6740594674143	22.9888456648001	123	22.9888456648001	21.5175	1.83713980789754	AzAc-2
ZNF512	Q96ME7 408;413	ZNF512 Zinc finger protein 512	4	10.19	4.455	21.5	10.8763366994591	8.23692903939326	34	8.23692903939326	21.5	4.82603815937149	AzAc-2
FABP5	Q01469 67	FABP5 Fatty acid-binding protein, epidermal	4	2.635	21.4725	12.5025	14.3004064627548	14.7303459452474	26	14.3004064627548	21.4725	1.71745650869826	AzAc-1
DGKZ	Q13574 713	DGKZ Diacylglycerol kinase zeta	2	5.31	13.1	21.46	4.03050865276332	8.85297690045557	43	8.85297690045557	21.46	1.6381679389313	AzAc-2
ATRIP	Q8WXE1 585	ATRIP ATR-interacting protein	4	10.915	11.0225	21.4475	15.586849959715	9.41759833149266	14	9.41759833149266	21.4475	1.94579269675663	AzAc-2
CLIC4	Q9Y696 234	CLIC4 Chloride intracellular channel protein 4	4	2.185	16.69	21.4425	15.1629042952419	23.4739577333407	128	23.4739577333407	21.4425	1.28475134811264	AzAc-2
SETMAR	Q53H47 294;306	SETMAR Histone-lysine N-methyltransferase SETMAR	4	2.735	21.425	19.615	15.3368890804709	14.3840339728928	75	15.3368890804709	21.425	1.09227631914351	AzAc-1
CRYZL1	O95825 177;184	CRYZL1 Quinone oxidoreductase-like protein 1	4	17.525	21.4125	13.0175	14.7263106377667	15.3041636491512	65	14.7263106377667	21.4125	1.64490109468024	AzAc-1
ACP6	Q9NPH0 41	ACP6 Lysophosphatidic acid phosphatase type 6	2	1.52	17.14	21.385	20.2656803488065	15.2805775414413	75	15.2805775414413	21.385	1.24766627771295	AzAc-2
DHRS1	Q96LJ7 256	DHRS1 Dehydrogenase/reductase SDR family member 1	2	7.96	21.37	19.355	1.7819090885901	2.18495995386643	9	1.7819090885901	21.37	1.10410746577112	AzAc-1
EIF3D	O15371 258	EIF3D Eukaryotic translation initiation factor 3 subunit D EIF3D Eukaryotic translation initiation factor 3 s...	2	21.59	-15.655	21.28	33.1420948342135	20.081832585698	99	20.081832585698	21.28	21.28	AzAc-2
ATP2A2	P16615 498	ATP2A2 Sarcoplasmic/endoplasmic reticulum calcium ATPase 2 ATP2A2 Sarcoplasmic/endoplasmic reticulum calcium ...	2	2.66	21.27	-22.84	19.2191623126504	6.7175144212722	95	19.2191623126504	21.27	21.27	AzAc-1
ARHGDIB	P52566 76	ARHGDIB Rho GDP-dissociation inhibitor 2	4	15.36	5.635	21.2675	10.1542191559305	17.3346769511289	60	17.3346769511289	21.2675	3.77417923691216	AzAc-2
PTPN6	P29350 102	PTPN6 Tyrosine-protein phosphatase non-receptor type 6 PTPN6 Tyrosine-protein phosphatase non-receptor ty...	4	6.04	20.1775	21.245	19.0444119100591	20.9366926710023	116	20.9366926710023	21.245	1.05290546400694	AzAc-2
MED17	Q9NVC6 649	MED17 Mediator of RNA polymerase II transcription subunit 17 MED17 Mediator of RNA polymerase II transcription ...	2	19.45	17.48	21.235	1.01823376490863	6.30032142037214	31	6.30032142037214	21.235	1.21481693363844	AzAc-2
MYO1G	B0I1T2 788;793	MYO1G Unconventional myosin-Ig	2	10.26	12.16	21.2	19.0918830920368	11.9501046020527	59	11.9501046020527	21.2	1.74342105263158	AzAc-2
KIAA0907	Q7Z7F0 116	KIAA0907 UPF0469 protein KIAA0907	2	0.6	8.725	21.19	1.61927452891719	6.88722004875697	34	6.88722004875697	21.19	2.42865329512894	AzAc-2
SEC23IP	Q9Y6Y8 457	SEC23IP SEC23-interacting protein	2	23.12	21.19	16.27	9.17824601980139	15.6553441354702	45	9.17824601980139	21.19	1.30239704978488	AzAc-1
RRM1	P23921 352;356	RRM1 Ribonucleoside-diphosphate reductase large subunit RRM1 Ribonucleoside-diphosphate reductase large su...	2	7.54	21.185	21.155	0.586898628384836	18.9999592104825	3	0.586898628384836	21.185	1.00141810446703	AzAc-1
DUT	P33316 222	DUT Deoxyuridine 5'-triphosphate nucleotidohydrolase, mitochondrial DUT Deoxyuridine 5'-triphosphate nucleotidohydrola...	2	18.76	21.17	11.26	6.59023520065862	8.37214428924872	33	6.59023520065862	21.17	1.88010657193606	AzAc-1
PCNA	P12004 135	PCNA Proliferating cell nuclear antigen	4	13.87	12.17	21.1625	15.024522177649	20.0016405577143	107	20.0016405577143	21.1625	1.73890714872638	AzAc-2
MYH9	P35579 91	MYH9 Myosin-9	2	2.75	14.53	21.155	7.43876333808248	5.01338707861262	25	5.01338707861262	21.155	1.45595320027529	AzAc-2
MED17	Q9NVC6 241	MED17 Mediator of RNA polymerase II transcription subunit 17 MED17 Mediator of RNA polymerase II transcription ...	2	7.61	20.035	21.155	12.1975919754679	9.93485027567099	49	9.93485027567099	21.155	1.0559021712004	AzAc-2
AKR1A1	P14550 46	AKR1A1 Alcohol dehydrogenase [NADP(+)] [REVIEWED] ENSG00000117448;P14550;A8KAL8;D3DQ04;Q6IAZ4 AKR1A1 Alcohol dehydrogenase [NADP(+)] [REVIEWED] ...	2	2.33	19.1	21.14	2.80014285349873	2.3758787847868	12	2.3758787847868	21.14	1.10680628272251	AzAc-2
TANGO6	Q9C0B7 184	TANGO6 Transport and Golgi organization protein 6 homolog TANGO6 Transport and Golgi organization protein 6 ...	2	7.07	-1.445	21.14	12.141023432973	25.074006460875	124	25.074006460875	21.14	21.14	AzAc-2
TAGLN2	P37802 63	TAGLN2 Transgelin-2	4	13.48	8.985	21.1125	19.4259457084248	31.0064782209568	183	31.0064782209568	21.1125	2.34974958263773	AzAc-2
DEK	P35659 161	DEK Protein DEK	2	22.52	15.065	21.105	9.34088057947429	7.7003928471215	38	7.7003928471215	21.105	1.4009293063392	AzAc-2
CLIC4	Q9Y696 189	CLIC4 Chloride intracellular channel protein 4	2	3.79	21.105	8.87	14.7431763877395	5.51543289325507	73	14.7431763877395	21.105	2.3793686583991	AzAc-1
CLIC4	Q9Y696 100	CLIC4 Chloride intracellular channel protein 4	4	7.675	12.73	21.065	18.5307258357572	22.0944072863097	118	22.0944072863097	21.065	1.65475255302435	AzAc-2
BCCIP	Q9P287 275	BCCIP BRCA2 and CDKN1A-interacting protein	4	9.88	13.92	21.0175	10.1127675077926	14.8328967164206	87	14.8328967164206	21.0175	1.50987787356322	AzAc-2
NUDT6	P53370 44	NUDT6 Nucleoside diphosphate-linked moiety X motif 6 NUDT6 Nucleoside diphosphate-linked moiety X motif...	4	6.59	20.9975	10.8825	13.2021497618128	19.1757909441393	70	13.2021497618128	20.9975	1.92947392602803	AzAc-1
TRRAP	Q9Y4A5 3535	TRRAP Transformation/transcription domain-associated protein TRRAP Transformation/transcription domain-associat...	2	4.06	20.995	14.07	4.03757972057519	1.61220346110533	20	4.03757972057519	20.995	1.49218194740583	AzAc-1
SUMO1	P63165 52	SUMO1 Small ubiquitin-related modifier 1	2	27.55	12.155	20.98	1.03944696834423	2.48901586977665	12	2.48901586977665	20.98	1.72603866721514	AzAc-2
DMXL1	Q9Y485 252;258;259	DMXL1 DmX-like protein 1	2	2.3	14.705	20.98	1.91625937701554	5.86898628384835	29	5.86898628384835	20.98	1.42672560353621	AzAc-2
TPT1	P13693 28	TPT1 Translationally-controlled tumor protein	4	9.86	16.155	20.97	12.8874861784601	17.3208025218233	99	17.3208025218233	20.97	1.29805013927577	AzAc-2
ATM	Q13315 2991	ATM Serine-protein kinase ATM	2	7.51	15.86	20.955	8.48528137423857	6.58316413284676	33	6.58316413284676	20.955	1.32124842370744	AzAc-2
RUFY1	Q96T51 667;672;675	RUFY1 RUN and FYVE domain-containing protein 1	4	10.035	17.64	20.955	13.292032701334	5.8652109936472	35	5.8652109936472	20.955	1.18792517006803	AzAc-2
CLIC1	O00299 24	CLIC1 Chloride intracellular channel protein 1	2	11.94	14.915	20.945	8.44992603517924	0.629325035256028	3	0.629325035256028	20.945	1.40429098223265	AzAc-2
TUBB4B	P68371	TUBB4B Tubulin beta-4B chain	2	3.86	8.23	20.945	1.52735064736294	2.90620887067671	15	2.90620887067671	20.945	2.544957472661	AzAc-2
CSE1L	P55060 85	CSE1L Exportin-2	4	3.535	14.9775	20.9275	17.8514861659564	20.2735844142076	103	20.2735844142076	20.9275	1.39726256050743	AzAc-2
RHOQ	P17081 12	RHOQ Rho-related GTP-binding protein RhoQ	2	20.92	5.705	20.915	2.51022907321224	9.49644407133533	48	9.49644407133533	20.915	3.6660823838738	AzAc-2
RHOG	P84095 6	RHOG Rho-related GTP-binding protein RhoG	2	20.92	5.705	20.915	2.51022907321224	9.49644407133533	48	9.49644407133533	20.915	3.6660823838738	AzAc-2
ATM	Q13315 74	ATM Serine-protein kinase ATM	2	21.18	16.77	20.9	6.32153462380773	4.68104689145494	23	4.68104689145494	20.9	1.24627310673822	AzAc-2
Uncharacterized	I3L0E3 195	Uncharacterized protein	2	2.04	12.625	20.88	3.06177236253775	5.38815367264149	27	5.38815367264149	20.88	1.65386138613861	AzAc-2
CNN2	Q99439 61	CNN2 Calponin-2	2	14.47	15.32	20.88	7.77817459305202	4.79418397644479	24	4.79418397644479	20.88	1.36292428198433	AzAc-2
NLRC3	Q7RTR2 195	NLRC3 Protein NLRC3	2	6.04	-14.725	20.87	27.5842355340872	23.546655813512	118	23.546655813512	20.87	20.87	AzAc-2
PARP1	P09874 429	PARP1 Poly [ADP-ribose] polymerase 1 [REVIEWED] ENSG00000143799;P09874;B1ANJ4;Q8IUZ9 PARP1 Poly [ADP-ribose] polymerase 1 [REVIEWED] EN...	2	33.29	9.655	20.77	17.3877557493772	30.7450028459911	155	30.7450028459911	20.77	2.15121698601761	AzAc-2
ZNF791	Q3KP31 479	ZNF791 Zinc finger protein 791	2	9.45	20.74	16.215	3.60624458405139	31.9400133061964	18	3.60624458405139	20.74	1.27906259636139	AzAc-1
CRLF3	Q8IUI8 336	CRLF3 Cytokine receptor-like factor 3	2	30	7.39	20.74	1.40007142674936	1.79605122421383	9	1.79605122421383	20.74	2.80649526387009	AzAc-2
ADSL	P30566 32	ADSL Adenylosuccinate lyase	2	6.88	-2.225	20.735	16.6523646969432	10.8965154980847	55	10.8965154980847	20.735	20.735	AzAc-2
NAA50	Q9GZZ1 79	NAA50 N-alpha-acetyltransferase 50	2	9.84	14.105	20.725	2.46780266634105	9.08632213824713	46	9.08632213824713	20.725	1.4693371144984	AzAc-2
HDLBP	Q00341 855	HDLBP Vigilin	2	5.69	20.72	18.695	5.40229580826522	3.52846283812087	27	5.40229580826522	20.72	1.10831773201391	AzAc-1
LRPPRC	P42704 690	LRPPRC Leucine-rich PPR motif-containing protein, mitochondrial LRPPRC Leucine-rich PPR motif-containing protein, ...	2	7.35	13.18	20.705	0.353553390593274	27.1034029228804	137	27.1034029228804	20.705	1.57094081942337	AzAc-2
PDS5A	Q29RF7 242	PDS5A Sister chromatid cohesion protein PDS5 homolog A PDS5A Sister chromatid cohesion protein PDS5 homol...	4	14.235	7.4725	20.7025	16.6697358007458	11.4422065908052	57	11.4422065908052	20.7025	2.77049180327869	AzAc-2
PRPF8	Q6P2Q9 497	PRPF8 Pre-mRNA-processing-splicing factor 8	2	7.61	17.21	20.665	25.6962604283191	1.13844191771034	6	1.13844191771034	20.665	1.2007553747821	AzAc-2
PTGR2	Q8N8N7 187	PTGR2 Prostaglandin reductase 2	2	10.94	-1.235	20.64	5.7346359954229	5.7134227919873	29	5.7134227919873	20.64	20.64	AzAc-2
DGKZ	Q13574 905	DGKZ Diacylglycerol kinase zeta	2	0.73	20.62	18.835	4.5254833995939	11.7591857711323	23	4.5254833995939	20.62	1.09477037430316	AzAc-1
NIT2	Q9NQR4 170	NIT2 Omega-amidase NIT2	2	4.56	4.93	20.615	24.2396204590748	9.63786542757264	49	9.63786542757264	20.615	4.1815415821501	AzAc-2
CCT4	P50991 450	CCT4 T-complex protein 1 subunit delta	2	14.64	20.61	5.335	48.3519616975361	4.68811795926681	246	48.3519616975361	20.61	3.86316776007498	AzAc-1
MTHFD1	P11586 785	MTHFD1 C-1-tetrahydrofolate synthase, cytoplasmic	2	13.4	14.45	20.605	12.5582164338731	4.5891230099007	23	4.5891230099007	20.605	1.42595155709343	AzAc-2
RPS24	P62847	RPS24 40S ribosomal protein S24	2	20.54	11.815	20.605	0.21920310216783	25.3639202411615	129	25.3639202411615	20.605	1.74396953025815	AzAc-2
EZR	P15311 117	EZR Ezrin	4	7.38	11.885	20.58	14.5206393339504	26.789379736505	154	26.789379736505	20.58	1.73159444678166	AzAc-2
NUDCD1	Q96RS6 32	NUDCD1 NudC domain-containing protein 1	4	8.17	9.7775	20.545	16.9945586880036	19.5032399017873	98	19.5032399017873	20.545	2.10125287650217	AzAc-2
POLR1A	O95602 185	POLR1A DNA-directed RNA polymerase I subunit RPA1	2	9.26	20.535	-9.84	5.04167134986009	5.85484414822461	26	5.04167134986009	20.535	20.535	AzAc-1
DOCK6	Q96HP0 1853	DOCK6 Dedicator of cytokinesis protein 6	4	15.37	20.5275	0.672500000000001	8.64866608211925	17.2554191970716	45	8.64866608211925	20.5275	20.5275	AzAc-1
PDHA1	P08559 261	PDHA1 Pyruvate dehydrogenase E1 component subunit alpha, somatic form, mitochondrial PDHA1 Pyruvate dehydrogenase E1 component subunit ...	2	13.73	13.68	20.525	1.3717871555019	5.01338707861262	26	5.01338707861262	20.525	1.50036549707602	AzAc-2
NFKB1	P19838 925	NFKB1 Nuclear factor NF-kappa-B p105 subunit	2	9.43	20.525	5.59	1.29400540957138	24.9325851046377	7	1.29400540957138	20.525	3.67173524150268	AzAc-1
ACLY	P53396 519	ACLY ATP-citrate synthase	2	5.64	4.45	20.515	10.6066017177982	9.87828173317607	50	9.87828173317607	20.515	4.61011235955056	AzAc-2
POLR3B	Q9NW08 102	POLR3B DNA-directed RNA polymerase III subunit RPC2 POLR3B DNA-directed RNA polymerase III subunit RPC...	2	21.13	11.67	20.51	20.3081067556776	10.8753022946491	56	10.8753022946491	20.51	1.75749785775493	AzAc-2
GNPAT	O15228 540;544	GNPAT Dihydroxyacetone phosphate acyltransferase	2	3.12	13.98	20.5	9.29138310479123	18.4696291245926	94	18.4696291245926	20.5	1.46638054363376	AzAc-2
CDK19	Q9BWU1 349	CDK19 Cyclin-dependent kinase 19	2	3.17	-0.61	20.5	6.68923015002474	1.64048773235279	8	1.64048773235279	20.5	20.5	AzAc-2
NDRG3	Q9UGV2 166	NDRG3 Protein NDRG3	4	12.4	11.9425	20.495	23.0088249374017	22.460630000069	132	22.460630000069	20.495	1.7161398367176	AzAc-2
CARS	P49589 506	CARS Cysteine--tRNA ligase, cytoplasmic	2	7.55	20.46	12.17	3.01227488785469	8.76812408671319	15	3.01227488785469	20.46	1.68118323746919	AzAc-1
PKM	P14618 474	PKM Pyruvate kinase PKM	4	8.415	10.01	20.4125	22.8094176456422	19.3528247292223	93	19.3528247292223	20.4125	2.03921078921079	AzAc-2
GAMT	Q14353 220	GAMT Guanidinoacetate N-methyltransferase	2	14.88	14.04	20.405	8.83883476483184	13.0744043841393	67	13.0744043841393	20.405	1.45334757834758	AzAc-2
KIF4A	O95239 153	KIF4A Chromosome-associated kinesin KIF4A	4	12.87	14.665	20.395	7.08311372208579	18.0034376347037	97	18.0034376347037	20.395	1.39072621888851	AzAc-2
DCXR	Q7Z4W1 51;58	DCXR L-xylulose reductase	2	0.72	20.395	14.94	1.05358910396796	8.61256059485215	5	1.05358910396796	20.395	1.36512717536814	AzAc-1
BTK	Q06187 481	BTK Tyrosine-protein kinase BTK	4	5.375	4.8075	20.3675	8.0703051367343	9.44621043946548	11	9.44621043946548	20.3675	4.23660946437858	AzAc-2
PEX5	P50542 566	PEX5 Peroxisomal targeting signal 1 receptor	2	13.36	20.345	-33.135	4.34870670429727	23.5254426100764	22	4.34870670429727	20.345	20.345	AzAc-1
PAXIP1	Q6ZW49 136	PAXIP1 PAX-interacting protein 1	2	9.3	17.325	20.33	4.84368145112785	7.73574818618083	40	7.73574818618083	20.33	1.17344877344877	AzAc-2
TRIP12	Q14669 535	TRIP12 E3 ubiquitin-protein ligase TRIP12	2	4.69	-6.07	20.295	15.2735064736294	28.2630580440263	146	28.2630580440263	20.295	20.295	AzAc-2
HUWE1	Q7Z6Z7 2181;2190	HUWE1 E3 ubiquitin-protein ligase HUWE1	4	11.745	20.2616666666667	20.2816666666667	16.0114154878926	18.8230753774899	96	18.8230753774899	20.2816666666667	1.00098708562968	AzAc-2
MKLN1	Q9UL63 446	MKLN1 Muskelin	2	0.94	20.245	9.595	11.1369318036881	2.77892965006313	58	11.1369318036881	20.245	2.10995310057322	AzAc-1
PGK1	P00558 316	PGK1 Phosphoglycerate kinase 1	2	18.07	18.665	20.225	7.27612877840957	11.3632059736678	59	11.3632059736678	20.225	1.08357889097241	AzAc-2
PABPC1	P11940 339	PABPC1 Polyadenylate-binding protein 1	2	12.32	11.745	20.22	3.61331565186326	3.01227488785469	16	3.01227488785469	20.22	1.72158365261814	AzAc-2
GUK1	Q16774 98	GUK1 Guanylate kinase	2	1.17	6.99	20.21	14.2694148443445	19.3464415332639	100	19.3464415332639	20.21	2.89127324749642	AzAc-2
TTLL12	Q14166 98	TTLL12 Tubulin--tyrosine ligase-like protein 12	4	10.88	9.34	20.16	9.8153451289295	16.3933665446322	74	16.3933665446322	20.16	2.15845824411135	AzAc-2
NAP1L1	P55209 255;258	NAP1L1 Nucleosome assembly protein 1-like 1	2	19.37	20.145	17.035	3.25976226126998	13.088546519763	17	3.25976226126998	20.145	1.18256530672146	AzAc-1
RCC2	Q9P258 158	RCC2 Protein RCC2	2	13.38	20.135	18.535	4.57498087427696	0.0777817459305198	24	4.57498087427696	20.135	1.08632317237658	AzAc-1
TRANK1	O15050 1947	TRANK1 TPR and ankyrin repeat-containing protein 1 TRANK1 TPR and ankyrin repeat-containing protein 1...	2	4.08	13.405	20.13	4.78711290863293	15.7260548135888	82	15.7260548135888	20.13	1.50167847817978	AzAc-2
PUS7	Q96PZ0 443	PUS7 Pseudouridylate synthase 7 homolog	4	9.65	20.105	18.0875	6.49702752546629	11.8569005927631	34	6.49702752546629	20.105	1.11154111955771	AzAc-1
PIH1D1	Q9NWS0 117	PIH1D1 PIH1 domain-containing protein 1	4	12.565	20.0725	10.4475	17.6540956060249	21.4253765038875	27	17.6540956060249	20.0725	1.9212730318258	AzAc-1
JAK1	P23458 74	JAK1 Tyrosine-protein kinase JAK1	2	10.24	20.07	3.61	1.28693434175952	4.04465078838705	7	1.28693434175952	20.07	5.5595567867036	AzAc-1
ZC3HAV1	Q7Z2W4 38	ZC3HAV1 Zinc finger CCCH-type antiviral protein 1	2	20.69	7.035	20.065	11.8864649917459	14.2057752340377	74	14.2057752340377	20.065	2.85216773276475	AzAc-2
DFFB	O76075 306	DFFB DNA fragmentation factor subunit beta	4	6.41	11.9275	20.0625	7.35473260334233	4.96656403697096	16	4.96656403697096	20.0625	1.68203730874031	AzAc-2
GMPS	P49915 530	GMPS GMP synthase [glutamine-hydrolyzing] [REVIEWED] ENSG00000163655;P49915;A8K639;B4DXV7;F8W720 GMPS GMP synthase [glutamine-hydrolyzing] [REVIEWE...	2	11.81	10.18	20.045	10.8894444302728	3.59917351623953	19	3.59917351623953	20.045	1.96905697445973	AzAc-2
PNMA3	Q9UL41 130	PNMA3 Paraneoplastic antigen Ma3	2	24.16	20.04	17.075	12.6006428407443	8.50649457767417	66	12.6006428407443	20.04	1.17364568081991	AzAc-1
DNAJC2	Q99543 140	DNAJC2 DnaJ homolog subfamily C member 2	2	20.41	12.245	20.015	7.7428192539927	7.7003928471215	40	7.7003928471215	20.015	1.6345447121274	AzAc-2
LDHA	P00338 293	LDHA L-lactate dehydrogenase A chain	4	6.825	15.68	19.975	23.8388212795851	29.8299597720144	186	29.8299597720144	19.975	1.27391581632653	AzAc-2
PPP2R1A	P30153 329	PPP2R1A Serine/threonine-protein phosphatase 2A 65 kDa regulatory subunit A alpha isoform PPP2R1A Serine/threonine-protein phosphatase 2A 65...	2	8.61	8.55	19.97	19.2474465838978	2.87085353161738	15	2.87085353161738	19.97	2.33567251461988	AzAc-2
CUL1	Q13616 355	CUL1 Cullin-1	2	10.51	8.1	19.97	20.1525432638166	6.307392488184	33	6.307392488184	19.97	2.46543209876543	AzAc-2
THG1L	Q9NWX6 279	THG1L Probable tRNA(His) guanylyltransferase	2	11.13	17.125	19.97	3.51432070249714	4.79418397644479	25	4.79418397644479	19.97	1.16613138686131	AzAc-2
NIT2	Q9NQR4 97	NIT2 Omega-amidase NIT2	2	18.24	4.26	19.94	21.8778838099118	14.3401255224632	75	14.3401255224632	19.94	4.68075117370892	AzAc-2
UBR5	O95071 1199;1206;1207;1208;1211	UBR5 E3 ubiquitin-protein ligase UBR5	2	4.195	18.03	19.9125	2.97691954879536	7.76756799133423	41	7.76756799133423	19.9125	1.10440931780366	AzAc-2
FBXO22	Q8NEZ5 365	FBXO22 F-box only protein 22	2	8.98	3.885	19.905	6.59730626847049	7.02157033718242	37	7.02157033718242	19.905	5.12355212355212	AzAc-2
FBXW2	Q9UKT8 327	FBXW2 F-box/WD repeat-containing protein 2	2	25.57	19.895	4.47	17.9110147674553	13.2511810794359	94	17.9110147674553	19.895	4.45078299776286	AzAc-1
INTS1	Q8N201 1534	INTS1 Integrator complex subunit 1	4	4.68	19.8875	14.28	23.3362013118388	32.6277560777119	140	23.3362013118388	19.8875	1.39268207282913	AzAc-1
NELFA	Q9H3P2 44	NELFA Negative elongation factor A	2	15.14	11.575	19.86	12.3248711960815	1.45663996924429	8	1.45663996924429	19.86	1.71576673866091	AzAc-2
GNAI2	P04899 140	GNAI2 Guanine nucleotide-binding protein G(i) subunit alpha-2 GNAI2 Guanine nucleotide-binding protein G(i) subu...	2	12.23	13.2	19.805	4.65276262020748	1.1667261889578	6	1.1667261889578	19.805	1.50037878787879	AzAc-2
GNE	Q9Y223 296;303	GNE Bifunctional UDP-N-acetylglucosamine 2-epimerase/N-acetylmannosamine kinase GNE Bifunctional UDP-N-acetylglucosamine 2-epimera...	2	24.67	-23.94	19.8	4.62447834896002	14.9623794899073	79	14.9623794899073	19.8	19.8	AzAc-2
GPX1	P07203 78	GPX1 Glutathione peroxidase 1	2	5.18	8.62	19.79	17.451395359684	27.5064537881567	146	27.5064537881567	19.79	2.29582366589327	AzAc-2
DDX27	Q96GQ7 316;321	DDX27 Probable ATP-dependent RNA helicase DDX27	4	1.965	0.00499999999999989	19.775	7.8769473782678	7.69140429310539	42	7.69140429310539	19.775	19.775	AzAc-2
SBF1	O95248 1550	SBF1 Myotubularin-related protein 5	2	12.5	19.74	18.815	5.95383909759073	2.14253354699524	32	5.95383909759073	19.74	1.04916290193994	AzAc-1
AARS	P49588 533	AARS Alanine--tRNA ligase, cytoplasmic	2	1.22	19.73	13.265	4.45477272147525	10.8965154980847	24	4.45477272147525	19.73	1.48737278552582	AzAc-1
MRI1	Q9BV20 168	MRI1 Methylthioribose-1-phosphate isomerase	2	7.11	2.29	19.715	14.9058109474124	12.1975919754679	65	12.1975919754679	19.715	8.60917030567686	AzAc-2
RAD50	Q92878 221	RAD50 DNA repair protein RAD50	2	14.9	-3.42	19.69	0.905096679918781	2.48901586977665	13	2.48901586977665	19.69	19.69	AzAc-2
BCCIP	Q9P287 141	BCCIP BRCA2 and CDKN1A-interacting protein	4	10.375	12.8025	19.6475	9.48186119212187	9.65096325071579	22	9.65096325071579	19.6475	1.53466119898457	AzAc-2
NUB1	Q9Y5A7 400	NUB1 NEDD8 ultimate buster 1	2	13.24	8.48	19.63	0.74953318805774	5.68513852073984	30	5.68513852073984	19.63	2.31485849056604	AzAc-2
RAD51B	O15315 185	RAD51B DNA repair protein RAD51 homolog 2	4	13.89	14.1475	19.5475	16.2717308544604	21.4027979089962	109	21.4027979089962	19.5475	1.38169287860046	AzAc-2
STRIP1	Q5VSL9 769	STRIP1 Striatin-interacting protein 1	2	4.46	19.545	13.59	19.4949339573131	17.9180858352671	105	19.4949339573131	19.545	1.43818984547461	AzAc-1
PPP2CA	P67775 20	PPP2CA Serine/threonine-protein phosphatase 2A catalytic subunit alpha isoform PPP2CA Serine/threonine-protein phosphatase 2A cat...	2	15.51	15.02	19.52	5.74170706323476	4.20021428024809	23	4.20021428024809	19.52	1.29960053262317	AzAc-2
EEF2	P13639 466	EEF2 Elongation factor 2	4	13.695	7.2325	19.4975	10.0300128780243	13.2995748678921	43	13.2995748678921	19.4975	2.6958174904943	AzAc-2
MED14	O60244 729	MED14 Mediator of RNA polymerase II transcription subunit 14 MED14 Mediator of RNA polymerase II transcription ...	2	8.27	19.065	19.495	1.08187337521542	1.90211724139181	10	1.90211724139181	19.495	1.02255441909258	AzAc-2
EIF3K	Q9UBQ5 190	EIF3K Eukaryotic translation initiation factor 3 subunit K EIF3K Eukaryotic translation initiation factor 3 s...	2	10.52	19.495	11.755	14.0784960134242	5.46593541857201	76	14.0784960134242	19.495	1.65844321565291	AzAc-1
LRRC8A	Q8IWT6 730	LRRC8A Volume-regulated anion channel subunit LRRC8A LRRC8A Volume-regulated anion channel subunit LRRC...	2	27.24	-5.58	19.48	41.577878733769	3.80423448278363	20	3.80423448278363	19.48	19.48	AzAc-2
VARS2	A0A0G2JL52 260	VARS2 Valine--tRNA ligase, mitochondrial	4	3.825	11.5375	19.47	26.3134203718685	16.2815785475488	107	16.2815785475488	19.47	1.6875406283857	AzAc-2
ZMYM2	Q9UBW7 750;754;755	ZMYM2 Zinc finger MYM-type protein 2	2	7.43	19.465	13.105	11.4197745161627	7.43169227027061	62	11.4197745161627	19.465	1.48531095001908	AzAc-1
UCHL1	P09936 47	UCHL1 Ubiquitin carboxyl-terminal hydrolase isozyme L1 UCHL1 Ubiquitin carboxyl-terminal hydrolase isozym...	4	9.21	14.39	19.45	27.5036482428544	31.3820914960534	192	31.3820914960534	19.45	1.35163307852676	AzAc-2
CAPZB	P47756 147	CAPZB F-actin-capping protein subunit beta	2	19.67	8.665	19.445	12.9754094347731	4.362848839921	24	4.362848839921	19.445	2.24408540103866	AzAc-2
KIF15	Q9NS87 346	KIF15 Kinesin-like protein KIF15	4	20.845	4.1175	19.4375	17.720019516543	23.1248241434755	110	23.1248241434755	19.4375	4.72070431086825	AzAc-2
MSH6	P52701 88	MSH6 DNA mismatch repair protein Msh6	2	0.7	11.645	19.425	0.417193000900063	9.59543902070145	52	9.59543902070145	19.425	1.66809789609274	AzAc-2
TBCC	Q15814 184	TBCC Tubulin-specific chaperone C	2	6.49	9.685	19.405	10.146982310027	3.10419876940894	17	3.10419876940894	19.405	2.0036138358286	AzAc-2
ARIH2	O95376 275	ARIH2 E3 ubiquitin-protein ligase ARIH2	2	1.76	-8.15	19.365	21.552614690566	8.78933729014878	48	8.78933729014878	19.365	19.365	AzAc-2
SMYD4	Q8IYR2 640	SMYD4 SET and MYND domain-containing protein 4	2	20.01	-1.48	19.365	8.11758584802157	17.0483444944077	92	17.0483444944077	19.365	19.365	AzAc-2
AHCTF1	Q8WYP5 313;327	AHCTF1 Protein ELYS	2	0.4	-14.105	19.365	2.90620887067671	21.2202745034083	115	21.2202745034083	19.365	19.365	AzAc-2
ATP6V1A	P38606 138	ATP6V1A V-type proton ATPase catalytic subunit A	4	18.755	8.12	19.35	4.24153274182812	5.75927657494122	31	5.75927657494122	19.35	2.38300492610837	AzAc-2
RAB3GAP1	Q15042 145;161	RAB3GAP1 Rab3 GTPase-activating protein catalytic subunit RAB3GAP1 Rab3 GTPase-activating protein catalytic ...	2	14.43	6.87	19.335	17.9463701065146	19.0706698886012	103	19.0706698886012	19.335	2.81441048034935	AzAc-2
GTF2E1	P29083 42	GTF2E1 General transcription factor IIE subunit 1	2	14.92	-4.5	19.33	13.5764501987817	19.3747258045114	105	19.3747258045114	19.33	19.33	AzAc-2
ALDOA	P04075 240	ALDOA Fructose-bisphosphate aldolase A	2	11.01	14.77	19.325	11.9359624664289	11.7450436355086	64	11.7450436355086	19.325	1.30839539607312	AzAc-2
RASAL1	O95294 761	RASAL1 RasGAP-activating-like protein 1	2	10.06	-15.87	19.32	5.40229580826522	29.7126269454587	161	29.7126269454587	19.32	19.32	AzAc-2
MUL1	Q969V5 113	MUL1 Mitochondrial ubiquitin ligase activator of NFKB 1 MUL1 Mitochondrial ubiquitin ligase activator of N...	2	4.45	4.085	19.32	24.4871078324901	12.8834855532189	70	12.8834855532189	19.32	4.72949816401469	AzAc-2
PABPC1	P11940 132	PABPC1 Polyadenylate-binding protein 1	2	8.88	14.915	19.305	4.30628029742608	5.1406662992262	28	5.1406662992262	19.305	1.29433456252095	AzAc-2
HNRNPH2	P55795 122	HNRNPH2 Heterogeneous nuclear ribonucleoprotein H2 HNRNPH2 Heterogeneous nuclear ribonucleoprotein H2...	2	12.68	13.015	19.305	0.586898628384834	11.5187694655289	63	11.5187694655289	19.305	1.48328851325394	AzAc-2
POT1	Q9NUX5 349	POT1 Protection of telomeres protein 1	2	7.55	19.3	-14.685	15.2169379311345	4.87196572237531	83	15.2169379311345	19.3	19.3	AzAc-1
NFKB1	P19838 118;123	NFKB1 Nuclear factor NF-kappa-B p105 subunit	2	5.39	17.805	19.28	6.10233152163991	3.21026478658692	17	3.21026478658692	19.28	1.08284189834316	AzAc-2
RPP38	P78345 159	RPP38 Ribonuclease P protein subunit p38	4	14.735	-2.31	19.25	15.1853635671546	10.5263067280663	25	10.5263067280663	19.25	19.25	AzAc-2
ZCCHC8	Q6NZY4 393	ZCCHC8 Zinc finger CCHC domain-containing protein 8 ZCCHC8 Zinc finger CCHC domain-containing protein ...	2	7.99	19.24	-3.265	1.48492424049175	10.9672261762034	8	1.48492424049175	19.24	19.24	AzAc-1
FUBP3	Q96I24 125	FUBP3 Far upstream element-binding protein 3	4	5.69	5.2475	19.2325	18.6591699976178	18.9918006430845	122	18.9918006430845	19.2325	3.66507860886136	AzAc-2
NBEAL2	Q6ZNJ1 1661	NBEAL2 Neurobeachin-like protein 2	2	12.19	19.22	6.415	4.36991990773286	16.4119483913398	24	4.36991990773286	19.22	2.99610288386594	AzAc-1
LANCL1	O43813 252	LANCL1 LanC-like protein 1	2	15.02	5.765	19.215	8.73276874765386	2.3546655813512	13	2.3546655813512	19.215	3.33304423243712	AzAc-2
BIRC6	Q9NR09 3830	BIRC6 Baculoviral IAP repeat-containing protein 6	2	10.14	7.275	19.21	17.189765850645	7.08520994748921	39	7.08520994748921	19.21	2.64054982817869	AzAc-2
NABP2	Q9BQ15 99	NABP2 SOSS complex subunit B1	2	8.76	18.795	19.195	4.730544366138	14.1492066915428	77	14.1492066915428	19.195	1.02128225591913	AzAc-2
FAM185A	Q8N0U4 284	FAM185A Protein FAM185A	2	12.56	6.92	19.19	1.5556349186104	0.509116882454316	3	0.509116882454316	19.19	2.77312138728324	AzAc-2
FAAP100	Q0VG06 15;16	FAAP100 Fanconi anemia core complex-associated protein 100 FAAP100 Fanconi anemia core complex-associated pro...	4	9.225	14.815	19.155	8.65940914073626	16.9165096872848	88	16.9165096872848	19.155	1.29294633817077	AzAc-2
DNMT1	P26358 751;762	DNMT1 DNA (cytosine-5)-methyltransferase 1	4	4.685	11.4175	19.135	20.7588830383525	21.2085368032152	125	21.2085368032152	19.135	1.67593606306109	AzAc-2
SIRT1	Q96EB6 380	SIRT1 NAD-dependent protein deacetylase sirtuin-1	2	4.35	16.26	19.135	0.975807358037435	1.02530483272049	6	1.02530483272049	19.135	1.17681426814268	AzAc-2
EFHD2	Q96C19 172	EFHD2 EF-hand domain-containing protein D2	4	7.07	19.12	12.7525	4.40613965582875	11.2353322899978	18	4.40613965582875	19.12	1.49931386002745	AzAc-1
PMPCB	O75439 419	PMPCB Mitochondrial-processing peptidase subunit beta PMPCB Mitochondrial-processing peptidase subunit b...	2	6.72	18.92	19.105	5.06288455329568	6.69630121783661	37	6.69630121783661	19.105	1.00977801268499	AzAc-2
TKFC	Q3LXA3 13;24	TKFC Triokinase/FMN cyclase	2	4.77	8.965	19.105	12.6359981798036	4.7729707730092	26	4.7729707730092	19.105	2.13106525376464	AzAc-2
PTRH2	Q9Y3E5 36	PTRH2 Peptidyl-tRNA hydrolase 2, mitochondrial	4	9.195	13.1725	19.105	20.3445428800944	5.08010826656283	29	5.08010826656283	19.105	1.45037008920099	AzAc-2
HEXA	P06865 522	HEXA Beta-hexosaminidase subunit alpha	2	11.18	16.065	19.085	29.5641345214095	8.15294118708089	45	8.15294118708089	19.085	1.18798630563336	AzAc-2
ECM29	Q5VYK3 1183	ECM29 Proteasome-associated protein ECM29 homolog	2	5.87	5.225	19.085	0.473761543394987	6.72458548908407	37	6.72458548908407	19.085	3.65263157894737	AzAc-2
FAAP100	Q0VG06 852;860	FAAP100 Fanconi anemia core complex-associated protein 100 FAAP100 Fanconi anemia core complex-associated pro...	2	7.56	-2.165	19.08	6.27203714912468	9.74393144475062	54	9.74393144475062	19.08	19.08	AzAc-2
PFKFB2	O60825 158	PFKFB2 6-phosphofructo-2-kinase/fructose-2,6-bisphosphatase 2 PFKFB2 6-phosphofructo-2-kinase/fructose-2,6-bisph...	2	7.43	6.19	19.07	2.26274169979695	4.00222438151586	22	4.00222438151586	19.07	3.08077544426494	AzAc-2
TUBB6	Q9BUF5	TUBB6 Tubulin beta-6 chain	2	5.47	11.365	19.06	0.0777817459305198	6.7175144212722	37	6.7175144212722	19.06	1.67707875054993	AzAc-2
EDC3	Q96F86 410;413	EDC3 Enhancer of mRNA-decapping protein 3	4	6.135	2.9725	19.025	11.9007237174888	23.1783325543491	132	23.1783325543491	19.025	6.40033641715728	AzAc-2
ANAPC1	Q9H1A4 872	ANAPC1 Anaphase-promoting complex subunit 1	2	16.33	1.655	19.025	6.13061579288737	7.41755013464688	41	7.41755013464688	19.025	11.4954682779456	AzAc-2
ACTB	P60709 257;272	ACTB Actin, cytoplasmic 1	4	10.6416666666667	3.58291666666667	19.0220833333333	19.7442679152522	30.3877478165314	57	30.3877478165314	19.0220833333333	5.30910570996628	AzAc-2
RBMS1	P29558 221	RBMS1 RNA-binding motif, single-stranded-interacting protein 1 RBMS1 RNA-binding motif, single-stranded-interacti...	2	15.48	16.425	19	12.4097240098239	17.4796796309315	96	17.4796796309315	19	1.15677321156773	AzAc-2
SEPT6	Q14141 269	SEPT6 Septin-6	2	5.36	13.58	18.99	5.61442784262119	7.67917964368591	42	7.67917964368591	18.99	1.39837997054492	AzAc-2
ISY1	Q9ULR0 36	ISY1 Pre-mRNA-splicing factor ISY1 homolog	2	8.92	15.04	18.945	7.74989032180456	15.139156185204	84	15.139156185204	18.945	1.25964095744681	AzAc-2
PSMD1	Q99460 633	PSMD1 26S proteasome non-ATPase regulatory subunit 1 PSMD1 26S proteasome non-ATPase regulatory subunit...	4	16.685	17.755	18.9425	16.389806791621	6.1255333101154	35	6.1255333101154	18.9425	1.06688256829062	AzAc-2
DYNC1H1	Q14204 4438	DYNC1H1 Cytoplasmic dynein 1 heavy chain 1	2	11	5.5	18.93	2.48901586977665	5.26087445202791	29	5.26087445202791	18.93	3.44181818181818	AzAc-2
ILK	Q13418 346	ILK Integrin-linked protein kinase	4	5.36	1.8025	18.92	8.8284742925	13.4952065564036	12	13.4952065564036	18.92	10.49653259362	AzAc-2
RAC2	P15153 81	RAC2 Ras-related C3 botulinum toxin substrate 2	2	5	18.9	18.615	11.0025815152627	2.07182286887658	61	11.0025815152627	18.9	1.01531023368251	AzAc-1
WDR47	O94967 138	WDR47 WD repeat-containing protein 47	2	17.58	-1.755	18.83	0.883883476483184	0.367695526217004	2	0.367695526217004	18.83	18.83	AzAc-2
DCUN1D1	Q96GG9 29	DCUN1D1 DCN1-like protein 1	2	14.09	18.83	11.88	1.81019335983756	0.692964645562816	10	1.81019335983756	18.83	1.58501683501683	AzAc-1
COG4	Q9H9E3 102	COG4 Conserved oligomeric Golgi complex subunit 4	2	8.38	11.86	18.83	3.87494516090228	11.8511096526865	66	11.8511096526865	18.83	1.58768971332209	AzAc-2
HSPD1	P10809 447	HSPD1 60 kDa heat shock protein, mitochondrial	4	4.66	18.81	16.265	5.99563730279498	15.768289909393	9	5.99563730279498	18.81	1.15647094989241	AzAc-1
PSMA5	P28066 165	PSMA5 Proteasome subunit alpha type-5	2	11.81	17.205	18.8	5.77706240229409	3.76180807591243	21	3.76180807591243	18.8	1.09270560883464	AzAc-2
DNAJC13	O75165 820	DNAJC13 DnaJ homolog subfamily C member 13	2	1.59	-22.415	18.785	9.10046427387087	2.01525432638166	11	2.01525432638166	18.785	18.785	AzAc-2
SNRNP40	Q96DI7 52;71;72	SNRNP40 U5 small nuclear ribonucleoprotein 40 kDa protein SNRNP40 U5 small nuclear ribonucleoprotein 40 kDa ...	2	27.06	18.765	-14.045	7.03571247280615	12.7632774004172	39	7.03571247280615	18.765	18.765	AzAc-1
IKBKB	O14920 412	IKBKB Inhibitor of nuclear factor kappa-B kinase subunit beta IKBKB Inhibitor of nuclear factor kappa-B kinase s...	4	3	13.11	18.7625	15.102598010497	14.6406702373901	75	14.6406702373901	18.7625	1.43115942028985	AzAc-2
CLIC5	Q9NZA1 191	CLIC5 Chloride intracellular channel protein 5	4	14.13	11.935	18.74	19.5183033757206	18.9528203705939	118	18.9528203705939	18.74	1.57017176372015	AzAc-2
PIK3CD	O00329 991	PIK3CD Phosphatidylinositol 4,5-bisphosphate 3-kinase catalytic subunit delta isoform PIK3CD Phosphatidylinositol 4,5-bisphosphate 3-kin...	4	6.595	10.6825	18.72	4.39628157272332	2.18587892314892	14	2.18587892314892	18.72	1.7523987830564	AzAc-2
EIF3D	O15371 195;196	EIF3D Eukaryotic translation initiation factor 3 subunit D EIF3D Eukaryotic translation initiation factor 3 s...	4	7.96	14.4875	18.70125	17.8905023685753	21.7345939211356	139	21.7345939211356	18.70125	1.29085418464193	AzAc-2
IARS	P41252 433	IARS Isoleucine--tRNA ligase, cytoplasmic	2	9.83	14.22	18.695	14.6229682349378	2.67993470069701	15	2.67993470069701	18.695	1.31469760900141	AzAc-2
SOD1	P00441 112	SOD1 Superoxide dismutase [Cu-Zn] [REVIEWED] ENSG00000142168;P00441;A6NHJ0;D3DSE4;Q16669;Q16711;Q16838;Q16839;Q16840;Q6NR85 SOD1 Superoxide dismutase [Cu-Zn] [REVIEWED] ENSG0...	2	24.34	18.645	-14.81	18.9575328036113	3.80423448278363	107	18.9575328036113	18.645	18.645	AzAc-1
TRIM22	Q8IYM9 441	TRIM22 E3 ubiquitin-protein ligase TRIM22	2	20.2	14.525	18.645	5.3245140623347	5.94676802977887	33	5.94676802977887	18.645	1.28364888123924	AzAc-2
FAM76B	Q5HYJ3 110	FAM76B Protein FAM76B	2	9.92	9.19	18.62	11.3278506346085	27.8317229075025	157	27.8317229075025	18.62	2.02611534276387	AzAc-2
RAP1GDS1	P52306 26;29	RAP1GDS1 Rap1 GTPase-GDP dissociation stimulator 1 RAP1GDS1 Rap1 GTPase-GDP dissociation stimulator 1...	2	6.53	4.24	18.61	1.27279220613579	2.17788888605457	12	2.17788888605457	18.61	4.38915094339623	AzAc-2
PRKDC	P78527 1499;1507	PRKDC DNA-dependent protein kinase catalytic subunit PRKDC DNA-dependent protein kinase catalytic subun...	4	6.98	17.68875	18.60375	7.18538838546672	8.56396264879758	35	8.56396264879758	18.60375	1.05172779308883	AzAc-2
HCFC1	P51610 1953;1959	HCFC1 Host cell factor 1	2	15.22	2.225	18.595	6.89429111656884	2.5809397513309	15	2.5809397513309	18.595	8.35730337078652	AzAc-2
DAXX	Q9UER7 131	DAXX Death domain-associated protein 6	4	8.87	11.325	18.595	17.4564954482088	17.536737628951	116	17.536737628951	18.595	1.64194260485651	AzAc-2
CHUK	O15111 30	CHUK Inhibitor of nuclear factor kappa-B kinase subunit alpha CHUK Inhibitor of nuclear factor kappa-B kinase su...	4	3.84	18.59	-3.0325	8.64481732986109	12.5755221892903	30	8.64481732986109	18.59	18.59	AzAc-1
DHX37	Q8IY37 1012;1026	DHX37 Probable ATP-dependent RNA helicase DHX37	2	4.64	18.58	12.74	2.1920310216783	6.78822509939086	12	2.1920310216783	18.58	1.45839874411303	AzAc-1
ZC3HAV1	Q7Z2W4 513;518	ZC3HAV1 Zinc finger CCCH-type antiviral protein 1	2	10.6	6.475	18.575	15.6906994745295	5.42350901170082	31	5.42350901170082	18.575	2.86872586872587	AzAc-2
LCP1	P13796 618	LCP1 Plastin-2	2	18.25	8.73	18.565	4.00222438151586	23.1577470838594	131	23.1577470838594	18.565	2.12657502863688	AzAc-2
AARS	P49588 152	AARS Alanine--tRNA ligase, cytoplasmic	4	7.98	18.55	15.995	33.0260250913326	33.2919114300556	206	33.0260250913326	18.55	1.15973741794311	AzAc-1
PDHA1	P08559 273	PDHA1 Pyruvate dehydrogenase E1 component subunit alpha, somatic form, mitochondrial PDHA1 Pyruvate dehydrogenase E1 component subunit ...	2	14.82	15.595	18.545	18.0382939880688	0.40305086527633	2	0.40305086527633	18.545	1.1891631933312	AzAc-2
C18orf8	Q96DM3 333	C18orf8 Uncharacterized protein C18orf8	2	22.83	-14.825	18.535	28.5741850277484	2.53851334445971	14	2.53851334445971	18.535	18.535	AzAc-2
TXNDC17	Q9BRA2 110	TXNDC17 Thioredoxin domain-containing protein 17	2	2.67	7.58	18.535	14.9340952186599	1.95868578388674	11	1.95868578388674	18.535	2.44525065963061	AzAc-2
PKM	P14618 358	PKM Pyruvate kinase PKM	4	8.51	18.13	18.5225	28.2627434384326	34.9761636689903	204	34.9761636689903	18.5225	1.02164920022063	AzAc-2
ACSL4	O60488 552;564	ACSL4 Long-chain-fatty-acid--CoA ligase 4	2	18.165	18.52	17.2775	7.75696138961643	2.06828733497065	44	7.75696138961643	18.52	1.07191433945883	AzAc-1
CLPB	Q9H078 572	CLPB Caseinolytic peptidase B protein homolog	4	10.355	14.12	18.51	11.7224627674108	9.69397063471242	63	9.69397063471242	18.51	1.31090651558074	AzAc-2
CLTC	Q00610 1205	CLTC Clathrin heavy chain 1	2	14.47	17.455	18.475	0.190918830920368	0.615182899632297	3	0.615182899632297	18.475	1.05843597822973	AzAc-2
TOP1	P11387 300	TOP1 DNA topoisomerase 1	2	10.21	18.46	15.86	3.66281312654632	9.41866232540481	21	3.66281312654632	18.46	1.16393442622951	AzAc-1
GAPDH	P04406 152;156	GAPDH Glyceraldehyde-3-phosphate dehydrogenase	4	5.66166666666667	10.3845833333333	18.4525	20.3071830648118	14.3626457701399	97	14.3626457701399	18.4525	1.77691289170646	AzAc-2
XPOT	O43592 915;938	XPOT Exportin-T	4	10.605	9.59	18.4375	8.41713332039676	9.84644225088433	50	9.84644225088433	18.4375	1.9225755995829	AzAc-2
AARS	P49588 947	AARS Alanine--tRNA ligase, cytoplasmic	4	9.775	18.41	17.8975	26.5542287906591	28.3396205279229	165	26.5542287906591	18.41	1.02863528425758	AzAc-1
XRCC4	Q13426 93	XRCC4 DNA repair protein XRCC4	2	15.54	18.385	14.515	0.586898628384836	0.403050865276332	3	0.586898628384836	18.385	1.26662073716845	AzAc-1
FANCB	Q8NB91 78;79;81	FANCB Fanconi anemia group B protein	4	10.475	0.390000000000001	18.37	18.9225914363405	6.77420598053135	44	6.77420598053135	18.37	18.37	AzAc-2
DHX15	O43143 774	DHX15 Pre-mRNA-splicing factor ATP-dependent RNA helicase DHX15 DHX15 Pre-mRNA-splicing factor ATP-dependent RNA h...	2	9.5	10.575	18.365	2.49608693758851	1.81726442764943	10	1.81726442764943	18.365	1.73664302600473	AzAc-2
LIMS1	P48059 100;97	LIMS1 LIM and senescent cell antigen-like-containing domain protein 1 LIMS1 LIM and senescent cell antigen-like-containi...	4	7.395	18.345	17.4875	9.2987508121611	14.525706810112	65	9.2987508121611	18.345	1.04903502501787	AzAc-1
POLRMT	O00411 726	POLRMT DNA-directed RNA polymerase, mitochondrial	4	15.975	9.0975	18.325	17.7663678054914	20.5533979348104	123	20.5533979348104	18.325	2.01428964001099	AzAc-2
CCT4	P50991 221	CCT4 T-complex protein 1 subunit delta	4	10.445	9.55	18.325	18.9476172644478	9.8932519089192	19	9.8932519089192	18.325	1.91884816753927	AzAc-2
RNH1	P13489 191;199;209;216	RNH1 Ribonuclease inhibitor	4	14.865	0.6175	18.31	22.7916145032919	19.4942658235698	41	19.4942658235698	18.31	18.31	AzAc-2
XPO5	Q9HAV4 44;47;50	XPO5 Exportin-5	4	11.42	18.3066666666667	11.9575	5.67303759511212	9.12261064608153	40	5.67303759511212	18.3066666666667	1.53097776848561	AzAc-1
DESI1	Q6ICB0 108	DESI1 Desumoylating isopeptidase 1	4	4.03	17.4525	18.2975	10.5806753880207	13.4008989126352	84	13.4008989126352	18.2975	1.04841713221601	AzAc-2
METTL16	Q86W50 57	METTL16 Methyltransferase-like protein 16	2	7.69	18.27	1.99	15.9099025766973	35.0442120756053	91	15.9099025766973	18.27	9.18090452261306	AzAc-1
FAM98B	Q52LJ0 93	FAM98B Protein FAM98B	2	16.35	-0.215	18.23	4.10829039869384	7.82060099992322	45	7.82060099992322	18.23	18.23	AzAc-2
MCM4	P33991 571;572	MCM4 DNA replication licensing factor MCM4	2	10.72	18.225	9.895	8.69034234078267	2.65165042944955	50	8.69034234078267	18.225	1.84183931278423	AzAc-1
CMTR1	Q8N1G2 794	CMTR1 Cap-specific mRNA (nucleoside-2'-O-)-methyltransferase 1 CMTR1 Cap-specific mRNA (nucleoside-2'-O-)-methylt...	2	8.87	18.19	-1.035	9.44694659665228	7.45997654151808	54	9.44694659665228	18.19	18.19	AzAc-1
MACF1	Q9UPN3 4206	MACF1 Microtubule-actin cross-linking factor 1, isoforms 1/2/3/5 MACF1 Microtubule-actin cross-linking factor 1, is...	4	6.955	13.0125	18.1725	17.7351935897713	21.8429948724986	153	21.8429948724986	18.1725	1.39654178674352	AzAc-2
SERPINB9	P50453 259	SERPINB9 Serpin B9	2	16.76	9.855	18.13	5.7346359954229	9.67322076663197	56	9.67322076663197	18.13	1.83967529173009	AzAc-2
HDHD3	Q9BSH5 201	HDHD3 Haloacid dehalogenase-like hydrolase domain-containing protein 3 HDHD3 Haloacid dehalogenase-like hydrolase domain-...	2	1.25	-11.355	18.13	8.39335749268432	13.0531911807037	75	13.0531911807037	18.13	18.13	AzAc-2
RBBP4	Q09028 167	RBBP4 Histone-binding protein RBBP4	2	6.21	13.71	18.11	7.17006276123159	4.76589970519733	28	4.76589970519733	18.11	1.32093362509117	AzAc-2
STK39	Q9UEW8 99	STK39 STE20/SPS1-related proline-alanine-rich protein kinase STK39 STE20/SPS1-related proline-alanine-rich prot...	2	9.1	18.105	0.26	9.02975359575221	17.0554155622195	52	9.02975359575221	18.105	18.105	AzAc-1
CCNB2	O95067 131	CCNB2 G2/mitotic-specific cyclin-B2	2	3.13	18.09	17.89	5.02045814642449	4.92146319705837	29	5.02045814642449	18.09	1.01117942984908	AzAc-1
LIG1	P18858 846	LIG1 DNA ligase 1	2	3.62	18.065	-26.145	21.4889750802592	20.0040508397674	125	21.4889750802592	18.065	18.065	AzAc-1
NIN	Q8N4C6 647	NIN Ninein	4	4.625	-11.08	18.0625	21.324542980644	26.5331834690073	162	26.5331834690073	18.0625	18.0625	AzAc-2
DCK	P27707 45	DCK Deoxycytidine kinase	4	7.735	18.0575	16.9775	4.72951988401924	10.2332704938353	14	4.72951988401924	18.0575	1.06361360624356	AzAc-1
DNM2	P50570 27	DNM2 Dynamin-2	2	20.65	18.045	11.825	16.609938290072	4.51841233178204	96	16.609938290072	18.045	1.52600422832981	AzAc-1
RHOA	P61586 159	RHOA Transforming protein RhoA	2	8.35	9.635	17.99	9.49644407133533	6.56195092941116	38	6.56195092941116	17.99	1.86715101193565	AzAc-2
MDN1	Q9NU22 2158	MDN1 Midasin	2	8.8	10.71	17.96	1.82433549546129	5.27501658765165	31	5.27501658765165	17.96	1.67693744164332	AzAc-2
ARPC1B	O15143 70	ARPC1B Actin-related protein 2/3 complex subunit 1B ARPC1B Actin-related protein 2/3 complex subunit 1...	2	2.21	17.95	11.65	10.040916292849	7.5377582874486	59	10.040916292849	17.95	1.54077253218884	AzAc-1
SLK	Q9H2G2 1212	SLK STE20-like serine/threonine-protein kinase	2	9.1	15.64	17.92	13.1380439944461	4.55376767084137	27	4.55376767084137	17.92	1.1457800511509	AzAc-2
ACTR8	Q9H981 332	ACTR8 Actin-related protein 8	2	4.67	17.875	10.195	16.1291056788652	7.75696138961643	95	16.1291056788652	17.875	1.7533104462972	AzAc-1
MPI	P34949 283;286;289	MPI Mannose-6-phosphate isomerase	4	7.945	11.49	17.86	17.8382715904129	8.01008530957484	44	8.01008530957484	17.86	1.55439512619669	AzAc-2
GARS	P41250 155	GARS Glycine--tRNA ligase	2	29.89	17.855	-1.925	24.8689454943309	15.8462629663905	146	24.8689454943309	17.855	17.855	AzAc-1
ATXN10	Q9UBB4 283	ATXN10 Ataxin-10	4	6.525	15.59	17.8475	4.91612991420419	8.77395910255646	44	8.77395910255646	17.8475	1.14480436177037	AzAc-2
MCCC2	Q9HCC0 453	MCCC2 Methylcrotonoyl-CoA carboxylase beta chain, mitochondrial MCCC2 Methylcrotonoyl-CoA carboxylase beta chain, ...	2	12.83	-6.375	17.84	8.19536759395209	13.6895872837716	80	13.6895872837716	17.84	17.84	AzAc-2
FAM76B	Q5HYJ3 103;106	FAM76B Protein FAM76B	4	8.135	6.9075	17.8275	10.1678328566121	7.58766707668877	46	7.58766707668877	17.8275	2.58089033659066	AzAc-2
GALK1	P51570 203	GALK1 Galactokinase	4	12.4	9.14	17.8075	3.95250975120028	13.1613433331607	48	13.1613433331607	17.8075	1.94830415754923	AzAc-2
SETD7	Q8WTS6 200	SETD7 Histone-lysine N-methyltransferase SETD7	4	10.68	17.8025	2.4225	9.0771007669483	19.8583674639516	23	9.0771007669483	17.8025	7.34881320949432	AzAc-1
EEF1G	P26641 339	EEF1G Elongation factor 1-gamma	2	16.24	4.16	17.785	22.1748686580101	14.0219274709292	83	14.0219274709292	17.785	4.27524038461538	AzAc-2
HAT1	O14929 101	HAT1 Histone acetyltransferase type B catalytic subunit HAT1 Histone acetyltransferase type B catalytic su...	4	11.895	17.7775	14.4025	17.2818196862097	24.3519422565566	119	17.2818196862097	17.7775	1.23433431695886	AzAc-1
ECM29	Q5VYK3 1070	ECM29 Proteasome-associated protein ECM29 homolog	2	2.53	15.51	17.765	10.408611819066	14.3330544546513	85	14.3330544546513	17.765	1.14539007092199	AzAc-2
ASAH1	Q13510 143	ASAH1 Acid ceramidase	2	7.83	13.15	17.755	3.05470129472589	13.5410948597224	80	13.5410948597224	17.755	1.35019011406844	AzAc-2
TTLL12	Q14166 528	TTLL12 Tubulin--tyrosine ligase-like protein 12	4	3.37	11.9725	17.745	10.6608579235757	12.3653885233475	74	12.3653885233475	17.745	1.48214658592608	AzAc-2
SHMT1	P34896 335	SHMT1 Serine hydroxymethyltransferase, cytosolic	2	6.87	12.735	17.72	0.190918830920368	3.70523953341751	22	3.70523953341751	17.72	1.39144091087554	AzAc-2
DDX46	Q7L014 646	DDX46 Probable ATP-dependent RNA helicase DDX46	2	15.37	2.675	17.7	24.2042651200155	14.5663996924429	86	14.5663996924429	17.7	6.61682242990654	AzAc-2
PRKD3	O94806 698	PRKD3 Serine/threonine-protein kinase D3	2	2.09	14.57	17.685	9.46108873227601	5.59321463918559	33	5.59321463918559	17.685	1.21379547014413	AzAc-2
VPS4A	Q9UN37 403	VPS4A Vacuolar protein sorting-associated protein 4A VPS4A Vacuolar protein sorting-associated protein ...	4	4.25	14.6475	17.685	12.5649469424533	10.7239000990001	27	10.7239000990001	17.685	1.2073732718894	AzAc-2
NCOA4	Q13772 55	NCOA4 Nuclear receptor coactivator 4	2	9.61	17.68	11.145	10.5217489040558	3.59917351623953	62	10.5217489040558	17.68	1.58636159712876	AzAc-1
PKM	P14618 423;424	PKM Pyruvate kinase PKM	4	1.53	17.67625	10.1375	27.8009611269707	31.2594141819708	191	27.8009611269707	17.67625	1.74364981504316	AzAc-1
EIF2A	Q9BY44 132;142	EIF2A Eukaryotic translation initiation factor 2A	2	4.04	4.21	17.67	6.44881384442131	15.3017907448769	91	15.3017907448769	17.67	4.19714964370546	AzAc-2
AKR7A3	O95154 186	AKR7A3 Aflatoxin B1 aldehyde reductase member 3	2	4.5	5.95	17.665	10.0692005640964	1.77483802077824	11	1.77483802077824	17.665	2.96890756302521	AzAc-2
TRIP11	Q15643 1722	TRIP11 Thyroid receptor-interacting protein 11	4	15.225	7.9875	17.6525	16.6048675092576	13.85543786148	68	13.85543786148	17.6525	2.21001564945227	AzAc-2
ANAPC16	Q96DE5 55	ANAPC16 Anaphase-promoting complex subunit 16	4	11.68	8.79	17.63	4.63336450828841	8.23349662456156	39	8.23349662456156	17.63	2.00568828213879	AzAc-2
PSMB8	P28062 160	PSMB8 Proteasome subunit beta type-8	2	14.87	17.625	15.28	4.08000612744638	7.84888527117068	24	4.08000612744638	17.625	1.15346858638743	AzAc-1
PPME1	Q9Y570 347	PPME1 Protein phosphatase methylesterase 1	4	4.255	0.154999999999999	17.62	15.2513136046265	14.3273561180468	97	14.3273561180468	17.62	17.62	AzAc-2
MSH2	P43246 404	MSH2 DNA mismatch repair protein Msh2	2	24.73	12.425	17.615	15.7614101526481	10.3308300731355	61	10.3308300731355	17.615	1.41770623742455	AzAc-2
GFPT1	Q06210 55	GFPT1 Glutamine--fructose-6-phosphate aminotransferase [isomerizing] 1 [REVIEWED] ENSG00000198380;Q06210;Q53QE6;Q9BXF8 GFPT1 Glutamine--fructose-6-phosphate aminotransfe...	2	2.13	7.74	17.61	7.5377582874486	2.17788888605457	13	2.17788888605457	17.61	2.27519379844961	AzAc-2
ERLIN1	O75477 310	ERLIN1 Erlin-1	2	2.95	13.72	17.605	6.67508801440101	10.7692362774711	64	10.7692362774711	17.605	1.28316326530612	AzAc-2
CLIC1	O00299 59;89	CLIC1 Chloride intracellular channel protein 1	4	1.35	8.1175	17.5775	13.1870172897437	12.1466274468814	53	12.1466274468814	17.5775	2.16538343085925	AzAc-2
TXN	P10599 62;69	TXN Thioredoxin	4	5.45	4.755	17.575	16.8051589301222	23.2962493404697	27	23.2962493404697	17.575	3.69610935856993	AzAc-2
NME2	P22392 145	NME2 Nucleoside diphosphate kinase B	2	13.35	10.63	17.565	6.92964645562817	5.66392531730425	34	5.66392531730425	17.565	1.65239887111947	AzAc-2
IFT27	Q9BW83 149	IFT27 Intraflagellar transport protein 27 homolog	2	23.19	17.54	13.855	5.68513852073984	1.53442171517481	34	5.68513852073984	17.54	1.26596896427283	AzAc-1
CD79A	P11912 196	CD79A B-cell antigen receptor complex-associated protein alpha chain CD79A B-cell antigen receptor complex-associated p...	2	21.34	17.525	9.565	5.08409775673128	20.5697362647167	30	5.08409775673128	17.525	1.83220073183481	AzAc-1
ATF7IP	Q6VMQ6 360	ATF7IP Activating transcription factor 7-interacting protein 1 ATF7IP Activating transcription factor 7-interacti...	2	0.17	17.515	9.015	21.6869649789914	2.92035100630044	130	21.6869649789914	17.515	1.94287298946201	AzAc-1
PNP	P00491 31	PNP Purine nucleoside phosphorylase	4	4.54	12.205	17.4975	19.431590259163	18.9233319388174	118	18.9233319388174	17.4975	1.43363375665711	AzAc-2
TKT	P29401 362;376	TKT Transketolase	2	25.23	11.225	17.495	9.7085761056913	16.3695219844686	98	16.3695219844686	17.495	1.55857461024499	AzAc-2
GINS3	Q9BRX5 188	GINS3 DNA replication complex GINS protein PSF3	2	19.15	6.56	17.495	10.2530483272049	0.134350288425445	1	0.134350288425445	17.495	2.66692073170732	AzAc-2
ROCK1	Q13464 1300	ROCK1 Rho-associated protein kinase 1	2	8.2	9.545	17.485	7.96909342397239	13.611805537841	82	13.611805537841	17.485	1.83184913567313	AzAc-2
SEC63	Q9UGP8 295	SEC63 Translocation protein SEC63 homolog	4	14.19	17.4675	6.05	17.391379809166	18.8825969259174	81	17.391379809166	17.4675	2.88719008264463	AzAc-1
POLA2	Q14181 554;556	POLA2 DNA polymerase alpha subunit B	2	10.75	14.73	17.465	2.06475180106472	14.3401255224632	86	14.3401255224632	17.465	1.1856754921928	AzAc-2
NLRP7	A0A0G2JNK3 704	NLRP7 NACHT, LRR and PYD domains-containing protein 7 NLRP7 NACHT, LRR and PYD domains-containing protei...	2	0.57	-3.095	17.435	3.51432070249714	0.615182899632297	4	0.615182899632297	17.435	17.435	AzAc-2
NSUN5	Q96P11 41	NSUN5 Probable 28S rRNA (cytosine-C(5))-methyltransferase NSUN5 Probable 28S rRNA (cytosine-C(5))-methyltran...	2	15.35	-2.755	17.425	5.01338707861262	22.4930667095441	135	22.4930667095441	17.425	17.425	AzAc-2
FAM49B	Q9NUQ9 253	FAM49B Protein FAM49B	2	3.67	17.415	13.82	9.51058620695906	1.01823376490863	57	9.51058620695906	17.415	1.26013024602026	AzAc-1
CASP8	Q14790 409	CASP8 Caspase-8	2	31.92	9.13	17.41	17.3241161390704	20.6192337393997	124	20.6192337393997	17.41	1.90690032858708	AzAc-2
DDX28	Q9NUL7 360	DDX28 Probable ATP-dependent RNA helicase DDX28	2	14.01	15.83	17.355	2.27688383542068	15.4219988976786	93	15.4219988976786	17.355	1.09633607075174	AzAc-2
SMYD5	Q6GMV2 111;114;119;123	SMYD5 SET and MYND domain-containing protein 5	2	23.57	0.425	17.32	1.50613744392735	24.6638845277868	149	24.6638845277868	17.32	17.32	AzAc-2
RBBP7	Q16576 116	RBBP7 Histone-binding protein RBBP7	4	12.175	10.66	17.3025	27.9297511625149	34.9258656537911	197	34.9258656537911	17.3025	1.62312382739212	AzAc-2
MCM5	P33992 249	MCM5 DNA replication licensing factor MCM5	2	13.65	17.28	13.72	0.410121933088199	0.523259018078045	2	0.410121933088199	17.28	1.25947521865889	AzAc-1
C20orf27	Q9GZN8 124;131	C20orf27 UPF0687 protein C20orf27	4	9.63	12.42125	17.27375	14.2300570243645	20.8495373150101	146	20.8495373150101	17.27375	1.39066116534165	AzAc-2
ASH2L	Q9UBL3 117;120	ASH2L Set1/Ash2 histone methyltransferase complex subunit ASH2 ASH2L Set1/Ash2 histone methyltransferase complex ...	4	8.38	6.36	17.2625	9.86472841322389	9.03535417125416	48	9.03535417125416	17.2625	2.71422955974843	AzAc-2
SIPA1L1	O43166 1037	SIPA1L1 Signal-induced proliferation-associated 1-like protein 1 SIPA1L1 Signal-induced proliferation-associated 1-...	4	7.77	-46.43	17.2575	20.1863138454416	22.2434265570752	161	22.2434265570752	17.2575	17.2575	AzAc-2
PRKCD	Q05655 28	PRKCD Protein kinase C delta type	4	10.77	5.3475	17.2575	12.5351435971033	19.8838584032375	139	19.8838584032375	17.2575	3.22720897615708	AzAc-2
LPP	Q93052 569;572;584;593	LPP Lipoma-preferred partner	4	5.86	8.32708333333333	17.2558333333333	6.45128158025813	17.4527636302487	71	17.4527636302487	17.2558333333333	2.07225419064298	AzAc-2
GPD1L	Q8N335 202	GPD1L Glycerol-3-phosphate dehydrogenase 1-like protein GPD1L Glycerol-3-phosphate dehydrogenase 1-like pr...	4	13.34	1.675	17.24	14.0192451056872	14.8528829973623	67	14.8528829973623	17.24	10.2925373134328	AzAc-2
KLHDC4	Q8TBB5 430	KLHDC4 Kelch domain-containing protein 4	2	1.63	17.22	11.135	4.36991990773286	7.23370237153838	27	4.36991990773286	17.22	1.54647507858105	AzAc-1
MACF1	Q9UPN3 5049	MACF1 Microtubule-actin cross-linking factor 1, isoforms 1/2/3/5 MACF1 Microtubule-actin cross-linking factor 1, is...	2	4.3	17.215	6.24	2.05768073325285	7.67917964368591	13	2.05768073325285	17.215	2.7588141025641	AzAc-1
DPP9	Q86TI2 844	DPP9 Dipeptidyl peptidase 9	4	15.17	8.1825	17.195	6.81042521922579	9.00745432035785	28	9.00745432035785	17.195	2.10143599144516	AzAc-2
DUS1L	Q6P1R4 213	DUS1L tRNA-dihydrouridine(16/17) synthase [NAD(P)(+)]-like [REVIEWED] ENSG00000169718;Q6P1R4;A6NHV4;Q96AI3 DUS1L tRNA-dihydrouridine(16/17) synthase [NAD(P)(...	4	7.355	13.9475	17.19	3.46193948531744	17.4274170968238	112	17.4274170968238	17.19	1.23247893887794	AzAc-2
TLN1	Q9Y490 750	TLN1 Talin-1	4	5.645	15.5725	17.19	24.6833241616008	26.2015215843152	175	26.2015215843152	17.19	1.10386899983946	AzAc-2
MAP2K2	P36507 211	MAP2K2 Dual specificity mitogen-activated protein kinase kinase 2 MAP2K2 Dual specificity mitogen-activated protein ...	2	9.24	17.185	9.15	10.090413767532	17.6918116652874	62	10.090413767532	17.185	1.87814207650273	AzAc-1
SRSF7	Q16629 119	SRSF7 Serine/arginine-rich splicing factor 7	4	16.54	5.92	17.185	20.1365124421617	15.4176187093425	102	15.4176187093425	17.185	2.90287162162162	AzAc-2
RAC2	P15153 0	RAC2 Ras-related C3 botulinum toxin substrate 2	2	26.28	-16.98	17.175	6.67508801440101	17.4301821562484	106	17.4301821562484	17.175	17.175	AzAc-2
NEK9	Q8TD19 623	NEK9 Serine/threonine-protein kinase Nek9	4	6.37	17.15	9.185	3.98566598366362	1.46500284413831	18	3.98566598366362	17.15	1.86717474142624	AzAc-1
RNPEP	Q9H4A4 254	RNPEP Aminopeptidase B	2	5.19	15.485	17.14	9.96313454691846	12.3885108063883	76	12.3885108063883	17.14	1.10687762350662	AzAc-2
ATOX1	O00244 41	ATOX1 Copper transport protein ATOX1	2	18.91	15.865	17.135	8.43578389955551	7.41755013464688	45	7.41755013464688	17.135	1.08005042546486	AzAc-2
MMS19	Q96T76 853	MMS19 MMS19 nucleotide excision repair protein homolog MMS19 MMS19 nucleotide excision repair protein hom...	2	9.06	14.64	17.135	6.83065150626205	5.9184837585314	36	5.9184837585314	17.135	1.17042349726776	AzAc-2
LYAR	Q9NX58 6;9	LYAR Cell growth-regulating nucleolar protein	4	12.79	3.83125	17.1275	13.4378944128163	8.92386360645806	44	8.92386360645806	17.1275	4.47047308319739	AzAc-2
SETDB1	Q15047 1279;1280;1281;1286	SETDB1 Histone-lysine N-methyltransferase SETDB1	4	7.02	17.0975	15.2875	13.8105065680686	4.61830686868395	60	13.8105065680686	17.0975	1.11839738348324	AzAc-1
ATIC	P31939 575	ATIC Bifunctional purine biosynthesis protein PURH ATIC Bifunctional purine biosynthesis protein PURH...	4	5.365	15.2625	17.0925	26.9849431782491	33.119406571777	246	33.119406571777	17.0925	1.11990171990172	AzAc-2
PSMD12	O00232 255	PSMD12 26S proteasome non-ATPase regulatory subunit 12 PSMD12 26S proteasome non-ATPase regulatory subuni...	4	7.06	11.39	17.0525	9.15297037396422	12.2956045669445	52	12.2956045669445	17.0525	1.49714661984197	AzAc-2
USP4	Q13107 624	USP4 Ubiquitin carboxyl-terminal hydrolase 4	4	9.755	14.2475	17.045	8.03094172560105	6.03556956715769	33	6.03556956715769	17.045	1.19635023688366	AzAc-2
BAG1	Q99933 213	BAG1 BAG family molecular chaperone regulator 1	2	10.69	6.065	17.04	6.61144840409422	7.89131167804187	49	7.89131167804187	17.04	2.80956306677659	AzAc-2
NANS	Q9NR45 8	NANS Sialic acid synthase	2	15.19	-6.045	17.01	19.6787817204216	11.7379725676967	72	11.7379725676967	17.01	17.01	AzAc-2
PIKFYVE	Q9Y2I7 1970	PIKFYVE 1-phosphatidylinositol 3-phosphate 5-kinase PIKFYVE 1-phosphatidylinositol 3-phosphate 5-kinas...	4	1.72	10.1525	16.9975	16.480852273674	20.5584749353318	148	20.5584749353318	16.9975	1.67421817286383	AzAc-2
PLK1	P53350 428	PLK1 Serine/threonine-protein kinase PLK1	4	5.155	-0.9225	16.9875	20.3344557750304	18.8781820717286	74	18.8781820717286	16.9875	16.9875	AzAc-2
PRKDC	P78527 2342	PRKDC DNA-dependent protein kinase catalytic subunit PRKDC DNA-dependent protein kinase catalytic subun...	4	1.97	8.545	16.97	14.3394897631215	14.7155269471852	98	14.7155269471852	16.97	1.98595669982446	AzAc-2
TRAF2	Q12933 107;112	TRAF2 TNF receptor-associated factor 2	2	11.11	13.525	16.95	4.80125504425666	11.5399826689645	71	11.5399826689645	16.95	1.25323475046211	AzAc-2
TAOK3	Q9H2K8 795	TAOK3 Serine/threonine-protein kinase TAO3	4	9.8	13.1425	16.9475	10.1865315490603	23.1104584910526	170	23.1104584910526	16.9475	1.2895187369222	AzAc-2
PRKCD	Q05655 172;175	PRKCD Protein kinase C delta type	2	5.54	6.18	16.93	5.09116882454314	1.0040916292849	6	1.0040916292849	16.93	2.73948220064725	AzAc-2
RABGGTA	Q92696 342	RABGGTA Geranylgeranyl transferase type-2 subunit alpha RABGGTA Geranylgeranyl transferase type-2 subunit ...	2	13.24	16.88	-1.55	12.5723585694968	3.153696244092	78	12.5723585694968	16.88	16.88	AzAc-1
PDCD2L	Q9BRP1 260	PDCD2L Programmed cell death protein 2-like	2	24.35	16.87	14.435	2.58801081914276	3.31633080376491	16	2.58801081914276	16.87	1.16868721856599	AzAc-1
LTN1	O94822 237	LTN1 E3 ubiquitin-protein ligase listerin	4	3.285	8.02	16.8525	13.2749161955923	23.2880976394953	174	23.2880976394953	16.8525	2.10130922693267	AzAc-2
DCPS	Q96C86 222	DCPS m7GpppX diphosphatase	2	3.03	4.34	16.85	11.1015764646288	10.988439379639	68	10.988439379639	16.85	3.88248847926267	AzAc-2
MCM4	P33991 162	MCM4 DNA replication licensing factor MCM4	2	21.48	10.195	16.84	5.43765114732455	5.47300648638388	34	5.47300648638388	16.84	1.65179009318293	AzAc-2
GAPDHS	O14556 224;228	GAPDHS Glyceraldehyde-3-phosphate dehydrogenase, testis-specific GAPDHS Glyceraldehyde-3-phosphate dehydrogenase, t...	4	8.225	12.9525	16.8375	18.01994150009	16.5478868238012	115	16.5478868238012	16.8375	1.29994209612044	AzAc-2
ORC4	O43929 16	ORC4 Origin recognition complex subunit 4	2	0.93	-1.13	16.835	5.31744299452284	18.6322636842655	116	18.6322636842655	16.835	16.835	AzAc-2
ATP6V1B2	P21281 167	ATP6V1B2 V-type proton ATPase subunit B, brain isoform ATP6V1B2 V-type proton ATPase subunit B, brain iso...	2	18.83	4.76	16.835	11.511698397717	0.982878425849301	6	0.982878425849301	16.835	3.53676470588235	AzAc-2
EIF2D	P41214 133	EIF2D Eukaryotic translation initiation factor 2D	4	13.225	9.82	16.835	16.4774411443848	16.8132735261955	101	16.8132735261955	16.835	1.71435845213849	AzAc-2
CCT5	P48643 429;440	CCT5 T-complex protein 1 subunit epsilon	4	11.595	11.0125	16.80625	22.316365258109	26.6866756312959	123	26.6866756312959	16.80625	1.5261066969353	AzAc-2
COTL1	Q14019 52	COTL1 Coactosin-like protein	4	11.905	7.99	16.805	27.1392655267849	28.8413828840898	156	28.8413828840898	16.805	2.10325406758448	AzAc-2
PCK2	Q16822 55;63	PCK2 Phosphoenolpyruvate carboxykinase [GTP], mitochondrial [REVIEWED] ENSG00000100889;Q16822;O43253;Q86U01;Q9BV62 PCK2 Phosphoenolpyruvate carboxykinase [GTP], mito...	2	11.05	13.295	16.795	4.16485894118876	13.9512167928106	87	13.9512167928106	16.795	1.26325686348251	AzAc-2
PTPN7	P35236 204	PTPN7 Tyrosine-protein phosphatase non-receptor type 7 PTPN7 Tyrosine-protein phosphatase non-receptor ty...	2	10.15	10.775	16.79	2.36880771697493	2.1920310216783	14	2.1920310216783	16.79	1.55823665893271	AzAc-2
GEMIN4	P57678 944	GEMIN4 Gem-associated protein 4	2	1.69	16.765	14.115	18.6181215486418	15.718983745777	116	18.6181215486418	16.765	1.18774353524619	AzAc-1
LSM2	Q9Y333 26	LSM2 U6 snRNA-associated Sm-like protein LSm2	4	11.975	4.9175	16.765	18.219415239427	21.7405220728482	156	21.7405220728482	16.765	3.40925266903915	AzAc-2
HMGB2	P26583 106	HMGB2 High mobility group protein B2	2	5.87	-4.325	16.76	14.1633488271665	31.5086781696726	197	31.5086781696726	16.76	16.76	AzAc-2
BLMH	Q13867 73;78	BLMH Bleomycin hydrolase	2	10.52	16.735	11.67	8.76105301890132	3.43653895656662	55	8.76105301890132	16.735	1.43401885175664	AzAc-1
OAS1	P00973 331	OAS1 2'-5'-oligoadenylate synthase 1	2	19.99	16.73	14.57	5.64271211386865	9.26309883354377	35	5.64271211386865	16.73	1.14824982841455	AzAc-1
RAB3GAP1	Q15042 678	RAB3GAP1 Rab3 GTPase-activating protein catalytic subunit RAB3GAP1 Rab3 GTPase-activating protein catalytic ...	2	14.32	16.375	16.72	9.10046427387087	19.5444314319962	123	19.5444314319962	16.72	1.02106870229008	AzAc-2
PYURF	Q96I23 60	PYURF Protein preY, mitochondrial	2	16.99	10.505	16.695	0.502045814642448	6.44174277660945	40	6.44174277660945	16.695	1.58924321751547	AzAc-2
LAS1L	Q9Y4W2 140	LAS1L Ribosomal biogenesis protein LAS1L	2	8.39	16.685	6.885	3.47189429562595	1.68998520703585	22	3.47189429562595	16.685	2.42338416848221	AzAc-1
API5	Q9BZZ5 234	API5 Apoptosis inhibitor 5	4	8.025	12.4725	16.6775	7.65275277269559	25.5886060255992	193	25.5886060255992	16.6775	1.33714171176588	AzAc-2
HNRNPL	P14866 151	HNRNPL Heterogeneous nuclear ribonucleoprotein L	4	6.72	15.315	16.6725	16.8657315287538	19.7889992588475	128	19.7889992588475	16.6725	1.08863858961802	AzAc-2
FKBP4	Q02790 328	FKBP4 Peptidyl-prolyl cis-trans isomerase FKBP4	2	16.46	10.685	16.665	9.00146932450475	4.08000612744638	26	4.08000612744638	16.665	1.55966307908283	AzAc-2
ZMYND8	Q9ULU4 138	ZMYND8 Protein kinase C-binding protein 1	2	4.91	9.015	16.665	5.56493036793813	1.29400540957138	8	1.29400540957138	16.665	1.84858569051581	AzAc-2
UCHL3	P15374 50	UCHL3 Ubiquitin carboxyl-terminal hydrolase isozyme L3 UCHL3 Ubiquitin carboxyl-terminal hydrolase isozym...	4	10.525	-0.7175	16.655	13.3011211933431	9.77115994478991	39	9.77115994478991	16.655	16.655	AzAc-2
RELL1	Q8IUW5 176	RELL1 RELT-like protein 1	2	12.97	16.605	-21.08	14.9694505577192	27.1811846688109	95	14.9694505577192	16.605	16.605	AzAc-1
ADSL	P30566 27	ADSL Adenylosuccinate lyase	4	10.375	1.665	16.5975	6.85846192670048	4.34671811063627	20	4.34671811063627	16.5975	9.96846846846847	AzAc-2
ASUN	Q9NVM9 349	ASUN Protein asunder homolog	4	3.175	12.355	16.5725	9.32294123832889	11.9893324112173	81	11.9893324112173	16.5725	1.3413597733711	AzAc-2
PAICS	P22234 281	PAICS Multifunctional protein ADE2	2	16.76	12.795	16.57	1.40714249456123	3.02641702347842	19	3.02641702347842	16.57	1.29503712387651	AzAc-2
SMC6	Q96SB8 385	SMC6 Structural maintenance of chromosomes protein 6 SMC6 Structural maintenance of chromosomes protein...	2	6.63	16.565	0.34	5.29622979108724	26.5023621588718	34	5.29622979108724	16.565	16.565	AzAc-1
TDRD7	Q8NHU6 72;77	TDRD7 Tudor domain-containing protein 7	2	7.28	11.845	16.56	3.91030049996161	5.69928065636357	36	5.69928065636357	16.56	1.39805825242718	AzAc-2
HSP90AB1	P08238 366	HSP90AB1 Heat shock protein HSP 90-beta	4	7.96	16.555	12.4575	12.4996119939781	15.3322130931361	72	12.4996119939781	16.555	1.32891832229581	AzAc-1
PCID2	Q5JVF3 25	PCID2 PCI domain-containing protein 2	2	10.26	5.98	16.555	7.39633693121129	0.700035713374684	4	0.700035713374684	16.555	2.76839464882943	AzAc-2
USP28	Q96RU2 1058	USP28 Ubiquitin carboxyl-terminal hydrolase 28	2	1.27	16.55	-13.515	2.30516810666814	3.50017856687341	15	2.30516810666814	16.55	16.55	AzAc-1
UPF1	Q92900 531	UPF1 Regulator of nonsense transcripts 1	2	2.09	5.96	16.53	21.0576399437354	11.5965512114594	74	11.5965512114594	16.53	2.77348993288591	AzAc-2
SSSCA1	O60232 53;56	SSSCA1 Sjoegren syndrome/scleroderma autoantigen 1 SSSCA1 Sjoegren syndrome/scleroderma autoantigen 1...	4	9.165	12.95375	16.51625	7.95628616776278	13.727546136024	89	13.727546136024	16.51625	1.27501688700183	AzAc-2
MAPRE1	Q15691 228	MAPRE1 Microtubule-associated protein RP/EB family member 1 MAPRE1 Microtubule-associated protein RP/EB family...	4	4.185	13.8075	16.485	13.9429274185875	17.0078305494851	97	17.0078305494851	16.485	1.19391634980989	AzAc-2
NCDN	Q9UBB6 469	NCDN Neurochondrin	2	12.12	10.19	16.485	6.09526045382804	11.2642110243017	72	11.2642110243017	16.485	1.61776251226693	AzAc-2
ORC3	Q9UBD5 158;159	ORC3 Origin recognition complex subunit 3	4	6.36	6.44	16.485	4.71750640345794	20.5680958444545	63	20.5680958444545	16.485	2.55978260869565	AzAc-2
AIP	O00170 208	AIP AH receptor-interacting protein	4	9.155	-4.5225	16.475	8.37859325901431	5.6270388897418	30	5.6270388897418	16.475	16.475	AzAc-2
RASAL3	Q86YV0 447	RASAL3 RAS protein activator like-3	4	11.77	2.3675	16.4725	16.5011199114888	16.1053559931678	88	16.1053559931678	16.4725	6.95776135163675	AzAc-2
HCLS1	P14317 470	HCLS1 Hematopoietic lineage cell-specific protein	2	10.01	13.13	16.455	10.2530483272049	2.05768073325285	13	2.05768073325285	16.455	1.25323686214775	AzAc-2
NSMCE3	Q96MG7 283	NSMCE3 Non-structural maintenance of chromosomes element 3 homolog NSMCE3 Non-structural maintenance of chromosomes e...	2	2.3	2.005	16.45	6.27203714912468	6.50538238691624	41	6.50538238691624	16.45	8.20448877805486	AzAc-2
DNAJB1	P25685 267;269	DNAJB1 DnaJ homolog subfamily B member 1	2	12.29	15.525	16.44	7.06399674405361	5.77706240229409	37	5.77706240229409	16.44	1.05893719806763	AzAc-2
IMPDH1	P20839 327;331;339	IMPDH1 Inosine-5'-monophosphate dehydrogenase 1	4	6.565	13.71	16.4325	5.79145922889905	6.70930883176501	52	6.70930883176501	16.4325	1.19857768052516	AzAc-2
ATP5O	P48047 141	ATP5O ATP synthase subunit O, mitochondrial	4	6.1	7.8875	16.4175	21.7731338656918	19.7576944926949	117	19.7576944926949	16.4175	2.08145800316957	AzAc-2
USP28	Q96RU2 308	USP28 Ubiquitin carboxyl-terminal hydrolase 28	2	6.07	16.4	9.745	3.02641702347842	12.141023432973	19	3.02641702347842	16.4	1.68291431503335	AzAc-1
PSMA7	O14818 91	PSMA7 Proteasome subunit alpha type-7	4	9.12	14.1925	16.395	3.81786480466067	11.1984180430392	38	11.1984180430392	16.395	1.15518759908402	AzAc-2
CKAP5	Q14008 604	CKAP5 Cytoskeleton-associated protein 5	2	9.19	16.395	1.005	0.34648232278141	6.01747870789752	2	0.34648232278141	16.395	16.3134328358209	AzAc-1
EFTUD2	Q15029 166	EFTUD2 116 kDa U5 small nuclear ribonucleoprotein component EFTUD2 116 kDa U5 small nuclear ribonucleoprotein ...	2	0.98	5.095	16.39	6.47002704785691	9.67322076663197	62	9.67322076663197	16.39	3.21687929342493	AzAc-2
KNTC1	P50748 2187;2198	KNTC1 Kinetochore-associated protein 1	2	0.27	16.355	0.905	0.643467170879757	6.25789501350094	4	0.643467170879757	16.355	16.355	AzAc-1
STXBP2	Q15833 110	STXBP2 Syntaxin-binding protein 2	4	11.46	8.9725	16.3275	3.16377806849132	16.4425512517573	95	16.4425512517573	16.3275	1.81972694343828	AzAc-2
MDN1	Q9NU22 1011	MDN1 Midasin	4	9.49	10.4725	16.3025	12.5379992423034	10.3813755511172	60	10.3813755511172	16.3025	1.55669610885653	AzAc-2
HERC1	Q15751 3262;3272	HERC1 Probable E3 ubiquitin-protein ligase HERC1	2	3.3	2.535	16.255	5.97505230102633	4.70226009489054	30	4.70226009489054	16.255	6.41222879684418	AzAc-2
ACOT7	O00154 92	ACOT7 Cytosolic acyl coenzyme A thioester hydrolase ACOT7 Cytosolic acyl coenzyme A thioester hydrolas...	2	13.4	15.66	16.245	4.24264068711928	6.37103209849079	41	6.37103209849079	16.245	1.03735632183908	AzAc-2
USP34	Q70CQ2 3193	USP34 Ubiquitin carboxyl-terminal hydrolase 34	2	10.25	7.21	16.245	17.7483802077823	1.23743686707646	8	1.23743686707646	16.245	2.25312066574202	AzAc-2
SRI	P30626 57;75	SRI Sorcin	2	9.065	16.23	15.845	4.34870670429727	12.7986327394765	28	4.34870670429727	16.23	1.02429788576838	AzAc-1
EXOSC6	Q5RKV6 117	EXOSC6 Exosome complex component MTR3	4	7.37	-2.4925	16.2175	7.657747166541	7.59182180595233	53	7.59182180595233	16.2175	16.2175	AzAc-2
ARPC1B	O15143 162	ARPC1B Actin-related protein 2/3 complex subunit 1B ARPC1B Actin-related protein 2/3 complex subunit 1...	4	5.835	10.9725	16.195	4.61480497962807	8.51989240933632	45	8.51989240933632	16.195	1.47596263385737	AzAc-2
ARPC1A	Q92747 162	ARPC1A Actin-related protein 2/3 complex subunit 1A ARPC1A Actin-related protein 2/3 complex subunit 1...	4	5.835	10.9725	16.195	4.61480497962807	8.51989240933632	45	8.51989240933632	16.195	1.47596263385737	AzAc-2
ADSL	P30566 113	ADSL Adenylosuccinate lyase	4	10.27	16.1725	5.4725	8.35675126270171	21.483675003748	48	8.35675126270171	16.1725	2.95523069894929	AzAc-1
TNFAIP3	P21580 624;627	TNFAIP3 Tumor necrosis factor alpha-induced protein 3 TNFAIP3 Tumor necrosis factor alpha-induced protei...	4	3.42	-1.09	16.14	5.01325576181121	8.74800929735827	50	8.74800929735827	16.14	16.14	AzAc-2
CDC23	Q9UJX2 489	CDC23 Cell division cycle protein 23 homolog	4	8.175	5.78	16.115	16.4345266639069	5.54733269238469	43	5.54733269238469	16.115	2.78806228373702	AzAc-2
NMD3	Q96D46 71	NMD3 60S ribosomal export protein NMD3	2	22.18	12.87	16.11	13.3077496219308	2.786000717875	18	2.786000717875	16.11	1.25174825174825	AzAc-2
SSU72	Q9NP77 111	SSU72 RNA polymerase II subunit A C-terminal domain phosphatase SSU72 SSU72 RNA polymerase II subunit A C-terminal domai...	2	20.88	16.11	16.06	5.84070201260088	1.14551298552221	38	5.84070201260088	16.11	1.00311332503113	AzAc-1
ACTN4	O43707 879	ACTN4 Alpha-actinin-4	2	12.41	7.965	16.105	13.7815111653258	16.397806255716	107	16.397806255716	16.105	2.02197112366604	AzAc-2
DUS4L	O95620 104;114;116	DUS4L tRNA-dihydrouridine(20a/20b) synthase [NAD(P)+]-like [REVIEWED] ENSG00000105865;O95620;B4DLX0;Q2NKK1 DUS4L tRNA-dihydrouridine(20a/20b) synthase [NAD(P...	4	17.1	16.1025	13.3625	13.0137372930812	17.1437284451195	77	13.0137372930812	16.1025	1.20505144995323	AzAc-1
AP4S1	Q9Y587 47	AP4S1 AP-4 complex subunit sigma-1	2	1.15	16.085	-11.285	0.544472221513641	4.68811795926681	4	0.544472221513641	16.085	16.085	AzAc-1
ALDH18A1	P54886 674	ALDH18A1 Delta-1-pyrroline-5-carboxylate synthase	2	0.75	10.69	16.065	8.44285496736738	5.08409775673128	33	5.08409775673128	16.065	1.50280636108513	AzAc-2
SEPT7	Q16181 280	SEPT7 Septin-7	2	3.05	1.055	16.065	15.7614101526481	16.397806255716	107	16.397806255716	16.065	15.2274881516588	AzAc-2
ROCK2	O75116 247	ROCK2 Rho-associated protein kinase 2	2	1.94	12.085	16.045	11.9713178054882	9.22774349448444	60	9.22774349448444	16.045	1.32767894083575	AzAc-2
SEC13	P55735 234	SEC13 Protein SEC13 homolog	2	15.24	6.325	16.045	6.52659559035183	9.18531708761325	60	9.18531708761325	16.045	2.53675889328063	AzAc-2
ROCK1	Q13464 231	ROCK1 Rho-associated protein kinase 1	2	1.94	12.085	16.045	11.9713178054882	9.22774349448444	60	9.22774349448444	16.045	1.32767894083575	AzAc-2
MYO1E	Q12965 1056	MYO1E Unconventional myosin-Ie	4	7.625	0.777499999999999	16.035	18.6031939462018	8.78702262809574	40	8.78702262809574	16.035	16.035	AzAc-2
DHX40	Q8IX18 641	DHX40 Probable ATP-dependent RNA helicase DHX40	2	11.74	16.03	15.035	5.50129075763134	5.80534667354156	36	5.50129075763134	16.03	1.06617891586299	AzAc-1
ATP5I	P56385	ATP5I ATP synthase subunit e, mitochondrial	2	11.57	-55.765	15.95	30.384378387586	19.4030100757589	128	19.4030100757589	15.95	15.95	AzAc-2
PAPSS1	O43252 53	PAPSS1 Bifunctional 3'-phosphoadenosine 5'-phosphosulfate synthase 1 PAPSS1 Bifunctional 3'-phosphoadenosine 5'-phospho...	2	17.8	13.98	15.945	12.1198102295374	12.3955818742002	81	12.3955818742002	15.945	1.14055793991416	AzAc-2
QARS	P47897 556	QARS Glutamine--tRNA ligase	2	9.7	3.36	15.945	10.3661854121948	19.4242232791945	128	19.4242232791945	15.945	4.74553571428572	AzAc-2
RAD50	Q92878 53	RAD50 DNA repair protein RAD50	2	6.7	6.97	15.935	13.8592929112563	16.3836641200923	108	16.3836641200923	15.935	2.28622668579627	AzAc-2
HSPA8	P11142 0	HSPA8 Heat shock cognate 71 kDa protein	2	26.41	15.915	3.49	11.4197745161627	4.04465078838705	75	11.4197745161627	15.915	4.56017191977077	AzAc-1
RIMKLA	Q8IXN7 235	RIMKLA N-acetylaspartylglutamate synthase A	4	5.34	12.0175	15.8975	18.4674495171008	17.7487358704782	123	17.7487358704782	15.8975	1.32286249219888	AzAc-2
HNRNPA1	P09651 43	HNRNPA1 Heterogeneous nuclear ribonucleoprotein A1 HNRNPA1 Heterogeneous nuclear ribonucleoprotein A1...	2	4.74	3.05	15.885	11.1157186002525	1.68998520703585	11	1.68998520703585	15.885	5.20819672131147	AzAc-2
ITSN2	Q9NZM3 1389	ITSN2 Intersectin-2	2	2.57	9.24	15.875	3.06884343034962	8.42164176393178	56	8.42164176393178	15.875	1.71807359307359	AzAc-2
HNRNPAB	Q99729	HNRNPAB Heterogeneous nuclear ribonucleoprotein A/B HNRNPAB Heterogeneous nuclear ribonucleoprotein A/...	2	3.79	-8.13	15.845	4.85075251893972	3.81130555059549	25	3.81130555059549	15.845	15.845	AzAc-2
FMNL1	O95466 939	FMNL1 Formin-like protein 1	2	11.42	-9.365	15.84	3.62745778748699	16.8857099347348	112	16.8857099347348	15.84	15.84	AzAc-2
CCT7	Q99832 310	CCT7 T-complex protein 1 subunit eta	2	15.07	15.83	3.46	1.48492424049175	18.3706341752265	10	1.48492424049175	15.83	4.57514450867052	AzAc-1
UBR1	Q8IWV7 1603	UBR1 E3 ubiquitin-protein ligase UBR1	4	7.69	-11.91	15.8075	11.0455269981412	11.0545507220631	78	11.0545507220631	15.8075	15.8075	AzAc-2
RCHY1	Q96PM5 102;105;108	RCHY1 RING finger and CHY zinc finger domain-containing protein 1 RCHY1 RING finger and CHY zinc finger domain-conta...	2	14.33	15.795	8.24	1.33643181644257	9.64493649538451	9	1.33643181644257	15.795	1.91686893203883	AzAc-1
PIBF1	Q8WXW3 484;488	PIBF1 Progesterone-induced-blocking factor 1	4	7.48	15.125	15.79	12.6505612523714	13.834447344702	78	13.834447344702	15.79	1.04396694214876	AzAc-2
ZZEF1	O43149 2553	ZZEF1 Zinc finger ZZ-type and EF-hand domain-containing protein 1 ZZEF1 Zinc finger ZZ-type and EF-hand domain-conta...	2	9.07	3.93	15.735	12.6572113832392	8.84590583264371	59	8.84590583264371	15.735	4.00381679389313	AzAc-2
NDOR1	Q9UHB4 486	NDOR1 NADPH-dependent diflavin oxidoreductase 1	4	6.51	9.3375	15.72	18.2456924140101	13.2657026450417	97	13.2657026450417	15.72	1.68353413654618	AzAc-2
SEC23A	Q15436 180	SEC23A Protein transport protein Sec23A	2	16.58	13.415	15.71	7.31855518528077	5.28915872327537	35	5.28915872327537	15.71	1.1710771524413	AzAc-2
RRP12	Q5JTH9 763	RRP12 RRP12-like protein	4	3.75	15.7	15.68	17.1996259649253	21.928982344529	103	17.1996259649253	15.7	1.00127551020408	AzAc-1
L3HYPDH	Q96EM0 137;139;148	L3HYPDH Trans-3-hydroxy-L-proline dehydratase	4	10.6	13.725	15.6975	7.10077225847067	16.0267700530498	76	16.0267700530498	15.6975	1.14371584699454	AzAc-2
TLN1	Q9Y490 1661;1671	TLN1 Talin-1	2	18.535	12.6825	15.6975	5.3563338674881	12.7455997308875	85	12.7455997308875	15.6975	1.23772915434654	AzAc-2
PAXBP1	Q9Y5B6 457	PAXBP1 PAX3- and PAX7-binding protein 1	4	5.54	-20.67	15.6875	2.63629790931652	7.07006541695337	16	7.07006541695337	15.6875	15.6875	AzAc-2
PSMD13	Q9UNM6 182	PSMD13 26S proteasome non-ATPase regulatory subunit 13 PSMD13 26S proteasome non-ATPase regulatory subuni...	2	7.25	12.475	15.64	15.8038365595193	3.26683332908185	22	3.26683332908185	15.64	1.25370741482966	AzAc-2
UMPS	P11172 304	UMPS Uridine 5'-monophosphate synthase	4	6.83	13.87	15.635	19.2110228775045	19.1255945441355	56	19.1255945441355	15.635	1.12725306416727	AzAc-2
HNRNPA1	P09651	HNRNPA1 Heterogeneous nuclear ribonucleoprotein A1 HNRNPA1 Heterogeneous nuclear ribonucleoprotein A1...	2	24.73	13.145	15.63	2.77892965006313	3.71938166904124	25	3.71938166904124	15.63	1.18904526435907	AzAc-2
LCP1	P13796 336	LCP1 Plastin-2	4	11.27	14.9325	15.625	12.7808016832539	16.980211031276	121	16.980211031276	15.625	1.04637535576762	AzAc-2
MAP2K6	P52564 109	MAP2K6 Dual specificity mitogen-activated protein kinase kinase 6 MAP2K6 Dual specificity mitogen-activated protein ...	2	21.11	-0.33	15.62	4.65276262020748	9.85706852974047	66	9.85706852974047	15.62	15.62	AzAc-2
NCKIPSD	Q9NZQ3 376	NCKIPSD NCK-interacting protein with SH3 domain	2	21.49	15.605	12.915	2.90620887067671	0.572756492761104	20	2.90620887067671	15.605	1.20828493999226	AzAc-1
TRIM56	Q9BRZ2 36;41;44	TRIM56 E3 ubiquitin-protein ligase TRIM56	2	18.21	15.575	12.835	18.1938574799299	23.7375746444324	122	18.1938574799299	15.575	1.21347876899104	AzAc-1
LIMK1	P53667 571;575	LIMK1 LIM domain kinase 1	4	20.495	-6.9175	15.5725	12.5521827451112	9.36556591990041	32	9.36556591990041	15.5725	15.5725	AzAc-2
ZMYM2	Q9UBW7 791;795	ZMYM2 Zinc finger MYM-type protein 2	2	9.845	9.225	15.5625	8.17415439051649	10.6737768620109	72	10.6737768620109	15.5625	1.6869918699187	AzAc-2
SEC13	P55735 299	SEC13 Protein SEC13 homolog	2	10.04	15.56	12.515	8.01859089865545	5.53664609669067	54	8.01859089865545	15.56	1.24330803036356	AzAc-1
CRBN	Q96SW2 287	CRBN Protein cereblon	4	13.52	14.12	15.545	2.70920652590385	6.81160529292961	35	6.81160529292961	15.545	1.10092067988669	AzAc-2
CSRP1	P21291 167	CSRP1 Cysteine and glycine-rich protein 1	4	7.73	6.7225	15.5225	5.65314882757094	4.21941840384035	24	4.21941840384035	15.5225	2.30903681666047	AzAc-2
TOMM70	O94826 136;144	TOMM70 Mitochondrial import receptor subunit TOM70 TOMM70 Mitochondrial import receptor subunit TOM70...	2	12.16	15.495	12.085	8.43578389955551	9.55301261383026	57	8.43578389955551	15.495	1.28216797683078	AzAc-1
RPP38	P78345 135	RPP38 Ribonuclease P protein subunit p38	4	8.27	10.67	15.495	14.5843477742407	16.3942723738099	125	16.3942723738099	15.495	1.45220243673852	AzAc-2
GSDMD	P57764 56	GSDMD Gasdermin-D	4	5.815	11.8975	15.4675	14.0850212992384	13.483178099642	25	13.483178099642	15.4675	1.30006303845346	AzAc-2
FASN	P49327 1227	FASN Fatty acid synthase	2	18.23	15.15	15.46	18.4979133958401	13.7461558262665	93	13.7461558262665	15.46	1.02046204620462	AzAc-2
PAIP1	Q9H074 358	PAIP1 Polyadenylate-binding protein-interacting protein 1 PAIP1 Polyadenylate-binding protein-interacting pr...	2	12.22	10.47	15.44	11.8086832458153	1.95161471607487	13	1.95161471607487	15.44	1.47468958930277	AzAc-2
EXOSC7	Q15024 189	EXOSC7 Exosome complex component RRP42	2	5.59	15.4	8.7	5.91141269071954	4.72347329832614	40	5.91141269071954	15.4	1.77011494252874	AzAc-1
POP1	Q99575 705;706	POP1 Ribonucleases P/MRP protein subunit POP1	2	14.62	15.39	13.825	6.9437885912519	8.63377379828774	47	6.9437885912519	15.39	1.11320072332731	AzAc-1
TADA2B	Q86TJ2 12;9	TADA2B Transcriptional adapter 2-beta	2	17.75	-4.92	15.385	3.30925973595304	1.59099025766973	11	1.59099025766973	15.385	15.385	AzAc-2
ZAP70	P43403 346	ZAP70 Tyrosine-protein kinase ZAP-70	4	9.2	-6.675	15.355	19.8600780461709	17.3073751139026	97	17.3073751139026	15.355	15.355	AzAc-2
UBR5	O95071 730	UBR5 E3 ubiquitin-protein ligase UBR5	2	12.2	9.475	15.325	0.275771644662754	11.6460486861424	80	11.6460486861424	15.325	1.61741424802111	AzAc-2
ENO1	P06733 389	ENO1 Alpha-enolase	4	19.24	-0.4825	15.3175	6.43408825449781	23.1064628405128	105	23.1064628405128	15.3175	15.3175	AzAc-2
NUP155	O75694 704	NUP155 Nuclear pore complex protein Nup155	4	6.985	12.885	15.2925	25.4192663151398	27.0653312991608	193	27.0653312991608	15.2925	1.18684516880093	AzAc-2
ERI3	O43414 258	ERI3 ERI1 exoribonuclease 3	2	15.44	14.695	15.29	0.784888527117067	15.188653659887	104	15.188653659887	15.29	1.0404899625723	AzAc-2
ST13	P50502 209	ST13 Hsc70-interacting protein	2	17	5.55	15.275	5.69928065636357	0.827314933988261	6	0.827314933988261	15.275	2.75225225225225	AzAc-2
DNMT1	P26358 580	DNMT1 DNA (cytosine-5)-methyltransferase 1	4	14.3	-17.8425	15.2525	29.1576798059562	13.9894874221085	17	13.9894874221085	15.2525	15.2525	AzAc-2
OTUB1	Q96FW1 204;212	OTUB1 Ubiquitin thioesterase OTUB1	4	13.7866666666667	6.16875	15.24	15.9256953668173	16.4877464601241	122	16.4877464601241	15.24	2.47051671732523	AzAc-2
KPNA3	O00505 174;191	KPNA3 Importin subunit alpha-4	2	8.72	9.635	15.235	1.15258405333407	5.77706240229409	40	5.77706240229409	15.235	1.58121432278153	AzAc-2
VARS	P26640 479	VARS Valine--tRNA ligase	2	12.2	15.22	14.535	19.5161471607487	24.0911280350257	134	19.5161471607487	15.22	1.04712762297902	AzAc-1
NFX1	Q12986 947;951	NFX1 Transcriptional repressor NF-X1	4	8.455	14.8475	15.215	6.77235249624038	16.8529967661541	128	16.8529967661541	15.215	1.02475164169052	AzAc-2
SEPT1	Q8WYJ6 136;137	SEPT1 Septin-1	4	9.2175	7.54125	15.2125	4.23712240205543	13.7670237040061	90	13.7670237040061	15.2125	2.01723852146527	AzAc-2
HAT1	O14929 120	HAT1 Histone acetyltransferase type B catalytic subunit HAT1 Histone acetyltransferase type B catalytic su...	4	2.71	7.215	15.185	13.3311127317515	17.455746904673	88	17.455746904673	15.185	2.1046431046431	AzAc-2
AGL	P35573 126	AGL Glycogen debranching enzyme	4	8.385	6.52	15.1825	6.45210559946648	13.7509911763965	81	13.7509911763965	15.1825	2.32860429447853	AzAc-2
DALRD3	Q5D0E6 468	DALRD3 DALR anticodon-binding domain-containing protein 3 DALRD3 DALR anticodon-binding domain-containing pr...	4	14.81	15.1675	14.8975	20.4905821862956	26.7469579267126	168	20.4905821862956	15.1675	1.01812384628293	AzAc-1
TSFM	P43897 240	TSFM Elongation factor Ts, mitochondrial	2	9.4	14.995	15.165	1.97282791951047	8.76105301890132	61	8.76105301890132	15.165	1.01133711237079	AzAc-2
RPL9P9	P32969 134	RPL9P9 60S ribosomal protein L9	2	2.96	15.16	-1.38	1.85261976670875	16.71600430725	13	1.85261976670875	15.16	15.16	AzAc-1
RAB5A	P20339 63	RAB5A Ras-related protein Rab-5A	2	0.73	15.155	6.525	10.8540890912135	1.35057395206631	75	10.8540890912135	15.155	2.32260536398467	AzAc-1
SEC23A	Q15436 61	SEC23A Protein transport protein Sec23A	2	7.82	15.155	8.975	4.09414826307011	7.60139789775539	28	4.09414826307011	15.155	1.68857938718663	AzAc-1
TLN1	Q9Y490 2161	TLN1 Talin-1	4	9.295	9.4725	15.1525	5.67893402556031	11.7776522136913	77	11.7776522136913	15.1525	1.59963050936923	AzAc-2
CELF1	Q92879 142	CELF1 CUGBP Elav-like family member 1	2	23.91	-3.67	15.145	4.28506709399048	16.2281006282313	112	16.2281006282313	15.145	15.145	AzAc-2
DRG1	Q9Y295 195	DRG1 Developmentally-regulated GTP-binding protein 1 DRG1 Developmentally-regulated GTP-binding protein...	4	3.575	5.7475	15.13	12.8196915589521	15.8643058467744	54	15.8643058467744	15.13	2.6324488908221	AzAc-2
GOLPH3	Q9H4A6 108	GOLPH3 Golgi phosphoprotein 3	2	13.76	5.54	15.125	4.59619407771256	6.54073772597557	45	6.54073772597557	15.125	2.73014440433213	AzAc-2
IARS	P41252 526	IARS Isoleucine--tRNA ligase, cytoplasmic	4	7.475	10.1275	15.1125	23.5850113066187	26.8065519043386	204	26.8065519043386	15.1125	1.49222414218711	AzAc-2
TRIM28	Q13263 65;68	TRIM28 Transcription intermediary factor 1-beta	4	16.005	13.08	15.1025	22.1502249800463	19.9482319600844	128	19.9482319600844	15.1025	1.154625382263	AzAc-2
KIAA0391	O15091 367	KIAA0391 Mitochondrial ribonuclease P protein 3	4	9.81	10.3775	15.09	19.6286888252884	20.4549505010401	155	20.4549505010401	15.09	1.4541074439894	AzAc-2
MYO1G	B0I1T2 618	MYO1G Unconventional myosin-Ig	2	9.18	-2.46	15.08	0.777817459305202	2.89913780286484	20	2.89913780286484	15.08	15.08	AzAc-2
RBM12	Q9NTZ6 892	RBM12 RNA-binding protein 12	2	7.13	15.08	-14.655	16.0513239329346	12.141023432973	112	16.0513239329346	15.08	15.08	AzAc-1
HGS	O14964 166	HGS Hepatocyte growth factor-regulated tyrosine kinase substrate HGS Hepatocyte growth factor-regulated tyrosine ki...	2	5.44	15.075	13.505	7.7003928471215	7.87009847460627	54	7.7003928471215	15.075	1.11625323954091	AzAc-1
ERLIN1	O75477 315	ERLIN1 Erlin-1	2	9.23	15.06	-1.685	1.49906637611548	13.2865364184952	10	1.49906637611548	15.06	15.06	AzAc-1
OSGEP	Q9NPF4 160	OSGEP Probable tRNA N6-adenosine threonylcarbamoyltransferase OSGEP Probable tRNA N6-adenosine threonylcarbamoyl...	4	2.845	15.05	11.035	18.9522962548957	23.595839322502	107	18.9522962548957	15.05	1.36384231989126	AzAc-1
PFAS	O15067 1285;1287	PFAS Phosphoribosylformylglycinamidine synthase	2	9.1	11.11	15.025	10.4510382259372	18.872679989869	132	18.872679989869	15.025	1.35238523852385	AzAc-2
GHDC	Q8N2G8 502	GHDC GH3 domain-containing protein	2	6.65	-3.875	14.98	24.2608336625104	26.3609408026345	184	26.3609408026345	14.98	14.98	AzAc-2
PLCG2	P16885 1082;1090	PLCG2 1-phosphatidylinositol 4,5-bisphosphate phosphodiesterase gamma-2 PLCG2 1-phosphatidylinositol 4,5-bisphosphate phos...	4	6.61	9.6575	14.97	13.6899266494261	20.3526509329866	137	20.3526509329866	14.97	1.55009060315817	AzAc-2
PAICS	P22234 374	PAICS Multifunctional protein ADE2	4	15.18	0.0574999999999997	14.9675	23.6587832527372	5.00032915583231	26	5.00032915583231	14.9675	14.9675	AzAc-2
HECTD4	Q9Y4D8 330	HECTD4 Probable E3 ubiquitin-protein ligase HECTD4 HECTD4 Probable E3 ubiquitin-protein ligase HECTD4...	2	9.53	14.93	-2.99	7.59432682994352	4.73761543394987	53	7.59432682994352	14.93	14.93	AzAc-1
RHOQ	P17081 144	RHOQ Rho-related GTP-binding protein RhoQ	2	3.6	14.895	11.185	0.912167747730646	5.08409775673128	6	0.912167747730646	14.895	1.33169423334823	AzAc-1
PRMT5	O14744 518	PRMT5 Protein arginine N-methyltransferase 5	2	20.33	2.745	14.89	21.2627009102795	3.49310749906154	25	3.49310749906154	14.89	5.42440801457195	AzAc-2
TXLNA	P40222 87	TXLNA Alpha-taxilin	4	5.195	14.435	14.89	26.211480309208	33.1467001877009	230	33.1467001877009	14.89	1.03152060962937	AzAc-2
ALKBH4	Q9NXW9 23;26	ALKBH4 Alpha-ketoglutarate-dependent dioxygenase alkB homolog 4 ALKBH4 Alpha-ketoglutarate-dependent dioxygenase a...	4	14.205	5.045	14.89	17.8259034366658	14.8229754098157	28	14.8229754098157	14.89	2.95143706640238	AzAc-2
RRP8	O43159 451	RRP8 Ribosomal RNA-processing protein 8	4	11.015	4.665	14.8875	20.5738304649377	19.5661431644904	161	19.5661431644904	14.8875	3.19131832797428	AzAc-2
ATXN3	P54252 172	ATXN3 Ataxin-3	2	15.95	-2.955	14.855	25.915463530487	16.4260905269635	116	16.4260905269635	14.855	14.855	AzAc-2
PPP2R4	Q15257 334	PPP2R4 Serine/threonine-protein phosphatase 2A activator PPP2R4 Serine/threonine-protein phosphatase 2A act...	2	8.85	14.855	13.235	9.19945922323698	17.7695934112179	65	9.19945922323698	14.855	1.12240272006045	AzAc-1
PABPN1	Q86U42 205	PABPN1 Polyadenylate-binding protein 2	2	21.97	8.745	14.855	12.5228610948138	8.43578389955551	60	8.43578389955551	14.855	1.69868496283591	AzAc-2
RAC1	P63000 81	RAC1 Ras-related C3 botulinum toxin substrate 1	2	4.75	14.85	0.89	17.9322279708908	6.3498188950552	127	17.9322279708908	14.85	14.85	AzAc-1
KPNA6	O60684 139	KPNA6 Importin subunit alpha-7	2	26.29	-12.39	14.83	36.6564155367106	1.5980613254816	11	1.5980613254816	14.83	14.83	AzAc-2
HSPE1-MOB4	S4R3N1 170	HSPE1-MOB4 Protein HSPE1-MOB4	4	7.36	-33.4625	14.8125	6.17001553212524	8.91551223056383	66	8.91551223056383	14.8125	14.8125	AzAc-2
HUS1	O60921 200	HUS1 Checkpoint protein HUS1	4	4.5	12.08	14.8075	5.69954968981468	8.72167940632231	56	8.72167940632231	14.8075	1.22578642384106	AzAc-2
CCT6B	Q92526 233	CCT6B T-complex protein 1 subunit zeta-2	4	7.11	12.4225	14.795	15.3953269425065	18.069448432829	112	18.069448432829	14.795	1.19098410142886	AzAc-2
PIK3CD	O00329 219	PIK3CD Phosphatidylinositol 4,5-bisphosphate 3-kinase catalytic subunit delta isoform PIK3CD Phosphatidylinositol 4,5-bisphosphate 3-kin...	2	5.24	11.055	14.79	2.1708178182427	4.08707719525824	29	4.08707719525824	14.79	1.33785617367707	AzAc-2
ATM	Q13315 1494;1495;1502;1509	ATM Serine-protein kinase ATM	4	4.005	14.7825	5.36	25.3437900020235	22.0438003378123	207	25.3437900020235	14.7825	2.75792910447761	AzAc-1
PFAS	O15067 512	PFAS Phosphoribosylformylglycinamidine synthase	2	18.5	5.86	14.765	14.9482373542836	0.318198051533947	2	0.318198051533947	14.765	2.51962457337884	AzAc-2
AIFM1	O95831 441	AIFM1 Apoptosis-inducing factor 1, mitochondrial	2	17.17	14.76	2.78	14.3825519293344	14.9482373542836	102	14.3825519293344	14.76	5.30935251798561	AzAc-1
RAB3GAP1	Q15042 186	RAB3GAP1 Rab3 GTPase-activating protein catalytic subunit RAB3GAP1 Rab3 GTPase-activating protein catalytic ...	2	8.55	-5.83	14.76	17.974654377762	14.6088260993141	104	14.6088260993141	14.76	14.76	AzAc-2
CSDE1	O75534 730;733	CSDE1 Cold shock domain-containing protein E1	2	16.18	6.8325	14.7425	6.86247131141544	5.57553696965593	40	5.57553696965593	14.7425	2.15770215879985	AzAc-2
NCBP1	Q09161 409	NCBP1 Nuclear cap-binding protein subunit 1	2	0.64	0.595	14.725	13.4138156391088	1.49199530830362	11	1.49199530830362	14.725	14.725	AzAc-2
EIF3E	P60228 141	EIF3E Eukaryotic translation initiation factor 3 subunit E EIF3E Eukaryotic translation initiation factor 3 s...	2	19.22	-1.99	14.72	20.3505331625488	7.7216060505571	55	7.7216060505571	14.72	14.72	AzAc-2
ATG5	Q9H1Y0 19	ATG5 Autophagy protein 5	2	18.15	1.255	14.72	13.1592571978816	6.7599408281434	48	6.7599408281434	14.72	11.7290836653386	AzAc-2
CDC40	O60508 339	CDC40 Pre-mRNA-processing factor 17	2	15.24	14.71	1.87	17.295831867823	0.919238815542512	123	17.295831867823	14.71	7.86631016042781	AzAc-1
LTA4H	P09960 17;8	LTA4H Leukotriene A-4 hydrolase	2	20.5	4.45	14.695	3.9739401102684	10.2459772593931	73	10.2459772593931	14.695	3.30224719101124	AzAc-2
C11orf68	Q9H3H3 222	C11orf68 UPF0696 protein C11orf68	2	9.95	14.695	-0.12	7.1064231509248	1.24450793488832	51	7.1064231509248	14.695	14.695	AzAc-1
PLEKHF2	Q9H8W4 21	PLEKHF2 Pleckstrin homology domain-containing family F member 2 PLEKHF2 Pleckstrin homology domain-containing fami...	4	17.925	4.375	14.6625	17.0771982479563	17.6615955772216	90	17.6615955772216	14.6625	3.35142857142857	AzAc-2
HPS1	Q92902 180;183	HPS1 Hermansky-Pudlak syndrome 1 protein	4	4.51	14.6525	2.5375	16.6915794639093	24.3000540122857	92	16.6915794639093	14.6525	5.7743842364532	AzAc-1
INTS9	Q9NV88 471	INTS9 Integrator complex subunit 9	2	2.32	12.1	14.635	2.71529003975634	9.80757105505741	70	9.80757105505741	14.635	1.2095041322314	AzAc-2
EEF2	P13639 812	EEF2 Elongation factor 2	4	11.275	12.22	14.6325	13.0880785449966	12.6984838333821	104	12.6984838333821	14.6325	1.19742225859247	AzAc-2
MRPL44	Q9H9J2 53	MRPL44 39S ribosomal protein L44, mitochondrial	2	9.35	14.63	12.085	6.42052957317385	10.0479873606608	46	6.42052957317385	14.63	1.21059164253206	AzAc-1
ZMYM3	Q14202 335;339	ZMYM3 Zinc finger MYM-type protein 3	4	10.3975	6.23	14.61375	7.0800517888878	6.82011409362043	31	6.82011409362043	14.61375	2.3457062600321	AzAc-2
IKBKB	O14920 179	IKBKB Inhibitor of nuclear factor kappa-B kinase subunit beta IKBKB Inhibitor of nuclear factor kappa-B kinase s...	2	7.76	-25.775	14.6	8.77519515452506	17.5079639021789	126	17.5079639021789	14.6	14.6	AzAc-2
RANBP2	P49792 3071	RANBP2 E3 SUMO-protein ligase RanBP2	4	10.64	5.2075	14.5875	9.92164090931199	9.9466422307564	53	9.9466422307564	14.5875	2.80124819971195	AzAc-2
IGF2BP3	O00425 194	IGF2BP3 Insulin-like growth factor 2 mRNA-binding protein 3 IGF2BP3 Insulin-like growth factor 2 mRNA-binding ...	4	7.84	7.2875	14.56	2.34477255471257	7.86028837469296	11	7.86028837469296	14.56	1.99794168096055	AzAc-2
IPO5	O00410 1057	IPO5 Importin-5	2	7.96	11.195	14.545	4.09414826307011	10.670241328105	77	10.670241328105	14.545	1.29924073246985	AzAc-2
TYMS	P04818 195;199;210	TYMS Thymidylate synthase	4	14.31	5.64625	14.5375	8.28058107361233	12.3497891345021	106	12.3497891345021	14.5375	2.57471773300863	AzAc-2
CYP51A1	Q16850 449	CYP51A1 Lanosterol 14-alpha demethylase	4	9.5	14.525	13.005	6.2113525097196	17.9651987650197	45	6.2113525097196	14.525	1.11687812379854	AzAc-1
ERP29	P30040 157	ERP29 Endoplasmic reticulum resident protein 29	4	21.345	5.3125	14.515	21.2316718999392	16.497835211526	79	16.497835211526	14.515	2.73223529411765	AzAc-2
TRIM65	Q6PJ69 284;320	TRIM65 Tripartite motif-containing protein 65	4	5.52	6.7075	14.5025	11.1078452005778	14.179163997453	109	14.179163997453	14.5025	2.16213194185613	AzAc-2
PRKCI	P41743 400	PRKCI Protein kinase C iota type	2	10.55	12.325	14.475	0.615182899632296	0.106066017177982	1	0.106066017177982	14.475	1.17444219066937	AzAc-2
EEFSEC	P57772 130;138	EEFSEC Selenocysteine-specific elongation factor	2	9.3	-7.785	14.47	16.9493495450415	6.51952452253997	47	6.51952452253997	14.47	14.47	AzAc-2
NAPRT	Q6XQN6 101	NAPRT Nicotinate phosphoribosyltransferase	2	21.01	6.935	14.46	5.35279833358217	5.38815367264149	39	5.38815367264149	14.46	2.08507570295602	AzAc-2
CAD	P27708 252	CAD CAD protein	4	14.25	8.1	14.4525	12.965927142579	15.1302310513312	130	15.1302310513312	14.4525	1.78425925925926	AzAc-2
KPNA6	O60684 357	KPNA6 Importin subunit alpha-7	2	12.1	0.35	14.45	6.27910821693654	3.57796031280393	26	3.57796031280393	14.45	14.45	AzAc-2
CASP3	P42574 170;184	CASP3 Caspase-3	4	4.63	14.44375	14.16	26.9932995929854	24.8786484761532	212	26.9932995929854	14.44375	1.02003884180791	AzAc-1
NMRAL1	Q9HBL8 154	NMRAL1 NmrA-like family domain-containing protein 1 NMRAL1 NmrA-like family domain-containing protein ...	4	11.45	5.1975	14.435	9.53795706637433	10.6246835246985	85	10.6246835246985	14.435	2.77729677729678	AzAc-2
STX7	O15400 28	STX7 Syntaxin-7	2	15.55	8.075	14.43	1.01116269709676	12.9541962313376	94	12.9541962313376	14.43	1.78699690402477	AzAc-2
PFKP	Q01813 348	PFKP ATP-dependent 6-phosphofructokinase, platelet type PFKP ATP-dependent 6-phosphofructokinase, platelet...	2	2.32	3.375	14.425	5.64978318168052	2.32638131010374	17	2.32638131010374	14.425	4.27407407407407	AzAc-2
SON	P18583 92	SON Protein SON	4	5.96	14.42	-16.1575	1.85844020619443	13.619021930129	3	1.85844020619443	14.42	14.42	AzAc-1
KEAP1	Q14145 368	KEAP1 Kelch-like ECH-associated protein 1	2	24.51	13.005	14.42	11.985459941112	6.59023520065862	48	6.59023520065862	14.42	1.10880430603614	AzAc-2
DOHH	Q9BU89 200	DOHH Deoxyhypusine hydroxylase	2	4.02	-13.965	14.4	20.8101525703201	7.97616449178426	58	7.97616449178426	14.4	14.4	AzAc-2
ZFPL1	O95159 24;27	ZFPL1 Zinc finger protein-like 1	2	8.94	14.39	13.265	3.16783837971573	15.718983745777	23	3.16783837971573	14.39	1.08480964945345	AzAc-1
SNRPE	P62304 46	SNRPE Small nuclear ribonucleoprotein E	4	4.75	9.5075	14.39	18.0826664239542	15.6815560452399	110	15.6815560452399	14.39	1.51354194057323	AzAc-2
TEX264	Q9Y6I9 68	TEX264 Testis-expressed sequence 264 protein	4	10.085	13.4675	14.39	6.45878407029269	6.70490864963871	9	6.70490864963871	14.39	1.06849823649527	AzAc-2
EEF2	P13639 751	EEF2 Elongation factor 2	4	12.665	9.8525	14.375	15.6365306787237	16.7710991490321	123	16.7710991490321	14.375	1.4590205531591	AzAc-2
MICAL1	Q8TDZ2 87;95	MICAL1 Protein-methionine sulfoxide oxidase MICAL1 MICAL1 Protein-methionine sulfoxide oxidase MICAL1...	2	14.25	14.37	12.975	0.721248916810279	26.3255854635752	5	0.721248916810279	14.37	1.10751445086705	AzAc-1
CCAR2	Q8N163 238	CCAR2 Cell cycle and apoptosis regulator protein 2 CCAR2 Cell cycle and apoptosis regulator protein 2...	4	6.3	-11.495	14.3575	23.1104456902068	14.8221824191536	82	14.8221824191536	14.3575	14.3575	AzAc-2
CAP1	Q01518 93	CAP1 Adenylyl cyclase-associated protein 1	4	8.02	9.0925	14.3325	19.8978045271331	20.476240499662	156	20.476240499662	14.3325	1.57629914764916	AzAc-2
PSMA1	P25786 92	PSMA1 Proteasome subunit alpha type-1	2	5.89	10.4	14.325	21.5950410974372	19.8767716191538	145	19.8767716191538	14.325	1.37740384615385	AzAc-2
RNH1	P13489 75;85	RNH1 Ribonuclease inhibitor	4	12.8475	4.4925	14.30875	15.4933924088088	9.34406083652427	46	9.34406083652427	14.30875	3.1850306065665	AzAc-2
HK1	P19367 628	HK1 Hexokinase-1	2	2.13	-0.0250000000000001	14.295	3.37289934625983	7.31855518528077	54	7.31855518528077	14.295	14.295	AzAc-2
SNX6	Q9UNH7 149	SNX6 Sorting nexin-6	2	10.48	4.235	14.285	14.2340595052852	2.04353859762912	15	2.04353859762912	14.285	3.37308146399055	AzAc-2
GNAI2	P04899 66	GNAI2 Guanine nucleotide-binding protein G(i) subunit alpha-2 GNAI2 Guanine nucleotide-binding protein G(i) subu...	4	6.865	5.605	14.2725	8.77975512186986	18.7062438328311	100	18.7062438328311	14.2725	2.54638715432649	AzAc-2
ACAA1	P09110 381	ACAA1 3-ketoacyl-CoA thiolase, peroxisomal	4	5.375	1.5925	14.2525	11.4676977491852	16.0434501173116	89	16.0434501173116	14.2525	8.94976452119309	AzAc-2
PSMD4	P55036 87	PSMD4 26S proteasome non-ATPase regulatory subunit 4 PSMD4 26S proteasome non-ATPase regulatory subunit...	2	15.59	4.355	14.25	22.5637773876627	7.32562625309263	54	7.32562625309263	14.25	3.27210103329506	AzAc-2
MROH1	Q8NDA8 1394	MROH1 Maestro heat-like repeat-containing protein family member 1 MROH1 Maestro heat-like repeat-containing protein ...	2	1.83	6.705	14.245	16.1856742213601	15.3795724908074	113	15.3795724908074	14.245	2.12453392990306	AzAc-2
PTRHD1	Q6GMV3 52	PTRHD1 Putative peptidyl-tRNA hydrolase PTRHD1	2	21.81	-1.29	14.235	14.4674047430768	0.332340187157678	2	0.332340187157678	14.235	14.235	AzAc-2
PPA1	Q15181 270;274	PPA1 Inorganic pyrophosphatase	4	4.14	7.88875	14.2325	14.2733395852781	20.2641763135506	165	20.2641763135506	14.2325	1.80415148154017	AzAc-2
EMC10	Q5UCC4 49	EMC10 ER membrane protein complex subunit 10	2	6.61	-12.18	14.23	28.3549819255806	33.1915923088965	245	33.1915923088965	14.23	14.23	AzAc-2
XRN2	Q9H0D6 736	XRN2 5'-3' exoribonuclease 2	4	7.115	14.23	10.47	28.8800450138153	24.3174573780511	223	28.8800450138153	14.23	1.35912129894938	AzAc-1
POLR2D	O15514 104;99	POLR2D DNA-directed RNA polymerase II subunit RPB4 POLR2D DNA-directed RNA polymerase II subunit RPB4...	4	5.15	10.3275	14.2175	15.969505053904	20.7658507731644	170	20.7658507731644	14.2175	1.37666424594529	AzAc-2
GOLGA3	Q08378 136	GOLGA3 Golgin subfamily A member 3	2	10.2	11.135	14.21	3.89615836433788	14.0148564031174	103	14.0148564031174	14.21	1.27615626403233	AzAc-2
YWHAE	P62258	YWHAE 14-3-3 protein epsilon	2	11.66	9.64	14.2	15.4997806436091	19.8414162800945	146	19.8414162800945	14.2	1.47302904564315	AzAc-2
TTC5	Q8N0Z6 29	TTC5 Tetratricopeptide repeat protein 5	2	6.45	14.2	11.54	10.564175310927	12.7420641969816	78	10.564175310927	14.2	1.23050259965338	AzAc-1
RECQL5	O94762 532	RECQL5 ATP-dependent DNA helicase Q5	4	7.32	14.1975	9.76	32.2627198429808	31.254453549321	179	32.2627198429808	14.1975	1.4546618852459	AzAc-1
SEC14L1	Q92503 258	SEC14L1 SEC14-like protein 1	4	4.385	14.1825	14.055	9.60577387130608	18.7415234172679	64	9.60577387130608	14.1825	1.00907150480256	AzAc-1
USP5	P45974 219	USP5 Ubiquitin carboxyl-terminal hydrolase 5	2	11.3	-3.645	14.175	1.71826947828331	3.13248304065641	23	3.13248304065641	14.175	14.175	AzAc-2
GCLC	P48506 605;613;615	GCLC Glutamate--cysteine ligase catalytic subunit	2	15.895	14.15	8.3825	17.8473751571485	16.5498342136711	132	17.8473751571485	14.15	1.68804056069192	AzAc-1
DENND4A	Q7Z401 117	DENND4A C-myc promoter-binding protein	4	6.065	8.305	14.1425	5.57684797473746	8.56800394880083	18	8.56800394880083	14.1425	1.70288982540638	AzAc-2
SF3B3	Q15393 340	SF3B3 Splicing factor 3B subunit 3	2	27.25	8.72	14.14	25.9791031407938	27.9024335856212	207	27.9024335856212	14.14	1.62155963302752	AzAc-2
SMARCC1	Q92922 164	SMARCC1 SWI/SNF complex subunit SMARCC1	2	8.4	6.015	14.13	3.14662517628014	12.3743686707646	92	12.3743686707646	14.13	2.34912718204489	AzAc-2
MYO9B	Q13459 1857	MYO9B Unconventional myosin-IXb	2	17.01	14.125	-8.14	2.97691954879537	6.03869191133312	22	2.97691954879537	14.125	14.125	AzAc-1
IPO7	O95373 757	IPO7 Importin-7	4	5.89	4.26	14.1025	5.1369835506842	9.24189149110361	77	9.24189149110361	14.1025	3.31044600938967	AzAc-2
CCT2	P78371 0	CCT2 T-complex protein 1 subunit beta	2	14.29	14.075	12.66	3.93858477120907	9.54594154601839	29	3.93858477120907	14.075	1.11176935229068	AzAc-1
BLK	P51451 373;374	BLK Tyrosine-protein kinase Blk	4	4.795	12.6825	14.0675	13.0145210566249	14.7642843262607	98	14.7642843262607	14.0675	1.10920559826533	AzAc-2
UBR5	O95071 2539;2546	UBR5 E3 ubiquitin-protein ligase UBR5	4	19.54	4.9625	14.065	4.96974429255	10.7778368268715	61	10.7778368268715	14.065	2.83425692695214	AzAc-2
SLC15A4	Q8N697 37	SLC15A4 Solute carrier family 15 member 4	4	9.655	10.245	14.06	12.0658871755596	13.8135368389128	97	13.8135368389128	14.06	1.37237676915569	AzAc-2
GATB	O75879 170	GATB Glutamyl-tRNA(Gln) amidotransferase subunit B, mitochondrial GATB Glutamyl-tRNA(Gln) amidotransferase subunit B...	4	5.455	5.695	14.055	12.3530792382574	16.9240233593158	148	16.9240233593158	14.055	2.46795434591747	AzAc-2
COMT	P21964 207	COMT Catechol O-methyltransferase	4	12.075	-7.04	14.045	24.9535902560467	13.2433039684212	105	13.2433039684212	14.045	14.045	AzAc-2
IPO5	O00410 733	IPO5 Importin-5	4	9.92	6.4925	14.035	7.59225208134363	8.17746700798399	66	8.17746700798399	14.035	2.16172506738544	AzAc-2
NUTF2	P61970 80	NUTF2 Nuclear transport factor 2	2	12.03	14.025	10.9	16.0725371363702	2.98399061660723	120	16.0725371363702	14.025	1.28669724770642	AzAc-1
EPC2	Q52LR7 420	EPC2 Enhancer of polycomb homolog 2	2	5.85	5.85	14.025	3.08298556597335	17.0907709012789	128	17.0907709012789	14.025	2.3974358974359	AzAc-2
G6PD	P11413 232	G6PD Glucose-6-phosphate 1-dehydrogenase	2	15.84	9.1	14.015	13.5057395206631	0.0919238815542517	1	0.0919238815542517	14.015	1.54010989010989	AzAc-2
TRRAP	Q9Y4A5 1699;1704	TRRAP Transformation/transcription domain-associated protein TRRAP Transformation/transcription domain-associat...	2	18.11	-1.925	13.97	19.0141013461063	7.29734198184517	55	7.29734198184517	13.97	13.97	AzAc-2
CELF1	Q92879 137	CELF1 CUGBP Elav-like family member 1	2	7.96	11.055	13.94	26.8205602104057	15.7967654917075	119	15.7967654917075	13.94	1.26096788783356	AzAc-2
MAP2K2	P36507 384	MAP2K2 Dual specificity mitogen-activated protein kinase kinase 2 MAP2K2 Dual specificity mitogen-activated protein ...	2	8.95	7.63	13.925	0.933380951166242	5.66392531730425	43	5.66392531730425	13.925	1.82503276539974	AzAc-2
RPP40	O75818 49	RPP40 Ribonuclease P protein subunit p40	4	1.11	11.545	13.9225	20.3332773223272	28.5002507298912	233	28.5002507298912	13.9225	1.20593330446081	AzAc-2
CDK7	P50613 305;312	CDK7 Cyclin-dependent kinase 7	2	6.98	3.035	13.9175	5.98919443665006	7.42108566855282	56	7.42108566855282	13.9175	4.58566721581549	AzAc-2
KYAT3	Q6YP21 416	KYAT3 Kynurenine--oxoglutarate transaminase 3	2	10.07	8.98	13.91	10.3803275478185	5.1618795026618	39	5.1618795026618	13.91	1.54899777282851	AzAc-2
ANKRD27	Q96NW4 39	ANKRD27 Ankyrin repeat domain-containing protein 27 ANKRD27 Ankyrin repeat domain-containing protein 2...	2	6.43	13.175	13.91	1.209152595829	6.63266160752982	50	6.63266160752982	13.91	1.05578747628083	AzAc-2
GMEB1	Q9Y692 174;178	GMEB1 Glucocorticoid modulatory element-binding protein 1 GMEB1 Glucocorticoid modulatory element-binding pr...	2	7.57	11.745	13.91	9.31259630822683	10.4227539546897	79	10.4227539546897	13.91	1.1843337590464	AzAc-2
LDHB	P07195 294	LDHB L-lactate dehydrogenase B chain	4	11.435	4.3075	13.9075	16.1039443926015	15.8948322314728	133	15.8948322314728	13.9075	3.22867092280905	AzAc-2
ASNA1	O43681 53;55	ASNA1 ATPase ASNA1	2	18.21	9.175	13.905	8.4782103064267	2.1708178182427	16	2.1708178182427	13.905	1.51553133514986	AzAc-2
CPSF3	Q9UKF6 27	CPSF3 Cleavage and polyadenylation specificity factor subunit 3 CPSF3 Cleavage and polyadenylation specificity fac...	2	12.88	13.905	13.73	11.0662211255695	17.1119841047144	83	11.0662211255695	13.905	1.01274581209031	AzAc-1
BIRC6	Q9NR09 355;381	BIRC6 Baculoviral IAP repeat-containing protein 6	4	10.35	8.9775	13.895	15.9487123304673	19.1251291934634	113	19.1251291934634	13.895	1.54775828460039	AzAc-2
PGM1	P36871 160	PGM1 Phosphoglucomutase-1	4	6.9	8.755	13.87	14.7805559209839	16.9166761904735	77	16.9166761904735	13.87	1.58423757852656	AzAc-2
RPS6KC1	Q96S38 905	RPS6KC1 Ribosomal protein S6 kinase delta-1	4	8.945	1.645	13.8675	6.37417968578441	3.64560351656622	28	3.64560351656622	13.8675	8.43009118541033	AzAc-2
PRMT1	Q99873 240	PRMT1 Protein arginine N-methyltransferase 1	4	5.375	13.865	11.235	9.85883191187813	16.6613774940729	61	9.85883191187813	13.865	1.2340898976413	AzAc-1
RPL22	P35268 25	RPL22 60S ribosomal protein L22	4	10.055	1.0475	13.8425	32.9284440112192	37.4507795869013	346	37.4507795869013	13.8425	13.2147971360382	AzAc-2
PGLS	O95336 156	PGLS 6-phosphogluconolactonase	4	14.41	-3.19	13.84	25.0267257147235	31.3138510353911	206	31.3138510353911	13.84	13.84	AzAc-2
LCP1	P13796 206	LCP1 Plastin-2	2	8.54	0.645	13.84	13.1168307910105	14.4108362005818	109	14.4108362005818	13.84	13.84	AzAc-2
GART	P22102 237	GART Trifunctional purine biosynthetic protein adenosine-3 GART Trifunctional purine biosynthetic protein ade...	4	10.375	12.2275	13.8375	10.9615217161366	22.5782201468583	90	22.5782201468583	13.8375	1.13167041504805	AzAc-2
CAP1	Q01518 427	CAP1 Adenylyl cyclase-associated protein 1	2	5.73	13.835	10.34	24.0628437637782	6.51952452253997	182	24.0628437637782	13.835	1.33800773694391	AzAc-1
AHSA1	O95433 301	AHSA1 Activator of 90 kDa heat shock protein ATPase homolog 1 AHSA1 Activator of 90 kDa heat shock protein ATPas...	4	9.945	13.8275	12.5	15.1159614866758	19.7472850454605	68	15.1159614866758	13.8275	1.1062	AzAc-1
MAT2B	Q9NZL9 58	MAT2B Methionine adenosyltransferase 2 subunit beta MAT2B Methionine adenosyltransferase 2 subunit bet...	2	4.43	2.68	13.825	4.86489465456345	5.56493036793813	42	5.56493036793813	13.825	5.15858208955224	AzAc-2
DHX29	Q7Z478 1025	DHX29 ATP-dependent RNA helicase DHX29	2	5.97	4.295	13.81	5.25380338421605	19.0070302782944	144	19.0070302782944	13.81	3.21536670547148	AzAc-2
ENTHD2	Q96N21 31	ENTHD2 AP-4 complex accessory subunit tepsin	4	9.285	13.8075	12.1925	22.6639675476294	18.9290841035693	187	22.6639675476294	13.8075	1.13245847857289	AzAc-1
STK10	O94804 888	STK10 Serine/threonine-protein kinase 10	2	6.71	6.265	13.805	2.3970919882224	18.9433906679876	144	18.9433906679876	13.805	2.20351157222666	AzAc-2
SEPT7	Q16181 160;161	SEPT7 Septin-7	2	18.7	-2.42	13.805	8.98025612106915	0.81317279836453	6	0.81317279836453	13.805	13.805	AzAc-2
SLK	Q9H2G2 1153	SLK STE20-like serine/threonine-protein kinase	2	6.71	6.265	13.805	2.3970919882224	18.9433906679876	144	18.9433906679876	13.805	2.20351157222666	AzAc-2
CLIC1	O00299 178	CLIC1 Chloride intracellular channel protein 1	4	10.145	11.615	13.8	17.0024262974436	22.5795807460339	191	22.5795807460339	13.8	1.18811881188119	AzAc-2
KPNA2	P52292 133	KPNA2 Importin subunit alpha-1	4	11.76	-6.91	13.79	6.76675697805086	3.08860270456831	8	3.08860270456831	13.79	13.79	AzAc-2
MRPS11	P82912 112	MRPS11 28S ribosomal protein S11, mitochondrial	4	8.56	2.4475	13.79	23.3761379402159	22.1051502294526	160	22.1051502294526	13.79	5.63432073544433	AzAc-2
PPIA	P62937 115	PPIA Peptidyl-prolyl cis-trans isomerase A	2	15.19	9.25	13.77	8.54184991673349	3.94565583902093	30	3.94565583902093	13.77	1.48864864864865	AzAc-2
MED23	Q9ULK4 297	MED23 Mediator of RNA polymerase II transcription subunit 23 MED23 Mediator of RNA polymerase II transcription ...	2	12.03	13.75	0.205	7.62261110119098	1.85969083452062	58	7.62261110119098	13.75	13.75	AzAc-1
LPXN	O60711 355;358	LPXN Leupaxin	4	9.445	8.19875	13.7425	4.5969453172732	3.60120928763288	6	3.60120928763288	13.7425	1.6761701478884	AzAc-2
GTF2F1	P35269 130	GTF2F1 General transcription factor IIF subunit 1	2	16.64	7.445	13.735	1.7606958851545	5.70635172417544	44	5.70635172417544	13.735	1.84486232370719	AzAc-2
CLIC1	O00299 191	CLIC1 Chloride intracellular channel protein 1	4	15.725	6.525	13.7175	12.1337806694094	15.1079810585884	120	15.1079810585884	13.7175	2.10229885057471	AzAc-2
ACAP2	Q15057 468	ACAP2 Arf-GAP with coiled-coil, ANK repeat and PH domain-containing protein 2 ACAP2 Arf-GAP with coiled-coil, ANK repeat and PH ...	2	12.89	4.32	13.7	2.39002092041053	1.08894444302728	8	1.08894444302728	13.7	3.1712962962963	AzAc-2
DDX18	Q9NVP1 440	DDX18 ATP-dependent RNA helicase DDX18	2	7.73	13.7	-12.585	10.4651803615609	11.193500346183	80	10.4651803615609	13.7	13.7	AzAc-1
RANBP6	O60518 48	RANBP6 Ran-binding protein 6	4	9.165	-16.8225	13.695	8.05051292361756	6.96730698811719	35	6.96730698811719	13.695	13.695	AzAc-2
CSK	P41240 119;122	CSK Tyrosine-protein kinase CSK	4	5.1825	13.69375	11.66625	19.8136507552243	19.1155056498645	150	19.8136507552243	13.69375	1.17379192114004	AzAc-1
CCT7	Q99832 326	CCT7 T-complex protein 1 subunit eta	2	1.82	13.68	8.25	37.3069537754022	20.5485230612811	286	37.3069537754022	13.68	1.65818181818182	AzAc-1
TFIP11	Q9UBB9 391;400	TFIP11 Tuftelin-interacting protein 11	4	14.265	7.845	13.68	12.9302345944173	31.3874560931593	144	31.3874560931593	13.68	1.74378585086042	AzAc-2
POLR3B	Q9NW08 1054	POLR3B DNA-directed RNA polymerase III subunit RPC2 POLR3B DNA-directed RNA polymerase III subunit RPC...	2	2.11	3.595	13.67	11.9430335342408	4.92146319705837	38	4.92146319705837	13.67	3.80250347705146	AzAc-2
RNF220	Q5VTB9 549;552	RNF220 E3 ubiquitin-protein ligase RNF220	2	20.34	3.725	13.655	6.56902199722303	24.9255140368258	191	24.9255140368258	13.655	3.66577181208054	AzAc-2
FEM1B	Q9UK73 186	FEM1B Protein fem-1 homolog B	4	5.76	7.0025	13.65	8.69981369532321	12.4094184660953	93	12.4094184660953	13.65	1.94930382006426	AzAc-2
HNRNPL	P14866 581	HNRNPL Heterogeneous nuclear ribonucleoprotein L	2	19.38	1.175	13.635	3.81130555059549	0.261629509039023	2	0.261629509039023	13.635	11.6042553191489	AzAc-2
BDH1	Q02338 115	BDH1 D-beta-hydroxybutyrate dehydrogenase, mitochondrial BDH1 D-beta-hydroxybutyrate dehydrogenase, mitocho...	4	10.245	2.5625	13.63	12.1364090652878	21.7246787471453	66	21.7246787471453	13.63	5.3190243902439	AzAc-2
TIAL1	Q01085 205;209	TIAL1 Nucleolysin TIAR	2	29.39	8.905	13.62	15.8604051020143	6.40638743755012	49	6.40638743755012	13.62	1.52947782144862	AzAc-2
MSH2	P43246 822	MSH2 DNA mismatch repair protein Msh2	4	5.585	3.0875	13.61	13.654296942721	13.8848814663048	97	13.8848814663048	13.61	4.4080971659919	AzAc-2
MAP4K1	Q92918 484	MAP4K1 Mitogen-activated protein kinase kinase kinase kinase 1 MAP4K1 Mitogen-activated protein kinase kinase kin...	2	7.18	13.605	6.715	7.96909342397239	2.42537625946986	61	7.96909342397239	13.605	2.02606105733433	AzAc-1
CYC1	P08574 219	CYC1 Cytochrome c1, heme protein, mitochondrial	2	21.35	-8.01	13.6	32.1026478658693	9.75807358037436	75	9.75807358037436	13.6	13.6	AzAc-2
DPP3	Q9NY33 509	DPP3 Dipeptidyl peptidase 3	2	4.75	2.205	13.6	2.48194480196478	3.49310749906154	27	3.49310749906154	13.6	6.16780045351474	AzAc-2
NCF4	Q15080 84	NCF4 Neutrophil cytosol factor 4	2	10.14	1.005	13.595	2.46780266634105	3.89615836433788	30	3.89615836433788	13.595	13.5273631840796	AzAc-2
HERC4	Q5GLZ8 708	HERC4 Probable E3 ubiquitin-protein ligase HERC4	2	8.08	12.525	13.595	4.23556961930742	0.360624458405139	3	0.360624458405139	13.595	1.08542914171657	AzAc-2
VPS16	Q9H269 490	VPS16 Vacuolar protein sorting-associated protein 16 homolog VPS16 Vacuolar protein sorting-associated protein ...	2	16.63	0.83	13.595	3.50724963468528	13.2016836047528	102	13.2016836047528	13.595	13.595	AzAc-2
POTEE	Q6S8J3 957;965;972	POTEE POTE ankyrin domain family member E	4	13.615	12.215	13.5941666666667	7.34949557351967	11.7443791520313	109	11.7443791520313	13.5941666666667	1.11290762723427	AzAc-2
BIRC3	Q13489 28	BIRC3 Baculoviral IAP repeat-containing protein 3	4	6.4	13.5775	11.155	2.2440346848181	13.440641105741	7	2.2440346848181	13.5775	1.21716718960108	AzAc-1
FHOD1	Q9Y613 650	FHOD1 FH1/FH2 domain-containing protein 1	2	10	4.16	13.565	7.01449926937055	5.77706240229409	45	5.77706240229409	13.565	3.26081730769231	AzAc-2
PSMA5	P28066 76	PSMA5 Proteasome subunit alpha type-5	4	7	5.205	13.5425	37.5981777040679	36.7683844038145	346	36.7683844038145	13.5425	2.60182516810759	AzAc-2
LZTR1	Q8N653 427	LZTR1 Leucine-zipper-like transcriptional regulator 1 LZTR1 Leucine-zipper-like transcriptional regulato...	2	9.75	13.535	2.59	1.94454364826301	16.0088975260634	15	1.94454364826301	13.535	5.22586872586873	AzAc-1
GPT2	Q8TD30 265	GPT2 Alanine aminotransferase 2	2	11.25	-30.255	13.535	5.05581348548381	26.7922759391583	208	26.7922759391583	13.535	13.535	AzAc-2
HEATR3	Q7Z4Q2 585	HEATR3 HEAT repeat-containing protein 3	4	5.115	13.195	13.525	6.97657270202688	6.22859267143603	38	6.22859267143603	13.525	1.02500947328534	AzAc-2
ENOPH1	Q9UHY7 202	ENOPH1 Enolase-phosphatase E1	4	10.34	7.965	13.525	15.0826224510196	15.2250155993352	81	15.2250155993352	13.525	1.69805398618958	AzAc-2
DDX39A	O00148 197	DDX39A ATP-dependent RNA helicase DDX39A	4	1.825	13.5225	8.845	21.8302196889236	27.147393367811	163	21.8302196889236	13.5225	1.5288298473714	AzAc-1
LCP1	P13796 140	LCP1 Plastin-2	4	11.35	13.5125	10.6975	19.0127928423645	21.4257078840661	168	19.0127928423645	13.5125	1.26314559476513	AzAc-1
PLS3	P13797 143	PLS3 Plastin-3	4	11.35	13.5125	10.6975	19.0127928423645	21.4257078840661	168	19.0127928423645	13.5125	1.26314559476513	AzAc-1
SART3	Q15020 537;546	SART3 Squamous cell carcinoma antigen recognized by T-cells 3 SART3 Squamous cell carcinoma antigen recognized b...	4	9.615	-6.4475	13.505	12.9371876773895	10.9083958490697	79	10.9083958490697	13.505	13.505	AzAc-2
MAP4K1	Q92918 494	MAP4K1 Mitogen-activated protein kinase kinase kinase kinase 1 MAP4K1 Mitogen-activated protein kinase kinase kin...	2	17.63	11.775	13.505	11.6460486861424	8.87419010389117	69	8.87419010389117	13.505	1.14692144373673	AzAc-2
SRSF4	Q08170 115	SRSF4 Serine/arginine-rich splicing factor 4	2	1.05	13.49	10.56	20.081832585698	14.7219631843039	156	20.081832585698	13.49	1.27746212121212	AzAc-1
RPL7A	P62424 199	RPL7A 60S ribosomal protein L7a	4	10.505	-11.3725	13.485	26.1194198187224	13.8421445833609	91	13.8421445833609	13.485	13.485	AzAc-2
MAPK14	Q16539 162	MAPK14 Mitogen-activated protein kinase 14	4	12.235	3.055	13.4825	23.3415002374169	27.9499056349033	215	27.9499056349033	13.4825	4.41325695581015	AzAc-2
C5orf22	Q49AR2 195	C5orf22 UPF0489 protein C5orf22	2	6.73	13.475	-10.46	5.7346359954229	9.54594154601839	45	5.7346359954229	13.475	13.475	AzAc-1
RAP1GDS1	P52306 144	RAP1GDS1 Rap1 GTPase-GDP dissociation stimulator 1 RAP1GDS1 Rap1 GTPase-GDP dissociation stimulator 1...	4	6.065	-0.0225000000000001	13.4575	2.10114849546623	7.38979645637596	15	7.38979645637596	13.4575	13.4575	AzAc-2
MLST8	Q9BVC4 298	MLST8 Target of rapamycin complex subunit LST8	2	21.82	10.31	13.455	19.2474465838978	10.6278149212338	83	10.6278149212338	13.455	1.30504364694471	AzAc-2
PRMT1	Q99873 350;354	PRMT1 Protein arginine N-methyltransferase 1	4	7.57	11.3925	13.45	11.5489714549248	12.9760516593711	121	12.9760516593711	13.45	1.18060127276717	AzAc-2
TXNRD1	Q16881 327;339	TXNRD1 Thioredoxin reductase 1, cytoplasmic	4	14.46	-1.0975	13.43	6.22752157764226	10.3766629189414	82	10.3766629189414	13.43	13.43	AzAc-2
BZW1	Q7L1Q6 35	BZW1 Basic leucine zipper and W2 domain-containing protein 1 BZW1 Basic leucine zipper and W2 domain-containing...	4	9.635	5.6125	13.4175	13.6037945074159	13.9690524016484	130	13.9690524016484	13.4175	2.39064587973274	AzAc-2
EEF1G	P26641 194	EEF1G Elongation factor 1-gamma	2	19.62	5.79	13.415	11.6248354827068	8.7044844764064	68	8.7044844764064	13.415	2.31692573402418	AzAc-2
CAMK1D	Q8IU85 182	CAMK1D Calcium/calmodulin-dependent protein kinase type 1D CAMK1D Calcium/calmodulin-dependent protein kinase...	2	0.43	6.325	13.415	11.7591857711323	3.25976226126999	25	3.25976226126999	13.415	2.12094861660079	AzAc-2
ANAPC7	Q9UJX3 259	ANAPC7 Anaphase-promoting complex subunit 7	4	4.01	11.1925	13.41	11.2795401058731	13.6658918479549	125	13.6658918479549	13.41	1.19812374357829	AzAc-2
AARS	P49588 671	AARS Alanine--tRNA ligase, cytoplasmic	4	6.215	8.0125	13.4025	23.9763889065889	24.060733398354	194	24.060733398354	13.4025	1.67269890795632	AzAc-2
FASN	P49327 2202	FASN Fatty acid synthase	4	4.975	6.0775	13.3975	21.2262406390455	23.447095591281	188	23.447095591281	13.3975	2.20444261620732	AzAc-2
DDX46	Q7L014 590	DDX46 Probable ATP-dependent RNA helicase DDX46	4	7.565	3.13	13.3975	10.0702234334696	18.0667196339937	129	18.0667196339937	13.3975	4.28035143769968	AzAc-2
C4orf27	Q9NWY4 152	C4orf27 UPF0609 protein C4orf27	4	4.47	11.5125	13.37	3.7778069034825	8.36048244221987	72	8.36048244221987	13.37	1.16134636264929	AzAc-2
VAV1	P15498 82;83	VAV1 Proto-oncogene vav	4	3.635	3.0325	13.36	12.6646183650884	15.6538429786427	65	15.6538429786427	13.36	4.40560593569662	AzAc-2
HNRNPH1	P31943 34	HNRNPH1 Heterogeneous nuclear ribonucleoprotein H	2	13.79	13.35	12.505	4.22849855149555	12.7774195360409	33	4.22849855149555	13.35	1.06757297081168	AzAc-1
HNRNPH2	P55795 34	HNRNPH2 Heterogeneous nuclear ribonucleoprotein H2 HNRNPH2 Heterogeneous nuclear ribonucleoprotein H2...	2	13.79	13.35	12.505	4.22849855149555	12.7774195360409	33	4.22849855149555	13.35	1.06757297081168	AzAc-1
KDM3A	Q9Y4C1 751;753	KDM3A Lysine-specific demethylase 3A	4	8.205	8.7025	13.34625	6.00597549667551	20.5496355908485	179	20.5496355908485	13.34625	1.53361103131284	AzAc-2
HGH1	Q9BTY7 138	HGH1 Protein HGH1 homolog	4	15.19	3.815	13.33	23.1752748994843	31.1404506497043	294	31.1404506497043	13.33	3.49410222804718	AzAc-2
AP2M1	Q96CW1 246;251	AP2M1 AP-2 complex subunit mu	2	0.77	-6.87	13.325	27.6620172800177	3.44361002437849	27	3.44361002437849	13.325	13.325	AzAc-2
PGAM1	P18669 153	PGAM1 Phosphoglycerate mutase 1	4	9.635	0.672499999999999	13.3125	33.5002869390696	27.1764731278116	144	27.1764731278116	13.3125	13.3125	AzAc-2
SNRNP200	O75643 133	SNRNP200 U5 small nuclear ribonucleoprotein 200 kDa helicase SNRNP200 U5 small nuclear ribonucleoprotein 200 kD...	4	13.89	13.2975	13.31	20.0448952354459	30.3020318350657	287	30.3020318350657	13.31	1.00094002632074	AzAc-2
NCAPD3	P42695 541	NCAPD3 Condensin-2 complex subunit D3	2	5.88	13.31	-4.285	13.3643181644258	6.76701189595526	105	13.3643181644258	13.31	13.31	AzAc-1
PSMG4	Q5JS54 55	PSMG4 Proteasome assembly chaperone 4	2	10.14	3.935	13.295	4.08000612744638	4.19314321243623	33	4.19314321243623	13.295	3.37865311308767	AzAc-2
CRBN	Q96SW2 188	CRBN Protein cereblon	4	12.915	1.6925	13.275	15.1610188202069	15.9892265812536	142	15.9892265812536	13.275	7.84342688330872	AzAc-2
ANAPC5	Q9UJX4 670	ANAPC5 Anaphase-promoting complex subunit 5	2	6.3	2.98	13.275	6.5336666581637	1.05358910396796	8	1.05358910396796	13.275	4.45469798657718	AzAc-2
MDN1	Q9NU22 2890	MDN1 Midasin	4	1.92	6.5975	13.2725	13.8618814860514	12.0898231996998	66	12.0898231996998	13.2725	2.01174687381584	AzAc-2
PHGDH	O43175 48	PHGDH D-3-phosphoglycerate dehydrogenase	4	5.725	13.255	12.9225	23.2630558325141	32.5664186701578	192	23.2630558325141	13.255	1.02573031534146	AzAc-1
IGF2BP1	Q9NZI8 253;257	IGF2BP1 Insulin-like growth factor 2 mRNA-binding protein 1 IGF2BP1 Insulin-like growth factor 2 mRNA-binding ...	2	12.88	5.455	13.245	13.45624204598	4.60326514552442	36	4.60326514552442	13.245	2.42804766269478	AzAc-2
STIP1	P31948 26	STIP1 Stress-induced-phosphoprotein 1	4	7.155	10.7975	13.215	8.33567183855027	16.3577229466696	115	16.3577229466696	13.215	1.22389442000463	AzAc-2
UBE2K	P61086 170	UBE2K Ubiquitin-conjugating enzyme E2 K	2	3.26	-1.425	13.215	4.30628029742607	0.700035713374682	6	0.700035713374682	13.215	13.215	AzAc-2
USP22	Q9UPT9 61;63;66	USP22 Ubiquitin carboxyl-terminal hydrolase 22	4	4.91	13.2125	11.0475	9.83554226602004	7.05104897633442	53	9.83554226602004	13.2125	1.19597193935279	AzAc-1
HSP90AB1	P08238 521	HSP90AB1 Heat shock protein HSP 90-beta	4	8.37	7.485	13.17	22.8631005479718	23.4924768099634	225	23.4924768099634	13.17	1.75951903807615	AzAc-2
PSMA4	P25789 107;115	PSMA4 Proteasome subunit alpha type-4	4	7.2875	8.46625	13.1675	21.2887048983728	23.3397391802051	166	23.3397391802051	13.1675	1.55529307544663	AzAc-2
SMARCAD1	Q9H4L7 951	SMARCAD1 SWI/SNF-related matrix-associated actin-dependent regulator of chromatin subfamily A containing DEAD/H box 1 SMARCAD1 SWI/SNF-related matrix-associated actin-d...	4	3.65	10.31	13.165	20.1863270557078	29.1293557544046	272	29.1293557544046	13.165	1.27691561590689	AzAc-2
NUB1	Q9Y5A7 299	NUB1 NEDD8 ultimate buster 1	2	7.45	13.165	7.275	1.64755880016466	2.21324422511389	13	1.64755880016466	13.165	1.80962199312715	AzAc-1
PSMB2	P49721 91	PSMB2 Proteasome subunit beta type-2	4	9.32	9.6875	13.155	6.27392686706925	10.6314799847748	96	10.6314799847748	13.155	1.35793548387097	AzAc-2
NDUFAF3	Q9BU61 150;157	NDUFAF3 NADH dehydrogenase [ubiquinone] 1 alpha subcomplex assembly factor 3 [REVIEWED] ENSG00000178057;Q9BU61 NDUFAF3 NADH dehydrogenase [ubiquinone] 1 alpha su...	2	5.11	13.145	10.12	7.06399674405361	9.98434775035405	56	7.06399674405361	13.145	1.29891304347826	AzAc-1
APPL1	Q9UKG1 549;551	APPL1 DCC-interacting protein 13-alpha	2	4.53	-21.085	13.14	27.6973726190771	32.4279169852151	259	32.4279169852151	13.14	13.14	AzAc-2
WDR11	Q9BZH6 1071	WDR11 WD repeat-containing protein 11	2	9.6	-1.21	13.13	3.83251875403109	0.975807358037436	8	0.975807358037436	13.13	13.13	AzAc-2
ARMT1	Q9H993 315	ARMT1 Protein-glutamate O-methyltransferase	2	15.84	13.13	11.66	18.6110504808299	14.8351002692938	149	18.6110504808299	13.13	1.12607204116638	AzAc-1
HSP90AB1	P08238	HSP90AB1 Heat shock protein HSP 90-beta	2	18.11	8.82	13.125	9.24895669792004	7.64382430462658	61	7.64382430462658	13.125	1.48809523809524	AzAc-2
NUP133	Q8WUM0 1042	NUP133 Nuclear pore complex protein Nup133	2	1.55	13.125	10.805	1.49199530830362	8.80347942577252	12	1.49199530830362	13.125	1.21471540953262	AzAc-1
VPS37A	Q8NEZ2 325	VPS37A Vacuolar protein sorting-associated protein 37A VPS37A Vacuolar protein sorting-associated protein...	2	3.72	13.12	-0.00499999999999989	7.84888527117068	6.5548798615993	63	7.84888527117068	13.12	13.12	AzAc-1
HERC2	O95714 3855;3864;3865	HERC2 E3 ubiquitin-protein ligase HERC2	2	0.29	13.075	4.265	2.55265548008344	2.42537625946986	20	2.55265548008344	13.075	3.06565064478312	AzAc-1
RNASEH2B	Q5TBB1 44;56	RNASEH2B Ribonuclease H2 subunit B	2	4.875	11.08	13.035	8.32971788237753	0.636396103067892	5	0.636396103067892	13.035	1.1764440433213	AzAc-2
SEPT7	Q16181 204	SEPT7 Septin-7	4	9.77	6.01	13.0325	20.9528900154609	23.7421725697825	220	23.7421725697825	13.0325	2.16846921797005	AzAc-2
ARCN1	P48444 441	ARCN1 Coatomer subunit delta	2	19.25	13.025	8.53	10.5288199718677	13.6330187412766	85	10.5288199718677	13.025	1.52696365767878	AzAc-1
HSPH1	Q92598 290	HSPH1 Heat shock protein 105 kDa	4	9.795	5.0425	13.0225	8.32767824786717	18.1394898403088	140	18.1394898403088	13.0225	2.5825483391175	AzAc-2
ASNS	P08243 255	ASNS Asparagine synthetase [glutamine-hydrolyzing] [REVIEWED] ENSG00000070669;P08243;A4D1I8;B4DXZ1;B7ZAA9;D6W5R3;E9PCI3;E9PCX6;P08184;Q15666;Q549T9;Q96HD0 ASNS Asparagine synthetase [glutamine-hydrolyzing]...	4	13.56	13.0175	11.075	20.4892953758786	23.2135168956939	162	20.4892953758786	13.0175	1.17539503386005	AzAc-1
PAPSS1	O43252 165	PAPSS1 Bifunctional 3'-phosphoadenosine 5'-phosphosulfate synthase 1 PAPSS1 Bifunctional 3'-phosphoadenosine 5'-phospho...	4	7.85	9.52	12.9975	23.8983779086922	32.3140148903434	268	32.3140148903434	12.9975	1.36528361344538	AzAc-2
PSMB7	Q99436 74	PSMB7 Proteasome subunit beta type-7	2	10.64	3.98	12.99	2.786000717875	16.503872272894	133	16.503872272894	12.99	3.26381909547739	AzAc-2
PELO	Q9BRX2 68;79	PELO Protein pelota homolog	4	5.635	12.3925	12.9675	14.5793515516523	20.1994593574515	193	20.1994593574515	12.9675	1.04639903167238	AzAc-2
RECQL5	O94762 431;434	RECQL5 ATP-dependent DNA helicase Q5	4	8.31	8.535	12.955	10.4758022763573	12.8407489397361	64	12.8407489397361	12.955	1.5178676039836	AzAc-2
NOSIP	Q9Y314 223	NOSIP Nitric oxide synthase-interacting protein	4	12.6	3.7725	12.945	18.5818143624351	13.9135964677242	137	13.9135964677242	12.945	3.43141153081511	AzAc-2
CENPM	Q9NSP4 131	CENPM Centromere protein M	2	19.86	5.95	12.935	1.86676190233249	3.38704148188356	27	3.38704148188356	12.935	2.17394957983193	AzAc-2
PCBP2	Q15366 158	PCBP2 Poly(rC)-binding protein 2	4	10.925	8.705	12.9275	14.2696239146891	21.160996156451	199	21.160996156451	12.9275	1.48506605399196	AzAc-2
ARHGAP12	Q8IWW6 199	ARHGAP12 Rho GTPase-activating protein 12	2	3.7	-10.76	12.925	3.45068109219035	6.1023315216399	49	6.1023315216399	12.925	12.925	AzAc-2
GTPBP1	O00178 531	GTPBP1 GTP-binding protein 1	2	16	5.57	12.92	1.23036579926459	5.23259018078045	42	5.23259018078045	12.92	2.31956912028725	AzAc-2
CDV3	Q9UKY7	CDV3 Protein CDV3 homolog	2	15.13	12.91	10.69	6.10940258945177	2.06475180106472	50	6.10940258945177	12.91	1.20767072029935	AzAc-1
GDI1	P31150 202	GDI1 Rab GDP dissociation inhibitor alpha	4	8.6	10.565	12.905	15.2017466101761	16.1462369196871	147	16.1462369196871	12.905	1.22148603880738	AzAc-2
KIF4A	O95239 269	KIF4A Chromosome-associated kinesin KIF4A	4	10.25	3.135	12.8975	9.81685794946632	7.73878274235253	67	7.73878274235253	12.8975	4.1140350877193	AzAc-2
DAXX	Q9UER7 58	DAXX Death domain-associated protein 6	4	1.94	12.8875	-12.0975	4.60779321729321	10.3223103841469	28	4.60779321729321	12.8875	12.8875	AzAc-1
AARS	P49588 773	AARS Alanine--tRNA ligase, cytoplasmic	4	9.43	8.5375	12.88	20.3101606345199	20.6566163734528	188	20.6566163734528	12.88	1.5086383601757	AzAc-2
RAE1	P78406 173;175	RAE1 mRNA export factor	2	14.79	8.5725	12.87	1.33996735034851	8.32264681456567	68	8.32264681456567	12.87	1.50131233595801	AzAc-2
PHLPP2	Q6ZVD8 1173;1174	PHLPP2 PH domain leucine-rich repeat-containing protein phosphatase 2 PHLPP2 PH domain leucine-rich repeat-containing pr...	2	10.15	3.95	12.86	5.31744299452284	6.95793072687563	57	6.95793072687563	12.86	3.25569620253165	AzAc-2
ELP2	Q6IA86 204	ELP2 Elongator complex protein 2	2	1.83	1.91	12.855	0.0707106781186547	7.30441304965704	60	7.30441304965704	12.855	6.7303664921466	AzAc-2
XPO1	O14980 528	XPO1 Exportin-1	4	4.325	1.305	12.8525	3.11613542709556	6.89780339431813	44	6.89780339431813	12.8525	9.84865900383142	AzAc-2
INTS6	Q9UL03 211	INTS6 Integrator complex subunit 6	4	11.71	-3.395	12.8525	17.8765964322071	14.533743209052	90	14.533743209052	12.8525	12.8525	AzAc-2
POLA1	P09884 1085	POLA1 DNA polymerase alpha catalytic subunit	2	8.86	11.28	12.84	5.31744299452284	0.381837661840735	3	0.381837661840735	12.84	1.13829787234043	AzAc-2
MSN	P26038 284	MSN Moesin	2	7.38	-5.835	12.84	14.191633098414	3.57796031280393	29	3.57796031280393	12.84	12.84	AzAc-2
SMYD5	Q6GMV2 101	SMYD5 SET and MYND domain-containing protein 5	2	9.07	5.68	12.84	7.50947401620113	18.8231825151859	154	18.8231825151859	12.84	2.26056338028169	AzAc-2
TPMT	P51580 234	TPMT Thiopurine S-methyltransferase	2	12.62	3.64	12.835	3.87494516090228	10.4298250225016	85	10.4298250225016	12.835	3.5260989010989	AzAc-2
POLR1A	O95602 822	POLR1A DNA-directed RNA polymerase I subunit RPA1	2	3.59	-4.315	12.815	5.57907250356186	6.7387276247078	55	6.7387276247078	12.815	12.815	AzAc-2
RCC2	Q9P258 280	RCC2 Protein RCC2	4	21.575	-9.3425	12.7975	11.5955490742497	6.97970570057697	45	6.97970570057697	12.7975	12.7975	AzAc-2
RRP8	O43159 317;320	RRP8 Ribosomal RNA-processing protein 8	2	20.37	-3.08	12.795	6.57609306503489	19.9616244328962	164	19.9616244328962	12.795	12.795	AzAc-2
BIRC6	Q9NR09 2123	BIRC6 Baculoviral IAP repeat-containing protein 6	4	10.025	12.795	10.2175	6.28572191557979	11.7153954976632	36	6.28572191557979	12.795	1.25226327379496	AzAc-1
POLR1A	O95602 738	POLR1A DNA-directed RNA polymerase I subunit RPA1	2	3.38	-13.285	12.79	0.926309883354376	6.08111831820431	50	6.08111831820431	12.79	12.79	AzAc-2
PPP2R1A	P30153 377	PPP2R1A Serine/threonine-protein phosphatase 2A 65 kDa regulatory subunit A alpha isoform PPP2R1A Serine/threonine-protein phosphatase 2A 65...	4	4.795	8.0175	12.79	14.8580783302104	17.0198354868665	143	17.0198354868665	12.79	1.59526036794512	AzAc-2
SUPT5H	O00267 429	SUPT5H Transcription elongation factor SPT5	4	1.47	12.7675	11.375	17.1274056704452	26.800498129699	127	17.1274056704452	12.7675	1.12241758241758	AzAc-1
ACOT2	P49753 401	ACOT2 Acyl-coenzyme A thioesterase 2, mitochondrial ACOT2 Acyl-coenzyme A thioesterase 2, mitochondria...	4	5.415	12.7575	12.1475	11.0726430900666	12.3537480817227	109	11.0726430900666	12.7575	1.05021609384647	AzAc-1
PAQR4	Q8N4S7 205	PAQR4 Progestin and adipoQ receptor family member 4 PAQR4 Progestin and adipoQ receptor family member ...	2	1.1	-5.2	12.73	28.7933881299162	5.06288455329568	42	5.06288455329568	12.73	12.73	AzAc-2
ANAPC2	Q9UJX6 221;224;231;233	ANAPC2 Anaphase-promoting complex subunit 2	4	6.81	9.875	12.7125	4.55466427595566	10.9447929019542	42	10.9447929019542	12.7125	1.2873417721519	AzAc-2
NLN	Q9BYT8 255;256	NLN Neurolysin, mitochondrial	4	5.1	6.9475	12.7025	21.4225121075937	19.957665820431	136	19.957665820431	12.7025	1.82835552356963	AzAc-2
MARCH7	Q9H992 604;607	MARCH7 E3 ubiquitin-protein ligase MARCH7	4	4.32	11.3975	12.7	13.4056987260394	13.2447071189463	47	13.2447071189463	12.7	1.1142794472472	AzAc-2
RNH1	P13489 102;95;96	RNH1 Ribonuclease inhibitor	4	14.7766666666667	6.635	12.69875	16.6682637568124	16.6964958274683	135	16.6964958274683	12.69875	1.91390354182366	AzAc-2
AARS	P49588 901;903	AARS Alanine--tRNA ligase, cytoplasmic	4	17.215	7.8575	12.69875	24.1422881061427	21.95638683656	212	21.95638683656	12.69875	1.61613108495068	AzAc-2
IFIT5	Q13325 429	IFIT5 Interferon-induced protein with tetratricopeptide repeats 5 IFIT5 Interferon-induced protein with tetratricope...	2	13.96	12.69	-13.74	21.9910208949016	10.5500331753033	182	21.9910208949016	12.69	12.69	AzAc-1
HDLBP	Q00341 636	HDLBP Vigilin	2	11.98	12.665	0.145	4.33456456867354	12.2400183823391	36	4.33456456867354	12.665	12.665	AzAc-1
LRR1	Q96L50 91	LRR1 Leucine-rich repeat protein 1	4	4.915	-2	12.665	9.51921215227395	16.1165308508583	147	16.1165308508583	12.665	12.665	AzAc-2
NUP98	P52948 760	NUP98 Nuclear pore complex protein Nup98-Nup96	2	14.85	7.44	12.65	0.763675323681471	1.40007142674936	12	1.40007142674936	12.65	1.7002688172043	AzAc-2
BTK	Q06187 337	BTK Tyrosine-protein kinase BTK	4	5.97	1.58	12.63	12.0312537445882	14.6321928181208	129	14.6321928181208	12.63	7.99367088607595	AzAc-2
XRCC4	Q13426 128;130	XRCC4 DNA repair protein XRCC4	4	6.135	6.86625	12.62875	9.19063778617494	9.92347584854554	44	9.92347584854554	12.62875	1.83924995448753	AzAc-2
RNH1	P13489 30	RNH1 Ribonuclease inhibitor	2	27.55	-12.805	12.62	34.429029175973	13.6188766056529	113	13.6188766056529	12.62	12.62	AzAc-2
PIK3R1	P27986 167	PIK3R1 Phosphatidylinositol 3-kinase regulatory subunit alpha PIK3R1 Phosphatidylinositol 3-kinase regulatory su...	2	1.84	2.15	12.615	9.6873629022557	7.96909342397239	66	7.96909342397239	12.615	5.86744186046512	AzAc-2
HMGB1	P09429 28	HMGB1 High mobility group protein B1	2	11.44	-5.785	12.61	11.0662211255695	5.38815367264149	45	5.38815367264149	12.61	12.61	AzAc-2
HMGB2	P26583 28	HMGB2 High mobility group protein B2	2	11.44	-5.785	12.61	11.0662211255695	5.38815367264149	45	5.38815367264149	12.61	12.61	AzAc-2
CNOT1	A5YKK6 2359;2360	CNOT1 CCR4-NOT transcription complex subunit 1	4	0.995	-1.69375	12.60375	13.2592617787216	16.4044899214615	163	16.4044899214615	12.60375	12.60375	AzAc-2
DDX27	Q96GQ7 259;261	DDX27 Probable ATP-dependent RNA helicase DDX27	2	12.79	0.655	12.595	0.855599205235723	1.59099025766973	13	1.59099025766973	12.595	12.595	AzAc-2
CASP9	P55211 287	CASP9 Caspase-9	4	6.495	9.0075	12.585	9.15838914147388	12.7485358636459	119	12.7485358636459	12.585	1.39716902581182	AzAc-2
NOCT	Q9UK39 302	NOCT Nocturnin	2	4.63	1.915	12.58	7.516545084013	9.56008368164212	80	9.56008368164212	12.58	6.56919060052219	AzAc-2
MAT2A	P31153 104	MAT2A S-adenosylmethionine synthase isoform type-2 MAT2A S-adenosylmethionine synthase isoform type-2...	4	4.295	-12.075	12.5775	20.7624219846016	7.87543596676823	63	7.87543596676823	12.5775	12.5775	AzAc-2
PIAS2	O75928 214;220;231	PIAS2 E3 SUMO-protein ligase PIAS2	4	4.08	10.1875	12.57	10.7715346322301	15.2869922919237	92	15.2869922919237	12.57	1.23386503067485	AzAc-2
DNAJC13	O75165 2082	DNAJC13 DnaJ homolog subfamily C member 13	2	8.82	1.72	12.55	25.3002806308547	5.99626550446192	50	5.99626550446192	12.55	7.29651162790698	AzAc-2
GSPT1	P15170 276	GSPT1 Eukaryotic peptide chain release factor GTP-binding subunit ERF3A GSPT1 Eukaryotic peptide chain release factor GTP-...	2	12.77	0.47	12.55	3.98808224589213	1.5980613254816	13	1.5980613254816	12.55	12.55	AzAc-2
HMOX2	P30519 265;282	HMOX2 Heme oxygenase 2	4	6.455	12.55	11.4375	11.7297314547265	14.6618947729594	95	11.7297314547265	12.55	1.09726775956284	AzAc-1
CAMK2D	Q13557 373	CAMK2D Calcium/calmodulin-dependent protein kinase type II subunit delta CAMK2D Calcium/calmodulin-dependent protein kinase...	2	14.17	12.535	3.34	2.14253354699524	19.289872990769	18	2.14253354699524	12.535	3.75299401197605	AzAc-1
YWHAE	P62258 97;98	YWHAE 14-3-3 protein epsilon	4	10.895	5.60375	12.52625	12.7310705068348	14.4003885219578	139	14.4003885219578	12.52625	2.23533348204327	AzAc-2
UBE2N	P61088 87	UBE2N Ubiquitin-conjugating enzyme E2 N	4	9.24	12.52	10.8675	7.44940713524685	10.3443942145815	60	7.44940713524685	12.52	1.15205889118933	AzAc-1
FASN	P49327 2468	FASN Fatty acid synthase	4	12.12	12.495	12.45	18.3043574047274	26.4151383364413	174	18.3043574047274	12.495	1.00361445783133	AzAc-1
TUBG2	Q9NRH3 201	TUBG2 Tubulin gamma-2 chain	2	5.13	9.63	12.49	14.4391204718293	0.226274169979695	2	0.226274169979695	12.49	1.29698857736241	AzAc-2
USP9X	Q93008 683;692	USP9X Probable ubiquitin carboxyl-terminal hydrolase FAF-X USP9X Probable ubiquitin carboxyl-terminal hydrola...	4	7.95	12.4875	2.3175	16.690221438515	19.4058124883586	110	16.690221438515	12.4875	5.3883495145631	AzAc-1
TLN1	Q9Y490 1953	TLN1 Talin-1	4	13.175	12.4875	10.545	20.703700756145	18.9305088855706	123	20.703700756145	12.4875	1.18421052631579	AzAc-1
LYN	P07948 468	LYN Tyrosine-protein kinase Lyn	4	5.51	9.2575	12.4775	28.6411875626693	33.1460891358242	323	33.1460891358242	12.4775	1.34782608695652	AzAc-2
EPRS	P07814 856	EPRS Bifunctional glutamate/proline--tRNA ligase	4	6.14	4.8625	12.4625	18.5392275549262	16.6082637563353	166	16.6082637563353	12.4625	2.56298200514139	AzAc-2
PSMD10	O75832 107	PSMD10 26S proteasome non-ATPase regulatory subunit 10 PSMD10 26S proteasome non-ATPase regulatory subuni...	4	8.445	0.9625	12.4575	12.5175939514482	14.0826237493823	112	14.0826237493823	12.4575	12.4575	AzAc-2
METTL7A	Q9H8H3 79	METTL7A Methyltransferase-like protein 7A	4	8.19	-6.815	12.455	17.6260990201084	21.7271634902795	220	21.7271634902795	12.455	12.455	AzAc-2
MCM3AP	O60318 1238;1240	MCM3AP Germinal-center associated nuclear protein	4	7.41	11.41	12.45375	16.5099661820772	23.2183947819396	220	23.2183947819396	12.45375	1.09147677475898	AzAc-2
PML	P29590 57;60	PML Protein PML	4	1.235	12.14	12.4225	11.1834252355886	9.23274020357264	81	9.23274020357264	12.4225	1.02327018121911	AzAc-2
FGD3	Q5JSP0 558;563	FGD3 FYVE, RhoGEF and PH domain-containing protein 3 FGD3 FYVE, RhoGEF and PH domain-containing protein...	2	11.78	1.98	12.42	5.84070201260088	8.58427632360469	72	8.58427632360469	12.42	6.27272727272727	AzAc-2
EIF3G	O75821 139	EIF3G Eukaryotic translation initiation factor 3 subunit G EIF3G Eukaryotic translation initiation factor 3 s...	4	6.645	4.8625	12.41	20.0532231407655	25.7343959193398	193	25.7343959193398	12.41	2.55218508997429	AzAc-2
TTC14	Q96N46 371	TTC14 Tetratricopeptide repeat protein 14	2	32.93	12.405	7.965	0.233345237791561	2.70821897194448	2	0.233345237791561	12.405	1.55743879472693	AzAc-1
NUMB	P49757 160;165	NUMB Protein numb homolog	4	12.6075	1.58125	12.4	20.65135765311	22.0404866098732	98	22.0404866098732	12.4	7.84189723320158	AzAc-2
PPP6C	O00743 192	PPP6C Serine/threonine-protein phosphatase 6 catalytic subunit PPP6C Serine/threonine-protein phosphatase 6 catal...	2	3.32	8.16	12.395	3.59210244842766	29.804550827013	252	29.804550827013	12.395	1.51899509803922	AzAc-2
MARS	P56192 287	MARS Methionine--tRNA ligase, cytoplasmic	2	6.02	12.39	7.045	4.59619407771256	3.96686904245653	39	4.59619407771256	12.39	1.75869410929737	AzAc-1
EIF5	P55010 102;99	EIF5 Eukaryotic translation initiation factor 5	4	11.285	7.345	12.38875	17.0931584754447	18.8298196021629	154	18.8298196021629	12.38875	1.68669162695711	AzAc-2
CSNK2B-LY6G5B--991	N0E472 23	CSNK2B-LY6G5B--991 Chimera CSNK2B-LY6G5B splicing isoform 991 CSNK2B-LY6G5B--991 Chimera CSNK2B-LY6G5B splicing ...	2	8.23	12.375	2.665	9.94899241129472	6.78115403157899	84	9.94899241129472	12.375	4.64352720450281	AzAc-1
ALDOA	P04075 178	ALDOA Fructose-bisphosphate aldolase A	4	10.635	12.375	7.995	31.6133479192993	36.12386699492	316	31.6133479192993	12.375	1.54784240150094	AzAc-1
ALDOC	P09972 178	ALDOC Fructose-bisphosphate aldolase C	4	10.635	12.375	7.995	31.6133479192993	36.12386699492	316	31.6133479192993	12.375	1.54784240150094	AzAc-1
PDCD2	Q16342 125	PDCD2 Programmed cell death protein 2	4	6.99	12.3625	10.2875	21.0085147420437	23.7326728021378	160	21.0085147420437	12.3625	1.20170109356015	AzAc-1
BTAF1	O14981 1542	BTAF1 TATA-binding protein-associated factor 172	2	7.97	11.455	12.36	3.64159992311072	2.48901586977665	21	2.48901586977665	12.36	1.07900480139677	AzAc-2
XPO1	O14980 34	XPO1 Exportin-1	4	9.75	9.2625	12.355	11.874070840842	12.8281084602005	131	12.8281084602005	12.355	1.33387314439946	AzAc-2
TBC1D13	Q9NVG8 145	TBC1D13 TBC1 domain family member 13	4	9.4	10.2275	12.3525	10.1189438678155	15.090225036979	153	15.090225036979	12.3525	1.20777316059643	AzAc-2
LYRM7	Q5U5X0 97	LYRM7 Complex III assembly factor LYRM7	4	0.98	12.3475	6.385	14.4174347579589	20.1564968847929	139	14.4174347579589	12.3475	1.93382928739233	AzAc-1
KPNA4	O00629 174;191	KPNA4 Importin subunit alpha-3	2	12.71	10.4675	12.3425	4.97449620564736	6.57255753112896	56	6.57255753112896	12.3425	1.17912586577502	AzAc-2
SRRD	Q9UH36 137	SRRD SRR1-like protein	2	11.73	12.33	10.01	9.57422581726586	10.4227539546897	81	9.57422581726586	12.33	1.23176823176823	AzAc-1
LUC7L3	O95232 58	LUC7L3 Luc7-like protein 3	4	8.035	11.86	12.32	8.1076137056473	12.972491408104	96	12.972491408104	12.32	1.03878583473862	AzAc-2
CCT2	P78371 412	CCT2 T-complex protein 1 subunit beta	4	7.61	12.32	8.02	10.6346728518872	12.3086284099136	86	10.6346728518872	12.32	1.53615960099751	AzAc-1
UNC45A	Q9H3U1 34	UNC45A Protein unc-45 homolog A	2	2.5	12.315	2.71	3.96686904245653	21.9061680811592	34	3.96686904245653	12.315	4.54428044280443	AzAc-1
EEF1G	P26641 68	EEF1G Elongation factor 1-gamma	4	10.855	11.2975	12.3125	22.1742528998536	26.8315912995608	142	26.8315912995608	12.3125	1.08984288559416	AzAc-2
SMAD2	Q15796 41	SMAD2 Mothers against decapentaplegic homolog 2	2	11.06	12.305	8.295	12.3814397385764	11.3773481092915	105	12.3814397385764	12.305	1.48342374924653	AzAc-1
SMG1	Q96Q15 254	SMG1 Serine/threonine-protein kinase SMG1	4	9.53	7.2075	12.305	8.34285073181424	9.29359098160304	83	9.29359098160304	12.305	1.70724939299341	AzAc-2
GMPPB	Q9Y5P6 149	GMPPB Mannose-1-phosphate guanyltransferase beta	4	15.22	12.3025	2.94	11.4574993635901	18.6803104899249	58	11.4574993635901	12.3025	4.18452380952381	AzAc-1
CPNE3	O75131 100;98	CPNE3 Copine-3	2	3.63	12.29	5.1975	12.5723585694968	7.41401460074095	107	12.5723585694968	12.29	2.36459836459836	AzAc-1
DDX18	Q9NVP1 407	DDX18 ATP-dependent RNA helicase DDX18	4	3.55	1.33	12.2875	25.175262991013	22.0592042391984	163	22.0592042391984	12.2875	9.23872180451128	AzAc-2
ESD	P10768 28	ESD S-formylglutathione hydrolase	2	6.27	0.77	12.28	0.74953318805774	9.94192134348286	85	9.94192134348286	12.28	12.28	AzAc-2
FEM1B	Q9UK73 244	FEM1B Protein fem-1 homolog B	2	9.35	-0.855	12.28	5.5083618254432	1.14551298552221	10	1.14551298552221	12.28	12.28	AzAc-2
KIF23	Q02241 165	KIF23 Kinesin-like protein KIF23	2	11.18	4.985	12.245	1.63341666454092	10.7268098705999	92	10.7268098705999	12.245	2.45636910732197	AzAc-2
TCAF2	A6NFQ2 576	TCAF2 TRPM8 channel-associated factor 2	4	5.335	0.4825	12.235	5.549128309924	9.34484706491586	67	9.34484706491586	12.235	12.235	AzAc-2
SIPA1	Q96FS4 732	SIPA1 Signal-induced proliferation-associated protein 1 SIPA1 Signal-induced proliferation-associated prot...	4	11.365	12.2025	-0.0800000000000005	30.1904061748099	9.29522458039611	62	30.1904061748099	12.2025	12.2025	AzAc-1
DNM1L	O00429 470	DNM1L Dynamin-1-like protein	4	10.885	2.4625	12.2	3.00453407369595	9.68989508027134	53	9.68989508027134	12.2	4.95431472081218	AzAc-2
ACSF3	Q4G176 86;88	ACSF3 Acyl-CoA synthetase family member 3, mitochondrial ACSF3 Acyl-CoA synthetase family member 3, mitocho...	2	3.66	8.1725	12.1875	11.3172440328907	5.1724861043796	44	5.1724861043796	12.1875	1.49128173753441	AzAc-2
PPOX	P50336 459	PPOX Protoporphyrinogen oxidase	4	13.885	3.7925	12.185	20.6544012662354	37.4520889493052	352	37.4520889493052	12.185	3.21292023731048	AzAc-2
PIK3CA	P42336 242	PIK3CA Phosphatidylinositol 4,5-bisphosphate 3-kinase catalytic subunit alpha isoform PIK3CA Phosphatidylinositol 4,5-bisphosphate 3-kin...	4	4.79	3.135	12.17	8.09574579640443	4.98809917035872	36	4.98809917035872	12.17	3.88197767145136	AzAc-2
EPHB2	P29323 760	EPHB2 Ephrin type-B receptor 2	2	9.89	-5.605	12.165	4.37699097554473	7.27612877840957	63	7.27612877840957	12.165	12.165	AzAc-2
BPHL	Q86WA6 225	BPHL Valacyclovir hydrolase	2	11.36	12.16	7.985	1.49906637611548	0.685893577750952	13	1.49906637611548	12.16	1.52285535378835	AzAc-1
EIF6	P56537 11;15	EIF6 Eukaryotic translation initiation factor 6	4	9.88	9.40625	12.155	13.2609994438579	16.4760599052079	135	16.4760599052079	12.155	1.29222591362126	AzAc-2
ISOC2	Q96AB3 84	ISOC2 Isochorismatase domain-containing protein 2	2	6.59	11.365	12.155	11.5753380080238	6.56902199722303	57	6.56902199722303	12.155	1.06951165860097	AzAc-2
MYO1C	O00159 161	MYO1C Unconventional myosin-Ic	2	11.4	5.185	12.135	4.03757972057519	6.1447579285111	53	6.1447579285111	12.135	2.3404050144648	AzAc-2
PRKDC	P78527 1229	PRKDC DNA-dependent protein kinase catalytic subunit PRKDC DNA-dependent protein kinase catalytic subun...	4	7.715	12.1325	6.335	14.2508979249262	15.9755239872333	97	14.2508979249262	12.1325	1.91515390686661	AzAc-1
PML	P29590 151	PML Protein PML	2	14.41	8.605	12.11	9.96313454691845	2.33345237791561	20	2.33345237791561	12.11	1.40732132481116	AzAc-2
NRDE2	Q9H7Z3 777;781	NRDE2 Protein NRDE2 homolog	2	8.35	12.09	8.36	9.3196673760387	0.0848528137423852	81	9.3196673760387	12.09	1.44617224880383	AzAc-1
PCF11	O94913 102	PCF11 Pre-mRNA cleavage complex 2 protein Pcf11	4	5.565	6.65	12.0875	5.7659922534345	11.6641198410624	105	11.6641198410624	12.0875	1.81766917293233	AzAc-2
ANP32E	Q9BTT0 123	ANP32E Acidic leucine-rich nuclear phosphoprotein 32 family member E ANP32E Acidic leucine-rich nuclear phosphoprotein ...	4	12.695	7.89	12.0675	10.0834154266631	15.7444516682333	152	15.7444516682333	12.0675	1.52946768060836	AzAc-2
PFKP	Q01813 718	PFKP ATP-dependent 6-phosphofructokinase, platelet type PFKP ATP-dependent 6-phosphofructokinase, platelet...	4	13.73	2.4475	12.06	6.43439391085128	6.57511977077224	39	6.57511977077224	12.06	4.92747701736466	AzAc-2
INTS1	Q8N201 1755	INTS1 Integrator complex subunit 1	4	10.83	6.02	12.0575	12.3350260099712	16.6810458804796	130	16.6810458804796	12.0575	2.00290697674419	AzAc-2
NUDT16L1	Q9BRJ7 171	NUDT16L1 Protein syndesmos	2	8.46	12.055	-1.695	5.87605735166021	0.572756492761104	51	5.87605735166021	12.055	12.055	AzAc-1
FAM208A	Q9UK61 149	FAM208A Protein TASOR	4	4.995	8.175	12.0125	13.4234086580123	19.2554293209301	141	19.2554293209301	12.0125	1.46941896024465	AzAc-2
RBBP4	Q09028 138	RBBP4 Histone-binding protein RBBP4	2	12.2	10.385	12.01	4.10829039869384	2.94156420973604	26	2.94156420973604	12.01	1.1564756860857	AzAc-2
SPAST	Q9UBP0 448	SPAST Spastin	2	12.71	10.56	12.005	14.1138513524835	2.93449314192417	26	2.93449314192417	12.005	1.13683712121212	AzAc-2
UBE2E1	P51965 122;131	UBE2E1 Ubiquitin-conjugating enzyme E2 E1	2	3.01	-11.285	11.985	4.00929544932772	4.51841233178204	40	4.51841233178204	11.985	11.985	AzAc-2
DNMT1	P26358 1476;1478	DNMT1 DNA (cytosine-5)-methyltransferase 1	4	5.65	8.64625	11.9825	8.83110353145819	7.39751140587157	32	7.39751140587157	11.9825	1.38586092236519	AzAc-2
NUP37	Q8NFH4 149	NUP37 Nucleoporin Nup37	2	12.32	-3.015	11.975	22.9880414563747	24.967940443697	219	24.967940443697	11.975	11.975	AzAc-2
AMPD2	Q01433 263	AMPD2 AMP deaminase 2	2	14.96	2.805	11.965	9.04389573137594	3.10419876940894	27	3.10419876940894	11.965	4.26559714795009	AzAc-2
KCNAB2	Q13303 248	KCNAB2 Voltage-gated potassium channel subunit beta-2 KCNAB2 Voltage-gated potassium channel subunit bet...	2	5.12	11.965	5.085	10.1328401744032	6.03162084352125	89	10.1328401744032	11.965	2.35299901671583	AzAc-1
LIPT1	Q9Y234 337	LIPT1 Lipoyltransferase 1, mitochondrial	4	12.445	4.0825	11.9625	35.408137835814	28.8779054815269	64	28.8779054815269	11.9625	2.93018983466014	AzAc-2
ARMC6	Q6NXE6 297	ARMC6 Armadillo repeat-containing protein 6	4	17.56	4.57	11.9575	21.7997492340317	21.0453373695933	217	21.0453373695933	11.9575	2.61652078774617	AzAc-2
NFXL1	Q6ZNB6 823;827	NFXL1 NF-X1-type zinc finger protein NFXL1	4	10.49	10.26	11.955	14.0036161996345	26.5923729666986	228	26.5923729666986	11.955	1.16520467836257	AzAc-2
BLK	P51451 319	BLK Tyrosine-protein kinase Blk	4	8.14	6.86	11.9475	20.9457219180115	16.575985390518	161	16.575985390518	11.9475	1.74161807580175	AzAc-2
ATAD3B	Q5T9A4 466	ATAD3B ATPase family AAA domain-containing protein 3B ATAD3B ATPase family AAA domain-containing protein...	2	12.65	5.54	11.94	7.55190042307233	4.61033621333629	40	4.61033621333629	11.94	2.15523465703971	AzAc-2
ACTR5	Q9H9F9 48	ACTR5 Actin-related protein 5	2	14.46	2.855	11.92	1.71826947828331	5.17602163828553	46	5.17602163828553	11.92	4.17513134851138	AzAc-2
FBXL18	Q96ME1 382;383	FBXL18 F-box/LRR-repeat protein 18	4	9.77	11.905	10.5325	13.8524065297935	34.603267066372	142	13.8524065297935	11.905	1.13031094232139	AzAc-1
DICER1	Q9UPY3 251;257	DICER1 Endoribonuclease Dicer	4	6.905	4.4625	11.8975	25.8723422145477	24.6014042620877	220	24.6014042620877	11.8975	2.66610644257703	AzAc-2
SPR	P35270 234	SPR Sepiapterin reductase	2	16.28	-1.435	11.885	9.96313454691845	5.22551911296859	46	5.22551911296859	11.885	11.885	AzAc-2
EEF1B2	P24534 50	EEF1B2 Elongation factor 1-beta	4	9.725	6.3	11.8825	14.8369965514139	17.0413660935188	180	17.0413660935188	11.8825	1.88611111111111	AzAc-2
HADHA	P40939 110;97	HADHA Trifunctional enzyme subunit alpha, mitochondrial HADHA Trifunctional enzyme subunit alpha, mitochon...	4	6.495	11.87875	-0.367500000000001	12.0552798771603	20.2262389402149	112	12.0552798771603	11.87875	11.87875	AzAc-1
HMGCS1	Q01581 86	HMGCS1 Hydroxymethylglutaryl-CoA synthase, cytoplasmic HMGCS1 Hydroxymethylglutaryl-CoA synthase, cytopla...	4	10.275	11.85	8.3425	22.2828783299345	25.7822579499934	234	22.2828783299345	11.85	1.4204375187294	AzAc-1
TUBA3D	Q13748	TUBA3D Tubulin alpha-3C/D chain	2	34.86	11.84	8.82	10.6773123959169	7.29734198184517	95	10.6773123959169	11.84	1.34240362811791	AzAc-1
ALKBH3	Q96Q83 201	ALKBH3 Alpha-ketoglutarate-dependent dioxygenase alkB homolog 3 ALKBH3 Alpha-ketoglutarate-dependent dioxygenase a...	2	10.71	11.84	8.495	11.511698397717	9.56715474945399	102	11.511698397717	11.84	1.39376103590347	AzAc-1
FASN	P49327 2359;2369	FASN Fatty acid synthase	4	3.5525	7.6225	11.83375	13.8464691648569	16.9072170857103	112	16.9072170857103	11.83375	1.55247622171204	AzAc-2
PPP2R4	Q15257 103	PPP2R4 Serine/threonine-protein phosphatase 2A activator PPP2R4 Serine/threonine-protein phosphatase 2A act...	4	11.685	4.31	11.8275	25.6400962036677	23.6704870742732	237	23.6704870742732	11.8275	2.74419953596288	AzAc-2
HNRNPA3	P51991 64	HNRNPA3 Heterogeneous nuclear ribonucleoprotein A3 HNRNPA3 Heterogeneous nuclear ribonucleoprotein A3...	2	15.7	0.325	11.825	12.720850993546	3.09005663378521	27	3.09005663378521	11.825	11.825	AzAc-2
MYCBP2	O75592 1131	MYCBP2 E3 ubiquitin-protein ligase MYCBP2	4	8.455	11.8125	11.3575	11.6770697665696	13.7604732840117	126	11.6770697665696	11.8125	1.04006163328197	AzAc-1
KMT2B	Q9UMN6 2540	KMT2B Histone-lysine N-methyltransferase 2B	2	6.6	11.8	-7.92	6.15182899632296	14.2128463018496	55	6.15182899632296	11.8	11.8	AzAc-1
MTO1	Q9Y2Z2 82	MTO1 Protein MTO1 homolog, mitochondrial	2	0.41	11.8	10.945	0.0707106781186545	2.12839141137151	1	0.0707106781186545	11.8	1.07811786203746	AzAc-1
RNASEH2C	Q8TDP1 34	RNASEH2C Ribonuclease H2 subunit C	4	9.685	11.79	10.67	15.251058979625	20.6419104413004	138	15.251058979625	11.79	1.1049671977507	AzAc-1
SYNE2	Q8WXH0 1235	SYNE2 Nesprin-2	2	16.55	11.79	5.455	9.67322076663197	1.71826947828331	86	9.67322076663197	11.79	2.16131989000917	AzAc-1
ARHGEF6	Q15052 57;66	ARHGEF6 Rho guanine nucleotide exchange factor 6	4	8.4775	3.93	11.78625	17.0554424353831	19.9354681305289	187	19.9354681305289	11.78625	2.99904580152672	AzAc-2
ANAPC1	Q9H1A4 1630	ANAPC1 Anaphase-promoting complex subunit 1	2	11.77	2.305	11.755	3.62745778748699	3.59917351623953	32	3.59917351623953	11.755	5.0997830802603	AzAc-2
CSDE1	O75534 129	CSDE1 Cold shock domain-containing protein E1	2	4.21	11.725	7.7	11.1652160749356	5.99626550446192	100	11.1652160749356	11.725	1.52272727272727	AzAc-1
KDM3B	Q7LBC6 1470	KDM3B Lysine-specific demethylase 3B	2	4.51	11.72	-71.72	6.20839753881789	13.3360338931783	56	6.20839753881789	11.72	11.72	AzAc-1
TTLL12	Q14166 370	TTLL12 Tubulin--tyrosine ligase-like protein 12	4	10.985	11.2225	11.7075	13.1911166446716	16.4709084448916	97	16.4709084448916	11.7075	1.04321675206059	AzAc-2
SMC2	O95347 326	SMC2 Structural maintenance of chromosomes protein 2 SMC2 Structural maintenance of chromosomes protein...	4	10.055	11.7025	9.0675	10.0463339084464	14.133422267802	101	10.0463339084464	11.7025	1.29059829059829	AzAc-1
ZMYM4	Q5VZL5 557;561	ZMYM4 Zinc finger MYM-type protein 4	2	3.06	7.06	11.7	5.23259018078045	9.5035151391472	85	9.5035151391472	11.7	1.65722379603399	AzAc-2
STIP1	P31948 461	STIP1 Stress-induced-phosphoprotein 1	4	7.39	7.0775	11.685	8.7683003864299	14.8340520425135	159	14.8340520425135	11.685	1.6510067114094	AzAc-2
SEC24D	O94855 1021;1022	SEC24D Protein transport protein Sec24D	4	8.945	8.17	11.675	1.16708325895513	9.33445142112451	48	9.33445142112451	11.675	1.42900856793146	AzAc-2
FBXL12	Q9NXK8 155	FBXL12 F-box/LRR-repeat protein 12	2	6.17	-0.13	11.65	6.40638743755012	5.02045814642449	45	5.02045814642449	11.65	11.65	AzAc-2
ALDOA	P04075 73	ALDOA Fructose-bisphosphate aldolase A	4	18.405	-6.835	11.64	7.94994968537537	16.4174764605689	111	16.4174764605689	11.64	11.64	AzAc-2
FAM175A	Q6UWZ7 67	FAM175A BRCA1-A complex subunit Abraxas	4	8.58	-5.5925	11.63	12.7347330164397	8.15772435588913	63	8.15772435588913	11.63	11.63	AzAc-2
TRIM22	Q8IYM9 15;18;30;35;38	TRIM22 E3 ubiquitin-protein ligase TRIM22	2	11.31	10.175	11.625	3.91030049996161	1.64755880016465	15	1.64755880016465	11.625	1.14250614250614	AzAc-2
PDCD2L	Q9BRP1 100	PDCD2L Programmed cell death protein 2-like	2	13.99	7.175	11.615	6.63973267534168	5.40936687607709	49	5.40936687607709	11.615	1.61881533101045	AzAc-2
MTM1	Q13496 53	MTM1 Myotubularin	4	5.32	11.6125	8.7475	9.72186324734101	6.81341507615674	99	9.72186324734101	11.6125	1.32752214918548	AzAc-1
NME1	P15531	NME1 Nucleoside diphosphate kinase A	2	28.85	11.61	4.435	2.24859956417322	3.41532575313102	20	2.24859956417322	11.61	2.61781285231116	AzAc-1
GTF2I	P78347 903	GTF2I General transcription factor II-I	4	13.96	2.0375	11.6075	16.7859512191991	15.0806749959454	163	15.0806749959454	11.6075	5.69693251533742	AzAc-2
RPA2	P15927 49	RPA2 Replication protein A 32 kDa subunit	4	14.48	8.0125	11.6025	13.674161461189	15.1598952832795	81	15.1598952832795	11.6025	1.44804992199688	AzAc-2
FAM120A	Q9NZB2 279	FAM120A Constitutive coactivator of PPAR-gamma-like protein 1 FAM120A Constitutive coactivator of PPAR-gamma-lik...	4	7.065	3.9025	11.5925	10.2933971554584	13.1418552089624	116	13.1418552089624	11.5925	2.97053171044202	AzAc-2
NUTF2	P61970 38	NUTF2 Nuclear transport factor 2	2	23.26	10.505	11.59	17.7271670043467	1.1879393923934	11	1.1879393923934	11.59	1.10328415040457	AzAc-2
IARS	P41252 1080;1088	IARS Isoleucine--tRNA ligase, cytoplasmic	4	3.795	-1.6525	11.58875	24.5640965978126	22.7305317341383	220	22.7305317341383	11.58875	11.58875	AzAc-2
RPIA	P49247 178	RPIA Ribose-5-phosphate isomerase	2	24.86	-5.46	11.585	8.58427632360469	12.2117341110917	111	12.2117341110917	11.585	11.585	AzAc-2
ATR	Q13535 622	ATR Serine/threonine-protein kinase ATR	4	9.63	7.51	11.5725	10.6698672281649	15.2397842832502	154	15.2397842832502	11.5725	1.54094540612517	AzAc-2
LAPTM5	Q13571 218	LAPTM5 Lysosomal-associated transmembrane protein 5 LAPTM5 Lysosomal-associated transmembrane protein ...	2	15.21	11.56	8.835	8.40042856049618	14.8280292014819	76	8.40042856049618	11.56	1.30843237125071	AzAc-1
PPAT	Q06203 496	PPAT Amidophosphoribosyltransferase	2	7.65	6.505	11.55	2.65165042944955	2.36173664916307	21	2.36173664916307	11.55	1.77555726364335	AzAc-2
PTPN11	Q06124 490	PTPN11 Tyrosine-protein phosphatase non-receptor type 11 PTPN11 Tyrosine-protein phosphatase non-receptor t...	2	13.9	6.73	11.54	4.48305699272271	2.47487373415292	22	2.47487373415292	11.54	1.7147102526003	AzAc-2
USP14	P54578 415	USP14 Ubiquitin carboxyl-terminal hydrolase 14	4	12.745	3.1825	11.5225	9.30635759396052	21.7787792357607	203	21.7787792357607	11.5225	3.62058130400628	AzAc-2
ATAD3B	Q5T9A4 492	ATAD3B ATPase family AAA domain-containing protein 3B ATAD3B ATPase family AAA domain-containing protein...	2	9.55	0.19	11.51	12.6572113832392	7.84888527117068	71	7.84888527117068	11.51	11.51	AzAc-2
NUDT7	P0C024 72	NUDT7 Peroxisomal coenzyme A diphosphatase NUDT7	4	8.15	6.06	11.505	13.8877956014145	10.6673911212317	117	10.6673911212317	11.505	1.89851485148515	AzAc-2
GMPPA	Q96IJ6 389	GMPPA Mannose-1-phosphate guanyltransferase alpha	4	7.84	9.315	11.505	1.08081759176406	5.02256574538021	37	5.02256574538021	11.505	1.23510466988728	AzAc-2
POLD2	P49005 83	POLD2 DNA polymerase delta subunit 2	4	4.755	9.4575	11.4975	13.4760117121746	15.1655341152232	160	15.1655341152232	11.4975	1.21570182394925	AzAc-2
KPNA3	O00505 228	KPNA3 Importin subunit alpha-4	2	21.67	11.495	11.04	10.6419570568575	4.94974746830583	97	10.6419570568575	11.495	1.04121376811594	AzAc-1
SCUBE2	Q9NQ36 286;293;297	SCUBE2 Signal peptide, CUB and EGF-like domain-containing protein 2 SCUBE2 Signal peptide, CUB and EGF-like domain-con...	2	6.45	11.495	9.08	20.2444671453709	8.95197184982169	185	20.2444671453709	11.495	1.26596916299559	AzAc-1
EIF4G1	Q04637 1384	EIF4G1 Eukaryotic translation initiation factor 4 gamma 1 EIF4G1 Eukaryotic translation initiation factor 4 ...	4	8.315	2.6575	11.475	11.2680710416646	14.156884073364	144	14.156884073364	11.475	4.31796801505174	AzAc-2
UBA1	P22314 234	UBA1 Ubiquitin-like modifier-activating enzyme 1	4	11.315	11.465	8.045	22.0947663486175	27.3597959300382	213	22.0947663486175	11.465	1.42510876320696	AzAc-1
GABPA	Q06546 223	GABPA GA-binding protein alpha chain	2	16.13	2.77	11.465	1.47078210486802	19.0141013461063	174	19.0141013461063	11.465	4.13898916967509	AzAc-2
RBM28	Q9NW13 490	RBM28 RNA-binding protein 28	4	11.84	-10.885	11.455	5.60900169370629	7.71481043189008	48	7.71481043189008	11.455	11.455	AzAc-2
APEH	P13798 292	APEH Acylamino-acid-releasing enzyme	4	5.81	11.4475	2.5875	29.4538558596324	27.5722739661905	315	29.4538558596324	11.4475	4.42415458937198	AzAc-1
SF3B3	Q15393 345	SF3B3 Splicing factor 3B subunit 3	2	19.87	11.445	-4.07	5.9184837585314	5.62856997824492	54	5.9184837585314	11.445	11.445	AzAc-1
CUL4B	Q13620 248	CUL4B Cullin-4B	4	11.515	5.3	11.44	13.8520636248418	20.3255717426759	109	20.3255717426759	11.44	2.15849056603774	AzAc-2
CMAS	Q8NFW8 422	CMAS N-acylneuraminate cytidylyltransferase	2	12.02	-2.93	11.435	36.6281312654632	0.530330085889911	5	0.530330085889911	11.435	11.435	AzAc-2
ACTN4	O43707 499	ACTN4 Alpha-actinin-4	2	6.81	-3.355	11.43	11.2924952955492	5.21844804515672	48	5.21844804515672	11.43	11.43	AzAc-2
TRAPPC3	O43617 36	TRAPPC3 Trafficking protein particle complex subunit 3 TRAPPC3 Trafficking protein particle complex subun...	2	16.96	4.92	11.425	1.01823376490863	4.12243253431757	38	4.12243253431757	11.425	2.32215447154472	AzAc-2
MARS	P56192 38	MARS Methionine--tRNA ligase, cytoplasmic	4	5.535	8.055	11.425	22.7505450484159	21.853825752028	239	21.853825752028	11.425	1.41837368094351	AzAc-2
IFT27	Q9BW83 166	IFT27 Intraflagellar transport protein 27 homolog	2	8.93	4.86	11.41	0.0848528137423858	8.57013418798095	79	8.57013418798095	11.41	2.3477366255144	AzAc-2
PTMA	P06454	PTMA Prothymosin alpha	2	15.42	11.4	-2.385	2.58801081914276	1.61927452891719	24	2.58801081914276	11.4	11.4	AzAc-1
TBC1D4	O60343 453;456	TBC1D4 TBC1 domain family member 4	2	14.74	2.925	11.395	16.5109433407059	23.9497066787884	220	23.9497066787884	11.395	3.8957264957265	AzAc-2
VRK1	Q99986 50;68	VRK1 Serine/threonine-protein kinase VRK1	4	4.04	7.8125	11.385	10.9887377952763	11.339563483662	125	11.339563483662	11.385	1.45728	AzAc-2
TLN1	Q9Y490 1939	TLN1 Talin-1	4	9.715	3.5025	11.36	10.4455967597197	9.39433517250334	60	9.39433517250334	11.36	3.24339757316203	AzAc-2
POLDIP3	Q9BY77 301;303	POLDIP3 Polymerase delta-interacting protein 3	4	12.22	10.2	11.355	17.5959862847563	19.5255874858266	43	19.5255874858266	11.355	1.11323529411765	AzAc-2
FBXL12	Q9NXK8 212	FBXL12 F-box/LRR-repeat protein 12	4	16.61	11.3425	7.755	14.0772402006454	16.1220480502117	138	14.0772402006454	11.3425	1.46260477111541	AzAc-1
TAF2	Q6P1X5 127	TAF2 Transcription initiation factor TFIID subunit 2 TAF2 Transcription initiation factor TFIID subunit...	2	7.47	6.445	11.315	6.42760064098572	11.4339166517865	106	11.4339166517865	11.315	1.75562451512801	AzAc-2
CAD	P27708 792	CAD CAD protein	2	7.81	-31.265	11.31	7.07813887967734	8.78226622233692	81	8.78226622233692	11.31	11.31	AzAc-2
DYNC1H1	Q14204 1932	DYNC1H1 Cytoplasmic dynein 1 heavy chain 1	2	13.42	2.21	11.305	7.08520994748921	14.8138870658582	137	14.8138870658582	11.305	5.11538461538461	AzAc-2
ZMYM2	Q9UBW7 676;681;684	ZMYM2 Zinc finger MYM-type protein 2	4	3.6375	11.305	5.4525	12.4027893368118	14.7602554743022	114	12.4027893368118	11.305	2.0733608436497	AzAc-1
RBM15	Q96T37 926	RBM15 Putative RNA-binding protein 15	4	9.435	11.2875	8.1425	16.5343347310982	13.5342759318702	181	16.5343347310982	11.2875	1.38624501074609	AzAc-1
PABPC1	P11940 128	PABPC1 Polyadenylate-binding protein 1	2	29.43	7.19	11.285	10.2106219203337	8.22365186519955	76	8.22365186519955	11.285	1.56954102920723	AzAc-2
THUMPD3	Q9BV44 391	THUMPD3 THUMP domain-containing protein 3	2	12.06	9.95	11.285	12.09152595829	7.03571247280615	65	7.03571247280615	11.285	1.13417085427136	AzAc-2
PGLS	O95336 237	PGLS 6-phosphogluconolactonase	4	9.4	11.2775	6.3175	7.08879573693586	6.47135418594903	59	7.08879573693586	11.2775	1.78512069647804	AzAc-1
TTC27	Q6P3X3 188	TTC27 Tetratricopeptide repeat protein 27	2	11.96	11.275	7.84	19.8343452122827	1.66877200360025	184	19.8343452122827	11.275	1.43813775510204	AzAc-1
POLA1	P09884 1403	POLA1 DNA polymerase alpha catalytic subunit	4	8.89	3.395	11.2675	13.8310628658827	16.5547805280932	143	16.5547805280932	11.2675	3.31885125184094	AzAc-2
C9orf40	Q8IXQ3 22	C9orf40 Uncharacterized protein C9orf40	2	10.75	11.26	0.795	10.4368960903134	5.90434162290767	97	10.4368960903134	11.26	11.26	AzAc-1
DUS3L	Q96G46 396	DUS3L tRNA-dihydrouridine(47) synthase [NAD(P)(+)]-like [REVIEWED] ENSG00000141994;Q96G46;Q96HM5;Q9BSU4;Q9H877;Q9NPR1 DUS3L tRNA-dihydrouridine(47) synthase [NAD(P)(+)]...	4	13.205	4.0625	11.245	18.5808546179484	14.4687652087753	99	14.4687652087753	11.245	2.768	AzAc-2
COPS7A	Q9UBW8 110	COPS7A COP9 signalosome complex subunit 7a	4	21.355	2.5625	11.2425	5.77523087561586	10.806055015592	110	10.806055015592	11.2425	4.38731707317073	AzAc-2
RUVBL1	Q9Y265 94	RUVBL1 RuvB-like 1	4	11.5	5.865	11.235	14.9479641869163	13.5258234499789	36	13.5258234499789	11.235	1.9156010230179	AzAc-2
IGF2BP3	O00425 336	IGF2BP3 Insulin-like growth factor 2 mRNA-binding protein 3 IGF2BP3 Insulin-like growth factor 2 mRNA-binding ...	2	9.2	10.19	11.22	23.4335187285222	7.41047906683502	69	7.41047906683502	11.22	1.10107948969578	AzAc-2
GLRX3	O76003 229	GLRX3 Glutaredoxin-3	4	3.135	11.215	10.0725	20.5753728196275	28.0097225679465	194	20.5753728196275	11.215	1.11342764954083	AzAc-1
RASAL1	O95294 611	RASAL1 RasGAP-activating-like protein 1	2	18.77	11.195	-11.165	6.88014898094511	14.1209224202954	64	6.88014898094511	11.195	11.195	AzAc-1
SEC14L1	Q92503 644	SEC14L1 SEC14-like protein 1	2	16.68	11.195	2.39	8.35093108581313	18.0453650558807	78	8.35093108581313	11.195	4.68410041841004	AzAc-1
PIK3CD	O00329 90	PIK3CD Phosphatidylinositol 4,5-bisphosphate 3-kinase catalytic subunit delta isoform PIK3CD Phosphatidylinositol 4,5-bisphosphate 3-kin...	4	20.19	-0.9075	11.1925	9.69485559459242	9.71042180683551	61	9.71042180683551	11.1925	11.1925	AzAc-2
MYH9	P35579 740	MYH9 Myosin-9	2	15.66	1.345	11.185	21.6728228433677	2.90620887067671	27	2.90620887067671	11.185	8.31598513011152	AzAc-2
VAV1	P15498 369	VAV1 Proto-oncogene vav	4	6.155	9.5975	11.175	4.36493127093658	9.68703773090618	44	9.68703773090618	11.175	1.16436572023965	AzAc-2
KARS	Q15046 456;463	KARS Lysine--tRNA ligase	4	13.0575	1.905	11.16875	19.2505246681746	24.6069652656181	263	24.6069652656181	11.16875	5.86286089238845	AzAc-2
OSGEP	Q9NPF4 252;265	OSGEP Probable tRNA N6-adenosine threonylcarbamoyltransferase OSGEP Probable tRNA N6-adenosine threonylcarbamoyl...	4	7.62	4.2275	11.1675	27.7599428133417	23.7163675900562	235	23.7163675900562	11.1675	2.64163217031342	AzAc-2
CDK6	Q00534 306	CDK6 Cyclin-dependent kinase 6	2	6.68	10.78	11.16	6.37810316630266	10.3096168696999	97	10.3096168696999	11.16	1.03525046382189	AzAc-2
PLIN3	O60664 341	PLIN3 Perilipin-3	4	13.375	8.0125	11.1575	19.9436813301858	24.4522083188138	258	24.4522083188138	11.1575	1.39251170046802	AzAc-2
TMA16	Q96EY4 162	TMA16 Translation machinery-associated protein 16	4	6.61	8.2375	11.1325	10.5760685039385	9.76475422117731	69	9.76475422117731	11.1325	1.35144157814871	AzAc-2
TTLL12	Q14166 361	TTLL12 Tubulin--tyrosine ligase-like protein 12	4	14.045	0.325	11.13	10.8145657949514	17.7284310266494	82	17.7284310266494	11.13	11.13	AzAc-2
TNFAIP8	O95379 165	TNFAIP8 Tumor necrosis factor alpha-induced protein 8 TNFAIP8 Tumor necrosis factor alpha-induced protei...	2	29.81	3.36	11.125	15.8957604410736	1.37885822331377	13	1.37885822331377	11.125	3.3110119047619	AzAc-2
RPS12	P25398 106;108	RPS12 40S ribosomal protein S12	4	7.0725	6.31125	11.12375	5.7187795536577	7.19302599165794	35	7.19302599165794	11.12375	1.76252723311547	AzAc-2
ATP6V1B2	P21281 162	ATP6V1B2 V-type proton ATPase subunit B, brain isoform ATP6V1B2 V-type proton ATPase subunit B, brain iso...	2	10.95	11.12	2.145	27.7892965006313	15.1532983208277	262	27.7892965006313	11.12	5.18414918414919	AzAc-1
BRAT1	Q6PJG6 28	BRAT1 BRCA1-associated ATM activator 1	4	5.405	3.1725	11.1175	23.5952232100765	30.1832441099362	297	30.1832441099362	11.1175	3.5043341213554	AzAc-2
CNOT2	Q9NZN8 504	CNOT2 CCR4-NOT transcription complex subunit 2	2	21.59	-5.835	11.105	27.4710984490974	7.9266670171012	75	7.9266670171012	11.105	11.105	AzAc-2
HERC1	Q15751 1228	HERC1 Probable E3 ubiquitin-protein ligase HERC1	4	5.795	11.1	8.63	4.35665774036321	12.3902461638177	36	4.35665774036321	11.1	1.28621089223638	AzAc-1
MCM6	Q14566 91	MCM6 DNA replication licensing factor MCM6	4	8.595	6.2675	11.095	6.79746214896903	11.8375630938128	108	11.8375630938128	11.095	1.77024331870762	AzAc-2
TPP2	P29144 967	TPP2 Tripeptidyl-peptidase 2	4	10.635	0.685	11.0775	5.39168804735586	4.47459029781871	39	4.47459029781871	11.0775	11.0775	AzAc-2
CCT8	P50990 244	CCT8 T-complex protein 1 subunit theta	4	9.11	4.2425	11.075	6.99253113447961	8.9812118707147	73	8.9812118707147	11.075	2.61048909840896	AzAc-2
SPRED2	Q7Z698 326	SPRED2 Sprouty-related, EVH1 domain-containing protein 2 SPRED2 Sprouty-related, EVH1 domain-containing pro...	2	10.84	8.625	11.07	5.52250396106694	18.5686240739587	176	18.5686240739587	11.07	1.28347826086957	AzAc-2
PHGDH	O43175 295	PHGDH D-3-phosphoglycerate dehydrogenase	4	5.945	5.5575	11.06	10.0531234781369	13.9314727625378	118	13.9314727625378	11.06	1.99010346378767	AzAc-2
UBAP2L	Q14157 68;75	UBAP2L Ubiquitin-associated protein 2-like	4	8.94	3.9	11.05	25.2014324989672	24.3269767953192	238	24.3269767953192	11.05	2.83333333333333	AzAc-2
MCM6	Q14566 301;302	MCM6 DNA replication licensing factor MCM6	4	7.8625	7.63625	11.04625	6.11345561718848	6.32529890598065	71	6.32529890598065	11.04625	1.44655426420036	AzAc-2
MED25	Q71SY5 111	MED25 Mediator of RNA polymerase II transcription subunit 25 MED25 Mediator of RNA polymerase II transcription ...	2	1.41	9.255	11.035	1.7606958851545	2.53851334445971	24	2.53851334445971	11.035	1.1923284710967	AzAc-2
HPRT1	P00492 23	HPRT1 Hypoxanthine-guanine phosphoribosyltransferase HPRT1 Hypoxanthine-guanine phosphoribosyltransfera...	4	4.775	5.24	11.025	9.06214470567904	18.0790053192462	36	18.0790053192462	11.025	2.10400763358779	AzAc-2
GDI1	P31150 282	GDI1 Rab GDP dissociation inhibitor alpha	4	11.84	-1.255	11.0225	17.2482066700667	1.92742271786272	8	1.92742271786272	11.0225	11.0225	AzAc-2
ERCC3	P19447 342	ERCC3 TFIIH basal transcription factor complex helicase XPB subunit ERCC3 TFIIH basal transcription factor complex hel...	4	3.305	2.9225	11.02	8.0852762269861	6.3948156084962	60	6.3948156084962	11.02	3.77074422583405	AzAc-2
CLUH	O75153 753	CLUH Clustered mitochondria protein homolog	4	9.485	2.2375	11.0175	15.9583110530741	14.806447638332	156	14.806447638332	11.0175	4.92402234636872	AzAc-2
TRRAP	Q9Y4A5 3075	TRRAP Transformation/transcription domain-associated protein TRRAP Transformation/transcription domain-associat...	4	7.29	3.28	11.01	7.24516850505678	17.1156361260691	186	17.1156361260691	11.01	3.35670731707317	AzAc-2
AMZ2	Q86W34 298	AMZ2 Archaemetzincin-2	2	2.02	10.9	11	10.6066017177982	7.76403245742829	74	7.76403245742829	11	1.00917431192661	AzAc-2
PDE12	Q6L8Q7 42	PDE12 2',5'-phosphodiesterase 12	2	11.11	6.475	10.985	3.41532575313103	2.22738636073763	21	2.22738636073763	10.985	1.6965250965251	AzAc-2
IPO5	O00410 776;784	IPO5 Importin-5	4	7.59	3.0875	10.9825	18.4753391939995	30.544112771531	353	30.544112771531	10.9825	3.55708502024291	AzAc-2
FRYL	O94915 2160;2168	FRYL Protein furry homolog-like	2	16.65	7.605	10.955	19.0706698886012	11.9713178054882	115	11.9713178054882	10.955	1.4404996712689	AzAc-2
POLR2A	P24928 641	POLR2A DNA-directed RNA polymerase II subunit RPB1 POLR2A DNA-directed RNA polymerase II subunit RPB1...	2	25.97	10.5	10.95	6.92964645562817	8.71155554421827	83	8.71155554421827	10.95	1.04285714285714	AzAc-2
ZFC3H1	O60293 241	ZFC3H1 Zinc finger C3H1 domain-containing protein	4	14.85	2.0425	10.93	12.3888024037838	19.0384470655216	174	19.0384470655216	10.93	5.35128518971848	AzAc-2
TNPO3	Q9Y5L0 908	TNPO3 Transportin-3	4	5.39	1.1525	10.925	6.42498443577881	10.4467299508826	50	10.4467299508826	10.925	9.47939262472885	AzAc-2
PPP6R2	O75170 511	PPP6R2 Serine/threonine-protein phosphatase 6 regulatory subunit 2 PPP6R2 Serine/threonine-protein phosphatase 6 regu...	2	11.24	-2.99	10.92	10.040916292849	11.299566363361	108	11.299566363361	10.92	10.92	AzAc-2
PSMD5	Q16401 412	PSMD5 26S proteasome non-ATPase regulatory subunit 5 PSMD5 26S proteasome non-ATPase regulatory subunit...	4	7.83	0.370000000000001	10.92	23.7572346875641	20.1524241717963	230	20.1524241717963	10.92	10.92	AzAc-2
ELOVL5	Q9NYP7 61	ELOVL5 Elongation of very long chain fatty acids protein 5 ELOVL5 Elongation of very long chain fatty acids p...	2	5.56	9.105	10.915	11.037936854322	11.9571756698645	115	11.9571756698645	10.915	1.19879187259747	AzAc-2
TRAF5	O00463 110;116	TRAF5 TNF receptor-associated factor 5	4	10.24	7.72	10.9125	4.46480309382919	6.38790719510963	39	6.38790719510963	10.9125	1.41353626943005	AzAc-2
RAD54L2	Q9Y4B4 616;618;619	RAD54L2 Helicase ARIP4	2	17.43	9.115	10.91	18.9292485323639	3.95979797464467	38	3.95979797464467	10.91	1.19692814042787	AzAc-2
PI4KA	P42356 1893;1898;1902	PI4KA Phosphatidylinositol 4-kinase alpha	4	9.73666666666667	-2.91416666666667	10.9029166666667	24.1011904385563	6.56125586090211	53	6.56125586090211	10.9029166666667	10.9029166666667	AzAc-2
KPNB1	Q14974 223;228	KPNB1 Importin subunit beta-1	4	10.15	7.0925	10.8925	12.8527950916004	10.4488990648138	61	10.4488990648138	10.8925	1.53577722946775	AzAc-2
ABCF2	Q9UG63 186	ABCF2 ATP-binding cassette sub-family F member 2	4	6.905	8.6725	10.885	22.3498312819881	18.9754657386848	205	18.9754657386848	10.885	1.25511674834246	AzAc-2
UBE3A	Q05086 760	UBE3A Ubiquitin-protein ligase E3A	2	32.78	9.595	10.87	6.99328606593495	11.7803989745679	114	11.7803989745679	10.87	1.13288170922355	AzAc-2
IPO5	O00410 229	IPO5 Importin-5	4	9.43	2.0125	10.8625	17.3740887051187	18.3760611938467	196	18.3760611938467	10.8625	5.39751552795031	AzAc-2
IMPDH2	P12268 331;339	IMPDH2 Inosine-5'-monophosphate dehydrogenase 2	4	8.03333333333333	6.4275	10.8508333333333	8.77689069005563	10.0594765989312	109	10.0594765989312	10.8508333333333	1.68818877220277	AzAc-2
PARK7	Q99497 53	PARK7 Protein deglycase DJ-1	4	7.43	10.835	10.8375	17.1958725667915	23.2210125748211	255	23.2210125748211	10.8375	1.00023073373327	AzAc-2
PSME4	Q14997 958	PSME4 Proteasome activator complex subunit 4	4	5.635	10.8275	4.125	10.3967506943275	18.743150749007	63	10.3967506943275	10.8275	2.62484848484848	AzAc-1
SP1	P08047 604;606;609	SP1 Transcription factor Sp1	4	8.935	1.015	10.805	9.66229268859105	7.96092750040262	82	7.96092750040262	10.805	10.6453201970443	AzAc-2
BRAT1	Q6PJG6 228	BRAT1 BRCA1-associated ATM activator 1	2	0.14	10.805	6.54	10.4298250225016	13.1663282656935	101	10.4298250225016	10.805	1.65214067278287	AzAc-1
CUL1	Q13616 170	CUL1 Cullin-1	2	3.5	10.79	6.67	17.2816897321992	9.14996174855393	168	17.2816897321992	10.79	1.61769115442279	AzAc-1
MCTS1	Q9ULC4 14	MCTS1 Malignant T-cell-amplified sequence 1	4	7.245	3.3425	10.7825	6.85957420933204	11.2553701997461	75	11.2553701997461	10.7825	3.22587883320868	AzAc-2
NR4A1	P22736 534;551	NR4A1 Nuclear receptor subfamily 4 group A member 1 NR4A1 Nuclear receptor subfamily 4 group A member ...	2	4.4	10.775	7.44	16.7513596463093	20.7465129600133	163	16.7513596463093	10.775	1.44825268817204	AzAc-1
RABGGTA	Q92696 516	RABGGTA Geranylgeranyl transferase type-2 subunit alpha RABGGTA Geranylgeranyl transferase type-2 subunit ...	2	3.16	7.53	10.755	2.41830519165799	6.89429111656884	67	6.89429111656884	10.755	1.42828685258964	AzAc-2
AKAP8L	Q9ULX6 391;394	AKAP8L A-kinase anchor protein 8-like	2	8.6	1.92	10.74	19.1767359057792	23.7870721191155	232	23.7870721191155	10.74	5.59375	AzAc-2
LTA4H	P09960 200	LTA4H Leukotriene A-4 hydrolase	4	13.525	7.0125	10.7325	13.0237254654726	14.1814206505084	160	14.1814206505084	10.7325	1.53048128342246	AzAc-2
NME2	P22392 109	NME2 Nucleoside diphosphate kinase B	2	20.73	1.895	10.73	3.48603643124968	2.75771644662754	27	2.75771644662754	10.73	5.6622691292876	AzAc-2
CBR1	P16152 150	CBR1 Carbonyl reductase [NADPH] 1 [REVIEWED] ENSG00000159228;P16152;B2RBZ7;B4DFK7;Q3LHW8 CBR1 Carbonyl reductase [NADPH] 1 [REVIEWED] ENSG0...	2	14.37	5.18	10.725	1.86676190233249	2.97691954879537	29	2.97691954879537	10.725	2.07046332046332	AzAc-2
GLMN	Q92990 375	GLMN Glomulin	2	12.09	7.165	10.725	21.4324065377643	13.979501064058	137	13.979501064058	10.725	1.49685973482205	AzAc-2
PCNA	P12004 162	PCNA Proliferating cell nuclear antigen	4	8.94	8.105	10.7225	18.3280304451951	18.2375663124223	213	18.2375663124223	10.7225	1.32294879703887	AzAc-2
NAA25	Q14CX7 364;365	NAA25 N-alpha-acetyltransferase 25, NatB auxiliary subunit NAA25 N-alpha-acetyltransferase 25, NatB auxiliary...	4	8.8425	1.4375	10.7175	20.483952051952	13.6436349628682	158	13.6436349628682	10.7175	7.45565217391304	AzAc-2
SUPT6H	Q7KZ85 960	SUPT6H Transcription elongation factor SPT6	2	17.15	6.13	10.715	14.6229682349378	8.9307586463861	87	8.9307586463861	10.715	1.74796084828711	AzAc-2
ANAPC1	Q9H1A4 437	ANAPC1 Anaphase-promoting complex subunit 1	2	7.05	4.185	10.715	5.28208765546351	23.8931381362934	234	23.8931381362934	10.715	2.56033452807646	AzAc-2
PIK3CB	P42338 654	PIK3CB Phosphatidylinositol 4,5-bisphosphate 3-kinase catalytic subunit beta isoform PIK3CB Phosphatidylinositol 4,5-bisphosphate 3-kin...	4	19.1	4.5525	10.71	28.9764690453018	24.3899788164456	224	24.3899788164456	10.71	2.35255354200988	AzAc-2
RNASEH2C	Q8TDP1 67	RNASEH2C Ribonuclease H2 subunit C	4	13.895	3.48	10.6925	6.7611981186769	6.32976763659878	38	6.32976763659878	10.6925	3.07255747126437	AzAc-2
MMADHC	Q9H3L0 148;153	MMADHC Methylmalonic aciduria and homocystinuria type D protein, mitochondrial MMADHC Methylmalonic aciduria and homocystinuria t...	4	1.725	9.9175	10.6875	16.8006396207605	21.4334666273719	111	21.4334666273719	10.6875	1.07764053440887	AzAc-2
COPA	P53621 655	COPA Coatomer subunit alpha	4	9.61	1.6125	10.68	9.86162723218976	8.26735346609381	92	8.26735346609381	10.68	6.62325581395349	AzAc-2
NIT1	Q86X76 203	NIT1 Nitrilase homolog 1	2	1.61	10.67	7.625	9.80049998724555	1.95868578388674	96	9.80049998724555	10.67	1.39934426229508	AzAc-1
HSP90AA1	P07900 374	HSP90AA1 Heat shock protein HSP 90-alpha	4	7.14	10.3125	10.6675	9.35496793153242	14.6918148980989	154	14.6918148980989	10.6675	1.03442424242424	AzAc-2
NAT10	Q9H0A0 254;255	NAT10 RNA cytidine acetyltransferase	2	3.28	9.245	10.665	3.37289934625983	20.9798581978049	206	20.9798581978049	10.665	1.15359653866955	AzAc-2
LSM7	Q9UK45 85	LSM7 U6 snRNA-associated Sm-like protein LSm7	4	8.83	5.24	10.6575	13.2812976273656	12.4854752279065	62	12.4854752279065	10.6575	2.03387404580153	AzAc-2
CUTC	Q9NTM9 248	CUTC Copper homeostasis protein cutC homolog	2	8.9	10.655	8.6	3.44361002437849	3.84666088965482	34	3.44361002437849	10.655	1.23895348837209	AzAc-1
COL4A3BP	Q9Y5P4 172	COL4A3BP Collagen type IV alpha-3-binding protein	2	9.57	10.65	-8.48	10.1823376490863	15.5846334573515	100	10.1823376490863	10.65	10.65	AzAc-1
TRANK1	O15050 1319	TRANK1 TPR and ankyrin repeat-containing protein 1 TRANK1 TPR and ankyrin repeat-containing protein 1...	4	11.2	9.12	10.6475	22.6583906459984	24.6425869515899	260	24.6425869515899	10.6475	1.16748903508772	AzAc-2
PPME1	Q9Y570 312	PPME1 Protein phosphatase methylesterase 1	4	14.97	-3.83	10.6475	16.6363076832972	14.7351176332823	124	14.7351176332823	10.6475	10.6475	AzAc-2
DHX30	Q7L2E3 461	DHX30 Putative ATP-dependent RNA helicase DHX30	4	11.185	10.6325	6.2975	20.1547453055933	26.3681466609493	241	20.1547453055933	10.6325	1.68836840015879	AzAc-1
PLCG1	P19174 1109	PLCG1 1-phosphatidylinositol 4,5-bisphosphate phosphodiesterase gamma-1 PLCG1 1-phosphatidylinositol 4,5-bisphosphate phos...	4	15.565	5.18	10.625	11.0687879493044	10.429760304053	78	10.429760304053	10.625	2.0511583011583	AzAc-2
THUMPD1	Q9NXG2 169	THUMPD1 THUMP domain-containing protein 1	2	20.15	8.44	10.625	21.0434978081117	1.83140656327316	18	1.83140656327316	10.625	1.25888625592417	AzAc-2
PPID	Q08752 275;282	PPID Peptidyl-prolyl cis-trans isomerase D	4	12.91	8.83125	10.61125	19.104776180753	23.4228379916553	266	23.4228379916553	10.61125	1.20155697098372	AzAc-2
PCBP1	Q15365 158	PCBP1 Poly(rC)-binding protein 1	4	9.065	4.2575	10.6	13.6696900111158	17.8232264194786	202	17.8232264194786	10.6	2.48972401644157	AzAc-2
ETF1	P62495 302	ETF1 Eukaryotic peptide chain release factor subunit 1 ETF1 Eukaryotic peptide chain release factor subun...	4	4.745	5.8375	10.5975	20.3719273756805	19.7912310127491	201	19.7912310127491	10.5975	1.81541755888651	AzAc-2
HMGB1	P09429 0	HMGB1 High mobility group protein B1	2	2.03	-2.57	10.585	5.51543289325507	4.53255446740577	45	4.53255446740577	10.585	10.585	AzAc-2
KIF2A	O00139 420	KIF2A Kinesin-like protein KIF2A	2	6.65	3.775	10.58	21.7011071146151	1.07480230740355	11	1.07480230740355	10.58	2.80264900662252	AzAc-2
RAVER1	Q8IY67 222;224;239	RAVER1 Ribonucleoprotein PTB-binding 1	2	16.005	4.8025	10.58	0.385373195746668	1.61927452891719	16	1.61927452891719	10.58	2.20301926080167	AzAc-2
NSUN5	Q96P11 359;362	NSUN5 Probable 28S rRNA (cytosine-C(5))-methyltransferase NSUN5 Probable 28S rRNA (cytosine-C(5))-methyltran...	4	7.13	4.1325	10.575	14.2061357049222	9.67465589396681	63	9.67465589396681	10.575	2.55898366606171	AzAc-2
PLCG1	P19174 247	PLCG1 1-phosphatidylinositol 4,5-bisphosphate phosphodiesterase gamma-1 PLCG1 1-phosphatidylinositol 4,5-bisphosphate phos...	4	7.3	10.5725	4.105	9.09351554680587	11.9777724695927	105	9.09351554680587	10.5725	2.57551766138855	AzAc-1
ACSL4	O60488 494;495	ACSL4 Long-chain-fatty-acid--CoA ligase 4	4	11.235	3.4325	10.57	16.4347500234513	12.1638487604321	143	12.1638487604321	10.57	3.07938820101966	AzAc-2
ARHGEF6	Q15052 319	ARHGEF6 Rho guanine nucleotide exchange factor 6	2	18.94	-5.06	10.57	18.0736493271282	9.51765727477093	94	9.51765727477093	10.57	10.57	AzAc-2
CAPN7	Q9Y6W3 197	CAPN7 Calpain-7	4	2.235	8.59	10.5575	10.2314319623404	4.99914909426261	42	4.99914909426261	10.5575	1.2290454016298	AzAc-2
PDCD2	Q16342 89;90	PDCD2 Programmed cell death protein 2	2	10.95	10.555	2.845	17.0624866300314	22.2102239970695	169	17.0624866300314	10.555	3.71001757469244	AzAc-1
MSH3	P20585 249;252	MSH3 DNA mismatch repair protein Msh3	4	7.495	7.9175	10.545	7.34931005832067	7.55303691680814	67	7.55303691680814	10.545	1.33185980423113	AzAc-2
NBEAL2	Q6ZNJ1 2335	NBEAL2 Neurobeachin-like protein 2	4	14.305	1.87	10.5375	18.7199305554267	26.1406839683535	249	26.1406839683535	10.5375	5.63502673796792	AzAc-2
ESD	P10768 176;181	ESD S-formylglutathione hydrolase	4	11.4375	4.585	10.53375	10.245905686338	10.6829641446869	56	10.6829641446869	10.53375	2.2974372955289	AzAc-2
CLIC4	Q9Y696 35	CLIC4 Chloride intracellular channel protein 4	4	10.705	6.5775	10.53	12.2795694142751	17.1221747061133	208	17.1221747061133	10.53	1.60091220068415	AzAc-2
PRPF6	O94906 429;430	PRPF6 Pre-mRNA-processing factor 6	2	11.21	10.255	10.52	1.64755880016466	17.8473751571485	178	17.8473751571485	10.52	1.02584105314481	AzAc-2
RPL18A	Q02543 64	RPL18A 60S ribosomal protein L18a	2	0.04	5.22	10.505	19.9545533650844	16.6523646969432	166	16.6523646969432	10.505	2.01245210727969	AzAc-2
CHRAC1	Q9NRG0 55	CHRAC1 Chromatin accessibility complex protein 1	4	11.485	10.4875	2.4925	6.06155301882282	12.9897661641771	53	6.06155301882282	10.4875	4.20762286860582	AzAc-1
MRPL16	Q9NX20 167	MRPL16 39S ribosomal protein L16, mitochondrial	4	8.505	6.1975	10.4875	20.4060471021051	27.9956715404364	288	27.9956715404364	10.4875	1.69221460266236	AzAc-2
LIMS1	P48059 272;275;278;281	LIMS1 LIM and senescent cell antigen-like-containing domain protein 1 LIMS1 LIM and senescent cell antigen-like-containi...	2	8.82	10.32	10.485	0.820243866176395	4.30628029742607	43	4.30628029742607	10.485	1.01598837209302	AzAc-2
LARS2	Q15031 167	LARS2 Probable leucine--tRNA ligase, mitochondrial LARS2 Probable leucine--tRNA ligase, mitochondrial...	4	2.425	10.48	5.585	7.25675317663945	7.3591009414647	57	7.25675317663945	10.48	1.87645478961504	AzAc-1
SART3	Q15020 812;821	SART3 Squamous cell carcinoma antigen recognized by T-cells 3 SART3 Squamous cell carcinoma antigen recognized b...	4	7.265	10.17875	10.4775	17.8819706105526	23.4387060578579	265	23.4387060578579	10.4775	1.02935036227435	AzAc-2
DIS3	Q9Y2L1 357	DIS3 Exosome complex exonuclease RRP44	2	12.86	2.945	10.475	7.7003928471215	2.25567063198509	23	2.25567063198509	10.475	3.55687606112054	AzAc-2
RPP40	O75818 291;298	RPP40 Ribonuclease P protein subunit p40	4	9.975	4.795	10.47	8.33438060086051	9.77662518459207	72	9.77662518459207	10.47	2.18352450469239	AzAc-2
RHOA	P61586 0	RHOA Transforming protein RhoA	2	14.5	6.355	10.465	2.80721392131059	1.71826947828331	17	1.71826947828331	10.465	1.64673485444532	AzAc-2
DDX23	Q9BUQ8 692	DDX23 Probable ATP-dependent RNA helicase DDX23	2	8.18	7.865	10.455	0.643467170879758	5.35279833358216	54	5.35279833358216	10.455	1.32930705657978	AzAc-2
GTF2I	P78347 745	GTF2I General transcription factor II-I	2	15.23	2.72	10.45	20.3646752981726	2.24859956417322	23	2.24859956417322	10.45	3.84191176470588	AzAc-2
EIF2B5	Q13144 571	EIF2B5 Translation initiation factor eIF-2B subunit epsilon EIF2B5 Translation initiation factor eIF-2B subuni...	4	9.375	6.35	10.45	16.2787571188139	15.2352507910657	144	15.2352507910657	10.45	1.64566929133858	AzAc-2
ANAPC1	Q9H1A4 1364	ANAPC1 Anaphase-promoting complex subunit 1	2	7.62	10.445	-0.33	1.90211724139181	9.9136370722354	19	1.90211724139181	10.445	10.445	AzAc-1
RPS12	P25398 69	RPS12 40S ribosomal protein S12	4	16.045	-4.0475	10.43	7.74076815740316	10.8343712323328	75	10.8343712323328	10.43	10.43	AzAc-2
TRA2B	P62995 118;119	TRA2B Transformer-2 protein homolog beta	4	10.2925	7.42375	10.43	8.99322094228017	12.8982634490074	123	12.8982634490074	10.43	1.4049503283381	AzAc-2
PRMT5	O14744 278	PRMT5 Protein arginine N-methyltransferase 5	4	6.51	8.445	10.4225	9.14927137353935	11.5883774389112	100	11.5883774389112	10.4225	1.23416222616933	AzAc-2
GOLGB1	Q14789 2664	GOLGB1 Golgin subfamily B member 1	4	4.915	1.315	10.4125	14.1055887269314	19.7034910189371	204	19.7034910189371	10.4125	7.91825095057034	AzAc-2
PLAA	Q9Y263 208	PLAA Phospholipase A-2-activating protein	4	19.68	10.405	8.055	21.3132423624375	18.9470886066083	240	21.3132423624375	10.405	1.29174425822471	AzAc-1
GFM1	Q96RP9 706	GFM1 Elongation factor G, mitochondrial	2	7.63	-8.995	10.4	17.3594714781297	16.7867149853686	169	16.7867149853686	10.4	10.4	AzAc-2
PREX1	Q8TCU6 52	PREX1 Phosphatidylinositol 3,4,5-trisphosphate-dependent Rac exchanger 1 protein PREX1 Phosphatidylinositol 3,4,5-trisphosphate-dep...	2	14.67	-21.705	10.385	6.75286976033153	6.63973267534168	67	6.63973267534168	10.385	10.385	AzAc-2
UBA6	A0AVT1 721	UBA6 Ubiquitin-like modifier-activating enzyme 6	4	8.045	5.7725	10.3825	3.90846410584345	4.63617928183686	45	4.63617928183686	10.3825	1.79861411866609	AzAc-2
F8A3	P23610 110	F8A3 Factor VIII intron 22 protein	4	16.13	9.43	10.37	16.9961995751992	13.5926695930809	147	13.5926695930809	10.37	1.09968186638388	AzAc-2
PRKDC	P78527 1791	PRKDC DNA-dependent protein kinase catalytic subunit PRKDC DNA-dependent protein kinase catalytic subun...	4	4.375	5.6775	10.3675	14.1805203830231	9.23211559358598	84	9.23211559358598	10.3675	1.82606781153677	AzAc-2
DSCR3	O14972 219;221	DSCR3 Down syndrome critical region protein 3	2	4.32	7.765	10.35	2.11424927574778	7.25491557497398	73	7.25491557497398	10.35	1.33290405666452	AzAc-2
ETNK1	Q9HBU6 222	ETNK1 Ethanolamine kinase 1	4	9.985	7.205	10.3475	10.7532863193847	12.1245381355332	81	12.1245381355332	10.3475	1.43615544760583	AzAc-2
GSK3A	P49840 398	GSK3A Glycogen synthase kinase-3 alpha	2	15.23	0.220000000000001	10.345	20.8455079093794	3.61331565186326	37	3.61331565186326	10.345	10.345	AzAc-2
RSL1D1	O76021 197	RSL1D1 Ribosomal L1 domain-containing protein 1	4	10.18	-0.932499999999999	10.335	43.7064643388138	36.3277988139478	443	36.3277988139478	10.335	10.335	AzAc-2
HNRNPA0	Q13151 49	HNRNPA0 Heterogeneous nuclear ribonucleoprotein A0 HNRNPA0 Heterogeneous nuclear ribonucleoprotein A0...	2	16.26	10.335	8.475	14.5734707602547	7.516545084013	148	14.5734707602547	10.335	1.21946902654867	AzAc-1
RPS6KA1	Q15418 432	RPS6KA1 Ribosomal protein S6 kinase alpha-1	4	6.87	2.0875	10.3275	9.13753203368758	9.5800987294843	36	9.5800987294843	10.3275	4.94730538922156	AzAc-2
NUP205	Q92621 1297	NUP205 Nuclear pore complex protein Nup205	4	17.04	5.865	10.3275	14.1472741779703	15.0676991718488	162	15.0676991718488	10.3275	1.76086956521739	AzAc-2
TRIM28	Q13263 713;717	TRIM28 Transcription intermediary factor 1-beta	4	8.69	0.28875	10.31875	18.1551748247343	13.9059102392951	136	13.9059102392951	10.31875	10.31875	AzAc-2
RCC1	P18754 93	RCC1 Regulator of chromosome condensation	4	8.57	8.5875	10.305	16.1890629232619	23.2186211189783	276	23.2186211189783	10.305	1.2	AzAc-2
ANAPC5	Q9UJX4 86	ANAPC5 Anaphase-promoting complex subunit 5	4	7.715	-6.14	10.305	13.6697232354329	13.6590836686312	165	13.6590836686312	10.305	10.305	AzAc-2
IKBKB	O14920 114;115	IKBKB Inhibitor of nuclear factor kappa-B kinase subunit beta IKBKB Inhibitor of nuclear factor kappa-B kinase s...	2	16.61	1.74	10.3	14.2694148443445	4.14364573775317	42	4.14364573775317	10.3	5.91954022988506	AzAc-2
FXR1	P51114 77	FXR1 Fragile X mental retardation syndrome-related protein 1 FXR1 Fragile X mental retardation syndrome-related...	2	9.14	10.29	9	7.5377582874486	19.3888679401351	77	7.5377582874486	10.29	1.14333333333333	AzAc-1
USP4	Q13107 475	USP4 Ubiquitin carboxyl-terminal hydrolase 4	2	8.47	1.21	10.285	3.49310749906154	5.3245140623347	54	5.3245140623347	10.285	8.5	AzAc-2
TBCE	Q15813 301	TBCE Tubulin-specific chaperone E	2	17.81	6.255	10.28	16.977633816289	5.00631601080076	51	5.00631601080076	10.28	1.64348521183054	AzAc-2
CPNE3	O75131 506	CPNE3 Copine-3	4	10.765	1.3625	10.275	7.85382019571792	15.3105573597654	162	15.3105573597654	10.275	7.54128440366973	AzAc-2
COMT	P21964 83	COMT Catechol O-methyltransferase	2	3.31	-17.555	10.27	0.883883476483184	7.1276363543604	73	7.1276363543604	10.27	10.27	AzAc-2
RPS8	P62241 100	RPS8 40S ribosomal protein S8	4	2.07	9.4375	10.27	12.9782237485207	11.1567856780825	83	11.1567856780825	10.27	1.0882119205298	AzAc-2
PSMA6	P60900 115	PSMA6 Proteasome subunit alpha type-6	2	11.96	5.3	10.265	10.19647978471	9.0721800026234	93	9.0721800026234	10.265	1.93679245283019	AzAc-2
NELFCD	Q8IXH7 169	NELFCD Negative elongation factor C/D	2	20.86	1.49	10.26	16.2068874247957	2.12132034355964	22	2.12132034355964	10.26	6.88590604026846	AzAc-2
TKFC	Q3LXA3 404	TKFC Triokinase/FMN cyclase	4	13.2	4.995	10.25	11.260211661717	11.1702909541336	102	11.1702909541336	10.25	2.05205205205205	AzAc-2
DNA2	P51530 569	DNA2 DNA replication ATP-dependent helicase/nuclease DNA2 DNA2 DNA replication ATP-dependent helicase/nuclea...	4	9.72	10.245	8.1925	4.66882212126356	15.4667479344129	42	4.66882212126356	10.245	1.25053402502289	AzAc-1
ELP2	Q6IA86 63;68	ELP2 Elongator complex protein 2	2	9.94	7.475	10.24	4.08000612744638	1.85261976670876	19	1.85261976670876	10.24	1.36989966555184	AzAc-2
SAMHD1	Q9Y3Z3 177	SAMHD1 Deoxynucleoside triphosphate triphosphohydrolase SAMHD1 SAMHD1 Deoxynucleoside triphosphate triphosphohydr...	4	4.205	3.4075	10.2275	12.1384221242576	16.7074182625563	203	16.7074182625563	10.2275	3.00146735143067	AzAc-2
FAM60A	Q9NP50 16;17;19	FAM60A Protein FAM60A	2	4.57	8.23	10.21	9.39037805415735	2.03646752981726	21	2.03646752981726	10.21	1.24058323207776	AzAc-2
CDKN3	Q16667 39;46;51	CDKN3 Cyclin-dependent kinase inhibitor 3	4	9.655	10.1775	5.075	5.355703346278	8.53265296766877	39	5.355703346278	10.1775	2.00541871921182	AzAc-1
CCT8	P50990 430	CCT8 T-complex protein 1 subunit theta	4	9.185	3.5725	10.1725	15.8567049435457	15.0141208533833	178	15.0141208533833	10.1725	2.84744576627012	AzAc-2
STAP1	Q9ULZ2 76	STAP1 Signal-transducing adaptor protein 1	2	5.54	3.215	10.17	2.11424927574778	13.8451507756326	143	13.8451507756326	10.17	3.16329704510109	AzAc-2
USP48	Q86UV5 290	USP48 Ubiquitin carboxyl-terminal hydrolase 48	4	4.74	3.5775	10.165	8.21213888094935	9.25050809415353	107	9.25050809415353	10.165	2.84136967155835	AzAc-2
C7orf43	Q8WVR3 369;376	C7orf43 Uncharacterized protein C7orf43	2	10.55	10.165	3.94	9.55301261383026	5.64271211386865	99	9.55301261383026	10.165	2.57994923857868	AzAc-1
IPO7	O95373 90	IPO7 Importin-7	4	1.875	-0.6	10.15	5.16036820391724	4.5675449277119	42	4.5675449277119	10.15	10.15	AzAc-2
TUBA4A	P68366 200;213	TUBA4A Tubulin alpha-4A chain	2	15.4	10.08	10.15	13.9441457249987	0.89095454429505	9	0.89095454429505	10.15	1.00694444444444	AzAc-2
TUBA3D	Q13748 200;213	TUBA3D Tubulin alpha-3C/D chain	2	15.4	10.08	10.15	13.9441457249987	0.89095454429505	9	0.89095454429505	10.15	1.00694444444444	AzAc-2
TUBA1A	Q71U36 200;213	TUBA1A Tubulin alpha-1A chain	2	15.4	10.08	10.15	13.9441457249987	0.89095454429505	9	0.89095454429505	10.15	1.00694444444444	AzAc-2
EIF2B3	Q9NR50 206	EIF2B3 Translation initiation factor eIF-2B subunit gamma EIF2B3 Translation initiation factor eIF-2B subuni...	2	10.62	10.15	9.485	3.60624458405139	0.855599205235722	37	3.60624458405139	10.15	1.07011070110701	AzAc-1
BAG6	P46379 856	BAG6 Large proline-rich protein BAG6	4	8.8	7.11	10.145	10.5747687129948	10.127047941034	73	10.127047941034	10.145	1.42686357243319	AzAc-2
PGM2	Q96G03 573	PGM2 Phosphoglucomutase-2	4	11.035	0.0800000000000001	10.145	5.57005685189418	9.11883947294464	31	9.11883947294464	10.145	10.145	AzAc-2
LPP	Q93052 465;468;476;479	LPP Lipoma-preferred partner	4	17.5925	6.17125	10.12125	7.10964646917599	13.8668624034663	157	13.8668624034663	10.12125	1.6400648166903	AzAc-2
MIB2	Q96AX9 969;972	MIB2 E3 ubiquitin-protein ligase MIB2	4	3.37	-1.0625	10.115	18.4994258919928	15.3928673958644	190	15.3928673958644	10.115	10.115	AzAc-2
P4HB	P07237 397;400	P4HB Protein disulfide-isomerase	4	7.545	0.30125	10.11	1.86450339679676	3.63366665137755	26	3.63366665137755	10.11	10.11	AzAc-2
EIF2S3	P41091 434	EIF2S3 Eukaryotic translation initiation factor 2 subunit 3 EIF2S3 Eukaryotic translation initiation factor 2 ...	4	6.295	9.4525	10.11	22.4098704071814	20.5960433093349	177	20.5960433093349	10.11	1.06955831790532	AzAc-2
UBE2B	P63146 88	UBE2B Ubiquitin-conjugating enzyme E2 B	4	7.36	10.105	-1.55	11.1251801483542	20.6888037353541	62	11.1251801483542	10.105	10.105	AzAc-1
RTCA	O00442 28	RTCA RNA 3'-terminal phosphate cyclase	4	17.215	10.0825	6.9	11.579995322394	18.5566502005795	129	11.579995322394	10.0825	1.46123188405797	AzAc-1
LTA4H	P09960 147	LTA4H Leukotriene A-4 hydrolase	4	12.91	2.7275	10.08	11.5172953277524	15.9958452939089	171	15.9958452939089	10.08	3.69569202566453	AzAc-2
BCAT2	O15382 135;147	BCAT2 Branched-chain-amino-acid aminotransferase, mitochondrial BCAT2 Branched-chain-amino-acid aminotransferase, ...	2	11.61	7.76	10.06	11.0450079221339	9.89949493661166	103	9.89949493661166	10.06	1.29639175257732	AzAc-2
NDUFA10	E7ESZ7 183	NDUFA10 NADH dehydrogenase [ubiquinone] 1 alpha subcomplex subunit 10, mitochondrial [NOT_REVIEWED] ENSG00000130414;ENSG00000281434;E7ESZ7 NDUFA10 NADH dehydrogenase [ubiquinone] 1 alpha su...	4	10.985	3.7625	10.0475	22.4053749131765	26.7068622579791	320	26.7068622579791	10.0475	2.67043189368771	AzAc-2
TTC4	O95801 63	TTC4 Tetratricopeptide repeat protein 4	4	3.505	-3.6925	10.04	20.9791108407069	22.305050250261	249	22.305050250261	10.04	10.04	AzAc-2
MRPL53	Q96EL3 49	MRPL53 39S ribosomal protein L53, mitochondrial	2	4.6	7.105	10.04	11.1652160749356	5.64271211386865	59	5.64271211386865	10.04	1.41308937368051	AzAc-2
HNRNPL	P14866 472	HNRNPL Heterogeneous nuclear ribonucleoprotein L	4	4.235	3.7075	10.035	9.40573716763692	12.8437312854689	124	12.8437312854689	10.035	2.70667565745111	AzAc-2
ATP1A1	P05023 459;463;464	ATP1A1 Sodium/potassium-transporting ATPase subunit alpha-1 ATP1A1 Sodium/potassium-transporting ATPase subuni...	4	7.3925	10.03125	9.58875	15.4924747189294	18.097939281863	160	15.4924747189294	10.03125	1.04614782948768	AzAc-1
GSS	P48637 409	GSS Glutathione synthetase	4	1.61	3.3725	10.02	21.9217675306228	12.8651803977506	141	12.8651803977506	10.02	2.97108969607116	AzAc-2
ZMYM2	Q9UBW7 584;587	ZMYM2 Zinc finger MYM-type protein 2	2	8.2	-3.845	10.02	1.49199530830362	1.06066017177982	11	1.06066017177982	10.02	10.02	AzAc-2
PCNA	P12004 81	PCNA Proliferating cell nuclear antigen	4	8.995	7.65	10.0025	13.7086858110713	13.4616773967189	148	13.4616773967189	10.0025	1.30751633986928	AzAc-2
MED12	Q93074 1188	MED12 Mediator of RNA polymerase II transcription subunit 12 MED12 Mediator of RNA polymerase II transcription ...	4	5.645	-8.3975	9.9725	32.4544659227869	17.5283567874078	215	17.5283567874078	9.9725	9.9725	AzAc-2
MORF4L1	Q9UBU8 19	MORF4L1 Mortality factor 4-like protein 1	2	7.88	1.305	9.96	10.3166879375117	1.75362481734264	18	1.75362481734264	9.96	7.63218390804598	AzAc-2
SAMD9	Q5K651 1364;1376	SAMD9 Sterile alpha motif domain-containing protein 9 SAMD9 Sterile alpha motif domain-containing protei...	4	1.905	0.4675	9.9575	4.49565252957417	17.4690323620591	155	17.4690323620591	9.9575	9.9575	AzAc-2
RPS6KA3	P51812 579	RPS6KA3 Ribosomal protein S6 kinase alpha-3	4	5.95	3.1025	9.95	13.9843302187365	10.0789119783172	94	10.0789119783172	9.95	3.20709105560032	AzAc-2
RPS6KA1	Q15418 575	RPS6KA1 Ribosomal protein S6 kinase alpha-1	4	5.95	3.1025	9.95	13.9843302187365	10.0789119783172	94	10.0789119783172	9.95	3.20709105560032	AzAc-2
MTMR9	Q96QG7 380;386	MTMR9 Myotubularin-related protein 9	2	14.16	9.94	8.645	0.0282842712474626	9.41159125759295	0	0.0282842712474626	9.94	1.1497975708502	AzAc-1
NAT1	P18440 148	NAT1 Arylamine N-acetyltransferase 1	4	13.92	1.45	9.9325	13.4441709797716	14.9985274277177	72	14.9985274277177	9.9325	6.85	AzAc-2
INTS10	Q9NVR2 122	INTS10 Integrator complex subunit 10	4	9.24	1.8625	9.9275	17.5374539676279	10.7932397823823	113	10.7932397823823	9.9275	5.33020134228188	AzAc-2
AHCYL1	O43865 373	AHCYL1 Adenosylhomocysteinase 2	4	7.135	4.39	9.92	12.9883434920188	20.1163283594862	209	20.1163283594862	9.92	2.25968109339408	AzAc-2
IPO5	O00410 560	IPO5 Importin-5	4	6.36	3.41	9.9175	18.9937568690346	15.8396809206078	188	15.8396809206078	9.9175	2.908357771261	AzAc-2
VPS51	Q9UID3 421	VPS51 Vacuolar protein sorting-associated protein 51 homolog VPS51 Vacuolar protein sorting-associated protein ...	4	8.15	-3.585	9.9175	7.2310280504688	6.131695659984	70	6.131695659984	9.9175	9.9175	AzAc-2
HMGCS1	Q01581 224	HMGCS1 Hydroxymethylglutaryl-CoA synthase, cytoplasmic HMGCS1 Hydroxymethylglutaryl-CoA synthase, cytopla...	4	11.19	-43.79	9.9075	18.1151741182174	21.0975454733483	267	21.0975454733483	9.9075	9.9075	AzAc-2
RRM1	P23921 662	RRM1 Ribonucleoside-diphosphate reductase large subunit RRM1 Ribonucleoside-diphosphate reductase large su...	4	3.89	-8.4925	9.87	20.8741105598937	26.706899233469	265	26.706899233469	9.87	9.87	AzAc-2
PELP1	Q8IZL8 71	PELP1 Proline-, glutamic acid- and leucine-rich protein 1 PELP1 Proline-, glutamic acid- and leucine-rich pr...	4	9.7	9.87	6.2775	3.42123759284073	13.2051615539783	24	3.42123759284073	9.87	1.57228195937873	AzAc-1
HMGB3	O15347 23	HMGB3 High mobility group protein B3	2	25.97	7.545	9.865	11.7874700423797	15.9311157801329	169	15.9311157801329	9.865	1.30748840291584	AzAc-2
MTA2	O94776 106	MTA2 Metastasis-associated protein MTA2	2	13.03	9.86	1.215	8.52770778110976	6.80943830282645	91	8.52770778110976	9.86	8.11522633744856	AzAc-1
HSPBP1	Q9NZL4 328;344	HSPBP1 Hsp70-binding protein 1	2	18.84	5.575	9.855	6.56902199722303	4.09414826307011	44	4.09414826307011	9.855	1.7677130044843	AzAc-2
DDT	P30046 24	DDT D-dopachrome decarboxylase	4	17.25	5.2475	9.85	6.94419361769241	15.0461179932455	127	15.0461179932455	9.85	1.87708432586946	AzAc-2
CCT5	P48643 253	CCT5 T-complex protein 1 subunit epsilon	4	8.265	2.7925	9.85	7.24340792261028	8.35031336737331	87	8.35031336737331	9.85	3.52730528200537	AzAc-2
GCDH	Q92947 115	GCDH Glutaryl-CoA dehydrogenase, mitochondrial	2	10.86	-30.27	9.845	11.7945411101916	17.7695934112179	189	17.7695934112179	9.845	9.845	AzAc-2
HINT1	P49773 38	HINT1 Histidine triad nucleotide-binding protein 1 HINT1 Histidine triad nucleotide-binding protein 1...	4	10.56	3.2225	9.8425	19.6607059469728	19.1411813898725	243	19.1411813898725	9.8425	3.05430566330489	AzAc-2
RHOQ	P17081 163	RHOQ Rho-related GTP-binding protein RhoQ	2	8.56	1.545	9.84	15.8321208307668	12.770348468229	136	12.770348468229	9.84	6.36893203883495	AzAc-2
ADK	P55263 353	ADK Adenosine kinase	4	8.165	7.03	9.835	8.43446500970868	8.35756942338301	57	8.35756942338301	9.835	1.39900426742532	AzAc-2
SEPT11	Q9NVA2 41;46	SEPT11 Septin-11	4	10.625	6.2025	9.8225	15.12068643724	18.2263168248552	154	18.2263168248552	9.8225	1.58363563079403	AzAc-2
TPI1	P60174 79	TPI1 Triosephosphate isomerase	4	6.595	6.625	9.82	24.8910271650917	22.1794198902195	196	22.1794198902195	9.82	1.4822641509434	AzAc-2
SQSTM1	Q13501 26;27;44	SQSTM1 Sequestosome-1	4	7.65	9.81916666666667	0.5225	9.55277868243348	14.6953125242434	89	9.55277868243348	9.81916666666667	9.81916666666667	AzAc-1
NCAPD2	Q15021 439	NCAPD2 Condensin complex subunit 1	4	8.905	-0.0249999999999999	9.8125	5.59434535937852	8.74366199026472	78	8.74366199026472	9.8125	9.8125	AzAc-2
USP34	Q70CQ2 214;217	USP34 Ubiquitin carboxyl-terminal hydrolase 34	2	6.29	9.66	9.8	2.94156420973604	2.7435743110038	29	2.7435743110038	9.8	1.01449275362319	AzAc-2
GSTCD	Q8NEC7 537;539;540	GSTCD Glutathione S-transferase C-terminal domain-containing protein GSTCD Glutathione S-transferase C-terminal domain-...	2	6.41	6.72	9.8	1.31521861300698	11.723830432073	125	11.723830432073	9.8	1.45833333333333	AzAc-2
GNB4	Q9HAV0 25	GNB4 Guanine nucleotide-binding protein subunit beta-4 GNB4 Guanine nucleotide-binding protein subunit be...	2	18.02	-7.355	9.795	3.03348809129029	0.898025612106915	10	0.898025612106915	9.795	9.795	AzAc-2
GFM1	Q96RP9 514;516	GFM1 Elongation factor G, mitochondrial	4	8.515	5.84875	9.7925	13.7074021213601	17.0107997558414	215	17.0107997558414	9.7925	1.67428937807224	AzAc-2
USP14	P54578 257	USP14 Ubiquitin carboxyl-terminal hydrolase 14	4	8.64	9.79	9.4075	18.7164010073162	27.6249251884357	242	18.7164010073162	9.79	1.04065904863141	AzAc-1
TMCO6	Q96DC7 309	TMCO6 Transmembrane and coiled-coil domain-containing protein 6 TMCO6 Transmembrane and coiled-coil domain-contain...	2	4.93	9.79	4.505	1.35764501987817	5.21137697734486	15	1.35764501987817	9.79	2.17314095449501	AzAc-1
SDHA	P31040 238	SDHA Succinate dehydrogenase [ubiquinone] flavoprotein subunit, mitochondrial [REVIEWED] ENSG00000073578;P31040;A8K5J6;B4DJ60;E9PBJ5;Q16395;Q59GW8;Q8IW48;Q9UMY5 SDHA Succinate dehydrogenase [ubiquinone] flavopro...	2	13.08	-4.4	9.78	2.30516810666815	0.438406204335659	5	0.438406204335659	9.78	9.78	AzAc-2
UBE2I	P63279 138	UBE2I SUMO-conjugating enzyme UBC9	4	1.51	1.6225	9.77	10.7917881589043	14.8804323413894	188	14.8804323413894	9.77	6.02157164869029	AzAc-2
RRP12	Q5JTH9 125	RRP12 RRP12-like protein	4	3.965	9.73	7.5225	10.0193745646456	10.7801526736251	129	10.0193745646456	9.73	1.2934529744101	AzAc-1
THOC1	Q96FV9 49	THOC1 THO complex subunit 1	4	5.625	9.7275	-2.27	9.95718961354056	14.0831364877762	101	9.95718961354056	9.7275	9.7275	AzAc-1
SRP68	Q9UHB9 247	SRP68 Signal recognition particle subunit SRP68	2	4.74	9.725	5.93	25.2224988849242	15.6836284067176	272	25.2224988849242	9.725	1.63996627318718	AzAc-1
ECD	O95905 267	ECD Protein ecdysoneless homolog	4	6.78	9.7225	-15.29	13.4479598824506	12.8084243111061	112	13.4479598824506	9.7225	9.7225	AzAc-1
PSMA1	P25786 148;156	PSMA1 Proteasome subunit alpha type-1	4	10.325	9.7225	8.73	8.20950820695125	10.295419693566	49	8.20950820695125	9.7225	1.11368843069874	AzAc-1
UBR3	Q6ZT12 1858	UBR3 E3 ubiquitin-protein ligase UBR3	4	4.14	2.7125	9.7225	1.30517878724206	3.92424408856874	47	3.92424408856874	9.7225	3.58433179723502	AzAc-2
USP16	Q9Y5T5 631;636	USP16 Ubiquitin carboxyl-terminal hydrolase 16	2	4.29	7.425	9.71	3.07591449816148	3.43653895656662	37	3.43653895656662	9.71	1.30774410774411	AzAc-2
TTLL12	Q14166 126	TTLL12 Tubulin--tyrosine ligase-like protein 12	2	19.38	1.82	9.705	12.8552012819714	12.0420284836069	130	12.0420284836069	9.705	5.33241758241758	AzAc-2
RPA2	P15927 219	RPA2 Replication protein A 32 kDa subunit	4	10.605	2.0425	9.7	11.4717170321912	7.06703615386252	75	7.06703615386252	9.7	4.74908200734394	AzAc-2
LDAH	Q9H6V9 184	LDAH Lipid droplet-associated hydrolase	2	9.12	9.7	8.16	0.947523086789974	3.53553390593274	10	0.947523086789974	9.7	1.18872549019608	AzAc-1
SUPT5H	O00267 626	SUPT5H Transcription elongation factor SPT5	4	6.905	6.4025	9.6975	2.61302347227626	3.48116240165073	46	3.48116240165073	9.6975	1.5146427176884	AzAc-2
TPI1	P60174 164	TPI1 Triosephosphate isomerase	4	9.26	-0.3775	9.695	18.9900085571334	15.1816391297734	158	15.1816391297734	9.695	9.695	AzAc-2
KDM4A	O75164 843;844;847	KDM4A Lysine-specific demethylase 4A	2	3.06	9.37	9.69	0.45254833995939	1.69705627484771	18	1.69705627484771	9.69	1.034151547492	AzAc-2
INTS9	Q9NV88 443;446	INTS9 Integrator complex subunit 9	4	15.005	1.3275	9.69	19.1160637074338	11.2666499013682	129	11.2666499013682	9.69	7.29943502824859	AzAc-2
DPH2	Q9BQC3 250;251	DPH2 Diphthamide biosynthesis protein 2	2	23.9	9.685	4.995	33.3825111398169	1.43542676580869	361	33.3825111398169	9.685	1.93893893893894	AzAc-1
PGK1	P00558 99	PGK1 Phosphoglycerate kinase 1	4	9.77	9.675	2.6125	27.7862034110456	35.7481117216933	350	27.7862034110456	9.675	3.70334928229665	AzAc-1
LPXN	O60711 152;155	LPXN Leupaxin	2	19.24	-8.1525	9.6725	12.9506606974316	19.7318147290106	214	19.7318147290106	9.6725	9.6725	AzAc-2
EIF4H	Q15056 85	EIF4H Eukaryotic translation initiation factor 4H	4	9.605	1.375	9.65	15.0694049871475	25.6330879918905	303	25.6330879918905	9.65	7.01818181818181	AzAc-2
DYNC1H1	Q14204 1977	DYNC1H1 Cytoplasmic dynein 1 heavy chain 1	4	10.94	9.6425	6.745	6.87676946925905	10.1166051618119	66	6.87676946925905	9.6425	1.42957746478873	AzAc-1
AP3B1	O00203 507	AP3B1 AP-3 complex subunit beta-1	4	15.815	9.6375	8.945	12.4406601512942	14.3288299126854	112	12.4406601512942	9.6375	1.07741755170486	AzAc-1
PAN2	Q504Q3 798	PAN2 PAB-dependent poly(A)-specific ribonuclease subunit PAN2 PAN2 PAB-dependent poly(A)-specific ribonuclease s...	4	2.665	9.4775	9.6375	27.0493270094963	37.3489449873309	460	37.3489449873309	9.6375	1.01688208915853	AzAc-2
NCBP2	P52298 81;84	NCBP2 Nuclear cap-binding protein subunit 2	4	15.38	9.6325	3.995	8.60259021070592	16.7533926912332	46	8.60259021070592	9.6325	2.41113892365457	AzAc-1
TSNAX	Q99598 257	TSNAX Translin-associated protein X	2	10.18	3.775	9.6	5.1406662992262	5.91141269071954	65	5.91141269071954	9.6	2.54304635761589	AzAc-2
IMPDH2	P12268 140	IMPDH2 Inosine-5'-monophosphate dehydrogenase 2	4	7.44	6.5775	9.595	5.57145926426222	5.04670519580184	46	5.04670519580184	9.595	1.45876092740403	AzAc-2
YWHAQ	P27348 25	YWHAQ 14-3-3 protein theta	2	6.01	1.06	9.595	18.7948982439384	3.66988419435818	40	3.66988419435818	9.595	9.05188679245283	AzAc-2
TROVE2	P10155 38	TROVE2 60 kDa SS-A/Ro ribonucleoprotein	4	13.72	9.5875	3.6425	18.0608533851532	6.61244470676315	141	18.0608533851532	9.5875	2.63212079615649	AzAc-1
XPNPEP1	Q9NQW7 308;309;316	XPNPEP1 Xaa-Pro aminopeptidase 1	4	13.045	3.99	9.5875	15.0660501348783	12.8138502540545	63	12.8138502540545	9.5875	2.40288220551378	AzAc-2
METTL13	Q8N6R0 226	METTL13 Methyltransferase-like protein 13	4	7.625	0.8025	9.585	9.81934952020754	12.031238506488	50	12.031238506488	9.585	9.585	AzAc-2
XPNPEP1	Q9NQW7 279	XPNPEP1 Xaa-Pro aminopeptidase 1	4	11.755	5.6075	9.5825	13.1724292242041	18.6369067086431	166	18.6369067086431	9.5825	1.70887204636647	AzAc-2
CWF19L1	Q69YN2 87	CWF19L1 CWF19-like protein 1	4	20.41	9.58	2.1	24.5804163241119	37.2350238350938	83	24.5804163241119	9.58	4.56190476190476	AzAc-1
TCP1	P17987 296	TCP1 T-complex protein 1 subunit alpha	4	9.165	7.93	9.5775	7.96990589655863	8.63652852713404	87	8.63652852713404	9.5775	1.2077553593947	AzAc-2
MTG1	Q9BT17 262	MTG1 Mitochondrial ribosome-associated GTPase 1	4	9.33	2.025	9.57	15.1076239031821	26.5769009981726	339	26.5769009981726	9.57	4.72592592592593	AzAc-2
ABHD10	Q9NUJ1 100	ABHD10 Mycophenolic acid acyl-glucuronide esterase, mitochondrial ABHD10 Mycophenolic acid acyl-glucuronide esterase...	2	17.97	-9.895	9.56	10.670241328105	0.777817459305202	9	0.777817459305202	9.56	9.56	AzAc-2
EHBP1L1	Q8N3D4 1364	EHBP1L1 EH domain-binding protein 1-like protein 1 EHBP1L1 EH domain-binding protein 1-like protein 1...	4	8.16	-2.3825	9.545	9.56851564594356	9.06490853051848	74	9.06490853051848	9.545	9.545	AzAc-2
NAA15	Q9BXJ9 214	NAA15 N-alpha-acetyltransferase 15, NatA auxiliary subunit NAA15 N-alpha-acetyltransferase 15, NatA auxiliary...	4	6.2	8.125	9.5225	8.48979190950324	12.8992050788669	169	12.8992050788669	9.5225	1.172	AzAc-2
TARDBP	G3V162 244	TARDBP TAR DNA binding protein, isoform CRA_d	4	4.45	1.7825	9.515	19.5995941709686	23.0201078769555	221	23.0201078769555	9.515	5.33800841514726	AzAc-2
SIAH1	Q8IUQ4 71;72;75	SIAH1 E3 ubiquitin-protein ligase SIAH1	2	4.47	9.51	-4.975	3.16783837971573	9.79342891943368	35	3.16783837971573	9.51	9.51	AzAc-1
PLEKHF2	Q9H8W4 178;183;186	PLEKHF2 Pleckstrin homology domain-containing family F member 2 PLEKHF2 Pleckstrin homology domain-containing fami...	4	3.885	8.615	9.51	9.67980888241085	8.74099918010902	71	8.74099918010902	9.51	1.10388856645386	AzAc-2
IDH3B	O43837 232;233	IDH3B Isocitrate dehydrogenase [NAD] subunit beta, mitochondrial [REVIEWED] ENSG00000101365;O43837;B2RDR1;D3DVX2;D3DVX3;O95106;Q5JXS8;Q9NQ06;Q9NQ07;Q9NUZ0;Q9UEX0;Q9UG99 IDH3B Isocitrate dehydrogenase [NAD] subunit beta,...	4	9.415	7.4075	9.5	31.5984855913486	37.1148891955776	492	37.1148891955776	9.5	1.28248396895039	AzAc-2
HSPA4	P34932 167	HSPA4 Heat shock 70 kDa protein 4	2	18.55	9.49	-3.28	25.6396918858242	15.4432121011142	283	25.6396918858242	9.49	9.49	AzAc-1
DLD	P09622 306;312	DLD Dihydrolipoyl dehydrogenase, mitochondrial	2	12.75	9.48	5.53	2.7435743110038	9.33380951166243	30	2.7435743110038	9.48	1.71428571428571	AzAc-1
BPNT1	O95861 206	BPNT1 3'(2'),5'-bisphosphate nucleotidase 1	4	15.86	9.475	-0.252500000000001	39.4864217168383	45.2880789134035	514	39.4864217168383	9.475	9.475	AzAc-1
LPXN	O60711 376;379	LPXN Leupaxin	4	8.835	7.49625	9.47	6.13689304534469	8.57959692137884	86	8.57959692137884	9.47	1.26329831582458	AzAc-2
FTO	Q9C0B1 338;346	FTO Alpha-ketoglutarate-dependent dioxygenase FTO	4	3.36	6.795	9.47	9.94263714179158	21.6697038896859	59	21.6697038896859	9.47	1.39367181751288	AzAc-2
EXOSC3	Q9NQT5 215	EXOSC3 Exosome complex component RRP40	4	9.07	6.835	9.47	11.3236080822324	15.9936028878215	208	15.9936028878215	9.47	1.38551572787125	AzAc-2
PIAS4	Q8N2W9 326	PIAS4 E3 SUMO-protein ligase PIAS4	4	9.12	2.7275	9.465	6.2129723160497	7.9137033050273	75	7.9137033050273	9.465	3.47021081576535	AzAc-2
XRN2	Q9H0D6 296	XRN2 5'-3' exoribonuclease 2	4	5.595	3.6975	9.465	17.5080426756772	20.1449505666639	230	20.1449505666639	9.465	2.55983772819473	AzAc-2
CPNE3	O75131 249	CPNE3 Copine-3	4	5.595	6.3225	9.46	21.8785212404007	23.214832901976	203	23.214832901976	9.46	1.49624357453539	AzAc-2
DYNC1H1	Q14204 2076	DYNC1H1 Cytoplasmic dynein 1 heavy chain 1	2	12.02	-13.45	9.46	2.84256926036992	13.4067445712969	149	13.4067445712969	9.46	9.46	AzAc-2
GNPAT	O15228 650	GNPAT Dihydroxyacetone phosphate acyltransferase	4	4.225	9.16	9.4575	16.4187352334663	19.0358895685667	218	19.0358895685667	9.4575	1.03247816593886	AzAc-2
GNL3	Q9BVP2 158	GNL3 Guanine nucleotide-binding protein-like 3	4	8.045	6.1	9.4475	10.0004833216533	7.77665898699435	64	7.77665898699435	9.4475	1.54877049180328	AzAc-2
ZNF672	Q499Z4 263	ZNF672 Zinc finger protein 672	2	1.23	9.44	-13.465	3.66281312654632	42.631467837737	41	3.66281312654632	9.44	9.44	AzAc-1
PLRG1	O43660 468	PLRG1 Pleiotropic regulator 1	2	10.62	-28.645	9.435	8.71862661203013	12.5794296373087	140	12.5794296373087	9.435	9.435	AzAc-2
PIK3CD	O00329 366	PIK3CD Phosphatidylinositol 4,5-bisphosphate 3-kinase catalytic subunit delta isoform PIK3CD Phosphatidylinositol 4,5-bisphosphate 3-kin...	2	4.8	5.32	9.43	4.28506709399048	4.48305699272271	50	4.48305699272271	9.43	1.77255639097744	AzAc-2
ACSS1	Q9NUB1 422	ACSS1 Acetyl-coenzyme A synthetase 2-like, mitochondrial ACSS1 Acetyl-coenzyme A synthetase 2-like, mitocho...	2	17.41	-22.815	9.43	0.601040764008564	3.32340187157677	37	3.32340187157677	9.43	9.43	AzAc-2
OLA1	Q9NTK5 187	OLA1 Obg-like ATPase 1	2	7.93	5.03	9.42	5.24673231640418	10.1257691065914	113	10.1257691065914	9.42	1.8727634194831	AzAc-2
OGT	O15294 417	OGT UDP-N-acetylglucosamine--peptide N-acetylglucosaminyltransferase 110 kDa subunit OGT UDP-N-acetylglucosamine--peptide N-acetylgluco...	2	13.47	9.415	3.21	6.07404725039244	0.240416305603426	68	6.07404725039244	9.415	2.93302180685358	AzAc-1
ACLY	P53396 728	ACLY ATP-citrate synthase	2	24.5	5.035	9.41	6.68215908221287	7.70746391493337	86	7.70746391493337	9.41	1.86891757696127	AzAc-2
GTF3C3	Q9Y5Q9 607	GTF3C3 General transcription factor 3C polypeptide 3 GTF3C3 General transcription factor 3C polypeptide...	4	9.08	7.23	9.4075	14.1930405480996	12.3541582068549	143	12.3541582068549	9.4075	1.30117565698479	AzAc-2
RPUSD3	Q6P087 147	RPUSD3 RNA pseudouridylate synthase domain-containing protein 3 RPUSD3 RNA pseudouridylate synthase domain-contain...	4	3.37	4.65	9.4	24.0168163307851	25.7021555516264	335	25.7021555516264	9.4	2.02150537634409	AzAc-2
TSTA3	Q13630 112;116	TSTA3 GDP-L-fucose synthase	4	7.235	0.295	9.3825	4.5555863142593	6.82744156572089	40	6.82744156572089	9.3825	9.3825	AzAc-2
VPS13C	Q709C8 1094;1098	VPS13C Vacuolar protein sorting-associated protein 13C VPS13C Vacuolar protein sorting-associated protein...	4	6.5575	6.6725	9.36875	4.11129440282093	7.35568643409075	41	7.35568643409075	9.36875	1.40408392656426	AzAc-2
CLTC	Q00610 824	CLTC Clathrin heavy chain 1	4	9.765	7.465	9.355	18.8473773595515	20.929734032392	238	20.929734032392	9.355	1.25318151373074	AzAc-2
PKM	P14618 152	PKM Pyruvate kinase PKM	4	5.75	5.5575	9.3525	16.7398772894746	22.2537103647909	264	22.2537103647909	9.3525	1.68286099865047	AzAc-2
BUB1	O43683 1013	BUB1 Mitotic checkpoint serine/threonine-protein kinase BUB1 BUB1 Mitotic checkpoint serine/threonine-protein k...	2	0.72	-2.945	9.345	23.2991684400967	4.06586399182265	46	4.06586399182265	9.345	9.345	AzAc-2
TANGO6	Q9C0B7 15	TANGO6 Transport and Golgi organization protein 6 homolog TANGO6 Transport and Golgi organization protein 6 ...	4	8.51	2.07	9.345	6.29566517534089	5.55019819465936	20	5.55019819465936	9.345	4.51449275362319	AzAc-2
Uncharacterized	H0YHG0 333	Uncharacterized protein	4	15.365	2.0825	9.3425	10.6611830956981	28.963728322392	363	28.963728322392	9.3425	4.48619447779112	AzAc-2
PABPC4	Q13310 339	PABPC4 Polyadenylate-binding protein 4	4	9.09	2.535	9.3325	10.9265197264881	12.7328247062465	166	12.7328247062465	9.3325	3.68145956607495	AzAc-2
EIF3D	O15371 19	EIF3D Eukaryotic translation initiation factor 3 subunit D EIF3D Eukaryotic translation initiation factor 3 s...	2	14.74	9.325	5.92	8.06808837333851	7.84888527117068	91	8.06808837333851	9.325	1.57516891891892	AzAc-1
GMPS	P49915 489	GMPS GMP synthase [glutamine-hydrolyzing] [REVIEWED] ENSG00000163655;P49915;A8K639;B4DXV7;F8W720 GMPS GMP synthase [glutamine-hydrolyzing] [REVIEWE...	4	5.695	4.265	9.325	11.9343775148378	18.4827928986215	205	18.4827928986215	9.325	2.18640093786635	AzAc-2
RANBP1	P43487 99	RANBP1 Ran-specific GTPase-activating protein	4	15.6	9.3225	7.3325	14.9512348988303	12.5267510419369	27	14.9512348988303	9.3225	1.27139447664507	AzAc-1
PCYT2	Q99447 306	PCYT2 Ethanolamine-phosphate cytidylyltransferase	2	14.18	6.93	9.315	4.49719912834644	0.827314933988261	9	0.827314933988261	9.315	1.34415584415584	AzAc-2
DICER1	Q9UPY3 193;196;199	DICER1 Endoribonuclease Dicer	4	11.98	9.3	7.2775	17.7153191710828	20.62256914968	168	17.7153191710828	9.3	1.277911370663	AzAc-1
PRMT1	Q99873 262	PRMT1 Protein arginine N-methyltransferase 1	4	7.53	6.2275	9.29	10.8774579597747	13.0895047016048	148	13.0895047016048	9.29	1.49177037334404	AzAc-2
RNASEH2B	Q5TBB1 125	RNASEH2B Ribonuclease H2 subunit B	4	17.195	9.2775	6.6575	26.0520023222784	26.1601788666158	150	26.0520023222784	9.2775	1.39354111903868	AzAc-1
IRF2BP2	Q7Z5L9 16;19	IRF2BP2 Interferon regulatory factor 2-binding protein 2 IRF2BP2 Interferon regulatory factor 2-binding pro...	2	5.47	-0.785	9.26	6.58316413284676	7.08520994748921	80	7.08520994748921	9.26	9.26	AzAc-2
IPO11	Q9UI26 621	IPO11 Importin-11	4	6.97	2.9425	9.2425	12.2691112826751	22.4712488527006	265	22.4712488527006	9.2425	3.1410365335599	AzAc-2
ELAC2	Q9BQ52 51	ELAC2 Zinc phosphodiesterase ELAC protein 2	2	5.96	4.12	9.24	4.44063058585152	10.564175310927	120	10.564175310927	9.24	2.24271844660194	AzAc-2
AP4M1	O00189 235	AP4M1 AP-4 complex subunit mu-1	4	7.115	7.495	9.2225	6.35895955850221	2.56511695639789	34	2.56511695639789	9.2225	1.23048699132755	AzAc-2
KIF1BP	Q96EK5 371	KIF1BP KIF1-binding protein	2	9.14	9.22	2.545	0.0848528137423852	0.120208152801713	1	0.0848528137423852	9.22	3.62278978388998	AzAc-1
KPNB1	Q14974 585	KPNB1 Importin subunit beta-1	4	5.91	7.6025	9.215	11.237420744993	5.04406251613386	56	5.04406251613386	9.215	1.21210128247287	AzAc-2
HSPA1B	P0DMV9 306	HSPA1B Heat shock 70 kDa protein 1B	2	11.57	9.205	2.685	4.09414826307011	10.2176929881456	47	4.09414826307011	9.205	3.42830540037244	AzAc-1
RAB3GAP1	Q15042 858	RAB3GAP1 Rab3 GTPase-activating protein catalytic subunit RAB3GAP1 Rab3 GTPase-activating protein catalytic ...	4	3.7	9.19	-5.9475	20.0330643354098	22.8631222350171	213	20.0330643354098	9.19	9.19	AzAc-1
TBCK	Q8TEA7 296;309	TBCK TBC domain-containing protein kinase-like protein TBCK TBC domain-containing protein kinase-like pro...	2	3.44	9.165	-32.925	6.52659559035183	1.61927452891719	75	6.52659559035183	9.165	9.165	AzAc-1
DIS3	Q9Y2L1 474;476;483;492	DIS3 Exosome complex exonuclease RRP44	4	8.325	-3.5325	9.1625	3.48924418749964	22.8361152198296	225	22.8361152198296	9.1625	9.1625	AzAc-2
GNPDA1	P46926 239	GNPDA1 Glucosamine-6-phosphate isomerase 1	4	9.55	5.88	9.15	9.73181380832987	15.1624910002721	159	15.1624910002721	9.15	1.55612244897959	AzAc-2
RAE1	P78406 106	RAE1 mRNA export factor	4	6.3	-6.4725	9.1425	10.6032774021369	10.1351808896865	110	10.1351808896865	9.1425	9.1425	AzAc-2
TLN1	Q9Y490 1023	TLN1 Talin-1	2	4.18	8.99	9.135	7.24077343935025	11.0096525830745	126	11.0096525830745	9.135	1.01612903225806	AzAc-2
ZMYM3	Q14202 633;636	ZMYM3 Zinc finger MYM-type protein 3	2	4.77	-3.755	9.12	18.7454007692554	4.58205194208883	53	4.58205194208883	9.12	9.12	AzAc-2
PDE12	Q6L8Q7 250	PDE12 2',5'-phosphodiesterase 12	2	14.02	5.985	9.115	1.84554869889689	11.6884750930136	134	11.6884750930136	9.115	1.52297410192147	AzAc-2
FPGS	Q05932 209	FPGS Folylpolyglutamate synthase, mitochondrial	4	8.355	9.1125	6.635	17.3727456571109	14.2181116889691	210	17.3727456571109	9.1125	1.3733986435569	AzAc-1
GPCPD1	Q9NPB8 83	GPCPD1 Glycerophosphocholine phosphodiesterase GPCPD1 GPCPD1 Glycerophosphocholine phosphodiesterase GPC...	4	8.905	3.245	9.11	10.6680348080922	7.79259905294761	93	7.79259905294761	9.11	2.80739599383667	AzAc-2
ZMYM2	Q9UBW7 536;539	ZMYM2 Zinc finger MYM-type protein 2	2	10.535	9.1	-0.702500000000001	7.20541810029092	26.4281159468472	83	7.20541810029092	9.1	9.1	AzAc-1
EIF3F	A0A0D9SEZ9 195	EIF3F Eukaryotic translation initiation factor 3 subunit F EIF3F Eukaryotic translation initiation factor 3 s...	2	10.14	9.095	8.895	1.35057395206631	0.558614357137372	16	1.35057395206631	9.095	1.02248454187746	AzAc-1
MYCBP2	O75592 3225	MYCBP2 E3 ubiquitin-protein ligase MYCBP2	2	10.46	3.27	9.095	5.07702668891941	9.97727668254218	115	9.97727668254218	9.095	2.78134556574923	AzAc-2
DAGLB	Q8NCG7 86	DAGLB Sn1-specific diacylglycerol lipase beta	2	7.29	9.09	-30.575	23.0375389310577	17.1049130369026	266	23.0375389310577	9.09	9.09	AzAc-1
HSPA14	Q0VDF9 280;293	HSPA14 Heat shock 70 kDa protein 14	2	13.19	0.685	9.085	2.73650324319194	25.1942146136767	291	25.1942146136767	9.085	9.085	AzAc-2
RPL10A	P62906 66;74	RPL10A 60S ribosomal protein L10a	4	8.025	9.08375	4.07625	20.6968718952889	31.0507741113916	282	20.6968718952889	9.08375	2.22845752836553	AzAc-1
RAB3GAP1	Q15042 873	RAB3GAP1 Rab3 GTPase-activating protein catalytic subunit RAB3GAP1 Rab3 GTPase-activating protein catalytic ...	4	13	4.02	9.0825	4.67513279668788	10.570015373688	133	10.570015373688	9.0825	2.25932835820896	AzAc-2
DDB1	Q16531 128	DDB1 DNA damage-binding protein 1	4	11.245	-6.5225	9.0825	11.4057511078111	12.1498761996436	114	12.1498761996436	9.0825	9.0825	AzAc-2
GDI2	P50395 414	GDI2 Rab GDP dissociation inhibitor beta	4	7.045	7.565	9.08	23.1376035924207	32.6014181695623	460	32.6014181695623	9.08	1.20026437541309	AzAc-2
COPA	P53621 1013	COPA Coatomer subunit alpha	2	3.28	9.08	1.64	1.07480230740355	26.177093039526	12	1.07480230740355	9.08	5.53658536585366	AzAc-1
STXBP2	Q15833 158	STXBP2 Syntaxin-binding protein 2	2	15.2	9.08	7.035	6.9013621843807	14.4603336752649	80	6.9013621843807	9.08	1.29068941009239	AzAc-1
UBA6	A0AVT1 699	UBA6 Ubiquitin-like modifier-activating enzyme 6	2	3.65	9.075	-1.02	15.9169736445092	20.1808275350641	184	15.9169736445092	9.075	9.075	AzAc-1
PGK1	P00558 367;379;380	PGK1 Phosphoglycerate kinase 1	4	8.88666666666667	4.07083333333333	9.06416666666667	14.8599018926526	16.239537115963	221	16.239537115963	9.06416666666667	2.22661207778915	AzAc-2
HNRNPA3	P51991 85;94	HNRNPA3 Heterogeneous nuclear ribonucleoprotein A3 HNRNPA3 Heterogeneous nuclear ribonucleoprotein A3...	4	7.29833333333333	-0.0287500000000005	9.04208333333333	17.7602428127692	20.6539503608695	262	20.6539503608695	9.04208333333333	9.04208333333333	AzAc-2
SSSCA1	O60232 152	SSSCA1 Sjoegren syndrome/scleroderma autoantigen 1 SSSCA1 Sjoegren syndrome/scleroderma autoantigen 1...	2	10.83	5.245	9.035	1.26572113832392	0.487903679018719	6	0.487903679018719	9.035	1.72259294566254	AzAc-2
MSH6	P52701 615	MSH6 DNA mismatch repair protein Msh6	4	8.04	3.47	9.035	10.9333282520313	14.3179432880564	147	14.3179432880564	9.035	2.60374639769452	AzAc-2
INTS2	Q9H0H0 1164	INTS2 Integrator complex subunit 2	2	16.99	9.035	4.46	9.19945922323698	11.9783888733001	107	9.19945922323698	9.035	2.02578475336323	AzAc-1
Uncharacterized	K7ESF4 129	Uncharacterized protein	4	9.98	-0.04	9.025	9.58058801257348	4.79748892651145	42	4.79748892651145	9.025	9.025	AzAc-2
XPO4	Q9C0E2 723	XPO4 Exportin-4	2	9.68	0.55	9.025	3.66281312654632	9.25602776573191	108	9.25602776573191	9.025	9.025	AzAc-2
STAMBPL1	Q96FJ0 38	STAMBPL1 AMSH-like protease	4	7.505	4.1275	9.02	5.01261325724084	3.19319067183071	34	3.19319067183071	9.02	2.18534221683828	AzAc-2
KCMF1	Q9P0J7 12;9	KCMF1 E3 ubiquitin-protein ligase KCMF1	4	14.68	1.94	9.005	13.0090327593305	14.2838311854115	183	14.2838311854115	9.005	4.64175257731959	AzAc-2
PAICS	P22234 100;81;91	PAICS Multifunctional protein ADE2	4	7.46	1.32875	8.9975	21.9113799865884	12.6939444224402	153	12.6939444224402	8.9975	6.77140169332078	AzAc-2
TBCA	O75347 67	TBCA Tubulin-specific chaperone A	2	8.5	8.99	-4.645	8.6832712729708	14.9128820152243	101	8.6832712729708	8.99	8.99	AzAc-1
KHSRP	Q92945 296	KHSRP Far upstream element-binding protein 2	2	16.55	3.455	8.98	7.44583440589435	14.0997092168598	165	14.0997092168598	8.98	2.59913169319826	AzAc-2
SH3BP5L	Q7L8J4 201	SH3BP5L SH3 domain-binding protein 5-like	2	12.53	8.965	-2.015	13.979501064058	8.1105147802097	163	13.979501064058	8.965	8.965	AzAc-1
UBE4B	O95155 563	UBE4B Ubiquitin conjugation factor E4 B	2	28.8	8.955	5.47	22.3516453533068	14.4108362005818	262	22.3516453533068	8.955	1.63711151736746	AzAc-1
ARHGEF6	Q15052 418	ARHGEF6 Rho guanine nucleotide exchange factor 6	2	0.72	3.43	8.955	3.63452885529885	13.1026886553867	153	13.1026886553867	8.955	2.61078717201166	AzAc-2
MAP3K5	Q99683 928	MAP3K5 Mitogen-activated protein kinase kinase kinase 5 MAP3K5 Mitogen-activated protein kinase kinase kin...	4	6.025	4.8225	8.925	10.5444120272303	14.9533262743333	177	14.9533262743333	8.925	1.850699844479	AzAc-2
METAP2	P50579 135	METAP2 Methionine aminopeptidase 2	4	11.86	8.8925	7.435	18.5895156383018	17.0743892033263	229	18.5895156383018	8.8925	1.1960322797579	AzAc-1
ATP6V1A	P38606 277	ATP6V1A V-type proton ATPase catalytic subunit A	4	6.83	7.595	8.885	8.55028459565333	11.7639860024852	160	11.7639860024852	8.885	1.16984858459513	AzAc-2
NPEPPS	P55786 66	NPEPPS Puromycin-sensitive aminopeptidase	2	12.13	-6.98	8.875	5.30330085889911	8.06808837333851	95	8.06808837333851	8.875	8.875	AzAc-2
SLC25A3	Q00325 136	SLC25A3 Phosphate carrier protein, mitochondrial	2	12.36	8.875	2.07	12.4521504166951	5.20430590953299	147	12.4521504166951	8.875	4.28743961352657	AzAc-1
WDR82	Q6UXN9 287	WDR82 WD repeat-containing protein 82	2	16.55	6.28	8.875	7.28319984622144	14.0077853353055	165	14.0077853353055	8.875	1.41321656050955	AzAc-2
Uncharacterized	U3KPZ7 49	Uncharacterized protein	4	11.16	8.8725	8.64	14.8064206230495	11.382492404273	116	14.8064206230495	8.8725	1.02690972222222	AzAc-1
HNRNPD	Q14103 126	HNRNPD Heterogeneous nuclear ribonucleoprotein D0	4	15.405	7.12	8.865	25.0817596405569	29.9840107390589	408	29.9840107390589	8.865	1.24508426966292	AzAc-2
DNAJC7	Q99615 58	DNAJC7 DnaJ homolog subfamily C member 7	4	4.06	-2.55	8.86	19.0114930151913	6.53935776663122	69	6.53935776663122	8.86	8.86	AzAc-2
ARPC1B	O15143 26	ARPC1B Actin-related protein 2/3 complex subunit 1B ARPC1B Actin-related protein 2/3 complex subunit 1...	4	11.035	8.8525	8.3925	24.9864581657078	27.3500680986355	322	24.9864581657078	8.8525	1.0548108430146	AzAc-1
EXOC2	Q96KP1 638	EXOC2 Exocyst complex component 2	4	7.23	6.7975	8.8425	15.0364033265938	13.1656709539114	154	13.1656709539114	8.8425	1.30084589922766	AzAc-2
DARS	P14868 334	DARS Aspartate--tRNA ligase, cytoplasmic	4	8.27	-0.87	8.84	8.23675907138238	17.6656031126405	67	17.6656031126405	8.84	8.84	AzAc-2
TLN1	Q9Y490 1358	TLN1 Talin-1	2	8.4	8.835	-14.095	8.94490078200983	5.04167134986008	106	8.94490078200983	8.835	8.835	AzAc-1
GHDC	Q8N2G8 377	GHDC GH3 domain-containing protein	4	9.135	8.83	8.6825	20.2001287124612	19.497056829173	212	20.2001287124612	8.83	1.0169881946444	AzAc-1
ALDH18A1	P54886 606;612	ALDH18A1 Delta-1-pyrroline-5-carboxylate synthase	4	3.1725	-0.295	8.8225	2.2942863814267	5.9577939149767	69	5.9577939149767	8.8225	8.8225	AzAc-2
GTPBP1	O00178 313	GTPBP1 GTP-binding protein 1	4	3.455	1.5925	8.82	12.1562065766148	9.85834671737609	118	9.85834671737609	8.82	5.53846153846154	AzAc-2
RRM1	P23921 544	RRM1 Ribonucleoside-diphosphate reductase large subunit RRM1 Ribonucleoside-diphosphate reductase large su...	4	9.9	1.975	8.8125	29.3690659254484	33.3541755257119	450	33.3541755257119	8.8125	4.4620253164557	AzAc-2
RPL12	P30050 17	RPL12 60S ribosomal protein L12	4	7.955	8.81	5.1825	17.2771120271879	18.6506288991372	211	17.2771120271879	8.81	1.69995176073324	AzAc-1
BCAT1	P54687 335;338	BCAT1 Branched-chain-amino-acid aminotransferase, cytosolic BCAT1 Branched-chain-amino-acid aminotransferase, ...	4	10.86375	-0.393125	8.805625	15.3003111862417	18.2001090169583	179	18.2001090169583	8.805625	8.805625	AzAc-2
ACP1	P24666 91	ACP1 Low molecular weight phosphotyrosine protein phosphatase ACP1 Low molecular weight phosphotyrosine protein ...	2	13.58	-5.31	8.805	26.4740778876243	28.2347737727788	336	28.2347737727788	8.805	8.805	AzAc-2
DST	Q03001 5610	DST Dystonin	2	20.49	3.89	8.795	6.01040764008565	0.445477272147524	5	0.445477272147524	8.795	2.26092544987147	AzAc-2
PRKRA	O75569 77	PRKRA Interferon-inducible double-stranded RNA-dependent protein kinase activator A PRKRA Interferon-inducible double-stranded RNA-dep...	2	17.17	8.79	7.42	1.79605122421383	0.523259018078045	21	1.79605122421383	8.79	1.18463611859838	AzAc-1
FASTKD5	Q7L8L6 168	FASTKD5 FAST kinase domain-containing protein 5, mitochondrial FASTKD5 FAST kinase domain-containing protein 5, m...	2	0.96	8.79	-9.4	0.0848528137423852	9.2772409691675	1	0.0848528137423852	8.79	8.79	AzAc-1
DBR1	Q9UK59 139	DBR1 Lariat debranching enzyme	2	5.66	-20.815	8.79	16.086679271994	1.28693434175952	15	1.28693434175952	8.79	8.79	AzAc-2
KTI12	Q96EK9 93	KTI12 Protein KTI12 homolog	4	18.225	-1.655	8.7875	12.9434526563304	10.8258252187381	43	10.8258252187381	8.7875	8.7875	AzAc-2
SMCHD1	A6NHR9 59;61	SMCHD1 Structural maintenance of chromosomes flexible hinge domain-containing protein 1 SMCHD1 Structural maintenance of chromosomes flexi...	4	7.2025	-1.30625	8.785	11.4685158695448	18.8042278047606	190	18.8042278047606	8.785	8.785	AzAc-2
BCKDK	O14874 111;118	BCKDK [3-methyl-2-oxobutanoate dehydrogenase [lipoamide]] kinase, mitochondrial [REVIEWED] ENSG00000103507;O14874;A8MY43;Q6FGL4;Q96G95;Q96IN5 BCKDK [3-methyl-2-oxobutanoate dehydrogenase [lipo...	2	3.84	8.78	2.515	26.6296413794854	14.7856027946107	318	26.6296413794854	8.78	3.4910536779324	AzAc-1
SCFD2	Q8WU76 79	SCFD2 Sec1 family domain-containing protein 2	2	3.95	8.78	8.185	7.63675323681471	4.64569155239562	91	7.63675323681471	8.78	1.07269395235186	AzAc-1
PHKG2	P15735 294	PHKG2 Phosphorylase b kinase gamma catalytic chain, liver/testis isoform PHKG2 Phosphorylase b kinase gamma catalytic chain...	2	8.45	8.77	-23.055	20.1101168569454	40.0151727473467	240	20.1101168569454	8.77	8.77	AzAc-1
NEURL4	Q96JN8 1366;1368;1371	NEURL4 Neuralized-like protein 4	2	6.64	6.145	8.765	4.39113311116846	1.05358910396796	13	1.05358910396796	8.765	1.42636289666395	AzAc-2
UBE2O	Q9C0C9 314	UBE2O (E3-independent) E2 ubiquitin-conjugating enzyme UBE2O (E3-independent) E2 ubiquitin-conjugating en...	2	11.26	8.75	-23.81	11.8511096526865	24.0981991028375	142	11.8511096526865	8.75	8.75	AzAc-1
SPAG1	Q07617 552	SPAG1 Sperm-associated antigen 1	2	8.34	-6.81	8.72	6.60437733628235	18.0736493271282	217	18.0736493271282	8.72	8.72	AzAc-2
NCAPG	Q9BPX3 607;610;611	NCAPG Condensin complex subunit 3	2	10.58	5.0375	8.72	13.7779756314199	0.784888527117069	9	0.784888527117069	8.72	1.73101736972705	AzAc-2
PDPK1	O15530 181	PDPK1 3-phosphoinositide-dependent protein kinase 1 PDPK1 3-phosphoinositide-dependent protein kinase ...	2	5.95	3.875	8.715	12.3248711960815	3.98101117808026	48	3.98101117808026	8.715	2.24903225806452	AzAc-2
NCAPH	Q15003 296;309	NCAPH Condensin complex subunit 2	2	7.45	2.11	8.705	4.96388960392956	4.49012806053458	54	4.49012806053458	8.705	4.12559241706161	AzAc-2
MCM4	P33991 212	MCM4 DNA replication licensing factor MCM4	4	9.29	4.5275	8.69	17.723288586866	20.1605704284378	279	20.1605704284378	8.69	1.91938155715075	AzAc-2
COPG1	Q9Y678 97	COPG1 Coatomer subunit gamma-1	2	0.57	-5.44	8.675	14.4249783362056	16.822070324428	203	16.822070324428	8.675	8.675	AzAc-2
KBTBD8	Q8NFY9 587	KBTBD8 Kelch repeat and BTB domain-containing protein 8 KBTBD8 Kelch repeat and BTB domain-containing prot...	2	10.5	8.665	5.89	0.00707106781186532	2.36173664916307	0	0.00707106781186532	8.665	1.47113752122241	AzAc-1
ATG7	O95352 524	ATG7 Ubiquitin-like modifier-activating enzyme ATG7 ATG7 Ubiquitin-like modifier-activating enzyme ATG...	4	1.77	3.1925	8.64	11.9652897304383	23.0637478885516	266	23.0637478885516	8.64	2.70634299138606	AzAc-2
MZT1	Q08AG7 51	MZT1 Mitotic-spindle organizing protein 1	4	8.055	7.41	8.64	13.5792537841125	10.5653805736787	23	10.5653805736787	8.64	1.16599190283401	AzAc-2
YARS	P54577 250	YARS Tyrosine--tRNA ligase, cytoplasmic	4	7.575	1.445	8.6375	12.1294503860095	13.6645828695939	160	13.6645828695939	8.6375	5.97750865051903	AzAc-2
HTT	P42858 1708	HTT Huntingtin	4	9.47	6.8825	8.6325	6.56463949251341	11.6639998142433	122	11.6639998142433	8.6325	1.25426807119506	AzAc-2
UBE2G2	P60604 89	UBE2G2 Ubiquitin-conjugating enzyme E2 G2	2	12.14	7.735	8.63	0.247487373415292	8.18829652614022	99	8.18829652614022	8.63	1.11570782159017	AzAc-2
PRPSAP1	Q14558 19	PRPSAP1 Phosphoribosyl pyrophosphate synthase-associated protein 1 PRPSAP1 Phosphoribosyl pyrophosphate synthase-asso...	4	9.485	3.365	8.63	16.6111619099929	8.8841694415779	109	8.8841694415779	8.63	2.56463595839524	AzAc-2
ADH5	P11766 282	ADH5 Alcohol dehydrogenase class-3	4	14.06	8.6275	4.125	21.7212190802757	34.430122954568	187	21.7212190802757	8.6275	2.09151515151515	AzAc-1
TRAPPC11	Q7Z392 486	TRAPPC11 Trafficking protein particle complex subunit 11 TRAPPC11 Trafficking protein particle complex subu...	2	6.88	4.18	8.6	0.919238815542512	11.7379725676967	143	11.7379725676967	8.6	2.05741626794258	AzAc-2
SEC24D	O94855 371	SEC24D Protein transport protein Sec24D	2	17.14	8.39	8.59	2.95570634535977	2.10717820793591	26	2.10717820793591	8.59	1.0238379022646	AzAc-2
SEC24C	P53992 433	SEC24C Protein transport protein Sec24C	2	17.14	8.39	8.59	2.95570634535977	2.10717820793591	26	2.10717820793591	8.59	1.0238379022646	AzAc-2
RNF34	Q969K3 86;89	RNF34 E3 ubiquitin-protein ligase RNF34	2	18.73	8.585	-2.32	4.19314321243623	13.3926024356732	51	4.19314321243623	8.585	8.585	AzAc-1
IFI35	P80217 74	IFI35 Interferon-induced 35 kDa protein	4	5.645	1.8525	8.5775	11.4303145917628	9.56670049355227	127	9.56670049355227	8.5775	4.6302294197031	AzAc-2
SRRM1	Q8IYB3 33	SRRM1 Serine/arginine repetitive matrix protein 1	2	6.77	4.255	8.575	2.89206673505298	1.06773123959169	13	1.06773123959169	8.575	2.01527614571093	AzAc-2
HSPBP1	Q9NZL4 313	HSPBP1 Hsp70-binding protein 1	4	7.57	4.0875	8.5625	11.4063969625236	26.4323379909282	376	26.4323379909282	8.5625	2.09480122324159	AzAc-2
FRYL	O94915 288	FRYL Protein furry homolog-like	4	7.46	8.555	3.1325	16.9922737344555	26.7245572149163	242	16.9922737344555	8.555	2.73104549082203	AzAc-1
PARS2	Q7L3T8 360	PARS2 Probable proline--tRNA ligase, mitochondrial PARS2 Probable proline--tRNA ligase, mitochondrial...	2	1.64	8.555	-3.23	12.7491352647935	12.402652942012	156	12.7491352647935	8.555	8.555	AzAc-1
PABPC4	Q13310 132	PABPC4 Polyadenylate-binding protein 4	4	7.015	6.7675	8.5525	9.64149495669629	11.313373723165	125	11.313373723165	8.5525	1.26376062061323	AzAc-2
EEF2	P13639 591	EEF2 Elongation factor 2	4	7.955	1.8975	8.545	15.291573660026	19.0388068603751	228	19.0388068603751	8.545	4.50329380764164	AzAc-2
PPIF	P30405 203	PPIF Peptidyl-prolyl cis-trans isomerase F, mitochondrial PPIF Peptidyl-prolyl cis-trans isomerase F, mitoch...	2	8.95	8.545	4.61	14.9694505577192	15.8250497629549	184	14.9694505577192	8.545	1.85357917570499	AzAc-1
EEFSEC	P57772 55	EEFSEC Selenocysteine-specific elongation factor	2	12.77	-1.93	8.54	6.63266160752981	8.58427632360469	105	8.58427632360469	8.54	8.54	AzAc-2
FAM173A	Q9BQD7 123;128	FAM173A Protein FAM173A	2	7.06	1.69	8.54	0.777817459305203	3.91737156777347	48	3.91737156777347	8.54	5.05325443786982	AzAc-2
SPR	P35270 159	SPR Sepiapterin reductase	4	11.625	6.51	8.535	15.2724261333948	7.72040802030566	108	7.72040802030566	8.535	1.3110599078341	AzAc-2
CCT3	P49368 372	CCT3 T-complex protein 1 subunit gamma	4	16.175	4.2125	8.53	18.0708280109131	15.8313002203441	169	15.8313002203441	8.53	2.02492581602374	AzAc-2
BYSL	Q13895 381	BYSL Bystin	2	15.08	8.52	2.64	15.0048058967785	0.777817459305202	185	15.0048058967785	8.52	3.22727272727273	AzAc-1
TTC33	Q6PID6 55	TTC33 Tetratricopeptide repeat protein 33	4	5.84	-8.91	8.5175	15.8478789327363	15.0009096946374	211	15.0009096946374	8.5175	8.5175	AzAc-2
SORD	Q00796 50	SORD Sorbitol dehydrogenase	2	0.96	-4.25	8.51	37.7029335728667	6.77408296376712	83	6.77408296376712	8.51	8.51	AzAc-2
GCN1	Q92616 648	GCN1 eIF-2-alpha kinase activator GCN1	4	6.605	1.9375	8.51	5.73692353676312	7.08906669926773	39	7.08906669926773	8.51	4.39225806451613	AzAc-2
UBE2L6	O14933 102	UBE2L6 Ubiquitin/ISG15-conjugating enzyme E2 L6	4	8.575	-6.11	8.5075	8.84268812824094	15.237450300712	206	15.237450300712	8.5075	8.5075	AzAc-2
DHX15	O43143 750	DHX15 Pre-mRNA-splicing factor ATP-dependent RNA helicase DHX15 DHX15 Pre-mRNA-splicing factor ATP-dependent RNA h...	2	21.6	-1.505	8.495	22.7900515576424	10.5995306499863	131	10.5995306499863	8.495	8.495	AzAc-2
GLUD1	P00367 327	GLUD1 Glutamate dehydrogenase 1, mitochondrial	2	10.4	8.48	-13.33	16.871567799111	3.64867099092259	209	16.871567799111	8.48	8.48	AzAc-1
MCM3	P25205 319	MCM3 DNA replication licensing factor MCM3	4	11.485	4.8	8.4775	19.5717824090364	19.1449860712059	272	19.1449860712059	8.4775	1.76614583333333	AzAc-2
SAAL1	Q96ER3 366	SAAL1 Protein SAAL1	2	2.58	8.475	0.81	14.4744758108886	18.7241875658198	179	14.4744758108886	8.475	8.475	AzAc-1
TBC1D2B	Q9UPU7 536	TBC1D2B TBC1 domain family member 2B	2	25.43	-7.155	8.47	38.0352737600244	1.0040916292849	12	1.0040916292849	8.47	8.47	AzAc-2
DARS	P14868 257;259	DARS Aspartate--tRNA ligase, cytoplasmic	4	6.1725	0.0612500000000002	8.46625	9.65227466714453	13.857193904852	150	13.857193904852	8.46625	8.46625	AzAc-2
SDHAF3	Q9NRP4 80	SDHAF3 Succinate dehydrogenase assembly factor 3, mitochondrial SDHAF3 Succinate dehydrogenase assembly factor 3, ...	4	8.75	2.945	8.455	17.3265816978807	23.1520747810356	306	23.1520747810356	8.455	2.87096774193548	AzAc-2
ZMYM2	Q9UBW7 663	ZMYM2 Zinc finger MYM-type protein 2	2	4.46	0.995	8.45	3.24562012564625	11.5965512114594	144	11.5965512114594	8.45	8.45	AzAc-2
ACADSB	P45954 175	ACADSB Short/branched chain specific acyl-CoA dehydrogenase, mitochondrial ACADSB Short/branched chain specific acyl-CoA dehy...	4	3.455	8.15	8.4475	9.28450680793905	12.8047839367428	185	12.8047839367428	8.4475	1.03650306748466	AzAc-2
LPP	Q93052 524	LPP Lipoma-preferred partner	4	8.055	3.265	8.445	18.9159359623925	23.4599694515288	327	23.4599694515288	8.445	2.58652373660031	AzAc-2
SETD7	Q8WTS6 303	SETD7 Histone-lysine N-methyltransferase SETD7	2	27.65	-0.14	8.44	7.25491557497398	15.4432121011142	192	15.4432121011142	8.44	8.44	AzAc-2
TRANK1	O15050 1514	TRANK1 TPR and ankyrin repeat-containing protein 1 TRANK1 TPR and ankyrin repeat-containing protein 1...	2	5.53	6.115	8.435	31.3884700168708	6.5548798615993	81	6.5548798615993	8.435	1.37939493049877	AzAc-2
IQGAP1	P46940 148;151	IQGAP1 Ras GTPase-activating-like protein IQGAP1	4	19.2275	-4.76	8.435	10.2158487981502	10.1046441467938	95	10.1046441467938	8.435	8.435	AzAc-2
SEC13	P55735 31	SEC13 Protein SEC13 homolog	2	12.14	8.435	-3.3	4.08000612744638	23.4052344572747	51	4.08000612744638	8.435	8.435	AzAc-1
EIF3CL	B5ME19 444	EIF3CL Eukaryotic translation initiation factor 3 subunit C-like protein EIF3CL Eukaryotic translation initiation factor 3 ...	4	8.595	4.1775	8.41	5.06876299833927	7.05613208493152	61	7.05613208493152	8.41	2.0131657690006	AzAc-2
ACLY	P53396 742;744;748;764	ACLY ATP-citrate synthase	4	5.265	8.4075	4.26	12.4374685929252	13.4777718237598	153	12.4374685929252	8.4075	1.97359154929577	AzAc-1
SNRNP200	O75643 1592	SNRNP200 U5 small nuclear ribonucleoprotein 200 kDa helicase SNRNP200 U5 small nuclear ribonucleoprotein 200 kD...	2	10.75	-1.485	8.395	3.47189429562595	6.24375287787722	78	6.24375287787722	8.395	8.395	AzAc-2
VAV1	P15498 652	VAV1 Proto-oncogene vav	2	15.17	8.395	6.595	0.643467170879758	9.80757105505741	8	0.643467170879758	8.395	1.27293404094011	AzAc-1
DENR	O43583 132	DENR Density-regulated protein	4	9.61	0.2875	8.39	6.82952597183728	10.7724958420352	144	10.7724958420352	8.39	8.39	AzAc-2
ATP6V1A	P38606 240;254	ATP6V1A V-type proton ATPase catalytic subunit A	4	9.2725	0.9825	8.3875	9.606439246672	12.0666071591535	98	12.0666071591535	8.3875	8.3875	AzAc-2
NAA15	Q9BXJ9 802;817	NAA15 N-alpha-acetyltransferase 15, NatA auxiliary subunit NAA15 N-alpha-acetyltransferase 15, NatA auxiliary...	4	7.055	3.9875	8.385	10.5213935054391	13.8400022746733	153	13.8400022746733	8.385	2.10282131661442	AzAc-2
ANXA7	P20073 285	ANXA7 Annexin A7	4	10.93	0.819999999999999	8.3825	18.6029047910983	11.1461095604401	164	11.1461095604401	8.3825	8.3825	AzAc-2
GOT2	P00505 295	GOT2 Aspartate aminotransferase, mitochondrial	2	7.66	5.595	8.37	13.7108004872072	14.3684097937106	180	14.3684097937106	8.37	1.49597855227882	AzAc-2
EEF1A1	P68104 116	EEF1A1 Elongation factor 1-alpha 1	2	13.44	5.69	8.37	3.40825468531916	7.1276363543604	89	7.1276363543604	8.37	1.47100175746924	AzAc-2
CAND1	Q86VP6 71	CAND1 Cullin-associated NEDD8-dissociated protein 1 CAND1 Cullin-associated NEDD8-dissociated protein ...	4	9.24	8.37	5.25	26.9435199383204	28.0621013705911	113	26.9435199383204	8.37	1.59428571428571	AzAc-1
ARMC8	Q8IUR7 661	ARMC8 Armadillo repeat-containing protein 8	2	12.81	2.35	8.37	4.29920922961421	10.2389061915812	128	10.2389061915812	8.37	3.56170212765957	AzAc-2
WIPF1	O43516 446	WIPF1 WAS/WASL-interacting protein family member 1 WIPF1 WAS/WASL-interacting protein family member 1...	2	2.02	8.355	3.385	1.26572113832392	9.35502271509802	16	1.26572113832392	8.355	2.46824224519941	AzAc-1
LRBA	P50851 2017	LRBA Lipopolysaccharide-responsive and beige-like anchor protein LRBA Lipopolysaccharide-responsive and beige-like ...	2	8.87	8.355	1.255	10.8116626843423	1.209152595829	136	10.8116626843423	8.355	6.65737051792829	AzAc-1
ALDH9A1	P49189 484	ALDH9A1 4-trimethylaminobutyraldehyde dehydrogenase ALDH9A1 4-trimethylaminobutyraldehyde dehydrogenas...	4	8.7	1.2675	8.3525	13.9979959875215	10.0710852609504	99	10.0710852609504	8.3525	6.58974358974359	AzAc-2
AQR	O60306 1313	AQR Intron-binding protein aquarius	2	23.68	-10.295	8.35	24.4305392899952	24.9184429690139	313	24.9184429690139	8.35	8.35	AzAc-2
NT5C3A	Q9H0P0 73	NT5C3A Cytosolic 5'-nucleotidase 3A	4	4.895	5.8825	8.33	9.74590982583634	13.7973572348717	124	13.7973572348717	8.33	1.41606459838504	AzAc-2
SLC9A3R1	O14745 206	SLC9A3R1 Na(+)/H(+) exchange regulatory cofactor NHE-RF1 SLC9A3R1 Na(+)/H(+) exchange regulatory cofactor N...	4	6.925	-0.4225	8.3275	18.1666532874568	12.8126926001784	132	12.8126926001784	8.3275	8.3275	AzAc-2
PRPF4	O43172 263	PRPF4 U4/U6 small nuclear ribonucleoprotein Prp4	2	15.19	-8.68	8.325	7.67917964368591	5.42350901170082	68	5.42350901170082	8.325	8.325	AzAc-2
CORO1A	P31146 285	CORO1A Coronin-1A	4	4.805	6.92	8.325	25.5792194303631	33.7556834720713	517	33.7556834720713	8.325	1.20303468208092	AzAc-2
ACAT2	Q9BWD1 88;92	ACAT2 Acetyl-CoA acetyltransferase, cytosolic	4	5.32	2.10125	8.32125	2.85308714377952	10.3486604406883	50	10.3486604406883	8.32125	3.96014277215943	AzAc-2
NCBP1	Q09161 320	NCBP1 Nuclear cap-binding protein subunit 1	4	2.655	3.1575	8.315	6.17467610486575	5.31918226798067	71	5.31918226798067	8.315	2.63341250989707	AzAc-2
RAB7A	P51149 83;84	RAB7A Ras-related protein Rab-7a	4	9.755	5.8875	8.3125	12.2055926388958	23.9484562828867	283	23.9484562828867	8.3125	1.41188959660297	AzAc-2
ARFGEF2	Q9Y6D5 933	ARFGEF2 Brefeldin A-inhibited guanine nucleotide-exchange protein 2 ARFGEF2 Brefeldin A-inhibited guanine nucleotide-e...	2	26.39	-5.71	8.305	7.76403245742829	12.4804346879426	158	12.4804346879426	8.305	8.305	AzAc-2
PXN	P49023 561;564	PXN Paxillin	2	14.15	8.3	5.095	7.4953318805774	7.67210857587404	95	7.4953318805774	8.3	1.62904808635918	AzAc-1
ALDH2	P05091 66	ALDH2 Aldehyde dehydrogenase, mitochondrial	4	6.435	8.2975	3.72	15.7003298797616	22.778318638565	222	15.7003298797616	8.2975	2.23051075268817	AzAc-1
VWA8	A3KMH1 858	VWA8 von Willebrand factor A domain-containing protein 8 VWA8 von Willebrand factor A domain-containing pro...	2	5.88	3.185	8.29	32.4491301886507	5.17602163828553	65	5.17602163828553	8.29	2.60282574568289	AzAc-2
EIF4E	P06730 170	EIF4E Eukaryotic translation initiation factor 4E	2	11.51	0.65	8.285	1.24450793488832	5.72049385979917	72	5.72049385979917	8.285	8.285	AzAc-2
UQCRC1	P31930 338;347;360	UQCRC1 Cytochrome b-c1 complex subunit 1, mitochondrial UQCRC1 Cytochrome b-c1 complex subunit 1, mitochon...	4	3.765	3.07	8.285	3.32967465878175	9.8138049026189	64	9.8138049026189	8.285	2.69869706840391	AzAc-2
DCUN1D1	Q96GG9 115	DCUN1D1 DCN1-like protein 1	4	10.12	2.0975	8.285	9.29079966059614	10.4065187903224	119	10.4065187903224	8.285	3.94994040524434	AzAc-2
ZW10	O43264 124	ZW10 Centromere/kinetochore protein zw10 homolog	4	1.93	3.28	8.2775	17.2875465774258	17.1930535876169	229	17.1930535876169	8.2775	2.52362804878049	AzAc-2
PREP	P48147 25	PREP Prolyl endopeptidase	2	8.41	1.55	8.275	5.30330085889911	1.50613744392735	19	1.50613744392735	8.275	5.33870967741936	AzAc-2
ASNS	P08243 115	ASNS Asparagine synthetase [glutamine-hydrolyzing] [REVIEWED] ENSG00000070669;P08243;A4D1I8;B4DXZ1;B7ZAA9;D6W5R3;E9PCI3;E9PCX6;P08184;Q15666;Q549T9;Q96HD0 ASNS Asparagine synthetase [glutamine-hydrolyzing]...	2	10.97	-3.405	8.27	6.56902199722303	5.06288455329568	64	5.06288455329568	8.27	8.27	AzAc-2
ETF1	P62495 335	ETF1 Eukaryotic peptide chain release factor subunit 1 ETF1 Eukaryotic peptide chain release factor subun...	4	7.595	1.2475	8.265	15.5784624294783	16.3262212406913	239	16.3262212406913	8.265	6.625250501002	AzAc-2
CNBP	P62633 171	CNBP Cellular nucleic acid-binding protein	2	1.01	8.265	7.745	8.25193613644701	14.2764859121564	105	8.25193613644701	8.265	1.06714009038089	AzAc-1
PXK	Q7Z7A4 112	PXK PX domain-containing protein kinase-like protein PXK PX domain-containing protein kinase-like prote...	4	1.96	8.265	6.07	11.6073898874812	18.5794815141148	118	11.6073898874812	8.265	1.36161449752883	AzAc-1
UBE3C	Q15386 140	UBE3C Ubiquitin-protein ligase E3C	2	11.59	1.705	8.245	16.9634916806653	0.346482322781408	4	0.346482322781408	8.245	4.83577712609971	AzAc-2
PDSS2	Q86YH6 71	PDSS2 Decaprenyl-diphosphate synthase subunit 2	2	7.43	0.815	8.24	7.68625071149777	2.65872149726142	34	2.65872149726142	8.24	8.24	AzAc-2
RRM2	P31350 202	RRM2 Ribonucleoside-diphosphate reductase subunit M2 RRM2 Ribonucleoside-diphosphate reductase subunit ...	4	5.795	2.1675	8.2375	5.68977079210285	10.4083087803287	66	10.4083087803287	8.2375	3.80046136101499	AzAc-2
ALDOA	P04075 202	ALDOA Fructose-bisphosphate aldolase A	4	8.965	8.235	0.5025	25.904458432221	32.8812118339131	357	25.904458432221	8.235	8.235	AzAc-1
ALDOC	P09972 202	ALDOC Fructose-bisphosphate aldolase C	4	8.965	8.235	0.5025	25.904458432221	32.8812118339131	357	25.904458432221	8.235	8.235	AzAc-1
IQGAP1	P46940 494	IQGAP1 Ras GTPase-activating-like protein IQGAP1	4	4.545	6.1975	8.235	12.1602422536176	13.0036776849218	88	13.0036776849218	8.235	1.32876159741831	AzAc-2
PLEKHH3	Q7Z736 151	PLEKHH3 Pleckstrin homology domain-containing family H member 3 PLEKHH3 Pleckstrin homology domain-containing fami...	2	19.63	1.59	8.23	15.0189480324023	5.23259018078045	67	5.23259018078045	8.23	5.17610062893082	AzAc-2
UBN1	Q9NPG3 38	UBN1 Ubinuclein-1	2	15.48	-8.74	8.23	4.5254833995939	23.5749400847595	300	23.5749400847595	8.23	8.23	AzAc-2
RAB3IP	Q96QF0 423	RAB3IP Rab-3A-interacting protein	2	10.59	8.225	6.105	0.784888527117067	1.33643181644257	10	0.784888527117067	8.225	1.34725634725635	AzAc-1
TLE3	Q04726 528	TLE3 Transducin-like enhancer protein 3	2	3.74	-4.54	8.22	8.04687516990291	4.49719912834644	57	4.49719912834644	8.22	8.22	AzAc-2
EPRS	P07814 1448;1453	EPRS Bifunctional glutamate/proline--tRNA ligase	4	5.285	-3.63	8.21375	21.1593269426668	16.0865447786859	181	16.0865447786859	8.21375	8.21375	AzAc-2
PTCD3	Q96EY7 642	PTCD3 Pentatricopeptide repeat domain-containing protein 3, mitochondrial PTCD3 Pentatricopeptide repeat domain-containing p...	4	3.325	8.02	8.2025	33.2433341689227	29.0555380550192	381	29.0555380550192	8.2025	1.02275561097257	AzAc-2
WDCP	Q9H6R7 125	WDCP WD repeat and coiled-coil-containing protein	4	7.675	0.717499999999999	8.2025	13.7872389670062	14.7688938312928	217	14.7688938312928	8.2025	8.2025	AzAc-2
GLOD4	Q9HC38 221	GLOD4 Glyoxalase domain-containing protein 4	2	8.92	8.185	-4.195	2.51022907321224	1.85969083452062	32	2.51022907321224	8.185	8.185	AzAc-1
TCP1	P17987 147	TCP1 T-complex protein 1 subunit alpha	4	4.03	3.955	8.1825	9.61867801034356	6.75134739638442	70	6.75134739638442	8.1825	2.06890012642225	AzAc-2
MRPL27	Q9P0M9 88	MRPL27 39S ribosomal protein L27, mitochondrial	4	15.14	-8.49	8.18	23.1428563492063	14.0328851868269	177	14.0328851868269	8.18	8.18	AzAc-2
ATIC	P31939 434	ATIC Bifunctional purine biosynthesis protein PURH ATIC Bifunctional purine biosynthesis protein PURH...	4	9.405	2.975	8.1575	9.2366317814811	7.08843365396522	27	7.08843365396522	8.1575	2.74201680672269	AzAc-2
PFKM	P08237 351	PFKM ATP-dependent 6-phosphofructokinase, muscle type PFKM ATP-dependent 6-phosphofructokinase, muscle t...	2	8.56	5.07	8.155	20.9020764518743	8.83176369701998	114	8.83176369701998	8.155	1.60848126232742	AzAc-2
FERMT3	Q86UX7 439	FERMT3 Fermitin family homolog 3	4	8.315	8.155	1.9025	14.0708078422432	18.1360072323909	206	14.0708078422432	8.155	4.28646517739816	AzAc-1
PIK3C2A	O00443 519	PIK3C2A Phosphatidylinositol 4-phosphate 3-kinase C2 domain-containing subunit alpha PIK3C2A Phosphatidylinositol 4-phosphate 3-kinase ...	2	17.57	8.135	-35.295	7.99737769521985	29.6207030639045	103	7.99737769521985	8.135	8.135	AzAc-1
HMCES	Q96FZ2 266	HMCES Embryonic stem cell-specific 5-hydroxymethylcytosine-binding protein HMCES Embryonic stem cell-specific 5-hydroxymethyl...	4	3.445	7.37	8.1325	27.6093402070145	30.3497406633621	361	30.3497406633621	8.1325	1.10345997286296	AzAc-2
SNURF	Q9Y675 38	SNURF SNRPN upstream reading frame protein	2	9.15	-4.655	8.13	34.5138819897154	3.02641702347842	39	3.02641702347842	8.13	8.13	AzAc-2
ACACA	Q13085 634	ACACA Acetyl-CoA carboxylase 1	2	10.28	-13.03	8.125	7.67917964368591	6.13061579288737	79	6.13061579288737	8.125	8.125	AzAc-2
CREBBP	Q92793 1707;1710	CREBBP CREB-binding protein	2	11.85	4.415	8.12	0.289913780286485	7.55190042307233	98	7.55190042307233	8.12	1.8391845979615	AzAc-2
STXBP3	O00186 114	STXBP3 Syntaxin-binding protein 3	4	21.79	-3.9275	8.1175	10.2703566150353	10.3137331585933	24	10.3137331585933	8.1175	8.1175	AzAc-2
DPP3	Q9NY33 654	DPP3 Dipeptidyl peptidase 3	4	17.595	1.485	8.115	13.1829043335172	8.05943960003837	80	8.05943960003837	8.115	5.46464646464646	AzAc-2
ZMYM3	Q14202 480;484	ZMYM3 Zinc finger MYM-type protein 3	4	11.38	5.36375	8.10625	12.9287376123889	6.99971591685453	88	6.99971591685453	8.10625	1.51130272663715	AzAc-2
OAT	P04181 93	OAT Ornithine aminotransferase, mitochondrial	2	15.73	2.02	8.105	2.61629509039023	7.24784450716211	94	7.24784450716211	8.105	4.01237623762376	AzAc-2
PSMC5	P62195 363	PSMC5 26S protease regulatory subunit 8	4	8.62	-6.3975	8.1	10.4859854885779	13.2926922279374	92	13.2926922279374	8.1	8.1	AzAc-2
PARP10	Q53GL7 50	PARP10 Poly [ADP-ribose] polymerase 10 [REVIEWED] ENSG00000178685;Q53GL7;Q8N2I0;Q8WV05;Q96CH7;Q96K72 PARP10 Poly [ADP-ribose] polymerase 10 [REVIEWED] ...	2	13.95	1.445	8.1	9.82171319068115	4.28506709399048	55	4.28506709399048	8.1	5.60553633217993	AzAc-2
SEC24A	O95486 680;704	SEC24A Protein transport protein Sec24A	2	9	8.09	2.86	17.4231110884365	6.05283404695685	226	17.4231110884365	8.09	2.82867132867133	AzAc-1
OAT	P04181 150	OAT Ornithine aminotransferase, mitochondrial	2	7.21	5.25	8.09	4.94974746830583	0.834386001800126	11	0.834386001800126	8.09	1.54095238095238	AzAc-2
GAPDH	P04406 247	GAPDH Glyceraldehyde-3-phosphate dehydrogenase	4	13.365	8.0875	6	14.4232991487154	18.3938757924116	195	14.4232991487154	8.0875	1.34791666666667	AzAc-1
STK26	Q9P289 352	STK26 Serine/threonine-protein kinase 26	2	4.29	-3.775	8.08	17.0342023587839	0.43840620433566	6	0.43840620433566	8.08	8.08	AzAc-2
RBCK1	Q9BYM8 323;332	RBCK1 RanBP-type and C3HC4-type zinc finger-containing protein 1 RBCK1 RanBP-type and C3HC4-type zinc finger-contai...	2	10.82	8.075	-24.375	5.48007755419574	7.20541810029092	71	5.48007755419574	8.075	8.075	AzAc-1
INTS7	Q9NVH2 374	INTS7 Integrator complex subunit 7	2	3.92	8.065	5.07	8.73276874765386	5.64271211386865	114	8.73276874765386	8.065	1.59072978303748	AzAc-1
GART	P22102 646	GART Trifunctional purine biosynthetic protein adenosine-3 GART Trifunctional purine biosynthetic protein ade...	4	6.805	8.06	7.5675	16.3737330298663	16.9120339305084	227	16.3737330298663	8.06	1.06508093822266	AzAc-1
PDXP	Q96GD0 91	PDXP Pyridoxal phosphate phosphatase	2	21.3	5.96	8.06	14.4815468787005	1.04651803615609	14	1.04651803615609	8.06	1.35234899328859	AzAc-2
GGA2	Q9UJY4 429	GGA2 ADP-ribosylation factor-binding protein GGA2	4	8.125	4.735	8.055	16.1214939340827	18.9146759598643	263	18.9146759598643	8.055	1.70116156282999	AzAc-2
RGS14	O43566 496	RGS14 Regulator of G-protein signaling 14	4	3.67	7.82	8.05	7.1827710530129	12.9004211817548	89	12.9004211817548	8.05	1.02941176470588	AzAc-2
TRAPPC5	Q8IUR0 139	TRAPPC5 Trafficking protein particle complex subunit 5 TRAPPC5 Trafficking protein particle complex subun...	4	1.89	-0.807499999999999	8.05	15.3941555468301	3.40612193948876	43	3.40612193948876	8.05	8.05	AzAc-2
KLHDC3	Q9BQ90 33	KLHDC3 Kelch domain-containing protein 3	4	16.87	2.3775	8.05	11.3945260980876	19.4001975934955	241	19.4001975934955	8.05	3.38590956887487	AzAc-2
SEC13	P55735 245	SEC13 Protein SEC13 homolog	2	10.06	8.04	-8.75	7.80645886429949	3.23854905783439	102	7.80645886429949	8.04	8.04	AzAc-1
MTMR1	Q13613 170;176	MTMR1 Myotubularin-related protein 1	4	9.515	8.0375	4.905	10.1739123087761	14.4899263858264	144	10.1739123087761	8.0375	1.63863404689093	AzAc-1
CNBP	P62633 140;150	CNBP Cellular nucleic acid-binding protein	4	8.66	6.47625	8.03375	4.2825214048891	10.330547238651	77	10.330547238651	8.03375	1.24049411310558	AzAc-2
UBA1	P22314 632	UBA1 Ubiquitin-like modifier-activating enzyme 1	4	6.345	5.8725	8.02	11.3567494615904	10.4053479839295	120	10.4053479839295	8.02	1.36568752660707	AzAc-2
PDE12	Q6L8Q7 180	PDE12 2',5'-phosphodiesterase 12	2	15.88	5.96	8.02	0.29698484809835	17.66352739404	231	17.66352739404	8.02	1.34563758389262	AzAc-2
GAR1	Q9NY12 88	GAR1 H/ACA ribonucleoprotein complex subunit 1	4	3.79	8.01	1.1625	16.0389255666748	14.5729369609103	235	16.0389255666748	8.01	6.89032258064516	AzAc-1
APAF1	O14727 115	APAF1 Apoptotic protease-activating factor 1	4	8.11	-15.655	8	15.071638928796	24.6263909928624	369	24.6263909928624	8	8	AzAc-2
HTT	P42858 772;777	HTT Huntingtin	4	9.795	3.025	7.9975	20.3481833750993	8.90532939686493	121	8.90532939686493	7.9975	2.64380165289256	AzAc-2
C14orf166	Q9Y224 19	C14orf166 UPF0568 protein C14orf166	4	5.985	5.6075	7.99	12.2734357455441	13.8137853851385	197	13.8137853851385	7.99	1.42487739634418	AzAc-2
DARS2	Q6PI48 449	DARS2 Aspartate--tRNA ligase, mitochondrial	2	10.88	0.93	7.985	8.62670273047588	14.347196590275	188	14.347196590275	7.985	7.985	AzAc-2
AARS	P49588 723	AARS Alanine--tRNA ligase, cytoplasmic	4	10.105	-2.945	7.98	6.41277111187771	13.4261759261526	89	13.4261759261526	7.98	7.98	AzAc-2
RAD51C	O43502 68	RAD51C DNA repair protein RAD51 homolog 3	2	12.58	4.505	7.97	9.21360135886071	3.30925973595304	44	3.30925973595304	7.97	1.76914539400666	AzAc-2
MTMR2	Q13614 95	MTMR2 Myotubularin-related protein 2	4	9.055	7.6725	7.955	9.6876291389242	11.1199055751387	128	11.1199055751387	7.955	1.03681981101336	AzAc-2
BIRC6	Q9NR09 3835	BIRC6 Baculoviral IAP repeat-containing protein 6	2	3.16	7.94	7.64	4.87903679018718	8.61256059485215	64	4.87903679018718	7.94	1.03926701570681	AzAc-1
PRC1	O43663 236	PRC1 Protein regulator of cytokinesis 1	2	1.22	1.315	7.935	3.52846283812087	12.0420284836069	159	12.0420284836069	7.935	6.03422053231939	AzAc-2
HNRNPM	P52272 114	HNRNPM Heterogeneous nuclear ribonucleoprotein M	4	10.95	1.125	7.925	14.5310758950143	12.2746310195731	142	12.2746310195731	7.925	7.04444444444444	AzAc-2
PPP1R37	O75864 375	PPP1R37 Protein phosphatase 1 regulatory subunit 37 PPP1R37 Protein phosphatase 1 regulatory subunit 3...	4	13.62	1.66	7.92	11.9631684766202	10.9161073648073	58	10.9161073648073	7.92	4.7710843373494	AzAc-2
GNAI2	P04899 112	GNAI2 Guanine nucleotide-binding protein G(i) subunit alpha-2 GNAI2 Guanine nucleotide-binding protein G(i) subu...	4	4.65	4.1925	7.92	7.11848474044863	16.6494284186175	228	16.6494284186175	7.92	1.88908765652952	AzAc-2
POLD1	P28340 761	POLD1 DNA polymerase delta catalytic subunit	2	17.58	-3.485	7.915	1.50613744392735	15.9028315088855	211	15.9028315088855	7.915	7.915	AzAc-2
CUL4A	Q13619 483	CUL4A Cullin-4A	2	15.18	1.365	7.915	13.8380797078207	2.3546655813512	31	2.3546655813512	7.915	5.7985347985348	AzAc-2
CUL4B	Q13620 637	CUL4B Cullin-4B	2	15.18	1.365	7.915	13.8380797078207	2.3546655813512	31	2.3546655813512	7.915	5.7985347985348	AzAc-2
PPIA	P62937 161	PPIA Peptidyl-prolyl cis-trans isomerase A	4	9.6	6.8725	7.9125	17.8617438025145	21.0756895893507	326	21.0756895893507	7.9125	1.15132775554747	AzAc-2
FUK	Q8N0W3 787	FUK L-fucose kinase	2	21.23	-4.775	7.91	2.32638131010374	2.91327993848858	39	2.91327993848858	7.91	7.91	AzAc-2
CNBP	P62633 111	CNBP Cellular nucleic acid-binding protein	4	10.785	5.915	7.9025	13.2641534470416	12.6303717944749	120	12.6303717944749	7.9025	1.33601014370245	AzAc-2
LANCL1	O43813 264	LANCL1 LanC-like protein 1	2	1.73	7.895	-11.93	1.35057395206631	2.33345237791561	18	1.35057395206631	7.895	7.895	AzAc-1
FAM114A2	Q9NRY5 438	FAM114A2 Protein FAM114A2	2	4.8	5.64	7.895	1.9657568516986	1.85969083452062	25	1.85969083452062	7.895	1.39982269503546	AzAc-2
PDLIM5	Q96HC4 467;470	PDLIM5 PDZ and LIM domain protein 5	2	8.19	0.775	7.885	14.8138870658582	14.9128820152243	198	14.9128820152243	7.885	7.885	AzAc-2
GDI2	P50395 282	GDI2 Rab GDP dissociation inhibitor beta	4	13.495	7.8825	7.095	12.9515079559615	16.1994269445969	199	12.9515079559615	7.8825	1.11099365750529	AzAc-1
G3BP1	Q13283 73	G3BP1 Ras GTPase-activating protein-binding protein 1 G3BP1 Ras GTPase-activating protein-binding protei...	2	12.79	4.185	7.87	0.67175144212722	4.69518902707868	63	4.69518902707868	7.87	1.8805256869773	AzAc-2
KIDINS220	Q9ULH0 779	KIDINS220 Kinase D-interacting substrate of 220 kDa KIDINS220 Kinase D-interacting substrate of 220 kD...	2	11	6.33	7.87	1.20208152801713	10.5217489040558	140	10.5217489040558	7.87	1.2432859399684	AzAc-2
PAPSS1	O43252 207;212	PAPSS1 Bifunctional 3'-phosphoadenosine 5'-phosphosulfate synthase 1 PAPSS1 Bifunctional 3'-phosphoadenosine 5'-phospho...	4	15.415	7.865	1.8975	25.3631616062877	28.0444437455978	344	25.3631616062877	7.865	4.14492753623189	AzAc-1
RASA1	P20936 828	RASA1 Ras GTPase-activating protein 1	2	33.69	-20.59	7.86	18.0029386490095	16.0371817973109	214	16.0371817973109	7.86	7.86	AzAc-2
RAD1	O60671 58	RAD1 Cell cycle checkpoint protein RAD1	2	18.46	7.855	-12.36	13.300678554119	9.61665222413705	178	13.300678554119	7.855	7.855	AzAc-1
ARPC4-TTLL3	A0A0A6YYG9 21	ARPC4-TTLL3 Protein ARPC4-TTLL3	4	3.885	2.7575	7.8525	5.92883560799814	10.2470788520436	139	10.2470788520436	7.8525	2.84768812330009	AzAc-2
TNFAIP2	Q03169 45	TNFAIP2 Tumor necrosis factor alpha-induced protein 2 TNFAIP2 Tumor necrosis factor alpha-induced protei...	2	19.41	-5.925	7.845	30.8227845919216	18.1090046661875	242	18.1090046661875	7.845	7.845	AzAc-2
CUL3	Q13618 462;464	CUL3 Cullin-3	4	5.8125	0.220000000000001	7.845	13.7000480534437	13.1553113481463	188	13.1553113481463	7.845	7.845	AzAc-2
TRAF5	O00463 81	TRAF5 TNF receptor-associated factor 5	2	25.03	-4.865	7.84	17.5291771056145	13.3077496219308	178	13.3077496219308	7.84	7.84	AzAc-2
IFI16	Q16666 351;356;366	IFI16 Gamma-interferon-inducible protein 16	2	6.56	7.84	-0.9925	0.735391052434009	2.30870364057408	10	0.735391052434009	7.84	7.84	AzAc-1
DNAJC7	Q99615 219;225	DNAJC7 DnaJ homolog subfamily C member 7	4	9.205	0.267499999999999	7.8375	12.9901664731442	20.598927763357	265	20.598927763357	7.8375	7.8375	AzAc-2
HDAC7	Q8WUI4 564;566	HDAC7 Histone deacetylase 7	2	15.19	5.505	7.835	11.7591857711323	30.2146727601012	404	30.2146727601012	7.835	1.42325158946412	AzAc-2
SPTLC2	O15270 139	SPTLC2 Serine palmitoyltransferase 2	2	10.82	-28.13	7.83	17.4938217665552	20.4212438406675	273	20.4212438406675	7.83	7.83	AzAc-2
BAG2	O95816 162	BAG2 BAG family molecular chaperone regulator 2	4	10.635	3.8375	7.825	23.9225268662545	27.5761231261152	446	27.5761231261152	7.825	2.03908794788274	AzAc-2
NXF1	Q9UBU9 528	NXF1 Nuclear RNA export factor 1	4	15.47	-9.0225	7.8225	8.2653670013295	10.8436936357805	125	10.8436936357805	7.8225	7.8225	AzAc-2
PRPF8	Q6P2Q9 1626	PRPF8 Pre-mRNA-processing-splicing factor 8	2	11.11	-1.47	7.82	3.81837661840736	5.03460028204822	67	5.03460028204822	7.82	7.82	AzAc-2
DNAAF2	Q9NVR5 522;527	DNAAF2 Protein kintoun	4	13.575	7.7925	7.815	10.1964450504412	18.8121334958762	301	18.8121334958762	7.815	1.00288739172281	AzAc-2
VAV1	P15498 794	VAV1 Proto-oncogene vav	2	15.91	7.805	5.69	2.02939646200539	9.67322076663197	27	2.02939646200539	7.805	1.37170474516696	AzAc-1
RNF213	Q63HN8 614	RNF213 E3 ubiquitin-protein ligase RNF213	4	4.08	7.8025	-2.675	12.5602478080649	16.7894659434619	204	12.5602478080649	7.8025	7.8025	AzAc-1
RRM2	P31350 270;274	RRM2 Ribonucleoside-diphosphate reductase subunit M2 RRM2 Ribonucleoside-diphosphate reductase subunit ...	4	16.38	-8	7.795	23.5635438760811	17.1700252377994	108	17.1700252377994	7.795	7.795	AzAc-2
SNX27	Q96L92 421;432;434	SNX27 Sorting nexin-27	2	29.06	5.715	7.795	28.121636687789	26.8488444816532	361	26.8488444816532	7.795	1.36395450568679	AzAc-2
DNAJA2	O60884 308	DNAJA2 DnaJ homolog subfamily A member 2	4	6.74	7.7925	-1.585	21.1581873435951	24.1042022615698	279	21.1581873435951	7.7925	7.7925	AzAc-1
FRYL	O94915 372	FRYL Protein furry homolog-like	4	6.48	7.7925	3.5625	11.7772701279484	13.83776083765	139	11.7772701279484	7.7925	2.18736842105263	AzAc-1
NUP188	Q5SRE5 889	NUP188 Nucleoporin NUP188 homolog	2	1.58	4.535	7.77	22.4789245739203	3.80423448278363	51	3.80423448278363	7.77	1.71334068357222	AzAc-2
EEF2	P13639 290	EEF2 Elongation factor 2	4	12.005	-2.5575	7.7625	7.62862755240635	8.13529911353397	79	8.13529911353397	7.7625	7.7625	AzAc-2
CNP	P09543 158	CNP 2',3'-cyclic-nucleotide 3'-phosphodiesterase	4	12.435	7.755	-14.7325	13.8293998423648	4.28863906152057	132	13.8293998423648	7.755	7.755	AzAc-1
CSE1L	P55060 272	CSE1L Exportin-2	4	6.655	-0.0524999999999993	7.7525	11.4222367190786	12.2075587922675	173	12.2075587922675	7.7525	7.7525	AzAc-2
GSK3A	P49840 262	GSK3A Glycogen synthase kinase-3 alpha	2	9.09	3.595	7.75	5.90434162290767	6.3498188950552	86	6.3498188950552	7.75	2.1557719054242	AzAc-2
CAD	P27708 1529	CAD CAD protein	2	3.19	1.415	7.745	5.94676802977886	23.129462812612	313	23.129462812612	7.745	5.47349823321555	AzAc-2
UQCRFS1	P47985 77	UQCRFS1 Cytochrome b-c1 complex subunit Rieske, mitochondrial UQCRFS1 Cytochrome b-c1 complex subunit Rieske, mi...	2	9.01	7.745	5.795	0.869741340859453	5.72049385979917	12	0.869741340859453	7.745	1.33649698015531	AzAc-1
GDI2	P50395 202	GDI2 Rab GDP dissociation inhibitor beta	4	8.755	6.7	7.7425	10.8077287160624	15.9457253937641	228	15.9457253937641	7.7425	1.15559701492537	AzAc-2
ANP32B	Q92688 123	ANP32B Acidic leucine-rich nuclear phosphoprotein 32 family member B ANP32B Acidic leucine-rich nuclear phosphoprotein ...	4	6.81	6.745	7.7425	8.8915859102862	14.6971456979465	217	14.6971456979465	7.7425	1.14788732394366	AzAc-2
PDCD6IP	Q8WUM4 122;127	PDCD6IP Programmed cell death 6-interacting protein PDCD6IP Programmed cell death 6-interacting protei...	4	12.4925	4.02625	7.73625	17.1902706857687	23.411207207589	378	23.411207207589	7.73625	1.92145296491773	AzAc-2
BRIP1	Q9BX63 761	BRIP1 Fanconi anemia group J protein	4	5.51	7.7325	6.6475	4.23793483511329	2.02651383743939	50	4.23793483511329	7.7325	1.16321925535916	AzAc-1
MED16	Q9Y2X0 245	MED16 Mediator of RNA polymerase II transcription subunit 16 MED16 Mediator of RNA polymerase II transcription ...	2	17.66	5.525	7.73	13.7532268940783	3.3799704140717	46	3.3799704140717	7.73	1.39909502262443	AzAc-2
IPO5	O00410 944	IPO5 Importin-5	4	9.685	-4.955	7.7225	6.68219774226015	16.116172777679	188	16.116172777679	7.7225	7.7225	AzAc-2
KDM5C	P41229 714;721;724;730;738	KDM5C Lysine-specific demethylase 5C	2	6.71	5.95	7.72	11.9501046020527	3.70523953341751	50	3.70523953341751	7.72	1.29747899159664	AzAc-2
ACTR2	P61160	ACTR2 Actin-related protein 2	2	21.4	7.72	-10.36	2.1920310216783	4.68104689145494	30	2.1920310216783	7.72	7.72	AzAc-1
UBE2G1	P62253 90	UBE2G1 Ubiquitin-conjugating enzyme E2 G1	2	6.59	6.72	7.715	3.67695526217005	5.9184837585314	80	5.9184837585314	7.715	1.14806547619048	AzAc-2
FOCAD	Q5VW36 758	FOCAD Focadhesin	2	15.6	1.03	7.705	13.1663282656935	0.346482322781408	5	0.346482322781408	7.705	7.48058252427184	AzAc-2
SRI	P30626 162;163	SRI Sorcin	4	10.8825	6.7525	7.69875	17.9290688083161	18.278458804013	248	18.278458804013	7.69875	1.1401332839689	AzAc-2
RBM17	Q96I25 385	RBM17 Splicing factor 45	4	10.555	6.2675	7.6875	7.97236215517919	10.6897657442372	165	10.6897657442372	7.6875	1.22656561627443	AzAc-2
LARS	Q9P2J5 83;84;92	LARS Leucine--tRNA ligase, cytoplasmic	2	18.75	-1.4675	7.685	3.23501352392845	5.96798123321446	81	5.96798123321446	7.685	7.685	AzAc-2
FTO	Q9C0B1 104	FTO Alpha-ketoglutarate-dependent dioxygenase FTO	4	15.025	-4.945	7.67	10.2249254276009	15.1484784714505	250	15.1484784714505	7.67	7.67	AzAc-2
CCDC97	Q96F63 218	CCDC97 Coiled-coil domain-containing protein 97	2	12.76	-44.41	7.665	16.0513239329346	5.9184837585314	81	5.9184837585314	7.665	7.665	AzAc-2
CCT7	Q99832 345	CCT7 T-complex protein 1 subunit eta	4	7.465	7.665	3.2525	9.58211006685549	17.2440277100991	151	9.58211006685549	7.665	2.35664873174481	AzAc-1
CCT8	P50990 148;149	CCT8 T-complex protein 1 subunit theta	4	11.0575	3.14875	7.66	14.0509918837307	13.9928136317659	220	13.9928136317659	7.66	2.43271139341008	AzAc-2
DHX37	Q8IY37 903	DHX37 Probable ATP-dependent RNA helicase DHX37	4	7.985	6.94	7.6575	13.8446668432288	18.4206231798312	123	18.4206231798312	7.6575	1.10338616714697	AzAc-2
PNPLA8	Q9NP80 719	PNPLA8 Calcium-independent phospholipase A2-gamma	2	2.56	7.655	-6.42	0.0919238815542511	0.183847763108502	1	0.0919238815542511	7.655	7.655	AzAc-1
PMVK	Q15126 92	PMVK Phosphomevalonate kinase	4	13.635	4.1625	7.645	8.76263421200117	4.37276800207832	51	4.37276800207832	7.645	1.83663663663664	AzAc-2
RARS	P54136 369	RARS Arginine--tRNA ligase, cytoplasmic	4	10.485	2.94	7.635	10.6826120401333	13.9278868940458	147	13.9278868940458	7.635	2.5969387755102	AzAc-2
MTMR6	Q9Y217 214	MTMR6 Myotubularin-related protein 6	4	7.27	7.6325	5.0575	4.75774719098581	5.12453168592019	56	4.75774719098581	7.6325	1.50914483440435	AzAc-1
MAP2K6	P52564 38	MAP2K6 Dual specificity mitogen-activated protein kinase kinase 6 MAP2K6 Dual specificity mitogen-activated protein ...	4	6.135	7.6225	2.0875	1.4183646686707	14.8162351830686	6	1.4183646686707	7.6225	3.65149700598802	AzAc-1
TARDBP	G3V162 39	TARDBP TAR DNA binding protein, isoform CRA_d	4	8.49	7.605	7.255	10.5325922735099	18.4471524451156	136	10.5325922735099	7.605	1.04824259131633	AzAc-1
HSPA4L	O95757 34;38	HSPA4L Heat shock 70 kDa protein 4L	2	18.4	4.13	7.605	9.02268252794035	6.58316413284676	91	6.58316413284676	7.605	1.84140435835351	AzAc-2
TRAPPC8	Q9Y2L5 1330;1341	TRAPPC8 Trafficking protein particle complex subunit 8 TRAPPC8 Trafficking protein particle complex subun...	4	12.415	-4.3875	7.605	13.2272455560483	7.43278548055842	98	7.43278548055842	7.605	7.605	AzAc-2
SAAL1	Q96ER3 25	SAAL1 Protein SAAL1	4	8.88	-5.7825	7.595	12.3479374121079	24.0758987371188	391	24.0758987371188	7.595	7.595	AzAc-2
SGTA	O43765 129	SGTA Small glutamine-rich tetratricopeptide repeat-containing protein alpha SGTA Small glutamine-rich tetratricopeptide repeat...	4	3.78	-0.0599999999999994	7.5775	11.5691226979404	8.92009856074098	138	8.92009856074098	7.5775	7.5775	AzAc-2
WDR1	O75083 170	WDR1 WD repeat-containing protein 1	4	5.095	7.5775	7.14	24.9951333596496	29.5391390079896	307	24.9951333596496	7.5775	1.06127450980392	AzAc-1
CENPM	Q9NSP4 98	CENPM Centromere protein M	2	31.17	7.575	-23.515	20.7960104346964	3.23147799002252	288	20.7960104346964	7.575	7.575	AzAc-1
IKBKB	O14920 464	IKBKB Inhibitor of nuclear factor kappa-B kinase subunit beta IKBKB Inhibitor of nuclear factor kappa-B kinase s...	2	4.81	-29.385	7.555	5.60735677480932	0.841457069611992	12	0.841457069611992	7.555	7.555	AzAc-2
RNH1	P13489 362	RNH1 Ribonuclease inhibitor	4	9.73	0.459999999999999	7.5525	14.6497394743615	10.6783531033582	131	10.6783531033582	7.5525	7.5525	AzAc-2
RNGTT	O60942 375	RNGTT mRNA-capping enzyme	4	9.115	3.4825	7.5275	9.31389776982047	9.32311956017584	135	9.32311956017584	7.5275	2.16152189519024	AzAc-2
SARS	P49591 438	SARS Serine--tRNA ligase, cytoplasmic	4	6.605	7.52	0.984999999999998	22.8348899712698	22.1655957134775	389	22.8348899712698	7.52	7.52	AzAc-1
RABEP2	Q9H5N1 115	RABEP2 Rab GTPase-binding effector protein 2	4	6.7	2.535	7.4875	12.5704481489988	12.5013662586668	120	12.5013662586668	7.4875	2.95364891518738	AzAc-2
PLXNB2	O15031 1408	PLXNB2 Plexin-B2	2	7.32	1.975	7.485	6.66801694658914	11.4904851942814	161	11.4904851942814	7.485	3.78987341772152	AzAc-2
COPS2	P61201 392	COPS2 COP9 signalosome complex subunit 2	2	8.91	-6.8	7.485	3.7900923471599	25.915463530487	363	25.915463530487	7.485	7.485	AzAc-2
CORO1A	P31146 40	CORO1A Coronin-1A	4	14.385	3.1375	7.48	12.4403814920069	18.5662345850381	247	18.5662345850381	7.48	2.38406374501992	AzAc-2
UBA1	P22314 278	UBA1 Ubiquitin-like modifier-activating enzyme 1	4	12.645	4.3475	7.445	9.82940952787433	16.4360264865528	282	16.4360264865528	7.445	1.71247843588269	AzAc-2
RBM12B	Q8IXT5 204	RBM12B RNA-binding protein 12B	4	8.455	7.44	6.4125	12.63218376476	16.8945205614128	176	12.63218376476	7.44	1.16023391812865	AzAc-1
PTP4A1	Q93096 104;98;99	PTP4A1 Protein tyrosine phosphatase type IVA 1	2	4.39	-12.185	7.42	4.9568185361177	11.1157186002525	157	11.1157186002525	7.42	7.42	AzAc-2
CAND1	Q86VP6 940;942	CAND1 Cullin-associated NEDD8-dissociated protein 1 CAND1 Cullin-associated NEDD8-dissociated protein ...	4	7.98	1.52125	7.41625	12.7339064279846	12.4583087234985	66	12.4583087234985	7.41625	4.87510271158587	AzAc-2
EPRS	P07814 660	EPRS Bifunctional glutamate/proline--tRNA ligase	2	4.67	7.405	4.17	10.5005357006202	10.6773123959169	149	10.5005357006202	7.405	1.7757793764988	AzAc-1
PFKFB3	Q16875 427	PFKFB3 6-phosphofructo-2-kinase/fructose-2,6-bisphosphatase 3 PFKFB3 6-phosphofructo-2-kinase/fructose-2,6-bisph...	2	10.64	-2.675	7.395	3.59917351623953	2.04353859762912	29	2.04353859762912	7.395	7.395	AzAc-2
HK2	P52789 813	HK2 Hexokinase-2	4	6.7	-4.32	7.39	3.28618319635409	21.3272142265854	150	21.3272142265854	7.39	7.39	AzAc-2
MAP2K4	P45985 158	MAP2K4 Dual specificity mitogen-activated protein kinase kinase 4 MAP2K4 Dual specificity mitogen-activated protein ...	4	12.685	-5.945	7.3875	5.55016215979317	7.54255206589034	67	7.54255206589034	7.3875	7.3875	AzAc-2
DYNC1H1	Q14204 3940	DYNC1H1 Cytoplasmic dynein 1 heavy chain 1	2	8.39	7.365	6.43	1.02530483272049	2.30516810666815	15	1.02530483272049	7.365	1.14541213063764	AzAc-1
IFI35	P80217 193	IFI35 Interferon-induced 35 kDa protein	2	11.87	7.355	6.215	8.39335749268432	8.20950972957582	120	8.39335749268432	7.355	1.18342719227675	AzAc-1
MCTS1	Q9ULC4 113	MCTS1 Malignant T-cell-amplified sequence 1	4	15.615	-1.4025	7.355	7.01753696107117	12.5895578423814	111	12.5895578423814	7.355	7.355	AzAc-2
PABPC4	Q13310 128	PABPC4 Polyadenylate-binding protein 4	4	22.155	2.18	7.35	9.00048146860304	6.90241020707018	52	6.90241020707018	7.35	3.37155963302752	AzAc-2
PSMA6	P60900 47	PSMA6 Proteasome subunit alpha type-6	4	5.79	0.639999999999999	7.345	22.4236407986452	22.632308027832	317	22.632308027832	7.345	7.345	AzAc-2
VCPIP1	Q96JH7 1178	VCPIP1 Deubiquitinating protein VCIP135	4	4.485	4.265	7.3425	20.943502572397	24.7777243708941	406	24.7777243708941	7.3425	1.72157092614302	AzAc-2
IKBKAP	O95163 23	IKBKAP Elongator complex protein 1	2	25.74	7.335	6.78	1.66170093578839	15.5280649148566	24	1.66170093578839	7.335	1.08185840707965	AzAc-1
BZW2	Q9Y6E2 270	BZW2 Basic leucine zipper and W2 domain-containing protein 2 BZW2 Basic leucine zipper and W2 domain-containing...	4	11.72	-1.13	7.32	10.7020621065911	10.1633295069414	119	10.1633295069414	7.32	7.32	AzAc-2
SF1	Q15637 282;292	SF1 Splicing factor 1	4	7.135	6.29375	7.3025	3.45247103536004	4.82800424606276	60	4.82800424606276	7.3025	1.16027805362463	AzAc-2
RUVBL2	Q9Y230 227	RUVBL2 RuvB-like 2	4	10.16	2.165	7.2925	12.1345745702105	10.509041741916	32	10.509041741916	7.2925	3.36836027713626	AzAc-2
HNRNPUL1	Q9BUJ2 487	HNRNPUL1 Heterogeneous nuclear ribonucleoprotein U-like protein 1 HNRNPUL1 Heterogeneous nuclear ribonucleoprotein U...	2	24.31	4.535	7.285	12.3814397385764	9.90656600442353	143	9.90656600442353	7.285	1.606394707828	AzAc-2
GPS1	Q13098 67	GPS1 COP9 signalosome complex subunit 1	4	8.515	1.255	7.28	7.55610790464685	12.2306200442441	131	12.2306200442441	7.28	5.800796812749	AzAc-2
TRIM21	P19474 463	TRIM21 E3 ubiquitin-protein ligase TRIM21	4	7.99	7.2775	5.1525	12.4084792917317	21.0063345604764	196	12.4084792917317	7.2775	1.41242115477923	AzAc-1
XRCC3	O43542 86	XRCC3 DNA repair protein XRCC3	4	12.34	-2.23	7.275	7.78932175053344	10.6300470365846	178	10.6300470365846	7.275	7.275	AzAc-2
EIF4A3	P38919 269;284	EIF4A3 Eukaryotic initiation factor 4A-III	2	13.6	5.73	7.275	14.5239732855717	7.54482935526046	109	7.54482935526046	7.275	1.2696335078534	AzAc-2
SGK3	Q96BR1 308	SGK3 Serine/threonine-protein kinase Sgk3	2	6.38	7.275	5.655	4.29213816180234	4.50427019615831	62	4.29213816180234	7.275	1.28647214854111	AzAc-1
NEMF	O60524 663	NEMF Nuclear export mediator factor NEMF	2	15.18	7.26	6.02	4.28506709399048	15.8816183054499	62	4.28506709399048	7.26	1.20598006644518	AzAc-1
MLYCD	O95822 206	MLYCD Malonyl-CoA decarboxylase, mitochondrial	2	8.26	7.26	-118.035	11.6248354827068	5.42350901170082	168	11.6248354827068	7.26	7.26	AzAc-1
SHMT2	P34897 412	SHMT2 Serine hydroxymethyltransferase, mitochondrial SHMT2 Serine hydroxymethyltransferase, mitochondri...	2	17.71	7.17	7.255	1.1879393923934	2.25567063198509	33	2.25567063198509	7.255	1.0118549511855	AzAc-2
OSBPL9	Q96SU4 720	OSBPL9 Oxysterol-binding protein-related protein 9 OSBPL9 Oxysterol-binding protein-related protein 9...	4	13.115	0.62	7.2525	16.8736619222582	13.6379699735701	201	13.6379699735701	7.2525	7.2525	AzAc-2
HUS1	O60921 44	HUS1 Checkpoint protein HUS1	2	5.06	7.25	4.735	8.37214428924872	6.04576297914498	121	8.37214428924872	7.25	1.5311510031679	AzAc-1
SLC25A4	P12235 257	SLC25A4 ADP/ATP translocase 1	2	12.42	7.25	-1.665	25.3285649021021	1.73241161390704	366	25.3285649021021	7.25	7.25	AzAc-1
TCP1	P17987 357	TCP1 T-complex protein 1 subunit alpha	4	4.64	7.25	1.9725	6.84360041693454	6.69390954525082	48	6.84360041693454	7.25	3.67553865652725	AzAc-1
BRAT1	Q6PJG6 326	BRAT1 BRCA1-associated ATM activator 1	4	10.475	0.775	7.24	8.28602236701463	3.66534218502629	58	3.66534218502629	7.24	7.24	AzAc-2
DEPTOR	Q8TB45 102	DEPTOR DEP domain-containing mTOR-interacting protein DEPTOR DEP domain-containing mTOR-interacting prot...	2	8.1	7.235	-15.935	1.66170093578839	14.3896229971462	24	1.66170093578839	7.235	7.235	AzAc-1
MTR	Q99707 812	MTR Methionine synthase	2	12.64	2.41	7.235	4.55376767084137	18.3352788361672	266	18.3352788361672	7.235	3.00207468879668	AzAc-2
DDX19A	Q9NUU7 392	DDX19A ATP-dependent RNA helicase DDX19A	4	10.085	2.705	7.2275	12.1527952888763	10.6474547036682	111	10.6474547036682	7.2275	2.67190388170055	AzAc-2
CASP7	P55210 186	CASP7 Caspase-7	4	8.12	3.1225	7.225	5.05152369752599	3.76854083167477	54	3.76854083167477	7.225	2.31385108086469	AzAc-2
CCT2	P78371 395	CCT2 T-complex protein 1 subunit beta	4	12.095	-4.65	7.22	7.70694492000559	14.2007347227764	155	14.2007347227764	7.22	7.22	AzAc-2
FLAD1	Q8NFF5 537	FLAD1 FAD synthase	4	4.595	-2.7	7.22	16.5869346173426	6.09968851663755	64	6.09968851663755	7.22	7.22	AzAc-2
ACTR3	P61158 189	ACTR3 Actin-related protein 3	4	7.39	7.2175	3.4575	30.236558859544	40.5079205217943	488	30.236558859544	7.2175	2.08749096167751	AzAc-1
IKBKAP	O95163 213	IKBKAP Elongator complex protein 1	4	7.195	-2.9175	7.2125	13.8783461430628	14.944424545629	107	14.944424545629	7.2125	7.2125	AzAc-2
MRPL3	P09001 338	MRPL3 39S ribosomal protein L3, mitochondrial	2	2.21	7.21	-8.58	30.1934595566656	16.4897301372703	439	30.1934595566656	7.21	7.21	AzAc-1
RTKN2	Q8IZC4 226	RTKN2 Rhotekin-2	2	0.85	-5.13	7.205	5.03460028204822	3.55674710936833	52	3.55674710936833	7.205	7.205	AzAc-2
CTU1	Q7Z7A3 299;302	CTU1 Cytoplasmic tRNA 2-thiolation protein 1	4	6.5425	-4.37	7.20375	19.3174032071256	16.642839989517	290	16.642839989517	7.20375	7.20375	AzAc-2
KLHL7	Q8IXQ5 146;155;158	KLHL7 Kelch-like protein 7	2	18.77	3.95	7.2	0.325269119345812	1.82433549546129	27	1.82433549546129	7.2	1.82278481012658	AzAc-2
TAGLN2	P37802 129	TAGLN2 Transgelin-2	2	8.14	5.245	7.195	7.96909342397239	1.209152595829	18	1.209152595829	7.195	1.37178265014299	AzAc-2
WDSUB1	Q8N9V3 410	WDSUB1 WD repeat, SAM and U-box domain-containing protein 1 WDSUB1 WD repeat, SAM and U-box domain-containing ...	4	1.1	-10.1325	7.1875	10.1904084805272	13.1505700129944	121	13.1505700129944	7.1875	7.1875	AzAc-2
AKR1A1	P14550 134	AKR1A1 Alcohol dehydrogenase [NADP(+)] [REVIEWED] ENSG00000117448;P14550;A8KAL8;D3DQ04;Q6IAZ4 AKR1A1 Alcohol dehydrogenase [NADP(+)] [REVIEWED] ...	4	5.97	-3.6925	7.1825	11.4655175054014	18.8636146677495	237	18.8636146677495	7.1825	7.1825	AzAc-2
RINT1	Q6NUQ1 720	RINT1 RAD50-interacting protein 1	4	6.98	7.165	1.7	5.95863798754939	14.4278873482341	99	5.95863798754939	7.165	4.21470588235295	AzAc-1
PFKFB2	O60825 430	PFKFB2 6-phosphofructo-2-kinase/fructose-2,6-bisphosphatase 2 PFKFB2 6-phosphofructo-2-kinase/fructose-2,6-bisph...	4	11.445	4.3325	7.1575	8.48178194720897	14.2352903611646	25	14.2352903611646	7.1575	1.65204847085978	AzAc-2
PFKFB4	Q16877 430	PFKFB4 6-phosphofructo-2-kinase/fructose-2,6-bisphosphatase 4 PFKFB4 6-phosphofructo-2-kinase/fructose-2,6-bisph...	4	11.445	4.3325	7.1575	8.48178194720897	14.2352903611646	25	14.2352903611646	7.1575	1.65204847085978	AzAc-2
ANP32A	P39687 123	ANP32A Acidic leucine-rich nuclear phosphoprotein 32 family member A ANP32A Acidic leucine-rich nuclear phosphoprotein ...	4	7.91	5.7175	7.1425	9.39166075125516	15.8943100405984	260	15.8943100405984	7.1425	1.24923480542195	AzAc-2
PFAS	O15067 318	PFAS Phosphoribosylformylglycinamidine synthase	4	12.89	7.13	-2.105	7.87645436305787	14.6015261759402	103	7.87645436305787	7.13	7.13	AzAc-1
PITRM1	Q5JRX3 556	PITRM1 Presequence protease, mitochondrial	2	3.5	7.13	-10.715	1.93747258045114	9.73686037693876	28	1.93747258045114	7.13	7.13	AzAc-1
ZMYM3	Q14202 432;436	ZMYM3 Zinc finger MYM-type protein 3	4	10.77	6.9225	7.125	4.7807975276098	4.60864766860446	72	4.60864766860446	7.125	1.02925243770314	AzAc-2
CORO1C	Q9ULV4 343	CORO1C Coronin-1C	2	10.9	7.115	2.07	0.403050865276332	2.98399061660723	6	0.403050865276332	7.115	3.43719806763285	AzAc-1
STUB1	Q9UNE7 48	STUB1 E3 ubiquitin-protein ligase CHIP	2	27.42	6.795	7.115	44.1588184850999	35.7866741958512	527	35.7866741958512	7.115	1.04709345106696	AzAc-2
BRAT1	Q6PJG6 246;265	BRAT1 BRCA1-associated ATM activator 1	4	9.09	0.7875	7.09	6.79403353440846	11.7874028804765	211	11.7874028804765	7.09	7.09	AzAc-2
STIP1	P31948 62	STIP1 Stress-induced-phosphoprotein 1	4	9.08	3.2175	7.085	11.6162942312369	14.0687372093826	163	14.0687372093826	7.085	2.2020202020202	AzAc-2
DLG1	Q12959 806	DLG1 Disks large homolog 1	4	13.305	7.0825	-0.98	18.4865309076636	30.267766132747	163	18.4865309076636	7.0825	7.0825	AzAc-1
DYNC1H1	Q14204 2454;2466	DYNC1H1 Cytoplasmic dynein 1 heavy chain 1	2	22.29	7.075	-18.07	21.602112165249	3.29511760032931	320	21.602112165249	7.075	7.075	AzAc-1
COMTD1	Q86VU5 45	COMTD1 Catechol O-methyltransferase domain-containing protein 1 COMTD1 Catechol O-methyltransferase domain-contain...	4	5.93	7.075	0.927500000000002	17.853667223664	27.8869591685194	239	17.853667223664	7.075	7.075	AzAc-1
TKFC	Q3LXA3 155	TKFC Triokinase/FMN cyclase	4	10.425	7.07	3.2475	18.749007084821	23.7661445127307	325	18.749007084821	7.07	2.17705927636644	AzAc-1
PDCD2L	Q9BRP1 278;289;292	PDCD2L Programmed cell death protein 2-like	2	5.44	-4.685	7.06	19.6363553135504	1.14551298552221	17	1.14551298552221	7.06	7.06	AzAc-2
ESPL1	Q14674 1027	ESPL1 Separin	4	2.73	-1.5125	7.055	3.86602616821632	5.6110218914799	61	5.6110218914799	7.055	7.055	AzAc-2
PDCD2L	Q9BRP1 49	PDCD2L Programmed cell death protein 2-like	2	1.64	-14.635	7.055	40.5667160366722	6.41345850536199	95	6.41345850536199	7.055	7.055	AzAc-2
EXOSC10	Q01780 612	EXOSC10 Exosome component 10	4	14.03	-4.165	7.05	15.3369542826034	30.6417764933214	543	30.6417764933214	7.05	7.05	AzAc-2
EEF1G	P26641 266	EEF1G Elongation factor 1-gamma	4	5.175	-1.5375	7.0475	27.381923934109	31.647316236926	566	31.647316236926	7.0475	7.0475	AzAc-2
IRF2BP1	Q8IU81 12;15	IRF2BP1 Interferon regulatory factor 2-binding protein 1 IRF2BP1 Interferon regulatory factor 2-binding pro...	2	7.39	-13.175	7.045	9.1146064094946	2.05768073325285	31	2.05768073325285	7.045	7.045	AzAc-2
NSF	P46459 11;21	NSF Vesicle-fusing ATPase	4	2.36	7.0425	3.995	2.86603529868935	11.6038915886008	36	2.86603529868935	7.0425	1.76282853566959	AzAc-1
PSMC5	P62195 209	PSMC5 26S protease regulatory subunit 8	4	14.09	-5.82	7.0325	12.5357807894044	12.2437776713997	158	12.2437776713997	7.0325	7.0325	AzAc-2
RNF214	Q8ND24 315	RNF214 RING finger protein 214	2	9.33	7.03	-16.415	12.4733636201307	0.374766594028871	186	12.4733636201307	7.03	7.03	AzAc-1
GSKIP	Q9P0R6 59	GSKIP GSK3-beta interaction protein	4	11.045	5.03	7.015	14.5292693094549	20.6559700813106	303	20.6559700813106	7.015	1.39463220675944	AzAc-2
THUMPD3	Q9BV44 434	THUMPD3 THUMP domain-containing protein 3	2	3.45	-15.805	6.985	6.62559053971795	28.6307535702433	430	28.6307535702433	6.985	6.985	AzAc-2
KIF5B	P33176 301;302	KIF5B Kinesin-1 heavy chain	4	7.6775	-5.72375	6.975	44.1463021054237	34.3278919636302	453	34.3278919636302	6.975	6.975	AzAc-2
HDLBP	Q00341 878	HDLBP Vigilin	2	4.49	1.055	6.975	2.82135605693432	4.12243253431757	62	4.12243253431757	6.975	6.61137440758294	AzAc-2
APBB1IP	Q7Z5R6 355	APBB1IP Amyloid beta A4 precursor protein-binding family B member 1-interacting protein APBB1IP Amyloid beta A4 precursor protein-binding ...	4	9.72	-7.6875	6.975	5.82564088033812	11.3523521791741	189	11.3523521791741	6.975	6.975	AzAc-2
ACAD9	Q9H845 507	ACAD9 Acyl-CoA dehydrogenase family member 9, mitochondrial ACAD9 Acyl-CoA dehydrogenase family member 9, mito...	2	11.57	0.785	6.97	10.458109293749	15.3725014229955	231	15.3725014229955	6.97	6.97	AzAc-2
STAP1	Q9ULZ2 269	STAP1 Signal-transducing adaptor protein 1	4	9.635	1.7075	6.9675	19.738710486419	16.8909351921872	248	16.8909351921872	6.9675	4.0805270863836	AzAc-2
PLAA	Q9Y263 193	PLAA Phospholipase A-2-activating protein	4	10.395	0.504999999999999	6.9675	13.0016524590787	10.7388403315566	147	10.7388403315566	6.9675	6.9675	AzAc-2
PTPN23	Q9H3S7 697	PTPN23 Tyrosine-protein phosphatase non-receptor type 23 PTPN23 Tyrosine-protein phosphatase non-receptor t...	2	1.33	6.965	-11.575	35.9988062302071	8.8883322395149	542	35.9988062302071	6.965	6.965	AzAc-1
UCHL1	P09936 132;152	UCHL1 Ubiquitin carboxyl-terminal hydrolase isozyme L1 UCHL1 Ubiquitin carboxyl-terminal hydrolase isozym...	4	8.1075	6.32375	6.955	10.5389795323519	18.4903668613326	237	18.4903668613326	6.955	1.0998220992291	AzAc-2
SYNE2	Q8WXH0 5348	SYNE2 Nesprin-2	4	11.04	0.0324999999999995	6.955	9.56834842941386	16.0718812423022	208	16.0718812423022	6.955	6.955	AzAc-2
CEP76	Q8TAP6 618;623;624	CEP76 Centrosomal protein of 76 kDa	2	1.03	-4.78	6.94	13.0249069094562	6.87307791313324	104	6.87307791313324	6.94	6.94	AzAc-2
RPP30	P78346 87	RPP30 Ribonuclease P protein subunit p30	4	10.16	6.935	4.0675	9.98048929996254	12.5563513145075	74	9.98048929996254	6.935	1.70497848801475	AzAc-1
OSBPL9	Q96SU4 577;581	OSBPL9 Oxysterol-binding protein-related protein 9 OSBPL9 Oxysterol-binding protein-related protein 9...	2	22.11	5.99	6.935	4.01636651713959	23.9779909500358	362	23.9779909500358	6.935	1.15776293823038	AzAc-2
PRC1	O43663 14	PRC1 Protein regulator of cytokinesis 1	4	5.625	-2.62	6.9325	15.8598886082679	14.3828471335361	136	14.3828471335361	6.9325	6.9325	AzAc-2
KCNAB2	Q13303 212	KCNAB2 Voltage-gated potassium channel subunit beta-2 KCNAB2 Voltage-gated potassium channel subunit bet...	4	10.435	4.245	6.925	21.5107267814611	11.3196245520777	199	11.3196245520777	6.925	1.63133097762073	AzAc-2
TRAP1	Q12931 573	TRAP1 Heat shock protein 75 kDa, mitochondrial	4	9.21	6.9225	5.9275	3.6521169659984	8.48464249885246	19	3.6521169659984	6.9225	1.1678616617461	AzAc-1
RAB30	Q15771 168	RAB30 Ras-related protein Rab-30	2	10.84	-0.715	6.92	4.22142748368369	3.69109739779378	56	3.69109739779378	6.92	6.92	AzAc-2
KIAA0907	Q7Z7F0 280	KIAA0907 UPF0469 protein KIAA0907	2	12.42	2.435	6.92	5.90434162290767	9.33380951166243	141	9.33380951166243	6.92	2.84188911704312	AzAc-2
GNL3L	Q9NVN8 244	GNL3L Guanine nucleotide-binding protein-like 3-like protein GNL3L Guanine nucleotide-binding protein-like 3-li...	2	11.93	6.92	-7.135	6.57609306503489	3.07591449816148	100	6.57609306503489	6.92	6.92	AzAc-1
MED16	Q9Y2X0 801;803	MED16 Mediator of RNA polymerase II transcription subunit 16 MED16 Mediator of RNA polymerase II transcription ...	4	7.33	3.0025	6.92	9.80818493232396	12.4856691183666	193	12.4856691183666	6.92	2.30474604496253	AzAc-2
ABI3	Q9P2A4 145	ABI3 ABI gene family member 3	4	7.865	-4.535	6.9175	23.788659062671	14.5553229095063	239	14.5553229095063	6.9175	6.9175	AzAc-2
CAD	P27708 379	CAD CAD protein	4	8.875	6.88	6.915	8.93700919398281	10.1752035196681	34	10.1752035196681	6.915	1.00508720930233	AzAc-2
POLD1	P28340 1011;1012;1015	POLD1 DNA polymerase delta catalytic subunit	4	7.8325	4.86375	6.91	7.52512056935524	15.4249705564279	214	15.4249705564279	6.91	1.4207144692881	AzAc-2
HNRNPH2	P55795 22	HNRNPH2 Heterogeneous nuclear ribonucleoprotein H2 HNRNPH2 Heterogeneous nuclear ribonucleoprotein H2...	2	24.04	4.715	6.91	5.06995562110755	21.8495995386643	331	21.8495995386643	6.91	1.46553552492047	AzAc-2
RQCD1	Q92600 252	RQCD1 Cell differentiation protein RCD1 homolog	2	3.52	2.375	6.91	19.395939007947	12.4450793488832	189	12.4450793488832	6.91	2.90947368421053	AzAc-2
HNRNPF	P52597 122	HNRNPF Heterogeneous nuclear ribonucleoprotein F	2	16.29	4.105	6.905	1.30814754519511	5.49421968981947	83	5.49421968981947	6.905	1.68209500609013	AzAc-2
EXOSC7	Q15024 34	EXOSC7 Exosome complex component RRP42	2	20.85	-18.54	6.9	16.1503188823007	4.87903679018718	74	4.87903679018718	6.9	6.9	AzAc-2
CORO1A	P31146 332	CORO1A Coronin-1A	4	14.065	1.005	6.8975	17.3812034489368	19.2600577621148	228	19.2600577621148	6.8975	6.86318407960198	AzAc-2
NUP160	Q12769 529	NUP160 Nuclear pore complex protein Nup160	2	0.74	6.89	0.965	2.26274169979695	2.14253354699524	34	2.26274169979695	6.89	6.89	AzAc-1
OXA1L	Q15070 153	OXA1L Mitochondrial inner membrane protein OXA1L	4	9.295	3.325	6.885	13.8832500997905	17.6939396404532	204	17.6939396404532	6.885	2.07067669172932	AzAc-2
MDH2	P40926 275	MDH2 Malate dehydrogenase, mitochondrial	4	13.82	-0.6475	6.8775	15.8615286673973	23.5681060970117	345	23.5681060970117	6.8775	6.8775	AzAc-2
HUWE1	Q7Z6Z7 29	HUWE1 E3 ubiquitin-protein ligase HUWE1	4	8.465	6.8675	5.5925	12.7421148820228	20.2490993626877	11	12.7421148820228	6.8675	1.22798390701833	AzAc-1
DROSHA	Q9NRR4 1268;1269	DROSHA Ribonuclease 3	2	0.29	6.85	3.975	5.82655987697715	9.46815980008787	89	5.82655987697715	6.85	1.72327044025157	AzAc-1
PRMT1	Q99873 109	PRMT1 Protein arginine N-methyltransferase 1	4	6.725	6.84	6.15	7.22415854384901	9.12293081562426	89	7.22415854384901	6.84	1.11219512195122	AzAc-1
COG5	Q9UP83 64	COG5 Conserved oligomeric Golgi complex subunit 5	2	2.11	6.84	3.105	2.94156420973604	15.7331258814007	45	2.94156420973604	6.84	2.20289855072464	AzAc-1
CFL1	P23528	CFL1 Cofilin-1	2	8.8	2.705	6.825	5.84777308041275	5.05581348548381	78	5.05581348548381	6.825	2.52310536044362	AzAc-2
FTO	Q9C0B1 171	FTO Alpha-ketoglutarate-dependent dioxygenase FTO	4	8.735	6.8225	5.055	12.6154280545687	17.2584520356452	200	12.6154280545687	6.8225	1.34965380811078	AzAc-1
GSPT1	P15170 381;387	GSPT1 Eukaryotic peptide chain release factor GTP-binding subunit ERF3A GSPT1 Eukaryotic peptide chain release factor GTP-...	4	6.575	6.815	5.17625	20.5256583329256	27.6613094336355	348	20.5256583329256	6.815	1.31659019560493	AzAc-1
STIM2	Q9P246 426	STIM2 Stromal interaction molecule 2	4	11.05	6.81	-0.1475	6.08027959883425	3.0750867196444	91	6.08027959883425	6.81	6.81	AzAc-1
C12orf10	Q9HB07 56;62	C12orf10 UPF0160 protein MYG1, mitochondrial	4	17.09	6.8075	3.7625	9.67629190341011	19.392206982875	8	9.67629190341011	6.8075	1.8093023255814	AzAc-1
IPO4	Q8TEX9 269;270	IPO4 Importin-4	4	5.39	6.8	-3.54875	7.28923521365582	17.2940675642449	125	7.28923521365582	6.8	6.8	AzAc-1
HTT	P42858 1441	HTT Huntingtin	4	4.245	-2.8675	6.795	2.82910321480147	12.8007148237901	111	12.8007148237901	6.795	6.795	AzAc-2
CSNK2B	P67870 114	CSNK2B Casein kinase II subunit beta	2	16.97	6.785	3.775	2.41123412384613	24.7982348162122	37	2.41123412384613	6.785	1.79735099337748	AzAc-1
MRPL50	Q8N5N7 52	MRPL50 39S ribosomal protein L50, mitochondrial	4	4.79	-9.91	6.785	20.5575387631886	13.9221753568423	30	13.9221753568423	6.785	6.785	AzAc-2
HP1BP3	Q5SSJ5 412	HP1BP3 Heterochromatin protein 1-binding protein 3 HP1BP3 Heterochromatin protein 1-binding protein 3...	2	18.6	-6.865	6.78	30.2146727601012	15.7826233560837	244	15.7826233560837	6.78	6.78	AzAc-2
TALDO1	P37837 250	TALDO1 Transaldolase	4	11.545	4.2375	6.7775	9.55987578371184	16.3644581843294	308	16.3644581843294	6.7775	1.59941002949852	AzAc-2
PNN	Q9H307 254	PNN Pinin	2	7.45	6.775	3.13	3.06177236253775	3.87494516090228	47	3.06177236253775	6.775	2.16453674121406	AzAc-1
DMXL1	Q9Y485 1870	DMXL1 DmX-like protein 1	2	8.9	6.775	-1.575	0.96873629022557	3.68402632998191	15	0.96873629022557	6.775	6.775	AzAc-1
HNRNPF	P52597 290	HNRNPF Heterogeneous nuclear ribonucleoprotein F	4	7.105	-2.0825	6.7725	8.71231456043685	21.2596258590472	83	21.2596258590472	6.7725	6.7725	AzAc-2
EFTUD2	Q15029 525	EFTUD2 116 kDa U5 small nuclear ribonucleoprotein component EFTUD2 116 kDa U5 small nuclear ribonucleoprotein ...	2	1.62	-1.805	6.76	27.2306821434939	1.01823376490863	16	1.01823376490863	6.76	6.76	AzAc-2
UBR4	Q5T4S7 122	UBR4 E3 ubiquitin-protein ligase UBR4	4	13.585	-3.2325	6.76	25.9832232732328	20.4837708117101	291	20.4837708117101	6.76	6.76	AzAc-2
CCT3	P49368 366	CCT3 T-complex protein 1 subunit gamma	4	8.09	-1.0625	6.7575	14.5488908511955	22.2247135339618	383	22.2247135339618	6.7575	6.7575	AzAc-2
FADD	Q13158 105;98	FADD FAS-associated death domain protein	4	2.535	1.78	6.7525	16.0561057960308	18.5446692699906	352	18.5446692699906	6.7525	3.7935393258427	AzAc-2
LRRC47	Q8N1G4 224	LRRC47 Leucine-rich repeat-containing protein 47	4	11.555	2.1475	6.7525	15.9220651403432	20.9251274388792	272	20.9251274388792	6.7525	3.14435389988359	AzAc-2
GART	P22102 298	GART Trifunctional purine biosynthetic protein adenosine-3 GART Trifunctional purine biosynthetic protein ade...	4	10.55	1.5725	6.7475	14.5565892868717	18.5205874186899	321	18.5205874186899	6.7475	4.29093799682035	AzAc-2
MCMBP	Q9BTE3 108	MCMBP Mini-chromosome maintenance complex-binding protein MCMBP Mini-chromosome maintenance complex-binding ...	4	1.055	6.74	-1.23	13.5338119783994	16.3987235275595	232	13.5338119783994	6.74	6.74	AzAc-1
MCU	Q8NE86 191	MCU Calcium uniporter protein, mitochondrial	4	18.515	4.7025	6.7225	11.32313671206	4.01897478635203	55	4.01897478635203	6.7225	1.42955874534822	AzAc-2
RPA1	P27694 476;481;486	RPA1 Replication protein A 70 kDa DNA-binding subunit RPA1 Replication protein A 70 kDa DNA-binding subu...	4	9.98666666666667	6.71875	5.81875	4.54405541156062	8.68737625811154	58	4.54405541156062	6.71875	1.1546723952739	AzAc-1
USP19	O94966 492;506	USP19 Ubiquitin carboxyl-terminal hydrolase 19	4	2.325	-7.3525	6.715	24.5534429018281	19.953707257884	217	19.953707257884	6.715	6.715	AzAc-2
SNUPN	O95149 199	SNUPN Snurportin-1	4	8.355	-5.02	6.705	6.75804212278477	11.2956702619485	156	11.2956702619485	6.705	6.705	AzAc-2
HK2	P52789 368	HK2 Hexokinase-2	4	6.52	6.7	5.2475	17.1384849583231	21.3547627396482	271	17.1384849583231	6.7	1.27679847546451	AzAc-1
PNN	Q9H307 249	PNN Pinin	4	9.985	6.7	3.305	8.96712142589062	16.4956772115202	152	8.96712142589062	6.7	2.02723146747352	AzAc-1
VAC14	Q08AM6 516	VAC14 Protein VAC14 homolog	2	10.06	-26.92	6.695	3.9739401102684	11.3490638380441	178	11.3490638380441	6.695	6.695	AzAc-2
TNPO3	Q9Y5L0 312	TNPO3 Transportin-3	4	12.31	1.4875	6.6925	4.89639578329476	9.01162721155286	94	9.01162721155286	6.6925	4.49915966386555	AzAc-2
GSDMD	P57764 191	GSDMD Gasdermin-D	4	15.82	-3.13	6.685	19.5855542003113	37.5531237049596	208	37.5531237049596	6.685	6.685	AzAc-2
FERMT3	Q86UX7 128	FERMT3 Fermitin family homolog 3	4	11.885	1.6225	6.685	19.5863223959987	17.7042923232381	286	17.7042923232381	6.685	4.12018489984592	AzAc-2
FARSB	Q9NSD9 255	FARSB Phenylalanine--tRNA ligase beta subunit	4	27.88	-2.975	6.685	12.1273616256793	21.8255423758494	334	21.8255423758494	6.685	6.685	AzAc-2
RAD17	O75943 540	RAD17 Cell cycle checkpoint protein RAD17	4	7.005	-1.7175	6.68	11.7194748886913	10.6806023550485	188	10.6806023550485	6.68	6.68	AzAc-2
DDX24	Q9GZR7 599	DDX24 ATP-dependent RNA helicase DDX24	4	3.35	4.87	6.6625	7.1539126823485	5.5125153061012	70	5.5125153061012	6.6625	1.36806981519507	AzAc-2
MIS12	Q9H081 104	MIS12 Protein MIS12 homolog	4	6.635	-1.3025	6.6575	15.2047018495376	13.7845018650173	200	13.7845018650173	6.6575	6.6575	AzAc-2
ANAPC1	Q9H1A4 988	ANAPC1 Anaphase-promoting complex subunit 1	4	8.05	1.905	6.6525	9.27358434838799	16.044715381292	222	16.044715381292	6.6525	3.49212598425197	AzAc-2
SART3	Q15020 780	SART3 Squamous cell carcinoma antigen recognized by T-cells 3 SART3 Squamous cell carcinoma antigen recognized b...	2	1.85	6.05	6.64	0.509116882454314	11.299566363361	178	11.299566363361	6.64	1.09752066115702	AzAc-2
SBNO1	A3KN83 445	SBNO1 Protein strawberry notch homolog 1	4	7.27	2.6125	6.63	7.72877901094345	5.53802010349066	32	5.53802010349066	6.63	2.5377990430622	AzAc-2
PREPL	Q4J6C6 127;128	PREPL Prolyl endopeptidase-like	2	11.66	4.77	6.63	3.83251875403109	9.67322076663197	153	9.67322076663197	6.63	1.38993710691824	AzAc-2
ACAT1	P24752 119;126	ACAT1 Acetyl-CoA acetyltransferase, mitochondrial	4	7.62	6.6225	5.3	21.0304895726815	24.8910251563356	389	21.0304895726815	6.6225	1.24952830188679	AzAc-1
MRPL3	P09001 78	MRPL3 39S ribosomal protein L3, mitochondrial	2	6.33	6.62	5.83	19.5161471607487	14.1704198949784	309	19.5161471607487	6.62	1.13550600343053	AzAc-1
LRSAM1	Q6UWE0 75	LRSAM1 E3 ubiquitin-protein ligase LRSAM1	4	9.11	1.125	6.62	13.8256826232921	10.0819938504246	171	10.0819938504246	6.62	5.88444444444445	AzAc-2
TRIM28	Q13263 628	TRIM28 Transcription intermediary factor 1-beta	2	27.08	6.61	4.035	5.1618795026618	25.5194837330225	82	5.1618795026618	6.61	1.63816604708798	AzAc-1
FANCG	O15287 314	FANCG Fanconi anemia group G protein	2	4.91	5.03	6.605	17.6776695296637	16.5392276119533	263	16.5392276119533	6.605	1.3131212723658	AzAc-2
DCPS	Q96C86 37	DCPS m7GpppX diphosphatase	4	3.455	2.6925	6.605	15.5516716679162	19.8856103753443	376	19.8856103753443	6.605	2.45311049210771	AzAc-2
UBE3C	Q15386 1076	UBE3C Ubiquitin-protein ligase E3C	4	9.665	-6.4675	6.6025	16.3702379844236	12.6115116064649	90	12.6115116064649	6.6025	6.6025	AzAc-2
ROCK2	O75116 330	ROCK2 Rho-associated protein kinase 2	4	12.965	-3.5975	6.5925	11.6377013050974	7.10785656861476	56	7.10785656861476	6.5925	6.5925	AzAc-2
ROCK1	Q13464 314	ROCK1 Rho-associated protein kinase 1	4	12.965	-3.5975	6.5925	11.6377013050974	7.10785656861476	56	7.10785656861476	6.5925	6.5925	AzAc-2
SERPINB9	P50453 370	SERPINB9 Serpin B9	4	11.945	2.2625	6.59	16.6300999696334	29.612701103862	344	29.612701103862	6.59	2.91270718232044	AzAc-2
SART3	Q15020 182	SART3 Squamous cell carcinoma antigen recognized by T-cells 3 SART3 Squamous cell carcinoma antigen recognized b...	2	21.59	6.585	1.555	10.6136727856101	22.026376233961	169	10.6136727856101	6.585	4.2347266881029	AzAc-1
TERF2	Q15554 207	TERF2 Telomeric repeat-binding factor 2	2	10.17	6.585	0.235	10.2601193950168	2.84964032818179	163	10.2601193950168	6.585	6.585	AzAc-1
NOA1	Q8NC60 393	NOA1 Nitric oxide-associated protein 1	4	16.105	6.575	-0.3575	18.9004700117925	16.2128804247323	304	18.9004700117925	6.575	6.575	AzAc-1
TEC	P42680 625	TEC Tyrosine-protein kinase Tec	2	13.17	-4.905	6.57	2.65165042944955	17.8898015640196	285	17.8898015640196	6.57	6.57	AzAc-2
PHGDH	O43175 281	PHGDH D-3-phosphoglycerate dehydrogenase	4	10.97	-1.09	6.565	10.7862257841502	14.9706434954102	139	14.9706434954102	6.565	6.565	AzAc-2
VCP	P55072 572	VCP Transitional endoplasmic reticulum ATPase	4	10.175	6.5475	4.65	16.4413936453088	26.1761379886338	281	16.4413936453088	6.5475	1.40806451612903	AzAc-1
IPO9	Q96P70 606	IPO9 Importin-9	4	10.735	0.444999999999999	6.5475	9.81599205378651	11.2438438712035	124	11.2438438712035	6.5475	6.5475	AzAc-2
PRPF3	O43395 37	PRPF3 U4/U6 small nuclear ribonucleoprotein Prp3	4	12.315	1.1625	6.545	7.93176052336428	14.1377166944784	269	14.1377166944784	6.545	5.63010752688172	AzAc-2
ELP4	Q96EB1 361	ELP4 Elongator complex protein 4	2	23.67	4.275	6.545	2.75064537881567	6.47002704785691	104	6.47002704785691	6.545	1.53099415204678	AzAc-2
ACTR3	P61158 235	ACTR3 Actin-related protein 3	4	12.215	2.2425	6.5375	9.55609883791498	12.1878529008736	190	12.1878529008736	6.5375	2.91527313266444	AzAc-2
SMC5	Q8IY18 91;94	SMC5 Structural maintenance of chromosomes protein 5 SMC5 Structural maintenance of chromosomes protein...	4	16.475	-1.805	6.5375	6.72772125859368	4.30870726939454	37	4.30870726939454	6.5375	6.5375	AzAc-2
G6PD	P11413 446	G6PD Glucose-6-phosphate 1-dehydrogenase	2	0.65	4.325	6.535	6.99328606593495	23.4547319319578	376	23.4547319319578	6.535	1.51098265895954	AzAc-2
ACTR3	P61158 12;8	ACTR3 Actin-related protein 3	4	6.9325	6.49375	6.535	13.88109408212	21.8994216057563	415	21.8994216057563	6.535	1.00635226179018	AzAc-2
QRSL1	Q9H0R6 512	QRSL1 Glutamyl-tRNA(Gln) amidotransferase subunit A, mitochondrial QRSL1 Glutamyl-tRNA(Gln) amidotransferase subunit ...	2	0.64	6.53	-13.78	11.7662568389442	8.47113923861484	189	11.7662568389442	6.53	6.53	AzAc-1
DPYD	Q12882 671	DPYD Dihydropyrimidine dehydrogenase [NADP(+)] [REVIEWED] ENSG00000188641;Q12882;A2RRQ2;A2RRQ3;A8K5A2;A8MWG9;B1AN21;E9PFN1;Q16694;Q16761;Q32NB0;Q96HL6;Q96TH1 DPYD Dihydropyrimidine dehydrogenase [NADP(+)] [RE...	4	12.76	6.0275	6.5275	22.0712231574661	8.76833840207672	82	8.76833840207672	6.5275	1.08295313148071	AzAc-2
RPL27A	P46776 144	RPL27A 60S ribosomal protein L27a	4	7.66	6.5225	4.8125	14.7850495997364	15.8842781285983	233	14.7850495997364	6.5225	1.35532467532468	AzAc-1
RPL27A	P46776	RPL27A 60S ribosomal protein L27a	2	27.71	6.52	-0.4	1.86676190233249	7.80645886429948	30	1.86676190233249	6.52	6.52	AzAc-1
NCF2	P19878 291	NCF2 Neutrophil cytosol factor 2	4	14.81	0.805	6.505	14.3380391499907	13.0339773924411	157	13.0339773924411	6.505	6.505	AzAc-2
UBA1	P22314 179	UBA1 Ubiquitin-like modifier-activating enzyme 1	4	6.815	6.4875	2.1325	18.6096469158696	18.5664668600859	315	18.6096469158696	6.4875	3.042203985932	AzAc-1
RALBP1	Q15311 451	RALBP1 RalA-binding protein 1	2	4.96	2.89	6.485	18.4979133958401	13.5552369953461	219	13.5552369953461	6.485	2.2439446366782	AzAc-2
HGH1	Q9BTY7 51	HGH1 Protein HGH1 homolog	4	7.265	4.1375	6.4825	3.19455135086812	3.76608881998287	51	3.76608881998287	6.4825	1.56676737160121	AzAc-2
NDUFAF5	Q5TEU4 98	NDUFAF5 NADH dehydrogenase [ubiquinone] 1 alpha subcomplex assembly factor 5 [REVIEWED] ENSG00000101247;Q5TEU4;A8K166;Q6GPH3;Q9H6F4 NDUFAF5 NADH dehydrogenase [ubiquinone] 1 alpha su...	2	13.98	6.48	-23.48	15.612917728599	13.2228968081884	253	15.612917728599	6.48	6.48	AzAc-1
PPAT	Q06203 100;105	PPAT Amidophosphoribosyltransferase	4	6.3925	2.83	6.4775	3.13936299271046	10.3612101127233	95	10.3612101127233	6.4775	2.28886925795053	AzAc-2
VPS4B	O75351 240	VPS4B Vacuolar protein sorting-associated protein 4B VPS4B Vacuolar protein sorting-associated protein ...	4	15.06	-3.855	6.46	9.64237349757137	11.3870950348776	63	11.3870950348776	6.46	6.46	AzAc-2
SRP9	P49458 48	SRP9 Signal recognition particle 9 kDa protein	4	6.985	0.0324999999999998	6.4575	10.9367953106322	12.4053788736983	226	12.4053788736983	6.4575	6.4575	AzAc-2
PI4K2B	Q8TCG2 179	PI4K2B Phosphatidylinositol 4-kinase type 2-beta	2	10.61	-29.795	6.445	9.96313454691846	3.23147799002252	53	3.23147799002252	6.445	6.445	AzAc-2
PFKFB3	Q16875 412	PFKFB3 6-phosphofructo-2-kinase/fructose-2,6-bisphosphatase 3 PFKFB3 6-phosphofructo-2-kinase/fructose-2,6-bisph...	4	9.605	-0.2025	6.435	12.1638107378677	15.450440123181	203	15.450440123181	6.435	6.435	AzAc-2
PFKFB4	Q16877 415	PFKFB4 6-phosphofructo-2-kinase/fructose-2,6-bisphosphatase 4 PFKFB4 6-phosphofructo-2-kinase/fructose-2,6-bisph...	4	9.605	-0.2025	6.435	12.1638107378677	15.450440123181	203	15.450440123181	6.435	6.435	AzAc-2
USP34	Q70CQ2 2941	USP34 Ubiquitin carboxyl-terminal hydrolase 34	2	18.9	-2.82	6.43	11.9359624664289	2.1496046148071	35	2.1496046148071	6.43	6.43	AzAc-2
UBE3C	Q15386 1018	UBE3C Ubiquitin-protein ligase E3C	4	5.375	4.325	6.4175	15.1553741843171	14.1034992702757	241	14.1034992702757	6.4175	1.48381502890173	AzAc-2
MPZL1	O95297 203	MPZL1 Myelin protein zero-like protein 1	2	7.43	-1.825	6.415	8.42164176393178	20.5697362647167	336	20.5697362647167	6.415	6.415	AzAc-2
UBE2Z	Q9H832 154	UBE2Z Ubiquitin-conjugating enzyme E2 Z	2	3.14	6.415	-9.63	20.1454721960047	0.961665222413705	329	20.1454721960047	6.415	6.415	AzAc-1
HUWE1	Q7Z6Z7 4367	HUWE1 E3 ubiquitin-protein ligase HUWE1	2	5.54	6.41	3.455	2.65872149726142	4.12243253431757	43	2.65872149726142	6.41	1.85528219971056	AzAc-1
IPO7	O95373 477;484	IPO7 Importin-7	2	8.71	-1.0325	6.405	34.7012652867298	13.2794653506834	217	13.2794653506834	6.405	6.405	AzAc-2
TRIM33	Q9UPN9 447	TRIM33 E3 ubiquitin-protein ligase TRIM33	2	7.69	6.405	-16.87	17.7271670043467	10.4368960903134	290	17.7271670043467	6.405	6.405	AzAc-1
PDLIM1	O00151 263	PDLIM1 PDZ and LIM domain protein 1	4	5.395	4.79	6.4025	6.81334964120684	13.0089389139417	137	13.0089389139417	6.4025	1.3366388308977	AzAc-2
UBA3	Q8TBC4 139	UBA3 NEDD8-activating enzyme E1 catalytic subunit	4	8.825	3.84	6.4025	12.1951383755987	14.0730981545169	222	14.0730981545169	6.4025	1.66731770833333	AzAc-2
DEF6	Q9H4E7 266;267	DEF6 Differentially expressed in FDCP 6 homolog	4	2.525	5.71	6.4025	12.0952883388533	17.7330677455049	301	17.7330677455049	6.4025	1.12127845884413	AzAc-2
MPP6	Q9NZW5 432	MPP6 MAGUK p55 subfamily member 6	4	13.75	6.3975	0.795000000000001	3.97626604576035	13.8909238953594	43	3.97626604576035	6.3975	6.3975	AzAc-1
PHF5A	Q7RTV0 58;61;72	PHF5A PHD finger-like domain-containing protein 5A PHF5A PHD finger-like domain-containing protein 5A...	4	8.015	0.5875	6.385	3.5702205814207	8.86071667530342	72	8.86071667530342	6.385	6.385	AzAc-2
EFL1	Q7Z2Z2 110;113;124	EFL1 Elongation factor-like GTPase 1	4	5.47	-8.11	6.3825	25.2688121340649	15.936068889995	268	15.936068889995	6.3825	6.3825	AzAc-2
SEPT1	Q8WYJ6 260	SEPT1 Septin-1	2	9.69	2.57	6.375	17.9605122421383	1.1667261889578	19	1.1667261889578	6.375	2.48054474708171	AzAc-2
NUP205	Q92621 877	NUP205 Nuclear pore complex protein Nup205	4	5.26	-4.7275	6.3625	19.9407394964847	23.5247180287742	388	23.5247180287742	6.3625	6.3625	AzAc-2
RBM26	Q5T8P6 53	RBM26 RNA-binding protein 26	4	7.515	4.1125	6.36	11.3001898951596	8.86287011450956	103	8.86287011450956	6.36	1.54650455927052	AzAc-2
MRI1	Q9BV20 199	MRI1 Methylthioribose-1-phosphate isomerase	2	8.15	6.36	2.135	2.26274169979695	4.99924494298889	37	2.26274169979695	6.36	2.97892271662763	AzAc-1
TIMELESS	Q9UNS1 101	TIMELESS Protein timeless homolog	2	4.66	2.4	6.36	4.24264068711929	6.09526045382804	100	6.09526045382804	6.36	2.65	AzAc-2
GSTZ1	O43708 205	GSTZ1 Maleylacetoacetate isomerase	4	6.86	-0.8525	6.355	7.0376434266024	7.80175407627456	61	7.80175407627456	6.355	6.355	AzAc-2
ARHGAP25	P42331 154	ARHGAP25 Rho GTPase-activating protein 25	2	5.57	6.35	3.66	1.24450793488832	0.933380951166243	21	1.24450793488832	6.35	1.73497267759563	AzAc-1
UBR1	Q8IWV7 180	UBR1 E3 ubiquitin-protein ligase UBR1	4	8.475	-2.1725	6.3425	16.8345624138754	15.1358170685739	269	15.1358170685739	6.3425	6.3425	AzAc-2
EPRS	P07814 381	EPRS Bifunctional glutamate/proline--tRNA ligase	4	11.08	-1.31	6.34	14.4964432419358	15.083604785771	172	15.083604785771	6.34	6.34	AzAc-2
THTPA	Q9BU02 66	THTPA Thiamine-triphosphatase	2	7.45	6.335	-9.17	1.576848122046	8.93782971419796	26	1.576848122046	6.335	6.335	AzAc-1
PPFIBP2	Q8ND30 145	PPFIBP2 Liprin-beta-2	2	1.84	-0.775	6.33	1.78898015640197	2.3758787847868	39	2.3758787847868	6.33	6.33	AzAc-2
RABEPK	Q7Z6M1 115	RABEPK Rab9 effector protein with kelch motifs	4	3.175	4.51	6.3275	4.07835751252879	8.77128791379388	106	8.77128791379388	6.3275	1.4029933481153	AzAc-2
CTPS1	P17812 362	CTPS1 CTP synthase 1	4	8.42	-9.495	6.32	7.2017474731253	24.4589601850392	193	24.4589601850392	6.32	6.32	AzAc-2
AQR	O60306 28	AQR Intron-binding protein aquarius	4	9.37	6.3125	2.6	7.51770077882859	10.6915511815015	41	7.51770077882859	6.3125	2.42788461538462	AzAc-1
SUCLA2	Q9P2R7 430	SUCLA2 Succinyl-CoA ligase [ADP-forming] subunit beta, mitochondrial [REVIEWED] ENSG00000136143;Q9P2R7;B2RDE7;O95194;Q5T9Q4;Q5T9Q6;Q9NV21;Q9NVP7 SUCLA2 Succinyl-CoA ligase [ADP-forming] subunit b...	4	5.82	6.3125	2.8125	10.9594019757771	19.0339913050311	151	10.9594019757771	6.3125	2.24444444444444	AzAc-1
MED20	Q9H944 120	MED20 Mediator of RNA polymerase II transcription subunit 20 MED20 Mediator of RNA polymerase II transcription ...	4	9.45	6.31	-8.9075	8.8697576066091	14.3673388280502	142	8.8697576066091	6.31	6.31	AzAc-1
AIP	O00170 90	AIP AH receptor-interacting protein	4	6.52	4.2825	6.305	16.0461612751046	22.8477956631852	223	22.8477956631852	6.305	1.47227086981903	AzAc-2
SRP9	P49458 39	SRP9 Signal recognition particle 9 kDa protein	4	9.105	1.7675	6.2975	11.1647432423082	10.8018590221005	154	10.8018590221005	6.2975	3.56294200848656	AzAc-2
EDC3	Q96F86 477;499	EDC3 Enhancer of mRNA-decapping protein 3	4	8.77	-1.88	6.2975	3.68892938398121	12.281583434829	75	12.281583434829	6.2975	6.2975	AzAc-2
STXBP1	P61764 110	STXBP1 Syntaxin-binding protein 1	4	6.37	-4.8175	6.295	3.67338513272613	3.87407193187392	54	3.87407193187392	6.295	6.295	AzAc-2
MCAT	Q8IVS2 208	MCAT Malonyl-CoA-acyl carrier protein transacylase, mitochondrial MCAT Malonyl-CoA-acyl carrier protein transacylase...	2	14.6	-17.86	6.29	6.87307791313324	0.0424264068711932	1	0.0424264068711932	6.29	6.29	AzAc-2
VKORC1L1	Q8N0U8 50	VKORC1L1 Vitamin K epoxide reductase complex subunit 1-like protein 1 VKORC1L1 Vitamin K epoxide reductase complex subun...	2	13.77	6.29	-23.285	9.63079435976078	15.9028315088855	161	9.63079435976078	6.29	6.29	AzAc-1
PREP	P48147 601	PREP Prolyl endopeptidase	2	11.9	0.34	6.285	16.8574256634873	10.514677836244	175	10.514677836244	6.285	6.285	AzAc-2
ERP44	Q9BS26 318	ERP44 Endoplasmic reticulum resident protein 44	4	9.87	-2.425	6.285	20.2807585328228	19.0582939075529	305	19.0582939075529	6.285	6.285	AzAc-2
PPP4R2	Q9NY27 22;30	PPP4R2 Serine/threonine-protein phosphatase 4 regulatory subunit 2 PPP4R2 Serine/threonine-protein phosphatase 4 regu...	4	7.455	-0.555000000000001	6.27375	10.2275754702666	14.6183967286658	268	14.6183967286658	6.27375	6.27375	AzAc-2
TRMT2A	Q8IZ69 392	TRMT2A tRNA (uracil-5-)-methyltransferase homolog A TRMT2A tRNA (uracil-5-)-methyltransferase homolog ...	4	9.39	-17.9375	6.2675	11.8512400898246	7.92552995073516	115	7.92552995073516	6.2675	6.2675	AzAc-2
RAC2	P15153 6	RAC2 Ras-related C3 botulinum toxin substrate 2	4	14.895	-9.3475	6.2625	18.111994874484	18.1964618813658	323	18.1964618813658	6.2625	6.2625	AzAc-2
CDC42	P60953 6	CDC42 Cell division control protein 42 homolog	4	14.895	-9.3475	6.2625	18.111994874484	18.1964618813658	323	18.1964618813658	6.2625	6.2625	AzAc-2
RAC1	P63000 6	RAC1 Ras-related C3 botulinum toxin substrate 1	4	14.895	-9.3475	6.2625	18.111994874484	18.1964618813658	323	18.1964618813658	6.2625	6.2625	AzAc-2
SUCLG2	Q96I99 162	SUCLG2 Succinyl-CoA ligase [GDP-forming] subunit beta, mitochondrial [REVIEWED] ENSG00000172340;Q96I99;C9JVT2;O95195;Q6NUH7;Q86VX8;Q8WUQ1 SUCLG2 Succinyl-CoA ligase [GDP-forming] subunit b...	4	4.445	6.26	2.235	10.599654082406	7.47688214877476	198	10.599654082406	6.26	2.80089485458613	AzAc-1
SMARCC2	Q8TAQ2 136;145	SMARCC2 SWI/SNF complex subunit SMARCC2	4	6.2125	6.2575	-0.522500000000001	5.76758542777362	10.1187297457075	65	5.76758542777362	6.2575	6.2575	AzAc-1
PRKDC	P78527 3347	PRKDC DNA-dependent protein kinase catalytic subunit PRKDC DNA-dependent protein kinase catalytic subun...	4	4.07	2.0775	6.255	28.2330319247981	33.8916120399527	638	33.8916120399527	6.255	3.01083032490975	AzAc-2
MATR3	A8MXP9 851	MATR3 Matrin-3	2	15.65	-10.66	6.25	11.0732921933813	10.7480230740355	180	10.7480230740355	6.25	6.25	AzAc-2
SNX1	Q13596 318	SNX1 Sorting nexin-1	4	4.91	-2.89	6.2425	21.0069591643658	21.8830625141912	443	21.8830625141912	6.2425	6.2425	AzAc-2
SEPT6	Q14141 42;47	SEPT6 Septin-6	4	9.77	2.1725	6.23375	10.9888750561648	14.8740133426277	260	14.8740133426277	6.23375	2.86939010356732	AzAc-2
NAA50	Q9GZZ1 60;61	NAA50 N-alpha-acetyltransferase 50	4	6.2375	4.77125	6.22125	15.602786276282	15.3435873548746	293	15.3435873548746	6.22125	1.30390358920618	AzAc-2
MCM3	P25205 360	MCM3 DNA replication licensing factor MCM3	4	8.63	-1.4975	6.2175	11.4005741814466	18.4583790819599	300	18.4583790819599	6.2175	6.2175	AzAc-2
EIF2B1	Q14232 218	EIF2B1 Translation initiation factor eIF-2B subunit alpha EIF2B1 Translation initiation factor eIF-2B subuni...	2	14.88	0.32	6.21	3.5638181771802	8.44285496736738	143	8.44285496736738	6.21	6.21	AzAc-2
BPNT1	O95861 59	BPNT1 3'(2'),5'-bisphosphate nucleotidase 1	2	11.07	-5.23	6.2	2.75771644662754	4.92146319705837	83	4.92146319705837	6.2	6.2	AzAc-2
NEK7	Q8TDX7 53	NEK7 Serine/threonine-protein kinase Nek7	4	5.865	6.2	5.9225	4.07689424276209	5.5415664151333	16	4.07689424276209	6.2	1.04685521317011	AzAc-1
LYN	P07948 203	LYN Tyrosine-protein kinase Lyn	4	8.47	5.0975	6.1975	16.448996676596	20.4309901456913	408	20.4309901456913	6.1975	1.21579205492889	AzAc-2
COG8	Q96MW5 452;453	COG8 Conserved oligomeric Golgi complex subunit 8	4	12.985	1.9075	6.185	8.11750115491215	16.827359666131	130	16.827359666131	6.185	3.24246395806029	AzAc-2
TCP11L1	Q9NUJ3 495	TCP11L1 T-complex protein 11-like protein 1	2	16.36	4.745	6.185	16.7796439175568	2.19910208949016	37	2.19910208949016	6.185	1.30347734457324	AzAc-2
HMGB2	P26583 23	HMGB2 High mobility group protein B2	2	9.65	-0.22	6.17	5.26087445202791	16.0796082041821	273	16.0796082041821	6.17	6.17	AzAc-2
KRIT1	O00522 297	KRIT1 Krev interaction trapped protein 1	2	12.69	-2.035	6.165	0.572756492761104	10.2318351237693	174	10.2318351237693	6.165	6.165	AzAc-2
FAM86B1	Q8N7N1 256	FAM86B1 Putative protein N-methyltransferase FAM86B1 FAM86B1 Putative protein N-methyltransferase FAM86...	4	11.6	-2.04	6.165	15.8052459645524	13.4042418659169	273	13.4042418659169	6.165	6.165	AzAc-2
ARL15	Q9NXU5 53	ARL15 ADP-ribosylation factor-like protein 15	2	8.41	-12.66	6.165	19.5302892963724	8.60548952704028	146	8.60548952704028	6.165	6.165	AzAc-2
ANAPC4	Q9UJX5 697	ANAPC4 Anaphase-promoting complex subunit 4	2	18.55	-22.685	6.145	3.9527269068328	17.345329342506	296	17.345329342506	6.145	6.145	AzAc-2
HSP90AB1	P08238 589;590	HSP90AB1 Heat shock protein HSP 90-beta	4	9.9125	0.56	6.14125	14.8453679644528	25.0469719976288	477	25.0469719976288	6.14125	6.14125	AzAc-2
UBL5	Q9BZL1 18	UBL5 Ubiquitin-like protein 5	4	5.31	-3.105	6.1375	16.0961475722195	13.4324119824649	119	13.4324119824649	6.1375	6.1375	AzAc-2
DOCK8	Q8NF50 521;522	DOCK8 Dedicator of cytokinesis protein 8	4	4.315	-0.373749999999999	6.13	15.7484461535099	30.6733380424542	604	30.6733380424542	6.13	6.13	AzAc-2
EIF2D	P41214 528	EIF2D Eukaryotic translation initiation factor 2D	2	9.37	6.115	4.005	6.75286976033153	1.13844191771034	116	6.75286976033153	6.115	1.52684144818976	AzAc-1
HERC1	Q15751 4811	HERC1 Probable E3 ubiquitin-protein ligase HERC1	2	14.79	2.07	6.115	4.36991990773286	11.4339166517865	196	11.4339166517865	6.115	2.95410628019324	AzAc-2
ATIC	P31939 101	ATIC Bifunctional purine biosynthesis protein PURH ATIC Bifunctional purine biosynthesis protein PURH...	4	9.02	6.1125	4.3275	19.0616357727592	16.7570052515358	356	19.0616357727592	6.1125	1.41247833622184	AzAc-1
MFHAS1	Q9Y4C4 179	MFHAS1 Malignant fibrous histiocytoma-amplified sequence 1 MFHAS1 Malignant fibrous histiocytoma-amplified se...	2	14.99	5.91	6.11	4.68104689145494	2.54558441227157	44	2.54558441227157	6.11	1.03384094754653	AzAc-2
TCP1	P17987 397	TCP1 T-complex protein 1 subunit alpha	4	9.765	-2.5725	6.105	10.5019438676847	16.4600131632187	212	16.4600131632187	6.105	6.105	AzAc-2
CCDC25	Q86WR0 83	CCDC25 Coiled-coil domain-containing protein 25	4	8.155	0.51	6.105	1.25804080484961	3.47605619440576	13	3.47605619440576	6.105	6.105	AzAc-2
ACSL4	O60488 595;602	ACSL4 Long-chain-fatty-acid--CoA ligase 4	4	11.4325	4.1625	6.085	18.7558277609921	17.9114744414486	311	17.9114744414486	6.085	1.46186186186186	AzAc-2
RBM25	P49756 132	RBM25 RNA-binding protein 25	4	7.02	6.085	0.855000000000001	10.3331650523932	12.6141996707414	161	10.3331650523932	6.085	6.085	AzAc-1
PKM	P14618 326	PKM Pyruvate kinase PKM	4	11.515	1.875	6.0675	17.1368326517281	14.3454902902155	268	14.3454902902155	6.0675	3.236	AzAc-2
SAE1	Q9UBE0 295;303	SAE1 SUMO-activating enzyme subunit 1	2	4.02	4.835	6.06	5.5507882323144	4.59619407771256	80	4.59619407771256	6.06	1.25336091003102	AzAc-2
CREBBP	Q92793 1219	CREBBP CREB-binding protein	2	13.5	6.055	3.66	6.6963012178366	8.17415439051649	116	6.6963012178366	6.055	1.65437158469945	AzAc-1
WBSCR16	Q96I51 181	WBSCR16 Williams-Beuren syndrome chromosomal region 16 protein WBSCR16 Williams-Beuren syndrome chromosomal regio...	2	17.29	6.055	-5.795	13.4703841816037	13.5410948597224	233	13.4703841816037	6.055	6.055	AzAc-1
FDPS	P14324 183;204	FDPS Farnesyl pyrophosphate synthase	2	13.31	-7.28	6.045	5.85484414822461	11.5470537367763	200	11.5470537367763	6.045	6.045	AzAc-2
EIF3M	Q7L2H7 175	EIF3M Eukaryotic translation initiation factor 3 subunit M EIF3M Eukaryotic translation initiation factor 3 s...	4	7.815	2.395	6.04	6.80916294415107	6.85528992822331	108	6.85528992822331	6.04	2.52192066805846	AzAc-2
AP3B1	O00203 893	AP3B1 AP-3 complex subunit beta-1	4	8.375	1.7575	6.0375	7.63704294868112	9.39326842300733	115	9.39326842300733	6.0375	3.4352773826458	AzAc-2
UBA6	A0AVT1 347	UBA6 Ubiquitin-like modifier-activating enzyme 6	4	6.06	-0.605	6.035	4.3009650079953	9.74858793193489	101	9.74858793193489	6.035	6.035	AzAc-2
PSMD5	Q16401 290	PSMD5 26S proteasome non-ATPase regulatory subunit 5 PSMD5 26S proteasome non-ATPase regulatory subunit...	2	7.27	1	6.035	9.46108873227601	0.304055915910215	5	0.304055915910215	6.035	6.035	AzAc-2
LRWD1	Q9UFC0 483	LRWD1 Leucine-rich repeat and WD repeat-containing protein 1 LRWD1 Leucine-rich repeat and WD repeat-containing...	4	11.42	-2.84	6.0325	6.9230677207916	28.0563532614867	431	28.0563532614867	6.0325	6.0325	AzAc-2
EZR	P15311 284	EZR Ezrin	4	12.855	6.03	3.3675	25.2701549922697	26.7948780864304	533	25.2701549922697	6.03	1.79064587973274	AzAc-1
NSUN2	Q08J23 235	NSUN2 tRNA (cytosine(34)-C(5))-methyltransferase	4	20.48	-3.8475	6.03	9.29643435230232	11.2915396056812	167	11.2915396056812	6.03	6.03	AzAc-2
DDX55	Q8NHQ9 389	DDX55 ATP-dependent RNA helicase DDX55	2	0.19	-1.155	6.025	14.3754808615225	24.6568134599749	429	24.6568134599749	6.025	6.025	AzAc-2
AKR1A1	P14550 260	AKR1A1 Alcohol dehydrogenase [NADP(+)] [REVIEWED] ENSG00000117448;P14550;A8KAL8;D3DQ04;Q6IAZ4 AKR1A1 Alcohol dehydrogenase [NADP(+)] [REVIEWED] ...	2	12.14	6.01	0.695	0.650538238691624	31.0207744906538	11	0.650538238691624	6.01	6.01	AzAc-1
PTPRC	P08575 851	PTPRC Receptor-type tyrosine-protein phosphatase C PTPRC Receptor-type tyrosine-protein phosphatase C...	2	23.71	6.005	-4.48	0.190918830920368	6.70337228564847	3	0.190918830920368	6.005	6.005	AzAc-1
USP7	Q93009 799	USP7 Ubiquitin carboxyl-terminal hydrolase 7	2	6.95	-2.945	6	8.4782103064267	15.2876486092532	267	15.2876486092532	6	6	AzAc-2
PRPF6	O94906 913	PRPF6 Pre-mRNA-processing factor 6	2	8.22	-1.445	5.995	0.586898628384834	0.21920310216783	4	0.21920310216783	5.995	5.995	AzAc-2
HNRNPH1	P31943 122	HNRNPH1 Heterogeneous nuclear ribonucleoprotein H	4	13.04	2.285	5.99	12.5022144705115	16.8228118933786	252	16.8228118933786	5.99	2.62144420131291	AzAc-2
DDX17	Q92841 447	DDX17 Probable ATP-dependent RNA helicase DDX17	2	4.09	5.975	5.76	3.07591449816148	4.44063058585152	54	3.07591449816148	5.975	1.03732638888889	AzAc-1
TATDN1	Q6P1N9 113;123	TATDN1 Putative deoxyribonuclease TATDN1	4	13.64	-0.8025	5.9725	16.7228693211821	13.3424195082201	230	13.3424195082201	5.9725	5.9725	AzAc-2
TCP11L1	Q9NUJ3 500	TCP11L1 T-complex protein 11-like protein 1	2	12.25	5.965	-6.785	8.49235244205044	1.95868578388674	149	8.49235244205044	5.965	5.965	AzAc-1
TFG	Q92734 80	TFG Protein TFG	2	0.63	-19.68	5.955	14.665394641809	10.2884036662643	181	10.2884036662643	5.955	5.955	AzAc-2
DENR	O43583 34;37;44	DENR Density-regulated protein	4	5.64	-4.83875	5.94125	9.81725893091685	8.69260353691574	119	8.69260353691574	5.94125	5.94125	AzAc-2
MDH2	P40926 212	MDH2 Malate dehydrogenase, mitochondrial	4	4.25	5.94	-4.275	19.2388028040555	30.1746521659046	320	19.2388028040555	5.94	5.94	AzAc-1
DSTN	P60981 80	DSTN Destrin	2	15.67	1.55	5.935	3.70523953341751	7.81352993211135	138	7.81352993211135	5.935	3.82903225806452	AzAc-2
TRMT10C	Q7L0Y3 78	TRMT10C Mitochondrial ribonuclease P protein 1	4	6.48	5.935	5.4425	23.3251873876003	28.3677086079695	404	23.3251873876003	5.935	1.09049150206706	AzAc-1
WIPI2	Q9Y4P8 70;77	WIPI2 WD repeat domain phosphoinositide-interacting protein 2 WIPI2 WD repeat domain phosphoinositide-interactin...	2	1.56	5.33	5.935	1.42835569799683	0.247487373415292	4	0.247487373415292	5.935	1.11350844277674	AzAc-2
RBPJ	Q06330 180	RBPJ Recombining binding protein suppressor of hairless RBPJ Recombining binding protein suppressor of hai...	4	9.325	-5.0775	5.9325	9.07167156592433	13.9110205113308	253	13.9110205113308	5.9325	5.9325	AzAc-2
DYNC1I2	Q13409 460	DYNC1I2 Cytoplasmic dynein 1 intermediate chain 2	2	5.03	5.93	3.28	20.5909494681523	6.56195092941116	364	20.5909494681523	5.93	1.80792682926829	AzAc-1
UBE2M	P61081 65	UBE2M NEDD8-conjugating enzyme Ubc12	4	9	-3.485	5.9275	12.9960776133929	15.7832598555136	313	15.7832598555136	5.9275	5.9275	AzAc-2
BLMH	Q13867 40	BLMH Bleomycin hydrolase	4	8.29	-1.0925	5.9175	12.4294016348334	15.2092019843251	309	15.2092019843251	5.9175	5.9175	AzAc-2
NCAPG2	Q86XI2 577;581	NCAPG2 Condensin-2 complex subunit G2	4	6.245	5.9125	-5.875	1.67917390403734	11.229750665086	17	1.67917390403734	5.9125	5.9125	AzAc-1
XPO7	Q9UIA9 43	XPO7 Exportin-7	4	10.54	-5.2175	5.9125	7.77527437886707	10.3000627020745	165	10.3000627020745	5.9125	5.9125	AzAc-2
GOT1	P17174 46	GOT1 Aspartate aminotransferase, cytoplasmic	4	9.93	5.91	4.6475	19.3976441868594	18.4516293318503	350	19.3976441868594	5.91	1.27165142549758	AzAc-1
SF3B3	Q15393 1054	SF3B3 Splicing factor 3B subunit 3	2	11.18	3.555	5.905	8.15294118708089	4.67397582364308	83	4.67397582364308	5.905	1.66104078762307	AzAc-2
ZMIZ1	Q9ULJ6 763;774	ZMIZ1 Zinc finger MIZ domain-containing protein 1	2	17.165	1.085	5.8975	6.62559053971795	4.93914086658804	88	4.93914086658804	5.8975	5.43548387096774	AzAc-2
STAT6	P42226 355;356	STAT6 Signal transducer and activator of transcription 6 STAT6 Signal transducer and activator of transcrip...	4	8.17	5.895	5.81	14.102734368436	21.8038119755851	172	14.102734368436	5.895	1.01462994836489	AzAc-1
APEX1	P27695 99	APEX1 DNA-(apurinic or apyrimidinic site) lyase	2	10.48	5.88	-3.075	1.65462986797652	45.8700168955713	30	1.65462986797652	5.88	5.88	AzAc-1
KIF4A	O95239 190	KIF4A Chromosome-associated kinesin KIF4A	2	30.75	1.405	5.87	18.5474108705231	3.47896536343781	62	3.47896536343781	5.87	4.1779359430605	AzAc-2
ECM29	Q5VYK3 1712;1718	ECM29 Proteasome-associated protein ECM29 homolog	2	4.74	4.765	5.87	11.2924952955492	1.13137084989848	20	1.13137084989848	5.87	1.23189926547744	AzAc-2
TIA1	P31483 33	TIA1 Nucleolysin TIA-1 isoform p40	4	1.86	5.865	0.205	8.70724793873855	4.76402141053123	158	8.70724793873855	5.865	5.865	AzAc-1
ARAF	P10398 58;59	ARAF Serine/threonine-protein kinase A-Raf	4	9.9275	0.1825	5.86375	11.5749539235944	9.44815976350245	198	9.44815976350245	5.86375	5.86375	AzAc-2
MAEA	Q7L5Y9 378	MAEA Macrophage erythroblast attacher	2	5.52	-7.71	5.86	7.09935208311294	4.90732106143464	88	4.90732106143464	5.86	5.86	AzAc-2
LRPPRC	P42704 361	LRPPRC Leucine-rich PPR motif-containing protein, mitochondrial LRPPRC Leucine-rich PPR motif-containing protein, ...	2	3.25	5.85	-2.345	13.0390490450799	8.01151983084358	234	13.0390490450799	5.85	5.85	AzAc-1
ACBD6	Q9BR61 200	ACBD6 Acyl-CoA-binding domain-containing protein 6 ACBD6 Acyl-CoA-binding domain-containing protein 6...	2	17.07	-1.655	5.81	14.1492066915428	11.356134905856	205	11.356134905856	5.81	5.81	AzAc-2
SAMM50	Q9Y512 457	SAMM50 Sorting and assembly machinery component 50 homolog SAMM50 Sorting and assembly machinery component 50...	4	6	4.1525	5.81	9.41811508034738	14.0472488409653	228	14.0472488409653	5.81	1.39915713425647	AzAc-2
CORO1C	Q9ULV4 39	CORO1C Coronin-1C	2	15.71	5.8	4.315	6.02454977570939	4.84368145112785	109	6.02454977570939	5.8	1.3441483198146	AzAc-1
SEC63	Q9UGP8 490	SEC63 Translocation protein SEC63 homolog	4	11.745	5.1675	5.7925	25.0611271028792	27.2460802991305	554	27.2460802991305	5.7925	1.12094823415578	AzAc-2
ECHS1	P30084 213;225	ECHS1 Enoyl-CoA hydratase, mitochondrial	4	10.4	4.9425	5.78875	18.8400241064955	22.6727025205054	476	22.6727025205054	5.78875	1.17121901871523	AzAc-2
DARS	P14868 130	DARS Aspartate--tRNA ligase, cytoplasmic	4	4.605	3.3	5.785	10.8264706468298	12.923339351731	243	12.923339351731	5.785	1.7530303030303	AzAc-2
ZC3HAV1	Q7Z2W4 867	ZC3HAV1 Zinc finger CCCH-type antiviral protein 1	2	10.39	2.485	5.785	8.13879905145716	5.9609101654026	108	5.9609101654026	5.785	2.32796780684105	AzAc-2
WWP2	O00308 802	WWP2 NEDD4-like E3 ubiquitin-protein ligase WWP2	4	8.04	3.2175	5.7825	8.87568729733084	9.4419679269384	170	9.4419679269384	5.7825	1.7972027972028	AzAc-2
CDC37	Q16543 336	CDC37 Hsp90 co-chaperone Cdc37	2	11.18	2.885	5.78	0.940452018978108	11.4127034483509	207	11.4127034483509	5.78	2.00346620450607	AzAc-2
MDH1	P40925 137	MDH1 Malate dehydrogenase, cytoplasmic	4	10.75	5.77	5.1125	14.3539007474159	20.6309482331763	227	14.3539007474159	5.77	1.12860635696822	AzAc-1
ORC4	O43929 152	ORC4 Origin recognition complex subunit 4	2	7.24	-3.505	5.76	8.46406817080297	6.26496608131281	114	6.26496608131281	5.76	5.76	AzAc-2
MGMT	P16455 145	MGMT Methylated-DNA--protein-cysteine methyltransferase MGMT Methylated-DNA--protein-cysteine methyltransf...	4	8.07	0.6575	5.7525	4.5521743888681	7.51167702092327	73	7.51167702092327	5.7525	5.7525	AzAc-2
GPD1L	Q8N335 104	GPD1L Glycerol-3-phosphate dehydrogenase 1-like protein GPD1L Glycerol-3-phosphate dehydrogenase 1-like pr...	2	6.92	5.75	-25.83	10.8753022946491	26.2478037176446	198	10.8753022946491	5.75	5.75	AzAc-1
GEMIN4	P57678 382	GEMIN4 Gem-associated protein 4	4	11.04	5.7475	-2.03	14.4218084279793	30.8902325447166	285	14.4218084279793	5.7475	5.7475	AzAc-1
CHURC1-FNTB	B4DL54 17;30;33	CHURC1-FNTB cDNA FLJ59570, highly similar to Protein farnesyltransferase subunit beta (EC 2.5.1.58) CHURC1-FNTB cDNA FLJ59570, highly similar to Prote...	2	12.36	5.745	2.185	9.96313454691845	0.346482322781408	182	9.96313454691845	5.745	2.62929061784897	AzAc-1
NRDC	O43847 673	NRDC Nardilysin	4	6.075	0.0599999999999992	5.745	10.8692164697676	10.7757644740408	240	10.7757644740408	5.745	5.745	AzAc-2
AKR1B1	P15121 187	AKR1B1 Aldose reductase	4	9.545	-2.08	5.745	10.972505031517	7.85083222764738	160	7.85083222764738	5.745	5.745	AzAc-2
LIMK2	P53671 365	LIMK2 LIM domain kinase 2	2	4.2	-8.28	5.745	13.8451507756326	0.120208152801713	2	0.120208152801713	5.745	5.745	AzAc-2
CSTB	P04080 3	CSTB Cystatin-B	4	7.63	5.74	5.58	7.27630858792195	13.7404099890311	109	7.27630858792195	5.74	1.02867383512545	AzAc-1
RUVBL2	Q9Y230 413	RUVBL2 RuvB-like 2	4	10.255	1.31	5.7375	9.1654168844994	3.6328535615959	78	3.6328535615959	5.7375	4.37977099236641	AzAc-2
ZMYM4	Q5VZL5 531;534	ZMYM4 Zinc finger MYM-type protein 4	2	3.22	5.735	1.965	1.52027957955108	17.3311872068823	28	1.52027957955108	5.735	2.91857506361323	AzAc-1
PSMG2	Q969U7 195	PSMG2 Proteasome assembly chaperone 2	2	2.22	-5.58	5.735	3.25269119345812	11.3349217024204	207	11.3349217024204	5.735	5.735	AzAc-2
PRKCD	Q05655 344	PRKCD Protein kinase C delta type	4	12.235	0.975	5.72	15.4951788200933	10.9960932456335	190	10.9960932456335	5.72	5.72	AzAc-2
GTPBP1	O00178 365	GTPBP1 GTP-binding protein 1	2	13.67	-7.1	5.715	9.54594154601839	8.50649457767417	156	8.50649457767417	5.715	5.715	AzAc-2
USP14	P54578 277	USP14 Ubiquitin carboxyl-terminal hydrolase 14	4	15.315	0.6975	5.715	16.7923184323468	17.5931549188882	222	17.5931549188882	5.715	5.715	AzAc-2
LRCH3	Q96II8 148	LRCH3 Leucine-rich repeat and calponin homology domain-containing protein 3 LRCH3 Leucine-rich repeat and calponin homology do...	2	16.11	-0.995	5.71	3.7264527368531	10.8045916165304	198	10.8045916165304	5.71	5.71	AzAc-2
COG5	Q9UP83 664	COG5 Conserved oligomeric Golgi complex subunit 5	4	4.435	5.71	2.6425	2.41071220458464	5.59975817930263	47	2.41071220458464	5.71	2.1608325449385	AzAc-1
AIFM1	O95831 317	AIFM1 Apoptosis-inducing factor 1, mitochondrial	2	10.06	5.705	-13.265	2.5809397513309	2.05768073325285	47	2.5809397513309	5.705	5.705	AzAc-1
SCYL3	Q8IZE3 280	SCYL3 Protein-associating with the carboxyl-terminal domain of ezrin SCYL3 Protein-associating with the carboxyl-termin...	2	6.97	-1	5.705	4.9356053326821	7.89838274585374	145	7.89838274585374	5.705	5.705	AzAc-2
RASAL3	Q86YV0 533;539;546	RASAL3 RAS protein activator like-3	4	6.2	4.945	5.7025	33.4097366047684	37.5228991195155	679	37.5228991195155	5.7025	1.15318503538928	AzAc-2
POLR3E	Q9NVU0 70	POLR3E DNA-directed RNA polymerase III subunit RPC5 POLR3E DNA-directed RNA polymerase III subunit RPC...	2	9.64	5.695	0.585	0.00707106781186532	4.19314321243623	0	0.00707106781186532	5.695	5.695	AzAc-1
MSH6	P52701 1117	MSH6 DNA mismatch repair protein Msh6	2	7.71	-0.425	5.69	1.576848122046	7.17006276123159	132	7.17006276123159	5.69	5.69	AzAc-2
ECM29	Q5VYK3 1594;1599	ECM29 Proteasome-associated protein ECM29 homolog	4	10.295	2.475	5.69	12.9879187452545	13.5388502712256	271	13.5388502712256	5.69	2.2989898989899	AzAc-2
CORO1B	Q9BR76 41	CORO1B Coronin-1B	2	15.51	2.865	5.685	5.19723484172112	4.51841233178204	83	4.51841233178204	5.685	1.98429319371728	AzAc-2
EEFSEC	P57772 289	EEFSEC Selenocysteine-specific elongation factor	4	13.57	0.165	5.6825	4.30728452740239	9.77945593237852	196	9.77945593237852	5.6825	5.6825	AzAc-2
AKR1B1	P15121 81	AKR1B1 Aldose reductase	2	23.13	5.68	5.59	0.74953318805774	6.26496608131281	14	0.74953318805774	5.68	1.01610017889088	AzAc-1
PSMD5	Q16401 295	PSMD5 26S proteasome non-ATPase regulatory subunit 5 PSMD5 26S proteasome non-ATPase regulatory subunit...	2	14.94	5.68	-2.085	27.1104739906922	33.4673639535593	500	27.1104739906922	5.68	5.68	AzAc-1
ARHGEF6	Q15052 514	ARHGEF6 Rho guanine nucleotide exchange factor 6	2	20.14	-0.585	5.675	23.3698791182154	6.45588491223318	119	6.45588491223318	5.675	5.675	AzAc-2
PSAT1	Q9Y617 80	PSAT1 Phosphoserine aminotransferase	4	11.69	-5.465	5.665	7.56667474302065	11.6042535304948	214	11.6042535304948	5.665	5.665	AzAc-2
VWA8	A3KMH1 162	VWA8 von Willebrand factor A domain-containing protein 8 VWA8 von Willebrand factor A domain-containing pro...	2	15.12	-2.08	5.655	8.14587011926903	5.53664609669067	103	5.53664609669067	5.655	5.655	AzAc-2
TTLL12	Q14166 612	TTLL12 Tubulin--tyrosine ligase-like protein 12	2	10.07	3.3	5.655	13.0107647738325	6.13061579288737	114	6.13061579288737	5.655	1.71363636363636	AzAc-2
SRM	P19623 204;205;209	SRM Spermidine synthase	4	6.55666666666667	5.65	3.58666666666667	15.4422978524235	25.8788850008823	155	15.4422978524235	5.65	1.57527881040892	AzAc-1
PGLS	O95336 78	PGLS 6-phosphogluconolactonase	2	10.48	-9.92	5.635	11.299566363361	4.30628029742607	80	4.30628029742607	5.635	5.635	AzAc-2
IDE	P14735 171;178	IDE Insulin-degrading enzyme	4	9.8125	5.62875	-6.8575	9.77107924352952	18.6705349414525	193	9.77107924352952	5.62875	5.62875	AzAc-1
TOMM40	O96008 74;76;86	TOMM40 Mitochondrial import receptor subunit TOM40 homolog TOMM40 Mitochondrial import receptor subunit TOM40...	4	7.7175	1.63875	5.6275	14.2128312772884	17.4520340266304	249	17.4520340266304	5.6275	3.43401983218917	AzAc-2
DDI2	Q5TDH0 361	DDI2 Protein DDI1 homolog 2	4	13.07	0.82	5.6275	14.2646579582781	18.1977239877226	369	18.1977239877226	5.6275	5.6275	AzAc-2
EGLN1	Q9GZT9 42;43	EGLN1 Egl nine homolog 1	2	12.27	-17.585	5.625	0.190918830920368	5.06995562110755	94	5.06995562110755	5.625	5.625	AzAc-2
DDX19A	Q9NUU7 164;166	DDX19A ATP-dependent RNA helicase DDX19A	4	19.32	3.6225	5.62375	10.3818178401794	12.0158446609744	176	12.0158446609744	5.62375	1.55244996549344	AzAc-2
EIF3M	Q7L2H7 134	EIF3M Eukaryotic translation initiation factor 3 subunit M EIF3M Eukaryotic translation initiation factor 3 s...	4	3.305	5.6225	4.5275	6.6316884476479	2.87466374845245	67	6.6316884476479	5.6225	1.24185532854776	AzAc-1
NOA1	Q8NC60 505	NOA1 Nitric oxide-associated protein 1	4	11.825	1.995	5.6175	8.05284835736193	16.9500705504923	325	16.9500705504923	5.6175	2.81578947368421	AzAc-2
ACTR3	P61158 34	ACTR3 Actin-related protein 3	4	13.055	2.705	5.6125	17.0656897506859	16.7479040977272	367	16.7479040977272	5.6125	2.07486136783734	AzAc-2
SPTLC1	O15269 192	SPTLC1 Serine palmitoyltransferase 1	2	8.86	5.605	-13.525	1.36471608769004	21.814244199605	26	1.36471608769004	5.605	5.605	AzAc-1
ECI1	P42126 173	ECI1 Enoyl-CoA delta isomerase 1, mitochondrial	2	5.8	-29.135	5.605	13.9936431996818	8.36507322143686	156	8.36507322143686	5.605	5.605	AzAc-2
ARF4	P18085 62	ARF4 ADP-ribosylation factor 4	4	8.05	5.5975	-1.52	3.3547615414512	12.9593749849289	74	3.3547615414512	5.5975	5.5975	AzAc-1
XPO1	O14980 723	XPO1 Exportin-1	4	4.19	3.025	5.5925	7.99971041142532	5.94784764992066	96	5.94784764992066	5.5925	1.84876033057851	AzAc-2
AGFG2	O95081 47;50	AGFG2 Arf-GAP domain and FG repeat-containing protein 2 AGFG2 Arf-GAP domain and FG repeat-containing prot...	4	9.005	0.675	5.5925	9.84332768935384	7.39916830911871	62	7.39916830911871	5.5925	5.5925	AzAc-2
MRPS9	P82933 233	MRPS9 28S ribosomal protein S9, mitochondrial	4	1.1	5.59	-5.625	10.3855444408723	17.735257727664	238	10.3855444408723	5.59	5.59	AzAc-1
EIF3B	P55884 384	EIF3B Eukaryotic translation initiation factor 3 subunit B EIF3B Eukaryotic translation initiation factor 3 s...	4	9.775	2.4875	5.5875	3.90583644477509	9.71144127648758	96	9.71144127648758	5.5875	2.2462311557789	AzAc-2
DFFA	O00273 165	DFFA DNA fragmentation factor subunit alpha	4	6.575	5.5725	1.135	5.45636860314013	7.71657307358649	113	5.45636860314013	5.5725	4.90969162995595	AzAc-1
GAK	O14976 472	GAK Cyclin-G-associated kinase	2	14.13	-11.87	5.565	26.544788565743	9.25602776573191	174	9.25602776573191	5.565	5.565	AzAc-2
VPS35	Q96QK1 286	VPS35 Vacuolar protein sorting-associated protein 35 VPS35 Vacuolar protein sorting-associated protein ...	2	5.75	5.565	5.48	12.0703127548544	12.9966226382087	227	12.0703127548544	5.565	1.01551094890511	AzAc-1
GOT2	P00505 272;274	GOT2 Aspartate aminotransferase, mitochondrial	4	11.625	5.5575	4.92625	7.29917518171288	11.622953852184	146	7.29917518171288	5.5575	1.1281400659731	AzAc-1
HSPH1	Q92598 796	HSPH1 Heat shock protein 105 kDa	4	3.205	4.7475	5.5575	21.0468087446371	20.8139798773164	465	20.8139798773164	5.5575	1.17061611374408	AzAc-2
YY1	P25490 355;360	YY1 Transcriptional repressor protein YY1	2	7.26	5.55	3	10.4227539546897	15.76848122046	197	10.4227539546897	5.55	1.85	AzAc-1
PTBP2	Q9UKA9 247;248	PTBP2 Polypyrimidine tract-binding protein 2	4	15.14	-6.92	5.5475	27.8614524627366	22.4033395948015	479	22.4033395948015	5.5475	5.5475	AzAc-2
RPS17	P08708 35	RPS17 40S ribosomal protein S17	4	15.285	-6.9375	5.54	16.1367331989264	15.9724909349377	234	15.9724909349377	5.54	5.54	AzAc-2
CORO1A	P31146 192;195	CORO1A Coronin-1A	4	13.31	5.5375	4.77125	17.0984767840101	17.2284828965486	291	17.0984767840101	5.5375	1.1605973277443	AzAc-1
TNPO3	Q9Y5L0 125	TNPO3 Transportin-3	4	11.04	-5.895	5.535	10.3454031659799	10.4768268096786	195	10.4768268096786	5.535	5.535	AzAc-2
ALDOA	P04075 339	ALDOA Fructose-bisphosphate aldolase A	4	12.56	3.71	5.5325	17.1038085427389	18.4421191388987	402	18.4421191388987	5.5325	1.49123989218329	AzAc-2
EEF2	P13639 369	EEF2 Elongation factor 2	4	10.45	-0.262499999999999	5.5325	15.6832615124108	19.7727006669971	385	19.7727006669971	5.5325	5.5325	AzAc-2
MATR3	A8MXP9 869	MATR3 Matrin-3	2	21.84	-2.94	5.53	18.7524718370672	8.75398195108946	166	8.75398195108946	5.53	5.53	AzAc-2
IRF2BPL	Q9H1B7 14;17	IRF2BPL Interferon regulatory factor 2-binding protein-like IRF2BPL Interferon regulatory factor 2-binding pro...	4	6.07	1.76	5.53	4.80451870638465	6.40674124132802	79	6.40674124132802	5.53	3.14204545454545	AzAc-2
DIS3	Q9Y2L1 194	DIS3 Exosome complex exonuclease RRP44	4	4.76	2.4375	5.53	17.8767863909224	23.1072124382554	509	23.1072124382554	5.53	2.26871794871795	AzAc-2
DOCK8	Q8NF50 259	DOCK8 Dedicator of cytokinesis protein 8	4	4.295	-4.165	5.5225	12.2306214069441	20.2486664169932	310	20.2486664169932	5.5225	5.5225	AzAc-2
RBM12	Q9NTZ6 545	RBM12 RNA-binding protein 12	2	12.83	-8.185	5.515	11.4904851942814	9.68029183444384	184	9.68029183444384	5.515	5.515	AzAc-2
MAPKAPK2	P49137 98	MAPKAPK2 MAP kinase-activated protein kinase 2	2	5.42	5.51	0.98	6.13768686069923	1.44249783362056	117	6.13768686069923	5.51	5.51	AzAc-1
PDE4DIP	Q5VU43 271	PDE4DIP Myomegalin	2	7.56	1.615	5.5	3.48603643124968	11.0732921933813	211	11.0732921933813	5.5	3.40557275541796	AzAc-2
HSPA4L	O95757 417;421	HSPA4L Heat shock 70 kDa protein 4L	4	9.5475	3.1025	5.4875	14.0528979810809	18.5389322328265	364	18.5389322328265	5.4875	1.76873489121676	AzAc-2
OGT	O15294 845	OGT UDP-N-acetylglucosamine--peptide N-acetylglucosaminyltransferase 110 kDa subunit OGT UDP-N-acetylglucosamine--peptide N-acetylgluco...	4	12.595	-2.065	5.485	13.6931771331565	19.7944310350159	431	19.7944310350159	5.485	5.485	AzAc-2
ANKRD17	O75179 1746	ANKRD17 Ankyrin repeat domain-containing protein 17 ANKRD17 Ankyrin repeat domain-containing protein 1...	2	13.55	3.885	5.485	6.93671752344003	20.343462094737	389	20.343462094737	5.485	1.41184041184041	AzAc-2
SETD2	Q9BYW2 1754;1766	SETD2 Histone-lysine N-methyltransferase SETD2	2	7.19	-13.195	5.485	5.40936687607709	6.72458548908407	129	6.72458548908407	5.485	5.485	AzAc-2
NAA25	Q14CX7 381	NAA25 N-alpha-acetyltransferase 25, NatB auxiliary subunit NAA25 N-alpha-acetyltransferase 25, NatB auxiliary...	4	5.6	5.4725	4.8875	11.7337842006177	10.9328812152454	255	11.7337842006177	5.4725	1.11969309462916	AzAc-1
SHOC2	Q9UQ13 556	SHOC2 Leucine-rich repeat protein SHOC-2	2	12.08	-11.85	5.47	1.13137084989848	19.9121269582132	382	19.9121269582132	5.47	5.47	AzAc-2
ACO1	P21399 118	ACO1 Cytoplasmic aconitate hydratase	2	10.17	3.27	5.455	16.871567799111	24.0911280350257	463	24.0911280350257	5.455	1.66819571865443	AzAc-2
PRPS1	P60891 165	PRPS1 Ribose-phosphate pyrophosphokinase 1	4	8.885	5.4525	4.9275	11.2627272452102	8.07673768712756	205	11.2627272452102	5.4525	1.10654490106545	AzAc-1
CD40	P25942 258	CD40 Tumor necrosis factor receptor superfamily member 5 CD40 Tumor necrosis factor receptor superfamily me...	2	9.64	-11.195	5.45	25.915463530487	37.8867813359752	729	37.8867813359752	5.45	5.45	AzAc-2
MED1	Q15648 135	MED1 Mediator of RNA polymerase II transcription subunit 1 MED1 Mediator of RNA polymerase II transcription s...	4	7.54	-2.63	5.445	16.2859305332343	13.237281946583	255	13.237281946583	5.445	5.445	AzAc-2
THOC5	Q13769 59	THOC5 THO complex subunit 5 homolog	2	0.94	-2.31	5.43	3.9739401102684	4.51134126397017	87	4.51134126397017	5.43	5.43	AzAc-2
FASTKD3	Q14CZ7 525;526	FASTKD3 FAST kinase domain-containing protein 3, mitochondrial FASTKD3 FAST kinase domain-containing protein 3, m...	4	3.105	5.43	-12.57	9.70427397249961	27.6697391868204	216	9.70427397249961	5.43	5.43	AzAc-1
MARS	P56192 441	MARS Methionine--tRNA ligase, cytoplasmic	4	15.875	-8.1125	5.4275	13.4629203741239	33.0912509837067	438	33.0912509837067	5.4275	5.4275	AzAc-2
ANAPC4	Q9UJX5 7	ANAPC4 Anaphase-promoting complex subunit 4	2	2.87	-1.73	5.425	3.87494516090228	15.6765573389058	303	15.6765573389058	5.425	5.425	AzAc-2
HELQ	Q8TDG4 847	HELQ Helicase POLQ-like	2	13.39	5.415	-7.925	4.47598592491085	1.02530483272049	87	4.47598592491085	5.415	5.415	AzAc-1
DNMT1	P26358 893;896	DNMT1 DNA (cytosine-5)-methyltransferase 1	4	8.27	5.4075	4.74	8.89771646734899	9.02395700344367	183	8.89771646734899	5.4075	1.14082278481013	AzAc-1
PMPCA	Q10713 466	PMPCA Mitochondrial-processing peptidase subunit alpha PMPCA Mitochondrial-processing peptidase subunit a...	4	6.4	5.11	5.4075	14.4950175347715	21.2732482631747	433	21.2732482631747	5.4075	1.05821917808219	AzAc-2
EIF4A3	P38919 137;140	EIF4A3 Eukaryotic initiation factor 4A-III	2	13.21	5.405	3.705	12.0561706192306	1.91625937701554	234	12.0561706192306	5.405	1.45883940620783	AzAc-1
ABCF2	Q9UG63 411	ABCF2 ATP-binding cassette sub-family F member 2	4	10.535	2.035	5.3975	15.5755909465206	18.4548916279668	331	18.4548916279668	5.3975	2.65233415233415	AzAc-2
TARDBP	G3V162 173;175	TARDBP TAR DNA binding protein, isoform CRA_d	2	26.02	5.395	-8.92	12.9612672991494	12.6996377901104	252	12.9612672991494	5.395	5.395	AzAc-1
IREB2	P48200 201	IREB2 Iron-responsive element-binding protein 2	4	11.37	-3.315	5.395	19.6509414532739	31.1722317669642	533	31.1722317669642	5.395	5.395	AzAc-2
RRM1	P23921 425;429	RRM1 Ribonucleoside-diphosphate reductase large subunit RRM1 Ribonucleoside-diphosphate reductase large su...	4	6.2725	0.727499999999999	5.3925	11.5317261645139	10.4564282461396	137	10.4564282461396	5.3925	5.3925	AzAc-2
HNRNPK	P61978 145	HNRNPK Heterogeneous nuclear ribonucleoprotein K	4	9.86	2.375	5.39	12.8878767322886	15.0393306588647	138	15.0393306588647	5.39	2.26947368421053	AzAc-2
NADSYN1	Q6IA69 428	NADSYN1 Glutamine-dependent NAD(+) synthetase	4	4.975	5.385	3.77	8.34212003429983	5.89641133798064	153	8.34212003429983	5.385	1.42838196286472	AzAc-1
LRPPRC	P42704 208	LRPPRC Leucine-rich PPR motif-containing protein, mitochondrial LRPPRC Leucine-rich PPR motif-containing protein, ...	4	5.87	5.38	-0.727499999999999	11.5178065041338	32.2667211173783	221	11.5178065041338	5.38	5.38	AzAc-1
PSAT1	Q9Y617 224	PSAT1 Phosphoserine aminotransferase	4	10.87	0.302500000000001	5.3675	15.5764509757518	16.8095932431454	316	16.8095932431454	5.3675	5.3675	AzAc-2
CAPN1	P07384 351	CAPN1 Calpain-1 catalytic subunit	4	8.53	-2.4375	5.3625	3.15135288408011	7.7062631454335	142	7.7062631454335	5.3625	5.3625	AzAc-2
ABR	Q12979 158	ABR Active breakpoint cluster region-related protein ABR Active breakpoint cluster region-related prote...	4	11.495	5.3575	4.0225	8.70540588753142	10.2144746153029	171	8.70540588753142	5.3575	1.33188315724052	AzAc-1
MYCBP2	O75592 4614;4631;4634	MYCBP2 E3 ubiquitin-protein ligase MYCBP2	4	5.375	3.225	5.35	6.35483280661262	13.5160077932305	189	13.5160077932305	5.35	1.65891472868217	AzAc-2
CASP2	P42575 305	CASP2 Caspase-2	2	12.54	0.51	5.345	4.29920922961421	5.62149891043305	110	5.62149891043305	5.345	5.345	AzAc-2
PITPNA	Q00169 187;191	PITPNA Phosphatidylinositol transfer protein alpha isoform PITPNA Phosphatidylinositol transfer protein alpha...	4	10.405	-0.6825	5.345	10.7932088988092	12.3187837603123	55	12.3187837603123	5.345	5.345	AzAc-2
SSB	P05455 245	SSB Lupus La protein	4	7.69	3.24	5.3425	7.52552545230785	8.45306404013756	78	8.45306404013756	5.3425	1.64891975308642	AzAc-2
UBR5	O95071 739	UBR5 E3 ubiquitin-protein ligase UBR5	2	4.89	-4.74	5.34	4.45477272147525	7.70746391493337	151	7.70746391493337	5.34	5.34	AzAc-2
TARS	P26639 656	TARS Threonine--tRNA ligase, cytoplasmic	4	6.5	-3.2775	5.3325	17.0302698647634	19.1330000696876	395	19.1330000696876	5.3325	5.3325	AzAc-2
SYNE1	Q8NF91 6415	SYNE1 Nesprin-1	2	3.67	-14.95	5.3	9.80049998724555	8.11758584802156	161	8.11758584802156	5.3	5.3	AzAc-2
USP13	Q92995 843	USP13 Ubiquitin carboxyl-terminal hydrolase 13	4	7.67	2.7475	5.2975	11.1081302807148	11.9817816566096	249	11.9817816566096	5.2975	1.92811646951774	AzAc-2
NIT2	Q9NQR4 153	NIT2 Omega-amidase NIT2	4	10.28	1.745	5.2975	8.69442158321453	8.46099432690981	95	8.46099432690981	5.2975	3.03581661891117	AzAc-2
DIS3	Q9Y2L1 483;492	DIS3 Exosome complex exonuclease RRP44	4	6.405	2.12375	5.29625	16.85205990129	31.4846569445606	58	31.4846569445606	5.29625	2.49381989405533	AzAc-2
SSRP1	Q08945 340;343	SSRP1 FACT complex subunit SSRP1	2	3.56	5.295	-8.26	1.576848122046	44.8729963340983	31	1.576848122046	5.295	5.295	AzAc-1
TTC37	Q6PGP7 1031	TTC37 Tetratricopeptide repeat protein 37	2	4.25	4.34	5.29	5.43058007951269	0.749533188057741	15	0.749533188057741	5.29	1.21889400921659	AzAc-2
REPIN1	Q9BWE0 167	REPIN1 Replication initiator 1	4	9.9	4.3225	5.2875	6.91419976087857	6.01399132578911	91	6.01399132578911	5.2875	1.22325043377675	AzAc-2
EIF2D	P41214 440;442	EIF2D Eukaryotic translation initiation factor 2D	2	13.745	5.2775	-0.715	8.87065456998524	1.23036579926459	176	8.87065456998524	5.2775	5.2775	AzAc-1
IQGAP1	P46940 660	IQGAP1 Ras GTPase-activating-like protein IQGAP1	4	8.36	2.955	5.2775	22.9398074679511	23.7144939857464	560	23.7144939857464	5.2775	1.78595600676819	AzAc-2
HNRNPH1	P31943 290	HNRNPH1 Heterogeneous nuclear ribonucleoprotein H	4	13.91	0.64	5.2725	15.215297127124	29.5052948638037	217	29.5052948638037	5.2725	5.2725	AzAc-2
UPF1	Q92900 374	UPF1 Regulator of nonsense transcripts 1	2	11.69	5.27	0.405	5.84070201260088	7.88424061023	116	5.84070201260088	5.27	5.27	AzAc-1
DNM1L	O00429 345	DNM1L Dynamin-1-like protein	4	14.375	-4.1375	5.255	17.3802807322935	17.9856581753351	114	17.9856581753351	5.255	5.255	AzAc-2
SLC3A2	P08195 431	SLC3A2 4F2 cell-surface antigen heavy chain	2	25.7	5.255	-17.065	10.3166879375117	30.9500638125352	206	10.3166879375117	5.255	5.255	AzAc-1
ALDH18A1	P54886 546	ALDH18A1 Delta-1-pyrroline-5-carboxylate synthase	4	15.805	-10.9925	5.255	16.8522112792357	20.1373111412621	488	20.1373111412621	5.255	5.255	AzAc-2
HINT2	Q9BX68 75	HINT2 Histidine triad nucleotide-binding protein 2, mitochondrial HINT2 Histidine triad nucleotide-binding protein 2...	2	17.6	-4.035	5.255	20.7535840278252	3.82544768621922	76	3.82544768621922	5.255	5.255	AzAc-2
IGF2BP1	Q9NZI8 336;337	IGF2BP1 Insulin-like growth factor 2 mRNA-binding protein 1 IGF2BP1 Insulin-like growth factor 2 mRNA-binding ...	4	12.955	5.1825	5.2525	17.9211836941648	21.7606255654565	523	21.7606255654565	5.2525	1.01350699469368	AzAc-2
TBC1D9B	Q66K14 444	TBC1D9B TBC1 domain family member 9B	4	10.145	5.2475	-2.045	25.3110270764872	16.6652182703978	587	25.3110270764872	5.2475	5.2475	AzAc-1
DNAJC7	Q99615 337	DNAJC7 DnaJ homolog subfamily C member 7	2	7.7	5.245	2.775	23.4830162032052	28.2630580440263	469	23.4830162032052	5.245	1.89009009009009	AzAc-1
XPO5	Q9HAV4 646	XPO5 Exportin-5	4	7.655	5.245	4.6825	10.2319678785005	11.1287237213737	112	10.2319678785005	5.245	1.12012813667912	AzAc-1
CCT7	Q99832 511	CCT7 T-complex protein 1 subunit eta	2	11.05	3.27	5.235	2.89913780286485	5.15480843484993	103	5.15480843484993	5.235	1.60091743119266	AzAc-2
DMXL1	Q9Y485 543	DMXL1 DmX-like protein 1	4	1.735	-3.27	5.235	10.6750831378496	15.9447305820241	382	15.9447305820241	5.235	5.235	AzAc-2
PIK3CG	P48736 395	PIK3CG Phosphatidylinositol 4,5-bisphosphate 3-kinase catalytic subunit gamma isoform PIK3CG Phosphatidylinositol 4,5-bisphosphate 3-kin...	4	5.895	5.225	3.5725	5.31392196655791	18.0462930173115	60	5.31392196655791	5.225	1.46256123163051	AzAc-1
PPP2R1A	P30153 390	PPP2R1A Serine/threonine-protein phosphatase 2A 65 kDa regulatory subunit A alpha isoform PPP2R1A Serine/threonine-protein phosphatase 2A 65...	4	11.325	-0.5175	5.215	10.0177421774237	17.2656238423831	402	17.2656238423831	5.215	5.215	AzAc-2
PPP2R1B	P30154 402	PPP2R1B Serine/threonine-protein phosphatase 2A 65 kDa regulatory subunit A beta isoform PPP2R1B Serine/threonine-protein phosphatase 2A 65...	4	11.325	-0.5175	5.215	10.0177421774237	17.2656238423831	402	17.2656238423831	5.215	5.215	AzAc-2
HUWE1	Q7Z6Z7 467	HUWE1 E3 ubiquitin-protein ligase HUWE1	2	2.53	0.905	5.215	8.15294118708089	1.15258405333407	23	1.15258405333407	5.215	5.215	AzAc-2
UQCRC1	P31930 410	UQCRC1 Cytochrome b-c1 complex subunit 1, mitochondrial UQCRC1 Cytochrome b-c1 complex subunit 1, mitochon...	4	2.035	5.175	4.5825	10.1012952964789	17.2378022090985	221	10.1012952964789	5.175	1.12929623567921	AzAc-1
GTF2B	Q00403 34;37	GTF2B Transcription initiation factor IIB	2	10.01	0.54	5.175	7.87716954241814	1.49199530830362	30	1.49199530830362	5.175	5.175	AzAc-2
SHOC2	Q9UQ13 238	SHOC2 Leucine-rich repeat protein SHOC-2	2	6.44	5.175	-1.925	1.50613744392735	2.56679761570717	31	1.50613744392735	5.175	5.175	AzAc-1
DDX1	Q92499 110;111	DDX1 ATP-dependent RNA helicase DDX1	4	9.37	5.16625	3.51	9.4346342227278	7.22868706382194	180	9.4346342227278	5.16625	1.4718660968661	AzAc-1
ADRM1	Q16186 80	ADRM1 Proteasomal ubiquitin receptor ADRM1	4	10.69	0.8725	5.16	18.0284818643538	24.2415194793286	530	24.2415194793286	5.16	5.16	AzAc-2
CAD	P27708 1374	CAD CAD protein	2	1.22	-16.015	5.15	7.89838274585374	2.81428498912246	57	2.81428498912246	5.15	5.15	AzAc-2
CDCA7L	Q96GN5 422	CDCA7L Cell division cycle-associated 7-like protein CDCA7L Cell division cycle-associated 7-like prote...	2	10.3	-28.265	5.145	12.8622723497833	6.61144840409422	135	6.61144840409422	5.145	5.145	AzAc-2
SEPT2	Q15019 111;114	SEPT2 Septin-2	4	10.195	4.7025	5.1325	7.98732068134657	9.20221486020259	191	9.20221486020259	5.1325	1.09144072301967	AzAc-2
RANBP2	P49792 348	RANBP2 E3 SUMO-protein ligase RanBP2	2	11.77	-0.605	5.13	8.49235244205044	8.3155757467538	170	8.3155757467538	5.13	5.13	AzAc-2
NARS	O43776 537	NARS Asparagine--tRNA ligase, cytoplasmic	4	12.295	2.895	5.1275	10.4165045320715	10.4603262377423	230	10.4603262377423	5.1275	1.77115716753022	AzAc-2
EIF2B4	Q9UI10 465	EIF2B4 Translation initiation factor eIF-2B subunit delta EIF2B4 Translation initiation factor eIF-2B subuni...	4	6.43	-4.885	5.115	22.8845078601223	22.1457663373085	542	22.1457663373085	5.115	5.115	AzAc-2
HNRNPR	O43390 292	HNRNPR Heterogeneous nuclear ribonucleoprotein R	4	10.155	-0.3225	5.1	8.93779381801423	10.0708490208125	135	10.0708490208125	5.1	5.1	AzAc-2
SYNCRIP	O60506 289	SYNCRIP Heterogeneous nuclear ribonucleoprotein Q	4	10.155	-0.3225	5.1	8.93779381801423	10.0708490208125	135	10.0708490208125	5.1	5.1	AzAc-2
SEC13	P55735 187	SEC13 Protein SEC13 homolog	4	7.605	0.34	5.0925	1.69314303392635	6.21316009236309	88	6.21316009236309	5.0925	5.0925	AzAc-2
DDX39A	O00148 299	DDX39A ATP-dependent RNA helicase DDX39A	2	11.4	5.085	-9.785	22.9314729138797	33.2835161904508	473	22.9314729138797	5.085	5.085	AzAc-1
CCT5	P48643 377	CCT5 T-complex protein 1 subunit epsilon	2	18.02	5.085	-2.145	11.4339166517865	3.72645273685311	236	11.4339166517865	5.085	5.085	AzAc-1
DUS2	Q9NX74 475	DUS2 tRNA-dihydrouridine(20) synthase [NAD(P)+]-like [REVIEWED] ENSG00000167264;Q9NX74;A8K3G3;Q4H4D9 DUS2 tRNA-dihydrouridine(20) synthase [NAD(P)+]-li...	4	11.735	5.08	1.2725	15.6710072001345	13.0096614739457	376	15.6710072001345	5.08	3.99214145383104	AzAc-1
ARIH2	O95376 156;161	ARIH2 E3 ubiquitin-protein ligase ARIH2	4	1.645	1.4625	5.075	6.12991231584922	4.18615575438851	60	4.18615575438851	5.075	3.47008547008547	AzAc-2
IFI16	Q16666 637	IFI16 Gamma-interferon-inducible protein 16	4	8.96	0.0525000000000002	5.075	12.4015251078244	4.31446018253346	105	4.31446018253346	5.075	5.075	AzAc-2
SMG7	Q92540 345	SMG7 Protein SMG7	4	12.955	2.8825	5.075	14.745675919853	9.31509706515897	73	9.31509706515897	5.075	1.76062445793582	AzAc-2
SFN	P31947 38	SFN 14-3-3 protein sigma	4	16.005	-2.5125	5.0725	8.30751216269548	18.0037151258659	332	18.0037151258659	5.0725	5.0725	AzAc-2
GCA	P28676 181;182	GCA Grancalcin	4	15.5875	-1.4825	5.0675	15.2791963684831	14.9215892250122	329	14.9215892250122	5.0675	5.0675	AzAc-2
MRPS31	Q92665 356	MRPS31 28S ribosomal protein S31, mitochondrial	2	13.41	-2.06	5.06	0.692964645562816	8.725697679842	181	8.725697679842	5.06	5.06	AzAc-2
MCM3	P25205 263	MCM3 DNA replication licensing factor MCM3	4	8.24	0.659999999999999	5.0575	16.226659134482	16.0564138275021	344	16.0564138275021	5.0575	5.0575	AzAc-2
MTHFD2	P13995 145	MTHFD2 Bifunctional methylenetetrahydrofolate dehydrogenase/cyclohydrolase, mitochondrial MTHFD2 Bifunctional methylenetetrahydrofolate dehy...	4	9.4	5.055	-6.0825	18.31605215833	24.7547374253899	395	18.31605215833	5.055	5.055	AzAc-1
NME1	P15531 109	NME1 Nucleoside diphosphate kinase A	4	17.685	-3.62	5.0525	7.85969889160308	9.35359957449537	79	9.35359957449537	5.0525	5.0525	AzAc-2
NEIL1	Q96FI4 136	NEIL1 Endonuclease 8-like 1	4	13.215	-2.4775	5.0475	19.5498548587963	13.2626804103344	154	13.2626804103344	5.0475	5.0475	AzAc-2
KIAA0196	Q12768 21	KIAA0196 WASH complex subunit strumpellin	4	7.65	4.2275	5.045	6.19335867414981	8.83024159729883	202	8.83024159729883	5.045	1.19337670017741	AzAc-2
UTP23	Q9BRU9 207	UTP23 rRNA-processing protein UTP23 homolog	2	9.89	5.045	-3.595	32.5198408667693	2.9910616844191	676	32.5198408667693	5.045	5.045	AzAc-1
STIP1	P31948 417;420	STIP1 Stress-induced-phosphoprotein 1	4	11.1	3.755	5.04	20.0320385050216	27.139660093671	615	27.139660093671	5.04	1.3422103861518	AzAc-2
LYPLAL1	Q5VWZ2 12	LYPLAL1 Lysophospholipase-like protein 1	4	9.955	5.04	-0.0899999999999994	5.42956720190477	10.2910219771087	76	5.42956720190477	5.04	5.04	AzAc-1
PRKDC	P78527 3837	PRKDC DNA-dependent protein kinase catalytic subunit PRKDC DNA-dependent protein kinase catalytic subun...	2	16.38	-2.88	5.035	6.61851947190608	7.23370237153838	151	7.23370237153838	5.035	5.035	AzAc-2
RRP7A	Q9Y3A4 82	RRP7A Ribosomal RNA-processing protein 7 homolog A RRP7A Ribosomal RNA-processing protein 7 homolog A...	2	19.46	-17.65	5.035	16.7301464428737	17.9675833099502	374	17.9675833099502	5.035	5.035	AzAc-2
RSRC2	Q7L4I2 382	RSRC2 Arginine/serine-rich coiled-coil protein 2	4	4.51	5.0275	3.93	25.9828332750684	31.3320336609888	622	25.9828332750684	5.0275	1.279262086514	AzAc-1
RFC4	P35249 177;180	RFC4 Replication factor C subunit 4	4	8.6825	5.025	-0.0149999999999997	6.4346885446513	12.5534762781736	145	6.4346885446513	5.025	5.025	AzAc-1
EHD4	Q9H223 175	EHD4 EH domain-containing protein 4	2	28.46	-19.84	5.025	5.92555482634327	3.03348809129029	63	3.03348809129029	5.025	5.025	AzAc-2
GMPR2	Q9P2T1 348	GMPR2 GMP reductase 2	4	7.325	2.1425	5.0225	21.2073310830634	9.24309607220438	172	9.24309607220438	5.0225	2.34422403733956	AzAc-2
ACAP1	Q15027 64	ACAP1 Arf-GAP with coiled-coil, ANK repeat and PH domain-containing protein 1 ACAP1 Arf-GAP with coiled-coil, ANK repeat and PH ...	4	6.735	-0.0150000000000001	5.02	4.67969016068372	9.74405459754819	59	9.74405459754819	5.02	5.02	AzAc-2
ARHGEF2	Q92974 383	ARHGEF2 Rho guanine nucleotide exchange factor 2	4	9.895	-0.109999999999999	5.015	25.0280282883011	27.7542939620761	609	27.7542939620761	5.015	5.015	AzAc-2
RAC2	P15153 157	RAC2 Ras-related C3 botulinum toxin substrate 2	4	6.855	4.6	5.005	22.1060157724845	25.7984515039178	470	25.7984515039178	5.005	1.08804347826087	AzAc-2
RAC1	P63000 157	RAC1 Ras-related C3 botulinum toxin substrate 1	4	6.855	4.6	5.005	22.1060157724845	25.7984515039178	470	25.7984515039178	5.005	1.08804347826087	AzAc-2
DDX20	Q9UHI6 98	DDX20 Probable ATP-dependent RNA helicase DDX20	4	7.355	3.0975	5.005	7.43108953429217	7.30699436613076	116	7.30699436613076	5.005	1.61581920903955	AzAc-2
ZFR	Q96KR1 812	ZFR Zinc finger RNA-binding protein	2	0.57	5	4.21	5.64271211386865	6.13768686069923	118	5.64271211386865	5	1.18764845605701	AzAc-1
TUBGCP2	Q9BSJ2 463;469	TUBGCP2 Gamma-tubulin complex component 2	4	5.345	2.1525	4.995	11.7352386000456	15.10773201598	275	15.10773201598	4.995	2.3205574912892	AzAc-2
BRAT1	Q6PJG6 361;366	BRAT1 BRCA1-associated ATM activator 1	4	11.135	3.42875	4.9925	7.1214071350635	10.3449863057747	243	10.3449863057747	4.9925	1.45606999635436	AzAc-2
TRIM33	Q9UPN9 145;150	TRIM33 E3 ubiquitin-protein ligase TRIM33	4	21.095	-2.2025	4.9875	20.9190290166633	13.4440504189276	165	13.4440504189276	4.9875	4.9875	AzAc-2
TRMT2A	Q8IZ69 486	TRMT2A tRNA (uracil-5-)-methyltransferase homolog A TRMT2A tRNA (uracil-5-)-methyltransferase homolog ...	4	8.28	-23.8225	4.985	15.3838018166295	9.82587570312862	219	9.82587570312862	4.985	4.985	AzAc-2
GMDS	O60547 237	GMDS GDP-mannose 4,6 dehydratase	4	5.88	1.7175	4.98	7.70571811492392	2.20549314213398	39	2.20549314213398	4.98	2.89956331877729	AzAc-2
MIB2	Q96AX9 911;914	MIB2 E3 ubiquitin-protein ligase MIB2	2	6.19	4.975	1.45	7.58725576213165	5.09116882454314	160	7.58725576213165	4.975	3.43103448275862	AzAc-1
PACSIN2	Q9UNF0 38;44	PACSIN2 Protein kinase C and casein kinase substrate in neurons protein 2 PACSIN2 Protein kinase C and casein kinase substra...	4	9.43	4.97	-5.5175	28.422003213473	21.7610774472834	127	28.422003213473	4.97	4.97	AzAc-1
ACTR3	P61158 408	ACTR3 Actin-related protein 3	4	7.71	4.965	4.5425	16.1525983461898	21.1240342974537	376	16.1525983461898	4.965	1.09301045679692	AzAc-1
ANAPC7	Q9UJX3 409;416	ANAPC7 Anaphase-promoting complex subunit 7	4	14.5	4.9525	-0.710000000000001	23.6276566407533	18.305995374922	468	23.6276566407533	4.9525	4.9525	AzAc-1
BTAF1	O14981 914	BTAF1 TATA-binding protein-associated factor 172	2	20.39	-6.775	4.95	11.7309014998848	15.5280649148566	329	15.5280649148566	4.95	4.95	AzAc-2
MYO1G	B0I1T2 472	MYO1G Unconventional myosin-Ig	4	19.405	-1.3825	4.94	17.4360285520146	20.8302296354761	397	20.8302296354761	4.94	4.94	AzAc-2
KPNA3	O00505 417	KPNA3 Importin subunit alpha-4	4	11.22	-1.9475	4.9375	20.0763830988884	19.9877135177255	497	19.9877135177255	4.9375	4.9375	AzAc-2
ATG12	O94817 134	ATG12 Ubiquitin-like protein ATG12	4	6.13	2.0875	4.9375	5.3592000335871	15.3280796253151	378	15.3280796253151	4.9375	2.36526946107784	AzAc-2
LRPPRC	P42704 848	LRPPRC Leucine-rich PPR motif-containing protein, mitochondrial LRPPRC Leucine-rich PPR motif-containing protein, ...	2	6.29	4.925	1.345	6.38517423411452	4.02343758495146	136	6.38517423411452	4.925	3.66171003717472	AzAc-1
NAE1	Q13564 384	NAE1 NEDD8-activating enzyme E1 regulatory subunit NAE1 NEDD8-activating enzyme E1 regulatory subunit...	2	4.81	-6.015	4.925	0.685893577750951	6.63973267534168	141	6.63973267534168	4.925	4.925	AzAc-2
POLR3E	Q9NVU0 378	POLR3E DNA-directed RNA polymerase III subunit RPC5 POLR3E DNA-directed RNA polymerase III subunit RPC...	2	1.94	4.92	-6.6	19.502005025125	9.81464212286928	416	19.502005025125	4.92	4.92	AzAc-1
MARS	P56192 566	MARS Methionine--tRNA ligase, cytoplasmic	2	0.1	-0.865	4.915	6.9225753878163	7.98323555959612	170	7.98323555959612	4.915	4.915	AzAc-2
MON2	Q7Z3U7 1453	MON2 Protein MON2 homolog	2	14.02	4.915	-18.555	1.52027957955108	15.2098668633226	32	1.52027957955108	4.915	4.915	AzAc-1
SND1	Q7KZF4 549;560	SND1 Staphylococcal nuclease domain-containing protein 1 SND1 Staphylococcal nuclease domain-containing pro...	4	6.9225	-1.69875	4.91125	16.6439840858492	11.5355337797318	212	11.5355337797318	4.91125	4.91125	AzAc-2
DOCK11	Q5JSL3 150;160	DOCK11 Dedicator of cytokinesis protein 11	2	13.36	4.905	0.97	28.4610479427585	2.12132034355964	608	28.4610479427585	4.905	4.905	AzAc-1
DUS1L	Q6P1R4 265	DUS1L tRNA-dihydrouridine(16/17) synthase [NAD(P)(+)]-like [REVIEWED] ENSG00000169718;Q6P1R4;A6NHV4;Q96AI3 DUS1L tRNA-dihydrouridine(16/17) synthase [NAD(P)(...	4	13.64	-1.445	4.905	10.0729621594974	15.5502079300139	352	15.5502079300139	4.905	4.905	AzAc-2
CUL4A	Q13619 633	CUL4A Cullin-4A	4	3.945	1.6275	4.9025	14.1958688239455	9.58173740334532	221	9.58173740334532	4.9025	3.01228878648233	AzAc-2
CUL4B	Q13620 787	CUL4B Cullin-4B	4	3.945	1.6275	4.9025	14.1958688239455	9.58173740334532	221	9.58173740334532	4.9025	3.01228878648233	AzAc-2
BLM	P54132 698;704	BLM Bloom syndrome protein	2	5.58	4.895	0.0650000000000001	7.62968216900285	2.07182286887658	163	7.62968216900285	4.895	4.895	AzAc-1
UBASH3B	Q8TF42 474	UBASH3B Ubiquitin-associated and SH3 domain-containing protein B UBASH3B Ubiquitin-associated and SH3 domain-contai...	4	7.395	4.8675	-5.1125	24.7042241664592	33.7957111430824	548	24.7042241664592	4.8675	4.8675	AzAc-1
HSD17B4	P51659 189	HSD17B4 Peroxisomal multifunctional enzyme type 2	2	6.97	-4.66	4.865	5.13359523141433	23.7941431869273	513	23.7941431869273	4.865	4.865	AzAc-2
C16orf70	Q9BSU1 222	C16orf70 UPF0183 protein C16orf70	4	4.125	1.7375	4.8625	15.3256503396539	20.6334427164575	139	20.6334427164575	4.8625	2.79856115107914	AzAc-2
RANBP2	P49792 1196	RANBP2 E3 SUMO-protein ligase RanBP2	4	7.32	4.845	-1.18	9.08602039765852	7.82395040884079	145	9.08602039765852	4.845	4.845	AzAc-1
USP34	Q70CQ2 2861;2862	USP34 Ubiquitin carboxyl-terminal hydrolase 34	2	9.08	4.845	3.335	14.4461915396412	5.72049385979917	313	14.4461915396412	4.845	1.4527736131934	AzAc-1
GDI1	P31150 317	GDI1 Rab GDP dissociation inhibitor alpha	4	5.085	4.84	-1.075	14.6399749544412	19.1092167988818	333	14.6399749544412	4.84	4.84	AzAc-1
ANXA11	P50995 226	ANXA11 Annexin A11	4	4.455	-0.87	4.84	6.33082932955865	14.3830525271932	293	14.3830525271932	4.84	4.84	AzAc-2
DNMBP	Q6XZF7 327	DNMBP Dynamin-binding protein	2	13.17	4.84	-20.28	40.6444977826027	12.1622366364086	880	40.6444977826027	4.84	4.84	AzAc-1
HAT1	O14929 27	HAT1 Histone acetyltransferase type B catalytic subunit HAT1 Histone acetyltransferase type B catalytic su...	4	6.635	4.83	2.635	6.50771337209418	10.94863309581	25	6.50771337209418	4.83	1.83301707779886	AzAc-1
RAD17	O75943 141	RAD17 Cell cycle checkpoint protein RAD17	2	9.52	4.83	-6.395	15.7967654917075	16.5675118832008	343	15.7967654917075	4.83	4.83	AzAc-1
SERPINB9	P50453 98	SERPINB9 Serpin B9	4	6.975	4.83	-2.695	16.4157343220866	19.2084712214863	306	16.4157343220866	4.83	4.83	AzAc-1
PDE12	Q6L8Q7 268;277	PDE12 2',5'-phosphodiesterase 12	4	11.715	-2.81875	4.83	14.788769598922	25.0021549071275	485	25.0021549071275	4.83	4.83	AzAc-2
LACTB2	Q53H82 100	LACTB2 Beta-lactamase-like protein 2	4	6.705	-0.1125	4.825	13.7499463635318	11.2157760914407	223	11.2157760914407	4.825	4.825	AzAc-2
RANBP10	Q6VN20 100	RANBP10 Ran-binding protein 10	2	9.27	1.99	4.825	20.2232539419353	20.9091475196862	454	20.9091475196862	4.825	2.42462311557789	AzAc-2
RANBP9	Q96S59 212	RANBP9 Ran-binding protein 9	2	9.27	1.99	4.825	20.2232539419353	20.9091475196862	454	20.9091475196862	4.825	2.42462311557789	AzAc-2
POP5	Q969H6 96	POP5 Ribonuclease P/MRP protein subunit POP5	4	7.31	-5.835	4.815	23.4208375882105	21.9481517824774	214	21.9481517824774	4.815	4.815	AzAc-2
UBE2D2	P62837 85	UBE2D2 Ubiquitin-conjugating enzyme E2 D2	4	7.78	-0.415	4.8025	13.5215346762119	13.3757426585093	343	13.3757426585093	4.8025	4.8025	AzAc-2
PTPN7	P35236 228	PTPN7 Tyrosine-protein phosphatase non-receptor type 7 PTPN7 Tyrosine-protein phosphatase non-receptor ty...	4	8.235	-0.105	4.7875	12.0480109008361	13.1441428654236	240	13.1441428654236	4.7875	4.7875	AzAc-2
TPT1	P13693 172	TPT1 Translationally-controlled tumor protein	2	15.15	1.26	4.785	4.39820417898033	8.28022040769447	181	8.28022040769447	4.785	3.79761904761905	AzAc-2
OVCA2	Q8WZ82 152	OVCA2 Esterase OVCA2	4	12.25	-0.9825	4.78	5.70125351713697	6.59374956556081	87	6.59374956556081	4.78	4.78	AzAc-2
TXNDC9	O14530 94	TXNDC9 Thioredoxin domain-containing protein 9	4	7.525	4.7675	2.94	13.4965264049681	9.31643708721312	215	13.4965264049681	4.7675	1.62159863945578	AzAc-1
SMC4	Q9NTJ3 260	SMC4 Structural maintenance of chromosomes protein 4 SMC4 Structural maintenance of chromosomes protein...	2	14.34	2.745	4.765	3.27390439689371	9.41159125759295	207	9.41159125759295	4.765	1.73588342440801	AzAc-2
HNRNPL	P14866 404	HNRNPL Heterogeneous nuclear ribonucleoprotein L	4	10.84	-1.3325	4.76	10.4135404642225	9.92712781557016	48	9.92712781557016	4.76	4.76	AzAc-2
RBX1	P62877 94	RBX1 E3 ubiquitin-protein ligase RBX1	4	4.915	-2.555	4.76	16.6444635439736	20.7236660205991	557	20.7236660205991	4.76	4.76	AzAc-2
SNRNP48	Q6IEG0 26	SNRNP48 U11/U12 small nuclear ribonucleoprotein 48 kDa protein SNRNP48 U11/U12 small nuclear ribonucleoprotein 48...	2	3.72	4.76	-2.24	6.16597113194669	5.51543289325507	136	6.16597113194669	4.76	4.76	AzAc-1
WDHD1	O75717 598	WDHD1 WD repeat and HMG-box DNA-binding protein 1	4	9.25	-8.3925	4.7575	19.5184295389426	24.6465513138586	623	24.6465513138586	4.7575	4.7575	AzAc-2
PFKP	Q01813 641;664	PFKP ATP-dependent 6-phosphofructokinase, platelet type PFKP ATP-dependent 6-phosphofructokinase, platelet...	4	3.16	-2.2775	4.7575	11.7058599997323	20.0376951019822	376	20.0376951019822	4.7575	4.7575	AzAc-2
CORO1A	P31146 345	CORO1A Coronin-1A	4	12.335	4.7525	1.7425	19.3146168742743	20.6184648232274	495	19.3146168742743	4.7525	2.72740315638451	AzAc-1
DOCK8	Q8NF50 685	DOCK8 Dedicator of cytokinesis protein 8	4	8.255	0.464999999999999	4.7525	10.9780523469937	13.9420978215858	372	13.9420978215858	4.7525	4.7525	AzAc-2
RPA3	P35244 26	RPA3 Replication protein A 14 kDa subunit	2	15.87	2.31	4.75	8.65498700172334	8.9095454429505	197	8.9095454429505	4.75	2.05627705627706	AzAc-2
HNRNPK	P61978 184;185	HNRNPK Heterogeneous nuclear ribonucleoprotein K	4	10.5825	1.88125	4.74875	14.1409891067304	22.4982037708939	97	22.4982037708939	4.74875	2.52425249169435	AzAc-2
RSBN1	Q5VWQ0 465;466	RSBN1 Round spermatid basic protein 1	2	1.95	4.745	-11.24	10.4015407512541	0.353553390593274	230	10.4015407512541	4.745	4.745	AzAc-1
TRIP12	Q14669 1538	TRIP12 E3 ubiquitin-protein ligase TRIP12	4	13.14	4.7425	-6.15	7.8973513492394	7.588943712182	144	7.8973513492394	4.7425	4.7425	AzAc-1
ALDOA	P04075 290	ALDOA Fructose-bisphosphate aldolase A	4	11.555	2.2075	4.74	14.0991663465138	16.0865347418268	260	16.0865347418268	4.74	2.14722536806342	AzAc-2
JOSD2	Q8TAC2 168	JOSD2 Josephin-2	2	6.79	-5.01	4.74	6.85893577750951	8.0893015767741	179	8.0893015767741	4.74	4.74	AzAc-2
DNPEP	Q9ULA0 413	DNPEP Aspartyl aminopeptidase	4	6.88	4.7375	2.59	15.6366116854004	20.1391873387847	239	15.6366116854004	4.7375	1.82915057915058	AzAc-1
BRAT1	Q6PJG6 673	BRAT1 BRCA1-associated ATM activator 1	4	7.07	3.8225	4.735	3.41859985959164	13.2162387488524	251	13.2162387488524	4.735	1.23871811641596	AzAc-2
ARFGAP3	Q9NP61 25;28	ARFGAP3 ADP-ribosylation factor GTPase-activating protein 3 ARFGAP3 ADP-ribosylation factor GTPase-activating ...	2	9.08	4.735	4.56	7.79938779648762	4.14364573775317	173	7.79938779648762	4.735	1.03837719298246	AzAc-1
ZNHIT3	Q15649 30;34	ZNHIT3 Zinc finger HIT domain-containing protein 3 ZNHIT3 Zinc finger HIT domain-containing protein 3...	4	8.3825	4.7325	-2.6675	10.5585735305485	10.9664993654919	219	10.5585735305485	4.7325	4.7325	AzAc-1
RAC1	P63000 178	RAC1 Ras-related C3 botulinum toxin substrate 1	4	10.12	-1.275	4.73	7.69700591139178	8.28004830903782	138	8.28004830903782	4.73	4.73	AzAc-2
ZNF346	Q9UL40 78;79	ZNF346 Zinc finger protein 346	2	1.99	4.73	3.5	0.424264068711929	0.45254833995939	9	0.424264068711929	4.73	1.35142857142857	AzAc-1
UPF1	Q92900 657	UPF1 Regulator of nonsense transcripts 1	4	12.235	0.924999999999999	4.7275	26.4164550990476	23.5639999080518	548	23.5639999080518	4.7275	4.7275	AzAc-2
BCAS2	O75934 106	BCAS2 Pre-mRNA-splicing factor SPF27	2	29.76	-22.47	4.72	48.9176471224854	7.52361615182487	167	7.52361615182487	4.72	4.72	AzAc-2
AICDA	Q9GZX7 55	AICDA Single-stranded DNA cytosine deaminase	4	6.72	-1.4125	4.7175	17.279068985336	23.0372529829405	487	23.0372529829405	4.7175	4.7175	AzAc-2
BIRC6	Q9NR09 752	BIRC6 Baculoviral IAP repeat-containing protein 6	4	7.16	0.515	4.7075	18.0766894092917	20.4297942149858	289	20.4297942149858	4.7075	4.7075	AzAc-2
ELP2	Q6IA86 13;14	ELP2 Elongator complex protein 2	4	7.55	3.56625	4.7025	3.84662920620119	9.73066073467436	150	9.73066073467436	4.7025	1.3186119873817	AzAc-2
TTI2	Q6NXR4 36	TTI2 TELO2-interacting protein 2	4	4.93	2.3275	4.7025	6.38372605406383	7.39503155278371	152	7.39503155278371	4.7025	2.02040816326531	AzAc-2
IGF2BP3	O00425 44	IGF2BP3 Insulin-like growth factor 2 mRNA-binding protein 3 IGF2BP3 Insulin-like growth factor 2 mRNA-binding ...	2	16.29	3.665	4.695	7.24784450716211	9.31259630822683	208	9.31259630822683	4.695	1.28103683492497	AzAc-2
EDRF1	Q3B7T1 904	EDRF1 Erythroid differentiation-related factor 1	2	4.73	4.69	4.465	6.61851947190608	11.6319065505187	148	6.61851947190608	4.69	1.05039193729003	AzAc-1
CCT3	P49368 398	CCT3 T-complex protein 1 subunit gamma	2	20.5	-5.125	4.685	33.905770157895	11.0945053968169	248	11.0945053968169	4.685	4.685	AzAc-2
ITSN2	Q9NZM3 907	ITSN2 Intersectin-2	2	7.18	-24.87	4.685	8.35800215362499	2.86378246380552	64	2.86378246380552	4.685	4.685	AzAc-2
NT5C1B-RDH14	C9J2C7 462	NT5C1B-RDH14 Protein NT5C1B-RDH14	2	17.36	4.68	-0.2	6.78822509939086	8.88126117170304	152	6.78822509939086	4.68	4.68	AzAc-1
G6PD	P11413 13	G6PD Glucose-6-phosphate 1-dehydrogenase	4	12.855	4.68	0.7225	13.6462864301367	8.36871704623833	122	13.6462864301367	4.68	4.68	AzAc-1
UBR1	Q8IWV7 1369	UBR1 E3 ubiquitin-protein ligase UBR1	4	11.91	-0.61	4.68	17.4548350512592	6.72412076036711	135	6.72412076036711	4.68	4.68	AzAc-2
PAFAH2	Q99487 72;84	PAFAH2 Platelet-activating factor acetylhydrolase 2, cytoplasmic PAFAH2 Platelet-activating factor acetylhydrolase ...	2	0.7	4.68	-15.195	15.0472323036497	5.90434162290767	337	15.0472323036497	4.68	4.68	AzAc-1
KDM5A	P29375 1248	KDM5A Lysine-specific demethylase 5A	2	9.22	-8.57	4.675	28.9065252149061	13.1592571978816	295	13.1592571978816	4.675	4.675	AzAc-2
CTH	P32929 109	CTH Cystathionine gamma-lyase	2	20.01	1.215	4.675	0.643467170879758	5.90434162290767	132	5.90434162290767	4.675	3.8477366255144	AzAc-2
KDM5C	P41229 1280	KDM5C Lysine-specific demethylase 5C	2	9.22	-8.57	4.675	28.9065252149061	13.1592571978816	295	13.1592571978816	4.675	4.675	AzAc-2
HNRNPL	P14866 452	HNRNPL Heterogeneous nuclear ribonucleoprotein L	4	9.85	-1.62	4.6725	11.0120025426804	10.2082299314491	153	10.2082299314491	4.6725	4.6725	AzAc-2
TXNRD1	Q16881 515;533	TXNRD1 Thioredoxin reductase 1, cytoplasmic	4	11.575	3.0275	4.6725	17.5450626958127	21.4447015600591	467	21.4447015600591	4.6725	1.54335260115607	AzAc-2
CTR9	Q6PD62 363	CTR9 RNA polymerase-associated protein CTR9 homolog CTR9 RNA polymerase-associated protein CTR9 homolo...	2	3.89	4.66	3	12.770348468229	2.26274169979695	287	12.770348468229	4.66	1.55333333333333	AzAc-1
LAP3	P28838 376	LAP3 Cytosol aminopeptidase	4	5.685	-3.49	4.655	3.3689761055846	5.44922318622878	128	5.44922318622878	4.655	4.655	AzAc-2
VCPIP1	Q96JH7 207;219	VCPIP1 Deubiquitinating protein VCIP135	4	3.645	2.5825	4.655	34.5025809421073	29.9487924074856	578	29.9487924074856	4.655	1.80251694094869	AzAc-2
UBE2L3	P68036 86	UBE2L3 Ubiquitin-conjugating enzyme E2 L3	4	7.605	-4.665	4.6525	6.36123939705673	7.23344258750055	150	7.23344258750055	4.6525	4.6525	AzAc-2
TPP2	P29144 150	TPP2 Tripeptidyl-peptidase 2	4	6.145	4.65	-6.7875	11.9712405372209	13.1810125433013	259	11.9712405372209	4.65	4.65	AzAc-1
THOP1	P52888 175	THOP1 Thimet oligopeptidase	4	6.365	3.1475	4.65	16.1712097568487	17.2581439712773	440	17.2581439712773	4.65	1.47736298649722	AzAc-2
NUDCD1	Q96RS6 111	NUDCD1 NudC domain-containing protein 1	4	6.82	0.895	4.65	5.19813748695947	5.66376200064939	90	5.66376200064939	4.65	4.65	AzAc-2
FASN	P49327 1448;1459	FASN Fatty acid synthase	4	10.2225	0.265	4.64	17.1554107111041	22.8910965224473	625	22.8910965224473	4.64	4.64	AzAc-2
DHX15	O43143 174	DHX15 Pre-mRNA-splicing factor ATP-dependent RNA helicase DHX15 DHX15 Pre-mRNA-splicing factor ATP-dependent RNA h...	2	25.21	4.635	1.825	4.9568185361177	1.12429978208661	112	4.9568185361177	4.635	2.53972602739726	AzAc-1
GMDS	O60547 142	GMDS GDP-mannose 4,6 dehydratase	2	24.32	-0.755	4.635	6.5548798615993	6.11647365726364	138	6.11647365726364	4.635	4.635	AzAc-2
SYNE1	Q8NF91 6090	SYNE1 Nesprin-1	2	17.31	4.62	2.68	3.39411254969543	3.16783837971573	77	3.39411254969543	4.62	1.72388059701493	AzAc-1
UBE2O	Q9C0C9 1040	UBE2O (E3-independent) E2 ubiquitin-conjugating enzyme UBE2O (E3-independent) E2 ubiquitin-conjugating en...	2	14.85	4.62	-4.4	13.8027243687614	10.0267741572252	313	13.8027243687614	4.62	4.62	AzAc-1
EHD1	Q9H4M9 138	EHD1 EH domain-containing protein 1	2	1.31	4.62	-1.73	18.1726442764943	31.3106882709403	412	18.1726442764943	4.62	4.62	AzAc-1
CAD	P27708 484	CAD CAD protein	4	4.555	4.6075	-1.2725	23.5816841001655	36.2010169056064	470	23.5816841001655	4.6075	4.6075	AzAc-1
HERC4	Q5GLZ8 1025	HERC4 Probable E3 ubiquitin-protein ligase HERC4	4	10.135	-2.8	4.6	32.9445362187217	29.7791168438555	754	29.7791168438555	4.6	4.6	AzAc-2
CEP41	Q9BYV8 274	CEP41 Centrosomal protein of 41 kDa	4	14.385	4.6	-2.5925	10.1534460488381	4.70053454407049	193	10.1534460488381	4.6	4.6	AzAc-1
BICD2	Q8TD16 754	BICD2 Protein bicaudal D homolog 2	4	5.57	4.595	4.275	9.89200518937726	15.3123599313322	245	9.89200518937726	4.595	1.07485380116959	AzAc-1
HSP90AA1	P07900 597;598	HSP90AA1 Heat shock protein HSP 90-alpha	4	12.1975	-10.23875	4.59	28.9472124089695	35.4777404391355	371	35.4777404391355	4.59	4.59	AzAc-2
RPAP3	Q9H6T3 190	RPAP3 RNA polymerase II-associated protein 3	4	8.67	1.7625	4.5725	21.2899763190725	17.3930740526222	465	17.3930740526222	4.5725	2.59432624113475	AzAc-2
DDX56	Q9NY93 298;311	DDX56 Probable ATP-dependent RNA helicase DDX56	2	2.41	-17.31	4.57	7.76403245742829	10.8611601590254	249	10.8611601590254	4.57	4.57	AzAc-2
SAC3D1	A6NKF1 84	SAC3D1 SAC3 domain-containing protein 1	4	4.775	-0.69	4.555	15.3106302940147	20.1937457314552	496	20.1937457314552	4.555	4.555	AzAc-2
PLAA	Q9Y263 664;666	PLAA Phospholipase A-2-activating protein	4	2.825	-8.2525	4.55	15.4264629236041	10.1986698479099	224	10.1986698479099	4.55	4.55	AzAc-2
WDR1	O75083 438	WDR1 WD repeat-containing protein 1	4	9.36	4.545	-3.065	32.5600762693619	32.8816721999759	454	32.5600762693619	4.545	4.545	AzAc-1
TARS	P26639 343	TARS Threonine--tRNA ligase, cytoplasmic	4	4.35	-1.275	4.545	5.45759715137227	6.45335313357844	131	6.45335313357844	4.545	4.545	AzAc-2
GGPS1	O95749 138	GGPS1 Geranylgeranyl pyrophosphate synthase	4	5.06	4.5425	4.0425	15.2368749529992	10.9257596989866	224	15.2368749529992	4.5425	1.12368583797155	AzAc-1
LYAR	Q9NX58 51	LYAR Cell growth-regulating nucleolar protein	4	9.015	3.475	4.5425	7.69961254436438	10.0156290366607	212	10.0156290366607	4.5425	1.30719424460432	AzAc-2
GSPT1	P15170 327	GSPT1 Eukaryotic peptide chain release factor GTP-binding subunit ERF3A GSPT1 Eukaryotic peptide chain release factor GTP-...	4	6.015	-3.65	4.535	9.26176009190478	6.09455768151663	30	6.09455768151663	4.535	4.535	AzAc-2
BIRC6	Q9NR09 390;396	BIRC6 Baculoviral IAP repeat-containing protein 6	4	5.435	-5.0375	4.535	7.20402838695129	12.8701269095012	232	12.8701269095012	4.535	4.535	AzAc-2
ARPC2	O15144 120	ARPC2 Actin-related protein 2/3 complex subunit 2	4	9.91	4.405	4.52	15.2826841010777	21.2759190949142	280	21.2759190949142	4.52	1.0261066969353	AzAc-2
PFKM	P08237 356	PFKM ATP-dependent 6-phosphofructokinase, muscle type PFKM ATP-dependent 6-phosphofructokinase, muscle t...	2	1.8	-16.66	4.52	26.6720677863566	1.28693434175952	30	1.28693434175952	4.52	4.52	AzAc-2
OCIAD2	Q56VL3 27	OCIAD2 OCIA domain-containing protein 2	4	9.13	-4.615	4.51	13.6026210709554	11.6010401832479	107	11.6010401832479	4.51	4.51	AzAc-2
TBCCD1	Q9NVR7 298	TBCCD1 TBCC domain-containing protein 1	4	2.975	4.51	-7.9275	6.24582527239862	3.38032912598759	109	6.24582527239862	4.51	4.51	AzAc-1
ERP29	P30040 162	ERP29 Endoplasmic reticulum resident protein 29	2	7.7	-1.465	4.5	1.71826947828331	2.1920310216783	51	2.1920310216783	4.5	4.5	AzAc-2
SAMHD1	Q9Y3Z3 522	SAMHD1 Deoxynucleoside triphosphate triphosphohydrolase SAMHD1 SAMHD1 Deoxynucleoside triphosphate triphosphohydr...	4	14.055	-7.2975	4.4975	13.0434360886999	18.6524249987323	79	18.6524249987323	4.4975	4.4975	AzAc-2
TMEM189-UBE2V1	I3L0A0 367	TMEM189-UBE2V1 Protein TMEM189-UBE2V1	4	11.27	2.7775	4.495	8.55572858771634	8.38744498243257	40	8.38744498243257	4.495	1.61836183618362	AzAc-2
HSPBP1	Q9NZL4 217	HSPBP1 Hsp70-binding protein 1	4	8.625	2.2775	4.4925	22.5215990773302	17.1661942491631	349	17.1661942491631	4.4925	1.97255762897914	AzAc-2
PRPS1	P60891 91	PRPS1 Ribose-phosphate pyrophosphokinase 1	4	10.155	-0.8175	4.49	9.06775744051417	12.4133342284282	172	12.4133342284282	4.49	4.49	AzAc-2
RPL30	P62888 92	RPL30 60S ribosomal protein L30	4	10.465	-1.22	4.4875	14.0146138013147	12.887059077488	335	12.887059077488	4.4875	4.4875	AzAc-2
CIAO1	O76071 234	CIAO1 Probable cytosolic iron-sulfur protein assembly protein CIAO1 CIAO1 Probable cytosolic iron-sulfur protein assem...	2	11.19	-3.265	4.485	0.700035713374682	6.89429111656884	161	6.89429111656884	4.485	4.485	AzAc-2
TRIM68	Q6AZZ1 465;479	TRIM68 E3 ubiquitin-protein ligase TRIM68	2	5.19	4.465	-10.36	28.121636687789	21.0434978081117	660	28.121636687789	4.465	4.465	AzAc-1
CLASP1	Q7Z460 8	CLASP1 CLIP-associating protein 1	2	23.34	-6.235	4.465	5.62149891043305	15.3371460839362	360	15.3371460839362	4.465	4.465	AzAc-2
HSPBP1	Q9NZL4 175	HSPBP1 Hsp70-binding protein 1	4	10.18	2.06	4.46	16.9091553110536	24.6961225026656	669	24.6961225026656	4.46	2.16504854368932	AzAc-2
IPO8	O15397 727;736	IPO8 Importin-8	4	1.89	3.5625	4.4575	14.8677848047381	16.6664740822207	339	16.6664740822207	4.4575	1.25122807017544	AzAc-2
PSMA3	P25788 42	PSMA3 Proteasome subunit alpha type-3	4	8.4	4.35	4.4575	21.4596613828519	23.8843035974117	630	23.8843035974117	4.4575	1.02471264367816	AzAc-2
HSP90B1	P14625 576	HSP90B1 Endoplasmin	4	9.645	4.4525	3.5975	7.63738338699846	14.7323620532034	215	7.63738338699846	4.4525	1.23766504517026	AzAc-1
PRPF19	Q9UMS4 230	PRPF19 Pre-mRNA-processing factor 19	4	4.925	-7.7375	4.4475	35.8144843836494	31.9030106990965	433	31.9030106990965	4.4475	4.4475	AzAc-2
UBA2	Q9UBT2 30	UBA2 SUMO-activating enzyme subunit 2	4	7.12	-2.3275	4.445	8.29336431532262	9.85956219447226	273	9.85956219447226	4.445	4.445	AzAc-2
EED	O75530 182	EED Polycomb protein EED	2	11.17	3.31	4.44	6.02454977570938	0.523259018078045	12	0.523259018078045	4.44	1.34138972809668	AzAc-2
CORO1A	P31146 24	CORO1A Coronin-1A	4	11.77	4.43	2.35	14.6973671111529	22.0193112214408	394	14.6973671111529	4.43	1.88510638297872	AzAc-1
ILF3	Q12906 116	ILF3 Interleukin enhancer-binding factor 3	4	12.885	-2.5675	4.425	16.5143884234325	19.9692438514832	508	19.9692438514832	4.425	4.425	AzAc-2
BTAF1	O14981 924;928;936;939	BTAF1 TATA-binding protein-associated factor 172	4	8.7975	3.8975	4.4225	12.2215639342925	16.1043619867414	337	16.1043619867414	4.4225	1.13470173187941	AzAc-2
TARS2	Q9BW92 322	TARS2 Threonine--tRNA ligase, mitochondrial	4	8.895	4.42	-3.77	22.4371670820241	22.9162431476017	595	22.4371670820241	4.42	4.42	AzAc-1
GLTP	Q9NZD2 36	GLTP Glycolipid transfer protein	2	8.77	-1.925	4.42	5.79120453791782	3.3375440072005	79	3.3375440072005	4.42	4.42	AzAc-2
RAC2	P15153 178	RAC2 Ras-related C3 botulinum toxin substrate 2	4	6.29	1.5825	4.415	13.6708921313375	15.1572787795171	378	15.1572787795171	4.415	2.78988941548183	AzAc-2
IPO5	O00410 972	IPO5 Importin-5	4	5.555	-0.114999999999998	4.4125	21.2621957160277	22.6795478717427	546	22.6795478717427	4.4125	4.4125	AzAc-2
LUC7L2	A0A0A6YYJ8 256;259	LUC7L2 Putative RNA-binding protein Luc7-like 2	4	9.73	4.40875	0.0824999999999996	19.6258895233651	26.2905529610923	441	19.6258895233651	4.40875	4.40875	AzAc-1
LUC7L	Q9NQ29 190;193	LUC7L Putative RNA-binding protein Luc7-like 1	4	9.73	4.40875	0.0824999999999996	19.6258895233651	26.2905529610923	441	19.6258895233651	4.40875	4.40875	AzAc-1
TCERG1	O14776 1062	TCERG1 Transcription elongation regulator 1	4	8.735	-0.9025	4.4075	5.16955430058208	5.66328747283766	125	5.66328747283766	4.4075	4.4075	AzAc-2
NLRC3	Q7RTR2 553;561	NLRC3 Protein NLRC3	4	6.35	4.4075	-3.545	7.49393699377481	12.0919601388691	139	7.49393699377481	4.4075	4.4075	AzAc-1
MCM3	P25205 134	MCM3 DNA replication licensing factor MCM3	4	4.635	4.4025	-18.615	15.6514267187798	30.3774592968756	281	15.6514267187798	4.4025	4.4025	AzAc-1
CPSF1	Q10570 1020	CPSF1 Cleavage and polyadenylation specificity factor subunit 1 CPSF1 Cleavage and polyadenylation specificity fac...	4	10.92	-0.0699999999999998	4.4	7.33317575588276	8.34680377949148	218	8.34680377949148	4.4	4.4	AzAc-2
DCAF16	Q9NXF7 173;177;178;179	DCAF16 DDB1- and CUL4-associated factor 16	2	5.88	4.4	-8.45	1.14551298552221	10.3944696834422	27	1.14551298552221	4.4	4.4	AzAc-1
PAICS	P22234 288;295	PAICS Multifunctional protein ADE2	4	7.105	4.39	0.61375	18.6318736756845	19.8952454014353	460	18.6318736756845	4.39	4.39	AzAc-1
CAND1	Q86VP6 131	CAND1 Cullin-associated NEDD8-dissociated protein 1 CAND1 Cullin-associated NEDD8-dissociated protein ...	4	7.64	0.815	4.39	11.2643464080256	16.6869030479995	415	16.6869030479995	4.39	4.39	AzAc-2
GEMIN5	Q8TEQ6 1122	GEMIN5 Gem-associated protein 5	2	7.69	4.39	-2.565	2.70114790413261	17.0483444944077	65	2.70114790413261	4.39	4.39	AzAc-1
PRMT7	Q9NVM4 262	PRMT7 Protein arginine N-methyltransferase 7	2	13.87	-4.545	4.39	1.18086832458153	4.24264068711928	101	4.24264068711928	4.39	4.39	AzAc-2
U2AF2	P26368 464	U2AF2 Splicing factor U2AF 65 kDa subunit	4	8.24	2.185	4.38	16.9681377882194	21.8415735086402	390	21.8415735086402	4.38	2.0045766590389	AzAc-2
DNAJC2	Q99543 276	DNAJC2 DnaJ homolog subfamily C member 2	4	4.755	-0.13	4.38	10.1442134572704	14.3976896294741	197	14.3976896294741	4.38	4.38	AzAc-2
RASA2	Q15283 314	RASA2 Ras GTPase-activating protein 2	4	8.385	-2.025	4.3725	4.3439344685051	4.88439266098321	71	4.88439266098321	4.3725	4.3725	AzAc-2
PLEKHA2	Q9HB19 81	PLEKHA2 Pleckstrin homology domain-containing family A member 2 PLEKHA2 Pleckstrin homology domain-containing fami...	4	12.76	-5.97	4.3725	14.1040939683011	8.11525877591097	172	8.11525877591097	4.3725	4.3725	AzAc-2
MYBBP1A	Q9BQG0 614;623	MYBBP1A Myb-binding protein 1A	4	3.485	-12.85	4.37	7.73257180158495	6.14081970641271	80	6.14081970641271	4.37	4.37	AzAc-2
U2AF2	P26368 429	U2AF2 Splicing factor U2AF 65 kDa subunit	4	7.855	-3.4875	4.36	10.327504942305	13.1683737290019	345	13.1683737290019	4.36	4.36	AzAc-2
ASCC3	Q8N3C0 1840	ASCC3 Activating signal cointegrator 1 complex subunit 3 ASCC3 Activating signal cointegrator 1 complex sub...	2	10.62	-8.04	4.36	17.4655374953077	26.177093039526	629	26.177093039526	4.36	4.36	AzAc-2
PRPS1	P60891 41	PRPS1 Ribose-phosphate pyrophosphokinase 1	4	7.685	-6.525	4.355	10.5610305683994	10.2962209895994	122	10.2962209895994	4.355	4.355	AzAc-2
MCM6	Q14566 636;637	MCM6 DNA replication licensing factor MCM6	4	11.685	-0.275	4.355	18.5069568000793	23.1458567206602	613	23.1458567206602	4.355	4.355	AzAc-2
PSMD13	Q9UNM6 114	PSMD13 26S proteasome non-ATPase regulatory subunit 13 PSMD13 26S proteasome non-ATPase regulatory subuni...	2	10.29	0.205	4.35	16.2139584926075	1.81019335983756	44	1.81019335983756	4.35	4.35	AzAc-2
EIF2S3	P41091 269	EIF2S3 Eukaryotic translation initiation factor 2 subunit 3 EIF2S3 Eukaryotic translation initiation factor 2 ...	4	11.59	-5.1725	4.3425	42.6755881623206	13.0861386589016	309	13.0861386589016	4.3425	4.3425	AzAc-2
ANKRD16	Q6P6B7 315;322	ANKRD16 Ankyrin repeat domain-containing protein 16 ANKRD16 Ankyrin repeat domain-containing protein 1...	2	13.47	-3.59	4.335	1.92333044482741	7.84181420335881	190	7.84181420335881	4.335	4.335	AzAc-2
SMG8	Q8ND04 157	SMG8 Protein SMG8	2	7.95	4.33	-1.65	17.239263325328	2.43244732728172	417	17.239263325328	4.33	4.33	AzAc-1
APEX1	P27695 208	APEX1 DNA-(apurinic or apyrimidinic site) lyase	4	9.225	-1.33	4.325	24.9398703551829	24.6058102894418	531	24.6058102894418	4.325	4.325	AzAc-2
CWC27	Q6UX04 164	CWC27 Peptidyl-prolyl cis-trans isomerase CWC27 homolog CWC27 Peptidyl-prolyl cis-trans isomerase CWC27 ho...	4	17.795	2.365	4.3225	14.1333565251382	16.5743021471996	84	16.5743021471996	4.3225	1.8276955602537	AzAc-2
HDAC1	Q13547 284	HDAC1 Histone deacetylase 1	2	12.18	-1.195	4.32	8.67620020515894	3.47896536343781	84	3.47896536343781	4.32	4.32	AzAc-2
HSP90AA1	P07900 529	HSP90AA1 Heat shock protein HSP 90-alpha	4	10.565	4.3175	2.99	26.3644841595659	35.2083058382536	634	26.3644841595659	4.3175	1.44397993311037	AzAc-1
TLN1	Q9Y490 236;243	TLN1 Talin-1	4	14.51	4.315	0.532500000000001	23.077724468991	31.4126889170603	456	23.077724468991	4.315	4.315	AzAc-1
CAD	P27708 183	CAD CAD protein	4	12.585	4.3125	1.73	16.4347424176144	18.0244001287144	329	16.4347424176144	4.3125	2.49277456647399	AzAc-1
PRKCQ	Q04759 14;17;20;29	PRKCQ Protein kinase C theta type	4	5.135	-4.80625	4.31125	19.7446226329263	33.7584029971305	784	33.7584029971305	4.31125	4.31125	AzAc-2
PRAF2	O60831 28	PRAF2 PRA1 family protein 2	4	4.36	-1.6275	4.3025	18.6127865995396	9.82077517307061	229	9.82077517307061	4.3025	4.3025	AzAc-2
SNX2	O60749 332	SNX2 Sorting nexin-2	2	9.48	-8.585	4.295	4.44770165366338	2.04353859762912	50	2.04353859762912	4.295	4.295	AzAc-2
NLRP7	A0A0G2JNK3 645	NLRP7 NACHT, LRR and PYD domains-containing protein 7 NLRP7 NACHT, LRR and PYD domains-containing protei...	2	9.48	-17.725	4.29	0.784888527117067	0.989949493661167	24	0.989949493661167	4.29	4.29	AzAc-2
TROVE2	P10155 71	TROVE2 60 kDa SS-A/Ro ribonucleoprotein	4	6.415	4.2875	2.3975	2.73253697748692	15.0838619612706	17	2.73253697748692	4.2875	1.78832116788321	AzAc-1
ZMYM3	Q14202 450;451;454	ZMYM3 Zinc finger MYM-type protein 3	4	8.05833333333333	0.169166666666667	4.28	7.37494626471321	3.40572176502144	28	3.40572176502144	4.28	4.28	AzAc-2
SMARCAD1	Q9H4L7 772	SMARCAD1 SWI/SNF-related matrix-associated actin-dependent regulator of chromatin subfamily A containing DEAD/H box 1 SMARCAD1 SWI/SNF-related matrix-associated actin-d...	2	12.01	-1.47	4.28	8.27314933988261	6.66094587877728	163	6.66094587877728	4.28	4.28	AzAc-2
BIRC6	Q9NR09 2128	BIRC6 Baculoviral IAP repeat-containing protein 6	2	13.53	-0.81	4.28	5.91141269071954	14.8351002692938	363	14.8351002692938	4.28	4.28	AzAc-2
IMPDH2	P12268 468	IMPDH2 Inosine-5'-monophosphate dehydrogenase 2	4	10.505	0.985	4.27	9.21478702955201	14.6274969378451	155	14.6274969378451	4.27	4.27	AzAc-2
FASN	P49327 1118;1127	FASN Fatty acid synthase	4	5.58	4.27	1.795	13.8251238692462	12.5105262346021	320	13.8251238692462	4.27	2.37883008356546	AzAc-1
NUDCD1	Q96RS6 501;511;513	NUDCD1 NudC domain-containing protein 1	4	11.585	-1.81416666666666	4.26625	14.6231347338539	11.8923620348743	294	11.8923620348743	4.26625	4.26625	AzAc-2
DNAJC25-GNG10	A0A024R161 124;129	DNAJC25-GNG10 Guanine nucleotide-binding protein subunit gamma DNAJC25-GNG10 Guanine nucleotide-binding protein s...	4	2.25	3.05	4.2625	13.2736656579861	10.6459393667257	126	10.6459393667257	4.2625	1.39754098360656	AzAc-2
LYAR	Q9NX58 28;30;33;36	LYAR Cell growth-regulating nucleolar protein	2	6.71	2.22	4.255	7.63675323681471	12.8339880785358	316	12.8339880785358	4.255	1.91666666666667	AzAc-2
FARSA	Q9Y285 493	FARSA Phenylalanine--tRNA ligase alpha subunit	2	16.82	3.9	4.24	8.23072293301141	0.692964645562817	17	0.692964645562817	4.24	1.08717948717949	AzAc-2
HSD17B12	Q53GQ0 215	HSD17B12 Very-long-chain 3-oxoacyl-CoA reductase	4	12.23	4.2375	-5.2625	19.8465133377797	25.7037032027164	256	19.8465133377797	4.2375	4.2375	AzAc-1
HSPH1	Q92598 34	HSPH1 Heat shock protein 105 kDa	4	10.7	1.94	4.2375	2.01803534822031	8.58879648146351	199	8.58879648146351	4.2375	2.18427835051546	AzAc-2
ARHGEF2	Q92974 478	ARHGEF2 Rho guanine nucleotide exchange factor 2	4	6.455	2.2925	4.2375	6.6743158201172	7.3657376865231	89	7.3657376865231	4.2375	1.8484187568157	AzAc-2
HECTD1	Q9ULT8 1995	HECTD1 E3 ubiquitin-protein ligase HECTD1	2	13.03	2.755	4.235	5.9609101654026	3.23147799002252	80	3.23147799002252	4.235	1.53720508166969	AzAc-2
WDR4	P57081 105	WDR4 tRNA (guanine-N(7)-)-methyltransferase non-catalytic subunit WDR4 WDR4 tRNA (guanine-N(7)-)-methyltransferase non-ca...	4	6.6	4.2325	-4.415	7.1607140007125	13.1662713020809	128	7.1607140007125	4.2325	4.2325	AzAc-1
EEFSEC	P57772 442	EEFSEC Selenocysteine-specific elongation factor	4	10.65	3.8875	4.23	12.2710265123447	7.84685074833635	120	7.84685074833635	4.23	1.08810289389068	AzAc-2
TTC1	Q99614 146;149	TTC1 Tetratricopeptide repeat protein 1	4	13.8925	-1.60333333333333	4.22833333333333	8.38751353699852	11.2004267445156	51	11.2004267445156	4.22833333333333	4.22833333333333	AzAc-2
PFKL	P17858 708	PFKL ATP-dependent 6-phosphofructokinase, liver type PFKL ATP-dependent 6-phosphofructokinase, liver ty...	4	17.38	2.3575	4.22	13.9390061219108	15.7874063734358	225	15.7874063734358	4.22	1.79003181336161	AzAc-2
POLD2	P49005 447	POLD2 DNA polymerase delta subunit 2	2	3.29	4.215	4.065	3.66988419435818	9.7085761056913	91	3.66988419435818	4.215	1.03690036900369	AzAc-1
MYH9	P35579 172	MYH9 Myosin-9	4	10.67	-1.69	4.2025	17.621988158737	23.9171463947242	621	23.9171463947242	4.2025	4.2025	AzAc-2
PCMT1	P22061 95	PCMT1 Protein-L-isoaspartate(D-aspartate) O-methyltransferase PCMT1 Protein-L-isoaspartate(D-aspartate) O-methyl...	2	8.5	2.96	4.2	1.52735064736294	1.68291413922398	42	1.68291413922398	4.2	1.41891891891892	AzAc-2
DPYSL2	Q16555 248	DPYSL2 Dihydropyrimidinase-related protein 2	4	11.875	-6.5225	4.195	31.5288697069844	29.1183201209594	205	29.1183201209594	4.195	4.195	AzAc-2
CCT6A	P40227 282	CCT6A T-complex protein 1 subunit zeta	4	9.3	-0.424999999999999	4.19	16.3775303388515	11.8822248197325	297	11.8822248197325	4.19	4.19	AzAc-2
PITPNC1	Q9UKF7 136;142	PITPNC1 Cytoplasmic phosphatidylinositol transfer protein 1 PITPNC1 Cytoplasmic phosphatidylinositol transfer ...	2	3.19	4.19	-3.19	3.05470129472589	0.919238815542512	76	3.05470129472589	4.19	4.19	AzAc-1
WDR59	Q6PJI9 654	WDR59 WD repeat-containing protein 59	4	19.43	2.9725	4.185	22.4592406743119	18.0519297214084	433	18.0519297214084	4.185	1.40790580319596	AzAc-2
PTGES3	Q15185 58	PTGES3 Prostaglandin E synthase 3	4	5.615	4.1825	-3.375	20.9105529577771	38.1616609526717	346	20.9105529577771	4.1825	4.1825	AzAc-1
UCHL3	P15374 95	UCHL3 Ubiquitin carboxyl-terminal hydrolase isozyme L3 UCHL3 Ubiquitin carboxyl-terminal hydrolase isozym...	4	6.76	-0.435	4.175	9.5756166032968	10.7616990604024	274	10.7616990604024	4.175	4.175	AzAc-2
WDR92	Q96MX6 213	WDR92 WD repeat-containing protein 92	4	4.88	4.11	4.1725	12.1141047268601	30.4823997032167	892	30.4823997032167	4.1725	1.01520681265207	AzAc-2
CTCF	P49711 268;271;275	CTCF Transcriptional repressor CTCF	2	5.57	3.16	4.17	8.35800215362499	14.9623794899073	376	14.9623794899073	4.17	1.31962025316456	AzAc-2
SRSF9	Q13242 138	SRSF9 Serine/arginine-rich splicing factor 9	4	10.985	2.6825	4.17	22.7441016163166	29.1984474473102	808	29.1984474473102	4.17	1.55452003727866	AzAc-2
EIF3D	O15371 437;438	EIF3D Eukaryotic translation initiation factor 3 subunit D EIF3D Eukaryotic translation initiation factor 3 s...	2	5.25	3.005	4.16	27.0892607872566	5.54371716450253	140	5.54371716450253	4.16	1.38435940099834	AzAc-2
CAD	P27708 736	CAD CAD protein	4	9.7	-3.655	4.155	16.939749112664	24.4689224663994	450	24.4689224663994	4.155	4.155	AzAc-2
MRPS30	Q9NP92 33	MRPS30 28S ribosomal protein S30, mitochondrial	2	13	3.155	4.155	18.4767001924045	17.3877557493772	439	17.3877557493772	4.155	1.31695721077655	AzAc-2
UBE2M	P61081 47	UBE2M NEDD8-conjugating enzyme Ubc12	4	7.055	2.99	4.1525	10.3632266532517	14.3313627521368	357	14.3313627521368	4.1525	1.38879598662207	AzAc-2
MCM4	P33991 328	MCM4 DNA replication licensing factor MCM4	4	11.425	-7.5875	4.145	15.9838822463964	22.6354920423657	573	22.6354920423657	4.145	4.145	AzAc-2
TRAPPC1	Q9Y5R8 115	TRAPPC1 Trafficking protein particle complex subunit 1 TRAPPC1 Trafficking protein particle complex subun...	4	11.875	4.145	-6.14	14.1899436221572	12.4759368385705	297	14.1899436221572	4.145	4.145	AzAc-1
CORO1A	P31146 51	CORO1A Coronin-1A	4	5.835	3.485	4.1425	18.5342574709644	29.3628919726923	803	29.3628919726923	4.1425	1.18866571018651	AzAc-2
REL	Q04864 143	REL Proto-oncogene c-Rel	4	1.49	-6.8	4.14	13.6913038093529	12.6577986501076	305	12.6577986501076	4.14	4.14	AzAc-2
STXBP6	Q8NFX7 120;130	STXBP6 Syntaxin-binding protein 6	4	8.26	0.0750000000000002	4.14	11.1949348665665	9.90435594406151	269	9.90435594406151	4.14	4.14	AzAc-2
BPNT1	O95861 249	BPNT1 3'(2'),5'-bisphosphate nucleotidase 1	4	14.005	-3.8275	4.125	18.6106821924041	18.437162652281	556	18.437162652281	4.125	4.125	AzAc-2
DGKA	P23743 253	DGKA Diacylglycerol kinase alpha	4	9.03	-13.7875	4.12	13.2611597657721	12.462193493389	94	12.462193493389	4.12	4.12	AzAc-2
ABRACL	Q9P1F3 39	ABRACL Costars family protein ABRACL	4	6.99	-0.8075	4.12	14.7962751506362	18.6715094908437	478	18.6715094908437	4.12	4.12	AzAc-2
VCP	P55072 522	VCP Transitional endoplasmic reticulum ATPase	2	12.18	-2.91	4.115	9.3196673760387	17.0766287656551	435	17.0766287656551	4.115	4.115	AzAc-2
TIPRL	O75663 75	TIPRL TIP41-like protein	2	12.95	1.27	4.105	10.4227539546897	17.925156903079	458	17.925156903079	4.105	3.23228346456693	AzAc-2
PPIE	Q9UNP9 174;176	PPIE Peptidyl-prolyl cis-trans isomerase E	2	7.4	-3.305	4.105	8.61963166266402	16.9493495450415	433	16.9493495450415	4.105	4.105	AzAc-2
IRF2BP1	Q8IU81 207	IRF2BP1 Interferon regulatory factor 2-binding protein 1 IRF2BP1 Interferon regulatory factor 2-binding pro...	4	7.32	4.1025	-5.8325	16.1428691687692	4.08205320069856	314	16.1428691687692	4.1025	4.1025	AzAc-1
DNAJC11	Q9NVH1 235;241	DNAJC11 DnaJ homolog subfamily C member 11	2	3.04	-3.16	4.095	18.0877914627519	11.8864649917459	304	11.8864649917459	4.095	4.095	AzAc-2
PREP	P48147 255	PREP Prolyl endopeptidase	4	9.475	-3.1775	4.08	5.44832925461253	5.11496497218375	98	5.11496497218375	4.08	4.08	AzAc-2
EIF2S3	P41091 105	EIF2S3 Eukaryotic translation initiation factor 2 subunit 3 EIF2S3 Eukaryotic translation initiation factor 2 ...	4	7.065	3.305	4.075	17.0023772847603	20.3366360705665	451	20.3366360705665	4.075	1.23298033282905	AzAc-2
KARS	Q15046 427	KARS Lysine--tRNA ligase	4	12.825	2.0625	4.0725	17.1147935521681	22.6995365224344	712	22.6995365224344	4.0725	1.97454545454545	AzAc-2
RAP1GDS1	P52306 64	RAP1GDS1 Rap1 GTPase-GDP dissociation stimulator 1 RAP1GDS1 Rap1 GTPase-GDP dissociation stimulator 1...	4	10.015	-7.4725	4.07	15.042099532091	11.8605143227433	116	11.8605143227433	4.07	4.07	AzAc-2
PRPS1	P60891 265	PRPS1 Ribose-phosphate pyrophosphokinase 1	4	1.6	-1.945	4.0675	15.1294205661244	16.9854533351336	441	16.9854533351336	4.0675	4.0675	AzAc-2
NAXE	Q8NCW5 283	NAXE NAD(P)H-hydrate epimerase	2	2.36	2.925	4.065	16.6240804256957	23.2001734907306	598	23.2001734907306	4.065	1.38974358974359	AzAc-2
ISG15	P05161 78	ISG15 Ubiquitin-like protein ISG15	4	13.12	-4.095	4.05	24.1928109156419	12.7368886834004	264	12.7368886834004	4.05	4.05	AzAc-2
RARS	P54136 293	RARS Arginine--tRNA ligase, cytoplasmic	4	12.635	2.6575	4.0475	19.6156474529902	24.1191574963416	633	24.1191574963416	4.0475	1.52304797742239	AzAc-2
YWHAG	P61981 112	YWHAG 14-3-3 protein gamma	4	9.555	2.8525	4.0425	15.6960491313366	18.7864354876952	496	18.7864354876952	4.0425	1.41717791411043	AzAc-2
GNE	Q9Y223 13;17	GNE Bifunctional UDP-N-acetylglucosamine 2-epimerase/N-acetylmannosamine kinase GNE Bifunctional UDP-N-acetylglucosamine 2-epimera...	4	7.025	4.04	-9.985	25.188604566351	17.254760695723	246	25.188604566351	4.04	4.04	AzAc-1
FANCI	Q9NVI1 156	FANCI Fanconi anemia group I protein	4	3.235	-4.59	4.0375	15.821822482466	23.0616165594117	662	23.0616165594117	4.0375	4.0375	AzAc-2
CCT3	P49368 173	CCT3 T-complex protein 1 subunit gamma	4	9.17	-2.915	4.0325	16.7600129276004	17.1955292154676	523	17.1955292154676	4.0325	4.0325	AzAc-2
FASTKD2	Q9NYY8 377	FASTKD2 FAST kinase domain-containing protein 2, mitochondrial FASTKD2 FAST kinase domain-containing protein 2, m...	4	8.485	4.0325	2.43	14.4142946988976	16.0828625146976	405	14.4142946988976	4.0325	1.65946502057613	AzAc-1
COPA	P53621 41	COPA Coatomer subunit alpha	2	1.26	-1.51	4.025	21.0434978081117	0.586898628384835	15	0.586898628384835	4.025	4.025	AzAc-2
SRM	P19623 25	SRM Spermidine synthase	4	19.47	0.3575	4.0225	8.53943938440926	9.0385669033684	129	9.0385669033684	4.0225	4.0225	AzAc-2
HTT	P42858 942	HTT Huntingtin	4	2.82	4.01	2.635	8.33674196953862	14.8686190795693	226	8.33674196953862	4.01	1.52182163187856	AzAc-1
RPL7	P18124 186	RPL7 60S ribosomal protein L7	2	6.32	-11.48	4.005	1.30107647738325	11.3490638380441	297	11.3490638380441	4.005	4.005	AzAc-2
TARBP1	Q13395 1556	TARBP1 Probable methyltransferase TARBP1	4	6.885	4.005	2.4425	6.36969125363755	7.5838133547708	130	6.36969125363755	4.005	1.63971340839304	AzAc-1
TNPO1	Q92973 142;153	TNPO1 Transportin-1	4	8.3675	-0.0487499999999983	3.9975	17.7004436738179	19.263519278678	593	19.263519278678	3.9975	3.9975	AzAc-2
RHOA	P61586 20	RHOA Transforming protein RhoA	4	9.185	-0.9825	3.985	17.4816234467321	19.1074601486784	481	19.1074601486784	3.985	3.985	AzAc-2
PGAM1	P18669 55	PGAM1 Phosphoglycerate mutase 1	4	8.88	-4.045	3.98	23.6439625838536	21.015836885549	605	21.015836885549	3.98	3.98	AzAc-2
HSPA1B	P0DMV9 603	HSPA1B Heat shock 70 kDa protein 1B	4	8.505	-7.03	3.9725	27.5911181360959	24.7169150920309	735	24.7169150920309	3.9725	3.9725	AzAc-2
IARS	P41252 87	IARS Isoleucine--tRNA ligase, cytoplasmic	4	8.35	2.145	3.9725	10.8683654091435	12.0155770426004	367	12.0155770426004	3.9725	1.85198135198135	AzAc-2
SRP68	Q9UHB9 525	SRP68 Signal recognition particle subunit SRP68	2	2.74	-5.025	3.97	6.78115403157899	5.88312841947208	155	5.88312841947208	3.97	3.97	AzAc-2
FAM49B	Q9NUQ9 10	FAM49B Protein FAM49B	4	8.265	-8.5275	3.9675	15.1214734180679	21.9860158206681	610	21.9860158206681	3.9675	3.9675	AzAc-2
PSMC6	P62333 228	PSMC6 26S protease regulatory subunit 10B	4	8.92	2.635	3.965	19.9605452497337	13.265326984285	175	13.265326984285	3.965	1.50474383301708	AzAc-2
HRSP12	P52758 71	HRSP12 Ribonuclease UK114	4	11.075	-5.5625	3.9575	6.81563582262628	14.6436593218134	61	14.6436593218134	3.9575	3.9575	AzAc-2
TBCB	Q99426 83	TBCB Tubulin-folding cofactor B	4	4.59	2.5525	3.955	18.4848268858542	11.3597080361542	167	11.3597080361542	3.955	1.54946131243879	AzAc-2
RAB3GAP2	Q9H2M9 896	RAB3GAP2 Rab3 GTPase-activating protein non-catalytic subunit RAB3GAP2 Rab3 GTPase-activating protein non-cataly...	2	0.25	-6.82	3.95	1.06066017177982	8.4994235098623	226	8.4994235098623	3.95	3.95	AzAc-2
PDIA6	Q15084 55;58	PDIA6 Protein disulfide-isomerase A6	2	9.72	-11.435	3.945	6.82358043845018	11.773327906756	313	11.773327906756	3.945	3.945	AzAc-2
CCT8	P50990 136	CCT8 T-complex protein 1 subunit theta	4	8.235	3.9275	3.5325	6.40699812704827	7.06464613409617	146	6.40699812704827	3.9275	1.11181882519462	AzAc-1
NUP160	Q12769 473	NUP160 Nuclear pore complex protein Nup160	2	32.3	-2.1	3.925	15.5846334573515	0.502045814642449	13	0.502045814642449	3.925	3.925	AzAc-2
IMMT	Q16891 603	IMMT MICOS complex subunit MIC60	4	7.21	3.925	3.0175	6.35368921703499	15.5828696009432	127	6.35368921703499	3.925	1.30074565037282	AzAc-1
HYOU1	Q9Y4L1 805	HYOU1 Hypoxia up-regulated protein 1	2	9.94	-20.485	3.915	7.64382430462658	5.63564104605678	151	5.63564104605678	3.915	3.915	AzAc-2
HSP90AA1	P07900 379	HSP90AA1 Heat shock protein HSP 90-alpha	2	3.94	0.9	3.91	3.11126983722081	3.13955410846827	84	3.13955410846827	3.91	3.91	AzAc-2
SYNE2	Q8WXH0 3513;3515	SYNE2 Nesprin-2	2	9.82	2.5725	3.9075	17.5609969107679	2.97338401488943	80	2.97338401488943	3.9075	1.51895043731778	AzAc-2
RUVBL1	Q9Y265 206	RUVBL1 RuvB-like 1	4	11.565	2.8825	3.9025	15.4570315714241	12.6548577629304	296	12.6548577629304	3.9025	1.35385949696444	AzAc-2
LANCL2	Q9NS86 49	LANCL2 LanC-like protein 2	2	3.37	-5.805	3.895	8.15294118708089	16.7372175106856	450	16.7372175106856	3.895	3.895	AzAc-2
ARF5	P84085 62	ARF5 ADP-ribosylation factor 5	4	4.575	1.765	3.8925	6.74942713618472	11.4163986586547	249	11.4163986586547	3.8925	2.20538243626062	AzAc-2
GNB1L	Q9BYB4 109;116	GNB1L Guanine nucleotide-binding protein subunit beta-like protein 1 GNB1L Guanine nucleotide-binding protein subunit b...	4	6.125	-5.64875	3.86375	15.0845651660895	12.8855392947547	224	12.8855392947547	3.86375	3.86375	AzAc-2
CDK1	P06493 119	CDK1 Cyclin-dependent kinase 1	4	11.815	-6.7225	3.8625	2.34438869075359	3.64727638108219	70	3.64727638108219	3.8625	3.8625	AzAc-2
THOP1	P52888 248;253	THOP1 Thimet oligopeptidase	4	8.0875	2.80375	3.8625	10.6901788065807	11.6105573366082	307	11.6105573366082	3.8625	1.37761925991975	AzAc-2
PA2G4	Q9UQ80 179	PA2G4 Proliferation-associated protein 2G4	4	8.555	2.08	3.8625	14.7930321435465	20.7271824343461	657	20.7271824343461	3.8625	1.85697115384615	AzAc-2
PHB	P35232 69	PHB Prohibitin	2	12.79	3.86	-0.845	1.95161471607487	6.89429111656884	53	1.95161471607487	3.86	3.86	AzAc-1
SYNE2	Q8WXH0 4297	SYNE2 Nesprin-2	2	0.56	3.86	-16.14	3.77595021153616	3.11126983722081	103	3.77595021153616	3.86	3.86	AzAc-1
PSMA7	O14818 63;70	PSMA7 Proteasome subunit alpha type-7	4	7.5475	1.55875	3.85375	26.8941233900023	25.2790490904359	803	25.2790490904359	3.85375	2.47233360064154	AzAc-2
PDXDC1	Q6P996 191;200;202	PDXDC1 Pyridoxal-dependent decarboxylase domain-containing protein 1 PDXDC1 Pyridoxal-dependent decarboxylase domain-co...	4	23.49	-3.94125	3.84875	3.54918858097641	5.90447905548548	63	5.90447905548548	3.84875	3.84875	AzAc-2
Uncharacterized	K7ESF4 46	Uncharacterized protein	4	19.25	3.8475	-0.817500000000001	15.6314839879861	22.9647097013367	326	15.6314839879861	3.8475	3.8475	AzAc-1
IFI35	P80217 107	IFI35 Interferon-induced 35 kDa protein	2	23.42	3.84	-11.775	2.12132034355964	17.9958675811976	58	2.12132034355964	3.84	3.84	AzAc-1
PPIG	Q13427 42;44	PPIG Peptidyl-prolyl cis-trans isomerase G	2	7.01	3.84	-33.09	0.5939696961967	6.20839753881789	16	0.5939696961967	3.84	3.84	AzAc-1
RPRD1B	Q9NQG5 234	RPRD1B Regulation of nuclear pre-mRNA domain-containing protein 1B RPRD1B Regulation of nuclear pre-mRNA domain-conta...	4	6.12	-10.6	3.84	23.5412630643869	18.1048741135272	161	18.1048741135272	3.84	3.84	AzAc-2
HSPA4L	O95757 589	HSPA4L Heat shock 70 kDa protein 4L	4	10.03	-0.36	3.8375	6.76886499594528	9.50360414088606	131	9.50360414088606	3.8375	3.8375	AzAc-2
EWSR1	Q01844 524;529	EWSR1 RNA-binding protein EWS	2	9.58	1.92	3.835	12.2188051789035	17.4160400206247	476	17.4160400206247	3.835	1.99739583333333	AzAc-2
FANCI	Q9NVI1 875	FANCI Fanconi anemia group I protein	2	6.56	3.835	-6.245	0.148492424049175	1.19501046020526	4	0.148492424049175	3.835	3.835	AzAc-1
GFM1	Q96RP9 723	GFM1 Elongation factor G, mitochondrial	4	4.415	3.8325	2.9575	12.0176158894627	18.6353720560301	208	12.0176158894627	3.8325	1.29585798816568	AzAc-1
ARHGAP35	Q9NRY4 924	ARHGAP35 Rho GTPase-activating protein 35	4	7.895	0.86	3.825	5.74181736618875	6.87523332937387	45	6.87523332937387	3.825	3.825	AzAc-2
EDRF1	Q3B7T1 913;918	EDRF1 Erythroid differentiation-related factor 1	4	7.185	1.6025	3.8225	12.6742741409518	14.9511524082036	483	14.9511524082036	3.8225	2.38533541341654	AzAc-2
RBM17	Q96I25 339	RBM17 Splicing factor 45	4	13.675	2.1625	3.82	12.3048970603848	17.4624988666189	551	17.4624988666189	3.82	1.76647398843931	AzAc-2
MTHFD1L	Q6UB35 778;779	MTHFD1L Monofunctional C1-tetrahydrofolate synthase, mitochondrial MTHFD1L Monofunctional C1-tetrahydrofolate synthas...	4	5.48	-0.8225	3.8175	12.6902886097992	17.6944310919189	496	17.6944310919189	3.8175	3.8175	AzAc-2
CAPZA1	P52907	CAPZA1 F-actin-capping protein subunit alpha-1	2	2.94	3.81	1.855	1.03237590053236	6.72458548908407	28	1.03237590053236	3.81	2.05390835579515	AzAc-1
ZC3H7A	Q8IWR0 515	ZC3H7A Zinc finger CCCH domain-containing protein 7A ZC3H7A Zinc finger CCCH domain-containing protein ...	2	2.95	-7.965	3.81	9.0721800026234	27.3933167031669	754	27.3933167031669	3.81	3.81	AzAc-2
TRIM28	Q13263 221;224;229	TRIM28 Transcription intermediary factor 1-beta	4	7.845	3.8075	-7.5	10.0811817263652	19.6247751579477	242	10.0811817263652	3.8075	3.8075	AzAc-1
EP300	Q09472 1183	EP300 Histone acetyltransferase p300	4	8.715	3.7975	-4.545	7.47151646811632	10.5866252098265	185	7.47151646811632	3.7975	3.7975	AzAc-1
XPO5	Q9HAV4 419	XPO5 Exportin-5	4	7.815	1.375	3.795	14.9752384510787	15.0662393007235	417	15.0662393007235	3.795	2.76	AzAc-2
MSH2	P43246 199	MSH2 DNA mismatch repair protein Msh2	4	13.49	0.42	3.7875	14.9577761270406	17.1916285344544	545	17.1916285344544	3.7875	3.7875	AzAc-2
UBASH3B	Q8TF42 385;389	UBASH3B Ubiquitin-associated and SH3 domain-containing protein B UBASH3B Ubiquitin-associated and SH3 domain-contai...	2	10.34	3.785	-29.635	16.454374798211	9.34088057947429	456	16.454374798211	3.785	3.785	AzAc-1
PPIP5K2	O43314 532;547	PPIP5K2 Inositol hexakisphosphate and diphosphoinositol-pentakisphosphate kinase 2 PPIP5K2 Inositol hexakisphosphate and diphosphoino...	2	14.89	3.765	-23.7	18.5474108705231	1.38592929112563	516	18.5474108705231	3.765	3.765	AzAc-1
NDUFS1	P28331 554	NDUFS1 NADH-ubiquinone oxidoreductase 75 kDa subunit, mitochondrial NDUFS1 NADH-ubiquinone oxidoreductase 75 kDa subun...	4	11.725	3.765	0.3625	12.7084814199022	14.8333326779026	263	12.7084814199022	3.765	3.765	AzAc-1
NUP210	Q8TEM1 543	NUP210 Nuclear pore membrane glycoprotein 210	2	1.28	-2.42	3.76	7.62261110119098	26.0073874120412	725	26.0073874120412	3.76	3.76	AzAc-2
FAM120A	Q9NZB2 669	FAM120A Constitutive coactivator of PPAR-gamma-like protein 1 FAM120A Constitutive coactivator of PPAR-gamma-lik...	2	5.56	3.76	-2.04	18.5261976670875	10.0974848353439	517	18.5261976670875	3.76	3.76	AzAc-1
GTF3C1	Q12789 42	GTF3C1 General transcription factor 3C polypeptide 1 GTF3C1 General transcription factor 3C polypeptide...	2	23.78	3.75	-0.885	11.879393923934	5.49421968981947	332	11.879393923934	3.75	3.75	AzAc-1
RABEPK	Q7Z6M1 80	RABEPK Rab9 effector protein with kelch motifs	2	11.11	-7.38	3.75	1.69705627484771	5.35986940139403	150	5.35986940139403	3.75	3.75	AzAc-2
DNMT3B	Q9UBC3 490;495;496	DNMT3B DNA (cytosine-5)-methyltransferase 3B	4	3.505	3.7475	1.925	9.48427953686169	16.6943273798817	285	9.48427953686169	3.7475	1.94675324675325	AzAc-1
NUP98	P52948 1312	NUP98 Nuclear pore complex protein Nup98-Nup96	2	9.83	-6.745	3.74	7.50240294838927	15.6412019998464	438	15.6412019998464	3.74	3.74	AzAc-2
IARS	P41252 400	IARS Isoleucine--tRNA ligase, cytoplasmic	4	12.95	-13.66	3.735	33.6518181777251	23.1209075658086	703	23.1209075658086	3.735	3.735	AzAc-2
PRPF8	Q6P2Q9 1631	PRPF8 Pre-mRNA-processing-splicing factor 8	2	9.7	-14.865	3.735	26.1417377004667	2.28395490323255	64	2.28395490323255	3.735	3.735	AzAc-2
CAND1	Q86VP6 1134	CAND1 Cullin-associated NEDD8-dissociated protein 1 CAND1 Cullin-associated NEDD8-dissociated protein ...	4	10.41	1.1975	3.7325	3.56710316643632	12.0326898489074	126	12.0326898489074	3.7325	3.11691022964509	AzAc-2
PARN	O95453 205	PARN Poly(A)-specific ribonuclease PARN	2	16.49	-4.18	3.71	1.3717871555019	12.3743686707646	350	12.3743686707646	3.71	3.71	AzAc-2
MMS19	Q96T76 502	MMS19 MMS19 nucleotide excision repair protein homolog MMS19 MMS19 nucleotide excision repair protein hom...	2	2.55	3.71	-11.87	8.27314933988261	11.7945411101916	234	8.27314933988261	3.71	3.71	AzAc-1
RTTN	Q86VV8 1502	RTTN Rotatin	4	11.245	3.7075	-4.4925	20.1735988774107	26.4681549224724	363	20.1735988774107	3.7075	3.7075	AzAc-1
BCAT1	P54687 293	BCAT1 Branched-chain-amino-acid aminotransferase, cytosolic BCAT1 Branched-chain-amino-acid aminotransferase, ...	2	8.28	3.705	1.685	7.12056528654853	12.50871895919	201	7.12056528654853	3.705	2.19881305637982	AzAc-1
CSDE1	O75534 106	CSDE1 Cold shock domain-containing protein E1	2	3	3.7	-5.64	1.23036579926459	21.0434978081117	35	1.23036579926459	3.7	3.7	AzAc-1
HERC2	O95714 1410	HERC2 E3 ubiquitin-protein ligase HERC2	4	1.95	3.7	-7.2775	21.04137036095	33.4934236082249	480	21.04137036095	3.7	3.7	AzAc-1
P4HB	P07237	P4HB Protein disulfide-isomerase	2	8.37	-22.84	3.68	1.64048773235279	17.0695576978433	486	17.0695576978433	3.68	3.68	AzAc-2
DDX39A	O00148 164	DDX39A ATP-dependent RNA helicase DDX39A	4	6.845	3.6525	3.395	7.76917573920597	12.3068178936176	244	7.76917573920597	3.6525	1.07584683357879	AzAc-1
KIAA1429	Q69YN4 33	KIAA1429 Protein virilizer homolog	4	15.83	0.924999999999999	3.6425	14.7919629078316	11.2800188386368	153	11.2800188386368	3.6425	3.6425	AzAc-2
DGUOK	Q16854 87	DGUOK Deoxyguanosine kinase, mitochondrial	2	17.25	3.64	-2.125	13.5764501987817	15.1250140495803	391	13.5764501987817	3.64	3.64	AzAc-1
RPA1	P27694 500;503	RPA1 Replication protein A 70 kDa DNA-binding subunit RPA1 Replication protein A 70 kDa DNA-binding subu...	4	5.88	2.5175	3.6275	1.81771605776773	11.659437879532	259	11.659437879532	3.6275	1.44091360476663	AzAc-2
GSR	P00390 377	GSR Glutathione reductase, mitochondrial	4	3.835	3.625	1.9975	26.210929654122	23.50585512165	692	26.210929654122	3.625	1.81476846057572	AzAc-1
RAB3IP	Q96QF0 431	RAB3IP Rab-3A-interacting protein	2	0.21	-9.68	3.625	7.55190042307233	3.20319371877506	93	3.20319371877506	3.625	3.625	AzAc-2
RANGAP1	P46060 573	RANGAP1 Ran GTPase-activating protein 1	4	10.38	-3.93	3.6225	6.01736376386426	7.04928542477888	234	7.04928542477888	3.6225	3.6225	AzAc-2
RABEPK	Q7Z6M1 29	RABEPK Rab9 effector protein with kelch motifs	2	14.12	-0.215	3.62	2.90620887067671	0.014142135623731	0	0.014142135623731	3.62	3.62	AzAc-2
HINT1	P49773 84	HINT1 Histidine triad nucleotide-binding protein 1 HINT1 Histidine triad nucleotide-binding protein 1...	4	12.115	3.615	1.1875	23.1855766947183	22.6401256990032	752	23.1855766947183	3.615	3.04421052631579	AzAc-1
USP9X	Q93008 1724;1727;1733	USP9X Probable ubiquitin carboxyl-terminal hydrolase FAF-X USP9X Probable ubiquitin carboxyl-terminal hydrola...	2	14.18	3.615	-25.89	14.9977348289667	0.551543289325508	435	14.9977348289667	3.615	3.615	AzAc-1
CHAMP1	Q96JM3 787	CHAMP1 Chromosome alignment-maintaining phosphoprotein 1 CHAMP1 Chromosome alignment-maintaining phosphopro...	2	18.07	-14.09	3.615	10.7904494809067	3.98101117808026	115	3.98101117808026	3.615	3.615	AzAc-2
G6PC3	Q9BUM1 269	G6PC3 Glucose-6-phosphatase 3	2	18.88	-34.655	3.615	8.03980410209105	3.11834090503267	90	3.11834090503267	3.615	3.615	AzAc-2
RAB18	Q9NP72 155;160	RAB18 Ras-related protein Rab-18	4	6.8	3.6075	-5.025	18.6983517544551	5.25039998476307	476	18.6983517544551	3.6075	3.6075	AzAc-1
DDX42	Q86XP3 333	DDX42 ATP-dependent RNA helicase DDX42	4	10.335	3.605	2.2425	9.99466691124155	17.1418520489084	98	9.99466691124155	3.605	1.60758082497213	AzAc-1
XPO5	Q9HAV4 736	XPO5 Exportin-5	2	10.45	1.13	3.605	3.16783837971573	17.4160400206247	506	17.4160400206247	3.605	3.19026548672566	AzAc-2
CYFIP2	Q96F07 1111;1112	CYFIP2 Cytoplasmic FMR1-interacting protein 2	4	8.805	3.59875	-1.35125	22.6693311087175	15.8830561579523	806	22.6693311087175	3.59875	3.59875	AzAc-1
GAPDHS	O14556 319	GAPDHS Glyceraldehyde-3-phosphate dehydrogenase, testis-specific GAPDHS Glyceraldehyde-3-phosphate dehydrogenase, t...	4	11.125	3.5975	1.815	24.1619761540042	28.6308208055585	700	24.1619761540042	3.5975	1.98209366391185	AzAc-1
SNX6	Q9UNH7 264	SNX6 Sorting nexin-6	4	13.445	-4.1975	3.595	6.352308635449	11.7611634911971	269	11.7611634911971	3.595	3.595	AzAc-2
CNOT1	A5YKK6 624	CNOT1 CCR4-NOT transcription complex subunit 1	4	9.265	-0.9575	3.5725	12.2980198270562	16.8508305927829	419	16.8508305927829	3.5725	3.5725	AzAc-2
PRKDC	P78527 1127;1128;1135	PRKDC DNA-dependent protein kinase catalytic subunit PRKDC DNA-dependent protein kinase catalytic subun...	2	14.19	-7.135	3.57	12.6925667222985	7.18420489685532	211	7.18420489685532	3.57	3.57	AzAc-2
CHURC1-FNTB	B4DL54 333	CHURC1-FNTB cDNA FLJ59570, highly similar to Protein farnesyltransferase subunit beta (EC 2.5.1.58) CHURC1-FNTB cDNA FLJ59570, highly similar to Prote...	2	19.4	3.55	0.640000000000001	36.5715627229682	34.6482322781408	1080	36.5715627229682	3.55	3.55	AzAc-1
FUBP3	Q96I24 310	FUBP3 Far upstream element-binding protein 3	4	19.95	1.815	3.5475	12.04697887439	26.0366157235024	742	26.0366157235024	3.5475	1.95454545454545	AzAc-2
DIS3L2	Q8IYB7 312	DIS3L2 DIS3-like exonuclease 2	2	9.11	-4.81	3.545	15.1462272530158	3.59917351623953	106	3.59917351623953	3.545	3.545	AzAc-2
LYN	P07948 419	LYN Tyrosine-protein kinase Lyn	2	16.06	3.53	-0.265	2.63043722601396	3.66988419435818	78	2.63043722601396	3.53	3.53	AzAc-1
TLN1	Q9Y490 732	TLN1 Talin-1	4	5.53	-0.99	3.53	24.9119783772118	24.6206160226208	736	24.6206160226208	3.53	3.53	AzAc-2
USP28	Q96RU2 203	USP28 Ubiquitin carboxyl-terminal hydrolase 28	4	1.195	3.515	-24.2625	27.1409880684793	18.6809695947507	883	27.1409880684793	3.515	3.515	AzAc-1
PPP5C	P53041 11	PPP5C Serine/threonine-protein phosphatase 5	4	1.96	-3.3975	3.5075	15.5176810445376	19.2487079652982	584	19.2487079652982	3.5075	3.5075	AzAc-2
LARS	Q9P2J5 554	LARS Leucine--tRNA ligase, cytoplasmic	4	4.98	1.555	3.505	12.9135187561976	17.6757696673535	514	17.6757696673535	3.505	2.2540192926045	AzAc-2
FBXO45	P0C2W1 261	FBXO45 F-box/SPRY domain-containing protein 1	2	7.64	-16.495	3.5	24.4022550187478	10.3661854121948	310	10.3661854121948	3.5	3.5	AzAc-2
PSMC4	P43686 210	PSMC4 26S protease regulatory subunit 6B	2	12.95	1.575	3.5	20.5273098578455	12.0632416870425	361	12.0632416870425	3.5	2.22222222222222	AzAc-2
WDR5	P61964 205	WDR5 WD repeat-containing protein 5	2	9.5	-2.115	3.5	6.3286056916196	8.8671190360793	266	8.8671190360793	3.5	3.5	AzAc-2
GEMIN5	Q8TEQ6 687;697;706	GEMIN5 Gem-associated protein 5	2	3.79	0.87	3.5	10.8753022946491	6.77408296376712	203	6.77408296376712	3.5	3.5	AzAc-2
PREP	P48147 526;532	PREP Prolyl endopeptidase	4	7.555	-3.6875	3.4975	15.6163426682861	11.8762750192699	205	11.8762750192699	3.4975	3.4975	AzAc-2
POLA2	Q14181 198	POLA2 DNA polymerase alpha subunit B	4	10.725	-5.0375	3.495	10.8695181585938	16.2481701533845	552	16.2481701533845	3.495	3.495	AzAc-2
NCAPH	Q15003 239	NCAPH Condensin complex subunit 2	4	8.275	0.095	3.495	5.77030617327481	12.0980067228724	381	12.0980067228724	3.495	3.495	AzAc-2
CCT3	P49368 213	CCT3 T-complex protein 1 subunit gamma	4	8.575	-0.795	3.4925	6.85247643799914	8.56242323566563	226	8.56242323566563	3.4925	3.4925	AzAc-2
PHPT1	Q9NRX4 69;71;73	PHPT1 14 kDa phosphohistidine phosphatase	4	10.005	3.49	-12.7775	15.1192658551928	31.2678603627857	422	15.1192658551928	3.49	3.49	AzAc-1
TCP1	P17987 236	TCP1 T-complex protein 1 subunit alpha	4	7.715	-0.32	3.4875	10.5681975757458	17.6345539117571	166	17.6345539117571	3.4875	3.4875	AzAc-2
AARS	P49588 0	AARS Alanine--tRNA ligase, cytoplasmic	2	4.71	3.48	-1.925	21.5243304193185	1.05358910396796	648	21.5243304193185	3.48	3.48	AzAc-1
ABCF1	Q8NE71 741	ABCF1 ATP-binding cassette sub-family F member 1	4	8.6	-4.4025	3.4775	14.2864933299486	13.8799000356631	182	13.8799000356631	3.4775	3.4775	AzAc-2
POLD3	Q15054 398	POLD3 DNA polymerase delta subunit 3	4	10.09	-5.26	3.475	11.6852670772502	16.5758247658048	490	16.5758247658048	3.475	3.475	AzAc-2
ORC4	O43929 421	ORC4 Origin recognition complex subunit 4	4	16.515	3.4725	1.1525	26.523832522218	14.7477486982477	82	26.523832522218	3.4725	3.01301518438178	AzAc-1
DIS3	Q9Y2L1 533	DIS3 Exosome complex exonuclease RRP44	4	6.905	-2.405	3.45	6.64484511984039	6.81553617357676	204	6.81553617357676	3.45	3.45	AzAc-2
TARS	P26639 107	TARS Threonine--tRNA ligase, cytoplasmic	4	11.98	-0.67	3.4475	12.3254966093325	12.1668028531191	287	12.1668028531191	3.4475	3.4475	AzAc-2
PLCG1	P19174 1088	PLCG1 1-phosphatidylinositol 4,5-bisphosphate phosphodiesterase gamma-1 PLCG1 1-phosphatidylinositol 4,5-bisphosphate phos...	2	17.29	-1.93	3.445	15.3583592873718	4.63154941677189	141	4.63154941677189	3.445	3.445	AzAc-2
ATP5A1	P25705 244	ATP5A1 ATP synthase subunit alpha, mitochondrial	4	13.17	3.445	0.56	19.8965432508598	20.7136396286762	710	19.8965432508598	3.445	3.445	AzAc-1
LRCH3	Q96II8 102;116	LRCH3 Leucine-rich repeat and calponin homology domain-containing protein 3 LRCH3 Leucine-rich repeat and calponin homology do...	2	19.9	-15.375	3.445	20.4707413153506	16.3129534419737	496	16.3129534419737	3.445	3.445	AzAc-2
HK2	P52789 522	HK2 Hexokinase-2	2	2.61	-11.88	3.44	13.194612536941	9.64493649538451	294	9.64493649538451	3.44	3.44	AzAc-2
PDF	Q9HBH1 172;181	PDF Peptide deformylase, mitochondrial	2	17.67	3.44	-9.63	17.8756594283959	10.8328758877779	545	17.8756594283959	3.44	3.44	AzAc-1
DYNC1H1	Q14204 2594	DYNC1H1 Cytoplasmic dynein 1 heavy chain 1	2	7.77	-0.945	3.435	3.7688791437243	3.11834090503267	95	3.11834090503267	3.435	3.435	AzAc-2
TCEB2	Q15370 60	TCEB2 Transcription elongation factor B polypeptide 2 TCEB2 Transcription elongation factor B polypeptid...	4	9.875	1.4125	3.43	20.8407651411043	25.1357580616407	888	25.1357580616407	3.43	2.4283185840708	AzAc-2
CUL1	Q13616 137	CUL1 Cullin-1	4	9.245	3.4275	0.5125	20.182544231753	13.3756703881837	479	20.182544231753	3.4275	3.4275	AzAc-1
PSMD11	O00231 202	PSMD11 26S proteasome non-ATPase regulatory subunit 11 PSMD11 26S proteasome non-ATPase regulatory subuni...	4	11.665	-2.1925	3.4225	9.55572210772164	10.4091222012233	212	10.4091222012233	3.4225	3.4225	AzAc-2
CPNE1	Q99829 53	CPNE1 Copine-1	4	9.4	3.415	1.29	9.94241587006565	15.2916774750189	261	9.94241587006565	3.415	2.64728682170542	AzAc-1
TTI2	Q6NXR4 339	TTI2 TELO2-interacting protein 2	4	7.475	-4.6675	3.3975	9.0417453145581	14.2243368328134	346	14.2243368328134	3.3975	3.3975	AzAc-2
LETM1	O95202	LETM1 LETM1 and EF-hand domain-containing protein 1, mitochondrial LETM1 LETM1 and EF-hand domain-containing protein ...	2	13.91	3.395	-3.905	5.52250396106694	1.50613744392735	171	5.52250396106694	3.395	3.395	AzAc-1
NMD3	Q96D46 256	NMD3 60S ribosomal export protein NMD3	2	9.67	3.395	-37.35	14.3613387258988	10.4793224971846	443	14.3613387258988	3.395	3.395	AzAc-1
NCAPH	Q15003 255;267	NCAPH Condensin complex subunit 2	4	16.63	3.3925	-11.795	11.7157454592811	25.8933717387288	328	11.7157454592811	3.3925	3.3925	AzAc-1
EIF4G3	O43432 928;930	EIF4G3 Eukaryotic translation initiation factor 4 gamma 3 EIF4G3 Eukaryotic translation initiation factor 4 ...	4	7.2175	0.634999999999999	3.3875	11.1957878984316	23.0495341601517	435	23.0495341601517	3.3875	3.3875	AzAc-2
EIF4G1	Q04637 934;936	EIF4G1 Eukaryotic translation initiation factor 4 gamma 1 EIF4G1 Eukaryotic translation initiation factor 4 ...	4	7.2175	0.634999999999999	3.3875	11.1957878984316	23.0495341601517	435	23.0495341601517	3.3875	3.3875	AzAc-2
PSAT1	Q9Y617 98	PSAT1 Phosphoserine aminotransferase	4	6.6	3.385	2.54	17.1805578101139	21.5947339259675	523	17.1805578101139	3.385	1.33267716535433	AzAc-1
BANF1	O75531 77;80	BANF1 Barrier-to-autointegration factor	4	10.2875	3.3775	0.85625	15.5232248045737	22.9696148476634	569	15.5232248045737	3.3775	3.3775	AzAc-1
DHPS	P49366 177	DHPS Deoxyhypusine synthase	4	5.71	3.37	0.1425	10.1848940429769	13.2682738766829	226	10.1848940429769	3.37	3.37	AzAc-1
EPB41	P11171 224	EPB41 Protein 4.1	4	7.755	-4.325	3.3675	18.5706049084748	19.5685161675585	590	19.5685161675585	3.3675	3.3675	AzAc-2
VTA1	Q9NP79 87	VTA1 Vacuolar protein sorting-associated protein VTA1 homolog VTA1 Vacuolar protein sorting-associated protein V...	2	27.78	3.365	-1	31.7561655430878	0.0848528137423858	989	31.7561655430878	3.365	3.365	AzAc-1
RAB34	Q9BZG1 19	RAB34 Ras-related protein Rab-34	4	12.255	3.3575	1.9675	6.4826762734743	7.23635439983422	155	6.4826762734743	3.3575	1.70648030495553	AzAc-1
HDAC2	Q92769 101;111	HDAC2 Histone deacetylase 2	2	14.11	-4.865	3.355	1.7606958851545	5.79120453791782	181	5.79120453791782	3.355	3.355	AzAc-2
TRIM56	Q9BRZ2 120;123;128;131	TRIM56 E3 ubiquitin-protein ligase TRIM56	4	13.22	3.355	1.405	21.3274557007316	17.9097561866896	349	21.3274557007316	3.355	2.38790035587189	AzAc-1
NAA16	Q6N069 58	NAA16 N-alpha-acetyltransferase 16, NatA auxiliary subunit NAA16 N-alpha-acetyltransferase 16, NatA auxiliary...	4	7.625	2.605	3.345	12.8498417629687	15.617768726678	346	15.617768726678	3.345	1.28406909788868	AzAc-2
ALKBH2	Q6NS38 192	ALKBH2 DNA oxidative demethylase ALKBH2	4	11.975	-0.0574999999999992	3.345	30.3418274279363	34.3321127614755	1015	34.3321127614755	3.345	3.345	AzAc-2
NAA15	Q9BXJ9 58	NAA15 N-alpha-acetyltransferase 15, NatA auxiliary subunit NAA15 N-alpha-acetyltransferase 15, NatA auxiliary...	4	7.625	2.605	3.345	12.8498417629687	15.617768726678	346	15.617768726678	3.345	1.28406909788868	AzAc-2
INO80B-WBP1	J3KQ70 330;334	INO80B-WBP1 Protein INO80B-WBP1	4	16.645	3.3425	-12.365	13.3193077272557	35.4844890996991	91	13.3193077272557	3.3425	3.3425	AzAc-1
GCSH	P23434 138	GCSH Glycine cleavage system H protein, mitochondrial GCSH Glycine cleavage system H protein, mitochondr...	2	11.44	3.34	1.185	7.77817459305202	13.1168307910105	244	7.77817459305202	3.34	2.81856540084388	AzAc-1
RPS6KA3	P51812 0	RPS6KA3 Ribosomal protein S6 kinase alpha-3	2	2.61	-12.905	3.34	3.34461507501237	4.21435641587182	132	4.21435641587182	3.34	3.34	AzAc-2
RPS6KA1	Q15418 0	RPS6KA1 Ribosomal protein S6 kinase alpha-1	2	2.61	-12.905	3.34	3.34461507501237	4.21435641587182	132	4.21435641587182	3.34	3.34	AzAc-2
POLR1A	O95602 1304	POLR1A DNA-directed RNA polymerase I subunit RPA1	4	22.84	-13.3825	3.3325	10.9553194841593	5.77293325211139	160	5.77293325211139	3.3325	3.3325	AzAc-2
ALKBH4	Q9NXW9 199	ALKBH4 Alpha-ketoglutarate-dependent dioxygenase alkB homolog 4 ALKBH4 Alpha-ketoglutarate-dependent dioxygenase a...	2	7.37	-6.325	3.33	12.1975919754679	16.0371817973109	505	16.0371817973109	3.33	3.33	AzAc-2
UPF1	Q92900 209	UPF1 Regulator of nonsense transcripts 1	4	7.84	2.1125	3.3275	2.32119760755808	7.58172089084442	195	7.58172089084442	3.3275	1.57514792899408	AzAc-2
FUBP1	Q96AE4 132	FUBP1 Far upstream element-binding protein 1	4	6.355	3.3225	-8.5975	22.7047827193597	20.7423485892991	787	22.7047827193597	3.3225	3.3225	AzAc-1
DYNC1H1	Q14204 4216	DYNC1H1 Cytoplasmic dynein 1 heavy chain 1	2	19.62	1.055	3.315	10.4015407512541	6.45588491223318	204	6.45588491223318	3.315	3.14218009478673	AzAc-2
DDX21	Q9NR30 682	DDX21 Nucleolar RNA helicase 2	4	5.24	-2.675	3.315	22.1372890541427	21.0565231381315	775	21.0565231381315	3.315	3.315	AzAc-2
PSMD7	P51665 116	PSMD7 26S proteasome non-ATPase regulatory subunit 7 PSMD7 26S proteasome non-ATPase regulatory subunit...	4	7.75	-1.6625	3.3	3.94723848616557	4.19202417295829	129	4.19202417295829	3.3	3.3	AzAc-2
HDAC1	Q13547 261	HDAC1 Histone deacetylase 1	2	15.64	-13.81	3.3	0.353553390593274	2.95570634535977	94	2.95570634535977	3.3	3.3	AzAc-2
FAM76B	Q5HYJ3 90	FAM76B Protein FAM76B	2	7.61	3.3	-13.255	20.3646752981726	3.57088924499206	647	20.3646752981726	3.3	3.3	AzAc-1
HK1	P19367 813	HK1 Hexokinase-1	4	7.795	3.285	1.0725	3.62785979148405	8.67280183485514	43	3.62785979148405	3.285	3.06293706293706	AzAc-1
METAP2	P50579 121	METAP2 Methionine aminopeptidase 2	4	9.69	-1.6325	3.285	16.684342710058	18.5646644641552	641	18.5646644641552	3.285	3.285	AzAc-2
PLCG2	P16885 791	PLCG2 1-phosphatidylinositol 4,5-bisphosphate phosphodiesterase gamma-2 PLCG2 1-phosphatidylinositol 4,5-bisphosphate phos...	4	12.545	3.28	-0.694999999999999	8.83325157194865	8.55989680623156	259	8.83325157194865	3.28	3.28	AzAc-1
ACTR2	P61160 11	ACTR2 Actin-related protein 2	4	9.145	-0.765000000000001	3.28	17.006168488718	17.8851279000179	690	17.8851279000179	3.28	3.28	AzAc-2
GDI2	P50395 302;317	GDI2 Rab GDP dissociation inhibitor beta	4	11.2375	3.02	3.27625	8.41399033356548	14.5298545387305	328	14.5298545387305	3.27625	1.08485099337748	AzAc-2
CLTC	Q00610 1102	CLTC Clathrin heavy chain 1	2	20.73	3.27	2.345	25.9225345982988	1.12429978208661	831	25.9225345982988	3.27	1.39445628997868	AzAc-1
LRRC47	Q8N1G4 367	LRRC47 Leucine-rich repeat-containing protein 47	4	9.17	-1.88	3.265	11.0169717557352	7.49459138312423	158	7.49459138312423	3.265	3.265	AzAc-2
RPS5	P46782 66	RPS5 40S ribosomal protein S5	4	13.195	-9.9075	3.2625	19.8185693647818	20.5389392374582	414	20.5389392374582	3.2625	3.2625	AzAc-2
PES1	O00541 272	PES1 Pescadillo homolog	4	10.145	3.2575	-10.8425	11.99343813647	17.4242941033489	319	11.99343813647	3.2575	3.2575	AzAc-1
TRAF2	Q12933 287	TRAF2 TNF receptor-associated factor 2	4	5.03	3.2575	-0.7375	6.71281051423321	5.67936836276711	246	6.71281051423321	3.2575	3.2575	AzAc-1
UBR4	Q5T4S7 4272	UBR4 E3 ubiquitin-protein ligase UBR4	4	6.67	1.7525	3.2575	8.78702594738402	3.20644533193171	112	3.20644533193171	3.2575	1.85877318116976	AzAc-2
HMGCS1	Q01581 232;237	HMGCS1 Hydroxymethylglutaryl-CoA synthase, cytoplasmic HMGCS1 Hydroxymethylglutaryl-CoA synthase, cytopla...	4	12.27	-1.195	3.255	36.221288859822	34.4419651975126	1319	34.4419651975126	3.255	3.255	AzAc-2
DPYSL2	Q16555 504	DPYSL2 Dihydropyrimidinase-related protein 2	4	3.46	-2.8825	3.2475	10.0517042501923	12.181262591921	429	12.181262591921	3.2475	3.2475	AzAc-2
DNAAF5	Q86Y56 138	DNAAF5 Dynein assembly factor 5, axonemal	4	5.845	0.137499999999999	3.245	17.0930285496749	18.1542107145055	621	18.1542107145055	3.245	3.245	AzAc-2
WDR77	Q9BQA1 186	WDR77 Methylosome protein 50	2	12.97	-8.5	3.245	19.0777409564131	17.6140299193569	569	17.6140299193569	3.245	3.245	AzAc-2
SRSF9	Q13242 80	SRSF9 Serine/arginine-rich splicing factor 9	4	8.015	3.2425	-2.55	3.87397620884107	14.0846748867933	82	3.87397620884107	3.2425	3.2425	AzAc-1
PSAT1	Q9Y617 291	PSAT1 Phosphoserine aminotransferase	4	11.34	-3.5175	3.24	12.450751985322	14.8279128672919	562	14.8279128672919	3.24	3.24	AzAc-2
GLMN	Q92990 218	GLMN Glomulin	4	8.275	1.5875	3.235	15.6945667350201	18.9616077025833	625	18.9616077025833	3.235	2.03779527559055	AzAc-2
ANKRD50	Q9ULJ7 122	ANKRD50 Ankyrin repeat domain-containing protein 50 ANKRD50 Ankyrin repeat domain-containing protein 5...	2	9.07	3.235	-10.81	6.96500179468749	14.8633845405412	226	6.96500179468749	3.235	3.235	AzAc-1
REXO2	Q9Y3B8 137	REXO2 Oligoribonuclease, mitochondrial	4	11.5	-3.755	3.2325	13.9225919521714	18.8668463625129	482	18.8668463625129	3.2325	3.2325	AzAc-2
MAP2K4	P45985 246	MAP2K4 Dual specificity mitogen-activated protein kinase kinase 4 MAP2K4 Dual specificity mitogen-activated protein ...	4	7.075	-5.935	3.23	12.8669615682958	10.7957985654914	297	10.7957985654914	3.23	3.23	AzAc-2
GRHPR	Q9UBQ7 216;226	GRHPR Glyoxylate reductase/hydroxypyruvate reductase GRHPR Glyoxylate reductase/hydroxypyruvate reducta...	2	4.49	3.225	2.43	0.134350288425444	4.66690475583121	4	0.134350288425444	3.225	1.32716049382716	AzAc-1
DNMT1	P26358 1001	DNMT1 DNA (cytosine-5)-methyltransferase 1	4	7.51	-2.7375	3.2225	7.01093610012244	8.73227490405564	270	8.73227490405564	3.2225	3.2225	AzAc-2
FKBP4	Q02790 396	FKBP4 Peptidyl-prolyl cis-trans isomerase FKBP4	4	13.305	2.1725	3.2225	13.5583169432394	17.053737371419	579	17.053737371419	3.2225	1.48331415420023	AzAc-2
CUL3	Q13618 636	CUL3 Cullin-3	4	14.045	1.93	3.2225	8.23301078990345	6.26143953097049	205	6.26143953097049	3.2225	1.66968911917098	AzAc-2
BOD1L1	Q8NFC6 285	BOD1L1 Biorientation of chromosomes in cell division protein 1-like 1 BOD1L1 Biorientation of chromosomes in cell divisi...	4	3.755	3.2225	2.24	20.5117695888645	17.8412368778998	690	20.5117695888645	3.2225	1.43861607142857	AzAc-1
HSP90AB1	P08238 371	HSP90AB1 Heat shock protein HSP 90-beta	2	5.63	3.21	-1.07	1.66877200360025	0.608111831820431	55	1.66877200360025	3.21	3.21	AzAc-1
GFPT1	Q06210 478	GFPT1 Glutamine--fructose-6-phosphate aminotransferase [isomerizing] 1 [REVIEWED] ENSG00000198380;Q06210;Q53QE6;Q9BXF8 GFPT1 Glutamine--fructose-6-phosphate aminotransfe...	4	11.03	2.98	3.21	8.46413216657995	5.31511680649322	86	5.31511680649322	3.21	1.07718120805369	AzAc-2
NT5DC1	Q5TFE4 197	NT5DC1 5'-nucleotidase domain-containing protein 1 NT5DC1 5'-nucleotidase domain-containing protein 1...	4	10.33	2.4875	3.21	15.5752825014508	18.2916884586051	551	18.2916884586051	3.21	1.29045226130653	AzAc-2
TRMT2A	Q8IZ69 463	TRMT2A tRNA (uracil-5-)-methyltransferase homolog A TRMT2A tRNA (uracil-5-)-methyltransferase homolog ...	4	6.265	3.21	-13.605	14.2721056610439	25.6824719734426	513	14.2721056610439	3.21	3.21	AzAc-1
SRA1	Q9HD15 134	SRA1 Steroid receptor RNA activator 1	4	8.835	3.21	2.2825	20.9448593533911	27.7930763260685	712	20.9448593533911	3.21	1.40635268346112	AzAc-1
PRMT3	O60678 417	PRMT3 Protein arginine N-methyltransferase 3	4	7.27	-6.575	3.205	14.7407044155517	15.3319937820667	504	15.3319937820667	3.205	3.205	AzAc-2
COPB2	P35606 741	COPB2 Coatomer subunit beta'	2	17.21	-0.45	3.205	19.4171522113826	9.63786542757264	315	9.63786542757264	3.205	3.205	AzAc-2
PRPF8	Q6P2Q9 2116	PRPF8 Pre-mRNA-processing-splicing factor 8	2	13.65	-0.965	3.2	14.6583235739971	3.25269119345812	107	3.25269119345812	3.2	3.2	AzAc-2
FNBP1	Q96RU3 555	FNBP1 Formin-binding protein 1	2	1.57	0.52	3.2	15.2169379311345	10.988439379639	360	10.988439379639	3.2	3.2	AzAc-2
SEC23B	Q15437 425	SEC23B Protein transport protein Sec23B	4	4.95	1.21	3.1975	13.3624448860728	16.4206442727846	606	16.4206442727846	3.1975	2.64256198347107	AzAc-2
UROS	P10746 143	UROS Uroporphyrinogen-III synthase	4	12.83	0.2475	3.195	14.8604113334726	8.75003428564711	177	8.75003428564711	3.195	3.195	AzAc-2
CRLS1	Q9UJA2 230	CRLS1 Cardiolipin synthase (CMP-forming)	4	4.88	3.1925	-18.6975	3.44866520072138	6.27424563858743	98	3.44866520072138	3.1925	3.1925	AzAc-1
TARS2	Q9BW92 603	TARS2 Threonine--tRNA ligase, mitochondrial	4	4.98	3.17	-3.8675	23.962989518561	41.3342459912681	923	23.962989518561	3.17	3.17	AzAc-1
RRAGA	Q7L523 157;159	RRAGA Ras-related GTP-binding protein A	4	9.7775	3.165	-5.88	4.53284862604816	15.8663816501012	140	4.53284862604816	3.165	3.165	AzAc-1
CD2BP2	O95400 234	CD2BP2 CD2 antigen cytoplasmic tail-binding protein 2 CD2BP2 CD2 antigen cytoplasmic tail-binding protei...	4	11.335	-5.8625	3.1375	17.0907019067874	15.9701729796518	552	15.9701729796518	3.1375	3.1375	AzAc-2
BID	P55957 15;28	BID BH3-interacting domain death agonist	2	7.47	0.915	3.135	2.82135605693432	10.882373362461	364	10.882373362461	3.135	3.135	AzAc-2
SUGT1	Q9Y2Z0 49	SUGT1 Protein SGT1 homolog	4	7.36	-2.0425	3.1275	12.3798556130514	14.6985948874941	519	14.6985948874941	3.1275	3.1275	AzAc-2
PGK1	P00558 50	PGK1 Phosphoglycerate kinase 1	4	8.88	3.125	-4.47	20.9137873184175	23.9287372559997	770	20.9137873184175	3.125	3.125	AzAc-1
MORC3	Q14149 307	MORC3 MORC family CW-type zinc finger protein 3	4	7.82	3.125	-23.44	37.943860724321	42.4674235934636	860	37.943860724321	3.125	3.125	AzAc-1
NLE1	Q9NVX2 280	NLE1 Notchless protein homolog 1	4	7.26	3.12	-4.9525	18.8089110087036	18.401473446439	601	18.8089110087036	3.12	3.12	AzAc-1
PTK2B	Q14289 298	PTK2B Protein-tyrosine kinase 2-beta	4	5.745	3.1125	2.48	1.64147037743604	10.6975729334586	47	1.64147037743604	3.1125	1.25504032258065	AzAc-1
PIK3C2A	O00443 514	PIK3C2A Phosphatidylinositol 4-phosphate 3-kinase C2 domain-containing subunit alpha PIK3C2A Phosphatidylinositol 4-phosphate 3-kinase ...	2	4.78	3.11	-17.875	25.3285649021021	5.59321463918559	854	25.3285649021021	3.11	3.11	AzAc-1
RFTN1	Q14699 433	RFTN1 Raftlin	2	7.39	-4.29	3.11	8.24486506863514	10.5924595821745	357	10.5924595821745	3.11	3.11	AzAc-2
ANXA7	P20073 363	ANXA7 Annexin A7	4	10.02	-3.9025	3.1075	3.46996998065785	14.2624153517792	197	14.2624153517792	3.1075	3.1075	AzAc-2
DBR1	Q9UK59 8;9	DBR1 Lariat debranching enzyme	2	2.44	3.095	-11.39	1.94454364826301	21.1000663506066	66	1.94454364826301	3.095	3.095	AzAc-1
HNRNPR	O43390 214	HNRNPR Heterogeneous nuclear ribonucleoprotein R	4	9.76	-0.102499999999999	3.09	12.1819576286682	12.9075120246571	487	12.9075120246571	3.09	3.09	AzAc-2
DLD	P09622 80;85	DLD Dihydrolipoyl dehydrogenase, mitochondrial	4	9.3325	3.09	-1.4	23.1318669083727	36.78750127421	906	23.1318669083727	3.09	3.09	AzAc-1
PFKFB3	Q16875 440	PFKFB3 6-phosphofructo-2-kinase/fructose-2,6-bisphosphatase 3 PFKFB3 6-phosphofructo-2-kinase/fructose-2,6-bisph...	4	7.805	-18.355	3.0875	13.5904145141591	10.3494391957568	328	10.3494391957568	3.0875	3.0875	AzAc-2
PPIP5K2	O43314 900	PPIP5K2 Inositol hexakisphosphate and diphosphoinositol-pentakisphosphate kinase 2 PPIP5K2 Inositol hexakisphosphate and diphosphoino...	2	9.5	-10.56	3.085	2.94156420973604	3.48603643124968	118	3.48603643124968	3.085	3.085	AzAc-2
ZMYM3	Q14202 743;747	ZMYM3 Zinc finger MYM-type protein 3	4	8.3325	0.709999999999999	3.07875	15.7116580920029	16.3765586408338	429	16.3765586408338	3.07875	3.07875	AzAc-2
RRP12	Q5JTH9 662	RRP12 RRP12-like protein	4	4.38	-6.5	3.0775	11.8184234707229	14.7169842359092	542	14.7169842359092	3.0775	3.0775	AzAc-2
RCC1	P18754 352	RCC1 Regulator of chromosome condensation	4	24.395	-4.9325	3.07	14.211095137251	7.10657911140562	230	7.10657911140562	3.07	3.07	AzAc-2
ARID1A	O14497 1099;1105	ARID1A AT-rich interactive domain-containing protein 1A ARID1A AT-rich interactive domain-containing prote...	4	6.09	1.3525	3.065	14.0233861222364	4.14647239630669	25	4.14647239630669	3.065	2.26617375231054	AzAc-2
VHL	P40337 77	VHL Von Hippel-Lindau disease tumor suppressor	2	11.68	-5.775	3.055	9.86413959755234	5.11238202797874	175	5.11238202797874	3.055	3.055	AzAc-2
SYNE2	Q8WXH0 1509	SYNE2 Nesprin-2	2	12.21	-9.825	3.045	3.59917351623953	6.7387276247078	232	6.7387276247078	3.045	3.045	AzAc-2
ESD	P10768 11	ESD S-formylglutathione hydrolase	4	6.645	3.04	-3.0625	16.403647968262	24.0632740568139	600	16.403647968262	3.04	3.04	AzAc-1
TKT	P29401 386	TKT Transketolase	4	16.515	-3.405	3.0375	5.97307570128936	10.3672219840547	207	10.3672219840547	3.0375	3.0375	AzAc-2
LASP1	Q14847 20	LASP1 LIM and SH3 domain protein 1	2	9.03	1.255	3.035	3.11834090503267	6.5548798615993	226	6.5548798615993	3.035	2.41832669322709	AzAc-2
NUP210	Q8TEM1 767	NUP210 Nuclear pore membrane glycoprotein 210	2	9.4	3.02	-1.16	2.24859956417322	5.64271211386865	78	2.24859956417322	3.02	3.02	AzAc-1
CYTH1	Q15438 94	CYTH1 Cytohesin-1	4	5.275	0.00250000000000022	3.015	7.2070399610381	7.20668902247535	138	7.20668902247535	3.015	3.015	AzAc-2
ARMC6	Q6NXE6 484	ARMC6 Armadillo repeat-containing protein 6	2	8.39	0.405	3.005	1.73241161390704	1.94454364826301	68	1.94454364826301	3.005	3.005	AzAc-2
MAP2K1	Q02750 207	MAP2K1 Dual specificity mitogen-activated protein kinase kinase 1 MAP2K1 Dual specificity mitogen-activated protein ...	4	11.205	3	1.26	17.8622003123915	15.4206420099813	649	17.8622003123915	3	2.38095238095238	AzAc-1
NMD3	Q96D46 214;218	NMD3 60S ribosomal export protein NMD3	4	10.3533333333333	-1.6825	2.99625	16.5989726087691	7.19240267574056	238	7.19240267574056	2.99625	2.99625	AzAc-2
ZCCHC3	Q9NUD5 171;179	ZCCHC3 Zinc finger CCHC domain-containing protein 3 ZCCHC3 Zinc finger CCHC domain-containing protein ...	4	5.95	2.3375	2.99625	14.8497196943242	14.065610174583	359	14.065610174583	2.99625	1.28181818181818	AzAc-2
RHOA	P61586 16	RHOA Transforming protein RhoA	4	5.31	1.2975	2.9925	18.0003358764959	21.3275383405274	582	21.3275383405274	2.9925	2.30635838150289	AzAc-2
SPG21	Q9NZD8 44	SPG21 Maspardin	2	4.97	2.99	-1.965	0.466690475583121	3.41532575313102	16	0.466690475583121	2.99	2.99	AzAc-1
TUBGCP4	Q9UGJ1 90	TUBGCP4 Gamma-tubulin complex component 4	4	17.075	2.9875	-11.3075	23.2883080464568	15.2842039919214	747	23.2883080464568	2.9875	2.9875	AzAc-1
ANXA11	P50995 294	ANXA11 Annexin A11	4	12.33	-2.6625	2.985	15.4735007351278	22.0258658550956	842	22.0258658550956	2.985	2.985	AzAc-2
OGT	O15294 297	OGT UDP-N-acetylglucosamine--peptide N-acetylglucosaminyltransferase 110 kDa subunit OGT UDP-N-acetylglucosamine--peptide N-acetylgluco...	2	10.42	-5.725	2.98	2.3546655813512	4.68104689145494	165	4.68104689145494	2.98	2.98	AzAc-2
RBM39	Q14498 478	RBM39 RNA-binding protein 39	4	11.01	2.9775	-1.095	12.2604523434768	23.2802469918169	500	12.2604523434768	2.9775	2.9775	AzAc-1
ATP6V1C1	P21283 225	ATP6V1C1 V-type proton ATPase subunit C 1	2	29.66	2.97	-2.875	15.0472323036497	26.1841641073379	531	15.0472323036497	2.97	2.97	AzAc-1
MYBBP1A	Q9BQG0 109;91	MYBBP1A Myb-binding protein 1A	2	4.33	2.955	0.135	18.2079996155536	4.16485894118876	646	18.2079996155536	2.955	2.955	AzAc-1
ANP32A	P39687 87	ANP32A Acidic leucine-rich nuclear phosphoprotein 32 family member A ANP32A Acidic leucine-rich nuclear phosphoprotein ...	4	10.45	-0.1575	2.9525	10.6057700490503	10.7324566153328	371	10.7324566153328	2.9525	2.9525	AzAc-2
SARS	P49591 395;398	SARS Serine--tRNA ligase, cytoplasmic	4	10.9425	-0.916249999999999	2.93625	12.8443362193874	11.557046461647	264	11.557046461647	2.93625	2.93625	AzAc-2
TBL3	Q12788 696	TBL3 Transducin beta-like protein 3	2	0.18	2.935	-12.905	5.15480843484993	21.9980919627135	184	5.15480843484993	2.935	2.935	AzAc-1
RBPJ	Q06330 252	RBPJ Recombining binding protein suppressor of hairless RBPJ Recombining binding protein suppressor of hai...	4	15.835	1.5675	2.9225	19.6099946880836	14.5917610885961	368	14.5917610885961	2.9225	1.86443381180223	AzAc-2
VAT1	Q99536 86	VAT1 Synaptic vesicle membrane protein VAT-1 homolog VAT1 Synaptic vesicle membrane protein VAT-1 homol...	4	14.75	2.9225	-6.3275	11.600124640135	7.9457635462763	192	11.600124640135	2.9225	2.9225	AzAc-1
MSH6	P52701 426	MSH6 DNA mismatch repair protein Msh6	4	6.965	-2.35	2.9175	10.9543263903659	15.0403687343983	592	15.0403687343983	2.9175	2.9175	AzAc-2
PAPOLA	P51003 36	PAPOLA Poly(A) polymerase alpha	4	6.22	0.8825	2.91	14.2995323350101	13.7679991284137	544	13.7679991284137	2.91	2.91	AzAc-2
RPS26	P62854	RPS26 40S ribosomal protein S26	2	5.76	2.905	-2.61	2.25567063198509	1.3717871555019	81	2.25567063198509	2.905	2.905	AzAc-1
HNRNPR	O43390 99	HNRNPR Heterogeneous nuclear ribonucleoprotein R	4	8.99	2.8925	-1.84	6.60270336049309	11.5576093260386	93	6.60270336049309	2.8925	2.8925	AzAc-1
SYNCRIP	O60506 96	SYNCRIP Heterogeneous nuclear ribonucleoprotein Q	4	8.99	2.8925	-1.84	6.60270336049309	11.5576093260386	93	6.60270336049309	2.8925	2.8925	AzAc-1
SPTLC2	O15270 10;8;9	SPTLC2 Serine palmitoyltransferase 2	2	4.48	-8.07	2.89	25.6821182926954	4.01636651713959	146	4.01636651713959	2.89	2.89	AzAc-2
ZFAND1	Q8TCF1 240;260	ZFAND1 AN1-type zinc finger protein 1	2	0.19	2.89	-12.515	5.09116882454314	46.88825066048	185	5.09116882454314	2.89	2.89	AzAc-1
PYGB	P11216 437	PYGB Glycogen phosphorylase, brain form	2	0.36	-0.12	2.885	2.84256926036992	5.04167134986008	183	5.04167134986008	2.885	2.885	AzAc-2
RPS6KA3	P51812 436	RPS6KA3 Ribosomal protein S6 kinase alpha-3	4	15.04	-2.9175	2.885	12.5008596371076	12.9703161102573	247	12.9703161102573	2.885	2.885	AzAc-2
DARS	P14868 203	DARS Aspartate--tRNA ligase, cytoplasmic	4	5.485	-4.6325	2.8825	7.86725439188709	12.0098969604239	317	12.0098969604239	2.8825	2.8825	AzAc-2
SAE1	Q9UBE0 146	SAE1 SUMO-activating enzyme subunit 1	4	8.31	-0.66	2.88	17.860813717932	16.6662373278034	403	16.6662373278034	2.88	2.88	AzAc-2
GSK3B	P49841 199	GSK3B Glycogen synthase kinase-3 beta	4	7.035	0.1975	2.87	5.63592864279407	6.7421954881181	152	6.7421954881181	2.87	2.87	AzAc-2
CEP78	Q5JTW2 658	CEP78 Centrosomal protein of 78 kDa	2	19.64	2.87	-17.4	0.636396103067893	4.03050865276332	23	0.636396103067893	2.87	2.87	AzAc-1
NOP14	P78316 580	NOP14 Nucleolar protein 14	4	10.175	2.8625	-3.65	16.6349258589671	25.6268283900551	410	16.6349258589671	2.8625	2.8625	AzAc-1
RARS	P54136 150	RARS Arginine--tRNA ligase, cytoplasmic	4	6.94	0.5225	2.86	9.59656318689144	17.6551163500367	529	17.6551163500367	2.86	2.86	AzAc-2
POLR2B	P30876 1119;1122	POLR2B DNA-directed RNA polymerase II subunit RPB2 POLR2B DNA-directed RNA polymerase II subunit RPB2...	4	8.92	1.8675	2.85	17.4385939322336	10.0451879026726	267	10.0451879026726	2.85	1.52610441767068	AzAc-2
LPXN	O60711 199	LPXN Leupaxin	4	10.61	-3.8	2.845	7.52277874192775	8.87606707200135	225	8.87606707200135	2.845	2.845	AzAc-2
SYNCRIP	O60506 211	SYNCRIP Heterogeneous nuclear ribonucleoprotein Q	4	12.025	2.835	-1.4475	25.096688360552	30.737176594476	823	25.096688360552	2.835	2.835	AzAc-1
HSPD1	P10809	HSPD1 60 kDa heat shock protein, mitochondrial	2	18.92	-3.24	2.835	7.26905771059771	12.4804346879426	462	12.4804346879426	2.835	2.835	AzAc-2
NAA20	P61599 9	NAA20 N-alpha-acetyltransferase 20	4	11.39	2.6275	2.835	22.6977096862216	11.7522153939871	523	11.7522153939871	2.835	1.07897240723121	AzAc-2
ALDH5A1	P51649 426;434	ALDH5A1 Succinate-semialdehyde dehydrogenase, mitochondrial ALDH5A1 Succinate-semialdehyde dehydrogenase, mito...	2	8.66	-9.785	2.83	17.2604765287636	0.282842712474619	10	0.282842712474619	2.83	2.83	AzAc-2
ZZEF1	O43149 2229	ZZEF1 Zinc finger ZZ-type and EF-hand domain-containing protein 1 ZZEF1 Zinc finger ZZ-type and EF-hand domain-conta...	2	21.1	2.82	-10.855	14.9340952186599	17.1614815793975	555	14.9340952186599	2.82	2.82	AzAc-1
RRP12	Q5JTH9 317	RRP12 RRP12-like protein	4	8.83	-1.5825	2.8175	20.9508016950824	21.8564138183738	896	21.8564138183738	2.8175	2.8175	AzAc-2
PMM1	Q92871 57	PMM1 Phosphomannomutase 1	4	7.72	-6.1475	2.815	2.51987268196894	4.46618032178132	57	4.46618032178132	2.815	2.815	AzAc-2
KIF2C	Q99661 245	KIF2C Kinesin-like protein KIF2C	4	5.655	-2.7575	2.805	12.9635961445889	14.995840534406	436	14.995840534406	2.805	2.805	AzAc-2
BPNT1	O95861 243	BPNT1 3'(2'),5'-bisphosphate nucleotidase 1	4	11.57	1.07	2.8025	20.6060880971296	19.4539068484114	797	19.4539068484114	2.8025	2.61915887850467	AzAc-2
RPL12	P30050 141;162	RPL12 60S ribosomal protein L12	4	12.18	2.6825	2.8025	26.6578520327501	31.6391715283444	1199	31.6391715283444	2.8025	1.04473438956198	AzAc-2
PSMB10	P40306 70	PSMB10 Proteasome subunit beta type-10	4	8.48	-0.754999999999999	2.8	13.9994630849425	16.0533921648977	581	16.0533921648977	2.8	2.8	AzAc-2
HSD17B12	Q53GQ0 166	HSD17B12 Very-long-chain 3-oxoacyl-CoA reductase	2	13.21	2.79	2.8	15.3300750161244	3.153696244092	118	3.153696244092	2.8	1.00358422939068	AzAc-2
ZBTB1	Q9Y2K1 238	ZBTB1 Zinc finger and BTB domain-containing protein 1 ZBTB1 Zinc finger and BTB domain-containing protei...	2	9.28	2.8	-1.815	0.721248916810278	3.86787409309041	27	0.721248916810278	2.8	2.8	AzAc-1
CCT4	P50991 379	CCT4 T-complex protein 1 subunit delta	4	6.775	1.55	2.7975	7.46761452317048	10.8720049515564	446	10.8720049515564	2.7975	1.80483870967742	AzAc-2
ARFGEF1	Q9Y6D6 1524;1526	ARFGEF1 Brefeldin A-inhibited guanine nucleotide-exchange protein 1 ARFGEF1 Brefeldin A-inhibited guanine nucleotide-e...	4	6.285	-4.5975	2.7975	9.50633253854152	5.53808706444141	243	5.53808706444141	2.7975	2.7975	AzAc-2
TIAL1	Q01085 35	TIAL1 Nucleolysin TIAR	4	18.295	2.79	2.7175	14.0260994815617	20.5241506117387	507	14.0260994815617	2.79	1.02667893284269	AzAc-1
HK2	P52789 158	HK2 Hexokinase-2	4	10.37	-3.255	2.7775	14.9007304071534	24.7297248603107	763	24.7297248603107	2.7775	2.7775	AzAc-2
SIPA1	Q96FS4 811	SIPA1 Signal-induced proliferation-associated protein 1 SIPA1 Signal-induced proliferation-associated prot...	4	5.88	1.7025	2.7725	9.07236600893064	6.04116089837045	233	6.04116089837045	2.7725	1.62848751835536	AzAc-2
PDLIM1	O00151 73	PDLIM1 PDZ and LIM domain protein 1	4	8.225	2.4675	2.77	16.6721351861922	13.0646724668729	505	13.0646724668729	2.77	1.1225937183384	AzAc-2
DNAJA2	O60884 143;146	DNAJA2 DnaJ homolog subfamily A member 2	4	13.585	-4.11125	2.77	7.13213312527652	13.7855304576937	387	13.7855304576937	2.77	2.77	AzAc-2
ILK	Q13418 422	ILK Integrin-linked protein kinase	4	4.345	-14.6625	2.7625	10.0939235021208	11.5326821829674	444	11.5326821829674	2.7625	2.7625	AzAc-2
ARHGAP25	P42331 302	ARHGAP25 Rho GTPase-activating protein 25	4	10.005	-2.7475	2.7575	14.5506938551626	18.215936932624	769	18.215936932624	2.7575	2.7575	AzAc-2
CAD	P27708 2161	CAD CAD protein	4	8.335	0.2025	2.755	2.98986482414618	7.84954563440883	349	7.84954563440883	2.755	2.755	AzAc-2
LARS	Q9P2J5 326	LARS Leucine--tRNA ligase, cytoplasmic	4	8.615	2.75	0.8575	11.5338718564062	10.4484109637144	387	11.5338718564062	2.75	2.75	AzAc-1
BTK	Q06187 464	BTK Tyrosine-protein kinase BTK	4	3.94	-6.2625	2.7475	18.8182542141046	15.3936293641233	697	15.3936293641233	2.7475	2.7475	AzAc-2
PPIB	P23284 202	PPIB Peptidyl-prolyl cis-trans isomerase B	2	13.4	-2.535	2.745	16.5675118832008	4.30628029742607	164	4.30628029742607	2.745	2.745	AzAc-2
CAD	P27708 73	CAD CAD protein	4	5.59	-0.0625000000000002	2.745	7.35513142869203	15.2887987319693	658	15.2887987319693	2.745	2.745	AzAc-2
OSBPL3	Q9H4L5 515;520	OSBPL3 Oxysterol-binding protein-related protein 3 OSBPL3 Oxysterol-binding protein-related protein 3...	2	10.48	-5.37	2.745	13.1733993335054	8.92368757857423	341	8.92368757857423	2.745	2.745	AzAc-2
COPB2	P35606 351	COPB2 Coatomer subunit beta'	2	2.44	2.245	2.74	17.6140299193569	10.0692005640964	385	10.0692005640964	2.74	1.22048997772829	AzAc-2
TYK2	P29597 936	TYK2 Non-receptor tyrosine-protein kinase TYK2	2	0.07	2.735	2.085	8.2943625433182	0.770746391493337	318	8.2943625433182	2.735	1.31175059952038	AzAc-1
INTS1	Q8N201 1440	INTS1 Integrator complex subunit 1	4	7.9	1.4225	2.7325	13.6109695344111	18.104471593136	483	18.104471593136	2.7325	1.92091388400703	AzAc-2
SEPT1	Q8WYJ6 231	SEPT1 Septin-1	4	6.54	-5.28	2.7275	14.9846299031152	10.2914183505806	373	10.2914183505806	2.7275	2.7275	AzAc-2
PNP	P00491 78	PNP Purine nucleoside phosphorylase	4	13.055	-6.855	2.725	5.08326338749692	20.1176613949037	618	20.1176613949037	2.725	2.725	AzAc-2
ACAA2	P42765 116;128	ACAA2 3-ketoacyl-CoA thiolase, mitochondrial	2	13.47	-19.46	2.725	6.7175144212722	1.68998520703585	65	1.68998520703585	2.725	2.725	AzAc-2
WBP2	Q969T9 80	WBP2 WW domain-binding protein 2	4	12.475	0.0775000000000006	2.725	16.3874024278814	15.0487308434964	663	15.0487308434964	2.725	2.725	AzAc-2
TCF25	Q9BQ70 216	TCF25 Transcription factor 25	2	7.56	2.725	-4.375	3.1749094475276	7.04985460842988	122	3.1749094475276	2.725	2.725	AzAc-1
SEC24C	P53992 78	SEC24C Protein transport protein Sec24C	4	4.445	-0.575000000000003	2.7225	31.8307864600714	27.8199585130292	772	27.8199585130292	2.7225	2.7225	AzAc-2
RAB3GAP1	Q15042 322	RAB3GAP1 Rab3 GTPase-activating protein catalytic subunit RAB3GAP1 Rab3 GTPase-activating protein catalytic ...	4	5.055	-2.46	2.72	16.1000993785753	10.5066740693713	437	10.5066740693713	2.72	2.72	AzAc-2
Uncharacterized	E9PAM4 290	Uncharacterized protein	4	6.81	2.3125	2.71	8.10605277966204	16.1929799604643	746	16.1929799604643	2.71	1.17189189189189	AzAc-2
COPB1	P53618 102	COPB1 Coatomer subunit beta	2	16.07	-0.535	2.71	8.74691088327759	3.86080302527855	149	3.86080302527855	2.71	2.71	AzAc-2
FERMT3	Q86UX7 235	FERMT3 Fermitin family homolog 3	4	7.545	1.8075	2.71	8.78101503244357	10.6210325926123	194	10.6210325926123	2.71	1.49930843706777	AzAc-2
RNF20	Q5VTR2 960	RNF20 E3 ubiquitin-protein ligase BRE1A	4	21.335	2.7075	-4.4975	16.1879077812216	17.5481915022603	386	16.1879077812216	2.7075	2.7075	AzAc-1
Uncharacterized	K7ESF4 51	Uncharacterized protein	2	11.04	-2.11	2.705	11.9218203308052	3.20319371877506	124	3.20319371877506	2.705	2.705	AzAc-2
LRPPRC	P42704 1277	LRPPRC Leucine-rich PPR motif-containing protein, mitochondrial LRPPRC Leucine-rich PPR motif-containing protein, ...	4	16.51	2.7	-19.05	43.0393262029042	37.4061625938828	1468	43.0393262029042	2.7	2.7	AzAc-1
CCT6A	P40227 406	CCT6A T-complex protein 1 subunit zeta	2	11.8	2.135	2.695	5.94676802977886	8.78933729014878	342	8.78933729014878	2.695	1.26229508196721	AzAc-2
UGP2	Q16851 276	UGP2 UTP--glucose-1-phosphate uridylyltransferase	4	9.3	-0.355	2.69	7.57335900817244	15.6643799749623	658	15.6643799749623	2.69	2.69	AzAc-2
HSPA9	P38646 317	HSPA9 Stress-70 protein, mitochondrial	4	7.515	2.6875	0.3225	18.7963691085983	16.8149107936974	519	18.7963691085983	2.6875	2.6875	AzAc-1
HNRNPA2B1	P22626 50	HNRNPA2B1 Heterogeneous nuclear ribonucleoproteins A2/B1 HNRNPA2B1 Heterogeneous nuclear ribonucleoproteins...	4	8.47	2.68	-2.665	12.788935321858	13.1682661475736	470	12.788935321858	2.68	2.68	AzAc-1
COPS7B	Q9H9Q2 110	COPS7B COP9 signalosome complex subunit 7b	4	10.82	-0.1025	2.6725	10.3109306886753	12.4953841477563	201	12.4953841477563	2.6725	2.6725	AzAc-2
TOMM34	Q15785 236	TOMM34 Mitochondrial import receptor subunit TOM34 TOMM34 Mitochondrial import receptor subunit TOM34...	4	10.135	2.6675	-2.775	30.8789144617056	29.8179079301908	1153	30.8789144617056	2.6675	2.6675	AzAc-1
RAP1GDS1	P52306 193;202	RAP1GDS1 Rap1 GTPase-GDP dissociation stimulator 1 RAP1GDS1 Rap1 GTPase-GDP dissociation stimulator 1...	2	7.36	-23.295	2.665	30.6813632356843	2.08596500450031	82	2.08596500450031	2.665	2.665	AzAc-2
TLN1	Q9Y490 1478;1486	TLN1 Talin-1	4	10.49	-5.78	2.665	17.0322992184457	16.3474819671614	642	16.3474819671614	2.665	2.665	AzAc-2
PPM1A	P35813 314	PPM1A Protein phosphatase 1A	4	2.86	-7.32	2.6625	9.7639233917519	8.35781221373153	371	8.35781221373153	2.6625	2.6625	AzAc-2
MTHFD1	P11586 691	MTHFD1 C-1-tetrahydrofolate synthase, cytoplasmic	4	14.52	-2.3625	2.66	4.999275780884	8.32356093668249	108	8.32356093668249	2.66	2.66	AzAc-2
HNRNPK	P61978 132	HNRNPK Heterogeneous nuclear ribonucleoprotein K	4	6.345	-3.2025	2.66	15.5750834668711	20.2748382648707	901	20.2748382648707	2.66	2.66	AzAc-2
DUS3L	Q96G46 171;177	DUS3L tRNA-dihydrouridine(47) synthase [NAD(P)(+)]-like [REVIEWED] ENSG00000141994;Q96G46;Q96HM5;Q9BSU4;Q9H877;Q9NPR1 DUS3L tRNA-dihydrouridine(47) synthase [NAD(P)(+)]...	2	0.38	2.66	-20.635	18.7948982439384	23.8789960006697	741	18.7948982439384	2.66	2.66	AzAc-1
KBTBD8	Q8NFY9 306	KBTBD8 Kelch repeat and BTB domain-containing protein 8 KBTBD8 Kelch repeat and BTB domain-containing prot...	2	6.31	-5.095	2.655	4.22142748368369	1.23743686707646	49	1.23743686707646	2.655	2.655	AzAc-2
SRSF1	Q07955 148	SRSF1 Serine/arginine-rich splicing factor 1	4	11.335	2.65	-1.275	14.796461288655	29.063151354708	523	14.796461288655	2.65	2.65	AzAc-1
SERPINB9	P50453 350	SERPINB9 Serpin B9	4	11.155	-4.1175	2.645	16.851095661707	11.6722991165694	507	11.6722991165694	2.645	2.645	AzAc-2
PPIA	P62937 62	PPIA Peptidyl-prolyl cis-trans isomerase A	4	7.335	2.645	1.3075	20.6523775870964	23.9394783777759	816	20.6523775870964	2.645	2.02294455066922	AzAc-1
IPO5	O00410 473	IPO5 Importin-5	4	8.725	-0.892499999999998	2.635	20.6447561945723	22.6642486455357	1034	22.6642486455357	2.635	2.635	AzAc-2
PKM	P14618 49	PKM Pyruvate kinase PKM	4	9.97	2.635	0.440000000000001	18.3051950731662	27.6090347531383	576	18.3051950731662	2.635	2.635	AzAc-1
HECTD3	Q5T447 487;494	HECTD3 E3 ubiquitin-protein ligase HECTD3	2	7.65	2.62	-5.725	10.4227539546897	5.42350901170082	417	10.4227539546897	2.62	2.62	AzAc-1
SPTAN1	Q13813 315	SPTAN1 Spectrin alpha chain, non-erythrocytic 1	4	11.23	-1.49	2.6175	6.92711098991973	6.71691087231822	202	6.71691087231822	2.6175	2.6175	AzAc-2
AHSA1	O95433 56	AHSA1 Activator of 90 kDa heat shock protein ATPase homolog 1 AHSA1 Activator of 90 kDa heat shock protein ATPas...	4	10.015	-3.435	2.6125	11.7584990538759	18.6279474177914	434	18.6279474177914	2.6125	2.6125	AzAc-2
FAM96B	Q9Y3D0 93	FAM96B Mitotic spindle-associated MMXD complex subunit MIP18 FAM96B Mitotic spindle-associated MMXD complex sub...	2	3.77	2.61	-3.01	6.64680374315355	27.4498852456618	267	6.64680374315355	2.61	2.61	AzAc-1
SND1	Q7KZF4 31	SND1 Staphylococcal nuclease domain-containing protein 1 SND1 Staphylococcal nuclease domain-containing pro...	2	11.8	2.605	0.08	3.85373195746668	1.30107647738325	155	3.85373195746668	2.605	2.605	AzAc-1
UNC45A	Q9H3U1 420;426	UNC45A Protein unc-45 homolog A	4	8.97	1.02	2.6025	7.07578499767576	5.49361068272346	189	5.49361068272346	2.6025	2.5514705882353	AzAc-2
SRBD1	Q8N5C6 912	SRBD1 S1 RNA-binding domain-containing protein 1	4	8.635	-18.355	2.6	25.492683264027	25.333321929822	1183	25.333321929822	2.6	2.6	AzAc-2
AP3M1	Q9Y2T2 209	AP3M1 AP-3 complex subunit mu-1	2	5.33	2.595	2.445	0.954594154601839	13.1168307910105	39	0.954594154601839	2.595	1.06134969325153	AzAc-1
YWHAH	Q04917 112	YWHAH 14-3-3 protein eta	4	9.075	2.4875	2.59	15.3176311810932	17.6879017033301	856	17.6879017033301	2.59	1.04120603015075	AzAc-2
PLEKHH3	Q7Z736 656	PLEKHH3 Pleckstrin homology domain-containing family H member 3 PLEKHH3 Pleckstrin homology domain-containing fami...	2	14.67	0.0700000000000003	2.585	6.9013621843807	15.0118769645904	609	15.0118769645904	2.585	2.585	AzAc-2
ARPC1A	Q92747 279	ARPC1A Actin-related protein 2/3 complex subunit 1A ARPC1A Actin-related protein 2/3 complex subunit 1...	4	9.245	-3.1725	2.5825	4.03639587586087	8.91448400077088	414	8.91448400077088	2.5825	2.5825	AzAc-2
LUC7L	Q9NQ29 43;44	LUC7L Putative RNA-binding protein Luc7-like 1	4	11.895	2.57625	-4.7475	19.5511250209121	32.3523071047491	959	19.5511250209121	2.57625	2.57625	AzAc-1
CDH20	Q9HBT6	CDH20 Cadherin-20	2	0.27	2.575	-11.585	23.0870364057408	10.3449722087592	940	23.0870364057408	2.575	2.575	AzAc-1
POLD1	P28340 1026;1029	POLD1 DNA polymerase delta catalytic subunit	4	5.8525	-4.92875	2.5625	12.2462452579012	5.01417407622299	200	5.01417407622299	2.5625	2.5625	AzAc-2
METTL7A	Q9H8H3 96	METTL7A Methyltransferase-like protein 7A	4	11.805	2.5625	-9.585	22.3166953572133	25.7860304557849	991	22.3166953572133	2.5625	2.5625	AzAc-1
PDRG1	Q9NUG6 60	PDRG1 p53 and DNA damage-regulated protein 1	2	19.72	-4.445	2.56	19.6222131779267	28.5388296886891	1169	28.5388296886891	2.56	2.56	AzAc-2
SF3A3	Q12874 103	SF3A3 Splicing factor 3A subunit 3	4	2.98	-4.57	2.555	20.514128464711	18.9103525438669	915	18.9103525438669	2.555	2.555	AzAc-2
VPS13C	Q709C8 2588	VPS13C Vacuolar protein sorting-associated protein 13C VPS13C Vacuolar protein sorting-associated protein...	4	10.875	2.55	1.535	7.0467344682957	13.6823231458209	240	7.0467344682957	2.55	1.66123778501629	AzAc-1
PLCG1	P19174 646	PLCG1 1-phosphatidylinositol 4,5-bisphosphate phosphodiesterase gamma-1 PLCG1 1-phosphatidylinositol 4,5-bisphosphate phos...	4	7.975	2.535	-2.63	7.80104480181982	12.9989948329348	245	7.80104480181982	2.535	2.535	AzAc-1
TSEN54	Q7Z6J9 277	TSEN54 tRNA-splicing endonuclease subunit Sen54	2	7.76	2.11	2.535	8.30143361113007	2.15667568261897	89	2.15667568261897	2.535	1.20142180094787	AzAc-2
SPTLC1	O15269 260	SPTLC1 Serine palmitoyltransferase 1	2	3.05	-1.79	2.53	8.65498700172334	7.74989032180456	321	7.74989032180456	2.53	2.53	AzAc-2
FBXO30	Q8TB52 592	FBXO30 F-box only protein 30	4	6.845	0.0724999999999997	2.51	12.6362873635152	18.9959802765392	876	18.9959802765392	2.51	2.51	AzAc-2
NLRP7	A0A0G2JNK3 724	NLRP7 NACHT, LRR and PYD domains-containing protein 7 NLRP7 NACHT, LRR and PYD domains-containing protei...	2	8.14	-13.745	2.505	13.611805537841	4.70226009489054	197	4.70226009489054	2.505	2.505	AzAc-2
GEMIN5	Q8TEQ6 341	GEMIN5 Gem-associated protein 5	4	9.44	-7.175	2.5025	20.3433551805006	20.9971003950546	1021	20.9971003950546	2.5025	2.5025	AzAc-2
KDM4B	O94953 971	KDM4B Lysine-specific demethylase 4B	2	2.19	-46.23	2.5	9.10753534168273	6.3498188950552	266	6.3498188950552	2.5	2.5	AzAc-2
EXOC4	Q96A65 957	EXOC4 Exocyst complex component 4	4	5.795	-9.5025	2.49	12.7398230626122	8.91017396014242	430	8.91017396014242	2.49	2.49	AzAc-2
NUDCD2	Q8WVJ2 45	NUDCD2 NudC domain-containing protein 2	4	16.45	-1.08	2.4825	15.1025582821808	15.8977742152793	712	15.8977742152793	2.4825	2.4825	AzAc-2
SORD	Q00796 106	SORD Sorbitol dehydrogenase	4	12.65	-1.8225	2.48	7.63528377556023	12.2945923071894	494	12.2945923071894	2.48	2.48	AzAc-2
PTBP3	O95758 500	PTBP3 Polypyrimidine tract-binding protein 3	4	7.625	2.4775	-6.19	19.0024811976401	37.7962934690692	413	19.0024811976401	2.4775	2.4775	AzAc-1
POLA2	Q14181 222	POLA2 DNA polymerase alpha subunit B	4	5.445	-2.07	2.4725	5.71604758552621	6.7292365837441	234	6.7292365837441	2.4725	2.4725	AzAc-2
MCM6	Q14566 158;161	MCM6 DNA replication licensing factor MCM6	2	15.74	-45.73	2.465	28.1994184337195	7.41755013464688	315	7.41755013464688	2.465	2.465	AzAc-2
EPB41	P11171 416	EPB41 Protein 4.1	2	16.51	2.46	0.245000000000001	7.52361615182487	23.4830162032052	321	7.52361615182487	2.46	2.46	AzAc-1
FASN	P49327 212	FASN Fatty acid synthase	2	13.67	2.455	0.815	11.5894801436475	1.19501046020527	495	11.5894801436475	2.455	2.455	AzAc-1
TWISTNB	Q3B726 193	TWISTNB DNA-directed RNA polymerase I subunit RPA43 TWISTNB DNA-directed RNA polymerase I subunit RPA4...	4	2.1	-3.8475	2.455	15.9035538481184	12.8662413573921	494	12.8662413573921	2.455	2.455	AzAc-2
NXT1	Q9UKK6 14	NXT1 NTF2-related export protein 1	2	11.9	-2.06	2.455	12.247089450151	1.52027957955108	65	1.52027957955108	2.455	2.455	AzAc-2
C14orf166	Q9Y224 69	C14orf166 UPF0568 protein C14orf166	4	10.45	2.0875	2.455	13.7469860333093	19.4250568424737	878	19.4250568424737	2.455	1.17604790419162	AzAc-2
DTYMK	P23919 31	DTYMK Thymidylate kinase	4	7.05	-0.455	2.4525	10.5500600314248	14.8574995092265	676	14.8574995092265	2.4525	2.4525	AzAc-2
EEF2	P13639 651	EEF2 Elongation factor 2	4	9.965	-1.2975	2.4475	4.38573730023433	6.25684891405677	278	6.25684891405677	2.4475	2.4475	AzAc-2
SIPA1	Q96FS4 755	SIPA1 Signal-induced proliferation-associated protein 1 SIPA1 Signal-induced proliferation-associated prot...	4	8.95	-5.2825	2.4475	6.08348789757981	10.4941170027147	511	10.4941170027147	2.4475	2.4475	AzAc-2
PTP4A2	Q12974 101;95;96	PTP4A2 Protein tyrosine phosphatase type IVA 2	4	9.7175	-6.83875	2.44625	21.8154136544936	12.9831123483547	503	12.9831123483547	2.44625	2.44625	AzAc-2
TMPO	P42166 561;570	TMPO Lamina-associated polypeptide 2, isoform alpha TMPO Lamina-associated polypeptide 2, isoform alph...	4	3.12	0.992499999999999	2.4425	14.9172682374041	22.8048932980037	899	22.8048932980037	2.4425	2.4425	AzAc-2
LARS	Q9P2J5 248	LARS Leucine--tRNA ligase, cytoplasmic	4	6.645	-7.4325	2.4425	16.0320852771351	17.2229447249882	813	17.2229447249882	2.4425	2.4425	AzAc-2
RBM25	P49756 83	RBM25 RNA-binding protein 25	4	5.965	-0.3175	2.44	12.5379965837184	18.5871550629281	866	18.5871550629281	2.44	2.44	AzAc-2
WDR1	O75083 387	WDR1 WD repeat-containing protein 1	2	7.5	1.83	2.435	4.44063058585152	7.82767206773508	337	7.82767206773508	2.435	1.33060109289617	AzAc-2
OTUB1	Q96FW1 91	OTUB1 Ubiquitin thioesterase OTUB1	4	13.205	0.9075	2.4175	11.967988900953	18.2947558515184	701	18.2947558515184	2.4175	2.4175	AzAc-2
PLCG2	P16885 937	PLCG2 1-phosphatidylinositol 4,5-bisphosphate phosphodiesterase gamma-2 PLCG2 1-phosphatidylinositol 4,5-bisphosphate phos...	4	10.095	2.415	-2.865	14.2199261601458	11.182994530387	491	14.2199261601458	2.415	2.415	AzAc-1
DDX28	Q9NUL7 170	DDX28 Probable ATP-dependent RNA helicase DDX28	2	3.43	2.41	0.625	18.4413448533452	6.76701189595526	802	18.4413448533452	2.41	2.41	AzAc-1
PSMD1	Q99460 806	PSMD1 26S proteasome non-ATPase regulatory subunit 1 PSMD1 26S proteasome non-ATPase regulatory subunit...	4	3.345	-6.545	2.395	11.6213668157694	5.2491300866588	93	5.2491300866588	2.395	2.395	AzAc-2
DNMT1	P26358 1339	DNMT1 DNA (cytosine-5)-methyltransferase 1	4	8.445	-9.585	2.3925	20.3704598213524	16.4178650154844	624	16.4178650154844	2.3925	2.3925	AzAc-2
ANP32B	Q92688 27	ANP32B Acidic leucine-rich nuclear phosphoprotein 32 family member B ANP32B Acidic leucine-rich nuclear phosphoprotein ...	4	8.7	2.39	2.2425	9.659820564241	14.9622889848668	480	9.659820564241	2.39	1.06577480490524	AzAc-1
FBXL15	Q9H469 139	FBXL15 F-box/LRR-repeat protein 15	4	14.53	2.385	-1.1125	21.2979349546695	22.8214276138311	1120	21.2979349546695	2.385	2.385	AzAc-1
ACOX1	Q15067 199	ACOX1 Peroxisomal acyl-coenzyme A oxidase 1	4	7.165	2.3825	-0.435	6.58472664580695	14.9922413267663	314	6.58472664580695	2.3825	2.3825	AzAc-1
UPF1	Q92900 123;126;133;137	UPF1 Regulator of nonsense transcripts 1	4	9.575	-17.005	2.3675	13.0040365528042	23.1713736824845	787	23.1713736824845	2.3675	2.3675	AzAc-2
AGL	P35573 767	AGL Glycogen debranching enzyme	2	7.6	2.365	-5.815	3.30218866814118	16.1291056788651	146	3.30218866814118	2.365	2.365	AzAc-1
RPRD1A	Q96P16 100	RPRD1A Regulation of nuclear pre-mRNA domain-containing protein 1A RPRD1A Regulation of nuclear pre-mRNA domain-conta...	2	16.53	-11.585	2.365	3.30218866814118	5.40936687607709	240	5.40936687607709	2.365	2.365	AzAc-2
MAPKAPK3	Q16644 61	MAPKAPK3 MAP kinase-activated protein kinase 3	4	11.585	-3.765	2.36	17.5482373283852	17.4338291835156	869	17.4338291835156	2.36	2.36	AzAc-2
ATP2A2	P16615 447	ATP2A2 Sarcoplasmic/endoplasmic reticulum calcium ATPase 2 ATP2A2 Sarcoplasmic/endoplasmic reticulum calcium ...	4	16.895	-3.87	2.3575	15.0562213054936	21.3528786115596	1136	21.3528786115596	2.3575	2.3575	AzAc-2
ACLY	P53396 633	ACLY ATP-citrate synthase	4	11.155	-7.4975	2.3575	6.91118115809447	6.470973007722	128	6.470973007722	2.3575	2.3575	AzAc-2
PFKP	Q01813 112	PFKP ATP-dependent 6-phosphofructokinase, platelet type PFKP ATP-dependent 6-phosphofructokinase, platelet...	4	7.465	-1.115	2.3575	8.76335361985734	6.52850863520912	177	6.52850863520912	2.3575	2.3575	AzAc-2
QKI	Q96PU8 40	QKI Protein quaking	2	2.9	-6.6	2.35	4.45477272147525	4.70933116270241	210	4.70933116270241	2.35	2.35	AzAc-2
EP300	Q09472 1789;1790	EP300 Histone acetyltransferase p300	4	13.255	0.99	2.3475	5.6014343401192	5.75846261311703	149	5.75846261311703	2.3475	2.3475	AzAc-2
ARL3	P36405 118	ARL3 ADP-ribosylation factor-like protein 3	4	6.6	-2.5975	2.345	3.33913536712724	5.54145889334809	172	5.54145889334809	2.345	2.345	AzAc-2
ABCE1	P61221 88	ABCE1 ATP-binding cassette sub-family E member 1	4	7.485	-3.81	2.345	12.8088537087959	7.59703670299589	370	7.59703670299589	2.345	2.345	AzAc-2
STRAP	Q9Y3F4 305	STRAP Serine-threonine kinase receptor-associated protein STRAP Serine-threonine kinase receptor-associated ...	4	6.165	-2.31	2.345	17.086021577106	20.2692961561734	1014	20.2692961561734	2.345	2.345	AzAc-2
SRSF3	P84103 10;6	SRSF3 Serine/arginine-rich splicing factor 3	4	9.0475	2.34125	-3.685	13.7798133604922	18.0287108986379	464	13.7798133604922	2.34125	2.34125	AzAc-1
SEPT11	Q9NVA2 268	SEPT11 Septin-11	4	5.66	-3.0625	2.335	8.33497200555187	8.00494222340174	406	8.00494222340174	2.335	2.335	AzAc-2
EIF4G1	Q04637 1265	EIF4G1 Eukaryotic translation initiation factor 4 gamma 1 EIF4G1 Eukaryotic translation initiation factor 4 ...	4	7.345	2.3275	1.6675	12.1064731307952	24.6414263318231	450	12.1064731307952	2.3275	1.39580209895053	AzAc-1
ATIC	P31939 330	ATIC Bifunctional purine biosynthesis protein PURH ATIC Bifunctional purine biosynthesis protein PURH...	2	6.56	2.325	-12.075	0.629325035256027	4.09414826307011	28	0.629325035256027	2.325	2.325	AzAc-1
IPO8	O15397 749	IPO8 Importin-8	4	9.38	-4.3575	2.3075	5.83660503489257	7.1674978200206	244	7.1674978200206	2.3075	2.3075	AzAc-2
IPO7	O95373 749	IPO7 Importin-7	4	9.38	-4.3575	2.3075	5.83660503489257	7.1674978200206	244	7.1674978200206	2.3075	2.3075	AzAc-2
USP15	Q9Y4E8 570	USP15 Ubiquitin carboxyl-terminal hydrolase 15	2	16.99	-6.04	2.305	1.86676190233249	6.39931636973826	291	6.39931636973826	2.305	2.305	AzAc-2
UBR2	Q8IWV8 1360	UBR2 E3 ubiquitin-protein ligase UBR2	4	5.22	-2.5725	2.3025	4.91346703798177	10.0110717874428	333	10.0110717874428	2.3025	2.3025	AzAc-2
PITPNB	P48739 13	PITPNB Phosphatidylinositol transfer protein beta isoform PITPNB Phosphatidylinositol transfer protein beta ...	4	7.225	1.7	2.2925	12.3652281283714	11.8287485249568	610	11.8287485249568	2.2925	1.34852941176471	AzAc-2
UBE2S	Q16763 118	UBE2S Ubiquitin-conjugating enzyme E2 S	4	9.095	-0.86	2.285	5.20002564096242	10.8615054205207	401	10.8615054205207	2.285	2.285	AzAc-2
LARS	Q9P2J5 1052;1053	LARS Leucine--tRNA ligase, cytoplasmic	4	8.895	-3.79	2.28	14.3972613136434	17.0249483601762	742	17.0249483601762	2.28	2.28	AzAc-2
DHCR24	Q15392 91	DHCR24 Delta(24)-sterol reductase	2	11.2	2.275	-8.815	11.7309014998848	1.68998520703585	541	11.7309014998848	2.275	2.275	AzAc-1
MROH1	Q8NDA8 1329	MROH1 Maestro heat-like repeat-containing protein family member 1 MROH1 Maestro heat-like repeat-containing protein ...	2	2.22	1.515	2.27	28.4469058071348	8.20243866176395	379	8.20243866176395	2.27	1.4983498349835	AzAc-2
RPLP0	P05388 226	RPLP0 60S acidic ribosomal protein P0	4	8.33	-0.6825	2.255	18.1172521371206	19.3790307635169	1058	19.3790307635169	2.255	2.255	AzAc-2
TNPO1	Q92973 164	TNPO1 Transportin-1	4	10.595	-5.345	2.255	25.9111951351792	25.1524717141941	1348	25.1524717141941	2.255	2.255	AzAc-2
ROCK2	O75116 649	ROCK2 Rho-associated protein kinase 2	2	6.62	-14.295	2.25	7.84181420335881	7.41047906683502	345	7.41047906683502	2.25	2.25	AzAc-2
PDHA1	P08559 218;222	PDHA1 Pyruvate dehydrogenase E1 component subunit alpha, somatic form, mitochondrial PDHA1 Pyruvate dehydrogenase E1 component subunit ...	4	13.7675	2.24	-12.4575	10.7005389272379	22.074445444148	566	10.7005389272379	2.24	2.24	AzAc-1
AHCYL1	O43865 272	AHCYL1 Adenosylhomocysteinase 2	4	10	-5.485	2.2375	13.1814023027395	2.70303995530958	96	2.70303995530958	2.2375	2.2375	AzAc-2
WRAP73	Q9P2S5 391	WRAP73 WD repeat-containing protein WRAP73	2	8.57	2.235	-35.27	14.0643538778004	14.509831149948	660	14.0643538778004	2.235	2.235	AzAc-1
SYNE2	Q8WXH0 1032	SYNE2 Nesprin-2	2	5.68	-19.185	2.23	5.93262589415513	4.21435641587182	198	4.21435641587182	2.23	2.23	AzAc-2
POLR3E	Q9NVU0 75	POLR3E DNA-directed RNA polymerase III subunit RPC5 POLR3E DNA-directed RNA polymerase III subunit RPC...	2	10.95	2.23	-13.33	5.64271211386865	8.89540330732677	265	5.64271211386865	2.23	2.23	AzAc-1
MOCS3	O95396 84;90;95	MOCS3 Adenylyltransferase and sulfurtransferase MOCS3 MOCS3 Adenylyltransferase and sulfurtransferase MO...	2	4.57	-8.96	2.225	1.72534054609518	8.50649457767417	401	8.50649457767417	2.225	2.225	AzAc-2
SNX22	Q96L94 33	SNX22 Sorting nexin-22	4	3.37	-2.9375	2.22	12.6677579573761	6.94766627484846	343	6.94766627484846	2.22	2.22	AzAc-2
HSPA4	P34932 140;146	HSPA4 Heat shock 70 kDa protein 4	4	6.3975	1.115	2.21125	18.2389350018031	26.6203663808371	1520	26.6203663808371	2.21125	1.98318385650224	AzAc-2
MMACHC	Q9Y4U1 182	MMACHC Methylmalonic aciduria and homocystinuria type C protein MMACHC Methylmalonic aciduria and homocystinuria t...	2	13.85	-5.83	2.21	6.84479364188578	8.57013418798096	407	8.57013418798096	2.21	2.21	AzAc-2
ECHS1	P30084 62	ECHS1 Enoyl-CoA hydratase, mitochondrial	4	9.275	-0.75	2.2075	8.82329114710983	13.0307773495419	722	13.0307773495419	2.2075	2.2075	AzAc-2
MRPL17	Q9NRX2 129	MRPL17 39S ribosomal protein L17, mitochondrial	4	8.065	2.205	-14.02	3.12064630058155	15.9953118131533	70	3.12064630058155	2.205	2.205	AzAc-1
AHCY	P23526 421	AHCY Adenosylhomocysteinase	4	10.85	-2.5875	2.2025	9.82257730944379	4.27442296300526	246	4.27442296300526	2.2025	2.2025	AzAc-2
GRHPR	Q9UBQ7 123	GRHPR Glyoxylate reductase/hydroxypyruvate reductase GRHPR Glyoxylate reductase/hydroxypyruvate reducta...	4	18.425	2.2025	-16.7325	16.8827157669217	20.9972004086259	544	16.8827157669217	2.2025	2.2025	AzAc-1
FTO	Q9C0B1 326	FTO Alpha-ketoglutarate-dependent dioxygenase FTO	4	14.735	-11.9225	2.195	15.4568849276517	17.1520542987325	872	17.1520542987325	2.195	2.195	AzAc-2
SPAST	Q9UBP0 171	SPAST Spastin	4	10.93	-3.53	2.195	14.3982938804105	12.2360355780239	229	12.2360355780239	2.195	2.195	AzAc-2
ATP1A3	P13637 221	ATP1A3 Sodium/potassium-transporting ATPase subunit alpha-3 ATP1A3 Sodium/potassium-transporting ATPase subuni...	4	8.495	2.1925	-2.6025	9.6336852588543	7.08200713075043	250	9.6336852588543	2.1925	2.1925	AzAc-1
TWF2	Q6IBS0 67	TWF2 Twinfilin-2	4	11.93	2.1925	2.1525	9.1597902996375	17.1804566780591	221	9.1597902996375	2.1925	1.01858304297329	AzAc-1
PFDN5	Q99471 49	PFDN5 Prefoldin subunit 5	4	8.69	-0.6325	2.1825	22.3017717906	17.9788345469518	971	17.9788345469518	2.1825	2.1825	AzAc-2
PDLIM3	Q53GG5 77	PDLIM3 PDZ and LIM domain protein 3	4	10.455	-4.6575	2.1775	9.09907458664524	10.7891932815511	398	10.7891932815511	2.1775	2.1775	AzAc-2
TLN1	Q9Y490 286	TLN1 Talin-1	4	5.4	2.1775	-2.005	19.4947264236596	24.3316179760684	843	19.4947264236596	2.1775	2.1775	AzAc-1
UFC1	Q9Y3C8 69	UFC1 Ubiquitin-fold modifier-conjugating enzyme 1	4	11.145	-5.335	2.175	20.00350719249	16.346246256149	897	16.346246256149	2.175	2.175	AzAc-2
PPP2R1A	P30153 174	PPP2R1A Serine/threonine-protein phosphatase 2A 65 kDa regulatory subunit A alpha isoform PPP2R1A Serine/threonine-protein phosphatase 2A 65...	4	8.485	-0.522500000000001	2.16	30.0734438500149	17.681887154185	958	17.681887154185	2.16	2.16	AzAc-2
FANCE	Q9HB96 399;421;422	FANCE Fanconi anemia group E protein	2	6.48	-2.645	2.16	14.0926381490479	3.54967604155647	172	3.54967604155647	2.16	2.16	AzAc-2
MIS18A	Q9NYP9 85;88	MIS18A Protein Mis18-alpha	4	19.9375	-11.09125	2.16	17.2457416845435	6.6494511051665	178	6.6494511051665	2.16	2.16	AzAc-2
CHEK2	O96017 284	CHEK2 Serine/threonine-protein kinase Chk2	2	15.71	-9.055	2.135	6.1023315216399	11.5753380080238	568	11.5753380080238	2.135	2.135	AzAc-2
AP2A2	O94973 282	AP2A2 AP-2 complex subunit alpha-2	2	11.74	-1.28	2.125	3.87494516090228	5.23966124859232	258	5.23966124859232	2.125	2.125	AzAc-2
CDYL2	Q8N8U2 288	CDYL2 Chromodomain Y-like protein 2	2	6.24	-6.795	2.12	0.685893577750952	6.33567675943147	313	6.33567675943147	2.12	2.12	AzAc-2
EIF3CL	B5ME19 79	EIF3CL Eukaryotic translation initiation factor 3 subunit C-like protein EIF3CL Eukaryotic translation initiation factor 3 ...	4	12.57	-3.7825	2.115	14.3255049358362	21.2816438901384	857	21.2816438901384	2.115	2.115	AzAc-2
UBE2B	P63146 93	UBE2B Ubiquitin-conjugating enzyme E2 B	2	16.37	-5.425	2.115	13.1733993335054	7.77110352524016	385	7.77110352524016	2.115	2.115	AzAc-2
ACADVL	P49748 156	ACADVL Very long-chain specific acyl-CoA dehydrogenase, mitochondrial ACADVL Very long-chain specific acyl-CoA dehydroge...	2	3.39	2.11	-2.06	13.0249069094562	4.44063058585152	647	13.0249069094562	2.11	2.11	AzAc-1
NUP155	O75694 373	NUP155 Nuclear pore complex protein Nup155	4	12.115	2.1075	-1.0475	8.70633629414042	6.56953765496477	172	8.70633629414042	2.1075	2.1075	AzAc-1
PTBP3	O95758 68	PTBP3 Polypyrimidine tract-binding protein 3	4	6.915	-1.67	2.105	13.3462753855398	19.9345604416049	1072	19.9345604416049	2.105	2.105	AzAc-2
HMHA1	Q92619 781;783	HMHA1 Minor histocompatibility protein HA-1	4	10.935	-1.48	2.1025	8.20152424857721	6.95686411634821	289	6.95686411634821	2.1025	2.1025	AzAc-2
C1orf123	Q9NWV4 102	C1orf123 UPF0587 protein C1orf123	4	12.81	-1.1125	2.0975	4.62285175333725	6.70903060558429	204	6.70903060558429	2.0975	2.0975	AzAc-2
CMAS	Q8NFW8 394	CMAS N-acylneuraminate cytidylyltransferase	4	5.615	-0.0975000000000001	2.09	2.97096364838077	6.44625472658349	310	6.44625472658349	2.09	2.09	AzAc-2
PA2G4	Q9UQ80 49	PA2G4 Proliferation-associated protein 2G4	4	6.58	2.0875	-2.74750000000001	30.6386709622551	42.4850023537719	1668	30.6386709622551	2.0875	2.0875	AzAc-1
ZNF574	Q6ZN55 394;396	ZNF574 Zinc finger protein 574	4	14.51	-10.64	2.085	13.635162876426	17.9176681890623	608	17.9176681890623	2.085	2.085	AzAc-2
CARD11	Q9BXL7 971	CARD11 Caspase recruitment domain-containing protein 11 CARD11 Caspase recruitment domain-containing prote...	2	18.33	-5.085	2.085	12.6501403154273	7.47411867714181	376	7.47411867714181	2.085	2.085	AzAc-2
SSNA1	O43805 18;23	SSNA1 Sjoegren syndrome nuclear autoantigen 1	4	6.44	2.0325	2.08	12.268336956029	13.7026810028792	723	13.7026810028792	2.08	1.02337023370234	AzAc-2
PTPRC	P08575 1259	PTPRC Receptor-type tyrosine-protein phosphatase C PTPRC Receptor-type tyrosine-protein phosphatase C...	4	1.05	0.915	2.08	16.8814069318881	25.6523020409475	1374	25.6523020409475	2.08	2.08	AzAc-2
CHD8	Q9HCK8 1161	CHD8 Chromodomain-helicase-DNA-binding protein 8	4	6.795	2.08	-11.9925	14.0090542150425	14.8535795349135	269	14.0090542150425	2.08	2.08	AzAc-1
CHD7	Q9P2D1 1318	CHD7 Chromodomain-helicase-DNA-binding protein 7	4	6.795	2.08	-11.9925	14.0090542150425	14.8535795349135	269	14.0090542150425	2.08	2.08	AzAc-1
HSP90AB1	P08238 564	HSP90AB1 Heat shock protein HSP 90-beta	4	11.535	-6.6975	2.06	21.4226210270048	26.9870573917696	1131	26.9870573917696	2.06	2.06	AzAc-2
RCC2	Q9P258 144	RCC2 Protein RCC2	4	7.915	-2.2775	2.0575	5.40578316866915	10.3312257259243	497	10.3312257259243	2.0575	2.0575	AzAc-2
IPO5	O00410 682;687	IPO5 Importin-5	4	8.88	-1.46375	2.05666666666667	12.4749948693673	9.35605567414911	427	9.35605567414911	2.05666666666667	2.05666666666667	AzAc-2
NMD3	Q96D46 82	NMD3 60S ribosomal export protein NMD3	4	4.425	2.055	-1.0125	21.9732147549389	32.2008461327752	719	21.9732147549389	2.055	2.055	AzAc-1
TRRAP	Q9Y4A5 2246	TRRAP Transformation/transcription domain-associated protein TRRAP Transformation/transcription domain-associat...	2	7.91	2.05	-23.275	16.3907351879042	5.22551911296859	838	16.3907351879042	2.05	2.05	AzAc-1
RCC2	Q9P258 305	RCC2 Protein RCC2	4	7.905	2.02	-1.93	17.8655944951929	20.8576652576457	1077	17.8655944951929	2.02	2.02	AzAc-1
ZNF292	O60281 51;55	ZNF292 Zinc finger protein 292	2	10.58	2.015	0.435	22.1253711833271	11.0520789899457	1151	22.1253711833271	2.015	2.015	AzAc-1
PYROXD1	Q8WU10 122	PYROXD1 Pyridine nucleotide-disulfide oxidoreductase domain-containing protein 1 PYROXD1 Pyridine nucleotide-disulfide oxidoreducta...	4	6.03	2.01	-0.3	6.4960603445473	5.27557263874422	173	6.4960603445473	2.01	2.01	AzAc-1
CARS2	Q9HA77 387	CARS2 Probable cysteine--tRNA ligase, mitochondrial CARS2 Probable cysteine--tRNA ligase, mitochondria...	4	7.065	2.0075	-4.465	12.9235892202334	7.48095136552386	661	12.9235892202334	2.0075	2.0075	AzAc-1
NLRP7	A0A0G2JNK3 761	NLRP7 NACHT, LRR and PYD domains-containing protein 7 NLRP7 NACHT, LRR and PYD domains-containing protei...	2	0.22	-6.525	2.005	4.40527524679219	13.5976634022173	711	13.5976634022173	2.005	2.005	AzAc-2
TBCC	Q15814 214	TBCC Tubulin-specific chaperone C	4	16.47	2.005	-6.9275	11.8489422875349	45.8258939720038	264	11.8489422875349	2.005	2.005	AzAc-1
UBR2	Q8IWV8 602	UBR2 E3 ubiquitin-protein ligase UBR2	2	4.87	2.005	0.275	9.51058620695906	11.1510739393119	497	9.51058620695906	2.005	2.005	AzAc-1
RPS6	P62753 12	RPS6 40S ribosomal protein S6	4	8.21	-7.0175	2.0025	7.43571281048428	5.05809170208159	211	5.05809170208159	2.0025	2.0025	AzAc-2
DOCK8	Q8NF50 170	DOCK8 Dedicator of cytokinesis protein 8	4	5.34	-8.7675	2	28.950083908917	22.9406931019967	1168	22.9406931019967	2	2	AzAc-2
ZFAND6	Q6FIF0 163	ZFAND6 AN1-type zinc finger protein 6	4	6.61	-1.0875	1.9975	14.2146130795038	13.9082718193167	763	13.9082718193167	1.9975	1.9975	AzAc-2
PTPN9	P43378 506;515	PTPN9 Tyrosine-protein phosphatase non-receptor type 9 PTPN9 Tyrosine-protein phosphatase non-receptor ty...	2	10.58	1.05	1.995	20.3505331625488	12.7067088579223	668	12.7067088579223	1.995	1.9	AzAc-2
PRKDC	P78527 90	PRKDC DNA-dependent protein kinase catalytic subunit PRKDC DNA-dependent protein kinase catalytic subun...	4	7.615	-1.2125	1.9925	8.02218330630758	3.73805096273446	67	3.73805096273446	1.9925	1.9925	AzAc-2
PSMD9	O00233 81	PSMD9 26S proteasome non-ATPase regulatory subunit 9 PSMD9 26S proteasome non-ATPase regulatory subunit...	4	11.165	-0.42	1.9875	14.0764365755921	15.9076865592287	602	15.9076865592287	1.9875	1.9875	AzAc-2
NANS	Q9NR45 180;184	NANS Sialic acid synthase	4	13.735	-1.31625	1.98125	4.17950829444485	15.589710482131	891	15.589710482131	1.98125	1.98125	AzAc-2
CTPS1	P17812 299	CTPS1 CTP synthase 1	2	8.43	-5.645	1.98	6.65387481096541	10.2671904628287	544	10.2671904628287	1.98	1.98	AzAc-2
MCM3	P25205 119;123;126	MCM3 DNA replication licensing factor MCM3	2	5.855	1.575	1.98	1.93040151263928	1.86676190233249	99	1.86676190233249	1.98	1.25714285714286	AzAc-2
CUL3	Q13618 522	CUL3 Cullin-3	2	2.35	1.98	-13.985	10.8470180234016	24.6426713243512	574	10.8470180234016	1.98	1.98	AzAc-1
PTBP3	O95758 248;249	PTBP3 Polypyrimidine tract-binding protein 3	2	15.16	1.41	1.975	1.72534054609518	6.27203714912468	333	6.27203714912468	1.975	1.40070921985816	AzAc-2
DIAPH1	O60610 1005	DIAPH1 Protein diaphanous homolog 1	4	12.525	1.9675	-2.6825	14.2692638796354	21.0211677046416	674	14.2692638796354	1.9675	1.9675	AzAc-1
PPA1	Q15181 113;114;123	PPA1 Inorganic pyrophosphatase	4	9.72166666666667	1.96583333333333	-6.70166666666667	23.724647969913	45.278911001497	822	23.724647969913	1.96583333333333	1.96583333333333	AzAc-1
CAPRIN1	Q14444 226	CAPRIN1 Caprin-1	4	9.27	-4.6325	1.9625	20.2487651886891	20.6884563223069	813	20.6884563223069	1.9625	1.9625	AzAc-2
CTU1	Q7Z7A3 143;144;147	CTU1 Cytoplasmic tRNA 2-thiolation protein 1	4	10.11	-6.51833333333333	1.94916666666667	6.19384012996425	12.6735596376428	262	12.6735596376428	1.94916666666667	1.94916666666667	AzAc-2
FASTKD2	Q9NYY8 163	FASTKD2 FAST kinase domain-containing protein 2, mitochondrial FASTKD2 FAST kinase domain-containing protein 2, m...	4	2.805	0.845000000000002	1.945	28.2682371812134	26.5471536452906	1527	26.5471536452906	1.945	1.945	AzAc-2
SCYL1	Q96KG9 309	SCYL1 N-terminal kinase-like protein	4	11.67	-3.4225	1.9425	10.6127293850357	14.6538012702052	895	14.6538012702052	1.9425	1.9425	AzAc-2
CEP41	Q9BYV8 171	CEP41 Centrosomal protein of 41 kDa	4	10.35	-7.405	1.9325	9.63355420738715	8.97186853448043	470	8.97186853448043	1.9325	1.9325	AzAc-2
PGD	P52209 427	PGD 6-phosphogluconate dehydrogenase, decarboxylating PGD 6-phosphogluconate dehydrogenase, decarboxylat...	2	8.7	-5.575	1.925	1.70412734265958	10.9106576337084	594	10.9106576337084	1.925	1.925	AzAc-2
MAEA	Q7L5Y9 195	MAEA Macrophage erythroblast attacher	4	6.925	1.9175	-1.005	12.4714938292625	14.0030960862232	423	12.4714938292625	1.9175	1.9175	AzAc-1
RNH1	P13489 273;277	RNH1 Ribonuclease inhibitor	4	14.885	1.915	-2.7225	19.7378460493202	26.6142435235972	940	19.7378460493202	1.915	1.915	AzAc-1
RAP2B	P61225 140	RAP2B Ras-related protein Rap-2b	2	8.94	1.915	0.694999999999999	2.45366053071732	28.701464248362	134	2.45366053071732	1.915	1.915	AzAc-1
PTK2B	Q14289 44	PTK2B Protein-tyrosine kinase 2-beta	2	0.15	-1.665	1.915	19.6929238560454	6.44174277660945	353	6.44174277660945	1.915	1.915	AzAc-2
NGLY1	Q96IV0 484	NGLY1 Peptide-N(4)-(N-acetyl-beta-glucosaminyl)asparagine amidase NGLY1 Peptide-N(4)-(N-acetyl-beta-glucosaminyl)asp...	4	11.91	-1.32	1.915	5.91287296216202	10.7576654840475	543	10.7576654840475	1.915	1.915	AzAc-2
TRMT112	Q9UI30 33	TRMT112 Multifunctional methyltransferase subunit TRM112-like protein TRMT112 Multifunctional methyltransferase subunit ...	4	11.22	-2.9825	1.9125	16.9708993574295	14.4157029543018	729	14.4157029543018	1.9125	1.9125	AzAc-2
HK2	P52789 628	HK2 Hexokinase-2	4	14.65	-0.382499999999999	1.905	14.3401705591902	26.257197743349	1148	26.257197743349	1.905	1.905	AzAc-2
DHX37	Q8IY37 456	DHX37 Probable ATP-dependent RNA helicase DHX37	2	12.96	-3.695	1.905	1.02530483272049	1.88797510576808	104	1.88797510576808	1.905	1.905	AzAc-2
ACAT2	Q9BWD1 65	ACAT2 Acetyl-CoA acetyltransferase, cytosolic	4	8.575	-12.3325	1.8925	4.51435026701887	5.60706325390871	227	5.60706325390871	1.8925	1.8925	AzAc-2
PXK	Q7Z7A4 196	PXK PX domain-containing protein kinase-like protein PXK PX domain-containing protein kinase-like prote...	4	4.92	-5.1525	1.89	9.73223980729342	11.3603785148207	424	11.3603785148207	1.89	1.89	AzAc-2
YWHAG	P61981 194	YWHAG 14-3-3 protein gamma	4	2.175	1.885	-3.4675	29.7093010127581	40.6557387298112	1606	29.7093010127581	1.885	1.885	AzAc-1
FAM98B	Q52LJ0 63	FAM98B Protein FAM98B	4	8.025	-13.6875	1.8825	7.63819514021474	13.0124821485628	606	13.0124821485628	1.8825	1.8825	AzAc-2
UBR5	O95071 1291	UBR5 E3 ubiquitin-protein ligase UBR5	2	6.3	-1.36	1.88	17.083699833467	5.04874241767195	282	5.04874241767195	1.88	1.88	AzAc-2
ALDH9A1	P49189 267	ALDH9A1 4-trimethylaminobutyraldehyde dehydrogenase ALDH9A1 4-trimethylaminobutyraldehyde dehydrogenas...	4	5.185	0.43	1.88	13.6743458100683	12.0385630371735	536	12.0385630371735	1.88	1.88	AzAc-2
FASTKD3	Q14CZ7 504	FASTKD3 FAST kinase domain-containing protein 3, mitochondrial FASTKD3 FAST kinase domain-containing protein 3, m...	2	1.03	1.88	-3.645	7.1276363543604	5.12652416360247	397	7.1276363543604	1.88	1.88	AzAc-1
MOCS2	O96033 10	MOCS2 Molybdopterin synthase sulfur carrier subunit MOCS2 Molybdopterin synthase sulfur carrier subuni...	2	12.58	-0.04	1.875	16.9988470197246	15.5351359826684	869	15.5351359826684	1.875	1.875	AzAc-2
ATXN10	Q9UBB4 134	ATXN10 Ataxin-10	4	8.935	1.8725	0.805	9.55820546267272	7.03732193380408	329	9.55820546267272	1.8725	1.8725	AzAc-1
EIF2A	Q9BY44 80	EIF2A Eukaryotic translation initiation factor 2A	4	10.97	-5.58	1.87	7.07530918052349	11.18241178518	578	11.18241178518	1.87	1.87	AzAc-2
DBR1	Q9UK59 339;347	DBR1 Lariat debranching enzyme	4	9.555	1.84	1.87	23.1916723559701	5.21486976507244	336	5.21486976507244	1.87	1.01630434782609	AzAc-2
KDM1A	O60341 618;623	KDM1A Lysine-specific histone demethylase 1A	2	6.86	1.86	-18.295	7.89131167804187	15.7048416101532	445	7.89131167804187	1.86	1.86	AzAc-1
SAMHD1	Q9Y3Z3 80	SAMHD1 Deoxynucleoside triphosphate triphosphohydrolase SAMHD1 SAMHD1 Deoxynucleoside triphosphate triphosphohydr...	4	4.74	-0.174999999999999	1.8575	26.6090191476499	29.1425100440348	1827	29.1425100440348	1.8575	1.8575	AzAc-2
ERI1	Q8IV48 299	ERI1 3'-5' exoribonuclease 1	2	10.44	1.85	-1.41	1.17379725676967	9.82878425849301	67	1.17379725676967	1.85	1.85	AzAc-1
MTRF1	O75570 335	MTRF1 Peptide chain release factor 1, mitochondrial MTRF1 Peptide chain release factor 1, mitochondria...	4	2.735	1.8475	0.5025	11.2596458647686	19.0275350917208	431	11.2596458647686	1.8475	1.8475	AzAc-1
CAND1	Q86VP6 1007	CAND1 Cullin-associated NEDD8-dissociated protein 1 CAND1 Cullin-associated NEDD8-dissociated protein ...	4	5.85	0.8875	1.8475	10.8717044815122	10.2074690790617	615	10.2074690790617	1.8475	1.8475	AzAc-2
APRT	P07741 83	APRT Adenine phosphoribosyltransferase	4	14.63	-2.8175	1.845	8.14406276580266	16.313708959032	853	16.313708959032	1.845	1.845	AzAc-2
SUMF2	Q8NBJ7 290	SUMF2 Sulfatase-modifying factor 2	2	1.21	1.845	-5.32	1.09601551083915	13.7461558262665	62	1.09601551083915	1.845	1.845	AzAc-1
CLIC1	O00299 89	CLIC1 Chloride intracellular channel protein 1	2	2.68	1.83	-1.19	4.5679098064651	3.1961226509632	262	4.5679098064651	1.83	1.83	AzAc-1
NIT1	Q86X76 285;292	NIT1 Nitrilase homolog 1	2	34.94	-4.02	1.83	17.7200959365349	15.2310800667582	873	15.2310800667582	1.83	1.83	AzAc-2
CCT7	Q99832 450	CCT7 T-complex protein 1 subunit eta	4	9.805	1.8275	-4.8475	12.8040810551428	28.1467894853629	752	12.8040810551428	1.8275	1.8275	AzAc-1
WDR1	O75083 507	WDR1 WD repeat-containing protein 1	2	10.24	-10.25	1.825	10.4793224971846	3.59917351623953	207	3.59917351623953	1.825	1.825	AzAc-2
EIF2S2	P20042 302;305	EIF2S2 Eukaryotic translation initiation factor 2 subunit 2 EIF2S2 Eukaryotic translation initiation factor 2 ...	4	5.315	-2.26375	1.815	7.15753376403726	6.22117486224802	244	6.22117486224802	1.815	1.815	AzAc-2
NSDHL	Q15738 86	NSDHL Sterol-4-alpha-carboxylate 3-dehydrogenase, decarboxylating NSDHL Sterol-4-alpha-carboxylate 3-dehydrogenase, ...	4	8.065	1.81	-4.165	11.6341365529778	12.061178770474	747	11.6341365529778	1.81	1.81	AzAc-1
C16orf59	Q7L2K0 331;343	C16orf59 Uncharacterized protein C16orf59	2	3.45	1.81	-8.34	1.08894444302728	8.55599205235723	63	1.08894444302728	1.81	1.81	AzAc-1
RBM22	Q9NW64 81;84	RBM22 Pre-mRNA-splicing factor RBM22	4	3.47	-5.17	1.81	9.21135892978519	17.7451570858079	1012	17.7451570858079	1.81	1.81	AzAc-2
TRMT112	Q9UI30 105	TRMT112 Multifunctional methyltransferase subunit TRM112-like protein TRMT112 Multifunctional methyltransferase subunit ...	2	8.75	-19.385	1.81	24.0769858994019	14.453262607453	837	14.453262607453	1.81	1.81	AzAc-2
KIF13B	Q9NQT8 26	KIF13B Kinesin-like protein KIF13B	2	5.84	1.805	-13.505	0.572756492761104	0.629325035256026	33	0.572756492761104	1.805	1.805	AzAc-1
DUT	P33316 166	DUT Deoxyuridine 5'-triphosphate nucleotidohydrolase, mitochondrial DUT Deoxyuridine 5'-triphosphate nucleotidohydrola...	4	11.075	0.4525	1.795	16.9528765995627	17.3051832312364	1006	17.3051832312364	1.795	1.795	AzAc-2
RBBP5	Q15291 257;258	RBBP5 Retinoblastoma-binding protein 5	4	7.855	-5.26	1.7925	5.18010939395428	15.5832439391375	581	15.5832439391375	1.7925	1.7925	AzAc-2
ABHD17B	Q5VST6 210	ABHD17B Protein ABHD17B	4	4.415	1.79	1.5875	19.3051875584431	9.67776274077158	948	19.3051875584431	1.79	1.12755905511811	AzAc-1
RAVER1	Q8IY67 251;255	RAVER1 Ribonucleoprotein PTB-binding 1	4	13.2675	-4.30125	1.78875	25.848737678721	23.4834489144305	594	23.4834489144305	1.78875	1.78875	AzAc-2
GFPT1	Q06210 2	GFPT1 Glutamine--fructose-6-phosphate aminotransferase [isomerizing] 1 [REVIEWED] ENSG00000198380;Q06210;Q53QE6;Q9BXF8 GFPT1 Glutamine--fructose-6-phosphate aminotransfe...	4	13.155	1.7875	-1.81	7.82184707512661	13.8149460126825	534	7.82184707512661	1.7875	1.7875	AzAc-1
POLD2	P49005 398;404	POLD2 DNA polymerase delta subunit 2	4	12.265	-0.936250000000001	1.78	14.0129840832232	13.6735712233491	882	13.6735712233491	1.78	1.78	AzAc-2
DNMT1	P26358 1499	DNMT1 DNA (cytosine-5)-methyltransferase 1	2	20.38	-0.525	1.775	6.9225753878163	2.10010714012405	124	2.10010714012405	1.775	1.775	AzAc-2
C19orf43	Q9BQ61 165	C19orf43 Uncharacterized protein C19orf43	4	4.48	-4.945	1.775	11.8899859826102	13.0305013973625	797	13.0305013973625	1.775	1.775	AzAc-2
NIT2	Q9NQR4 44	NIT2 Omega-amidase NIT2	4	9.19	1.775	-0.615	23.9620554210193	27.9388409447016	1609	23.9620554210193	1.775	1.775	AzAc-1
ACIN1	Q9UKV3 1083	ACIN1 Apoptotic chromatin condensation inducer in the nucleus ACIN1 Apoptotic chromatin condensation inducer in ...	4	5.845	0.485	1.775	4.28772278332761	7.90993257451246	292	7.90993257451246	1.775	1.775	AzAc-2
MAP2K3	P46734 120	MAP2K3 Dual specificity mitogen-activated protein kinase kinase 3 MAP2K3 Dual specificity mitogen-activated protein ...	2	25.88	1.195	1.77	30.384378387586	11.2571399564898	667	11.2571399564898	1.77	1.48117154811715	AzAc-2
INTS7	Q9NVH2 351;352	INTS7 Integrator complex subunit 7	2	1.99	1.77	-30.465	30.9429927447233	12.9895515703969	1833	30.9429927447233	1.77	1.77	AzAc-1
MKRN1	Q9UHC7 214;222	MKRN1 E3 ubiquitin-protein ligase makorin-1	2	12.03	1.77	-4.72	11.5399826689645	16.6594357647551	684	11.5399826689645	1.77	1.77	AzAc-1
NELFCD	Q8IXH7 397;398	NELFCD Negative elongation factor C/D	4	8.3675	1.76625	-9.87875	18.6903189624112	12.7995900813268	1320	18.6903189624112	1.76625	1.76625	AzAc-1
ACSL3	O95573 450	ACSL3 Long-chain-fatty-acid--CoA ligase 3	4	12.845	1.765	-7.86	7.4467285882236	10.969159797663	387	7.4467285882236	1.765	1.765	AzAc-1
VCP	P55072 69;77	VCP Transitional endoplasmic reticulum ATPase	4	13.185	-2.7225	1.7575	30.1668707635821	31.1158291710184	1990	31.1158291710184	1.7575	1.7575	AzAc-2
AIMP2	Q13155 205	AIMP2 Aminoacyl tRNA synthase complex-interacting multifunctional protein 2 AIMP2 Aminoacyl tRNA synthase complex-interacting ...	2	2.39	0.955	1.75	5.56493036793813	3.35168614282424	201	3.35168614282424	1.75	1.75	AzAc-2
NIT2	Q9NQR4 146	NIT2 Omega-amidase NIT2	4	8.2	-3.955	1.7425	19.1002382184097	19.0936662709566	669	19.0936662709566	1.7425	1.7425	AzAc-2
HNRNPM	P52272 676	HNRNPM Heterogeneous nuclear ribonucleoprotein M	4	7.47	-2.3125	1.735	18.0175976478553	20.1120486276262	1356	20.1120486276262	1.735	1.735	AzAc-2
THOP1	P52888 350	THOP1 Thimet oligopeptidase	4	5.71	-3.9525	1.7325	3.33848643350047	3.65756180171071	178	3.65756180171071	1.7325	1.7325	AzAc-2
FASN	P49327 2010;2024	FASN Fatty acid synthase	4	15.6625	-3.92625	1.725	15.983798763644	18.9653987566832	1004	18.9653987566832	1.725	1.725	AzAc-2
PUS1	Q9Y606 260	PUS1 tRNA pseudouridine synthase A, mitochondrial	4	8.54	-1.7825	1.7225	5.77789682035485	8.43250605296749	266	8.43250605296749	1.7225	1.7225	AzAc-2
NOP9	Q86U38 242	NOP9 Nucleolar protein 9	2	9.32	1.71	-3.12	4.79418397644479	3.36582827844797	294	4.79418397644479	1.71	1.71	AzAc-1
SNRPN	P63162 43;45	SNRPN Small nuclear ribonucleoprotein-associated protein N SNRPN Small nuclear ribonucleoprotein-associated p...	4	12.9625	-1.80208333333333	1.7	17.0526975912578	11.7353397905642	368	11.7353397905642	1.7	1.7	AzAc-2
ANAPC7	Q9UJX3 329	ANAPC7 Anaphase-promoting complex subunit 7	4	5.52	1.7	-1.9275	7.05676507567974	14.8630153400984	414	7.05676507567974	1.7	1.7	AzAc-1
PFN1	P07737 128	PFN1 Profilin-1	4	9.525	1.695	0.672499999999999	11.323946602959	19.6257014736629	694	11.323946602959	1.695	1.695	AzAc-1
TNPO1	Q92973 862	TNPO1 Transportin-1	2	10.5	-0.76	1.695	9.26309883354377	7.30441304965704	452	7.30441304965704	1.695	1.695	AzAc-2
RAVER1	Q8IY67 297	RAVER1 Ribonucleoprotein PTB-binding 1	2	15.08	-8.81	1.685	10.1540533778388	13.611805537841	847	13.611805537841	1.685	1.685	AzAc-2
SORD	Q00796 45	SORD Sorbitol dehydrogenase	2	22.43	-10.4	1.68	4.90732106143464	14.297699115592	892	14.297699115592	1.68	1.68	AzAc-2
PRPF38A	Q8NAV1 116	PRPF38A Pre-mRNA-splicing factor 38A	2	4.05	-7.42	1.68	16.4614458660228	20.972787129993	1309	20.972787129993	1.68	1.68	AzAc-2
HSPH1	Q92598 845	HSPH1 Heat shock protein 105 kDa	4	6.115	-6.48	1.6775	14.1566545012113	19.2496517284513	767	19.2496517284513	1.6775	1.6775	AzAc-2
TMEM62	Q0P6H9 325	TMEM62 Transmembrane protein 62	2	19.67	-3.29	1.675	28.7368195874213	12.876414485407	806	12.876414485407	1.675	1.675	AzAc-2
NOB1	Q9ULX3 270;273	NOB1 RNA-binding protein NOB1	2	12.92	-12.66	1.675	3.81837661840736	10.5288199718677	659	10.5288199718677	1.675	1.675	AzAc-2
MYO5A	Q9Y4I1 535	MYO5A Unconventional myosin-Va	4	5.45	1.6725	0.62	5.30153043941087	12.5533342184457	340	5.30153043941087	1.6725	1.6725	AzAc-1
METTL2A	Q96IZ6 233;241	METTL2A Methyltransferase-like protein 2A	4	0.84	-1.335	1.6675	9.90283629404559	11.1583343291013	236	11.1583343291013	1.6675	1.6675	AzAc-2
TRMT1	Q9NXH9 376;384;387	TRMT1 tRNA (guanine(26)-N(2))-dimethyltransferase	4	12.795	1.66	-11.05	9.33676246529456	4.4146347527287	196	9.33676246529456	1.66	1.66	AzAc-1
UBR5	O95071 1232;1234	UBR5 E3 ubiquitin-protein ligase UBR5	2	8.47	-13.75	1.65	3.70523953341751	11.2005714139949	712	11.2005714139949	1.65	1.65	AzAc-2
RPS11	P62280 131	RPS11 40S ribosomal protein S11	4	5.02	-10.3	1.6425	10.2976922981155	11.4802304709734	745	11.4802304709734	1.6425	1.6425	AzAc-2
RBBP9	O75884 163	RBBP9 Putative hydrolase RBBP9	2	2.9	1.64	1.13	7.9054538136656	0.636396103067893	505	7.9054538136656	1.64	1.45132743362832	AzAc-1
POLR2G	P62487 38	POLR2G DNA-directed RNA polymerase II subunit RPB7 POLR2G DNA-directed RNA polymerase II subunit RPB7...	4	11.035	-5.29	1.64	7.331280015568	19.0903064407044	1311	19.0903064407044	1.64	1.64	AzAc-2
ARHGAP1	Q07960 91	ARHGAP1 Rho GTPase-activating protein 1	4	8.83	-6.3925	1.635	10.7794136358771	11.4291629906423	833	11.4291629906423	1.635	1.635	AzAc-2
MAP3K11	Q16584 327	MAP3K11 Mitogen-activated protein kinase kinase kinase 11 MAP3K11 Mitogen-activated protein kinase kinase ki...	2	13.88	-8.7	1.635	6.33567675943147	2.04353859762912	131	2.04353859762912	1.635	1.635	AzAc-2
DDX41	Q9UJV9 264	DDX41 Probable ATP-dependent RNA helicase DDX41	4	12.92	-7.9	1.6275	21.1843873328134	13.992813333994	551	13.992813333994	1.6275	1.6275	AzAc-2
GART	P22102 733	GART Trifunctional purine biosynthetic protein adenosine-3 GART Trifunctional purine biosynthetic protein ade...	4	6.91	1.6225	-3.9425	23.5226236844447	17.7349229394059	1757	23.5226236844447	1.6225	1.6225	AzAc-1
RBM26	Q5T8P6 25	RBM26 RNA-binding protein 26	4	5.555	-2.52	1.6225	21.26286590906	30.0993104849042	2224	30.0993104849042	1.6225	1.6225	AzAc-2
LIMD2	Q9BT23 64;66;67	LIMD2 LIM domain-containing protein 2	2	26.16	1.62	0.565	14.8492424049175	12.353155467329	961	14.8492424049175	1.62	1.62	AzAc-1
WDR1	O75083 225	WDR1 WD repeat-containing protein 1	4	7.9	1.615	1.0125	15.4921281086019	20.1313062583298	1227	15.4921281086019	1.615	1.59506172839506	AzAc-1
ALOX5	P09917 100	ALOX5 Arachidonate 5-lipoxygenase	4	16.625	1.615	1.4025	14.9229342512345	17.8294276875806	868	14.9229342512345	1.615	1.15151515151515	AzAc-1
TIFA	Q96CG3 56	TIFA TRAF-interacting protein with FHA domain-containing protein A TIFA TRAF-interacting protein with FHA domain-cont...	2	4.78	-7.59	1.605	9.37623591853362	3.92444263558534	256	3.92444263558534	1.605	1.605	AzAc-2
NELFA	Q9H3P2 471	NELFA Negative elongation factor A	4	3.525	1.605	0.135	9.17741612147268	17.94553704964	498	9.17741612147268	1.605	1.605	AzAc-1
GCN1	Q92616 55	GCN1 eIF-2-alpha kinase activator GCN1	4	6.975	-3.5225	1.5925	7.07409063649409	3.21028944697099	188	3.21028944697099	1.5925	1.5925	AzAc-2
FBXO7	Q9Y3I1 286	FBXO7 F-box only protein 7	4	9.435	1.59	0.449999999999999	7.45793984064411	11.3660811188377	414	7.45793984064411	1.59	1.59	AzAc-1
CDK2AP2	O75956 116	CDK2AP2 Cyclin-dependent kinase 2-associated protein 2 CDK2AP2 Cyclin-dependent kinase 2-associated prote...	4	6.285	-0.1925	1.5875	11.2855848319881	14.4779887530462	947	14.4779887530462	1.5875	1.5875	AzAc-2
CEP85	Q6P2H3 527	CEP85 Centrosomal protein of 85 kDa	4	20.375	-4.61	1.58	19.2864892260532	9.88459407360768	478	9.88459407360768	1.58	1.58	AzAc-2
USP24	Q9UPU5 1580	USP24 Ubiquitin carboxyl-terminal hydrolase 24	2	7.97	1.58	0.855	1.65462986797652	16.454374798211	110	1.65462986797652	1.58	1.58	AzAc-1
NFKB1	P19838 261;272	NFKB1 Nuclear factor NF-kappa-B p105 subunit	4	8.8175	1.57375	0.33125	15.1528651718633	8.94218501914754	800	15.1528651718633	1.57375	1.57375	AzAc-1
RNPEP	Q9H4A4 85	RNPEP Aminopeptidase B	4	9.245	-2.955	1.5675	13.7961093549353	19.5981059884197	1441	19.5981059884197	1.5675	1.5675	AzAc-2
FABP5	Q01469 87	FABP5 Fatty acid-binding protein, epidermal	4	10.335	0.184999999999999	1.565	34.6351011740017	35.6031763564245	2783	35.6031763564245	1.565	1.565	AzAc-2
CBS	P35520 431	CBS Cystathionine beta-synthase	4	6.915	0.2575	1.56	24.8349006776082	26.3641511652977	1867	26.3641511652977	1.56	1.56	AzAc-2
PRKDC	P78527 1364	PRKDC DNA-dependent protein kinase catalytic subunit PRKDC DNA-dependent protein kinase catalytic subun...	2	8.54	-1.685	1.56	7.17713382904346	7.41047906683502	498	7.41047906683502	1.56	1.56	AzAc-2
ECM29	Q5VYK3 449	ECM29 Proteasome-associated protein ECM29 homolog	2	6.85	1.55	-3.285	12.1622366364086	19.3676547366995	823	12.1622366364086	1.55	1.55	AzAc-1
EXOSC10	Q01780 411	EXOSC10 Exosome component 10	2	10.78	1.53	-2.515	1.97989898732233	5.49421968981947	136	1.97989898732233	1.53	1.53	AzAc-1
GNL1	P36915 410;412	GNL1 Guanine nucleotide-binding protein-like 1	4	13.1175	-2.24375	1.51625	8.70611219680365	11.2784354522247	320	11.2784354522247	1.51625	1.51625	AzAc-2
SF3A1	Q15459 244	SF3A1 Splicing factor 3A subunit 1	4	6.72	-3.4175	1.51	8.95047252011498	8.72979953950834	603	8.72979953950834	1.51	1.51	AzAc-2
TRNAU1AP	Q9NX07 48	TRNAU1AP tRNA selenocysteine 1-associated protein 1 TRNAU1AP tRNA selenocysteine 1-associated protein ...	2	17.06	-7.895	1.51	13.611805537841	5.65685424949238	393	5.65685424949238	1.51	1.51	AzAc-2
MYO1C	O00159 802	MYO1C Unconventional myosin-Ic	4	4.55	1.03	1.505	7.19320976106402	5.68819537873539	286	5.68819537873539	1.505	1.46116504854369	AzAc-2
DNAJB1	P25685 179	DNAJB1 DnaJ homolog subfamily B member 1	4	5.185	1.505	-5.5125	6.17256564701151	17.3064022353964	91	6.17256564701151	1.505	1.505	AzAc-1
TRIM24	O15164 73;78	TRIM24 Transcription intermediary factor 1-alpha	4	13.26	-10.155	1.5025	9.54777635543132	8.8542273331255	370	8.8542273331255	1.5025	1.5025	AzAc-2
PSMD9	O00233 216	PSMD9 26S proteasome non-ATPase regulatory subunit 9 PSMD9 26S proteasome non-ATPase regulatory subunit...	4	9.01	1.5	-4.16	21.0892310591607	10.2594704216803	1630	21.0892310591607	1.5	1.5	AzAc-1
RAD9A	Q99638 114	RAD9A Cell cycle checkpoint control protein RAD9A	4	5.07	-1	1.4825	3.97642217745215	15.1169030668763	983	15.1169030668763	1.4825	1.4825	AzAc-2
TRIM33	Q9UPN9 276	TRIM33 E3 ubiquitin-protein ligase TRIM33	2	5.41	-14.99	1.48	15.8391918985787	1.86676190233249	132	1.86676190233249	1.48	1.48	AzAc-2
RPLP0	P05388 119	RPLP0 60S acidic ribosomal protein P0	4	7.17	-3.52	1.475	24.4622171249187	26.5470331047872	2165	26.5470331047872	1.475	1.475	AzAc-2
ERAP1	Q9NZ08 193	ERAP1 Endoplasmic reticulum aminopeptidase 1	2	7.63	-0.745	1.475	17.7271670043467	22.1395133189508	1574	22.1395133189508	1.475	1.475	AzAc-2
ADRM1	Q16186 88	ADRM1 Proteasomal ubiquitin receptor ADRM1	2	9.58	-3.055	1.47	1.87383297014435	4.80832611206852	343	4.80832611206852	1.47	1.47	AzAc-2
GNAI2	P04899 287	GNAI2 Guanine nucleotide-binding protein G(i) subunit alpha-2 GNAI2 Guanine nucleotide-binding protein G(i) subu...	4	11.925	-1.82	1.4525	28.1775336039193	30.2559607074926	2348	30.2559607074926	1.4525	1.4525	AzAc-2
RPS3A	P61247 139	RPS3A 40S ribosomal protein S3a	4	16.16	-13.595	1.4525	24.6904333700322	18.6945257138732	662	18.6945257138732	1.4525	1.4525	AzAc-2
CARS	P49589 335	CARS Cysteine--tRNA ligase, cytoplasmic	2	15.64	1.45	1.405	3.06884343034962	14.6300393027497	222	3.06884343034962	1.45	1.03202846975089	AzAc-1
GPX2	P18283 55	GPX2 Glutathione peroxidase 2	2	0.31	-19.085	1.445	18.816111447374	1.01116269709676	73	1.01116269709676	1.445	1.445	AzAc-2
SOAT1	P35610 92	SOAT1 Sterol O-acyltransferase 1	4	5.33	0.175	1.4375	17.5644802560926	18.271847881372	1567	18.271847881372	1.4375	1.4375	AzAc-2
CORO1C	Q9ULV4 23	CORO1C Coronin-1C	4	6.285	1.435	-0.0625	12.4251425209801	21.8649512157395	954	12.4251425209801	1.435	1.435	AzAc-1
PDDC1	Q8NB37 94	PDDC1 Parkinson disease 7 domain-containing protein 1 PDDC1 Parkinson disease 7 domain-containing protei...	4	8.92	-3.855	1.4325	17.14996695818	19.4457936754113	537	19.4457936754113	1.4325	1.4325	AzAc-2
UBA2	Q9UBT2 432;441;444	UBA2 SUMO-activating enzyme subunit 2	4	9.73	-10.9220833333333	1.4325	4.58738919030567	9.55364672471935	631	9.55364672471935	1.4325	1.4325	AzAc-2
SUPV3L1	Q8IYB8 587	SUPV3L1 ATP-dependent RNA helicase SUPV3L1, mitochondrial SUPV3L1 ATP-dependent RNA helicase SUPV3L1, mitoch...	4	12.4	1.4275	-7.1525	37.1661067596092	16.5914162043711	3334	37.1661067596092	1.4275	1.4275	AzAc-1
FARSB	Q9NSD9 548	FARSB Phenylalanine--tRNA ligase beta subunit	4	13.055	1.4175	0.3675	7.93906113256893	12.7503761382426	544	7.93906113256893	1.4175	1.4175	AzAc-1
SPG11	Q96JI7 526	SPG11 Spatacsin	2	11.53	1.41	-0.995	10.0833426997202	10.5429621074914	750	10.0833426997202	1.41	1.41	AzAc-1
ELAC2	Q9BQ52 675	ELAC2 Zinc phosphodiesterase ELAC protein 2	2	9.87	-11.42	1.41	14.1138513524835	10.9177287015203	812	10.9177287015203	1.41	1.41	AzAc-2
MOB3A	Q96BX8 83;88	MOB3A MOB kinase activator 3A	4	10.46	-9.6575	1.405	17.8345009742353	18.0594213639308	1009	18.0594213639308	1.405	1.405	AzAc-2
CDC23	Q9UJX2 536;537	CDC23 Cell division cycle protein 23 homolog	2	1.77	0.88	1.405	11.9359624664289	2.41123412384613	180	2.41123412384613	1.405	1.405	AzAc-2
SMAP2	Q8WU79 28;31	SMAP2 Stromal membrane-associated protein 2	4	15.83	-7.73875	1.40375	21.5614684777421	31.7940815705796	2612	31.7940815705796	1.40375	1.40375	AzAc-2
SCFD1	Q8WVM8 485	SCFD1 Sec1 family domain-containing protein 1	4	0.44	-0.285	1.4025	16.8397337666999	23.1362606817379	1482	23.1362606817379	1.4025	1.4025	AzAc-2
CLASP2	O75122 696	CLASP2 CLIP-associating protein 2	2	10.08	-2.06	1.395	11.4127034483509	4.08000612744638	307	4.08000612744638	1.395	1.395	AzAc-2
CLASP1	Q7Z460 898	CLASP1 CLIP-associating protein 1	2	10.08	-2.06	1.395	11.4127034483509	4.08000612744638	307	4.08000612744638	1.395	1.395	AzAc-2
SCYL1	Q96KG9 88	SCYL1 N-terminal kinase-like protein	4	8.705	-1.355	1.395	9.15882998350044	7.8112120271654	383	7.8112120271654	1.395	1.395	AzAc-2
SMS	P52788 337	SMS Spermine synthase	4	15.035	-8.1575	1.39	25.3555048263686	26.3436355375133	811	26.3436355375133	1.39	1.39	AzAc-2
FBXL18	Q96ME1 613	FBXL18 F-box/LRR-repeat protein 18	4	12.265	-7.83	1.3825	12.6010898999518	22.8799437280777	1741	22.8799437280777	1.3825	1.3825	AzAc-2
ZC3HAV1	Q7Z2W4 162;168	ZC3HAV1 Zinc finger CCCH-type antiviral protein 1	4	5.7	1.3675	-4.86625	8.66895466593291	17.0496204136632	712	8.66895466593291	1.3675	1.3675	AzAc-1
OSBPL2	Q9H1P3 122	OSBPL2 Oxysterol-binding protein-related protein 2 OSBPL2 Oxysterol-binding protein-related protein 2...	2	5.02	1.365	-4.635	9.82171319068115	8.60548952704028	754	9.82171319068115	1.365	1.365	AzAc-1
PRKDC	P78527 1176;1183	PRKDC DNA-dependent protein kinase catalytic subunit PRKDC DNA-dependent protein kinase catalytic subun...	2	15.025	-2.805	1.36	2.22031529292576	5.57907250356186	430	5.57907250356186	1.36	1.36	AzAc-2
MYL12B	O14950 109	MYL12B Myosin regulatory light chain 12B	4	7.99	-3.605	1.3575	8.65337506410071	16.4269258130262	1162	16.4269258130262	1.3575	1.3575	AzAc-2
Uncharacterized	E7EVH7 562	Uncharacterized protein	4	14.325	-0.8675	1.345	9.42743646668241	9.21084324768006	91	9.21084324768006	1.345	1.345	AzAc-2
PRKAR1A	P10644 362	PRKAR1A cAMP-dependent protein kinase type I-alpha regulatory subunit PRKAR1A cAMP-dependent protein kinase type I-alpha...	4	9.43	-3.24	1.345	9.44050492999889	7.87502592588325	557	7.87502592588325	1.345	1.345	AzAc-2
PPIL2	Q13356 103	PPIL2 Peptidyl-prolyl cis-trans isomerase-like 2	2	12.76	-5.85	1.345	2.67286363288515	7.13470742217226	556	7.13470742217226	1.345	1.345	AzAc-2
CSE1L	P55060 939	CSE1L Exportin-2	4	14.03	1.34	-3.4075	11.773719321721	13.9798435255907	738	11.773719321721	1.34	1.34	AzAc-1
GTF2I	P78347 475	GTF2I General transcription factor II-I	2	9.23	0.625	1.34	11.4622009230339	4.41234631460406	345	4.41234631460406	1.34	1.34	AzAc-2
HSPA4	P34932 245	HSPA4 Heat shock 70 kDa protein 4	4	11.085	-3.1525	1.3375	26.2344739798609	33.3827214538699	2891	33.3827214538699	1.3375	1.3375	AzAc-2
DPF2	Q92785 295;298	DPF2 Zinc finger protein ubi-d4	4	7.735	-0.00250000000000028	1.3375	6.69627446171874	15.1112372645878	1315	15.1112372645878	1.3375	1.3375	AzAc-2
CKAP5	Q14008 144	CKAP5 Cytoskeleton-associated protein 5	4	3.595	-6.53	1.335	7.08870933245256	7.70927796013782	399	7.70927796013782	1.335	1.335	AzAc-2
IARS2	Q9NSE4 819	IARS2 Isoleucine--tRNA ligase, mitochondrial	4	14.035	1.335	-1.655	8.12404866225373	21.4058815905037	485	8.12404866225373	1.335	1.335	AzAc-1
EPRS	P07814 336;337	EPRS Bifunctional glutamate/proline--tRNA ligase	4	8.6525	-1.2925	1.3325	12.2128166966784	13.8315397431619	1311	13.8315397431619	1.3325	1.3325	AzAc-2
GRIPAP1	Q4V328 744	GRIPAP1 GRIP1-associated protein 1	2	7.83	-0.245	1.33	4.15071680556503	4.70933116270241	371	4.70933116270241	1.33	1.33	AzAc-2
COPG1	Q9Y678 129	COPG1 Coatomer subunit gamma-1	2	21.14	1.325	-3.4	17.7695934112179	7.3114841174689	1406	17.7695934112179	1.325	1.325	AzAc-1
GPT2	Q8TD30 142;158	GPT2 Alanine aminotransferase 2	2	5.41	1.32	-9.325	28.2559869762144	9.87828173317607	2244	28.2559869762144	1.32	1.32	AzAc-1
PSMA4	P25789 163	PSMA4 Proteasome subunit alpha type-4	4	10.035	-3.1	1.3125	8.17525942503763	13.768912750589	242	13.768912750589	1.3125	1.3125	AzAc-2
MAGOHB	Q96A72 133	MAGOHB Protein mago nashi homolog 2	4	6.14	1.3075	-2.2775	6.55752684579585	7.70435104340398	616	6.55752684579585	1.3075	1.3075	AzAc-1
XPO6	Q96QU8 324	XPO6 Exportin-6	4	7.87	1.305	-10.22	11.246553546161	22.0230439918433	807	11.246553546161	1.305	1.305	AzAc-1
UBA6	A0AVT1 546	UBA6 Ubiquitin-like modifier-activating enzyme 6	4	4.805	-5.3375	1.3	9.73148626880807	11.2670256353071	634	11.2670256353071	1.3	1.3	AzAc-2
CCT4	P50991 252	CCT4 T-complex protein 1 subunit delta	4	7.58	-0.1125	1.2975	3.07097568643366	5.72254241283249	191	5.72254241283249	1.2975	1.2975	AzAc-2
LMO7	Q8WWI1 1643;1646;1648	LMO7 LIM domain only protein 7	4	6.0775	1.2975	-0.7475	18.5580209523178	27.958596024598	1498	18.5580209523178	1.2975	1.2975	AzAc-1
SARS	P49591 300	SARS Serine--tRNA ligase, cytoplasmic	4	4.465	-3.39	1.2925	22.6004380488521	21.3625784570434	1690	21.3625784570434	1.2925	1.2925	AzAc-2
RFC3	P40938 32	RFC3 Replication factor C subunit 3	4	8.68	-9.645	1.28	12.5796833558454	7.9995083182239	254	7.9995083182239	1.28	1.28	AzAc-2
COMMD3-BMI1	R4GMX3 90	COMMD3-BMI1 Protein COMMD3-BMI1	2	11.52	1.275	-23.705	10.9813683118271	2.49608693758851	903	10.9813683118271	1.275	1.275	AzAc-1
RERE	Q9P2R6 510	RERE Arginine-glutamic acid dipeptide repeats protein RERE Arginine-glutamic acid dipeptide repeats prot...	2	10.93	1.27	0.775	3.69109739779378	4.5466966030295	305	3.69109739779378	1.27	1.27	AzAc-1
CARD11	Q9BXL7 718	CARD11 Caspase recruitment domain-containing protein 11 CARD11 Caspase recruitment domain-containing prote...	4	13.24	1.2675	0.6225	15.8253728234124	19.0434702282261	1400	15.8253728234124	1.2675	1.2675	AzAc-1
UBR4	Q5T4S7 2554	UBR4 E3 ubiquitin-protein ligase UBR4	4	9.76	-2.5425	1.265	15.1409673292913	16.983806993722	1425	16.983806993722	1.265	1.265	AzAc-2
GNL3L	Q9NVN8 152	GNL3L Guanine nucleotide-binding protein-like 3-like protein GNL3L Guanine nucleotide-binding protein-like 3-li...	4	8.76	-1.2725	1.2625	21.6841530078227	14.4060782889261	958	14.4060782889261	1.2625	1.2625	AzAc-2
PPP2CA	P67775 269	PPP2CA Serine/threonine-protein phosphatase 2A catalytic subunit alpha isoform PPP2CA Serine/threonine-protein phosphatase 2A cat...	4	12.8	1.2525	-1.33	9.87912403336787	20.248392528791	770	9.87912403336787	1.2525	1.2525	AzAc-1
RPIA	P49247 128	RPIA Ribose-5-phosphate isomerase	2	7.53	-6.15	1.24	28.3691240612043	33.2481608513915	2811	33.2481608513915	1.24	1.24	AzAc-2
MARK3	P27448 213	MARK3 MAP/microtubule affinity-regulating kinase 3 MARK3 MAP/microtubule affinity-regulating kinase 3...	4	7.25	-4.9325	1.2375	14.7789588604881	16.6199486060176	1660	16.6199486060176	1.2375	1.2375	AzAc-2
AK2	P54819 40;42	AK2 Adenylate kinase 2, mitochondrial	4	9.88	1.23375	-8.70625	23.7305504132683	32.814622090109	2226	23.7305504132683	1.23375	1.23375	AzAc-1
ORC5	O43913 63;66	ORC5 Origin recognition complex subunit 5	2	19.18	1.23	-33.51	0.692964645562817	12.8693434175952	59	0.692964645562817	1.23	1.23	AzAc-1
CWC22	Q9HCG8 253	CWC22 Pre-mRNA-splicing factor CWC22 homolog	2	6.85	1.22	-3.775	12.4733636201307	5.39522474045336	1072	12.4733636201307	1.22	1.22	AzAc-1
ADSS	P30520 58	ADSS Adenylosuccinate synthetase isozyme 2	4	6.65	1.21	-3.1825	16.9172633720706	22.6550897519005	1542	16.9172633720706	1.21	1.21	AzAc-1
TUFM	P49411 290	TUFM Elongation factor Tu, mitochondrial	4	7.415	1.21	-0.317500000000001	20.526024131981	25.0063703550382	1655	20.526024131981	1.21	1.21	AzAc-1
OAS3	Q9Y6K5 73;83	OAS3 2'-5'-oligoadenylate synthase 3	2	6.045	-5.83	1.1975	7.00035713374682	17.8226264198069	1560	17.8226264198069	1.1975	1.1975	AzAc-2
RAB2B	Q8WUD1 21	RAB2B Ras-related protein Rab-2B	4	12.97	1.19	-4.0825	26.7788486185148	11.8890183923372	2801	26.7788486185148	1.19	1.19	AzAc-1
NANS	Q9NR45 19	NANS Sialic acid synthase	4	11.325	1.1675	1.19	7.90390778876711	7.40606958289393	760	7.40606958289393	1.19	1.01927194860814	AzAc-2
ZFYVE19	Q96K21 104;107	ZFYVE19 Abscission/NoCut checkpoint regulator	4	8.235	0.495	1.185	5.83749660956361	5.52387243396032	410	5.52387243396032	1.185	1.185	AzAc-2
ACO1	P21399 369;370	ACO1 Cytoplasmic aconitate hydratase	4	6.675	-5.1675	1.18	7.68783617151146	9.09121554028943	894	9.09121554028943	1.18	1.18	AzAc-2
PPME1	Q9Y570 352	PPME1 Protein phosphatase methylesterase 1	2	7.18	-11.235	1.18	2.04353859762912	3.77595021153616	335	3.77595021153616	1.18	1.18	AzAc-2
SRP54	P61011 36	SRP54 Signal recognition particle 54 kDa protein	2	0.12	-10.94	1.17	5.19016377390926	16.9705627484771	1521	16.9705627484771	1.17	1.17	AzAc-2
RRP7A	Q9Y3A4 70	RRP7A Ribosomal RNA-processing protein 7 homolog A RRP7A Ribosomal RNA-processing protein 7 homolog A...	4	7.255	-6.9725	1.165	6.82262107502192	12.5882127404966	940	12.5882127404966	1.165	1.165	AzAc-2
VPRBP	Q9Y4B6 1098;1099	VPRBP Protein VPRBP	2	2.57	-27.37	1.165	12.6713535188629	28.5459007565009	2569	28.5459007565009	1.165	1.165	AzAc-2
DSTN	P60981 46	DSTN Destrin	4	5.205	-3.9025	1.1625	7.22290973223396	7.42579457028	623	7.42579457028	1.1625	1.1625	AzAc-2
KIF5B	P33176 294	KIF5B Kinesin-1 heavy chain	4	11.58	-2.455	1.16	10.0329141662164	10.3153445571795	998	10.3153445571795	1.16	1.16	AzAc-2
C8orf82	Q6P1X6 130	C8orf82 UPF0598 protein C8orf82	4	7.53	1.1575	-6.235	9.31096262477731	17.2976385671571	874	9.31096262477731	1.1575	1.1575	AzAc-1
NFKBIB	Q15653 121	NFKBIB NF-kappa-B inhibitor beta	4	8.78	-0.0949999999999998	1.1475	5.7139624313314	12.8948940153328	1265	12.8948940153328	1.1475	1.1475	AzAc-2
UPF1	Q92900 183;186;188	UPF1 Regulator of nonsense transcripts 1	4	10.3575	-1.88125	1.145	7.03227959128475	9.8590288568398	358	9.8590288568398	1.145	1.145	AzAc-2
KIAA1033	Q2M389 149	KIAA1033 WASH complex subunit 7	2	13.44	1.14	-8.84	2.23445742854949	8.66912913734707	205	2.23445742854949	1.14	1.14	AzAc-1
INTS3	Q68E01 843	INTS3 Integrator complex subunit 3	2	7.54	1.14	-5.635	4.22849855149555	5.19723484172112	389	4.22849855149555	1.14	1.14	AzAc-1
RPL13A	P40429 38	RPL13A 60S ribosomal protein L13a	4	8.03	1.1375	-1.5075	17.0549609107341	21.5612559544506	1457	17.0549609107341	1.1375	1.1375	AzAc-1
GAR1	Q9NY12 80;86	GAR1 H/ACA ribonucleoprotein complex subunit 1	4	7.0225	1.13125	-0.354999999999999	17.6207507288992	20.0486853268072	1844	17.6207507288992	1.13125	1.13125	AzAc-1
PEX19	P40855 133	PEX19 Peroxisomal biogenesis factor 19	2	6.91	-20.19	1.125	6.78822509939086	1.18086832458153	110	1.18086832458153	1.125	1.125	AzAc-2
RPL17-C18orf32	A0A0A6YYL6 144	RPL17-C18orf32 Protein RPL17-C18orf32	2	14.57	-3.74	1.115	13.1380439944461	23.6951482375612	2228	23.6951482375612	1.115	1.115	AzAc-2
RNF31	Q96EP0 556	RNF31 E3 ubiquitin-protein ligase RNF31	2	15.09	0.5	1.115	15.2169379311345	14.1633488271665	1332	14.1633488271665	1.115	1.115	AzAc-2
PPP2R1A	P30153 294	PPP2R1A Serine/threonine-protein phosphatase 2A 65 kDa regulatory subunit A alpha isoform PPP2R1A Serine/threonine-protein phosphatase 2A 65...	4	6.19	-0.2375	1.11	16.9862638132502	19.5131494126397	1837	19.5131494126397	1.11	1.11	AzAc-2
CCDC97	Q96F63 78	CCDC97 Coiled-coil domain-containing protein 97	4	6.655	-3.04	1.11	6.52124221295299	15.7600444161811	920	15.7600444161811	1.11	1.11	AzAc-2
COPA	P53621 698	COPA Coatomer subunit alpha	2	20.68	-7.525	1.105	8.44992603517924	14.7856027946107	1403	14.7856027946107	1.105	1.105	AzAc-2
SAE1	Q9UBE0 214	SAE1 SUMO-activating enzyme subunit 1	4	15.06	-6.1425	1.105	10.0899335148123	10.3321585353691	578	10.3321585353691	1.105	1.105	AzAc-2
PLEC	Q15149 4574	PLEC Plectin	2	4.57	-14.265	1.095	17.0200602231602	9.58129688507772	917	9.58129688507772	1.095	1.095	AzAc-2
SAE1	Q9UBE0 130;133;134	SAE1 SUMO-activating enzyme subunit 1	2	1.29	-0.425000000000001	1.09	12.1975919754679	0.282842712474619	27	0.282842712474619	1.09	1.09	AzAc-2
ILF2	Q12905 271;291	ILF2 Interleukin enhancer-binding factor 2	2	2.71	1.08	-7.08	10.1399112422151	8.04687516990291	984	10.1399112422151	1.08	1.08	AzAc-1
EEF2	P13639 693	EEF2 Elongation factor 2	4	10.005	-0.977499999999997	1.0725	20.5034816149193	24.6504284952615	2580	24.6504284952615	1.0725	1.0725	AzAc-2
NARF	Q9UHQ1 99	NARF Nuclear prelamin A recognition factor	4	6.495	-0.415000000000001	1.07	14.3579490178786	17.8107514346438	1963	17.8107514346438	1.07	1.07	AzAc-2
UCHL1	P09936 220	UCHL1 Ubiquitin carboxyl-terminal hydrolase isozyme L1 UCHL1 Ubiquitin carboxyl-terminal hydrolase isozym...	4	12.955	-2.555	1.0675	18.4755631398162	19.0716130675934	2136	19.0716130675934	1.0675	1.0675	AzAc-2
NANS	Q9NR45 46;50	NANS Sialic acid synthase	4	5.465	1.06125	-2.655	19.483285304332	23.7635459615493	1355	19.483285304332	1.06125	1.06125	AzAc-1
PGM1	P36871 101	PGM1 Phosphoglucomutase-1	4	8.115	-4.675	1.0525	18.2941402275884	17.5889309415515	1457	17.5889309415515	1.0525	1.0525	AzAc-2
FUBP1	Q96AE4 332	FUBP1 Far upstream element-binding protein 1	4	8.11	1.0525	-1.53	17.466105032319	22.2312032962681	1645	17.466105032319	1.0525	1.0525	AzAc-1
ORC3	Q9UBD5 621;630	ORC3 Origin recognition complex subunit 3	4	4.585	-6.0675	1.045	10.1563063331771	14.9494938598826	1497	14.9494938598826	1.045	1.045	AzAc-2
PSMC3	P17980 240	PSMC3 26S protease regulatory subunit 6A	4	13.805	-0.8175	1.035	13.1354821634635	9.2491963614864	896	9.2491963614864	1.035	1.035	AzAc-2
UBR4	Q5T4S7 934;953	UBR4 E3 ubiquitin-protein ligase UBR4	4	5.815	-8.1	1.035	11.4614745997188	19.1335961073709	2162	19.1335961073709	1.035	1.035	AzAc-2
BAHD1	Q8TBE0 703	BAHD1 Bromo adjacent homology domain-containing 1 protein BAHD1 Bromo adjacent homology domain-containing 1 ...	4	5.785	-4.8425	1.035	8.26835483434684	4.70302384996433	292	4.70302384996433	1.035	1.035	AzAc-2
GCN1	Q92616 246	GCN1 eIF-2-alpha kinase activator GCN1	4	10.55	-4.7475	1.035	20.5903834754641	19.3444195226082	1909	19.3444195226082	1.035	1.035	AzAc-2
TXNL1	O43396 135;137;149	TXNL1 Thioredoxin-like protein 1	4	12.22	0.635833333333334	1.03416666666667	21.412114626486	27.1772982775453	3234	27.1772982775453	1.03416666666667	1.03416666666667	AzAc-2
EP300	Q09472 1670;1673	EP300 Histone acetyltransferase p300	4	9.82	0.8925	1.0325	8.47223061930367	11.7384024324721	768	11.7384024324721	1.0325	1.0325	AzAc-2
SCRIB	A0A0G2JPP5 1637	SCRIB Protein scribble homolog	4	11.59	1.03	-3.9175	10.8117713627324	26.7060671945534	1068	10.8117713627324	1.03	1.03	AzAc-1
CLTC	Q00610 328	CLTC Clathrin heavy chain 1	4	6.08	-3.555	1.0275	27.4166840932062	25.6214784572111	3115	25.6214784572111	1.0275	1.0275	AzAc-2
EPRS	P07814 105;92	EPRS Bifunctional glutamate/proline--tRNA ligase	4	5.9	-0.13625	1.015	4.0801988819991	9.94598411420408	1126	9.94598411420408	1.015	1.015	AzAc-2
HUWE1	Q7Z6Z7 19	HUWE1 E3 ubiquitin-protein ligase HUWE1	4	9.215	1.01	-0.345000000000001	14.1866909460945	19.5699437914369	1643	14.1866909460945	1.01	1.01	AzAc-1
LRR1	Q96L50 266	LRR1 Leucine-rich repeat protein 1	4	7.99	-0.4225	1.005	3.69471131032814	6.19257889197492	662	6.19257889197492	1.005	1.005	AzAc-2
TRIM56	Q9BRZ2 101;104	TRIM56 E3 ubiquitin-protein ligase TRIM56	2	6.64	1.005	0.225	1.56270598642227	9.99141881816592	163	1.56270598642227	1.005	1.005	AzAc-1
LSG1	Q9H089 191;196	LSG1 Large subunit GTPase 1 homolog	4	8.68	1.005	-7.9075	9.11094762725956	19.3309671684235	740	9.11094762725956	1.005	1.005	AzAc-1
SEC23A	Q15436 74	SEC23A Protein transport protein Sec23A	4	12.94	-13.9825	1.0025	16.4576757674547	13.4650643642477	486	13.4650643642477	1.0025	1.0025	AzAc-2
SEC23B	Q15437 74	SEC23B Protein transport protein Sec23B	4	12.94	-13.9825	1.0025	16.4576757674547	13.4650643642477	486	13.4650643642477	1.0025	1.0025	AzAc-2
DYNC1H1	Q14204 4510	DYNC1H1 Cytoplasmic dynein 1 heavy chain 1	4	6.86	1	-4.46	11.6907285202135	12.9469275634543	814	11.6907285202135	1	1	AzAc-1
LRPPRC	P42704 500	LRPPRC Leucine-rich PPR motif-containing protein, mitochondrial LRPPRC Leucine-rich PPR motif-containing protein, ...	2	4.21	-10.32	0.99	19.2474465838978	27.7892965006313	2943	27.7892965006313	0.99	1	AzAc-2
HERC4	Q5GLZ8 175	HERC4 Probable E3 ubiquitin-protein ligase HERC4	4	8.29	-4.485	0.989999999999999	13.1332567679663	18.763954807023	1047	18.763954807023	0.989999999999999	1	AzAc-2
CKAP5	Q14008 441	CKAP5 Cytoskeleton-associated protein 5	4	11.29	0.987499999999999	-5.0825	20.2924244896135	26.5972309022324	1143	20.2924244896135	0.987499999999999	1	AzAc-1
UBR4	Q5T4S7 779	UBR4 E3 ubiquitin-protein ligase UBR4	4	6.185	-3.5225	0.985	20.5142379418133	15.7892146733142	1222	15.7892146733142	0.985	1	AzAc-2
PDCD6IP	Q8WUM4 231	PDCD6IP Programmed cell death 6-interacting protein PDCD6IP Programmed cell death 6-interacting protei...	2	6.4	-7.425	0.98	1.01116269709676	3.01227488785469	322	3.01227488785469	0.98	1	AzAc-2
KARS	Q15046 496	KARS Lysine--tRNA ligase	2	12.99	-0.325	0.965	6.38517423411453	9.92070814004726	1078	9.92070814004726	0.965	1	AzAc-2
AHCY	P23526 195	AHCY Adenosylhomocysteinase	4	10.76	0.957500000000001	-1.2	16.1355536523129	16.803654364453	1432	16.1355536523129	0.957500000000001	1	AzAc-1
CLASP2	O75122 1184	CLASP2 CLIP-associating protein 2	4	9.5	-4.9075	0.9575	7.29125675038261	11.6129708372434	1503	11.6129708372434	0.9575	1	AzAc-2
CLASP1	Q7Z460 1428	CLASP1 CLIP-associating protein 1	4	9.5	-4.9075	0.9575	7.29125675038261	11.6129708372434	1503	11.6129708372434	0.9575	1	AzAc-2
PTK2B	Q14289 180	PTK2B Protein-tyrosine kinase 2-beta	2	24.75	0.955	-0.949999999999999	37.4554461994514	36.218009332375	4112	37.4554461994514	0.955	1	AzAc-1
PPAT	Q06203 207	PPAT Amidophosphoribosyltransferase	4	12.235	-15.65	0.952499999999999	20.4530062989935	17.3338712256284	1983	17.3338712256284	0.952499999999999	1	AzAc-2
EIF3CL	B5ME19 620	EIF3CL Eukaryotic translation initiation factor 3 subunit C-like protein EIF3CL Eukaryotic translation initiation factor 3 ...	2	12.96	-3.935	0.95	2.73650324319194	3.88908729652601	429	3.88908729652601	0.95	1	AzAc-2
PPP2R5C	Q13362 408	PPP2R5C Serine/threonine-protein phosphatase 2A 56 kDa regulatory subunit gamma isoform PPP2R5C Serine/threonine-protein phosphatase 2A 56...	2	11.6	0.95	-3.735	4.04465078838705	5.72049385979917	446	4.04465078838705	0.95	1	AzAc-1
ACAA2	P42765 103;107;92	ACAA2 3-ketoacyl-CoA thiolase, mitochondrial	4	7.62	-0.883333333333333	0.9475	5.25419832134266	12.0284922164002	1149	12.0284922164002	0.9475	1	AzAc-2
RPL10A	P62906 164	RPL10A 60S ribosomal protein L10a	4	5.09	0.9475	-3.1875	30.4822575443487	29.3311226913211	2597	30.4822575443487	0.9475	1	AzAc-1
MAT2B	Q9NZL9 297	MAT2B Methionine adenosyltransferase 2 subunit beta MAT2B Methionine adenosyltransferase 2 subunit bet...	4	14.12	0.945	0.595	15.7591296290965	15.0627786281283	1578	15.7591296290965	0.945	1	AzAc-1
RAB3GAP1	Q15042 510;511	RAB3GAP1 Rab3 GTPase-activating protein catalytic subunit RAB3GAP1 Rab3 GTPase-activating protein catalytic ...	2	11.37	0.94	-1.315	0.791959594928933	13.5128105884749	88	0.791959594928933	0.94	1	AzAc-1
VAV2	P52735 201;202	VAV2 Guanine nucleotide exchange factor VAV2	4	4.51	0.9375	-6.29	14.6284206825845	30.2076138305119	1743	14.6284206825845	0.9375	1	AzAc-1
AP2M1	Q96CW1 212	AP2M1 AP-2 complex subunit mu	2	8.4	0.935	-12.995	2.11424927574778	15.1674404564514	237	2.11424927574778	0.935	1	AzAc-1
APEX1	P27695 310	APEX1 DNA-(apurinic or apyrimidinic site) lyase	4	18.715	-13.665	0.932499999999999	20.0584122003712	20.7813014911643	2178	20.7813014911643	0.932499999999999	1	AzAc-2
GIT2	Q14161 738	GIT2 ARF GTPase-activating protein GIT2	2	3.21	0.93	-10.75	3.62038671967512	15.5987755929752	408	3.62038671967512	0.93	1	AzAc-1
LRWD1	Q9UFC0 449;454	LRWD1 Leucine-rich repeat and WD repeat-containing protein 1 LRWD1 Leucine-rich repeat and WD repeat-containing...	4	7.12	-5.35375	0.92625	7.88360363349148	6.90582046175543	86	6.90582046175543	0.92625	1	AzAc-2
PSMG1	O95456 68	PSMG1 Proteasome assembly chaperone 1	4	4.66	-3.2675	0.922500000000001	17.7445529200747	24.4479015800266	601	24.4479015800266	0.922500000000001	1	AzAc-2
LCP1	P13796 283	LCP1 Plastin-2	4	7.87	-0.0975000000000001	0.922499999999999	21.5428957740907	16.221172121644	1680	16.221172121644	0.922499999999999	1	AzAc-2
VCP	P55072 105	VCP Transitional endoplasmic reticulum ATPase	4	8.505	-6.0575	0.922499999999999	20.56642470144	20.0907812607342	1778	20.0907812607342	0.922499999999999	1	AzAc-2
CROT	Q9UKG9 210	CROT Peroxisomal carnitine O-octanoyltransferase	4	17.85	0.9125	-3.2525	20.393341029202	17.7486175517982	1498	20.393341029202	0.9125	1	AzAc-1
GABPA	Q06546 61;69	GABPA GA-binding protein alpha chain	2	20.73	-30.595	0.91	4.00929544932772	0.113137084989848	13	0.113137084989848	0.91	1	AzAc-2
MARS	P56192 405;408	MARS Methionine--tRNA ligase, cytoplasmic	2	20.43	0.909999999999999	-6.805	15.0189480324023	19.7070659916691	1730	15.0189480324023	0.909999999999999	1	AzAc-1
MCCC2	Q9HCC0 167	MCCC2 Methylcrotonoyl-CoA carboxylase beta chain, mitochondrial MCCC2 Methylcrotonoyl-CoA carboxylase beta chain, ...	4	13.7	0.9025	0.385000000000002	9.7243830138472	17.0036241235018	261	9.7243830138472	0.9025	1	AzAc-1
TRIM28	Q13263 232	TRIM28 Transcription intermediary factor 1-beta	4	11.38	-4.335	0.9	8.1956756890448	15.4190077501764	986	15.4190077501764	0.9	1	AzAc-2
RPL11	P62913 72	RPL11 60S ribosomal protein L11	4	15.14	-20.24	0.8975	26.9711339521843	24.5194077892051	2519	24.5194077892051	0.8975	1	AzAc-2
SMARCD2	Q92925 365	SMARCD2 SWI/SNF-related matrix-associated actin-dependent regulator of chromatin subfamily D member 2 SMARCD2 SWI/SNF-related matrix-associated actin-de...	2	24.72	0.895	-0.59	18.1514310730587	4.39820417898033	2126	18.1514310730587	0.895	1	AzAc-1
PPP4C	P60510 266	PPP4C Serine/threonine-protein phosphatase 4 catalytic subunit PPP4C Serine/threonine-protein phosphatase 4 catal...	4	10.205	0.42	0.8925	18.7777297172298	23.8077499636848	2836	23.8077499636848	0.8925	1	AzAc-2
EIF5AL1	Q6IS14 73	EIF5AL1 Eukaryotic translation initiation factor 5A-1-like EIF5AL1 Eukaryotic translation initiation factor 5...	4	9.795	-12.1825	0.885	25.1575520470494	25.6769475080924	1126	25.6769475080924	0.885	1	AzAc-2
COPB1	P53618 248	COPB1 Coatomer subunit beta	4	10.86	-3.6025	0.8825	6.59713763688465	3.27145609782555	74	3.27145609782555	0.8825	1	AzAc-2
CCT4	P50991 337	CCT4 T-complex protein 1 subunit delta	4	2.555	-4.82	0.88	14.8357675905226	12.1491755550188	1278	12.1491755550188	0.88	1	AzAc-2
CARS2	Q9HA77 526	CARS2 Probable cysteine--tRNA ligase, mitochondrial CARS2 Probable cysteine--tRNA ligase, mitochondria...	2	15.69	0.88	0.855	4.5254833995939	1.74655374953077	539	4.5254833995939	0.88	1	AzAc-1
DNAJC7	Q99615 175	DNAJC7 DnaJ homolog subfamily C member 7	4	12.79	0.445	0.87	17.3163997412857	18.6435011018138	2539	18.6435011018138	0.87	1	AzAc-2
NAT10	Q9H0A0 746	NAT10 RNA cytidine acetyltransferase	2	9.87	0.87	-1.26	16.9422784772297	8.54184991673349	2042	16.9422784772297	0.87	1	AzAc-1
CPSF4	O95639 41	CPSF4 Cleavage and polyadenylation specificity factor subunit 4 CPSF4 Cleavage and polyadenylation specificity fac...	4	8.59	0.00999999999999979	0.865	18.6600303679639	16.1461378250858	1888	16.1461378250858	0.865	1	AzAc-2
KHSRP	Q92945 436	KHSRP Far upstream element-binding protein 2	2	5.07	0.865	-16.575	3.5850313806158	12.141023432973	434	3.5850313806158	0.865	1	AzAc-1
TRABD	Q9H4I3 108	TRABD TraB domain-containing protein	4	0.86	-6.5725	0.865	9.55186325627972	13.7304976845949	740	13.7304976845949	0.865	1	AzAc-2
BRE	Q9NXR7 34	BRE BRCA1-A complex subunit BRE	4	8.415	-7.2325	0.8625	9.32975303353024	8.03800296508198	1089	8.03800296508198	0.8625	1	AzAc-2
DNAJC21	Q5F1R6 3	DNAJC21 DnaJ homolog subfamily C member 21	4	7.11	0.86	-1.29	4.07811230840937	10.3706444672772	509	4.07811230840937	0.86	1	AzAc-1
RHOF	Q9HBH0 30	RHOF Rho-related GTP-binding protein RhoF	4	8.425	-4.86	0.857500000000002	22.2217116052447	21.8515405635392	3156	21.8515405635392	0.857500000000002	1	AzAc-2
GOLGA3	Q08378 769	GOLGA3 Golgin subfamily A member 3	4	2.895	-0.705	0.8575	4.98148906787251	15.9709452339762	2012	15.9709452339762	0.8575	1	AzAc-2
UBA1	P22314 748	UBA1 Ubiquitin-like modifier-activating enzyme 1	2	4.04	-2.05	0.855	8.61256059485215	4.16485894118876	511	4.16485894118876	0.855	1	AzAc-2
NDUFAB1	O14561 140	NDUFAB1 Acyl carrier protein, mitochondrial	4	11.85	-0.67	0.85	15.1350564364106	20.3624376405839	2779	20.3624376405839	0.85	1	AzAc-2
RPS27A	P62979 121;126	RPS27A Ubiquitin-40S ribosomal protein S27a	4	17.9583333333333	-17.9916666666667	0.840833333333334	10.4099797203346	13.0887934466432	733	13.0887934466432	0.840833333333334	1	AzAc-2
FEN1	P39748 141	FEN1 Flap endonuclease 1	2	8.52	-2.205	0.84	23.4123055250866	6.36396103067893	794	6.36396103067893	0.84	1	AzAc-2
MPST	P25325 65	MPST 3-mercaptopyruvate sulfurtransferase	4	19.595	0.835	-8.6925	14.3348305419585	20.1577336275684	2089	14.3348305419585	0.835	1	AzAc-1
IQGAP1	P46940 1534	IQGAP1 Ras GTPase-activating-like protein IQGAP1	4	3.985	-0.6225	0.83	3.51499051681983	5.59474157878032	461	5.59474157878032	0.83	1	AzAc-2
TBCE	Q15813 137;141	TBCE Tubulin-specific chaperone E	4	7.0775	0.82625	-1.42625	11.5958278236902	21.4263752475775	1606	11.5958278236902	0.82625	1	AzAc-1
CREBBP	Q92793 1826;1827	CREBBP CREB-binding protein	2	20.11	0.495	0.825	2.96277741317163	9.35502271509802	1189	9.35502271509802	0.825	1	AzAc-2
FKBP5	Q13451 215	FKBP5 Peptidyl-prolyl cis-trans isomerase FKBP5	4	0.755	0.82	-2.0825	15.8081371451541	27.1156318692128	1298	15.8081371451541	0.82	1	AzAc-1
IARS2	Q9NSE4 155	IARS2 Isoleucine--tRNA ligase, mitochondrial	2	7.57	-2.53	0.815	13.2794653506834	15.3937146264311	1980	15.3937146264311	0.815	1	AzAc-2
MYCBP2	O75592 3594	MYCBP2 E3 ubiquitin-protein ligase MYCBP2	2	13.42	0.81	-7.86	3.153696244092	2.67286363288515	408	3.153696244092	0.81	1	AzAc-1
TRAPPC8	Q9Y2L5 943	TRAPPC8 Trafficking protein particle complex subunit 8 TRAPPC8 Trafficking protein particle complex subun...	4	13.68	-7.3475	0.805000000000001	11.9208203716579	12.4810643242741	1612	12.4810643242741	0.805000000000001	1	AzAc-2
DNAJA2	O60884 280	DNAJA2 DnaJ homolog subfamily A member 2	4	12.175	-5.7425	0.8	23.9701430603435	28.9956858860073	3733	28.9956858860073	0.8	1	AzAc-2
TOE1	Q96GM8 80	TOE1 Target of EGR1 protein 1	4	5.395	0.13	0.7875	5.13269909501814	8.1219142858483	1184	8.1219142858483	0.7875	1	AzAc-2
UBE2Q1	Q7Z7E8 351	UBE2Q1 Ubiquitin-conjugating enzyme E2 Q1	2	1.82	0.785	-8.62	3.98101117808026	1.90918830920368	532	3.98101117808026	0.785	1	AzAc-1
RINL	Q6ZS11 421	RINL Ras and Rab interactor-like protein	4	10.85	0.777499999999999	-6.7275	13.7938111122344	10.8246181610869	1568	13.7938111122344	0.777499999999999	1	AzAc-1
IMPDH1	P20839 215	IMPDH1 Inosine-5'-monophosphate dehydrogenase 1	4	6.305	-2.3625	0.7725	16.5619470976895	18.3860134794541	2948	18.3860134794541	0.7725	1	AzAc-2
NCAPD2	Q15021 286	NCAPD2 Condensin complex subunit 1	4	12.775	-9.43	0.7725	12.5928683521005	10.9894111913848	1347	10.9894111913848	0.7725	1	AzAc-2
MTO1	Q9Y2Z2 707	MTO1 Protein MTO1 homolog, mitochondrial	4	6.43	-8.8025	0.7725	14.5756677948788	17.9824773506507	1089	17.9824773506507	0.7725	1	AzAc-2
RHOA	P61586 107	RHOA Transforming protein RhoA	4	8.115	-4.175	0.7675	15.0918664628777	14.8570036795221	1111	14.8570036795221	0.7675	1	AzAc-2
AMPD2	Q01433 268	AMPD2 AMP deaminase 2	2	11.81	0.765	-45.605	6.7387276247078	19.97576656852	923	6.7387276247078	0.765	1	AzAc-1
TEX10	Q9NXF1 774;780	TEX10 Testis-expressed sequence 10 protein	4	4.21	-6.1	0.764999999999999	23.7999621848439	18.6126005705812	3000	18.6126005705812	0.764999999999999	1	AzAc-2
EIF4A2	Q14240 132;135	EIF4A2 Eukaryotic initiation factor 4A-II	4	6.035	-2.455	0.763333333333334	3.08069797286264	13.1369411288253	2097	13.1369411288253	0.763333333333334	1	AzAc-2
NAXE	Q8NCW5 115;127	NAXE NAD(P)H-hydrate epimerase	4	16.515	0.7625	-7.97	3.86635379481323	8.36477136567402	243	3.86635379481323	0.7625	1	AzAc-1
ARL8B	Q9NVJ2 158;159;164	ARL8B ADP-ribosylation factor-like protein 8B	4	7.3775	-5.245	0.760000000000001	4.67447323235464	15.6681072032755	1335	15.6681072032755	0.760000000000001	1	AzAc-2
SMC2	O95347 132	SMC2 Structural maintenance of chromosomes protein 2 SMC2 Structural maintenance of chromosomes protein...	4	9.735	-4.76	0.7525	13.2142019559765	10.6267284868549	1743	10.6267284868549	0.7525	1	AzAc-2
CLUH	O75153 200	CLUH Clustered mitochondria protein homolog	4	9.775	-2.92	0.742500000000001	18.5421196199356	16.990915955298	2117	16.990915955298	0.742500000000001	1	AzAc-2
PTK2B	Q14289 972	PTK2B Protein-tyrosine kinase 2-beta	4	7.98	-3.805	0.742500000000001	9.22658658443089	8.02577254848404	1214	8.02577254848404	0.742500000000001	1	AzAc-2
MAPK9	P45984 177	MAPK9 Mitogen-activated protein kinase 9	2	6	-13.48	0.74	2.41830519165799	4.58205194208883	649	4.58205194208883	0.74	1	AzAc-2
NCKAP1L	P55160 1032	NCKAP1L Nck-associated protein 1-like	4	4.585	-9.08	0.734999999999999	11.7411328243914	22.9417559630179	2874	22.9417559630179	0.734999999999999	1	AzAc-2
CAPN7	Q9Y6W3 578	CAPN7 Calpain-7	2	6.18	0.734999999999999	-3.74	15.9876843226278	38.7353094733991	2280	15.9876843226278	0.734999999999999	1	AzAc-1
C15orf39	Q6ZRI6 892	C15orf39 Uncharacterized protein C15orf39	4	5.615	-6.655	0.73	7.24046729615338	14.6242241959474	2471	14.6242241959474	0.73	1	AzAc-2
RRP12	Q5JTH9 512;517	RRP12 RRP12-like protein	2	12.6	0.725	-2.09	0.96873629022557	7.18420489685532	140	0.96873629022557	0.725	1	AzAc-1
KIF15	Q9NS87 294	KIF15 Kinesin-like protein KIF15	2	8.39	-8.6	0.725	5.10531096016687	2.51022907321224	363	2.51022907321224	0.725	1	AzAc-2
IDE	P14735 904	IDE Insulin-degrading enzyme	4	11.57	0.717499999999999	-0.922499999999999	18.9765739356011	26.5898719753719	3234	18.9765739356011	0.717499999999999	1	AzAc-1
IDH2	P48735 418	IDH2 Isocitrate dehydrogenase [NADP], mitochondrial [REVIEWED] ENSG00000182054;P48735;B2R6L6;B4DFL2;Q96GT3 IDH2 Isocitrate dehydrogenase [NADP], mitochondria...	2	6.14	0.705	-8.655	15.9876843226278	13.979501064058	2377	15.9876843226278	0.705	1	AzAc-1
FAM98B	Q52LJ0 98	FAM98B Protein FAM98B	2	6.6	0.7	-3.89	3.18198051533946	5.72756492761104	477	3.18198051533946	0.7	1	AzAc-1
TBCD	Q9BTW9 899	TBCD Tubulin-specific chaperone D	4	3.445	-5.7425	0.6975	12.9980341462341	9.88263923925858	919	9.88263923925858	0.6975	1	AzAc-2
CA8	P35219 200	CA8 Carbonic anhydrase-related protein	4	14.925	-2.7425	0.695	4.65753421887591	10.5640538304826	607	10.5640538304826	0.695	1	AzAc-2
MMS19	Q96T76 549	MMS19 MMS19 nucleotide excision repair protein homolog MMS19 MMS19 nucleotide excision repair protein hom...	4	7.35	-0.785	0.6825	15.2076044574198	15.1216563797312	2620	15.1216563797312	0.6825	1	AzAc-2
ITPA	Q9BY32 74;76	ITPA Inosine triphosphate pyrophosphatase	2	4.455	-5.22	0.675	5.96798123321446	0.799030662740799	124	0.799030662740799	0.675	1	AzAc-2
STOML2	Q9UJZ1 167	STOML2 Stomatin-like protein 2, mitochondrial	2	26.86	0.675	-6.305	3.24562012564625	16.242242763855	504	3.24562012564625	0.675	1	AzAc-1
HSP90AA1	P07900 481	HSP90AA1 Heat shock protein HSP 90-alpha	4	11.035	-8.155	0.672499999999999	24.6824654360135	18.9200147551035	2410	18.9200147551035	0.672499999999999	1	AzAc-2
CKMT2	P17540 317	CKMT2 Creatine kinase S-type, mitochondrial	2	7.07	0.67	-5.075	3.64867099092259	5.06995562110755	571	3.64867099092259	0.67	1	AzAc-1
MTMR14	Q8NCE2 131	MTMR14 Myotubularin-related protein 14	4	18.76	-4.375	0.6675	12.1344591968493	15.2781246122247	1390	15.2781246122247	0.6675	1	AzAc-2
RARS2	Q5T160 576	RARS2 Probable arginine--tRNA ligase, mitochondrial RARS2 Probable arginine--tRNA ligase, mitochondria...	4	6.62	0.665	-0.5725	9.96657915234711	17.5733574386532	1332	9.96657915234711	0.665	1	AzAc-1
PTGES3	Q15185 40	PTGES3 Prostaglandin E synthase 3	4	14.175	-3.83	0.6525	20.0536696558676	21.8329435715847	4267	21.8329435715847	0.6525	1	AzAc-2
PWP1	Q13610 435;438;439	PWP1 Periodic tryptophan protein 1 homolog	2	10.17	-12.5875	0.6475	18.6428702859833	3.68756186388785	597	3.68756186388785	0.6475	1	AzAc-2
BIRC6	Q9NR09 2892	BIRC6 Baculoviral IAP repeat-containing protein 6	4	10.145	-3.2125	0.6475	8.23821329739242	6.94204760859503	1157	6.94204760859503	0.6475	1	AzAc-2
CLCN3	P51790 237	CLCN3 H(+)/Cl(-) exchange transporter 3	2	5.34	-18.44	0.64	0.268700576850887	6.42052957317385	1052	6.42052957317385	0.64	1	AzAc-2
RNH1	P13489 220	RNH1 Ribonuclease inhibitor	4	7.82	0.582500000000001	0.635000000000001	15.8910653618105	11.4028958310305	1978	11.4028958310305	0.635000000000001	1	AzAc-2
ACTR1A	P61163 222	ACTR1A Alpha-centractin	4	2.125	0.635	-5.19	10.9946365712257	11.4139534488859	2029	10.9946365712257	0.635	1	AzAc-1
SYNE2	Q8WXH0 1151	SYNE2 Nesprin-2	4	13.26	-2.73	0.625000000000001	16.1767219588313	14.7389744102725	2715	14.7389744102725	0.625000000000001	1	AzAc-2
NSF	P46459 264	NSF Vesicle-fusing ATPase	4	13.09	-4.6775	0.617500000000001	7.97550991055326	8.39385638428488	1180	8.39385638428488	0.617500000000001	1	AzAc-2
TNFAIP3	P21580 612	TNFAIP3 Tumor necrosis factor alpha-induced protein 3 TNFAIP3 Tumor necrosis factor alpha-induced protei...	2	0.67	-7.06	0.615	17.6493852584162	17.0624866300314	2909	17.0624866300314	0.615	1	AzAc-2
AHCYL1	O43865 326;327	AHCYL1 Adenosylhomocysteinase 2	2	4.84	0.6	-2.28	4.14364573775317	11.3419927702322	724	4.14364573775317	0.6	1	AzAc-1
TBL3	Q12788 358	TBL3 Transducin beta-like protein 3	4	10.2	-3.0125	0.5875	14.5146440420241	14.3306789208793	2276	14.3306789208793	0.5875	1	AzAc-2
ELAC2	Q9BQ52 441	ELAC2 Zinc phosphodiesterase ELAC protein 2	2	5.32	0.585	-45.16	2.3546655813512	4.65276262020749	422	2.3546655813512	0.585	1	AzAc-1
DDX55	Q8NHQ9 437	DDX55 ATP-dependent RNA helicase DDX55	4	5.895	0.575	-3.7875	4.85673758813465	4.98368922920895	277	4.85673758813465	0.575	1	AzAc-1
HUWE1	Q7Z6Z7 4372	HUWE1 E3 ubiquitin-protein ligase HUWE1	2	3.92	-5.59	0.57	0.89095454429505	15.7543390848363	2898	15.7543390848363	0.57	1	AzAc-2
RCC2	Q9P258 209	RCC2 Protein RCC2	4	6.89	0.57	-1.44	17.1596503460881	26.542271944956	3683	17.1596503460881	0.57	1	AzAc-1
ANXA11	P50995 384	ANXA11 Annexin A11	4	12.795	-8.145	0.55	8.99598614197836	3.79075190430606	732	3.79075190430606	0.55	1	AzAc-2
RAD23B	P54727 390	RAD23B UV excision repair protein RAD23 homolog B	2	13.95	0.42	0.55	6.46295598004504	12.9117698244664	2461	12.9117698244664	0.55	1	AzAc-2
CRYZ	Q08257 45	CRYZ Quinone oxidoreductase	2	12.08	-1.62	0.545	0.636396103067893	10.5853885143626	2036	10.5853885143626	0.545	1	AzAc-2
NUP160	Q12769 65	NUP160 Nuclear pore complex protein Nup160	4	3.815	-3.09	0.545	16.7607816046866	23.7780073457246	5434	23.7780073457246	0.545	1	AzAc-2
HERC3	Q15034 333	HERC3 Probable E3 ubiquitin-protein ligase HERC3	2	0.33	0.545	-3.915	5.90434162290767	1.53442171517481	1136	5.90434162290767	0.545	1	AzAc-1
CRLF3	Q8IUI8 313	CRLF3 Cytokine receptor-like factor 3	4	13.535	-5.375	0.542499999999999	24.1536808789054	16.6739864759451	1779	16.6739864759451	0.542499999999999	1	AzAc-2
HMGCL	P35914 170;174	HMGCL Hydroxymethylglutaryl-CoA lyase, mitochondrial HMGCL Hydroxymethylglutaryl-CoA lyase, mitochondri...	4	14.37	-4.2275	0.54	16.0211451421759	12.2494489671985	2125	12.2494489671985	0.54	1	AzAc-2
HUWE1	Q7Z6Z7 624	HUWE1 E3 ubiquitin-protein ligase HUWE1	4	20.635	-9.49	0.537500000000001	17.7775663876321	27.8648959265955	3202	27.8648959265955	0.537500000000001	1	AzAc-2
POLD1	P28340 837	POLD1 DNA polymerase delta catalytic subunit	4	11.895	-3.3675	0.535000000000001	11.8052117727722	14.4146141120739	1829	14.4146141120739	0.535000000000001	1	AzAc-2
STK26	Q9P289 392	STK26 Serine/threonine-protein kinase 26	4	7.42	-6.2	0.535	17.0426015228505	27.9183302986885	5850	27.9183302986885	0.535	1	AzAc-2
RNF31	Q96EP0 59	RNF31 E3 ubiquitin-protein ligase RNF31	2	6.72	-2.77	0.53	0.14142135623731	9.71564717350316	1922	9.71564717350316	0.53	1	AzAc-2
RPS6KB1	P23443 90	RPS6KB1 Ribosomal protein S6 kinase beta-1	2	3.59	0.525	0.47	5.45179328294828	2.84256926036992	1089	5.45179328294828	0.525	1	AzAc-1
USP7	Q93009 721	USP7 Ubiquitin carboxyl-terminal hydrolase 7	2	2.15	0.525	-8.61	2.9486352775479	7.63675323681471	589	2.9486352775479	0.525	1	AzAc-1
EEFSEC	P57772 406	EEFSEC Selenocysteine-specific elongation factor	4	7.6	-1.05	0.5175	3.191279785081	1.34447945317138	255	1.34447945317138	0.5175	1	AzAc-2
PDCD6IP	Q8WUM4 512	PDCD6IP Programmed cell death 6-interacting protein PDCD6IP Programmed cell death 6-interacting protei...	4	12.88	-5.0025	0.515	7.87669717161535	6.6940296782531	648	6.6940296782531	0.515	1	AzAc-2
BYSL	Q13895 295;300	BYSL Bystin	4	4.69	-6.965	0.5025	30.9053571407936	25.7993183049475	6568	25.7993183049475	0.5025	1	AzAc-2
P4HB	P07237 53;56	P4HB Protein disulfide-isomerase	4	9.8825	-2.00125	0.501249999999999	1.78461188591059	7.46406320869091	1542	7.46406320869091	0.501249999999999	1	AzAc-2
PPIL3	Q9H2H8 18	PPIL3 Peptidyl-prolyl cis-trans isomerase-like 3	2	5.69	0.5	-15.38	15.6977705423414	38.4524667609245	3291	15.6977705423414	0.5	1	AzAc-1
MTOR	P42345 305	MTOR Serine/threonine-protein kinase mTOR	2	1.08	0.49	-0.165	3.59210244842766	3.79716341497176	769	3.59210244842766	0.49	1	AzAc-1
SNU13	P55769 30	SNU13 NHP2-like protein 1	4	6.05	-5.97	0.49	5.49452454721971	7.79003209236008	1850	7.79003209236008	0.49	1	AzAc-2
YRDC	Q86U90 121	YRDC YrdC domain-containing protein, mitochondrial YRDC YrdC domain-containing protein, mitochondrial...	4	10.525	-15.6675	0.49	20.0499698669765	15.5422735359621	1407	15.5422735359621	0.49	1	AzAc-2
PPM1G	O15355 351	PPM1G Protein phosphatase 1G	4	9.46	-2.9	0.465	7.80906311068534	9.58963850552599	867	9.58963850552599	0.465	1	AzAc-2
PRKDC	P78527 2469	PRKDC DNA-dependent protein kinase catalytic subunit PRKDC DNA-dependent protein kinase catalytic subun...	2	14.04	-1.715	0.455	12.0137442123594	3.13248304065641	722	3.13248304065641	0.455	1	AzAc-2
HUWE1	Q7Z6Z7 790	HUWE1 E3 ubiquitin-protein ligase HUWE1	4	10.835	-9.0875	0.452500000000001	33.0072480676593	26.673740363886	6881	26.673740363886	0.452500000000001	1	AzAc-2
NOA1	Q8NC60 364	NOA1 Nitric oxide-associated protein 1	2	7.17	0.445	-0.94	10.882373362461	6.05283404695685	2564	10.882373362461	0.445	1	AzAc-1
HPS1	Q92902 566	HPS1 Hermansky-Pudlak syndrome 1 protein	2	17.94	0.445	-20.58	6.58316413284676	23.8436406616104	1551	6.58316413284676	0.445	1	AzAc-1
NCAPH	Q15003 114	NCAPH Condensin complex subunit 2	2	12.79	-30.345	0.440000000000001	14.9835926933429	39.3434213052195	9374	39.3434213052195	0.440000000000001	1	AzAc-2
CA8	P35219 266	CA8 Carbonic anhydrase-related protein	2	7.73	0.44	-1.36	27.6620172800177	20.237396077559	6591	27.6620172800177	0.44	1	AzAc-1
EEF1A1	P68104 0	EEF1A1 Elongation factor 1-alpha 1	2	2.49	-5.935	0.44	0.770746391493337	1.24450793488832	297	1.24450793488832	0.44	1	AzAc-2
SEC24D	O94855 385;388;390	SEC24D Protein transport protein Sec24D	4	7.78	0.2475	0.435	15.8365723879885	19.3432667010168	4144	19.3432667010168	0.435	1	AzAc-2
MCM2	P49736 522	MCM2 DNA replication licensing factor MCM2	4	11.86	0.425000000000001	0.0425000000000004	26.3991925381567	24.8182894589185	7542	26.3991925381567	0.425000000000001	1	AzAc-1
UPF1	Q92900 852	UPF1 Regulator of nonsense transcripts 1	2	4.73	-12.08	0.42	5.65685424949238	8.58427632360469	2143	8.58427632360469	0.42	1	AzAc-2
CIAPIN1	Q6FI81 116	CIAPIN1 Anamorsin	4	5.57	0.3525	0.4125	10.2092976415292	10.9339665721091	1820	10.9339665721091	0.4125	1	AzAc-2
TRIM22	Q8IYM9 446	TRIM22 E3 ubiquitin-protein ligase TRIM22	2	7.37	0.41	0.13	0.692964645562817	2.54558441227157	177	0.692964645562817	0.41	1	AzAc-1
DAPP1	Q9UN19 227;229	DAPP1 Dual adapter for phosphotyrosine and 3-phosphotyrosine and 3-phosphoinositide DAPP1 Dual adapter for phosphotyrosine and 3-phosp...	4	9.4	-2.24625	0.406250000000001	12.6483440121622	12.9483682208738	2782	12.9483682208738	0.406250000000001	1	AzAc-2
ZC3HAV1	Q7Z2W4 174	ZC3HAV1 Zinc finger CCCH-type antiviral protein 1	2	15.13	0.405	-1	1.37885822331377	8.57013418798096	357	1.37885822331377	0.405	1	AzAc-1
WDR3	Q9UNX4 44	WDR3 WD repeat-containing protein 3	2	12.97	0.4	-0.495	12.9966226382087	6.85186470969765	3406	12.9966226382087	0.4	1	AzAc-1
WDR41	Q9HAD4 131	WDR41 WD repeat-containing protein 41	4	5.15	0.390000000000001	-19.36	18.0840168841623	8.8083029012404	3997	18.0840168841623	0.390000000000001	1	AzAc-1
PRKDC	P78527 1432	PRKDC DNA-dependent protein kinase catalytic subunit PRKDC DNA-dependent protein kinase catalytic subun...	4	9.595	-6.91	0.385000000000002	30.5411820334446	33.5371450782561	4174	33.5371450782561	0.385000000000002	1	AzAc-2
WDR1	O75083 325	WDR1 WD repeat-containing protein 1	4	6.115	-13.88	0.385	4.56861029198158	3.36664521445311	1019	3.36664521445311	0.385	1	AzAc-2
MROH1	Q8NDA8 637	MROH1 Maestro heat-like repeat-containing protein family member 1 MROH1 Maestro heat-like repeat-containing protein ...	2	7.5	0.38	-10.415	2.39002092041053	6.01747870789752	659	2.39002092041053	0.38	1	AzAc-1
NUP37	Q8NFH4 311	NUP37 Nucleoporin Nup37	4	16.015	0.38	-2.5525	18.5703347663238	25.9365782567143	441	18.5703347663238	0.38	1	AzAc-1
MVK	Q03426 339	MVK Mevalonate kinase	4	3.82	-14.7	0.375	13.7713059172566	18.2803109018054	5887	18.2803109018054	0.375	1	AzAc-2
FBXL3	Q9UKT7 128;137	FBXL3 F-box/LRR-repeat protein 3	2	4.52	-10.685	0.367500000000001	4.73761543394987	10.93540637105	3120	10.93540637105	0.367500000000001	1	AzAc-2
SEPT9	Q9UHD8 531	SEPT9 Septin-9	4	10.01	-2.49	0.3575	8.19561671464285	10.6415925343281	2886	10.6415925343281	0.3575	1	AzAc-2
TPP2	P29144 787	TPP2 Tripeptidyl-peptidase 2	2	7.52	-4.78	0.355	4.68104689145494	2.3970919882224	708	2.3970919882224	0.355	1	AzAc-2
CTBP1	Q13363 38	CTBP1 C-terminal-binding protein 1	4	13.53	-10.43	0.35	5.70835060824637	4.70717183313576	436	4.70717183313576	0.35	1	AzAc-2
RASA1	P20936 576	RASA1 Ras GTPase-activating protein 1	2	7.49	-9.32	0.345	2.67286363288515	5.22551911296859	1588	5.22551911296859	0.345	1	AzAc-2
EIF2S1	P05198 98	EIF2S1 Eukaryotic translation initiation factor 2 subunit 1 EIF2S1 Eukaryotic translation initiation factor 2 ...	4	9.315	0.3425	-7.09	9.30931209417037	4.54677907974425	2870	9.30931209417037	0.3425	1	AzAc-1
RPS27A	P62979 144;145;149	RPS27A Ubiquitin-40S ribosomal protein S27a	4	7.18166666666667	0.340833333333334	-7.8525	6.50742617095041	11.261406521916	1585	6.50742617095041	0.340833333333334	1	AzAc-1
KPNA6	O60684 208	KPNA6 Importin subunit alpha-7	2	9.33	0.34	-5.81	6.15182899632296	11.0167236508864	1897	6.15182899632296	0.34	1	AzAc-1
POLR1A	O95602 937	POLR1A DNA-directed RNA polymerase I subunit RPA1	4	12.47	-18.605	0.34	22.0494920576416	3.37046979910319	1012	3.37046979910319	0.34	1	AzAc-2
PRIM1	P49642 121;122;128	PRIM1 DNA primase small subunit	4	5.805	-1.2625	0.33875	1.96937172722673	7.82634692880401	777	7.82634692880401	0.33875	1	AzAc-2
RAP1GDS1	P52306 117	RAP1GDS1 Rap1 GTPase-GDP dissociation stimulator 1 RAP1GDS1 Rap1 GTPase-GDP dissociation stimulator 1...	4	8.735	-7.8575	0.3325	25.1845089621908	4.26455449021349	791	4.26455449021349	0.3325	1	AzAc-2
MMS19	Q96T76 285;286	MMS19 MMS19 nucleotide excision repair protein homolog MMS19 MMS19 nucleotide excision repair protein hom...	4	10.2625	-16.93375	0.32375	23.7879126781509	12.7593817607542	1217	12.7593817607542	0.32375	1	AzAc-2
LCK	P06239 378	LCK Tyrosine-protein kinase Lck	4	8.035	-5.395	0.3225	20.703779848134	16.2222283200141	4117	16.2222283200141	0.3225	1	AzAc-2
BPHL	Q86WA6 234	BPHL Valacyclovir hydrolase	4	10.595	-2.7275	0.317500000000001	19.633035722136	24.9219948037873	7593	24.9219948037873	0.317500000000001	1	AzAc-2
GPT2	Q8TD30 347	GPT2 Alanine aminotransferase 2	2	9.4	-16.675	0.315	20.6687312140828	14.8563134727294	4944	14.8563134727294	0.315	1	AzAc-2
MRPL38	Q96DV4 252	MRPL38 39S ribosomal protein L38, mitochondrial	2	25.97	-21.12	0.315	30.7025764391199	12.8339880785358	4271	12.8339880785358	0.315	1	AzAc-2
BDH2	Q9BUT1 172;174;176	BDH2 3-hydroxybutyrate dehydrogenase type 2	2	6.83	0.315	-12.945	11.9288913986171	12.1834498398442	3970	11.9288913986171	0.315	1	AzAc-1
CSDE1	O75534 42	CSDE1 Cold shock domain-containing protein E1	4	13.055	-6.9875	0.3125	12.6357017348991	15.0905497469995	4004	15.0905497469995	0.3125	1	AzAc-2
PPP4C	P60510 130	PPP4C Serine/threonine-protein phosphatase 4 catalytic subunit PPP4C Serine/threonine-protein phosphatase 4 catal...	4	10.315	0.310000000000001	-15.3325	25.4035784880792	37.364232785736	8159	25.4035784880792	0.310000000000001	1	AzAc-1
PPP2CA	P67775 133	PPP2CA Serine/threonine-protein phosphatase 2A catalytic subunit alpha isoform PPP2CA Serine/threonine-protein phosphatase 2A cat...	4	10.315	0.310000000000001	-15.3325	25.4035784880792	37.364232785736	8159	25.4035784880792	0.310000000000001	1	AzAc-1
RNF213	Q63HN8 4570	RNF213 E3 ubiquitin-protein ligase RNF213	2	21.16	-2.215	0.305	25.3780623767852	9.2984541726031	3196	9.2984541726031	0.305	1	AzAc-2
SNX27	Q96L92 30	SNX27 Sorting nexin-27	2	5.28	0.305	-3.675	3.31633080376491	5.09823989235501	1140	3.31633080376491	0.305	1	AzAc-1
ASPM	Q8IZT6 1973	ASPM Abnormal spindle-like microcephaly-associated protein ASPM Abnormal spindle-like microcephaly-associated...	2	1.95	0.300000000000001	-53.235	27.068047583821	39.7181878992484	9459	27.068047583821	0.300000000000001	1	AzAc-1
MIF	P14174 81	MIF Macrophage migration inhibitory factor	4	8.035	-0.13	0.3	11.3240569879645	18.9363583264224	7000	18.9363583264224	0.3	1	AzAc-2
ARHGAP35	Q9NRY4 559;562;565	ARHGAP35 Rho GTPase-activating protein 35	4	6.9875	-5.0575	0.29375	14.1974096815816	12.759209990565	3201	12.759209990565	0.29375	1	AzAc-2
GMPS	P49915 449;456	GMPS GMP synthase [glutamine-hydrolyzing] [REVIEWED] ENSG00000163655;P49915;A8K639;B4DXV7;F8W720 GMPS GMP synthase [glutamine-hydrolyzing] [REVIEWE...	4	9.2975	-5.3825	0.2925	10.9553286121412	13.0724407947917	5552	13.0724407947917	0.2925	1	AzAc-2
PSMD1	Q99460 898	PSMD1 26S proteasome non-ATPase regulatory subunit 1 PSMD1 26S proteasome non-ATPase regulatory subunit...	4	12.4	-4.33	0.2875	7.29077499309916	5.2702964812238	1400	5.2702964812238	0.2875	1	AzAc-2
PELI1	Q96FA3 61	PELI1 E3 ubiquitin-protein ligase pellino homolog 1 PELI1 E3 ubiquitin-protein ligase pellino homolog ...	2	7.57	-0.56	0.285	18.6393347520774	17.8261619537129	6557	17.8261619537129	0.285	1	AzAc-2
MTHFD1L	Q6UB35 906	MTHFD1L Monofunctional C1-tetrahydrofolate synthase, mitochondrial MTHFD1L Monofunctional C1-tetrahydrofolate synthas...	4	6.935	-0.37	0.260000000000001	3.31186754968653	9.1222329137845	3732	9.1222329137845	0.260000000000001	1	AzAc-2
CCT7	Q99832 364	CCT7 T-complex protein 1 subunit eta	4	12.915	-9.5325	0.2525	24.9286894628124	26.8556851523099	2915	26.8556851523099	0.2525	1	AzAc-2
KIF15	Q9NS87 1335	KIF15 Kinesin-like protein KIF15	4	5.71	0.2375	0.2525	8.86389446011176	7.95345784339533	3086	7.95345784339533	0.2525	1	AzAc-2
GSS	P48637 294	GSS Glutathione synthetase	4	8.95	-1.625	0.249999999999998	18.2004587854263	22.8417483277149	10817	22.8417483277149	0.249999999999998	1	AzAc-2
SART3	Q15020 785	SART3 Squamous cell carcinoma antigen recognized by T-cells 3 SART3 Squamous cell carcinoma antigen recognized b...	2	11.7	-10.785	0.245	0.0777817459305198	0.926309883354377	396	0.926309883354377	0.245	1	AzAc-2
PCBP1	Q15365 54	PCBP1 Poly(rC)-binding protein 1	4	7.67	-1.6775	0.242500000000001	6.36558651395664	11.4119188424501	5004	11.4119188424501	0.242500000000001	1	AzAc-2
PCBP2	Q15366 54	PCBP2 Poly(rC)-binding protein 2	4	7.67	-1.6775	0.242500000000001	6.36558651395664	11.4119188424501	5004	11.4119188424501	0.242500000000001	1	AzAc-2
UQCRC2	P22695 125	UQCRC2 Cytochrome b-c1 complex subunit 2, mitochondrial UQCRC2 Cytochrome b-c1 complex subunit 2, mitochon...	2	7.56	0.24	-6.82	7.76403245742829	4.83661038331599	3391	7.76403245742829	0.24	1	AzAc-1
HEATR5B	Q9P2D3 918	HEATR5B HEAT repeat-containing protein 5B	2	7.7	-0.680000000000001	0.24	16.5462986797652	13.8310086400089	6042	13.8310086400089	0.24	1	AzAc-2
STK39	Q9UEW8 237	STK39 STE20/SPS1-related proline-alanine-rich protein kinase STK39 STE20/SPS1-related proline-alanine-rich prot...	2	1.45	0.24	-9.52	40.0505280864061	5.86898628384834	17495	40.0505280864061	0.24	1	AzAc-1
SDE2	Q6IQ49 406	SDE2 Protein SDE2 homolog	4	7.76	-1.2125	0.2225	10.2834118041306	11.0729320868503	1809	11.0729320868503	0.2225	1	AzAc-2
KDM4A	O75164 306;308	KDM4A Lysine-specific demethylase 4A	2	8.76	-0.645	0.22	19.5090760929368	1.15965512114594	553	1.15965512114594	0.22	1	AzAc-2
THOC3	Q96J01 134	THOC3 THO complex subunit 3	2	5.74	0.0800000000000001	0.22	5.89727055509581	9.24895669792004	4407	9.24895669792004	0.22	1	AzAc-2
PSMA5	P28066 170	PSMA5 Proteasome subunit alpha type-5	2	24.26	-44.83	0.215	35.6240396361783	11.7450436355086	5727	11.7450436355086	0.215	1	AzAc-2
POLD1	P28340 713	POLD1 DNA polymerase delta catalytic subunit	4	18.04	-10.1	0.2125	17.3587518752549	11.8142974822881	1957	11.8142974822881	0.2125	1	AzAc-2
SIRT5	Q9NXA8 293;303	SIRT5 NAD-dependent protein deacylase sirtuin-5, mitochondrial SIRT5 NAD-dependent protein deacylase sirtuin-5, m...	2	1.32	-9.47	0.21	14.7785317267988	6.33567675943147	3163	6.33567675943147	0.21	1	AzAc-2
IPO5	O00410 915	IPO5 Importin-5	4	9.055	-0.445000000000001	0.2025	13.9616009110703	17.7275235627164	10704	17.7275235627164	0.2025	1	AzAc-2
BCR	P11274 608;609	BCR Breakpoint cluster region protein	2	4.26	-12.84	0.195	8.51356564548603	6.04576297914498	3250	6.04576297914498	0.195	1	AzAc-2
DOCK8	Q8NF50 391	DOCK8 Dedicator of cytokinesis protein 8	4	12.345	-1.89	0.195	17.1455786331832	21.7941192373845	9530	21.7941192373845	0.195	1	AzAc-2
GALNT18	Q6P9A2 333	GALNT18 Polypeptide N-acetylgalactosaminyltransferase 18 GALNT18 Polypeptide N-acetylgalactosaminyltransfer...	2	12.47	0.19	-9.685	7.55190042307233	19.6504974491742	4167	7.55190042307233	0.19	1	AzAc-1
SQSTM1	Q13501 128;131	SQSTM1 Sequestosome-1	4	7.01	-3.685	0.18	4.7546503551786	8.41939427750001	5935	8.41939427750001	0.18	1	AzAc-2
DEPTOR	Q8TB45 63	DEPTOR DEP domain-containing mTOR-interacting protein DEPTOR DEP domain-containing mTOR-interacting prot...	4	11.62	-1.0575	0.18	14.3438497273222	18.3178564976	10263	18.3178564976	0.18	1	AzAc-2
SMARCA4	P51532 936	SMARCA4 Transcription activator BRG1	2	11.96	0.175000000000001	-3.015	23.3274527113442	10.302545801888	13975	23.3274527113442	0.175000000000001	1	AzAc-1
NUP85	Q9BW27 175	NUP85 Nuclear pore complex protein Nup85	2	3.6	0.175	-2.56	6.52659559035183	14.9623794899073	3910	6.52659559035183	0.175	1	AzAc-1
GTF2I	P78347 121;123	GTF2I General transcription factor II-I	4	10.7	-1.7125	0.17125	6.90800803415862	9.98588284780069	6255	9.98588284780069	0.17125	1	AzAc-2
SUPT6H	Q7KZ85 1169	SUPT6H Transcription elongation factor SPT6	2	13.82	-0.1	0.17	5.45886435076015	1.30107647738325	802	1.30107647738325	0.17	1	AzAc-2
MTRF1	O75570 200	MTRF1 Peptide chain release factor 1, mitochondrial MTRF1 Peptide chain release factor 1, mitochondria...	2	19.26	0.165	-4.97	11.6319065505187	0.0989949493661164	7391	11.6319065505187	0.165	1	AzAc-1
ASMTL	O95671 274	ASMTL N-acetylserotonin O-methyltransferase-like protein ASMTL N-acetylserotonin O-methyltransferase-like p...	4	4.74	-2.3775	0.164999999999999	17.3651094151462	23.9359764093021	17270	23.9359764093021	0.164999999999999	1	AzAc-2
KHSRP	Q92945 176	KHSRP Far upstream element-binding protein 2	4	11.725	-0.9175	0.1625	7.36584177131168	12.4001515447729	5032	12.4001515447729	0.1625	1	AzAc-2
TRIM26	Q12899 353	TRIM26 Tripartite motif-containing protein 26	2	18.14	0.16	-0.725	17.3099740034467	19.4383654148182	11342	17.3099740034467	0.16	1	AzAc-1
CNOT10	Q9H9A5 327	CNOT10 CCR4-NOT transcription complex subunit 10	2	11.76	0.16	-7.275	4.9780317395533	12.0137442123594	3262	4.9780317395533	0.16	1	AzAc-1
RRM2	P31350 322	RRM2 Ribonucleoside-diphosphate reductase subunit M2 RRM2 Ribonucleoside-diphosphate reductase subunit ...	2	1.9	-3.015	0.155	28.4327636715111	1.66170093578839	1124	1.66170093578839	0.155	1	AzAc-2
SLC25A1	P53007 127;141	SLC25A1 Tricarboxylate transport protein, mitochondrial SLC25A1 Tricarboxylate transport protein, mitochon...	2	2.91	-3.26	0.155	9.29138310479123	4.41941738241592	2989	4.41941738241592	0.155	1	AzAc-2
OAS1	P00973 54	OAS1 2'-5'-oligoadenylate synthase 1	4	10.885	-3.095	0.152499999999999	13.9955766821759	14.2694787921634	5882	14.2694787921634	0.152499999999999	1	AzAc-2
PPM1G	O15355 13	PPM1G Protein phosphatase 1G	4	6.02	0.149999999999999	-2.87	12.1344221123216	17.7175242815317	9375	12.1344221123216	0.149999999999999	1	AzAc-1
HARS	P12081 379	HARS Histidine--tRNA ligase, cytoplasmic	4	15.625	-5.0625	0.13	7.08323548952031	10.376566548398	7059	10.376566548398	0.13	1	AzAc-2
SERPINB1	P30740	SERPINB1 Leukocyte elastase inhibitor	2	18.77	-5.15	0.13	8.8671190360793	8.92368757857423	7196	8.92368757857423	0.13	1	AzAc-2
SGPP1	Q9BX95 399	SGPP1 Sphingosine-1-phosphate phosphatase 1	4	8.525	0.13	-1.3625	16.3374314586678	15.7138821322634	14398	16.3374314586678	0.13	1	AzAc-1
XRCC5	P13010 157	XRCC5 X-ray repair cross-complementing protein 5	4	4.57	-3.6625	0.125	12.8704037103219	14.0484150944748	10390	14.0484150944748	0.125	1	AzAc-2
NAA25	Q14CX7 339	NAA25 N-alpha-acetyltransferase 25, NatB auxiliary subunit NAA25 N-alpha-acetyltransferase 25, NatB auxiliary...	4	5.07	-0.587500000000001	0.1175	18.0081507009095	16.5366388664686	16107	16.5366388664686	0.1175	1	AzAc-2
MCM2	P49736 584	MCM2 DNA replication licensing factor MCM2	4	1.925	-2.7225	0.107499999999999	17.3450557316295	17.3776204259003	19770	17.3776204259003	0.107499999999999	1	AzAc-2
EHMT1	Q9H9B1 842	EHMT1 Histone-lysine N-methyltransferase EHMT1	2	8.21	-12.695	0.105	3.28804653251745	12.3390133317053	12320	12.3390133317053	0.105	1	AzAc-2
RAP1A	P62834 123	RAP1A Ras-related protein Rap-1A	2	9.8	0.0999999999999996	-2.175	12.5016478913782	36.9180450457497	13106	12.5016478913782	0.0999999999999996	1	AzAc-1
USP16	Q9Y5T5 618	USP16 Ubiquitin carboxyl-terminal hydrolase 16	4	5.295	0.0874999999999999	-11.0125	13.5995817950406	12.7690260004434	16495	13.5995817950406	0.0874999999999999	1	AzAc-1
PDCD6IP	Q8WUM4 250	PDCD6IP Programmed cell death 6-interacting protein PDCD6IP Programmed cell death 6-interacting protei...	4	10.51	0.0825000000000005	-0.0424999999999997	8.70967421893609	9.42688133301076	10216	8.70967421893609	0.0825000000000005	1	AzAc-1
SPATA5	Q8NB90 181	SPATA5 Spermatogenesis-associated protein 5	2	10.67	0.0800000000000001	-5.78	6.43467170879758	1.82433549546129	8432	6.43467170879758	0.0800000000000001	1	AzAc-1
RPL11	P62913 21;25	RPL11 60S ribosomal protein L11	4	6.7925	-4.94875	0.0762499999999999	20.2360723194168	16.3210484625427	26711	16.3210484625427	0.0762499999999999	1	AzAc-2
Uncharacterized	A0A087WWQ2 67	Uncharacterized protein	4	5	0.0750000000000001	-6.095	9.45840190870882	7.91425085947284	4754	9.45840190870882	0.0750000000000001	1	AzAc-1
CCAR2	Q8N163 644	CCAR2 Cell cycle and apoptosis regulator protein 2 CCAR2 Cell cycle and apoptosis regulator protein 2...	2	8.4	-7.38	0.075	1.06066017177982	2.32638131010374	3252	2.32638131010374	0.075	1	AzAc-2
DDX1	Q92499 231	DDX1 ATP-dependent RNA helicase DDX1	4	9.15	0.0749999999999993	-4.5175	22.4036403291965	24.8134739943174	35731	22.4036403291965	0.0749999999999993	1	AzAc-1
FDPS	P14324 333;340	FDPS Farnesyl pyrophosphate synthase	2	13.91	0.0699999999999998	-0.3125	10.0338452250371	2.43598286118766	15027	10.0338452250371	0.0699999999999998	1	AzAc-1
LRRC41	Q15345 123	LRRC41 Leucine-rich repeat-containing protein 41	2	12.99	-10.935	0.0699999999999998	21.078853147171	7.38219479558756	11056	7.38219479558756	0.0699999999999998	1	AzAc-2
BIRC2	Q13490 45	BIRC2 Baculoviral IAP repeat-containing protein 2	4	12.12	-15.325	0.0525000000000002	16.4254487508459	14.7208183083233	26235	14.7208183083233	0.0525000000000002	1	AzAc-2
VRK1	Q99986 205	VRK1 Serine/threonine-protein kinase VRK1	4	5.91	-5.1975	0.0400000000000005	1.55330561491721	7.68709307866114	12435	7.68709307866114	0.0400000000000005	1	AzAc-2
GSK3B	P49841 218	GSK3B Glycogen synthase kinase-3 beta	2	3.4	-3.17	0.04	15.1462272530158	10.6066017177982	27799	10.6066017177982	0.04	1	AzAc-2
DARS2	Q6PI48 371	DARS2 Aspartate--tRNA ligase, mitochondrial	2	16.32	-7.3	0.0349999999999999	14.6795367774327	4.84368145112785	14508	4.84368145112785	0.0349999999999999	1	AzAc-2
DDX5	P17844 170	DDX5 Probable ATP-dependent RNA helicase DDX5	4	5.72	0.0325000000000004	-4.24	13.2369643423256	16.4260260968176	13412	13.2369643423256	0.0325000000000004	1	AzAc-1
DDX17	Q92841 247	DDX17 Probable ATP-dependent RNA helicase DDX17	4	5.72	0.0325000000000004	-4.24	13.2369643423256	16.4260260968176	13412	13.2369643423256	0.0325000000000004	1	AzAc-1
U2AF2	P26368 442	U2AF2 Splicing factor U2AF 65 kDa subunit	4	12.9	-3.24	0.0299999999999994	12.4764070682762	15.879666243344	50211	15.879666243344	0.0299999999999994	1	AzAc-2
PLEC	Q15149 530	PLEC Plectin	2	3.58	0.0250000000000004	-10.19	15.1674404564514	3.54967604155647	63604	15.1674404564514	0.0250000000000004	1	AzAc-1
ATP5A1	P25705 294	ATP5A1 ATP synthase subunit alpha, mitochondrial	4	17.875	0.00499999999999989	0.0199999999999996	10.3166871297589	15.2141359706469	39326	15.2141359706469	0.0199999999999996	1	AzAc-2
C17orf75	Q9HAS0 182	C17orf75 Protein Njmu-R1	2	11.04	-7.985	0.01	2.69407683632075	4.12950360212944	43292	4.12950360212944	0.01	1	AzAc-2
RTFDC1	Q9BY42 121	RTFDC1 Protein RTF2 homolog	4	15.955	-4.2325	0.00999999999999979	6.10917002000545	12.1265576319086	52262	12.1265576319086	0.00999999999999979	1	AzAc-2
HUWE1	Q7Z6Z7 4341	HUWE1 E3 ubiquitin-protein ligase HUWE1	4	1.27	-8.2225	0.00500000000000034	15.3285167253717	25.2230760746319	257379	25.2230760746319	0.00500000000000034	1	AzAc-2
LYSMD1	Q96S90 32	LYSMD1 LysM and putative peptidoglycan-binding domain-containing protein 1 LYSMD1 LysM and putative peptidoglycan-binding dom...	2	8.89	0	-15.415	0.014142135623731	7.67210857587404	#NUM!	0.014142135623731	0	1	AzAc-1
GTPBP1	O00178 360	GTPBP1 GTP-binding protein 1	2	12.4	-2.57	-0.00500000000000078	7.94788022053679	12.5511453660612	263161	12.5511453660612	-0.00500000000000078	1	AzAc-2
CUL1	Q13616 594	CUL1 Cullin-1	4	11.555	-4.6	-0.00999999999999979	9.22842709602599	14.1091034442306	142774	14.1091034442306	-0.00999999999999979	1	AzAc-2
MCM4	P33991 509	MCM4 DNA replication licensing factor MCM4	2	11.27	-13.265	-0.0149999999999999	0.81317279836453	5.16895057047366	36126	5.16895057047366	-0.0149999999999999	1	AzAc-2
DNAJC2	Q99543 26	DNAJC2 DnaJ homolog subfamily C member 2	2	16	-0.825	-0.0249999999999995	4.70226009489054	21.2202745034083	88986	21.2202745034083	-0.0249999999999995	1	AzAc-2
EHMT1	Q9H9B1 1025;1034	EHMT1 Histone-lysine N-methyltransferase EHMT1	4	9.1225	-2.09375	-0.0250000000000004	15.0332605550714	18.1657507414365	83797	18.1657507414365	-0.0250000000000004	1	AzAc-2
AP2A2	O94973 491	AP2A2 AP-2 complex subunit alpha-2	4	4.3	-6.665	-0.0274999999999999	18.4258251737428	23.5077198312951	88363	23.5077198312951	-0.0274999999999999	1	AzAc-2
AKR7A2	O43488 214	AKR7A2 Aflatoxin B1 aldehyde reductase member 2	2	6.53	-0.03	-11.95	4.3416356364854	3.28097546470558	15172	4.3416356364854	-0.03	1	AzAc-1
BRAT1	Q6PJG6 539	BRAT1 BRCA1-associated ATM activator 1	4	13.76	-0.0324999999999998	-2.0275	16.1220622646939	19.2237273094129	26527	16.1220622646939	-0.0324999999999998	1	AzAc-1
HAT1	O14929 294;299	HAT1 Histone acetyltransferase type B catalytic subunit HAT1 Histone acetyltransferase type B catalytic su...	4	10.085	-0.2625	-0.0424999999999995	18.3840245412514	18.3793713621186	53095	18.3793713621186	-0.0424999999999995	1	AzAc-2
RPS3A	P61247 201	RPS3A 40S ribosomal protein S3a	4	8.13	-0.0424999999999999	-8.025	3.2433971388037	20.4797110982227	8739	3.2433971388037	-0.0424999999999999	1	AzAc-1
GMFB	P60983 87;96	GMFB Glia maturation factor beta	4	15.495	-10.15	-0.0499999999999998	15.696693388524	13.4055672514569	29504	13.4055672514569	-0.0499999999999998	1	AzAc-2
COMT	P21964 238;241	COMT Catechol O-methyltransferase	4	13.48	-5.4675	-0.052500000000001	11.0886920629381	16.1740375808475	23806	16.1740375808475	-0.052500000000001	1	AzAc-2
ZC3H7A	Q8IWR0 506	ZC3H7A Zinc finger CCCH domain-containing protein 7A ZC3H7A Zinc finger CCCH domain-containing protein ...	2	17.22	-0.0549999999999997	-3.635	13.5128105884749	1.9869700551342	25757	13.5128105884749	-0.0549999999999997	1	AzAc-1
COG5	Q9UP83 173	COG5 Conserved oligomeric Golgi complex subunit 5	2	5.32	-0.0550000000000002	-1.25	3.3587572106361	1.90918830920368	6402	3.3587572106361	-0.0550000000000002	1	AzAc-1
KDM3B	Q7LBC6 1212	KDM3B Lysine-specific demethylase 3B	2	15.42	-0.99	-0.065	6.09526045382804	0.898025612106915	1448	0.898025612106915	-0.065	1	AzAc-2
PSMB1	P20618 82;89	PSMB1 Proteasome subunit beta type-1	4	6.92	-0.0650000000000004	-11.2775	23.9317090906605	32.0640137069581	9249	23.9317090906605	-0.0650000000000004	1	AzAc-1
INPP5B	P32019 990	INPP5B Type II inositol 1,4,5-trisphosphate 5-phosphatase INPP5B Type II inositol 1,4,5-trisphosphate 5-phos...	4	18.315	-19.895	-0.075	14.0122101516261	6.95872833210207	5782	6.95872833210207	-0.075	1	AzAc-2
TARS	P26639 254;261	TARS Threonine--tRNA ligase, cytoplasmic	4	5.8575	-0.0774999999999997	-5.58875	17.4573215299484	19.2927414567414	27151	17.4573215299484	-0.0774999999999997	1	AzAc-1
ABCC1	P33527 682	ABCC1 Multidrug resistance-associated protein 1	2	2.8	-5.145	-0.0800000000000001	10.2176929881456	2.17788888605457	2854	2.17788888605457	-0.0800000000000001	1	AzAc-2
SGTA	O43765 148	SGTA Small glutamine-rich tetratricopeptide repeat-containing protein alpha SGTA Small glutamine-rich tetratricopeptide repeat...	4	2.455	-0.0800000000000006	-7.59	23.1091771092496	26.3353881054878	26696	23.1091771092496	-0.0800000000000006	1	AzAc-1
EXOSC9	Q06265 45;46	EXOSC9 Exosome complex component RRP45	4	6.765	-7.81375	-0.0812499999999998	11.4901358963533	9.50337166045118	2468	9.50337166045118	-0.0812499999999998	1	AzAc-2
POLH	Q9Y253 34	POLH DNA polymerase eta	4	7.565	-0.155	-0.0824999999999996	6.43816485239906	19.2933172799979	8312	19.2933172799979	-0.0824999999999996	1	AzAc-2
PGK1	P00558 108	PGK1 Phosphoglycerate kinase 1	4	14.445	-0.0899999999999999	-6.9975	32.1960753301806	41.8019603806648	41249	32.1960753301806	-0.0899999999999999	1	AzAc-1
MSN	P26038 117	MSN Moesin	2	17.5	-0.0950000000000002	-2.445	8.80347942577252	2.93449314192417	9715	8.80347942577252	-0.0950000000000002	1	AzAc-1
TPMT	P51580 70	TPMT Thiopurine S-methyltransferase	4	11.655	-4.955	-0.1	7.7139376023749	8.41297806962552	1179	8.41297806962552	-0.1	1	AzAc-2
LARS	Q9P2J5 1093	LARS Leucine--tRNA ligase, cytoplasmic	4	12.135	-0.102499999999999	-1.5375	14.725165250912	19.9866028045455	13799	14.725165250912	-0.102499999999999	1	AzAc-1
TRMT2A	Q8IZ69 111	TRMT2A tRNA (uracil-5-)-methyltransferase homolog A TRMT2A tRNA (uracil-5-)-methyltransferase homolog ...	4	8.095	-0.105	-3.1775	13.2181453565418	6.63418608421561	5726	13.2181453565418	-0.105	1	AzAc-1
POP4	O95707 147	POP4 Ribonuclease P protein subunit p29	4	16.77	-0.112499999999999	-4.3575	15.9248744108078	19.1761698904309	7887	15.9248744108078	-0.112499999999999	1	AzAc-1
PDIA3	P30101 57;60;62	PDIA3 Protein disulfide-isomerase A3	2	8.28	-0.5	-0.125	1.56977705423414	0.643467170879758	540	0.643467170879758	-0.125	1	AzAc-2
SDCCAG8	Q86SQ7 649	SDCCAG8 Serologically defined colon cancer antigen 8 SDCCAG8 Serologically defined colon cancer antigen...	2	12.53	-6.92	-0.125	8.58427632360469	8.66205806953521	7265	8.66205806953521	-0.125	1	AzAc-2
DIP2B	Q9P265 1019;1023	DIP2B Disco-interacting protein 2 homolog B	4	5.615	-13.8825	-0.13	15.2244614026244	3.61614896448326	1232	3.61614896448326	-0.13	1	AzAc-2
MYH2	Q9UKX2	MYH2 Myosin-2	2	8.73	-0.13	-6.745	8.03273303427918	2.12839141137151	6478	8.03273303427918	-0.13	1	AzAc-1
ASNS	P08243 43;44	ASNS Asparagine synthetase [glutamine-hydrolyzing] [REVIEWED] ENSG00000070669;P08243;A4D1I8;B4DXZ1;B7ZAA9;D6W5R3;E9PCI3;E9PCX6;P08184;Q15666;Q549T9;Q96HD0 ASNS Asparagine synthetase [glutamine-hydrolyzing]...	4	8.855	-6.615	-0.139999999999999	13.9181835500662	14.4930374088158	10421	14.4930374088158	-0.139999999999999	1	AzAc-2
RFX1	P22670 461;467	RFX1 MHC class II regulatory factor RFX1	2	4.97	-16.405	-0.154999999999999	6.72458548908407	20.7960104346964	14066	20.7960104346964	-0.154999999999999	1	AzAc-2
TUBD1	Q9UJT1 93;95	TUBD1 Tubulin delta chain	4	9.005	-0.16	-7.425	14.2700362064479	11.7746408296248	7038	14.2700362064479	-0.16	1	AzAc-1
GLS	O94925 203	GLS Glutaminase kidney isoform, mitochondrial	4	17.945	-0.164999999999999	-17.425	19.0907036713335	17.802130022369	13173	19.0907036713335	-0.164999999999999	1	AzAc-1
Transmembrane	E9PSI1 654	Transmembrane 9 superfamily member	4	10.81	-0.1725	-2.035	15.1292021710774	20.8521437746818	10872	15.1292021710774	-0.1725	1	AzAc-1
ACAT1	P24752 196	ACAT1 Acetyl-CoA acetyltransferase, mitochondrial	2	9.84	-3.3	-0.175	2.39002092041053	4.78711290863293	2868	4.78711290863293	-0.175	1	AzAc-2
MED12	Q93074 997	MED12 Mediator of RNA polymerase II transcription subunit 12 MED12 Mediator of RNA polymerase II transcription ...	4	11.47	-0.180000000000001	-4.75	10.867790330452	23.8488336542202	7145	10.867790330452	-0.180000000000001	1	AzAc-1
CARM1	Q86X55 420	CARM1 Histone-arginine methyltransferase CARM1	4	13.175	-2.84	-0.185000000000001	11.5184779087054	13.9810455021552	8595	13.9810455021552	-0.185000000000001	1	AzAc-2
PSME4	Q14997 1840	PSME4 Proteasome activator complex subunit 4	4	13.105	-4.3625	-0.19	15.2233337895044	11.7521118669511	5095	11.7521118669511	-0.19	1	AzAc-2
TOMM70	O94826 475	TOMM70 Mitochondrial import receptor subunit TOM70 TOMM70 Mitochondrial import receptor subunit TOM70...	4	6.74	-0.195	-4.155	7.54227419284131	16.8980876630069	4300	7.54227419284131	-0.195	1	AzAc-1
MYCBP2	O75592 4437;4440	MYCBP2 E3 ubiquitin-protein ligase MYCBP2	4	13.495	-5.205	-0.197499999999999	10.2969461492231	14.92421829332	7421	14.92421829332	-0.197499999999999	1	AzAc-2
ILVBL	A1L0T0 354	ILVBL Acetolactate synthase-like protein	4	9.955	-0.1975	-3.89	14.5752401352431	14.2562851636275	9132	14.5752401352431	-0.1975	1	AzAc-1
RASA2	Q15283 129	RASA2 Ras GTPase-activating protein 2	4	4.65	-8.1525	-0.21	8.47376097137511	4.70257376337682	614	4.70257376337682	-0.21	1	AzAc-2
LANCL2	Q9NS86 121	LANCL2 LanC-like protein 2	4	5.26	-0.217499999999999	-2.7925	12.7502584941117	17.2179990610601	3862	12.7502584941117	-0.217499999999999	1	AzAc-1
IPO9	Q96P70 864	IPO9 Importin-9	2	23.78	-5.135	-0.22	25.7740421742497	20.6475180106472	9839	20.6475180106472	-0.22	1	AzAc-2
UBE2C	O00762 102;114	UBE2C Ubiquitin-conjugating enzyme E2 C	4	7.1025	-2.285	-0.2225	5.27117792022492	9.06560027429697	3070	9.06560027429697	-0.2225	1	AzAc-2
HNRNPL	P14866 260;261	HNRNPL Heterogeneous nuclear ribonucleoprotein L	4	10.4775	-0.225	-1.33	15.9830623890834	24.9783189319591	8952	15.9830623890834	-0.225	1	AzAc-1
APEX1	P27695 65	APEX1 DNA-(apurinic or apyrimidinic site) lyase	4	12.205	-11.72	-0.227500000000001	26.8800086805542	20.8878311862832	4552	20.8878311862832	-0.227500000000001	1	AzAc-2
SND1	Q7KZF4 440	SND1 Staphylococcal nuclease domain-containing protein 1 SND1 Staphylococcal nuclease domain-containing pro...	4	14.575	-6.4725	-0.2325	4.55521221605902	8.34166799866789	3941	8.34166799866789	-0.2325	1	AzAc-2
PRPF4	O43172 399	PRPF4 U4/U6 small nuclear ribonucleoprotein Prp4	4	7.71	-1.815	-0.234999999999999	13.7588141446371	10.3387958679916	5221	10.3387958679916	-0.234999999999999	1	AzAc-2
IRF4	Q15306 386	IRF4 Interferon regulatory factor 4	2	16.32	-3.785	-0.24	12.9612672991494	4.22849855149555	1847	4.22849855149555	-0.24	1	AzAc-2
Uncharacterized	A0A0J9YXB3 99	Uncharacterized protein	4	4.71	-0.244999999999999	-5.715	13.8993584983864	24.789312885462	2442	13.8993584983864	-0.244999999999999	1	AzAc-1
RAP1A	P62834 118	RAP1A Ras-related protein Rap-1A	4	4.71	-0.244999999999999	-5.715	13.8993584983864	24.789312885462	2442	13.8993584983864	-0.244999999999999	1	AzAc-1
TUFM	P49411 222	TUFM Elongation factor Tu, mitochondrial	2	6.26	-0.25	-0.5	2.41830519165799	0.905096679918781	1014	2.41830519165799	-0.25	1	AzAc-1
ARHGEF7	Q14155 0	ARHGEF7 Rho guanine nucleotide exchange factor 7	2	12.99	-1.02	-0.25	12.8127748751002	5.57200143575	2337	5.57200143575	-0.25	1	AzAc-2
RSL1D1	O76021 96	RSL1D1 Ribosomal L1 domain-containing protein 1	4	11.26	-0.254999999999999	-9.695	23.1059494503039	4.82875760418764	3936	23.1059494503039	-0.254999999999999	1	AzAc-1
CPNE3	O75131 54	CPNE3 Copine-3	4	7.925	-1.275	-0.255	8.11032469551415	9.7461941289921	3733	9.7461941289921	-0.255	1	AzAc-2
XPOT	O43592 877	XPOT Exportin-T	4	7.89	-8.27	-0.2625	17.980752672418	17.8694271032957	6744	17.8694271032957	-0.2625	1	AzAc-2
APEX1	P27695 296	APEX1 DNA-(apurinic or apyrimidinic site) lyase	4	7.94	-7.3975	-0.267499999999998	33.6471498297652	29.5016851213621	10323	29.5016851213621	-0.267499999999998	1	AzAc-2
ACTR10	Q9NZ32 97	ACTR10 Actin-related protein 10	2	10.04	-9.46	-0.28	4.86489465456345	2.10717820793591	789	2.10717820793591	-0.28	1	AzAc-2
ATP1A3	P13637 49	ATP1A3 Sodium/potassium-transporting ATPase subunit alpha-3 ATP1A3 Sodium/potassium-transporting ATPase subuni...	4	8.795	-1.7275	-0.282499999999999	12.699405169797	17.687011006197	6492	17.687011006197	-0.282499999999999	1	AzAc-2
PTGES3	Q15185 75;76	PTGES3 Prostaglandin E synthase 3	4	8.18	-1.99	-0.300000000000002	10.982568005708	19.7924952107274	7181	19.7924952107274	-0.300000000000002	1	AzAc-2
ELP4	Q96EB1 218	ELP4 Elongator complex protein 4	4	4.03	-0.305	-7.5925	3.43494298836725	3.17847316595039	916	3.43494298836725	-0.305	1	AzAc-1
ARHGEF7	Q14155 495	ARHGEF7 Rho guanine nucleotide exchange factor 7	2	6.01	-3.38	-0.31	0.381837661840736	0.961665222413705	325	0.961665222413705	-0.31	1	AzAc-2
IRF3	Q14653 222	IRF3 Interferon regulatory factor 3	4	4.63	-0.31	-2.0975	6.15457553369849	12.2169346264383	1463	6.15457553369849	-0.31	1	AzAc-1
HADHB	P55084 458	HADHB Trifunctional enzyme subunit beta, mitochondrial HADHB Trifunctional enzyme subunit beta, mitochond...	4	7.22	-0.325000000000001	-1.0125	17.0982464987885	30.4825079622177	3967	17.0982464987885	-0.325000000000001	1	AzAc-1
GCNT2	Q8N0V5 191	GCNT2 N-acetyllactosaminide beta-1,6-N-acetylglucosaminyl-transferase GCNT2 N-acetyllactosaminide beta-1,6-N-acetylgluco...	4	4.39	-0.3325	-1.9125	11.9297761225152	10.9204529057483	3066	11.9297761225152	-0.3325	1	AzAc-1
HMGB1	P09429 106	HMGB1 High mobility group protein B1	2	5.69	-4.55	-0.34	0.381837661840736	3.13955410846827	968	3.13955410846827	-0.34	1	AzAc-2
EEF1G	P26641 344	EEF1G Elongation factor 1-gamma	2	7.59	-0.34	-0.575	0.494974746830583	9.2984541726031	153	0.494974746830583	-0.34	1	AzAc-1
HNRNPUL1	Q9BUJ2 258	HNRNPUL1 Heterogeneous nuclear ribonucleoprotein U-like protein 1 HNRNPUL1 Heterogeneous nuclear ribonucleoprotein U...	2	8.73	-0.34	-5.095	2.82842712474619	11.4904851942814	872	2.82842712474619	-0.34	1	AzAc-1
ACTL6A	O96019 157	ACTL6A Actin-like protein 6A	2	1.47	-5.87	-0.345	6.46295598004504	3.3587572106361	1021	3.3587572106361	-0.345	1	AzAc-2
CSRP1	P21291 58	CSRP1 Cysteine and glycine-rich protein 1	4	5.885	-0.8975	-0.345	8.28345489515093	12.1597656227413	3984	12.1597656227413	-0.345	1	AzAc-2
HNRNPU	Q00839 335	HNRNPU Heterogeneous nuclear ribonucleoprotein U	2	12.12	-0.345	-2.725	3.66988419435818	15.5634202539159	1115	3.66988419435818	-0.345	1	AzAc-1
LRPPRC	P42704 863	LRPPRC Leucine-rich PPR motif-containing protein, mitochondrial LRPPRC Leucine-rich PPR motif-containing protein, ...	4	9.665	-4.8	-0.35	11.3437354223965	14.2006079682057	2620	14.2006079682057	-0.35	1	AzAc-2
RAP1GAP2	Q684P5 443;444	RAP1GAP2 Rap1 GTPase-activating protein 2	2	6.89	-0.35	-3.445	13.1804704013172	18.5898372773943	3948	13.1804704013172	-0.35	1	AzAc-1
SBF1	O95248 1370;1374	SBF1 Myotubularin-related protein 5	4	16.22	-0.358749999999999	-12.68125	22.4802833519361	19.973698695618	7754	22.4802833519361	-0.358749999999999	1	AzAc-1
DDX5	P17844 234	DDX5 Probable ATP-dependent RNA helicase DDX5	4	7.495	-2.76	-0.36	9.7559110287046	10.4545651910222	3577	10.4545651910222	-0.36	1	AzAc-2
C15orf41	Q9Y2V0 268;277	C15orf41 Uncharacterized protein C15orf41	4	7.28	-1.8725	-0.368749999999999	9.14132785759268	18.1393850387309	2650	18.1393850387309	-0.368749999999999	1	AzAc-2
FCHSD1	Q86WN1 88	FCHSD1 F-BAR and double SH3 domains protein 1	2	7.4	-14.615	-0.369999999999999	2.49608693758851	12.614784976368	3574	12.614784976368	-0.369999999999999	1	AzAc-2
ATP5F1	P24539	ATP5F1 ATP synthase F(0) complex subunit B1, mitochondrial ATP5F1 ATP synthase F(0) complex subunit B1, mitoc...	2	16.75	-18.355	-0.37	14.5027600821361	11.0732921933813	3138	11.0732921933813	-0.37	1	AzAc-2
CHD4	Q14839 1594	CHD4 Chromodomain-helicase-DNA-binding protein 4	4	5.535	-5.39	-0.382499999999999	19.9403209603055	26.6106073775102	7454	26.6106073775102	-0.382499999999999	1	AzAc-2
HNRNPM	P52272 694	HNRNPM Heterogeneous nuclear ribonucleoprotein M	4	9.145	-5.9475	-0.3825	15.6106275231544	19.0677080863607	4051	19.0677080863607	-0.3825	1	AzAc-2
CARS	P49589 182	CARS Cysteine--tRNA ligase, cytoplasmic	2	14.11	-16.265	-0.385	10.2742615306405	17.189765850645	4681	17.189765850645	-0.385	1	AzAc-2
CSRP1	P21291 34;37;40	CSRP1 Cysteine and glycine-rich protein 1	4	12.9466666666667	-8.4075	-0.39375	22.3729082821166	24.5553590128509	6060	24.5553590128509	-0.39375	1	AzAc-2
PPP5C	P53041 404	PPP5C Serine/threonine-protein phosphatase 5	4	10.975	-4.91	-0.395	13.5255634509867	13.094076268807	2839	13.094076268807	-0.395	1	AzAc-2
ILF3	Q12906 278;295	ILF3 Interleukin enhancer-binding factor 3	4	8.69	-0.395	-0.9825	22.1397899719035	16.5260529165315	6002	22.1397899719035	-0.395	1	AzAc-1
RAB30	Q15771 93	RAB30 Ras-related protein Rab-30	4	3.64	-3.2475	-0.395000000000001	18.0961457682753	16.8815096086418	4709	16.8815096086418	-0.395000000000001	1	AzAc-2
MBNL1	Q9NR56 193;200	MBNL1 Muscleblind-like protein 1	4	5.045	-0.395000000000001	-2.5275	22.9144532264391	34.1145319719715	4258	22.9144532264391	-0.395000000000001	1	AzAc-1
DCXR	Q7Z4W1 138	DCXR L-xylulose reductase	4	9.365	-0.4025	-4.7925	3.79382283016309	9.7518011156914	1153	3.79382283016309	-0.4025	1	AzAc-1
NCAPG	Q9BPX3 835;843	NCAPG Condensin complex subunit 3	4	13.055	-5.00875	-0.4025	11.6569023722714	20.0666894379716	4973	20.0666894379716	-0.4025	1	AzAc-2
ADK	P55263 160	ADK Adenosine kinase	4	10.2	-6.725	-0.404999999999999	15.5826794871742	17.4529032923847	4653	17.4529032923847	-0.404999999999999	1	AzAc-2
PUS7L	Q9H0K6 142	PUS7L Pseudouridylate synthase 7 homolog-like protein PUS7L Pseudouridylate synthase 7 homolog-like prot...	4	9.04	-0.415	-7.5875	11.2602027808857	16.313114100829	2156	11.2602027808857	-0.415	1	AzAc-1
RPS6KA3	P51812 584	RPS6KA3 Ribosomal protein S6 kinase alpha-3	2	7.49	-5.99	-0.42	3.06884343034962	1.88090403795622	469	1.88090403795622	-0.42	1	AzAc-2
RPS6KA1	Q15418 580	RPS6KA1 Ribosomal protein S6 kinase alpha-1	2	7.49	-5.99	-0.42	3.06884343034962	1.88090403795622	469	1.88090403795622	-0.42	1	AzAc-2
VPS13C	Q709C8 1372	VPS13C Vacuolar protein sorting-associated protein 13C VPS13C Vacuolar protein sorting-associated protein...	2	8.92	-0.43	-12.645	7.32562625309263	3.5850313806158	1786	7.32562625309263	-0.43	1	AzAc-1
ERP44	Q9BS26 92	ERP44 Endoplasmic reticulum resident protein 44	4	9.665	-5.21	-0.43	2.98952616089351	14.3244336711788	2838	14.3244336711788	-0.43	1	AzAc-2
EIF2S2	P20042 281;284	EIF2S2 Eukaryotic translation initiation factor 2 subunit 2 EIF2S2 Eukaryotic translation initiation factor 2 ...	4	6.8475	-2.61625	-0.43125	17.2474598975231	9.59167901099698	1251	9.59167901099698	-0.43125	1	AzAc-2
DNM1L	O00429 446	DNM1L Dynamin-1-like protein	2	17.91	-9.845	-0.44	3.20319371877506	1.34350288425444	320	1.34350288425444	-0.44	1	AzAc-2
TRAF5	O00463 521	TRAF5 TNF receptor-associated factor 5	2	2.99	-10.095	-0.445	3.01934595566656	6.89429111656884	1624	6.89429111656884	-0.445	1	AzAc-2
HSPH1	Q92598 140	HSPH1 Heat shock protein 105 kDa	4	15.61	-0.447500000000001	-3.5975	16.9058025048601	32.399519929571	1867	16.9058025048601	-0.447500000000001	1	AzAc-1
HSPA4	P34932 779	HSPA4 Heat shock 70 kDa protein 4	4	13.845	-0.460000000000001	-0.614999999999998	18.749369767186	23.590207714219	4669	18.749369767186	-0.460000000000001	1	AzAc-1
INTS8	Q75QN2 385;387	INTS8 Integrator complex subunit 8	4	4.325	-0.462499999999999	-12.04	24.895415073195	25.2908362851053	3468	24.895415073195	-0.462499999999999	1	AzAc-1
DDX6	P26196 341	DDX6 Probable ATP-dependent RNA helicase DDX6	2	16.58	-0.485	-0.555	11.6319065505187	7.44583440589435	2514	11.6319065505187	-0.485	1	AzAc-1
EFTUD2	Q15029 144;148	EFTUD2 116 kDa U5 small nuclear ribonucleoprotein component EFTUD2 116 kDa U5 small nuclear ribonucleoprotein ...	4	6.925	-0.4975	-12.36125	13.2090811565377	26.3450281125301	2684	13.2090811565377	-0.4975	1	AzAc-1
DAZAP1	Q96EP5 124	DAZAP1 DAZ-associated protein 1	4	10.375	-2.6775	-0.504999999999999	15.3344326598671	21.7862502510184	4423	21.7862502510184	-0.504999999999999	1	AzAc-2
GCC2	Q8IWJ2 399	GCC2 GRIP and coiled-coil domain-containing protein 2 GCC2 GRIP and coiled-coil domain-containing protei...	2	4.07	-0.505	-2.535	2.32638131010374	8.43578389955551	483	2.32638131010374	-0.505	1	AzAc-1
RAB23	Q9ULC3	RAB23 Ras-related protein Rab-23	2	11.47	-43.23	-0.515	9.85706852974048	5.5083618254432	1121	5.5083618254432	-0.515	1	AzAc-2
LDHA	P00338 163	LDHA L-lactate dehydrogenase A chain	4	8.405	-1.0425	-0.5175	12.2267667435017	14.3743182447029	3474	14.3743182447029	-0.5175	1	AzAc-2
LDHB	P07195 164	LDHB L-lactate dehydrogenase B chain	4	8.405	-1.0425	-0.5175	12.2267667435017	14.3743182447029	3474	14.3743182447029	-0.5175	1	AzAc-2
FBXW11	Q9UKB1 484	FBXW11 F-box/WD repeat-containing protein 11	2	8.62	-25.655	-0.525	14.4320494040174	10.5571042431152	2108	10.5571042431152	-0.525	1	AzAc-2
PHGDH	O43175 254	PHGDH D-3-phosphoglycerate dehydrogenase	4	7.885	-0.5275	-3.31	15.5736430655558	11.4870158584958	1768	15.5736430655558	-0.5275	1	AzAc-1
OCIAD2	Q56VL3 130;134;137	OCIAD2 OCIA domain-containing protein 2	4	6.945	-4.33	-0.529166666666667	15.4068318179523	12.9211261477445	2046	12.9211261477445	-0.529166666666667	1	AzAc-2
MCM6	Q14566 180	MCM6 DNA replication licensing factor MCM6	4	12.335	-5.61	-0.537500000000001	15.8024491772636	20.4669202617297	2698	20.4669202617297	-0.537500000000001	1	AzAc-2
ELMO1	Q92556 411	ELMO1 Engulfment and cell motility protein 1	4	6.26	-4.765	-0.5425	10.5292244095501	11.911082724365	1442	11.911082724365	-0.5425	1	AzAc-2
PAAF1	Q9BRP4 139;140	PAAF1 Proteasomal ATPase-associated factor 1	4	13.27	-8.82	-0.5425	30.5160580678436	24.5466363955091	3094	24.5466363955091	-0.5425	1	AzAc-2
RNF34	Q969K3 137	RNF34 E3 ubiquitin-protein ligase RNF34	2	15.85	-3.22	-0.545	8.30143361113007	0.388908729652601	75	0.388908729652601	-0.545	1	AzAc-2
RNPEP	Q9H4A4 181	RNPEP Aminopeptidase B	4	12.46	-6.0225	-0.555	11.7685382128226	13.7502715124708	2674	13.7502715124708	-0.555	1	AzAc-2
CUTC	Q9NTM9 174	CUTC Copper homeostasis protein cutC homolog	2	0.25	-2.61	-0.555	30.8581399309809	26.7922759391583	5061	26.7922759391583	-0.555	1	AzAc-2
ANP32E	Q9BTT0 87	ANP32E Acidic leucine-rich nuclear phosphoprotein 32 family member E ANP32E Acidic leucine-rich nuclear phosphoprotein ...	4	9.92	-5.8175	-0.5575	10.9725578148397	13.9302054902288	2744	13.9302054902288	-0.5575	1	AzAc-2
Uncharacterized	H0YIV9 131	Uncharacterized protein	2	6.71	-0.559999999999999	-10.165	27.4498852456618	9.15703281636579	5139	27.4498852456618	-0.559999999999999	1	AzAc-1
PSMD1	Q99460 708	PSMD1 26S proteasome non-ATPase regulatory subunit 1 PSMD1 26S proteasome non-ATPase regulatory subunit...	2	9.02	-0.56	-3.915	2.7435743110038	3.03348809129029	514	2.7435743110038	-0.56	1	AzAc-1
MARS	P56192 66	MARS Methionine--tRNA ligase, cytoplasmic	4	13.2	-2.1025	-0.567499999999999	23.9687190243172	24.616764443498	5292	24.616764443498	-0.567499999999999	1	AzAc-2
ZNF267	Q14586 525;531	ZNF267 Zinc finger protein 267	2	0.4	-11.42	-0.57	4.62447834896002	3.77595021153616	694	3.77595021153616	-0.57	1	AzAc-2
SMYD5	Q6GMV2 194	SMYD5 SET and MYND domain-containing protein 5	4	4.17	-5.485	-0.57	6.85801477591487	10.7755866042952	1875	10.7755866042952	-0.57	1	AzAc-2
SAMM50	Q9Y512 65	SAMM50 Sorting and assembly machinery component 50 homolog SAMM50 Sorting and assembly machinery component 50...	4	3.82	-4.5725	-0.5825	26.258036706248	21.6459809587523	4556	21.6459809587523	-0.5825	1	AzAc-2
SYNE2	Q8WXH0 5212	SYNE2 Nesprin-2	4	11.91	-0.585	-4.8975	10.2105713193076	20.7981271192064	2204	10.2105713193076	-0.585	1	AzAc-1
ABCD3	P28288 472;477	ABCD3 ATP-binding cassette sub-family D member 3	4	8.575	-0.5875	-8.905	10.9042877652173	12.1326625272444	2251	10.9042877652173	-0.5875	1	AzAc-1
C12orf57	Q99622 73	C12orf57 Protein C10	4	4.45	-5.3025	-0.5925	10.0133456779773	8.76120758419371	445	8.76120758419371	-0.5925	1	AzAc-2
CELF1	Q92879 61;62	CELF1 CUGBP Elav-like family member 1	4	6.3275	-5.89125	-0.59375	21.1916938818805	29.124033138458	3170	29.124033138458	-0.59375	1	AzAc-2
METAP2	P50579 436;448	METAP2 Methionine aminopeptidase 2	4	9.0725	-5.21125	-0.59625	18.6905075617723	24.3903127542473	4629	24.3903127542473	-0.59625	1	AzAc-2
HTT	P42858 1808	HTT Huntingtin	4	14.305	-0.5975	-3.345	6.59458553158069	20.4973908908752	1185	6.59458553158069	-0.5975	1	AzAc-1
CUL5	Q93034 404;412	CUL5 Cullin-5	4	6.445	-0.6	-3.325	17.1735125508247	21.0154395623789	1711	17.1735125508247	-0.6	1	AzAc-1
EIF2S2	P20042 309	EIF2S2 Eukaryotic translation initiation factor 2 subunit 2 EIF2S2 Eukaryotic translation initiation factor 2 ...	4	8.235	-3.975	-0.6025	9.41719526539971	12.310522260787	1420	12.310522260787	-0.6025	1	AzAc-2
RFC2	P35250 255	RFC2 Replication factor C subunit 2	4	4.855	-1.635	-0.6025	9.79890640156679	8.46988537899618	1735	8.46988537899618	-0.6025	1	AzAc-2
NLN	Q9BYT8 153	NLN Neurolysin, mitochondrial	2	3.56	-0.61	-2.625	1.11722871427475	7.72867711836896	192	1.11722871427475	-0.61	1	AzAc-1
MTCH1	Q9NZJ7 385	MTCH1 Mitochondrial carrier homolog 1	2	4.82	-0.615	-3.415	6.80943830282645	11.6601908217662	1161	6.80943830282645	-0.615	1	AzAc-1
RPS6KA1	Q15418 552	RPS6KA1 Ribosomal protein S6 kinase alpha-1	2	5	-23.715	-0.62	0.968736290225568	8.65498700172334	1463	8.65498700172334	-0.62	1	AzAc-2
MGEA5	O60502 166	MGEA5 Protein O-GlcNAcase	2	18.7	-3.225	-0.625	13.8522218434445	3.91030049996161	656	3.91030049996161	-0.625	1	AzAc-2
PTAR1	Q7Z6K3 37	PTAR1 Protein prenyltransferase alpha subunit repeat-containing protein 1 PTAR1 Protein prenyltransferase alpha subunit repe...	4	10.485	-1.29	-0.6275	9.82366869691088	13.8763284649314	2324	13.8763284649314	-0.6275	1	AzAc-2
ECI2	O75521 312	ECI2 Enoyl-CoA delta isomerase 2, mitochondrial	2	7.86	-0.635	-8.24	0.473761543394987	1.99404112294606	78	0.473761543394987	-0.635	1	AzAc-1
PSMC3	P17980 387;396	PSMC3 26S protease regulatory subunit 6A	4	9.9675	-0.645	-12.18	8.78410875767523	20.6028557891052	1398	8.78410875767523	-0.645	1	AzAc-1
ZNF277	Q9NRM2 210;215	ZNF277 Zinc finger protein 277	4	11.61	-0.645000000000001	-1.925	20.7687337120008	16.320242032519	3992	20.7687337120008	-0.645000000000001	1	AzAc-1
RPL3	P39023 114	RPL3 60S ribosomal protein L3	4	13.19	-7.82	-0.66	25.3166322141526	32.4297651343124	3008	32.4297651343124	-0.66	1	AzAc-2
ERBB2IP	Q96RT1 464	ERBB2IP Protein LAP2	4	7.355	-12.325	-0.672499999999999	21.251813255971	30.2343770951765	4225	30.2343770951765	-0.672499999999999	1	AzAc-2
RALYL	Q86SE5 51	RALYL RNA-binding Raly-like protein	4	16.55	-5.155	-0.675	16.3822393666637	18.6731723782186	1378	18.6731723782186	-0.675	1	AzAc-2
UCHL5	Q9Y5K5 100;88	UCHL5 Ubiquitin carboxyl-terminal hydrolase isozyme L5 UCHL5 Ubiquitin carboxyl-terminal hydrolase isozym...	2	11.51	-0.675	-14.145	11.5187694655289	17.7695934112179	1789	11.5187694655289	-0.675	1	AzAc-1
TARBP2	Q15633 282;294;295	TARBP2 RISC-loading complex subunit TARBP2	4	14.0025	-4.48	-0.675000000000001	27.280564815756	25.5224198826574	4286	25.5224198826574	-0.675000000000001	1	AzAc-2
SLC1A4	P43007 109;96	SLC1A4 Neutral amino acid transporter A	4	8.415	-6.1325	-0.677500000000001	13.6775908575548	18.0727905519135	2241	18.0727905519135	-0.677500000000001	1	AzAc-2
CDC123	O75794 170	CDC123 Cell division cycle protein 123 homolog	2	12.13	-0.685	-1.375	4.49012806053458	0.431335136523794	687	4.49012806053458	-0.685	1	AzAc-1
SORD	Q00796 120;130	SORD Sorbitol dehydrogenase	4	6.5925	-0.73375	-0.695	9.81160908906723	18.1413234541107	3039	18.1413234541107	-0.695	1	AzAc-2
ZMYM2	Q9UBW7 724;727;730;734	ZMYM2 Zinc finger MYM-type protein 2	4	3.685	-1.3425	-0.7025	9.07660132795677	9.10986050021258	807	9.10986050021258	-0.7025	1	AzAc-2
NOC2L	Q9Y3T9 585	NOC2L Nucleolar complex protein 2 homolog	4	6.97	-0.7025	-3.0775	9.2624200401407	12.5218938264146	1044	9.2624200401407	-0.7025	1	AzAc-1
MLH1	P40692 233	MLH1 DNA mismatch repair protein Mlh1	2	14.53	-2.5	-0.71	0.254558441227157	9.77221571599809	1443	9.77221571599809	-0.71	1	AzAc-2
XPO1	O14980 119	XPO1 Exportin-1	4	5.195	-0.7125	-1.21	6.42644212090433	8.76055553794012	807	6.42644212090433	-0.7125	1	AzAc-1
SEC24C	P53992 1083	SEC24C Protein transport protein Sec24C	4	7.7	-1.4575	-0.715	4.80498612554362	6.21375088010454	905	6.21375088010454	-0.715	1	AzAc-2
DDX54	Q8TDD1 389	DDX54 ATP-dependent RNA helicase DDX54	2	4.21	-9.375	-0.72	10.3591143443829	7.08520994748921	1032	7.08520994748921	-0.72	1	AzAc-2
ACTB	P60709 217	ACTB Actin, cytoplasmic 1	4	10.85	-3.2175	-0.722499999999999	31.213613883475	43.0756260353037	7177	43.0756260353037	-0.722499999999999	1	AzAc-2
POTEE	Q6S8J3 917	POTEE POTE ankyrin domain family member E	4	10.85	-3.2175	-0.722499999999999	31.213613883475	43.0756260353037	7177	43.0756260353037	-0.722499999999999	1	AzAc-2
POLA1	P09884 497	POLA1 DNA polymerase alpha catalytic subunit	2	14.57	-6.45	-0.725	10.2247640559575	18.7878271761266	2717	18.7878271761266	-0.725	1	AzAc-2
HSPA1B	P0DMV9 17	HSPA1B Heat shock 70 kDa protein 1B	4	8.53	-5.48	-0.7275	11.0719224467419	6.22527844089457	584	6.22527844089457	-0.7275	1	AzAc-2
ADRBK1	P25098 340	ADRBK1 Beta-adrenergic receptor kinase 1	4	6.61	-5.38	-0.727500000000001	18.3874667459477	25.922770395928	4464	25.922770395928	-0.727500000000001	1	AzAc-2
ADRBK2	P35626 340	ADRBK2 Beta-adrenergic receptor kinase 2	4	6.61	-5.38	-0.727500000000001	18.3874667459477	25.922770395928	4464	25.922770395928	-0.727500000000001	1	AzAc-2
BAG1	Q99933 218	BAG1 BAG family molecular chaperone regulator 1	2	9.7	-13.36	-0.745	13.194612536941	6.7387276247078	948	6.7387276247078	-0.745	1	AzAc-2
RPL27A	P46776 70	RPL27A 60S ribosomal protein L27a	4	8.26	-3.22	-0.757499999999999	14.0382928686741	13.8002472803932	2123	13.8002472803932	-0.757499999999999	1	AzAc-2
RAP1GDS1	P52306 85	RAP1GDS1 Rap1 GTPase-GDP dissociation stimulator 1 RAP1GDS1 Rap1 GTPase-GDP dissociation stimulator 1...	4	6.45	-0.7625	-1.46	4.45768531116019	15.8007025160276	432	4.45768531116019	-0.7625	1	AzAc-1
ABCF2	Q9UG63 388	ABCF2 ATP-binding cassette sub-family F member 2	4	12.36	-2.0025	-0.7775	16.1051324634933	13.5386886981962	1854	13.5386886981962	-0.7775	1	AzAc-2
CLASP2	O75122 198	CLASP2 CLIP-associating protein 2	2	0.99	-1.245	-0.78	10.5005357006202	6.08111831820431	817	6.08111831820431	-0.78	1	AzAc-2
CCNE2	O96020 109	CCNE2 G1/S-specific cyclin-E2	2	10.59	-14.915	-0.78	3.51432070249714	7.05692567624174	948	7.05692567624174	-0.78	1	AzAc-2
SHMT2	P34897 241	SHMT2 Serine hydroxymethyltransferase, mitochondrial SHMT2 Serine hydroxymethyltransferase, mitochondri...	4	10.735	-0.780000000000001	-2.73	21.9116848583885	36.3465119830409	2899	21.9116848583885	-0.780000000000001	1	AzAc-1
PPP5C	P53041 442;452	PPP5C Serine/threonine-protein phosphatase 5	4	12.6475	-0.782500000000002	-2.0375	23.1140334357002	20.9117194016497	3334	23.1140334357002	-0.782500000000002	1	AzAc-1
KRIT1	O00522 129;134	KRIT1 Krev interaction trapped protein 1	4	1.92	-9.135	-0.795	13.8902975730064	12.3659599977788	1668	12.3659599977788	-0.795	1	AzAc-2
MED25	Q71SY5 142;146;164	MED25 Mediator of RNA polymerase II transcription subunit 25 MED25 Mediator of RNA polymerase II transcription ...	2	1.9	-0.805	-4.29	1.37885822331377	3.36582827844797	180	1.37885822331377	-0.805	1	AzAc-1
C1orf50	Q9BV19 144	C1orf50 Uncharacterized protein C1orf50	2	5.98	-1.595	-0.805000000000001	13.2158257403766	18.0382939880688	2349	18.0382939880688	-0.805000000000001	1	AzAc-2
APIP	Q96GX9 147	APIP Methylthioribulose-1-phosphate dehydratase	4	7.445	-2.05	-0.8075	12.5381737107124	17.9653080036683	2405	17.9653080036683	-0.8075	1	AzAc-2
CBS	P35520 370	CBS Cystathionine beta-synthase	4	12.04	-0.8125	-9.205	17.4375215651002	24.6799142353993	2613	17.4375215651002	-0.8125	1	AzAc-1
SFXN4	Q6P4A7 70	SFXN4 Sideroflexin-4	2	1.87	-14.105	-0.815	24.6568134599749	23.0021835919984	2959	23.0021835919984	-0.815	1	AzAc-2
ANKRD54	Q6NXT1 152	ANKRD54 Ankyrin repeat domain-containing protein 54 ANKRD54 Ankyrin repeat domain-containing protein 5...	4	10.095	-11.5425	-0.82	10.320214387308	4.89459565915987	150	4.89459565915987	-0.82	1	AzAc-2
STAT2	P52630 74	STAT2 Signal transducer and activator of transcription 2 STAT2 Signal transducer and activator of transcrip...	4	7.23	-2.005	-0.8225	22.2322296077864	21.9939285182676	2354	21.9939285182676	-0.8225	1	AzAc-2
CPSF2	Q9P2I0 335	CPSF2 Cleavage and polyadenylation specificity factor subunit 2 CPSF2 Cleavage and polyadenylation specificity fac...	4	12.29	-11.5625	-0.8225	13.354605635011	18.4362493926142	1808	18.4362493926142	-0.8225	1	AzAc-2
NTMT1	Q9BV86 64;68	NTMT1 N-terminal Xaa-Pro-Lys N-methyltransferase 1 NTMT1 N-terminal Xaa-Pro-Lys N-methyltransferase 1...	4	7.9875	-1.83875	-0.822500000000002	17.8607061147276	18.7151277936682	2503	18.7151277936682	-0.822500000000002	1	AzAc-2
WDR36	Q8NI36 866	WDR36 WD repeat-containing protein 36	2	14.24	-0.825	-14.48	8.91661651076236	30.2924545060317	1133	8.91661651076236	-0.825	1	AzAc-1
PSMC1	P62191 58	PSMC1 26S protease regulatory subunit 4	4	11.815	-1.495	-0.825000000000001	12.5760155322211	15.913787523193	2460	15.913787523193	-0.825000000000001	1	AzAc-2
GAPVD1	Q14C86 374	GAPVD1 GTPase-activating protein and VPS9 domain-containing protein 1 GAPVD1 GTPase-activating protein and VPS9 domain-c...	4	4.37	-19.275	-0.8375	6.10804114808231	2.41323261760375	262	2.41323261760375	-0.8375	1	AzAc-2
KATNA1	O75449 314	KATNA1 Katanin p60 ATPase-containing subunit A1	4	14.32	-0.8475	-5.0975	24.9692909724459	15.2232177391422	2032	24.9692909724459	-0.8475	1	AzAc-1
ICT1	Q14197 82	ICT1 Peptidyl-tRNA hydrolase ICT1, mitochondrial	4	8.32	-0.847500000000001	-2.5425	19.3366825403601	20.1434230374747	715	19.3366825403601	-0.847500000000001	1	AzAc-1
PARS2	Q7L3T8 153	PARS2 Probable proline--tRNA ligase, mitochondrial PARS2 Probable proline--tRNA ligase, mitochondrial...	2	6.04	-17.06	-0.850000000000001	6.307392488184	27.803438636255	3429	27.803438636255	-0.850000000000001	1	AzAc-2
RABGGTB	P53611 40	RABGGTB Geranylgeranyl transferase type-2 subunit beta RABGGTB Geranylgeranyl transferase type-2 subunit ...	4	3.195	-0.8525	-17.5625	6.41038415385537	24.3417465478548	749	6.41038415385537	-0.8525	1	AzAc-1
NOSIP	Q9Y314 185	NOSIP Nitric oxide synthase-interacting protein	2	16.02	-12.27	-0.86	5.69928065636357	17.5079639021789	2134	17.5079639021789	-0.86	1	AzAc-2
UBE2M	P61081 111;95	UBE2M NEDD8-conjugating enzyme Ubc12	2	3.52	-12.235	-0.869999999999999	23.5820111525714	35.0866384824765	4228	35.0866384824765	-0.869999999999999	1	AzAc-2
PPP2R1A	P30153 310;317	PPP2R1A Serine/threonine-protein phosphatase 2A 65 kDa regulatory subunit A alpha isoform PPP2R1A Serine/threonine-protein phosphatase 2A 65...	4	11.23	-0.875	-6.01875	13.8927763004136	22.3345365502996	1958	13.8927763004136	-0.875	1	AzAc-1
EIF1	P41567 69	EIF1 Eukaryotic translation initiation factor 1	4	11.23	-4.4925	-0.885	14.6113389187986	12.9471245198821	1240	12.9471245198821	-0.885	1	AzAc-2
RCHY1	Q96PM5 164	RCHY1 RING finger and CHY zinc finger domain-containing protein 1 RCHY1 RING finger and CHY zinc finger domain-conta...	4	18.43	-2.2	-0.895	16.663038938521	14.1881605573097	1483	14.1881605573097	-0.895	1	AzAc-2
STARD7	Q9NQZ5 27	STARD7 StAR-related lipid transfer protein 7, mitochondrial STARD7 StAR-related lipid transfer protein 7, mito...	4	13.98	-21.9975	-0.897499999999999	34.7709892247354	16.201000740695	2101	16.201000740695	-0.897499999999999	1	AzAc-2
PLEK	P08567 102	PLEK Pleckstrin	2	1.57	-0.9	-5.05	10.9177287015203	8.82469262920811	1272	10.9177287015203	-0.9	1	AzAc-1
KHSRP	Q92945 379	KHSRP Far upstream element-binding protein 2	4	18.36	-0.900000000000002	-6.925	25.1815501243801	27.6735619921494	1712	25.1815501243801	-0.900000000000002	1	AzAc-1
NOB1	Q9ULX3 285;288	NOB1 RNA-binding protein NOB1	4	10.655	-5.4775	-0.90125	10.1167233661234	10.0433430481754	853	10.0433430481754	-0.90125	1	AzAc-2
ENO1	P06733 119	ENO1 Alpha-enolase	2	33.18	-0.91	-5.02	26.177093039526	4.01636651713959	3016	26.177093039526	-0.91	1	AzAc-1
ELP2	Q6IA86 127	ELP2 Elongator complex protein 2	4	6.52	-3.495	-0.9125	39.3826954384791	30.9979627018723	4022	30.9979627018723	-0.9125	1	AzAc-2
ILKAP	Q9H0C8 312	ILKAP Integrin-linked kinase-associated serine/threonine phosphatase 2C ILKAP Integrin-linked kinase-associated serine/thr...	4	11.64	-0.9125	-3.5525	8.55127427151455	12.8395985788757	1006	8.55127427151455	-0.9125	1	AzAc-1
RRM2	P31350 207	RRM2 Ribonucleoside-diphosphate reductase subunit M2 RRM2 Ribonucleoside-diphosphate reductase subunit ...	2	12.99	-3.52	-0.92	0.282842712474619	0.45254833995939	52	0.45254833995939	-0.92	1	AzAc-2
CPSF3	Q9UKF6 527	CPSF3 Cleavage and polyadenylation specificity factor subunit 3 CPSF3 Cleavage and polyadenylation specificity fac...	4	4.78	-6.3725	-0.92	6.84577911319571	17.3241815583498	1402	17.3241815583498	-0.92	1	AzAc-2
DNAJC6	O75061 268	DNAJC6 Putative tyrosine-protein phosphatase auxilin DNAJC6 Putative tyrosine-protein phosphatase auxil...	4	15.935	-0.924999999999999	-19.5275	11.1570650262513	11.0785569908721	960	11.1570650262513	-0.924999999999999	1	AzAc-1
COPA	P53621 380	COPA Coatomer subunit alpha	2	15.96	-12.3	-0.925	27.492311652533	16.0442528651228	1818	16.0442528651228	-0.925	1	AzAc-2
HIRA	P54198 1007	HIRA Protein HIRA	2	5.34	-14.225	-0.925000000000001	17.9392990387027	13.9653589284343	1583	13.9653589284343	-0.925000000000001	1	AzAc-2
SYNE2	Q8WXH0 3096;3098	SYNE2 Nesprin-2	4	7.39	-6.54	-0.93	5.45708713509323	12.08440317103	1282	12.08440317103	-0.93	1	AzAc-2
STK26	Q9P289 410	STK26 Serine/threonine-protein kinase 26	2	5.8	-0.965	-11.435	17.2180501218924	8.4782103064267	1871	17.2180501218924	-0.965	1	AzAc-1
DCPS	Q96C86 307	DCPS m7GpppX diphosphatase	4	18.67	-6.42	-0.967499999999999	24.514444721429	16.7248505225009	1506	16.7248505225009	-0.967499999999999	1	AzAc-2
TRMT13	Q9NUP7 414	TRMT13 tRNA:m(4)X modification enzyme TRM13 homolog TRMT13 tRNA:m(4)X modification enzyme TRM13 homolo...	2	8.46	-0.97	-3.425	11.8086832458153	2.96277741317163	1276	11.8086832458153	-0.97	1	AzAc-1
UBA3	Q8TBC4 364;367	UBA3 NEDD8-activating enzyme E1 catalytic subunit	4	12.325	-10.55	-0.972499999999999	17.7958066221606	12.7209698922684	311	12.7209698922684	-0.972499999999999	1	AzAc-2
KIF21B	O75037 298	KIF21B Kinesin-like protein KIF21B	2	2.22	-11.27	-0.975	1.9657568516986	1.71826947828331	185	1.71826947828331	-0.975	1	AzAc-2
ATP6V1G1	O75348 69	ATP6V1G1 V-type proton ATPase subunit G 1	4	5.225	-7.195	-0.985	8.058107718317	12.1406493511124	1328	12.1406493511124	-0.985	1	AzAc-2
L3HYPDH	Q96EM0 205	L3HYPDH Trans-3-hydroxy-L-proline dehydratase	4	15.595	-8.6675	-0.9875	3.9432590159241	12.9740417115613	1596	12.9740417115613	-0.9875	1	AzAc-2
RPS10	P46783	RPS10 40S ribosomal protein S10	2	13.71	-2.175	-0.99	13.4986684528512	20.1242589925691	2131	20.1242589925691	-0.99	1	AzAc-2
HSPA8	P11142 603	HSPA8 Heat shock cognate 71 kDa protein	4	8.115	-0.995	-1.985	14.7773464013898	21.2185995453674	1237	14.7773464013898	-0.995	1	AzAc-1
RBBP5	Q15291 212	RBBP5 Retinoblastoma-binding protein 5	2	17.72	-17.99	-1.01	3.35168614282424	2.82842712474619	294	2.82842712474619	-1.01	1	AzAc-2
WDR89	Q96FK6 82;89	WDR89 WD repeat-containing protein 89	2	13.86	-1.66	-1.01	1.48492424049175	12.5157900270019	1299	12.5157900270019	-1.01	1	AzAc-2
DDX19B	Q9UMR2 393	DDX19B ATP-dependent RNA helicase DDX19B	2	11.52	-7.18	-1.02	3.02641702347842	8.24486506863514	847	8.24486506863514	-1.02	1	AzAc-2
TBC1D5	Q92609 96	TBC1D5 TBC1 domain family member 5	4	5.035	-3.06	-1.0225	8.01248192925679	3.15634150032386	51	3.15634150032386	-1.0225	1	AzAc-2
PPP2R1B	P30154 306	PPP2R1B Serine/threonine-protein phosphatase 2A 65 kDa regulatory subunit A beta isoform PPP2R1B Serine/threonine-protein phosphatase 2A 65...	4	5.74	-3.205	-1.0275	10.4992777529377	14.3442424570511	1637	14.3442424570511	-1.0275	1	AzAc-2
GEMIN4	P57678 570	GEMIN4 Gem-associated protein 4	2	8.7	-1.03	-21.51	0.268700576850888	5.96798123321446	27	0.268700576850888	-1.03	1	AzAc-1
ARFGAP2	Q8N6H7 97	ARFGAP2 ADP-ribosylation factor GTPase-activating protein 2 ARFGAP2 ADP-ribosylation factor GTPase-activating ...	4	9.71	-3.5375	-1.035	11.4901649973648	18.1939944303974	1210	18.1939944303974	-1.035	1	AzAc-2
PRDX6	P30041 91	PRDX6 Peroxiredoxin-6	4	7.24	-1.7425	-1.0375	15.4498033968074	18.5879609335362	1295	18.5879609335362	-1.0375	1	AzAc-2
ACLY	P53396 845	ACLY ATP-citrate synthase	4	15.25	-17.145	-1.0375	11.5699279744229	17.5872821000479	1057	17.5872821000479	-1.0375	1	AzAc-2
CALR	P27797 163	CALR Calreticulin	2	17.91	-17.2	-1.04	13.4067445712969	21.184919164349	2136	21.184919164349	-1.04	1	AzAc-2
STK39	Q9UEW8 525	STK39 STE20/SPS1-related proline-alanine-rich protein kinase STK39 STE20/SPS1-related proline-alanine-rich prot...	4	4.83	-3.575	-1.04	10.1583479628005	17.1246216503217	1691	17.1246216503217	-1.04	1	AzAc-2
SEC23A	Q15436 423	SEC23A Protein transport protein Sec23A	4	6.285	-1.0475	-4.025	9.8588788240178	17.3333022435619	512	9.8588788240178	-1.0475	1	AzAc-1
STRBP	Q96SI9 254	STRBP Spermatid perinuclear RNA-binding protein	4	10.87	-1.05	-3.6575	12.107735819164	10.3255714127597	1432	12.107735819164	-1.05	1	AzAc-1
CSDE1	O75534 464	CSDE1 Cold shock domain-containing protein E1	4	6.83	-5.035	-1.0525	12.5125896600184	14.1499408125971	1307	14.1499408125971	-1.0525	1	AzAc-2
MDH1	P40925 154	MDH1 Malate dehydrogenase, cytoplasmic	4	11.04	-3.625	-1.0525	9.28515840826998	12.5567309307266	823	12.5567309307266	-1.0525	1	AzAc-2
UROD	P06132 59	UROD Uroporphyrinogen decarboxylase	4	13.835	-8.755	-1.055	15.8232160658529	20.9071606553034	2518	20.9071606553034	-1.055	1	AzAc-2
MYH9	P35579 988	MYH9 Myosin-9	4	8.24	-7.11	-1.055	8.80151123387342	10.2819664137427	738	10.2819664137427	-1.055	1	AzAc-2
NMRAL1	Q9HBL8 217	NMRAL1 NmrA-like family domain-containing protein 1 NMRAL1 NmrA-like family domain-containing protein ...	4	3.63	-1.19	-1.055	8.83879705238973	21.4810466846163	2234	21.4810466846163	-1.055	1	AzAc-2
IBTK	Q9P2D0 217	IBTK Inhibitor of Bruton tyrosine kinase	2	7.39	-1.06	-8.155	15.3159328805006	2.56679761570717	1515	15.3159328805006	-1.06	1	AzAc-1
CCND3	P30281 91	CCND3 G1/S-specific cyclin-D3	2	2.46	-2.1	-1.07	1.7819090885901	1.56977705423414	154	1.56977705423414	-1.07	1	AzAc-2
CLTC	Q00610 617	CLTC Clathrin heavy chain 1	4	8.375	-10.87	-1.0775	9.6956622603444	7.9868282190116	885	7.9868282190116	-1.0775	1	AzAc-2
PFKM	P08237 709	PFKM ATP-dependent 6-phosphofructokinase, muscle type PFKM ATP-dependent 6-phosphofructokinase, muscle t...	4	10.505	-1.095	-2.32	11.5148064102992	25.5625755092609	431	11.5148064102992	-1.095	1	AzAc-1
LRRC47	Q8N1G4 390	LRRC47 Leucine-rich repeat-containing protein 47	4	9.665	-6.33	-1.095	12.6305766561415	13.5731610172428	1508	13.5731610172428	-1.095	1	AzAc-2
PUM2	Q8TB72 813	PUM2 Pumilio homolog 2	2	29.17	-1.42	-1.095	12.5016478913782	9.59543902070145	919	9.59543902070145	-1.095	1	AzAc-2
SYNE2	Q8WXH0 6739	SYNE2 Nesprin-2	4	3.065	-1.095	-2.1125	9.15525532139874	13.4731569549729	541	9.15525532139874	-1.095	1	AzAc-1
MCM5	P33992 355	MCM5 DNA replication licensing factor MCM5	2	15.61	-1.1	-2.36	4.5679098064651	4.59619407771256	435	4.5679098064651	-1.1	1	AzAc-1
PPA1	Q15181 242;254	PPA1 Inorganic pyrophosphatase	4	11.7666666666667	-6.145	-1.1125	30.244127804694	36.4482611610851	4171	36.4482611610851	-1.1125	1	AzAc-2
PRMT5	O14744 22	PRMT5 Protein arginine N-methyltransferase 5	4	10.085	-4.7125	-1.115	13.4605754582286	14.0847257694284	726	14.0847257694284	-1.115	1	AzAc-2
TOP1	P11387 630	TOP1 DNA topoisomerase 1	4	6.175	-11.3825	-1.1175	8.21299529201537	7.10964778780684	640	7.10964778780684	-1.1175	1	AzAc-2
RBM28	Q9NW13 378	RBM28 RNA-binding protein 28	4	15.435	-15.73	-1.1175	10.4862862825692	10.1519961091403	888	10.1519961091403	-1.1175	1	AzAc-2
DARS	P14868 76	DARS Aspartate--tRNA ligase, cytoplasmic	4	13.07	-5.335	-1.12	8.64671613966828	20.5783105882545	666	20.5783105882545	-1.12	1	AzAc-2
CELF1	Q92879 119	CELF1 CUGBP Elav-like family member 1	2	8.2	-1.125	-16.71	11.985459941112	13.4067445712969	1117	11.985459941112	-1.125	1	AzAc-1
CAB39	Q9Y376 121	CAB39 Calcium-binding protein 39	2	5.64	-3.525	-1.125	1.60513239329346	1.03944696834422	97	1.03944696834422	-1.125	1	AzAc-2
Uncharacterized	F8VZ95 83	Uncharacterized protein	4	6.155	-1.1275	-11.54	10.8448278763043	27.7429066009073	794	10.8448278763043	-1.1275	1	AzAc-1
RGS14	O43566 304;305	RGS14 Regulator of G-protein signaling 14	2	12.02	-16.63	-1.13	5.03460028204822	6.70337228564847	622	6.70337228564847	-1.13	1	AzAc-2
HPRT1	P00492 206	HPRT1 Hypoxanthine-guanine phosphoribosyltransferase HPRT1 Hypoxanthine-guanine phosphoribosyltransfera...	4	6.04	-9.8175	-1.13	20.3373914666229	19.4210864783616	994	19.4210864783616	-1.13	1	AzAc-2
CUL7	Q14999 60	CUL7 Cullin-7	2	0.21	-7.44	-1.13	27.3791745675431	14.4108362005818	1337	14.4108362005818	-1.13	1	AzAc-2
PIK3C3	Q8NEB9 226	PIK3C3 Phosphatidylinositol 3-kinase catalytic subunit type 3 PIK3C3 Phosphatidylinositol 3-kinase catalytic sub...	2	2.05	-1.13	-6.75	4.94974746830583	17.0412734265958	459	4.94974746830583	-1.13	1	AzAc-1
DNMT1	P26358 1221;1226	DNMT1 DNA (cytosine-5)-methyltransferase 1	2	8.18	-1.135	-9.545	1.61927452891719	7.02157033718242	150	1.61927452891719	-1.135	1	AzAc-1
NCAPD3	P42695 15	NCAPD3 Condensin-2 complex subunit D3	4	13.13	-13.7375	-1.14	4.61151005636982	8.03213960702045	426	8.03213960702045	-1.14	1	AzAc-2
PAFAH1B3	Q15102 205	PAFAH1B3 Platelet-activating factor acetylhydrolase IB subunit gamma PAFAH1B3 Platelet-activating factor acetylhydrolas...	4	9.28	-3.4975	-1.1425	11.3860071286353	11.8255524888551	896	11.8255524888551	-1.1425	1	AzAc-2
FARSB	Q9NSD9 151	FARSB Phenylalanine--tRNA ligase beta subunit	4	10.445	-4.735	-1.1525	17.9857063618122	23.5552646273963	2228	23.5552646273963	-1.1525	1	AzAc-2
HARS	P12081 455	HARS Histidine--tRNA ligase, cytoplasmic	2	11.54	-7.715	-1.155	1.209152595829	10.2035508525219	926	10.2035508525219	-1.155	1	AzAc-2
IRF4	Q15306 250	IRF4 Interferon regulatory factor 4	4	9.88	-2.975	-1.1675	12.4724162320966	12.2679864552691	1162	12.2679864552691	-1.1675	1	AzAc-2
QARS	P47897 358	QARS Glutamine--tRNA ligase	4	1.715	-2.8975	-1.17	8.65609756183466	10.8006573874001	1022	10.8006573874001	-1.17	1	AzAc-2
POLR2G	P62487 106	POLR2G DNA-directed RNA polymerase II subunit RPB7 POLR2G DNA-directed RNA polymerase II subunit RPB7...	2	18.63	-1.17	-1.705	9.39037805415735	9.96313454691845	841	9.39037805415735	-1.17	1	AzAc-1
TACC3	Q9Y6A5 828	TACC3 Transforming acidic coiled-coil-containing protein 3 TACC3 Transforming acidic coiled-coil-containing p...	4	1.6	-11.4125	-1.17	17.1780642584276	17.1959278125181	1846	17.1959278125181	-1.17	1	AzAc-2
LRBA	P50851 2740	LRBA Lipopolysaccharide-responsive and beige-like anchor protein LRBA Lipopolysaccharide-responsive and beige-like ...	4	3.11	-4.3375	-1.175	13.9391926475914	8.97847240162082	849	8.97847240162082	-1.175	1	AzAc-2
ZC3HAV1	Q7Z2W4 43	ZC3HAV1 Zinc finger CCCH-type antiviral protein 1	2	4.7	-1.175	-12.255	7.79938779648762	0.940452018978108	696	7.79938779648762	-1.175	1	AzAc-1
CORO7-PAM16	A0A0A6YYL4 656	CORO7-PAM16 Coronin	2	9.96	-1.18	-2.495	5.67099638511611	5.16895057047366	504	5.67099638511611	-1.18	1	AzAc-1
SDCCAG8	Q86SQ7 603;604	SDCCAG8 Serologically defined colon cancer antigen 8 SDCCAG8 Serologically defined colon cancer antigen...	2	10.04	-14.15	-1.18	3.71938166904124	11.5541248045882	1027	11.5541248045882	-1.18	1	AzAc-2
RPS6KB2	Q9UBS0 66	RPS6KB2 Ribosomal protein S6 kinase beta-2	4	12.34	-6.445	-1.1825	8.77033066651423	11.1785013157698	550	11.1785013157698	-1.1825	1	AzAc-2
FASN	P49327 1881	FASN Fatty acid synthase	4	17.11	-9.5875	-1.1875	12.8160326024346	30.2399133321068	839	30.2399133321068	-1.1875	1	AzAc-2
TRAP1	Q12931 501	TRAP1 Heat shock protein 75 kDa, mitochondrial	4	10.565	-1.1875	-16.13	14.6346583492748	23.1017878096047	913	14.6346583492748	-1.1875	1	AzAc-1
NCK2	O43639 297	NCK2 Cytoplasmic protein NCK2	4	3.895	-1.1925	-19.32	13.0925357233298	32.3477758122564	1062	13.0925357233298	-1.1925	1	AzAc-1
VPS28	Q9UK41 128	VPS28 Vacuolar protein sorting-associated protein 28 homolog VPS28 Vacuolar protein sorting-associated protein ...	4	11.86	-1.1925	-6.4625	16.4704065422401	15.0496918573106	757	16.4704065422401	-1.1925	1	AzAc-1
RLF	Q13129 78	RLF Zinc finger protein Rlf	2	17.47	-1.195	-10.885	3.65574205873445	1.01116269709676	321	3.65574205873445	-1.195	1	AzAc-1
OTULIN	Q96BN8 347	OTULIN Ubiquitin thioesterase otulin	2	15.41	-7.31	-1.195	6.9437885912519	13.611805537841	1194	13.611805537841	-1.195	1	AzAc-2
FRYL	O94915 888	FRYL Protein furry homolog-like	4	6.295	-5.23	-1.2075	15.6469421932849	13.3681671019877	1229	13.3681671019877	-1.2075	1	AzAc-2
ECM29	Q5VYK3 1459	ECM29 Proteasome-associated protein ECM29 homolog	2	15.25	-2.79	-1.215	27.7185858225127	4.08000612744638	352	4.08000612744638	-1.215	1	AzAc-2
NCBP1	Q09161 477;483	NCBP1 Nuclear cap-binding protein subunit 1	4	8.3575	-2.83625	-1.22	8.88574642803481	15.9621839566729	1038	15.9621839566729	-1.22	1	AzAc-2
PDCD11	Q14690 694	PDCD11 Protein RRP5 homolog	4	1.785	-10.0025	-1.2225	39.2621245604463	42.1066387283526	3881	42.1066387283526	-1.2225	1	AzAc-2
SDAD1	Q9NVU7 405	SDAD1 Protein SDA1 homolog	4	14.385	-4.4925	-1.225	15.7095414212722	23.5395050925035	2106	23.5395050925035	-1.225	1	AzAc-2
FASN	P49327 1828	FASN Fatty acid synthase	4	8.34	-3.695	-1.235	9.0016091154119	12.7545403680415	834	12.7545403680415	-1.235	1	AzAc-2
IPO7	O95373 401	IPO7 Importin-7	2	8.5	-1.24	-4.605	12.8127748751002	8.09637264458597	1083	12.8127748751002	-1.24	1	AzAc-1
TMEM259	Q4ZIN3 129	TMEM259 Membralin	4	9.165	-6.825	-1.245	8.37064115425654	12.5510703394837	1237	12.5510703394837	-1.245	1	AzAc-2
ATP2A2	P16615 369	ATP2A2 Sarcoplasmic/endoplasmic reticulum calcium ATPase 2 ATP2A2 Sarcoplasmic/endoplasmic reticulum calcium ...	2	2.57	-1.25	-9.495	8.99439825669288	21.3899801308931	754	8.99439825669288	-1.25	1	AzAc-1
CUL4A	Q13619 241	CUL4A Cullin-4A	4	8.04	-11.185	-1.25	18.0303679015894	8.95056422802496	854	8.95056422802496	-1.25	1	AzAc-2
NUP205	Q92621 1662	NUP205 Nuclear pore complex protein Nup205	4	8.435	-1.305	-1.25	21.8396176706462	22.2308809242159	1848	22.2308809242159	-1.25	1	AzAc-2
ATP2A3	Q93084 369	ATP2A3 Sarcoplasmic/endoplasmic reticulum calcium ATPase 3 ATP2A3 Sarcoplasmic/endoplasmic reticulum calcium ...	2	2.57	-1.25	-9.495	8.99439825669288	21.3899801308931	754	8.99439825669288	-1.25	1	AzAc-1
GTPBP3	Q969Y2 188	GTPBP3 tRNA modification GTPase GTPBP3, mitochondrial GTPBP3 tRNA modification GTPase GTPBP3, mitochondr...	2	15.03	-1.255	-8.125	5.28208765546351	7.99737769521985	441	5.28208765546351	-1.255	1	AzAc-1
MAD1L1	Q9Y6D9 201	MAD1L1 Mitotic spindle assembly checkpoint protein MAD1 MAD1L1 Mitotic spindle assembly checkpoint protein...	4	13.74	-4.93	-1.255	11.8175801245433	10.0885562231008	127	10.0885562231008	-1.255	1	AzAc-2
GABPA	Q06546 388	GABPA GA-binding protein alpha chain	2	14.65	-6.69	-1.26	16.1503188823007	12.5582164338731	1045	12.5582164338731	-1.26	1	AzAc-2
MYO1E	Q12965 524	MYO1E Unconventional myosin-Ie	2	11.43	-1.26	-5.995	5.06288455329568	3.69816846560564	421	5.06288455329568	-1.26	1	AzAc-1
NT5C2	P49902 181	NT5C2 Cytosolic purine 5'-nucleotidase	4	11.01	-5.4625	-1.265	9.51343742643355	7.96823903590582	726	7.96823903590582	-1.265	1	AzAc-2
TLN1	Q9Y490 1199;1202	TLN1 Talin-1	4	12.87	-1.28	-4.6	18.5940976298036	23.4710960545093	1755	18.5940976298036	-1.28	1	AzAc-1
CCZ1B	P86790 471	CCZ1B Vacuolar fusion protein CCZ1 homolog B	4	6.345	-1.2825	-15.33	14.072636272805	11.1820779225807	1385	14.072636272805	-1.2825	1	AzAc-1
FKBP4	Q02790 342	FKBP4 Peptidyl-prolyl cis-trans isomerase FKBP4	4	8.69	-1.285	-12.67	29.3700578821357	49.9018790561371	1814	29.3700578821357	-1.285	1	AzAc-1
PRPF38A	Q8NAV1 72	PRPF38A Pre-mRNA-splicing factor 38A	4	7.835	-3.825	-1.285	10.6033972543394	13.7730763932149	1217	13.7730763932149	-1.285	1	AzAc-2
STIP1	P31948 370	STIP1 Stress-induced-phosphoprotein 1	4	9.605	-1.29	-4.4175	14.0065389491242	24.0320014078451	1333	14.0065389491242	-1.29	1	AzAc-1
CLCN3	P51790 733	CLCN3 H(+)/Cl(-) exchange transporter 3	4	8.88	-3.2425	-1.2925	2.81181287902781	1.1051809806543	36	1.1051809806543	-1.2925	1	AzAc-2
HK1	P19367 823	HK1 Hexokinase-1	2	23.61	-7.205	-1.295	38.6999541343397	1.09601551083915	89	1.09601551083915	-1.295	1	AzAc-2
POLG	P54098 647	POLG DNA polymerase subunit gamma-1	4	11.11	-1.3	-15.03	10.8498632863891	30.2943240008201	849	10.8498632863891	-1.3	1	AzAc-1
EIF1	P41567 94	EIF1 Eukaryotic translation initiation factor 1	4	10.085	-2.095	-1.305	5.78786373946957	12.3928514340593	1182	12.3928514340593	-1.305	1	AzAc-2
TLN1	Q9Y490 1087	TLN1 Talin-1	4	11.14	-1.31	-8.4475	29.8729431648998	24.7859319978088	2572	29.8729431648998	-1.31	1	AzAc-1
THOP1	P52888 246	THOP1 Thimet oligopeptidase	4	6.185	-10.275	-1.3175	15.354296901302	18.5708990538064	1748	18.5708990538064	-1.3175	1	AzAc-2
KCNAB2	Q13303 253	KCNAB2 Voltage-gated potassium channel subunit beta-2 KCNAB2 Voltage-gated potassium channel subunit bet...	2	12.17	-11.875	-1.32	5.09823989235501	1.89504617357995	151	1.89504617357995	-1.32	1	AzAc-2
HNRNPDL	O14979 277	HNRNPDL Heterogeneous nuclear ribonucleoprotein D-like HNRNPDL Heterogeneous nuclear ribonucleoprotein D-...	4	6.965	-1.325	-2.67	18.0723997668637	25.0419022174168	1335	18.0723997668637	-1.325	1	AzAc-1
RABGEF1	Q9UJ41 442	RABGEF1 Rab5 GDP/GTP exchange factor	2	10.27	-6.275	-1.335	10.1328401744032	25.5901944111412	2010	25.5901944111412	-1.335	1	AzAc-2
CPSF6	Q16630 476	CPSF6 Cleavage and polyadenylation specificity factor subunit 6 CPSF6 Cleavage and polyadenylation specificity fac...	4	6.345	-4.9425	-1.3375	23.4557858889159	27.4330049089292	2346	27.4330049089292	-1.3375	1	AzAc-2
NMD3	Q96D46 55	NMD3 60S ribosomal export protein NMD3	2	10.94	-1.35	-7.42	20.7040865531421	18.186786412118	1608	20.7040865531421	-1.35	1	AzAc-1
NFKBIB	Q15653 240	NFKBIB NF-kappa-B inhibitor beta	4	14.115	-1.3575	-1.51	13.0220207725222	18.0294888076913	880	13.0220207725222	-1.3575	1	AzAc-1
USP7	Q93009 702;711	USP7 Ubiquitin carboxyl-terminal hydrolase 7	4	19.4125	-11.56375	-1.35875	12.7109161583001	18.2589440982586	1446	18.2589440982586	-1.35875	1	AzAc-2
TRAP1	Q12931 261	TRAP1 Heat shock protein 75 kDa, mitochondrial	2	4.86	-1.36	-13.61	3.63452885529885	7.25491557497398	280	3.63452885529885	-1.36	1	AzAc-1
RPP25L	Q8N5L8 131;150	RPP25L Ribonuclease P protein subunit p25-like protein RPP25L Ribonuclease P protein subunit p25-like pro...	2	11.03	-1.36	-13.37	3.30925973595304	8.95197184982169	255	3.30925973595304	-1.36	1	AzAc-1
CCT4	P50991 295	CCT4 T-complex protein 1 subunit delta	4	1.855	-1.3625	-6.7425	20.374982004082	18.3639998820155	308	20.374982004082	-1.3625	1	AzAc-1
HGS	O14964 212;215	HGS Hepatocyte growth factor-regulated tyrosine kinase substrate HGS Hepatocyte growth factor-regulated tyrosine ki...	4	9.9325	-4.9325	-1.37375	1.98668274601994	9.10933712828034	758	9.10933712828034	-1.37375	1	AzAc-2
CCNL2	Q96S94 214	CCNL2 Cyclin-L2	2	13.35	-30.165	-1.38	25.9013213948632	13.4915973850393	1025	13.4915973850393	-1.38	1	AzAc-2
CCNL1	Q9UK58 219	CCNL1 Cyclin-L1	2	13.35	-30.165	-1.38	25.9013213948632	13.4915973850393	1025	13.4915973850393	-1.38	1	AzAc-2
FBXO30	Q8TB52 555;562	FBXO30 F-box only protein 30	4	12.3125	-8.27125	-1.38125	12.028514992162	9.6723070110841	638	9.6723070110841	-1.38125	1	AzAc-2
FLII	Q13045 808	FLII Protein flightless-1 homolog	2	14.3	-1.765	-1.385	16.030110729499	1.95868578388674	148	1.95868578388674	-1.385	1	AzAc-2
OGT	O15294 315	OGT UDP-N-acetylglucosamine--peptide N-acetylglucosaminyltransferase 110 kDa subunit OGT UDP-N-acetylglucosamine--peptide N-acetylgluco...	4	6.955	-1.395	-3.495	4.06541100833196	10.2639254998595	303	4.06541100833196	-1.395	1	AzAc-1
VDAC1	P21796 232	VDAC1 Voltage-dependent anion-selective channel protein 1 VDAC1 Voltage-dependent anion-selective channel pr...	4	9.49	-1.395	-1.4875	7.75465666551395	9.64356218762894	601	7.75465666551395	-1.395	1	AzAc-1
CCDC93	Q567U6 282	CCDC93 Coiled-coil domain-containing protein 93	4	5.03	-2.395	-1.395	11.9144016495444	9.52323649466573	215	9.52323649466573	-1.395	1	AzAc-2
BOD1L1	Q8NFC6 74	BOD1L1 Biorientation of chromosomes in cell division protein 1-like 1 BOD1L1 Biorientation of chromosomes in cell divisi...	4	6.185	-7.8525	-1.4025	7.56825552334662	7.50042832110274	683	7.50042832110274	-1.4025	1	AzAc-2
WDR11	Q9BZH6 363;364	WDR11 WD repeat-containing protein 11	4	13.315	-11.515	-1.4075	7.18695809551347	13.7170365482733	558	13.7170365482733	-1.4075	1	AzAc-2
ACSL4	O60488 221	ACSL4 Long-chain-fatty-acid--CoA ligase 4	4	5.305	-1.41	-5.1925	5.56968580801467	8.97163446647265	262	5.56968580801467	-1.41	1	AzAc-1
TNPO2	O14787 789;805	TNPO2 Transportin-2	4	19.985	-18.995	-1.4125	14.4194371133781	21.2265374394098	290	21.2265374394098	-1.4125	1	AzAc-2
TNPO1	Q92973 790;806	TNPO1 Transportin-1	4	19.985	-18.995	-1.4125	14.4194371133781	21.2265374394098	290	21.2265374394098	-1.4125	1	AzAc-2
HDHD2	Q9H0R4 244	HDHD2 Haloacid dehalogenase-like hydrolase domain-containing protein 2 HDHD2 Haloacid dehalogenase-like hydrolase domain-...	2	11.83	-1.42	-19.02	14.1279934881072	13.9441457249987	1043	14.1279934881072	-1.42	1	AzAc-1
CTPS2	Q9NRF8 313	CTPS2 CTP synthase 2	2	0.68	-1.42	-2.42	22.4718535061085	3.21026478658693	1659	22.4718535061085	-1.42	1	AzAc-1
CSE1L	P55060 325	CSE1L Exportin-2	2	3.61	-12.13	-1.425	11.2571399564898	2.53851334445971	187	2.53851334445971	-1.425	1	AzAc-2
PRKCA	P17252 67;70;71	PRKCA Protein kinase C alpha type	4	10.99	-5.46375	-1.43	9.16618002496132	14.1554889236178	511	14.1554889236178	-1.43	1	AzAc-2
IARS2	Q9NSE4 91	IARS2 Isoleucine--tRNA ligase, mitochondrial	2	4.9	-28.615	-1.435	14.8704556083531	4.44770165366338	325	4.44770165366338	-1.435	1	AzAc-2
VPS13C	Q709C8 2925	VPS13C Vacuolar protein sorting-associated protein 13C VPS13C Vacuolar protein sorting-associated protein...	4	3.155	-11.1425	-1.4375	4.77200429589077	7.74941449401179	438	7.74941449401179	-1.4375	1	AzAc-2
DOCK10	Q96BY6 238;244	DOCK10 Dedicator of cytokinesis protein 10	2	5.53	-8.95	-1.45	27.0256211769498	11.7521147033204	850	11.7521147033204	-1.45	1	AzAc-2
ENOSF1	Q7L5Y1 330	ENOSF1 Mitochondrial enolase superfamily member 1	2	15.04	-8.795	-1.455	11.2217846174305	5.02752921423635	362	5.02752921423635	-1.455	1	AzAc-2
CRYZL1	O95825 302	CRYZL1 Quinone oxidoreductase-like protein 1	2	21.33	-16.835	-1.46	35.2351309065257	26.4599357520006	1900	26.4599357520006	-1.46	1	AzAc-2
CCAR2	Q8N163 515	CCAR2 Cell cycle and apoptosis regulator protein 2 CCAR2 Cell cycle and apoptosis regulator protein 2...	2	20.79	-6.225	-1.46	13.5128105884749	16.2634559672906	1168	16.2634559672906	-1.46	1	AzAc-2
MCM5	P33992 221	MCM5 DNA replication licensing factor MCM5	4	10.9	-4.4125	-1.465	8.33980565321119	8.14152524612762	550	8.14152524612762	-1.465	1	AzAc-2
PARG	Q86W56 603;608	PARG Poly(ADP-ribose) glycohydrolase	4	10.835	-1.4675	-3.1475	15.8436893325597	7.04367505875543	74	15.8436893325597	-1.4675	1	AzAc-1
PLCG1	P19174 881	PLCG1 1-phosphatidylinositol 4,5-bisphosphate phosphodiesterase gamma-1 PLCG1 1-phosphatidylinositol 4,5-bisphosphate phos...	2	15.66	-13.675	-1.47	7.77110352524016	20.7182286887658	1478	20.7182286887658	-1.47	1	AzAc-2
ZC3H12D	A2A288 177	ZC3H12D Probable ribonuclease ZC3H12D	4	7.165	-14.55	-1.4775	17.7372245104282	15.9953396858793	839	15.9953396858793	-1.4775	1	AzAc-2
NUP188	Q5SRE5 585	NUP188 Nucleoporin NUP188 homolog	4	3.185	-8.215	-1.48	13.7094553745459	11.8817927940189	975	11.8817927940189	-1.48	1	AzAc-2
AKR1B1	P15121 200	AKR1B1 Aldose reductase	4	9.4	-1.4825	-4.475	5.06716472332737	9.62836261607687	285	5.06716472332737	-1.4825	1	AzAc-1
DDX39B	Q13838 165	DDX39B Spliceosome RNA helicase DDX39B	4	8.845	-1.485	-4.4775	11.8088822502386	16.5237594088028	1013	11.8088822502386	-1.485	1	AzAc-1
FLNA	P21333 1157	FLNA Filamin-A	4	7.63	-17.1125	-1.495	14.9934727464987	16.1769352268387	1123	16.1769352268387	-1.495	1	AzAc-2
PFAS	O15067 606	PFAS Phosphoribosylformylglycinamidine synthase	4	7.5	-7.545	-1.4975	15.8656746888789	18.2272458607072	1370	18.2272458607072	-1.4975	1	AzAc-2
PTPN11	Q06124 259	PTPN11 Tyrosine-protein phosphatase non-receptor type 11 PTPN11 Tyrosine-protein phosphatase non-receptor t...	2	10.26	-9.515	-1.5	4.85782358675158	13.4491709781681	940	13.4491709781681	-1.5	1	AzAc-2
ITCH	Q96J02 835	ITCH E3 ubiquitin-protein ligase Itchy homolog	2	7.78	-1.5	-1.89	4.62447834896002	5.20430590953299	323	4.62447834896002	-1.5	1	AzAc-1
PARK7	Q99497 46	PARK7 Protein deglycase DJ-1	4	10.135	-5.495	-1.505	21.0490229385277	27.2883045766253	2169	27.2883045766253	-1.505	1	AzAc-2
PPIP5K2	O43314 488	PPIP5K2 Inositol hexakisphosphate and diphosphoinositol-pentakisphosphate kinase 2 PPIP5K2 Inositol hexakisphosphate and diphosphoino...	4	8.54	-5.7625	-1.51	10.0870622581602	8.94309789726133	721	8.94309789726133	-1.51	1	AzAc-2
FRYL	O94915 560	FRYL Protein furry homolog-like	2	5.45	-1.51	-16.515	15.8816183054499	1.09601551083915	1103	15.8816183054499	-1.51	1	AzAc-1
PFKM	P08237 114	PFKM ATP-dependent 6-phosphofructokinase, muscle type PFKM ATP-dependent 6-phosphofructokinase, muscle t...	4	12.71	-18.475	-1.51	20.822856832497	12.7343969887336	265	12.7343969887336	-1.51	1	AzAc-2
METTL1	Q9UBP6 136	METTL1 tRNA (guanine-N(7)-)-methyltransferase	4	10.93	-7.905	-1.515	7.68227613840239	10.3211772584333	363	10.3211772584333	-1.515	1	AzAc-2
IPO5	O00410 110	IPO5 Importin-5	4	5.82	-4.28	-1.5175	12.3509648745891	14.3918782072853	1171	14.3918782072853	-1.5175	1	AzAc-2
UPF1	Q92900 675;683	UPF1 Regulator of nonsense transcripts 1	4	11.6066666666667	-7.39625	-1.51875	8.82654082393928	9.61927264661939	725	9.61927264661939	-1.51875	1	AzAc-2
SBNO1	A3KN83 626	SBNO1 Protein strawberry notch homolog 1	2	1.66	-1.525	-15.45	3.30218866814118	9.26309883354377	227	3.30218866814118	-1.525	1	AzAc-1
SBNO2	Q9Y2G9 569	SBNO2 Protein strawberry notch homolog 2	2	1.66	-1.525	-15.45	3.30218866814118	9.26309883354377	227	3.30218866814118	-1.525	1	AzAc-1
POLR2A	P24928 1245	POLR2A DNA-directed RNA polymerase II subunit RPB1 POLR2A DNA-directed RNA polymerase II subunit RPB1...	4	10.63	-10.0775	-1.53	22.4910802690015	25.7525778644909	1988	25.7525778644909	-1.53	1	AzAc-2
BRAT1	Q6PJG6 54	BRAT1 BRCA1-associated ATM activator 1	2	15.84	-17.385	-1.53	8.16708332270463	6.27910821693654	430	6.27910821693654	-1.53	1	AzAc-2
GBAS	O75323 85	GBAS Protein NipSnap homolog 2	4	7.82	-3.7125	-1.5325	17.3728224055084	20.3916132678772	1434	20.3916132678772	-1.5325	1	AzAc-2
SGK3	Q96BR1 13	SGK3 Serine/threonine-protein kinase Sgk3	2	7.7	-7.42	-1.55	23.0516810666815	14.1987041662259	960	14.1987041662259	-1.55	1	AzAc-2
EIF2B3	Q9NR50 64	EIF2B3 Translation initiation factor eIF-2B subunit gamma EIF2B3 Translation initiation factor eIF-2B subuni...	4	8.395	-3.225	-1.56	13.9940237244332	8.52422039446032	529	8.52422039446032	-1.56	1	AzAc-2
BCAT2	O15382 342;345	BCAT2 Branched-chain-amino-acid aminotransferase, mitochondrial BCAT2 Branched-chain-amino-acid aminotransferase, ...	4	9.7575	-1.56125	-5.0275	6.1002272840171	14.6321019793239	433	6.1002272840171	-1.56125	1	AzAc-1
RNF40	O75150 890	RNF40 E3 ubiquitin-protein ligase BRE1B	4	6.1	-3.3325	-1.565	8.42804198296773	11.4217497200152	710	11.4217497200152	-1.565	1	AzAc-2
PUS1	Q9Y606 202	PUS1 tRNA pseudouridine synthase A, mitochondrial	2	1.02	-1.565	-13.94	1.54856385079854	0.098994949366117	104	1.54856385079854	-1.565	1	AzAc-1
PPP1R7	Q15435 112	PPP1R7 Protein phosphatase 1 regulatory subunit 7	4	13.815	-6.3275	-1.5725	19.103473288035	22.627361571042	1842	22.627361571042	-1.5725	1	AzAc-2
GNL1	P36915 607	GNL1 Guanine nucleotide-binding protein-like 1	2	13.44	-1.575	-18.025	8.98732718888102	21.5879700296253	598	8.98732718888102	-1.575	1	AzAc-1
TTC21B	Q7Z4L5 792	TTC21B Tetratricopeptide repeat protein 21B	2	0.81	-1.59	-11.935	12.3178001282697	11.8298964492509	812	12.3178001282697	-1.59	1	AzAc-1
GCN1	Q92616 1467	GCN1 eIF-2-alpha kinase activator GCN1	4	2.155	-13.0625	-1.59	4.23629850223046	22.0647864254336	834	22.0647864254336	-1.59	1	AzAc-2
RQCD1	Q92600 91;99	RQCD1 Cell differentiation protein RCD1 homolog	4	9.3325	-5.7475	-1.59375	5.799055239146	16.4059411875698	1038	16.4059411875698	-1.59375	1	AzAc-2
PDCD11	Q14690 535	PDCD11 Protein RRP5 homolog	2	7.5	-16.56	-1.595	5.81241774135342	10.0197030894134	659	10.0197030894134	-1.595	1	AzAc-2
ILKAP	Q9H0C8 301	ILKAP Integrin-linked kinase-associated serine/threonine phosphatase 2C ILKAP Integrin-linked kinase-associated serine/thr...	4	8.565	-1.6025	-4.255	3.40030758412628	9.80824653034374	187	3.40030758412628	-1.6025	1	AzAc-1
EEF2	P13639 756	EEF2 Elongation factor 2	2	12.56	-7.115	-1.61	4.12243253431757	2.67286363288515	174	2.67286363288515	-1.61	1	AzAc-2
INTS10	Q9NVR2 387	INTS10 Integrator complex subunit 10	2	4.24	-1.625	-3.08	6.86600684532138	0.15556349186104	443	6.86600684532138	-1.625	1	AzAc-1
NCF1	P14598 111	NCF1 Neutrophil cytosol factor 1	4	8.6	-1.6275	-2.14	17.8983507154523	20.5732204576726	1357	17.8983507154523	-1.6275	1	AzAc-1
VPS28	Q9UK41 103	VPS28 Vacuolar protein sorting-associated protein 28 homolog VPS28 Vacuolar protein sorting-associated protein ...	2	10.93	-1.71	-1.63	12.247089450151	0.240416305603426	15	0.240416305603426	-1.63	1	AzAc-2
DAPP1	Q9UN19 240	DAPP1 Dual adapter for phosphotyrosine and 3-phosphotyrosine and 3-phosphoinositide DAPP1 Dual adapter for phosphotyrosine and 3-phosp...	2	10.65	-1.64	-23.09	6.60437733628235	4.68104689145494	422	6.60437733628235	-1.64	1	AzAc-1
URB2	Q14146 1132	URB2 Unhealthy ribosome biogenesis protein 2 homolog URB2 Unhealthy ribosome biogenesis protein 2 homol...	2	0.22	-37.87	-1.645	24.4376103578071	8.32264681456566	530	8.32264681456566	-1.645	1	AzAc-2
FAM185A	Q8N0U4 289	FAM185A Protein FAM185A	2	9.14	-1.645	-14.27	1.93040151263927	9.23481456229631	123	1.93040151263927	-1.645	1	AzAc-1
SMC6	Q96SB8 854	SMC6 Structural maintenance of chromosomes protein 6 SMC6 Structural maintenance of chromosomes protein...	2	11.1	-1.65	-5.34	5.99626550446192	4.31335136523794	381	5.99626550446192	-1.65	1	AzAc-1
NCKAP1L	P55160 338	NCKAP1L Nck-associated protein 1-like	4	8.25	-7.46	-1.655	9.87849516205108	11.1654899877554	445	11.1654899877554	-1.655	1	AzAc-2
EIF5	P55010 59	EIF5 Eukaryotic translation initiation factor 5	4	9.98	-6.575	-1.6675	14.5648835674486	14.1562056474655	894	14.1562056474655	-1.6675	1	AzAc-2
SMCHD1	A6NHR9 1899	SMCHD1 Structural maintenance of chromosomes flexible hinge domain-containing protein 1 SMCHD1 Structural maintenance of chromosomes flexi...	4	12.955	-17.6	-1.6775	20.5900089039968	9.20876529906878	315	9.20876529906878	-1.6775	1	AzAc-2
PPP4C	P60510 52	PPP4C Serine/threonine-protein phosphatase 4 catalytic subunit PPP4C Serine/threonine-protein phosphatase 4 catal...	4	11.135	-4.41	-1.685	23.2981472797016	29.5083553139333	1848	29.5083553139333	-1.685	1	AzAc-2
USP9X	Q93008 1724;1727	USP9X Probable ubiquitin carboxyl-terminal hydrolase FAF-X USP9X Probable ubiquitin carboxyl-terminal hydrola...	2	6.95	-21.29	-1.695	8.58427632360469	30.695505371308	1899	30.695505371308	-1.695	1	AzAc-2
WARS	P23381 305;309	WARS Tryptophan--tRNA ligase, cytoplasmic	4	9.86	-9.67625	-1.70375	12.2307313592987	3.32196070366082	49	3.32196070366082	-1.70375	1	AzAc-2
SHMT1	P34896 110	SHMT1 Serine hydroxymethyltransferase, cytosolic	2	7.28	-1.705	-2.895	11.193500346183	5.09823989235501	688	11.193500346183	-1.705	1	AzAc-1
COPB2	P35606 190	COPB2 Coatomer subunit beta'	2	18.42	-5.8	-1.71	3.64867099092259	4.80832611206852	295	4.80832611206852	-1.71	1	AzAc-2
ASUN	Q9NVM9 119;120;134	ASUN Protein asunder homolog	2	13.55	-6.575	-1.71	0.205060966544099	11.0591500577576	678	11.0591500577576	-1.71	1	AzAc-2
ASCC3	Q8N3C0 1315	ASCC3 Activating signal cointegrator 1 complex subunit 3 ASCC3 Activating signal cointegrator 1 complex sub...	4	8.93	-1.7125	-6.2975	15.6166073460275	19.5591008228906	1084	15.6166073460275	-1.7125	1	AzAc-1
NFKB1	P19838 87	NFKB1 Nuclear factor NF-kappa-B p105 subunit	4	10.88	-5.7425	-1.715	18.8190318117945	19.0683009206379	1163	19.0683009206379	-1.715	1	AzAc-2
SUPT6H	Q7KZ85 336	SUPT6H Transcription elongation factor SPT6	4	1.84	-1.7175	-10.785	6.47027240539376	10.7542038292009	230	6.47027240539376	-1.7175	1	AzAc-1
MILR1	Q7Z6M3 38	MILR1 Allergin-1	4	7.59	-1.72	-10.35	37.9159043146804	44.0382432286606	2788	37.9159043146804	-1.72	1	AzAc-1
C11orf68	Q9H3H3 199	C11orf68 UPF0696 protein C11orf68	4	7.03	-9.355	-1.7275	10.3385379366072	4.85990654917012	296	4.85990654917012	-1.7275	1	AzAc-2
NUP160	Q12769 929;931	NUP160 Nuclear pore complex protein Nup160	4	4.11	-1.74	-6.54375	17.9608439853662	22.7870809067331	319	17.9608439853662	-1.74	1	AzAc-1
POLA1	P09884 1310;1315	POLA1 DNA polymerase alpha catalytic subunit	2	9.875	-1.745	-4.0325	1.28693434175952	18.4378093194392	77	1.28693434175952	-1.745	1	AzAc-1
PDRG1	Q9NUG6 65	PDRG1 p53 and DNA damage-regulated protein 1	2	16.56	-6.1	-1.75	4.28506709399048	6.46295598004504	387	6.46295598004504	-1.75	1	AzAc-2
FBXL3	Q9UKT7 369;373	FBXL3 F-box/LRR-repeat protein 3	2	0.91	-2.52	-1.75	3.54967604155647	10.3520432765711	620	10.3520432765711	-1.75	1	AzAc-2
SEC31A	O94979 458	SEC31A Protein transport protein Sec31A	2	10.55	-7.32	-1.76	5.09116882454314	5.51543289325507	329	5.51543289325507	-1.76	1	AzAc-2
PRMT9	Q6P2P2 290	PRMT9 Putative protein arginine N-methyltransferase 9 PRMT9 Putative protein arginine N-methyltransferas...	4	1.615	-1.76	-14.9225	13.0998295154301	5.28363747810161	633	13.0998295154301	-1.76	1	AzAc-1
ANKRD17	O75179 906	ANKRD17 Ankyrin repeat domain-containing protein 17 ANKRD17 Ankyrin repeat domain-containing protein 1...	2	12.43	-2.03	-1.765	4.48305699272271	13.1875414691291	783	13.1875414691291	-1.765	1	AzAc-2
INTS7	Q9NVH2 42	INTS7 Integrator complex subunit 7	2	10.08	-1.765	-14.37	17.189765850645	9.56008368164212	1021	17.189765850645	-1.765	1	AzAc-1
NCDN	Q9UBB6 98	NCDN Neurochondrin	4	2.73	-1.775	-3.205	26.043774048065	21.2704701405493	1377	26.043774048065	-1.775	1	AzAc-1
GTPBP1	O00178 515	GTPBP1 GTP-binding protein 1	2	26.48	-1.79	-38.35	11.4127034483509	30.4480179978927	668	11.4127034483509	-1.79	1	AzAc-1
NDUFS8	O00217 117;121	NDUFS8 NADH dehydrogenase [ubiquinone] iron-sulfur protein 8, mitochondrial [REVIEWED] ENSG00000110717;O00217;B2RB86;Q0VDA8 NDUFS8 NADH dehydrogenase [ubiquinone] iron-sulfur...	2	13.58	-1.79	-29.135	24.9891536471326	23.0021835919984	1464	24.9891536471326	-1.79	1	AzAc-1
EIF3E	P60228 345	EIF3E Eukaryotic translation initiation factor 3 subunit E EIF3E Eukaryotic translation initiation factor 3 s...	4	8.145	-7.08	-1.7925	4.61723582532522	3.7642739450435	188	3.7642739450435	-1.7925	1	AzAc-2
ADCK3	Q8NI60 406	ADCK3 Atypical kinase ADCK3, mitochondrial	2	0.06	-1.8	-21.26	16.2210295604194	17.3948268171891	945	16.2210295604194	-1.8	1	AzAc-1
STK4	Q13043 85	STK4 Serine/threonine-protein kinase 4	2	13.94	-6.505	-1.805	0.417193000900063	7.12056528654853	414	7.12056528654853	-1.805	1	AzAc-2
CHFR	Q96EP1 601;603;604	CHFR E3 ubiquitin-protein ligase CHFR	2	10.75	-5.155	-1.8075	4.70226009489054	20.2409316114649	1174	20.2409316114649	-1.8075	1	AzAc-2
NSF	P46459 599	NSF Vesicle-fusing ATPase	2	11.28	-1.81	-6.3	11.5824090758356	0.45254833995939	671	11.5824090758356	-1.81	1	AzAc-1
TBC1D10C	Q8IV04 305	TBC1D10C Carabin	4	11.69	-7.8825	-1.81	13.5186201835345	7.85913481243324	297	7.85913481243324	-1.81	1	AzAc-2
CDK5	Q00535 94	CDK5 Cyclin-dependent-like kinase 5	4	12.26	-1.8125	-10.5375	11.8441613604904	22.9895010457672	812	11.8441613604904	-1.8125	1	AzAc-1
NISCH	Q9Y2I1 185	NISCH Nischarin	4	19.2	-19.4225	-1.8125	15.8789218252794	12.7056795043267	878	12.7056795043267	-1.8125	1	AzAc-2
PCNA	P12004 140	PCNA Proliferating cell nuclear antigen	2	14.44	-5.825	-1.815	4.91439212924651	0.940452018978108	54	0.940452018978108	-1.815	1	AzAc-2
ERCC4	Q92889 560	ERCC4 DNA repair endonuclease XPF	4	6.535	-2.385	-1.8225	11.7790449527965	19.6045154237487	383	19.6045154237487	-1.8225	1	AzAc-2
THUMPD3	Q9BV44 426	THUMPD3 THUMP domain-containing protein 3	2	8.69	-15.005	-1.825	6.89429111656884	7.21956023591465	415	7.21956023591465	-1.825	1	AzAc-2
SMS	P52788 318	SMS Spermine synthase	4	2.885	-7.715	-1.83	7.89594199573426	12.1468267461095	357	12.1468267461095	-1.83	1	AzAc-2
CORO1B	Q9BR76 25	CORO1B Coronin-1B	2	3.83	-1.84	-28.34	1.1879393923934	10.0833426997202	68	1.1879393923934	-1.84	1	AzAc-1
RECQL	P46063 447	RECQL ATP-dependent DNA helicase Q1	2	16.22	-6.08	-1.845	7.35391052434009	17.9534411743264	1020	17.9534411743264	-1.845	1	AzAc-2
GSPT1	P15170 464	GSPT1 Eukaryotic peptide chain release factor GTP-binding subunit ERF3A GSPT1 Eukaryotic peptide chain release factor GTP-...	4	6.88	-3.68	-1.8625	15.621139523095	18.8089524340583	922	18.8089524340583	-1.8625	1	AzAc-2
EPRS	P07814 1301;1309	EPRS Bifunctional glutamate/proline--tRNA ligase	4	4.6725	-5.74875	-1.865	17.6599142952809	20.2332688082442	1303	20.2332688082442	-1.865	1	AzAc-2
RPS8	P62241 71;72	RPS8 40S ribosomal protein S8	4	9.8425	-9.745	-1.87375	10.6907179366028	12.4320683281852	689	12.4320683281852	-1.87375	1	AzAc-2
RAB14	P61106 26	RAB14 Ras-related protein Rab-14	2	6.59	-5.445	-1.875	5.45179328294828	5.31037192671097	297	5.31037192671097	-1.875	1	AzAc-2
UBL4A	P11441 13	UBL4A Ubiquitin-like protein 4A	2	10.42	-9.965	-1.88	23.3981633894629	11.1581450071237	622	11.1581450071237	-1.88	1	AzAc-2
ZNF330	Q9Y3S2 192;194	ZNF330 Zinc finger protein 330	2	8.24	-3.78	-1.88	2.64457936163769	4.87903679018718	272	4.87903679018718	-1.88	1	AzAc-2
RPL14	P50914 42	RPL14 60S ribosomal protein L14	4	8.61	-10.325	-1.8825	19.408524759325	16.1007481710219	638	16.1007481710219	-1.8825	1	AzAc-2
NDUFS1	P28331 75	NDUFS1 NADH-ubiquinone oxidoreductase 75 kDa subunit, mitochondrial NDUFS1 NADH-ubiquinone oxidoreductase 75 kDa subun...	2	16.94	-1.885	-10.25	20.343462094737	19.1060252276605	1131	20.343462094737	-1.885	1	AzAc-1
GINS1	Q14691 75	GINS1 DNA replication complex GINS protein PSF1	4	14.275	-1.89	-17.6275	12.3821349801505	26.5029286117591	265	12.3821349801505	-1.89	1	AzAc-1
ELMOD2	Q8IZ81 285	ELMOD2 ELMO domain-containing protein 2	4	14.41	-14.5675	-1.8975	9.8432324467118	5.62370799976907	173	5.62370799976907	-1.8975	1	AzAc-2
ACACA	Q13085 2074;2075	ACACA Acetyl-CoA carboxylase 1	4	4.595	-2.27125	-1.9025	12.3820463945451	15.583188323746	998	15.583188323746	-1.9025	1	AzAc-2
UBR4	Q5T4S7 4146	UBR4 E3 ubiquitin-protein ligase UBR4	2	24.82	-1.915	-9.53	3.01934595566656	4.90732106143464	165	3.01934595566656	-1.915	1	AzAc-1
PI4K2B	Q8TCG2 446	PI4K2B Phosphatidylinositol 4-kinase type 2-beta	4	6.2	-6.7125	-1.925	16.5819588207586	19.51027165367	1048	19.51027165367	-1.925	1	AzAc-2
ORC3	Q9UBD5 561	ORC3 Origin recognition complex subunit 3	4	5.055	-3.3175	-1.93	14.0576227838612	15.5867486453504	826	15.5867486453504	-1.93	1	AzAc-2
INTS1	Q8N201 358	INTS1 Integrator complex subunit 1	2	0.46	-1.945	-14.115	3.79716341497176	4.53255446740577	205	3.79716341497176	-1.945	1	AzAc-1
PHGDH	O43175 18;19	PHGDH D-3-phosphoglycerate dehydrogenase	4	8.9625	-4.47625	-1.94875	5.40895303332046	8.9078629825939	452	8.9078629825939	-1.94875	1	AzAc-2
ZZEF1	O43149 716;719	ZZEF1 Zinc finger ZZ-type and EF-hand domain-containing protein 1 ZZEF1 Zinc finger ZZ-type and EF-hand domain-conta...	2	25.44	-6.87	-1.95	1.49906637611548	22.6132748623458	1216	22.6132748623458	-1.95	1	AzAc-2
VCP	P55072 174;184	VCP Transitional endoplasmic reticulum ATPase	2	4.76	-1.95	-6.6	2.77185858225127	5.47300648638388	149	2.77185858225127	-1.95	1	AzAc-1
MZT2A	Q6P582 80	MZT2A Mitotic-spindle organizing protein 2A	2	25.73	-22.195	-1.95	0.855599205235723	7.46704760932994	401	7.46704760932994	-1.95	1	AzAc-2
LGMN	Q99538 50	LGMN Legumain	2	9.7	-1.95	-5.21	6.92964645562817	29.4156420973604	373	6.92964645562817	-1.95	1	AzAc-1
HSPA8	P11142 17	HSPA8 Heat shock cognate 71 kDa protein	4	13.775	-10.2375	-1.9575	8.59110538095458	11.5387040722373	271	11.5387040722373	-1.9575	1	AzAc-2
ADK	P55263 106	ADK Adenosine kinase	4	7.67	-4.5725	-1.9625	23.1945142580453	20.1948002796099	1263	20.1948002796099	-1.9625	1	AzAc-2
KPNB1	Q14974 158	KPNB1 Importin subunit beta-1	2	6.35	-1.965	-15.87	1.88797510576808	3.23854905783439	101	1.88797510576808	-1.965	1	AzAc-1
PRKAG1	P54619 38	PRKAG1 5'-AMP-activated protein kinase subunit gamma-1 PRKAG1 5'-AMP-activated protein kinase subunit gam...	2	1.53	-6.685	-1.975	14.9128820152243	9.10046427387087	483	9.10046427387087	-1.975	1	AzAc-2
PSMD3	O43242 483	PSMD3 26S proteasome non-ATPase regulatory subunit 3 PSMD3 26S proteasome non-ATPase regulatory subunit...	4	7.085	-9.6825	-1.9825	18.5442756216934	24.1021677794066	1178	24.1021677794066	-1.9825	1	AzAc-2
PLEKHF2	Q9H8W4 204;207;219	PLEKHF2 Pleckstrin homology domain-containing family F member 2 PLEKHF2 Pleckstrin homology domain-containing fami...	4	9.05333333333333	-7.1325	-1.985	16.0724015525579	30.8951781566854	1405	30.8951781566854	-1.985	1	AzAc-2
MAP1S	Q66K74 342	MAP1S Microtubule-associated protein 1S	4	12.25	-6.34	-1.99	3.98921044819649	2.70317097745099	114	2.70317097745099	-1.99	1	AzAc-2
RALGPS2	Q86X27 489	RALGPS2 Ras-specific guanine nucleotide-releasing factor RalGPS2 RALGPS2 Ras-specific guanine nucleotide-releasing ...	2	18.63	-1.99	-5.225	17.1402683759619	1.22329473145273	903	17.1402683759619	-1.99	1	AzAc-1
ACOT7	O00154 100	ACOT7 Cytosolic acyl coenzyme A thioester hydrolase ACOT7 Cytosolic acyl coenzyme A thioester hydrolas...	4	13.13	-2	-3.32	18.631412542621	10.4326506698921	897	18.631412542621	-2	1	AzAc-1
INTS4	Q96HW7 44	INTS4 Integrator complex subunit 4	2	11.01	-13.21	-2	0.834386001800127	0.169705627484772	9	0.169705627484772	-2	1	AzAc-2
ATM	Q13315 198;199	ATM Serine-protein kinase ATM	2	10.87	-5.455	-2.015	12.8339880785358	10.7268098705999	558	10.7268098705999	-2.015	1	AzAc-2
MCM3	P25205 148	MCM3 DNA replication licensing factor MCM3	4	10.52	-10.98	-2.0225	9.64828482166649	18.4695359533837	402	18.4695359533837	-2.0225	1	AzAc-2
AP1B1	Q10567 866	AP1B1 AP-1 complex subunit beta-1	4	13.045	-7.0975	-2.025	11.8369826532497	16.2155779011007	861	16.2155779011007	-2.025	1	AzAc-2
PSMD11	O00231 289	PSMD11 26S proteasome non-ATPase regulatory subunit 11 PSMD11 26S proteasome non-ATPase regulatory subuni...	4	11.07	-2.9025	-2.0275	13.7343083189508	19.1535921348103	764	19.1535921348103	-2.0275	1	AzAc-2
CDC123	O75794 212	CDC123 Cell division cycle protein 123 homolog	4	4.245	-2.0275	-7.1125	2.04785049910062	4.25763921283458	27	2.04785049910062	-2.0275	1	AzAc-1
DYNC1H1	Q14204 4570	DYNC1H1 Cytoplasmic dynein 1 heavy chain 1	4	9.67	-10.055	-2.0275	12.5613069914453	11.7999247878959	208	11.7999247878959	-2.0275	1	AzAc-2
LRRC47	Q8N1G4 164;190	LRRC47 Leucine-rich repeat-containing protein 47	4	11.67	-2.18	-2.0375	20.4017891372301	15.7803831280063	828	15.7803831280063	-2.0375	1	AzAc-2
RAVER1	Q8IY67 239	RAVER1 Ribonucleoprotein PTB-binding 1	4	10.45	-6.935	-2.055	8.61899259387855	6.64212064529595	234	6.64212064529595	-2.055	1	AzAc-2
LRRC57	Q8N9N7 82	LRRC57 Leucine-rich repeat-containing protein 57	4	16.11	-6.89	-2.06	9.82914374025869	9.618506467569	521	9.618506467569	-2.06	1	AzAc-2
SYNE2	Q8WXH0 4911	SYNE2 Nesprin-2	4	6.745	-2.065	-8.0575	13.3276366997304	12.8823480649557	553	13.3276366997304	-2.065	1	AzAc-1
ERH	P84090 28;33	ERH Enhancer of rudimentary homolog	4	12.7266666666667	-2.06625	-4.33125	15.2194274832093	21.8771388954315	687	15.2194274832093	-2.06625	1	AzAc-1
SHMT2	P34897 119	SHMT2 Serine hydroxymethyltransferase, mitochondrial SHMT2 Serine hydroxymethyltransferase, mitochondri...	4	13.415	-8.515	-2.07	16.4562946416663	24.2865586968046	1324	24.2865586968046	-2.07	1	AzAc-2
RPS12	P25398 50;56	RPS12 40S ribosomal protein S12	2	15.29	-13.65	-2.0775	7.78524566086389	3.79362788106583	191	3.79362788106583	-2.0775	1	AzAc-2
BIRC6	Q9NR09 1045	BIRC6 Baculoviral IAP repeat-containing protein 6	2	9.97	-2.08	-2.325	9.88535280098793	13.8805061146919	498	9.88535280098793	-2.08	1	AzAc-1
HMMR	O75330 242	HMMR Hyaluronan mediated motility receptor	4	4.805	-6.885	-2.085	28.5609867943436	23.5406549045122	1172	23.5406549045122	-2.085	1	AzAc-2
MAP4K4	O95819 269	MAP4K4 Mitogen-activated protein kinase kinase kinase kinase 4 MAP4K4 Mitogen-activated protein kinase kinase kin...	4	6.72	-4.9125	-2.085	21.9176494709933	21.0385764727559	1249	21.0385764727559	-2.085	1	AzAc-2
PSMG1	O95456 169	PSMG1 Proteasome assembly chaperone 1	2	7.37	-5.66	-2.095	1.71119841047145	6.65387481096541	333	6.65387481096541	-2.095	1	AzAc-2
PSMD2	Q13200 598	PSMD2 26S proteasome non-ATPase regulatory subunit 2 PSMD2 26S proteasome non-ATPase regulatory subunit...	4	6.19	-5.6825	-2.095	25.9775779920556	27.4755412442897	1229	27.4755412442897	-2.095	1	AzAc-2
GBF1	Q92538 1766	GBF1 Golgi-specific brefeldin A-resistance guanine nucleotide exchange factor 1 GBF1 Golgi-specific brefeldin A-resistance guanine...	4	4.29	-11.2875	-2.1	21.5550943321217	28.2243771705713	1613	28.2243771705713	-2.1	1	AzAc-2
PPP3CB	P16298 265;275	PPP3CB Serine/threonine-protein phosphatase 2B catalytic subunit beta isoform PPP3CB Serine/threonine-protein phosphatase 2B cat...	2	12.08	-23.08	-2.115	21.1990612999727	25.9578899373582	1287	25.9578899373582	-2.115	1	AzAc-2
MED14	O60244 1433	MED14 Mediator of RNA polymerase II transcription subunit 14 MED14 Mediator of RNA polymerase II transcription ...	4	21.37	-2.125	-38.11	12.455532907106	16.2700440482911	420	12.455532907106	-2.125	1	AzAc-1
ACLY	P53396 229	ACLY ATP-citrate synthase	4	13.55	-2.935	-2.125	9.79041197635047	11.4305015929602	569	11.4305015929602	-2.125	1	AzAc-2
FCF1	Q9Y324 154	FCF1 rRNA-processing protein FCF1 homolog	4	0.99	-17.93	-2.14	25.6987198124732	15.8515509230695	759	15.8515509230695	-2.14	1	AzAc-2
VAV2	P52735 749	VAV2 Guanine nucleotide exchange factor VAV2	2	15.27	-7.8	-2.155	14.4108362005818	15.7614101526481	767	15.7614101526481	-2.155	1	AzAc-2
EED	O75530 187	EED Polycomb protein EED	2	0.32	-2.165	-6.225	10.670241328105	1.68998520703585	517	10.670241328105	-2.165	1	AzAc-1
METTL16	Q86W50 276	METTL16 Methyltransferase-like protein 16	4	9.255	-2.165	-8.3675	4.56767263859105	16.4108670804846	164	4.56767263859105	-2.165	1	AzAc-1
SYAP1	Q96A49 283	SYAP1 Synapse-associated protein 1	4	4.875	-8.435	-2.165	23.2894117572772	24.9015896413596	1385	24.9015896413596	-2.165	1	AzAc-2
ARL6	Q9H0F7 148	ARL6 ADP-ribosylation factor-like protein 6	2	9.51	-7.575	-2.165	6.95085965906376	0.982878425849301	48	0.982878425849301	-2.165	1	AzAc-2
ZC3H8	Q8N5P1 258;264	ZC3H8 Zinc finger CCCH domain-containing protein 8 ZC3H8 Zinc finger CCCH domain-containing protein 8...	2	5.55	-2.17	-3.225	6.92964645562817	3.65574205873445	335	6.92964645562817	-2.17	1	AzAc-1
PYCARD	Q9ULZ3 173	PYCARD Apoptosis-associated speck-like protein containing a CARD PYCARD Apoptosis-associated speck-like protein con...	4	7.5	-8.9675	-2.17	8.5076411732826	7.77874454309091	328	7.77874454309091	-2.17	1	AzAc-2
DDX3Y	O15523 221	DDX3Y ATP-dependent RNA helicase DDX3Y	2	13.71	-2.175	-18.395	7.7428192539927	20.7252997565777	373	7.7428192539927	-2.175	1	AzAc-1
CPT1A	P50416 304	CPT1A Carnitine O-palmitoyltransferase 1, liver isoform CPT1A Carnitine O-palmitoyltransferase 1, liver is...	2	12.29	-12.49	-2.175	15.4432121011142	1.97282791951047	95	1.97282791951047	-2.175	1	AzAc-2
CIAPIN1	Q6FI81 92	CIAPIN1 Anamorsin	4	8.105	-4.8525	-2.1775	9.53797104559805	9.86116414696223	288	9.86116414696223	-2.1775	1	AzAc-2
ADK	P55263	ADK Adenosine kinase	2	14.42	-11.645	-2.18	1.3930003589375	10.1257691065914	487	10.1257691065914	-2.18	1	AzAc-2
ECH1	Q13011 187	ECH1 Delta(3,5)-Delta(2,4)-dienoyl-CoA isomerase, mitochondrial ECH1 Delta(3,5)-Delta(2,4)-dienoyl-CoA isomerase, ...	4	10.405	-2.5925	-2.18	5.74461124301143	21.3040199649425	370	21.3040199649425	-2.18	1	AzAc-2
USP8	P40818 962;967	USP8 Ubiquitin carboxyl-terminal hydrolase 8	2	15.51	-6.91	-2.185	7.42462120245875	2.07182286887658	99	2.07182286887658	-2.185	1	AzAc-2
UROD	P06132 308	UROD Uroporphyrinogen decarboxylase	2	23.26	-2.19	-8.29	2.31931024229188	8.27314933988261	111	2.31931024229188	-2.19	1	AzAc-1
CCZ1B	P86790 358	CCZ1B Vacuolar fusion protein CCZ1 homolog B	2	5.15	-7.475	-2.2	2.04353859762912	1.32936074863071	63	1.32936074863071	-2.2	1	AzAc-2
LDHA	P00338 131	LDHA L-lactate dehydrogenase A chain	4	20.985	-2.38	-2.2025	10.4045598977884	17.7183659423398	885	17.7183659423398	-2.2025	1	AzAc-2
PSMC6	P62333 170	PSMC6 26S protease regulatory subunit 10B	4	13.69	-9.02	-2.2025	7.46487776189269	8.12083893449439	93	8.12083893449439	-2.2025	1	AzAc-2
LIN9	Q5TKA1 176	LIN9 Protein lin-9 homolog	2	0.12	-5.62	-2.205	13.9017193181275	0.544472221513641	26	0.544472221513641	-2.205	1	AzAc-2
ACP6	Q9NPH0 175;183	ACP6 Lysophosphatidic acid phosphatase type 6	4	19.345	-2.2075	-13.33125	10.8216838646611	24.3521044179622	180	10.8216838646611	-2.2075	1	AzAc-1
NSUN2	Q08J23 599	NSUN2 tRNA (cytosine(34)-C(5))-methyltransferase	4	12.385	-2.2175	-8.315	14.1078143239837	24.9384796382351	752	14.1078143239837	-2.2175	1	AzAc-1
SLU7	O95391 469	SLU7 Pre-mRNA-splicing factor SLU7	2	34.06	-2.22	-4.27	13.2370389438122	13.2794653506834	625	13.2370389438122	-2.22	1	AzAc-1
BRAT1	Q6PJG6 308	BRAT1 BRCA1-associated ATM activator 1	2	9.57	-5.085	-2.23	0.67175144212722	0.282842712474619	13	0.282842712474619	-2.23	1	AzAc-2
L3MBTL2	Q969R5 408	L3MBTL2 Lethal(3)malignant brain tumor-like protein 2 L3MBTL2 Lethal(3)malignant brain tumor-like protei...	4	12.525	-2.2375	-15.9875	20.6063912011136	5.6922249604175	548	20.6063912011136	-2.2375	1	AzAc-1
RAN	P62826 112;120	RAN GTP-binding nuclear protein Ran	4	5.165	-11.07	-2.23875	16.1506790362924	17.0728211762634	801	17.0728211762634	-2.23875	1	AzAc-2
COPE	O14579 212;225	COPE Coatomer subunit epsilon	2	13.98	-13.625	-2.24	0.67175144212722	10.4793224971846	490	10.4793224971846	-2.24	1	AzAc-2
DHX9	Q08211 773;777	DHX9 ATP-dependent RNA helicase A	4	8.205	-5.8525	-2.2475	4.62658531388611	4.97438354639715	199	4.97438354639715	-2.2475	1	AzAc-2
PTAR1	Q7Z6K3 381	PTAR1 Protein prenyltransferase alpha subunit repeat-containing protein 1 PTAR1 Protein prenyltransferase alpha subunit repe...	4	3.17	-4.245	-2.2475	7.47207021737171	5.54047756666036	108	5.54047756666036	-2.2475	1	AzAc-2
PLEKHF2	Q9H8W4 129	PLEKHF2 Pleckstrin homology domain-containing family F member 2 PLEKHF2 Pleckstrin homology domain-containing fami...	4	8.07	-2.2475	-5.7375	32.8428352156144	38.373856009007	1562	32.8428352156144	-2.2475	1	AzAc-1
MCCC2	Q9HCC0 391;392	MCCC2 Methylcrotonoyl-CoA carboxylase beta chain, mitochondrial MCCC2 Methylcrotonoyl-CoA carboxylase beta chain, ...	4	10.385	-12.385	-2.255	14.4672745648008	9.82888430426702	468	9.82888430426702	-2.255	1	AzAc-2
GEMIN4	P57678 440	GEMIN4 Gem-associated protein 4	2	23.01	-4.77	-2.26	35.7230345855444	29.2883628767468	1359	29.2883628767468	-2.26	1	AzAc-2
PSMD6	Q15008 266	PSMD6 26S proteasome non-ATPase regulatory subunit 6 PSMD6 26S proteasome non-ATPase regulatory subunit...	4	8.53	-2.2625	-7.5725	16.2053805365173	7.58334304028683	669	16.2053805365173	-2.2625	1	AzAc-1
YARS	P54577 519	YARS Tyrosine--tRNA ligase, cytoplasmic	4	13.55	-5.295	-2.265	6.7220755723214	9.19094300566233	374	9.19094300566233	-2.265	1	AzAc-2
TOMM34	Q15785 222	TOMM34 Mitochondrial import receptor subunit TOM34 TOMM34 Mitochondrial import receptor subunit TOM34...	2	27.36	-2.27	-34.25	18.4413448533452	0.197989898732234	852	18.4413448533452	-2.27	1	AzAc-1
UPF2	Q9HAU5 923;929	UPF2 Regulator of nonsense transcripts 2	2	7.63	-2.27	-5.79	5.06288455329568	6.67508801440101	234	5.06288455329568	-2.27	1	AzAc-1
ZNF706	Q9Y5V0 41;44	ZNF706 Zinc finger protein 706	4	9.91	-5.44625	-2.2725	11.6302388732992	13.6808786876672	303	13.6808786876672	-2.2725	1	AzAc-2
LIG1	P18858 508	LIG1 DNA ligase 1	4	8.09	-2.2775	-6.745	25.3812218973004	30.1536968435602	1180	25.3812218973004	-2.2775	1	AzAc-1
COPS7B	Q9H9Q2 157	COPS7B COP9 signalosome complex subunit 7b	4	11.135	-2.2825	-3.405	19.8124378022157	27.6052235395163	454	19.8124378022157	-2.2825	1	AzAc-1
SRSF1	Q07955 16	SRSF1 Serine/arginine-rich splicing factor 1	4	8.28	-2.2875	-4.9225	28.37764304871	30.1576572642284	1172	28.37764304871	-2.2875	1	AzAc-1
MLLT4	P55196 1684	MLLT4 Afadin	2	17.39	-5.975	-2.29	6.99328606593495	6.78822509939086	311	6.78822509939086	-2.29	1	AzAc-2
KIAA1524	Q8TCG1 379	KIAA1524 Protein CIP2A	4	4.47	-2.295	-6.43	8.70316992059024	23.8765072822639	400	8.70316992059024	-2.295	1	AzAc-1
PMPCB	O75439 62	PMPCB Mitochondrial-processing peptidase subunit beta PMPCB Mitochondrial-processing peptidase subunit b...	4	9.205	-2.3	-3.975	23.6500556729436	17.3198123546417	857	23.6500556729436	-2.3	1	AzAc-1
UVRAG	Q9P2Y5 186	UVRAG UV radiation resistance-associated gene protein UVRAG UV radiation resistance-associated gene prot...	4	5.505	-2.3025	-4.4475	7.86970721607015	10.5322089326029	247	7.86970721607015	-2.3025	1	AzAc-1
YWHAQ	P27348 134	YWHAQ 14-3-3 protein theta	4	5.45	-6.555	-2.305	8.17863273006762	11.4090300493367	556	11.4090300493367	-2.305	1	AzAc-2
FBL	P22087 268	FBL rRNA 2'-O-methyltransferase fibrillarin	4	15.93	-10.4525	-2.315	8.26787104801875	6.1652493866834	79	6.1652493866834	-2.315	1	AzAc-2
INTS8	Q75QN2 701	INTS8 Integrator complex subunit 8	4	12.03	-2.315	-4.2	12.4302359859605	17.381643573993	394	12.4302359859605	-2.315	1	AzAc-1
PUS7L	Q9H0K6 640	PUS7L Pseudouridylate synthase 7 homolog-like protein PUS7L Pseudouridylate synthase 7 homolog-like prot...	4	6.045	-2.3175	-4.7525	8.74512959690516	5.67410712506088	406	8.74512959690516	-2.3175	1	AzAc-1
PSMB10	P40306 82;83	PSMB10 Proteasome subunit beta type-10	4	10.9425	-3.76625	-2.31875	27.6897060821647	25.1566334442826	1299	25.1566334442826	-2.31875	1	AzAc-2
SEC31A	O94979 669	SEC31A Protein transport protein Sec31A	2	11.72	-2.72	-2.32	7.52361615182487	1.97989898732233	89	1.97989898732233	-2.32	1	AzAc-2
APOBEC3C	Q9NRW3 130	APOBEC3C DNA dC- dU-editing enzyme APOBEC-3C	4	2.165	-2.32	-11.3475	6.94343334861556	11.631730668019	87	6.94343334861556	-2.32	1	AzAc-1
FEM1B	Q9UK73 459;465	FEM1B Protein fem-1 homolog B	4	3.47	-2.32	-9.23	13.308363285293	7.19730968255963	653	13.308363285293	-2.32	1	AzAc-1
MORF4L2	Q15014 165	MORF4L2 Mortality factor 4-like protein 2	4	9.545	-9.215	-2.3225	5.65001769908732	9.97359639247548	521	9.97359639247548	-2.3225	1	AzAc-2
CASP4	P49662 109	CASP4 Caspase-4	4	4.02	-3.11	-2.325	14.3003589698534	11.8410936994857	524	11.8410936994857	-2.325	1	AzAc-2
RBM25	P49756 795	RBM25 RNA-binding protein 25	2	3.8	-3.35	-2.325	5.95383909759073	11.8016121780035	532	11.8016121780035	-2.325	1	AzAc-2
HUWE1	Q7Z6Z7 1421	HUWE1 E3 ubiquitin-protein ligase HUWE1	2	15.46	-9.985	-2.33	3.27390439689372	2.63043722601396	118	2.63043722601396	-2.33	1	AzAc-2
PAK1	Q13153 411	PAK1 Serine/threonine-protein kinase PAK 1	4	7.95	-5.9	-2.3325	9.80280912119922	9.15239267441398	476	9.15239267441398	-2.3325	1	AzAc-2
MCM2	P49736 661	MCM2 DNA replication licensing factor MCM2	2	23.09	-11.495	-2.34	3.3587572106361	17.606958851545	789	17.606958851545	-2.34	1	AzAc-2
CCT2	P78371 289	CCT2 T-complex protein 1 subunit beta	4	11.425	-4.435	-2.34	8.39751749030629	11.9264020838921	259	11.9264020838921	-2.34	1	AzAc-2
RNF126	Q9BV68 13;15;16	RNF126 E3 ubiquitin-protein ligase RNF126	4	13.135	-8.83333333333333	-2.34083333333333	11.712399254478	8.90534395326345	395	8.90534395326345	-2.34083333333333	1	AzAc-2
ARAP1	Q96P48 1310	ARAP1 Arf-GAP with Rho-GAP domain, ANK repeat and PH domain-containing protein 1 ARAP1 Arf-GAP with Rho-GAP domain, ANK repeat and ...	4	4.53	-2.3575	-3.54	5.93953631748023	4.11255800364364	322	5.93953631748023	-2.3575	1	AzAc-1
CTBP2	P56545 44	CTBP2 C-terminal-binding protein 2	2	15.07	-12.355	-2.36	8.69034234078267	1.21622366364086	54	1.21622366364086	-2.36	1	AzAc-2
ADAR	P55265 851	ADAR Double-stranded RNA-specific adenosine deaminase ADAR Double-stranded RNA-specific adenosine deamin...	2	18.91	-16.98	-2.365	6.64680374315355	9.28431203697937	412	9.28431203697937	-2.365	1	AzAc-2
EIF1B	O60739 69	EIF1B Eukaryotic translation initiation factor 1b	2	9.34	-2.375	-3.255	24.1476965775206	20.8384368415676	1066	24.1476965775206	-2.375	1	AzAc-1
PRKCI	P41743 507	PRKCI Protein kinase C iota type	4	9.695	-2.3875	-5.5325	16.1075787027929	14.0593346807972	553	16.1075787027929	-2.3875	1	AzAc-1
JAK1	P23458 1131	JAK1 Tyrosine-protein kinase JAK1	2	18.25	-3.2	-2.405	6.66094587877728	8.76105301890132	382	8.76105301890132	-2.405	1	AzAc-2
HBS1L	Q9Y450 491;504	HBS1L HBS1-like protein	4	8.82	-5.235	-2.4075	13.280977624658	15.5049118561399	628	15.5049118561399	-2.4075	1	AzAc-2
CDC42	P60953 157	CDC42 Cell division control protein 42 homolog	4	8.305	-5.3775	-2.4175	12.2275000851905	16.1033482543228	556	16.1033482543228	-2.4175	1	AzAc-2
ATXN10	Q9UBB4 92;95	ATXN10 Ataxin-10	4	8.605	-2.4175	-9.7325	6.01503740636748	16.2175303812469	206	6.01503740636748	-2.4175	1	AzAc-1
TBC1D1	Q86TI0 766	TBC1D1 TBC1 domain family member 1	4	4.63	-6.095	-2.4275	11.0119253539061	21.9400431099546	707	21.9400431099546	-2.4275	1	AzAc-2
POP1	Q99575 242;251;252	POP1 Ribonucleases P/MRP protein subunit POP1	4	10.985	-21.285	-2.43	18.8676062781336	16.4495775021731	233	16.4495775021731	-2.43	1	AzAc-2
TPR	P12270 75	TPR Nucleoprotein TPR	2	14.04	-2.435	-8.87	10.9530840405796	4.72347329832614	472	10.9530840405796	-2.435	1	AzAc-1
YLPM1	P49750 1777	YLPM1 YLP motif-containing protein 1	2	14.45	-16.08	-2.435	2.63043722601396	4.84368145112785	209	4.84368145112785	-2.435	1	AzAc-2
TMED8	Q6PL24 161	TMED8 Protein TMED8	2	16.58	-17.765	-2.435	0.657609306503489	26.1558798360904	1126	26.1558798360904	-2.435	1	AzAc-2
TONSL	Q96HA7 283	TONSL Tonsoku-like protein	4	9.77	-11.5675	-2.4375	38.2519362255037	36.5356103685158	1611	36.5356103685158	-2.4375	1	AzAc-2
MBNL1	Q9NR56 27;34	MBNL1 Muscleblind-like protein 1	4	9.9925	-4.94375	-2.4375	11.9744605828405	12.3412658048786	219	12.3412658048786	-2.4375	1	AzAc-2
PELO	Q9BRX2 258	PELO Protein pelota homolog	4	8.81	-2.445	-3.78	8.15609587976993	11.7611138928249	300	8.15609587976993	-2.445	1	AzAc-1
PGM2L1	Q6PCE3 303	PGM2L1 Glucose 1,6-bisphosphate synthase	2	1.58	-2.45	-32.225	27.1387582619397	9.92070814004726	1161	27.1387582619397	-2.45	1	AzAc-1
WDR77	Q9BQA1 172	WDR77 Methylosome protein 50	2	7.1	-2.45	-4.87	35.482618279941	5.45886435076015	1518	35.482618279941	-2.45	1	AzAc-1
TBK1	Q9UHD2 423;426	TBK1 Serine/threonine-protein kinase TBK1	4	6.36	-2.45	-3.3225	6.90797124101329	5.33326901002878	330	6.90797124101329	-2.45	1	AzAc-1
PPIG	Q13427 33	PPIG Peptidyl-prolyl cis-trans isomerase G	4	9.865	-2.4525	-4.805	12.9787143045835	17.3726691482148	634	12.9787143045835	-2.4525	1	AzAc-1
NUMB	P49757 611	NUMB Protein numb homolog	2	20.95	-19.355	-2.455	7.62968216900285	22.1960818614457	948	22.1960818614457	-2.455	1	AzAc-2
ACSS2	Q9NR19 104	ACSS2 Acetyl-coenzyme A synthetase, cytoplasmic	2	9.26	-2.455	-16.48	22.394071760178	1.69705627484771	956	22.394071760178	-2.455	1	AzAc-1
Uncharacterized	A0A087WWV3 34	Uncharacterized protein	2	13.5	-8.165	-2.47	2.92035100630044	0.848528137423857	36	0.848528137423857	-2.47	1	AzAc-2
IARS	P41252 125	IARS Isoleucine--tRNA ligase, cytoplasmic	2	5.52	-2.48	-11.86	1.42835569799683	12.3178001282697	60	1.42835569799683	-2.48	1	AzAc-1
MAT2A	P31153 34	MAT2A S-adenosylmethionine synthase isoform type-2 MAT2A S-adenosylmethionine synthase isoform type-2...	2	11.04	-30.035	-2.485	0.459619407771255	10.7550941418474	454	10.7550941418474	-2.485	1	AzAc-2
TPI1	P60174 104	TPI1 Triosephosphate isomerase	4	9.845	-6.785	-2.4925	13.5175108655403	11.2917886832276	461	11.2917886832276	-2.4925	1	AzAc-2
DDB1	Q16531 173;179	DDB1 DNA damage-binding protein 1	4	9.95	-4.23	-2.49375	11.1011493398957	11.3966584101072	563	11.3966584101072	-2.49375	1	AzAc-2
CAPZA1	P52907 157	CAPZA1 F-actin-capping protein subunit alpha-1	2	7.44	-2.5	-26.595	4.86489465456345	1.36471608769004	204	4.86489465456345	-2.5	1	AzAc-1
XPO5	Q9HAV4 765	XPO5 Exportin-5	4	6.205	-6.5075	-2.5	10.1253522572468	14.1731600804714	673	14.1731600804714	-2.5	1	AzAc-2
AFG3L2	Q9Y4W6 402	AFG3L2 AFG3-like protein 2	4	14.97	-4.7725	-2.5	14.8479457052707	15.5096636542082	770	15.5096636542082	-2.5	1	AzAc-2
ATG2B	Q96BY7 243	ATG2B Autophagy-related protein 2 homolog B	4	6	-2.5025	-5.405	2.21168676202878	5.4717973890365	51	2.21168676202878	-2.5025	1	AzAc-1
SEPHS1	P49903 76	SEPHS1 Selenide, water dikinase 1	2	7.67	-7.89	-2.505	2.77185858225127	5.09823989235501	213	5.09823989235501	-2.505	1	AzAc-2
ARHGEF2	Q92974 79;86	ARHGEF2 Rho guanine nucleotide exchange factor 2	4	4.025	-2.5075	-5.2475	17.9397684396055	26.4124647026109	426	17.9397684396055	-2.5075	1	AzAc-1
RNF138	Q8WVD3 34;39	RNF138 E3 ubiquitin-protein ligase RNF138	2	12.23	-14.81	-2.51	5.62856997824492	3.43653895656662	144	3.43653895656662	-2.51	1	AzAc-2
MYO18A	Q92614 404	MYO18A Unconventional myosin-XVIIIa	2	11.57	-31.89	-2.515	47.9276976288242	11.2217846174305	468	11.2217846174305	-2.515	1	AzAc-2
COQ3	Q9NZJ6 358	COQ3 Ubiquinone biosynthesis O-methyltransferase, mitochondrial COQ3 Ubiquinone biosynthesis O-methyltransferase, ...	4	6.255	-2.515	-6.485	15.5443290838385	15.5451396477055	175	15.5443290838385	-2.515	1	AzAc-1
ZFR	Q96KR1 844;856	ZFR Zinc finger RNA-binding protein	4	12.8675	-3.295	-2.51625	16.2679413776503	20.1270147542219	161	20.1270147542219	-2.51625	1	AzAc-2
RHOA	P61586 164	RHOA Transforming protein RhoA	2	0.01	-2.525	-8.335	0.360624458405139	3.31633080376491	15	0.360624458405139	-2.525	1	AzAc-1
RPS3	P23396 97	RPS3 40S ribosomal protein S3	4	4.76	-3.5625	-2.535	6.32012855881904	4.00714778032123	20	4.00714778032123	-2.535	1	AzAc-2
PLCB3	Q01970 1176	PLCB3 1-phosphatidylinositol 4,5-bisphosphate phosphodiesterase beta-3 PLCB3 1-phosphatidylinositol 4,5-bisphosphate phos...	2	17.06	-2.535	-7.155	19.7777766697877	48.1186164597446	818	19.7777766697877	-2.535	1	AzAc-1
ACO2	Q99798 592	ACO2 Aconitate hydratase, mitochondrial	2	9.21	-2.535	-13.94	0.51618795026618	38.9757257790025	21	0.51618795026618	-2.535	1	AzAc-1
WDR61	Q9GZS3 303	WDR61 WD repeat-containing protein 61	2	10.19	-9.525	-2.54	3.5426049737446	7.46704760932994	308	7.46704760932994	-2.54	1	AzAc-2
MAPK1	P28482 65	MAPK1 Mitogen-activated protein kinase 1	2	0.87	-11.61	-2.545	18.4272027177214	8.1105147802097	334	8.1105147802097	-2.545	1	AzAc-2
RABEP2	Q9H5N1 422;423	RABEP2 Rab GTPase-binding effector protein 2	4	3.955	-2.5475	-2.805	12.6802165465211	14.2060961092999	585	12.6802165465211	-2.5475	1	AzAc-1
RAB1A	P62820 126	RAB1A Ras-related protein Rab-1A	4	7.78	-2.555	-4.0475	21.6889995158836	20.5709283131964	901	21.6889995158836	-2.555	1	AzAc-1
FKBP4	Q02790 103;107	FKBP4 Peptidyl-prolyl cis-trans isomerase FKBP4	4	13.15	-11.7975	-2.5575	24.2127144629979	21.1267368122323	791	21.1267368122323	-2.5575	1	AzAc-2
SETDB1	Q15047 631;634	SETDB1 Histone-lysine N-methyltransferase SETDB1	2	14.92	-13.8	-2.56	11.9783888733001	17.8473751571485	731	17.8473751571485	-2.56	1	AzAc-2
NUP58	Q9BVL2 252	NUP58 Nucleoporin p58/p45	4	12.335	-8.195	-2.5625	16.1866725013718	11.3589388442172	484	11.3589388442172	-2.5625	1	AzAc-2
KIF2A	O00139 334	KIF2A Kinesin-like protein KIF2A	4	14.355	-2.565	-5.02	23.0293790624064	19.7921954315331	1050	23.0293790624064	-2.565	1	AzAc-1
KIF2A	O00139 406	KIF2A Kinesin-like protein KIF2A	2	3.83	-6.995	-2.565	8.53477884892163	3.18905158315133	130	3.18905158315133	-2.565	1	AzAc-2
LGALS1	P09382 0	LGALS1 Galectin-1	2	6.48	-16.385	-2.57	14.9128820152243	6.91550432000443	282	6.91550432000443	-2.57	1	AzAc-2
EIF5B	O60841 1092	EIF5B Eukaryotic translation initiation factor 5B	4	11.48	-5.7675	-2.5725	8.22369493192284	14.6572561666	654	14.6572561666	-2.5725	1	AzAc-2
IMPA1	P29218 184	IMPA1 Inositol monophosphatase 1	4	10.1	-14.49	-2.58	9.43916309849554	8.89857666521263	275	8.89857666521263	-2.58	1	AzAc-2
GCLC	P48506 152	GCLC Glutamate--cysteine ligase catalytic subunit	2	8.02	-11.955	-2.585	8.18122545832835	5.53664609669067	225	5.53664609669067	-2.585	1	AzAc-2
TLN1	Q9Y490 1434	TLN1 Talin-1	4	10.77	-20.975	-2.585	9.87522320422852	14.0314325711953	670	14.0314325711953	-2.585	1	AzAc-2
UCHL1	P09936 90	UCHL1 Ubiquitin carboxyl-terminal hydrolase isozyme L1 UCHL1 Ubiquitin carboxyl-terminal hydrolase isozym...	4	7.47	-2.5875	-7.0025	9.34580610042102	16.0808112875771	311	9.34580610042102	-2.5875	1	AzAc-1
RFC4	P35249 48	RFC4 Replication factor C subunit 4	4	8.135	-6.8025	-2.5875	9.6977123591082	11.0543426609938	356	11.0543426609938	-2.5875	1	AzAc-2
HTT	P42858 1961	HTT Huntingtin	2	3.73	-4.48	-2.59	7.55190042307233	16.871567799111	683	16.871567799111	-2.59	1	AzAc-2
RAD18	Q9NS91 60;63;64	RAD18 E3 ubiquitin-protein ligase RAD18	4	4.94	-2.59375	-4.1475	17.5368086107479	24.2729745121332	736	17.5368086107479	-2.59375	1	AzAc-1
PLEK	P08567 155;160	PLEK Pleckstrin	2	13.615	-11.0925	-2.6	22.7440896168653	9.56008368164212	385	9.56008368164212	-2.6	1	AzAc-2
ZNF136	P52737 291	ZNF136 Zinc finger protein 136	2	13.36	-2.61	-26.235	6.91550432000443	18.9716749392351	278	6.91550432000443	-2.61	1	AzAc-1
TSR1	Q2NL82 618	TSR1 Pre-rRNA-processing protein TSR1 homolog	4	10.97	-3.09	-2.615	13.5927750416658	18.5781780592178	620	18.5781780592178	-2.615	1	AzAc-2
MTM1	Q13496 191;195	MTM1 Myotubularin	4	15.145	-4.3025	-2.6425	14.9125078932642	13.7277271121867	644	13.7277271121867	-2.6425	1	AzAc-2
UBA1	P22314 499	UBA1 Ubiquitin-like modifier-activating enzyme 1	2	4.31	-2.645	-17.105	9.08632213824714	2.70821897194448	360	9.08632213824714	-2.645	1	AzAc-1
STAM	Q92783 85	STAM Signal transducing adapter molecule 1	4	12.255	-8.985	-2.645	26.4772512420254	14.2585938998206	372	14.2585938998206	-2.645	1	AzAc-2
ANAPC2	Q9UJX6 394	ANAPC2 Anaphase-promoting complex subunit 2	4	11.985	-5.4925	-2.645	13.4592827322509	4.43163250582296	172	4.43163250582296	-2.645	1	AzAc-2
TNPO3	Q9Y5L0 511	TNPO3 Transportin-3	4	10.215	-9.37	-2.65	10.154194535593	6.39991145772085	148	6.39991145772085	-2.65	1	AzAc-2
COPB1	P53618 466	COPB1 Coatomer subunit beta	2	18.03	-4.945	-2.66	12.353155467329	7.4953318805774	295	7.4953318805774	-2.66	1	AzAc-2
FAF2	Q96CS3 194	FAF2 FAS-associated factor 2	2	2.21	-2.665	-12.755	4.23556961930742	6.76701189595526	167	4.23556961930742	-2.665	1	AzAc-1
KLHL13	Q9P2N7 601	KLHL13 Kelch-like protein 13	2	1.28	-2.665	-7.98	2.49608693758851	6.42052957317385	98	2.49608693758851	-2.665	1	AzAc-1
AK2	P54819 92	AK2 Adenylate kinase 2, mitochondrial	4	10.04	-2.6725	-7.525	12.9934326360153	13.311362314454	220	12.9934326360153	-2.6725	1	AzAc-1
PSD4	Q8NDX1 933	PSD4 PH and SEC7 domain-containing protein 4	2	4.39	-2.675	-12.21	5.04167134986008	2.20617315730203	198	5.04167134986008	-2.675	1	AzAc-1
PSMA2	A0A024RA52	PSMA2 Proteasome subunit alpha type	2	12.27	-2.68	-19.815	7.15592062560786	0.643467170879758	280	7.15592062560786	-2.68	1	AzAc-1
CYLD	Q9NQC7 655	CYLD Ubiquitin carboxyl-terminal hydrolase CYLD	4	6.38	-11.3825	-2.6825	13.957235578724	8.20219635219738	172	8.20219635219738	-2.6825	1	AzAc-2
MDH2	P40926 89;93	MDH2 Malate dehydrogenase, mitochondrial	4	10.2775	-3.40125	-2.68875	15.5016700041211	20.8332168163408	819	20.8332168163408	-2.68875	1	AzAc-2
SNX6	Q9UNH7 347;348	SNX6 Sorting nexin-6	4	8.685	-4.01875	-2.6925	12.9965292642562	13.054512310564	591	13.054512310564	-2.6925	1	AzAc-2
CSK	P41240 31	CSK Tyrosine-protein kinase CSK	4	5.525	-7.675	-2.6975	9.24633801386617	10.9771804971343	231	10.9771804971343	-2.6975	1	AzAc-2
EPRS	P07814 697	EPRS Bifunctional glutamate/proline--tRNA ligase	4	13.465	-15.3775	-2.7	14.8466323341917	14.3773780641673	191	14.3773780641673	-2.7	1	AzAc-2
FNBP1	Q96RU3 609	FNBP1 Formin-binding protein 1	4	3.72	-4.4	-2.7025	10.5984432819165	16.6048032709414	627	16.6048032709414	-2.7025	1	AzAc-2
ATG14	Q6ZNE5 330;335	ATG14 Beclin 1-associated autophagy-related key regulator ATG14 Beclin 1-associated autophagy-related key re...	2	12.52	-13.92	-2.705	9.47523086789974	12.2541605179629	475	12.2541605179629	-2.705	1	AzAc-2
TCEA1	P23193 212	TCEA1 Transcription elongation factor A protein 1	4	9.915	-3.2075	-2.715	5.17012169424795	7.17764353159633	288	7.17764353159633	-2.715	1	AzAc-2
CDC16	Q13042 367	CDC16 Cell division cycle protein 16 homolog	2	4.74	-2.72	-8.33	8.04687516990291	4.24264068711928	310	8.04687516990291	-2.72	1	AzAc-1
POLR2B	P30876 984	POLR2B DNA-directed RNA polymerase II subunit RPB2 POLR2B DNA-directed RNA polymerase II subunit RPB2...	2	8.33	-28.76	-2.73	15.3725014229955	6.92964645562817	266	6.92964645562817	-2.73	1	AzAc-2
PPP2R3C	Q969Q6 17	PPP2R3C Serine/threonine-protein phosphatase 2A regulatory subunit B'' subunit gamma PPP2R3C Serine/threonine-protein phosphatase 2A re...	4	5.665	-2.73	-10.6075	10.4926863417652	14.6808069146988	481	10.4926863417652	-2.73	1	AzAc-1
KIAA0226L	Q9H714 452	KIAA0226L Uncharacterized protein KIAA0226-like	4	10.67	-5.215	-2.7325	9.86709514835378	13.0934191485647	224	13.0934191485647	-2.7325	1	AzAc-2
CPSF1	Q10570 324	CPSF1 Cleavage and polyadenylation specificity factor subunit 1 CPSF1 Cleavage and polyadenylation specificity fac...	4	8.11	-2.7375	-5.705	24.1478009695845	29.4601216336027	1013	24.1478009695845	-2.7375	1	AzAc-1
ISG20	Q96AZ6 28	ISG20 Interferon-stimulated gene 20 kDa protein	4	14.6	-10.8775	-2.7375	16.7538858676627	12.7687049069199	484	12.7687049069199	-2.7375	1	AzAc-2
PITPNB	P48739 187;191	PITPNB Phosphatidylinositol transfer protein beta isoform PITPNB Phosphatidylinositol transfer protein beta ...	4	5.72	-8.4125	-2.74	6.06071709178598	7.55116326579334	243	7.55116326579334	-2.74	1	AzAc-2
PFAS	O15067 108	PFAS Phosphoribosylformylglycinamidine synthase	4	9.705	-2.745	-4.1475	7.413413518751	9.89511116663173	314	7.413413518751	-2.745	1	AzAc-1
C7orf43	Q8WVR3 418	C7orf43 Uncharacterized protein C7orf43	2	20.77	-2.75	-5.655	0.650538238691624	2.86378246380552	25	0.650538238691624	-2.75	1	AzAc-1
PES1	O00541 391	PES1 Pescadillo homolog	2	5.65	-2.755	-13.08	10.9955104474508	12.1339523651612	418	10.9955104474508	-2.755	1	AzAc-1
UBE3A	Q05086 485	UBE3A Ubiquitin-protein ligase E3A	2	9.5	-9.77	-2.755	3.40825468531916	5.42350901170082	206	5.42350901170082	-2.755	1	AzAc-2
MCM3	P25205 446	MCM3 DNA replication licensing factor MCM3	4	7.955	-2.7575	-9.285	25.4983860600366	36.305949466536	969	25.4983860600366	-2.7575	1	AzAc-1
NCAPG	Q9BPX3 202	NCAPG Condensin complex subunit 3	2	12.29	-2.76	-11.96	5.1618795026618	7.3114841174689	196	5.1618795026618	-2.76	1	AzAc-1
ADA	P00813 75	ADA Adenosine deaminase	4	4.62	-15.43	-2.765	5.98926261460179	8.3483351633724	282	8.3483351633724	-2.765	1	AzAc-2
PCBD2	Q9H0N5 109	PCBD2 Pterin-4-alpha-carbinolamine dehydratase 2	4	14.98	-2.7675	-3.9575	13.5582849824993	9.09187686894186	541	13.5582849824993	-2.7675	1	AzAc-1
MED24	O75448 546	MED24 Mediator of RNA polymerase II transcription subunit 24 MED24 Mediator of RNA polymerase II transcription ...	2	14.01	-5.215	-2.77	0.502045814642449	5.30330085889911	201	5.30330085889911	-2.77	1	AzAc-2
RHOG	P84095 18;22	RHOG Rho-related GTP-binding protein RhoG	2	22.84	-2.77	-8.245	8.95197184982169	15.0684455070853	339	8.95197184982169	-2.77	1	AzAc-1
POLA1	P09884 1393	POLA1 DNA polymerase alpha catalytic subunit	4	9.535	-5.2525	-2.79	5.12037352153141	8.17031619135188	201	8.17031619135188	-2.79	1	AzAc-2
GFER	P55789 142;145	GFER FAD-linked sulfhydryl oxidase ALR	2	8.83	-2.79	-10.17	23.7305035766205	28.750961723045	892	23.7305035766205	-2.79	1	AzAc-1
PAPD4	Q6PIY7 217;225	PAPD4 Poly(A) RNA polymerase GLD2	4	9.235	-15.27	-2.79	12.447377233779	17.2052685729304	482	17.2052685729304	-2.79	1	AzAc-2
ABCF1	Q8NE71 655	ABCF1 ATP-binding cassette sub-family F member 1	4	9.545	-2.79	-4.3425	9.76907365106846	10.9552495027118	381	9.76907365106846	-2.79	1	AzAc-1
THOC2	Q8NI27 384	THOC2 THO complex subunit 2	4	5.765	-2.7925	-3.225	10.6333794408614	13.8538526530829	444	10.6333794408614	-2.7925	1	AzAc-1
ILKAP	Q9H0C8 367	ILKAP Integrin-linked kinase-associated serine/threonine phosphatase 2C ILKAP Integrin-linked kinase-associated serine/thr...	4	2.225	-3.67	-2.7925	3.24077151308141	11.2593261343652	476	11.2593261343652	-2.7925	1	AzAc-2
MAP4K4	O95819 496	MAP4K4 Mitogen-activated protein kinase kinase kinase kinase 4 MAP4K4 Mitogen-activated protein kinase kinase kin...	2	9.83	-2.795	-7.92	7.67210857587404	5.67099638511611	288	7.67210857587404	-2.795	1	AzAc-1
RRM2B	Q7LG56 232;236	RRM2B Ribonucleoside-diphosphate reductase subunit M2 B RRM2B Ribonucleoside-diphosphate reductase subunit...	2	17.07	-4.495	-2.8	19.7070659916691	16.3765930522804	613	16.3765930522804	-2.8	1	AzAc-2
ATXN2L	Q8WWM7 135	ATXN2L Ataxin-2-like protein	2	5.45	-20.18	-2.8	0.311126983722079	9.78635785162182	366	9.78635785162182	-2.8	1	AzAc-2
HSP90AA1	P07900 420	HSP90AA1 Heat shock protein HSP 90-alpha	4	8.405	-7.77	-2.8025	24.0755380694458	24.8432571334759	762	24.8432571334759	-2.8025	1	AzAc-2
IPO5	O00410 266	IPO5 Importin-5	4	9.73	-2.805	-8.575	12.2689812127984	18.1978396153683	321	12.2689812127984	-2.805	1	AzAc-1
DDX21	Q9NR30 378	DDX21 Nucleolar RNA helicase 2	4	12.48	-6.8225	-2.8075	22.873359139692	11.8586715810274	426	11.8586715810274	-2.8075	1	AzAc-2
RBM42	Q9BTD8 385	RBM42 RNA-binding protein 42	2	12.17	-7.2	-2.81	3.11126983722081	5.79827560572969	216	5.79827560572969	-2.81	1	AzAc-2
NAA35	Q5VZE5 409	NAA35 N-alpha-acetyltransferase 35, NatC auxiliary subunit NAA35 N-alpha-acetyltransferase 35, NatC auxiliary...	4	9.945	-7.2775	-2.82	8.89826715340315	13.3278805516856	452	13.3278805516856	-2.82	1	AzAc-2
Uncharacterized	H7C417 276	Uncharacterized protein	2	8.71	-2.825	-6.35	23.4123055250866	20.0959747213217	869	23.4123055250866	-2.825	1	AzAc-1
BNIP2	Q12982 300	BNIP2 BCL2/adenovirus E1B 19 kDa protein-interacting protein 2 BNIP2 BCL2/adenovirus E1B 19 kDa protein-interacti...	2	2.04	-2.825	-3.71	4.46184378928711	3.42239682094289	166	4.46184378928711	-2.825	1	AzAc-1
RANBP2	P49792 1421;1424	RANBP2 E3 SUMO-protein ligase RanBP2	2	9.7	-3.755	-2.83	1.81726442764943	5.64271211386865	209	5.64271211386865	-2.83	1	AzAc-2
NRAS	P01111 118	NRAS GTPase NRas	2	7.63	-2.835	-9.825	0.0353553390593273	12.141023432973	1	0.0353553390593273	-2.835	1	AzAc-1
LRRC47	Q8N1G4 60	LRRC47 Leucine-rich repeat-containing protein 47	2	4.39	-16.23	-2.835	13.9582878606225	8.81762156139625	326	8.81762156139625	-2.835	1	AzAc-2
DDX11	Q96FC9 636	DDX11 Probable ATP-dependent DNA helicase DDX11	4	5.53	-13.5825	-2.84	6.39781407982445	24.5343555040682	426	24.5343555040682	-2.84	1	AzAc-2
NASP	P49321 84	NASP Nuclear autoantigenic sperm protein	4	10.045	-2.8425	-4.54	23.3425453839122	32.3649841649892	556	23.3425453839122	-2.8425	1	AzAc-1
LIMA1	Q9UHB6 316	LIMA1 LIM domain and actin-binding protein 1	4	5.165	-6.3175	-2.8425	28.7507059333622	32.6315005018157	1307	32.6315005018157	-2.8425	1	AzAc-2
Uncharacterized	E7EVH7 492	Uncharacterized protein	2	3.82	-8.75	-2.845	2.47487373415292	14.4886179465124	534	14.4886179465124	-2.845	1	AzAc-2
FOCAD	Q5VW36 1058	FOCAD Focadhesin	2	9.01	-2.845	-13.775	1.94454364826301	2.67993470069701	72	1.94454364826301	-2.845	1	AzAc-1
KLC2	Q9H0B6 305	KLC2 Kinesin light chain 2	2	3.82	-8.75	-2.845	2.47487373415292	14.4886179465124	534	14.4886179465124	-2.845	1	AzAc-2
GMPS	P49915 213	GMPS GMP synthase [glutamine-hydrolyzing] [REVIEWED] ENSG00000163655;P49915;A8K639;B4DXV7;F8W720 GMPS GMP synthase [glutamine-hydrolyzing] [REVIEWE...	4	12.4	-2.8475	-11.4275	16.449039232328	22.0803734494385	549	16.449039232328	-2.8475	1	AzAc-1
SLK	Q9H2G2 1217	SLK STE20-like serine/threonine-protein kinase	2	12.59	-2.86	-2.85	2.20617315730203	0.707106781186548	26	0.707106781186548	-2.85	1	AzAc-2
CS	O75390 101	CS Citrate synthase, mitochondrial	4	9.63	-5.07	-2.865	14.8296077718417	19.3600628442506	740	19.3600628442506	-2.865	1	AzAc-2
MCAT	Q8IVS2 225;235	MCAT Malonyl-CoA-acyl carrier protein transacylase, mitochondrial MCAT Malonyl-CoA-acyl carrier protein transacylase...	2	12.5	-2.8675	-18.025	10.6737768620109	15.5775623895396	390	10.6737768620109	-2.8675	1	AzAc-1
CCT4	P50991 120	CCT4 T-complex protein 1 subunit delta	4	1.595	-2.875	-6.305	33.3468454280161	46.3616554924433	1248	33.3468454280161	-2.875	1	AzAc-1
PABPN1	Q86U42 195	PABPN1 Polyadenylate-binding protein 2	4	18.43	-5.515	-2.875	16.5261782232513	20.9498615747217	597	20.9498615747217	-2.875	1	AzAc-2
HPS3	Q969F9 39	HPS3 Hermansky-Pudlak syndrome 3 protein	4	6.905	-7.325	-2.8825	10.2375013227512	10.7253480906993	303	10.7253480906993	-2.8825	1	AzAc-2
COPG1	Q9Y678 102	COPG1 Coatomer subunit gamma-1	2	7.9	-2.885	-5.39	3.10419876940894	4.20021428024809	113	3.10419876940894	-2.885	1	AzAc-1
HCCS	P53701 176;178	HCCS Cytochrome c-type heme lyase	2	17.11	-2.89	-10.855	6.50538238691624	5.60735677480932	236	6.50538238691624	-2.89	1	AzAc-1
ADRM1	Q16186 121	ADRM1 Proteasomal ubiquitin receptor ADRM1	4	9.105	-2.89	-6.0125	11.9457802870581	18.9900822799692	438	11.9457802870581	-2.89	1	AzAc-1
DIS3	Q9Y2L1 554	DIS3 Exosome complex exonuclease RRP44	2	3.66	-2.89	-6.155	10.8894444302728	6.58316413284676	395	10.8894444302728	-2.89	1	AzAc-1
WDFY4	Q6ZS81 1569	WDFY4 WD repeat- and FYVE domain-containing protein 4 WDFY4 WD repeat- and FYVE domain-containing protei...	4	8.375	-12.46	-2.8925	10.4419825703743	15.1589079971701	161	15.1589079971701	-2.8925	1	AzAc-2
ANKRD13A	Q8IZ07 141;146	ANKRD13A Ankyrin repeat domain-containing protein 13A ANKRD13A Ankyrin repeat domain-containing protein ...	4	10.3	-2.895	-5.5925	5.6213788344142	15.6734837118832	125	5.6213788344142	-2.895	1	AzAc-1
HSP90B1	P14625 645	HSP90B1 Endoplasmin	2	19.03	-16.945	-2.9	23.0446099988696	18.2716392258604	661	18.2716392258604	-2.9	1	AzAc-2
CWF19L1	Q69YN2 176	CWF19L1 CWF19-like protein 1	4	6.215	-2.9075	-17.4325	5.53243391284523	17.9511362221634	223	5.53243391284523	-2.9075	1	AzAc-1
SMARCD2	Q92925 355	SMARCD2 SWI/SNF-related matrix-associated actin-dependent regulator of chromatin subfamily D member 2 SMARCD2 SWI/SNF-related matrix-associated actin-de...	2	10.36	-21.055	-2.91	15.1815825920752	13.9582878606224	503	13.9582878606224	-2.91	1	AzAc-2
SPAG9	O60271 1155	SPAG9 C-Jun-amino-terminal kinase-interacting protein 4 SPAG9 C-Jun-amino-terminal kinase-interacting prot...	2	9.58	-2.915	-3.4	17.925156903079	8.54184991673349	645	17.925156903079	-2.915	1	AzAc-1
PHKB	Q93100 348	PHKB Phosphorylase b kinase regulatory subunit beta PHKB Phosphorylase b kinase regulatory subunit bet...	2	7.8	-2.915	-3.99	1.3930003589375	7.58018469431979	50	1.3930003589375	-2.915	1	AzAc-1
SRPK1	Q96SB4 188	SRPK1 SRSF protein kinase 1	4	7.085	-2.9275	-7.37	12.3884714553491	13.7939431152469	430	12.3884714553491	-2.9275	1	AzAc-1
TSR2	Q969E8 114	TSR2 Pre-rRNA-processing protein TSR2 homolog	2	0.94	-12.92	-2.93	12.9117698244664	17.0978419690907	612	17.0978419690907	-2.93	1	AzAc-2
LRR1	Q96L50 33	LRR1 Leucine-rich repeat protein 1	4	2.935	-8.7125	-2.935	10.9085268635748	5.31118003209582	177	5.31118003209582	-2.935	1	AzAc-2
GEMIN4	P57678 611	GEMIN4 Gem-associated protein 4	2	14.46	-2.945	-45.155	22.4082138958017	19.2120912448385	798	22.4082138958017	-2.945	1	AzAc-1
PPME1	Q9Y570 238	PPME1 Protein phosphatase methylesterase 1	4	6.08	-6.995	-2.945	5.61459111007501	9.35250590305436	128	9.35250590305436	-2.945	1	AzAc-2
CSTF2	P33240 150	CSTF2 Cleavage stimulation factor subunit 2	4	9.885	-3.085	-2.95	7.29991095836107	11.3055355173178	472	11.3055355173178	-2.95	1	AzAc-2
TRIM8	Q9BZR9 262	TRIM8 Probable E3 ubiquitin-protein ligase TRIM8	4	5.37	-27.145	-2.9575	22.449953971742	16.4826704450462	384	16.4826704450462	-2.9575	1	AzAc-2
PDIA3	P30101 244	PDIA3 Protein disulfide-isomerase A3	4	11.415	-7.74	-2.96	5.94399977568416	9.09423993525572	164	9.09423993525572	-2.96	1	AzAc-2
BRAT1	Q6PJG6 487	BRAT1 BRCA1-associated ATM activator 1	4	11.9	-6.6675	-2.9675	6.60028976636632	10.0147636850136	177	10.0147636850136	-2.9675	1	AzAc-2
POR	P16435 566	POR NADPH--cytochrome P450 reductase	2	8.3	-4.78	-2.97	10.4227539546897	0.113137084989847	4	0.113137084989847	-2.97	1	AzAc-2
TTC33	Q6PID6 215	TTC33 Tetratricopeptide repeat protein 33	2	15.01	-25.43	-2.97	0.777817459305203	7.24077343935025	256	7.24077343935025	-2.97	1	AzAc-2
OLA1	Q9NTK5 75	OLA1 Obg-like ATPase 1	4	10.54	-7.87	-2.97	6.35745756310388	15.8176167610674	455	15.8176167610674	-2.97	1	AzAc-2
CDK2	P24941 177	CDK2 Cyclin-dependent kinase 2	4	4.355	-2.975	-10.365	15.7839253672843	14.7470595939213	634	15.7839253672843	-2.975	1	AzAc-1
IRF8	Q02556 223;227	IRF8 Interferon regulatory factor 8	4	16.5425	-4.45375	-2.975	4.32292218875149	5.91089812690649	139	5.91089812690649	-2.975	1	AzAc-2
UBR4	Q5T4S7 260	UBR4 E3 ubiquitin-protein ligase UBR4	4	10.025	-13.5375	-2.98	15.4444971322043	6.1489619720188	52	6.1489619720188	-2.98	1	AzAc-2
VPS13C	Q709C8 2395	VPS13C Vacuolar protein sorting-associated protein 13C VPS13C Vacuolar protein sorting-associated protein...	4	9.43	-8.13	-2.98	12.867693395995	13.0900216450038	156	13.0900216450038	-2.98	1	AzAc-2
CRLF3	Q8IUI8 95	CRLF3 Cytokine receptor-like factor 3	2	8.18	-11.175	-2.98	1.02530483272049	1.21622366364086	43	1.21622366364086	-2.98	1	AzAc-2
RAN	P62826	RAN GTP-binding nuclear protein Ran	2	10.98	-9.94	-2.985	3.84666088965482	1.66170093578839	58	1.66170093578839	-2.985	1	AzAc-2
SRP72	O76094 54	SRP72 Signal recognition particle subunit SRP72	4	9.86	-7.9325	-2.9875	6.13157062532377	11.2855877856081	301	11.2855877856081	-2.9875	1	AzAc-2
SH3GLB1	Q9Y371 304	SH3GLB1 Endophilin-B1	2	3.35	-2.99	-3.83	28.0862813487297	9.03682466356408	985	28.0862813487297	-2.99	1	AzAc-1
ATL2	Q8NHH9 59	ATL2 Atlastin-2	4	17.365	-2.995	-4.36	21.3911796464493	25.7351445821986	627	21.3911796464493	-2.995	1	AzAc-1
NADSYN1	Q6IA69 531	NADSYN1 Glutamine-dependent NAD(+) synthetase	4	10.375	-10.5425	-3.0075	14.5127217180881	18.2307366371558	494	18.2307366371558	-3.0075	1	AzAc-2
KIF3A	Q9Y496 12	KIF3A Kinesin-like protein KIF3A	4	4.03	-3.8	-3.015	4.87731483502962	14.354266496992	217	14.354266496992	-3.015	1	AzAc-2
NUP205	Q92621 921;922;925	NUP205 Nuclear pore complex protein Nup205	4	9.54333333333333	-5.14166666666667	-3.01666666666667	8.69673139961428	2.61031855584007	98	2.61031855584007	-3.01666666666667	1	AzAc-2
CAD	P27708 897	CAD CAD protein	4	6.595	-11.075	-3.0275	8.91698192589099	7.77653039600566	104	7.77653039600566	-3.0275	1	AzAc-2
HNRNPUL1	Q9BUJ2 391	HNRNPUL1 Heterogeneous nuclear ribonucleoprotein U-like protein 1 HNRNPUL1 Heterogeneous nuclear ribonucleoprotein U...	4	11.895	-6.44	-3.0275	17.0003176440912	19.887319871382	120	19.887319871382	-3.0275	1	AzAc-2
GOT2	P00505 106	GOT2 Aspartate aminotransferase, mitochondrial	4	9.105	-3.035	-3.54	17.2983053119855	24.3201658437328	526	17.2983053119855	-3.035	1	AzAc-1
RFC4	P35249 141	RFC4 Replication factor C subunit 4	2	9.57	-3.035	-8.685	3.18905158315133	13.8522218434445	110	3.18905158315133	-3.035	1	AzAc-1
NPLOC4	Q8TAT6 130	NPLOC4 Nuclear protein localization protein 4 homolog NPLOC4 Nuclear protein localization protein 4 homo...	2	15.74	-10.24	-3.04	12.8693434175952	1.95161471607487	67	1.95161471607487	-3.04	1	AzAc-2
CEP41	Q9BYV8 245	CEP41 Centrosomal protein of 41 kDa	2	10.08	-3.04	-9.815	5.47300648638388	1.05358910396796	189	5.47300648638388	-3.04	1	AzAc-1
GART	P22102 242	GART Trifunctional purine biosynthetic protein adenosine-3 GART Trifunctional purine biosynthetic protein ade...	2	4.63	-8.355	-3.05	5.5083618254432	4.62447834896002	159	4.62447834896002	-3.05	1	AzAc-2
HMHA1	Q92619 153	HMHA1 Minor histocompatibility protein HA-1	4	12.64	-3.0525	-5.2375	12.6694866378503	8.18334232857618	413	12.6694866378503	-3.0525	1	AzAc-1
RRM1	P23921 492	RRM1 Ribonucleoside-diphosphate reductase large subunit RRM1 Ribonucleoside-diphosphate reductase large su...	4	3.375	-10.68	-3.0575	4.45481013437535	8.12509846094187	287	8.12509846094187	-3.0575	1	AzAc-2
MMAB	Q96EY8 119;132	MMAB Cob(I)yrinic acid a,c-diamide adenosyltransferase, mitochondrial MMAB Cob(I)yrinic acid a,c-diamide adenosyltransfe...	4	8.085	-3.05875	-8.22625	4.81626995194414	13.9507803694513	98	4.81626995194414	-3.05875	1	AzAc-1
HNRNPUL2-BSCL2	H3BQZ7 57	HNRNPUL2-BSCL2 Protein HNRNPUL2-BSCL2	4	5.56	-3.06	-6.445	18.5896117944046	24.0522133423655	705	18.5896117944046	-3.06	1	AzAc-1
BLMH	Q13867 326	BLMH Bleomycin hydrolase	2	1.99	-3.06	-3.325	10.9177287015203	5.43765114732455	374	10.9177287015203	-3.06	1	AzAc-1
NCL	P19338 543	NCL Nucleolin	4	8.04	-7.365	-3.065	14.1883391088128	12.9016497653078	469	12.9016497653078	-3.065	1	AzAc-2
GNPNAT1	Q96EK6 128	GNPNAT1 Glucosamine 6-phosphate N-acetyltransferase GNPNAT1 Glucosamine 6-phosphate N-acetyltransferas...	4	5.605	-3.0725	-7.9675	13.4077126435993	21.0207696893652	426	13.4077126435993	-3.0725	1	AzAc-1
UBR5	O95071 2314	UBR5 E3 ubiquitin-protein ligase UBR5	4	9.175	-9.4175	-3.0775	14.5601977436206	13.1145399588904	506	13.1145399588904	-3.0775	1	AzAc-2
UBE3C	Q15386 252	UBE3C Ubiquitin-protein ligase E3C	2	16.32	-5.42	-3.085	9.63079435976078	10.0197030894134	340	10.0197030894134	-3.085	1	AzAc-2
UBA5	Q9GZZ9 250	UBA5 Ubiquitin-like modifier-activating enzyme 5	2	12.65	-31.935	-3.095	1.78898015640197	6.22961074225348	211	6.22961074225348	-3.095	1	AzAc-2
SCYL2	Q6P3W7 496	SCYL2 SCY1-like protein 2	2	7.87	-6.11	-3.105	7.4953318805774	2.05768073325285	69	2.05768073325285	-3.105	1	AzAc-2
WDR12	Q9GZL7 302;309	WDR12 Ribosome biogenesis protein WDR12	4	10.715	-3.10625	-3.83875	6.04228899093713	4.63656908895647	197	6.04228899093713	-3.10625	1	AzAc-1
NSUN5	Q96P11 146	NSUN5 Probable 28S rRNA (cytosine-C(5))-methyltransferase NSUN5 Probable 28S rRNA (cytosine-C(5))-methyltran...	4	6.92	-5.35	-3.1125	5.98762612949963	5.70845206689169	211	5.70845206689169	-3.1125	1	AzAc-2
INTS2	Q9H0H0 48	INTS2 Integrator complex subunit 2	2	2.39	-12.425	-3.115	2.25567063198509	2.18495995386643	74	2.18495995386643	-3.115	1	AzAc-2
PLEK	P08567 59	PLEK Pleckstrin	4	13.605	-8.4725	-3.12	10.5653786018297	9.48492839544225	280	9.48492839544225	-3.12	1	AzAc-2
PDS5A	Q29RF7 1079;1084	PDS5A Sister chromatid cohesion protein PDS5 homolog A PDS5A Sister chromatid cohesion protein PDS5 homol...	4	5.6075	-5.06	-3.1225	9.38674863837314	8.60007800352222	328	8.60007800352222	-3.1225	1	AzAc-2
PRRC2C	Q9Y520 2860	PRRC2C Protein PRRC2C	2	4.79	-3.125	-5.285	4.80125504425666	1.49199530830362	161	4.80125504425666	-3.125	1	AzAc-1
EIF3L	Q9Y262 417	EIF3L Eukaryotic translation initiation factor 3 subunit L EIF3L Eukaryotic translation initiation factor 3 s...	4	9.615	-3.1325	-4.325	13.1697187390873	26.6245219049407	520	13.1697187390873	-3.1325	1	AzAc-1
CLTC	Q00610 436	CLTC Clathrin heavy chain 1	4	10.59	-3.135	-7.48	12.1601548783996	15.9232429695294	456	12.1601548783996	-3.135	1	AzAc-1
PSMC3	P17980 400	PSMC3 26S protease regulatory subunit 6A	2	8.19	-13.525	-3.14	11.0096525830745	1.52735064736294	51	1.52735064736294	-3.14	1	AzAc-2
ETF1	P62495 127	ETF1 Eukaryotic peptide chain release factor subunit 1 ETF1 Eukaryotic peptide chain release factor subun...	2	6.66	-3.14	-5.145	1.04651803615609	5.06995562110755	35	1.04651803615609	-3.14	1	AzAc-1
ME2	P23368 198;202	ME2 NAD-dependent malic enzyme, mitochondrial	4	7.7725	-3.14375	-6.59875	4.87385777216912	22.4038595540292	176	4.87385777216912	-3.14375	1	AzAc-1
HNRNPM	P52272 653	HNRNPM Heterogeneous nuclear ribonucleoprotein M	4	6.155	-3.1475	-6.4325	8.84825924499654	8.12513128099068	334	8.84825924499654	-3.1475	1	AzAc-1
ANKRD28	O15084 334	ANKRD28 Serine/threonine-protein phosphatase 6 regulatory ankyrin repeat subunit A ANKRD28 Serine/threonine-protein phosphatase 6 reg...	2	8.94	-3.15	-26.745	14.0431406743648	4.47598592491085	467	14.0431406743648	-3.15	1	AzAc-1
CTPS1	P17812 218	CTPS1 CTP synthase 1	4	8.665	-3.18	-3.3675	14.3883355534961	17.3734114381718	559	14.3883355534961	-3.18	1	AzAc-1
NOP9	Q86U38 557	NOP9 Nucleolar protein 9	2	17.48	-11	-3.185	6.51952452253997	4.02343758495146	132	4.02343758495146	-3.185	1	AzAc-2
SPATS2	Q86XZ4 61	SPATS2 Spermatogenesis-associated serine-rich protein 2 SPATS2 Spermatogenesis-associated serine-rich prot...	4	7.44	-4.525	-3.19	6.582069076919	13.1183408503769	470	13.1183408503769	-3.19	1	AzAc-2
ASUN	Q9NVM9 17;24	ASUN Protein asunder homolog	4	14.385	-3.285	-3.1975	15.5812141161507	17.8912574087644	561	17.8912574087644	-3.1975	1	AzAc-2
ALOX5	P09917 417;419	ALOX5 Arachidonate 5-lipoxygenase	4	2.895	-3.205	-4.6	29.5795385359542	35.8812829573674	1100	29.5795385359542	-3.205	1	AzAc-1
MDH2	P40926 285	MDH2 Malate dehydrogenase, mitochondrial	4	9.13	-3.205	-3.5	10.2193623414901	17.1690205505925	334	10.2193623414901	-3.205	1	AzAc-1
MYO9B	Q13459 863	MYO9B Unconventional myosin-IXb	2	0.01	-3.205	-18.135	5.81948880916529	27.5276669915923	190	5.81948880916529	-3.205	1	AzAc-1
GALK1	P51570 243	GALK1 Galactokinase	4	8.765	-9.1775	-3.2125	21.6132927847656	24.0096832895952	912	24.0096832895952	-3.2125	1	AzAc-2
DDX31	Q9H8H2 413	DDX31 Probable ATP-dependent RNA helicase DDX31	4	13.915	-8.69	-3.2125	26.9911405217836	17.4530367462705	341	17.4530367462705	-3.2125	1	AzAc-2
SMAD2	Q15796 374	SMAD2 Mothers against decapentaplegic homolog 2	2	15.22	-3.215	-5.495	3.44361002437849	1.25157900270019	112	3.44361002437849	-3.215	1	AzAc-1
PFAS	O15067 831	PFAS Phosphoribosylformylglycinamidine synthase	2	13.89	-7.76	-3.22	12.7986327394765	14.1845620306021	462	14.1845620306021	-3.22	1	AzAc-2
GSS	P48637 422	GSS Glutathione synthetase	2	4.5	-6.6	-3.22	14.9199530830362	19.6858527882335	641	19.6858527882335	-3.22	1	AzAc-2
USP19	O94966 656;659	USP19 Ubiquitin carboxyl-terminal hydrolase 19	2	11	-6.545	-3.23	5.05581348548381	11.6389776183306	378	11.6389776183306	-3.23	1	AzAc-2
PRIM2	P49643 25	PRIM2 DNA primase large subunit	2	7.68	-12.74	-3.24	3.23854905783439	0.820243866176395	27	0.820243866176395	-3.24	1	AzAc-2
ALDH5A1	P51649 502	ALDH5A1 Succinate-semialdehyde dehydrogenase, mitochondrial ALDH5A1 Succinate-semialdehyde dehydrogenase, mito...	4	11.03	-3.2425	-4.7725	11.4968209374012	15.2727827086837	146	11.4968209374012	-3.2425	1	AzAc-1
POLH	Q9Y253 384;385	POLH DNA polymerase eta	2	5.74	-3.255	-19.44	9.38330698634548	9.54594154601839	302	9.38330698634548	-3.255	1	AzAc-1
SYCE1	Q8N0S2 214;217	SYCE1 Synaptonemal complex central element protein 1 SYCE1 Synaptonemal complex central element protein...	2	23.61	-3.26	-34.07	12.0066731445476	9.31966737603869	386	12.0066731445476	-3.26	1	AzAc-1
TTC4	O95801 321	TTC4 Tetratricopeptide repeat protein 4	4	6.19	-12.075	-3.2625	10.3742292886428	10.4629899327742	289	10.4629899327742	-3.2625	1	AzAc-2
NAPG	Q99747 193	NAPG Gamma-soluble NSF attachment protein	4	13.705	-9.2925	-3.2675	19.1889575450744	16.4955759220465	283	16.4955759220465	-3.2675	1	AzAc-2
ABCB8	Q9NUT2 478;483	ABCB8 ATP-binding cassette sub-family B member 8, mitochondrial ABCB8 ATP-binding cassette sub-family B member 8, ...	2	4.27	-3.27	-13.565	6.42052957317385	10.1186980387795	206	6.42052957317385	-3.27	1	AzAc-1
MROH1	Q8NDA8 1233	MROH1 Maestro heat-like repeat-containing protein family member 1 MROH1 Maestro heat-like repeat-containing protein ...	4	4.565	-3.8925	-3.275	4.22177983793565	7.38024615668972	59	7.38024615668972	-3.275	1	AzAc-2
CNOT6L	Q96LI5 443;449	CNOT6L CCR4-NOT transcription complex subunit 6-like CNOT6L CCR4-NOT transcription complex subunit 6-li...	2	17.63	-3.285	-23.765	26.1417377004667	15.2381511345701	834	26.1417377004667	-3.285	1	AzAc-1
RNF40	O75150 948;950;951	RNF40 E3 ubiquitin-protein ligase BRE1B	4	10.3075	-10.60375	-3.2925	17.7765254268094	10.8081894105041	311	10.8081894105041	-3.2925	1	AzAc-2
RNF31	Q96EP0 911;916	RNF31 E3 ubiquitin-protein ligase RNF31	2	2	-3.3	-13.005	11.2005714139949	1.37885822331377	356	11.2005714139949	-3.3	1	AzAc-1
VARS	P26640 41	VARS Valine--tRNA ligase	4	10.43	-5.395	-3.305	13.8148458792223	14.6868251618018	469	14.6868251618018	-3.305	1	AzAc-2
WDR11	Q9BZH6 297	WDR11 WD repeat-containing protein 11	2	0.65	-9.085	-3.305	1.576848122046	6.52659559035183	207	6.52659559035183	-3.305	1	AzAc-2
CSDE1	O75534 506	CSDE1 Cold shock domain-containing protein E1	4	10.05	-7.8575	-3.34	7.01499524827589	5.50228437408803	105	5.50228437408803	-3.34	1	AzAc-2
MYO1D	O94832 353	MYO1D Unconventional myosin-Id	2	11.45	-8.1	-3.345	19.1625937701554	11.3066374311729	354	11.3066374311729	-3.345	1	AzAc-2
DIS3	Q9Y2L1 213	DIS3 Exosome complex exonuclease RRP44	4	3.905	-11.555	-3.3525	14.7491073176198	18.4025240569512	628	18.4025240569512	-3.3525	1	AzAc-2
LOC102724159	A0A0B4J2E5 24	LOC102724159 Protein LOC102724159	2	8.71	-13.105	-3.355	19.4949339573131	3.52846283812087	110	3.52846283812087	-3.355	1	AzAc-2
AHCYL1	O43865 106	AHCYL1 Adenosylhomocysteinase 2	2	4.12	-3.355	-6.88	0.445477272147525	8.99439825669288	14	0.445477272147525	-3.355	1	AzAc-1
SFSWAP	Q12872 220	SFSWAP Splicing factor, suppressor of white-apricot homolog SFSWAP Splicing factor, suppressor of white-aprico...	2	5.07	-3.355	-10.49	1.26572113832392	12.8410591463477	40	1.26572113832392	-3.355	1	AzAc-1
TMOD3	Q9NYL9 231	TMOD3 Tropomodulin-3	2	4.35	-15.885	-3.355	6.96500179468749	8.1105147802097	253	8.1105147802097	-3.355	1	AzAc-2
RPL14	P50914 54	RPL14 60S ribosomal protein L14	4	10.775	-12.6725	-3.3575	27.4481892238207	25.5165781078367	694	25.5165781078367	-3.3575	1	AzAc-2
THADA	Q6YHU6 1452	THADA Thyroid adenoma-associated protein	4	9.035	-3.3575	-5.2725	12.3992187253875	6.69211164979585	440	12.3992187253875	-3.3575	1	AzAc-1
ALKBH1	Q13686 371	ALKBH1 DNA demethylase ALKBH1	2	11.51	-3.365	-11.84	2.29809703885628	2.61629509039023	72	2.29809703885628	-3.365	1	AzAc-1
EEF1A1	P68104 234	EEF1A1 Elongation factor 1-alpha 1	2	11.35	-5.565	-3.375	2.67993470069702	0.685893577750951	21	0.685893577750951	-3.375	1	AzAc-2
FEM1A	Q9BSK4 641	FEM1A Protein fem-1 homolog A	2	11.41	-3.375	-4.4	19.9474822972725	9.3196673760387	620	19.9474822972725	-3.375	1	AzAc-1
PSMC2	P35998 377	PSMC2 26S protease regulatory subunit 7	4	8.12	-5.145	-3.385	11.6634543196545	10.1135865712087	272	10.1135865712087	-3.385	1	AzAc-2
SEPT11	Q9NVA2 150	SEPT11 Septin-11	2	20.75	-3.395	-9.815	3.38704148188356	1.47785317267988	105	3.38704148188356	-3.395	1	AzAc-1
SDHA	P31040 189;190;191	SDHA Succinate dehydrogenase [ubiquinone] flavoprotein subunit, mitochondrial [REVIEWED] ENSG00000073578;P31040;A8K5J6;B4DJ60;E9PBJ5;Q16395;Q59GW8;Q8IW48;Q9UMY5 SDHA Succinate dehydrogenase [ubiquinone] flavopro...	2	3.62	-3.405	-19.73	5.21137697734486	2.80014285349873	160	5.21137697734486	-3.405	1	AzAc-1
NAPRT	Q6XQN6 48	NAPRT Nicotinate phosphoribosyltransferase	4	16.235	-7.4575	-3.4075	7.04337218004747	10.3784949936556	294	10.3784949936556	-3.4075	1	AzAc-2
GATAD2B	Q8WXI9 420;423	GATAD2B Transcriptional repressor p66-beta	4	12.8925	-3.40875	-14.675	11.4171525748177	30.7991585382891	401	11.4171525748177	-3.40875	1	AzAc-1
GEMIN4	P57678 210	GEMIN4 Gem-associated protein 4	2	8.55	-3.41	-10.365	6.95793072687563	4.67397582364308	214	6.95793072687563	-3.41	1	AzAc-1
GPATCH8	Q9UKJ3 569	GPATCH8 G patch domain-containing protein 8	2	10.25	-11.72	-3.42	4.82246824769225	20.8455079093794	639	20.8455079093794	-3.42	1	AzAc-2
PSMD2	Q13200 779	PSMD2 26S proteasome non-ATPase regulatory subunit 2 PSMD2 26S proteasome non-ATPase regulatory subunit...	4	13.195	-6.8075	-3.4225	6.05130495568242	7.2446595273116	99	7.2446595273116	-3.4225	1	AzAc-2
AGPS	O00116 231;247	AGPS Alkyldihydroxyacetonephosphate synthase, peroxisomal AGPS Alkyldihydroxyacetonephosphate synthase, pero...	2	7.21	-3.425	-16.73	2.08596500450032	0.0282842712474613	64	2.08596500450032	-3.425	1	AzAc-1
MCM9	Q9NXL9 106	MCM9 DNA helicase MCM9	4	15.015	-8.0425	-3.425	20.8072493376708	17.5738982584969	109	17.5738982584969	-3.425	1	AzAc-2
ACTN4	O43707 60	ACTN4 Alpha-actinin-4	2	10.05	-11.85	-3.45	16.8149992566161	18.6676190233249	567	18.6676190233249	-3.45	1	AzAc-2
SSB	P05455 18	SSB Lupus La protein	4	12.49	-5.7475	-3.45	15.7981167126549	28.6440465018475	878	28.6440465018475	-3.45	1	AzAc-2
SF1	Q15637 171	SF1 Splicing factor 1	4	5.87	-3.45	-17.5575	17.2042921001321	26.2346658386698	583	17.2042921001321	-3.45	1	AzAc-1
RNF213	Q63HN8 1614	RNF213 E3 ubiquitin-protein ligase RNF213	4	5.755	-9.5525	-3.45	10.9719836401628	10.8924132618381	259	10.8924132618381	-3.45	1	AzAc-2
PLEKHA2	Q9HB19 228	PLEKHA2 Pleckstrin homology domain-containing family A member 2 PLEKHA2 Pleckstrin homology domain-containing fami...	4	25.87	-3.4625	-21.64	32.5507873688692	29.2651886490873	488	32.5507873688692	-3.4625	1	AzAc-1
SDE2	Q6IQ49 415	SDE2 Protein SDE2 homolog	4	9.2	-3.4675	-11.765	17.358297487561	13.714900655856	368	17.358297487561	-3.4675	1	AzAc-1
TLK2	Q86UE8 737	TLK2 Serine/threonine-protein kinase tousled-like 2 TLK2 Serine/threonine-protein kinase tousled-like ...	2	6.54	-3.475	-5.8	19.5090760929368	7.41047906683502	589	19.5090760929368	-3.475	1	AzAc-1
SOCS1	O15524 146	SOCS1 Suppressor of cytokine signaling 1	2	0.55	-3.48	-5.62	8.16001225489276	5.8972705550958	246	8.16001225489276	-3.48	1	AzAc-1
CWF19L1	Q69YN2 11	CWF19L1 CWF19-like protein 1	4	8.015	-3.48	-12.9025	18.8740262441978	20.0176694863979	562	18.8740262441978	-3.48	1	AzAc-1
EXOC2	Q96KP1 718;719	EXOC2 Exocyst complex component 2	4	9.23	-9.595	-3.49	11.311329129093	13.8880356182339	230	13.8880356182339	-3.49	1	AzAc-2
UVRAG	Q9P2Y5 112	UVRAG UV radiation resistance-associated gene protein UVRAG UV radiation resistance-associated gene prot...	2	9.89	-3.49	-9.505	6.91550432000444	2.87792459942925	208	6.91550432000444	-3.49	1	AzAc-1
CCDC25	Q86WR0 150	CCDC25 Coiled-coil domain-containing protein 25	4	5.995	-6.84	-3.495	5.81946732957579	11.4020071332492	314	11.4020071332492	-3.495	1	AzAc-2
CECR1	Q9NZK5 408	CECR1 Adenosine deaminase CECR1	4	9.045	-12.55	-3.495	12.8198751944003	15.8967680153336	264	15.8967680153336	-3.495	1	AzAc-2
ADA	P00813 153;154	ADA Adenosine deaminase	2	3.89	-9.3	-3.5	9.41866232540481	15.7543390848363	472	15.7543390848363	-3.5	1	AzAc-2
SYNE2	Q8WXH0 5601;5602	SYNE2 Nesprin-2	4	3.475	-6.455	-3.5025	20.1238573174561	17.1295774904111	497	17.1295774904111	-3.5025	1	AzAc-2
CUL2	Q13617 103	CUL2 Cullin-2	2	8.61	-3.505	-7.25	13.979501064058	8.28729147550634	418	13.979501064058	-3.505	1	AzAc-1
LYPLAL1	Q5VWZ2 87;98	LYPLAL1 Lysophospholipase-like protein 1	2	19.27	-8.745	-3.505	5.46593541857201	6.48416918348064	194	6.48416918348064	-3.505	1	AzAc-2
MTBP	Q96DY7 347	MTBP Mdm2-binding protein	4	4.335	-3.5075	-4.4975	13.9299662000069	13.680843967631	328	13.9299662000069	-3.5075	1	AzAc-1
TRMT2A	Q8IZ69 224;225	TRMT2A tRNA (uracil-5-)-methyltransferase homolog A TRMT2A tRNA (uracil-5-)-methyltransferase homolog ...	4	8.655	-14.16	-3.51	12.2422138520776	25.9525133657609	848	25.9525133657609	-3.51	1	AzAc-2
EXOC5	O00471 194	EXOC5 Exocyst complex component 5	4	5.305	-3.515	-3.9025	8.61055747324179	19.900196607069	194	8.61055747324179	-3.515	1	AzAc-1
MGEA5	O60502 896	MGEA5 Protein O-GlcNAcase	4	6.745	-10.6275	-3.52	5.20141246842304	9.22374833423665	151	9.22374833423665	-3.52	1	AzAc-2
VAT1	Q99536 50	VAT1 Synaptic vesicle membrane protein VAT-1 homolog VAT1 Synaptic vesicle membrane protein VAT-1 homol...	2	6.15	-4.835	-3.535	1.77483802077823	3.74059487247684	111	3.74059487247684	-3.535	1	AzAc-2
CUL4B	Q13620 810	CUL4B Cullin-4B	2	14.16	-3.54	-21.235	21.7930309961694	17.6423141906044	645	21.7930309961694	-3.54	1	AzAc-1
FDFT1	P37268 70	FDFT1 Squalene synthase	2	22.12	-3.55	-17.735	19.4454364826301	10.5712463787389	574	19.4454364826301	-3.55	1	AzAc-1
RELB	Q01201 389	RELB Transcription factor RelB	2	4.71	-19.605	-3.55	19.0423856173537	17.4231110884365	515	17.4231110884365	-3.55	1	AzAc-2
ANKLE1	Q8NAG6 88	ANKLE1 Ankyrin repeat and LEM domain-containing protein 1 ANKLE1 Ankyrin repeat and LEM domain-containing pr...	2	16.89	-5.46	-3.555	12.5440742982494	3.51432070249714	104	3.51432070249714	-3.555	1	AzAc-2
ENO1	P06733 0	ENO1 Alpha-enolase	2	8.86	-5.31	-3.565	3.64867099092258	1.53442171517481	45	1.53442171517481	-3.565	1	AzAc-2
RPL10	P27635 49	RPL10 60S ribosomal protein L10	4	7.735	-3.5675	-5.16999999999999	25.735304382631	37.7173744225832	770	25.735304382631	-3.5675	1	AzAc-1
GGCT	O75223 42	GGCT Gamma-glutamylcyclotransferase	4	3.73	-8.555	-3.5725	22.475163329032	28.2044729017698	813	28.2044729017698	-3.5725	1	AzAc-2
PIK3CD	O00329 500	PIK3CD Phosphatidylinositol 4,5-bisphosphate 3-kinase catalytic subunit delta isoform PIK3CD Phosphatidylinositol 4,5-bisphosphate 3-kin...	2	2.93	-5.275	-3.58	6.89429111656884	19.7707056019759	579	19.7707056019759	-3.58	1	AzAc-2
UBE2D1	P51668 107;111	UBE2D1 Ubiquitin-conjugating enzyme E2 D1	2	4.16	-9.875	-3.585	5.25380338421605	3.74059487247684	109	3.74059487247684	-3.585	1	AzAc-2
PSMA6	P60900 78	PSMA6 Proteasome subunit alpha type-6	4	4.48	-3.585	-3.835	11.4806576466682	27.0080167110928	364	11.4806576466682	-3.585	1	AzAc-1
AARS2	Q5JTZ9 596;609	AARS2 Alanine--tRNA ligase, mitochondrial	4	7.93	-3.595	-7.755	25.9882210498013	34.2352162740844	859	25.9882210498013	-3.595	1	AzAc-1
KIF4A	O95239 977	KIF4A Chromosome-associated kinesin KIF4A	4	5.21	-9.3325	-3.5975	13.3257704592768	11.461356449682	207	11.461356449682	-3.5975	1	AzAc-2
HDAC7	Q8WUI4 904	HDAC7 Histone deacetylase 7	4	9.25	-3.6	-6.58	5.17793395091131	10.6635828875664	116	5.17793395091131	-3.6	1	AzAc-1
XPOT	O43592 674;676;683;693	XPOT Exportin-T	4	6.17166666666667	-5.94	-3.605	2.65713191241986	10.3289721979811	45	10.3289721979811	-3.605	1	AzAc-2
SERPINB9	P50453 108	SERPINB9 Serpin B9	4	5.245	-3.615	-6.945	14.8041289285568	22.2673310779117	381	14.8041289285568	-3.615	1	AzAc-1
SP3	Q02447 600;602;605	SP3 Transcription factor Sp3	4	8.55	-6.355	-3.62	10.5320542472334	9.96212828666646	227	9.96212828666646	-3.62	1	AzAc-2
ADH5	P11766 100;97	ADH5 Alcohol dehydrogenase class-3	4	10.595	-12.52125	-3.625	11.0481162610043	13.4177165220714	326	13.4177165220714	-3.625	1	AzAc-2
CD180	Q99467 419	CD180 CD180 antigen	4	10.24	-6.5925	-3.6275	16.6393857558906	24.2739989494933	618	24.2739989494933	-3.6275	1	AzAc-2
GMPPB	Q9Y5P6 245	GMPPB Mannose-1-phosphate guanyltransferase beta	4	9.46	-6.915	-3.6275	4.51426258282199	2.00490024689509	50	2.00490024689509	-3.6275	1	AzAc-2
HERC2	O95714 914	HERC2 E3 ubiquitin-protein ligase HERC2	4	11.11	-8.3275	-3.63	16.1845592566907	22.3630901263667	696	22.3630901263667	-3.63	1	AzAc-2
PFKL	P17858 114	PFKL ATP-dependent 6-phosphofructokinase, liver type PFKL ATP-dependent 6-phosphofructokinase, liver ty...	4	23.51	-9.8025	-3.6325	18.3132126710016	10.9010561414938	211	10.9010561414938	-3.6325	1	AzAc-2
MATR3	A8MXP9 854	MATR3 Matrin-3	4	11.035	-4.365	-3.635	16.0292409884769	16.9031939782595	513	16.9031939782595	-3.635	1	AzAc-2
HK2	P52789 606	HK2 Hexokinase-2	2	10.04	-6.555	-3.635	2.3546655813512	2.59508188695463	75	2.59508188695463	-3.635	1	AzAc-2
CARS	P49589 405	CARS Cysteine--tRNA ligase, cytoplasmic	4	4.41	-7.235	-3.6375	15.0122005937393	17.1193192524313	154	17.1193192524313	-3.6375	1	AzAc-2
GBE1	Q04446 81;88	GBE1 1,4-alpha-glucan-branching enzyme	4	3.23	-5.6075	-3.6375	3.87225494167589	6.85498054944967	52	6.85498054944967	-3.6375	1	AzAc-2
MAD1L1	Q9Y6D9 662	MAD1L1 Mitotic spindle assembly checkpoint protein MAD1 MAD1L1 Mitotic spindle assembly checkpoint protein...	4	8.22	-9.5775	-3.6425	8.8187125855573	12.7170394222345	370	12.7170394222345	-3.6425	1	AzAc-2
TBCB	Q99426 39;51	TBCB Tubulin-folding cofactor B	2	6.11	-12.175	-3.645	0.96873629022557	4.1790010768125	120	4.1790010768125	-3.645	1	AzAc-2
RAB3IP	Q96QF0 334;348	RAB3IP Rab-3A-interacting protein	2	10.335	-13.6775	-3.65	1.28339880785358	5.59321463918559	161	5.59321463918559	-3.65	1	AzAc-2
YTHDF2	Q9Y5A9 482	YTHDF2 YTH domain-containing family protein 2	2	6.36	-3.8	-3.65	2.07889393668845	8.17415439051649	235	8.17415439051649	-3.65	1	AzAc-2
G3BP2	Q9UN86 73	G3BP2 Ras GTPase-activating protein-binding protein 2 G3BP2 Ras GTPase-activating protein-binding protei...	2	19.82	-10.555	-3.655	6.54073772597557	3.23147799002252	93	3.23147799002252	-3.655	1	AzAc-2
HDAC1	Q13547 100;110	HDAC1 Histone deacetylase 1	4	7.8575	-10.80875	-3.6575	18.2523137231968	17.1044368025765	324	17.1044368025765	-3.6575	1	AzAc-2
DICER1	Q9UPY3 698;699	DICER1 Endoribonuclease Dicer	2	7.42	-10.015	-3.67	6.41345850536199	4.04465078838705	116	4.04465078838705	-3.67	1	AzAc-2
PDCD6IP	Q8WUM4 40	PDCD6IP Programmed cell death 6-interacting protein PDCD6IP Programmed cell death 6-interacting protei...	4	10.19	-7.735	-3.6775	12.7845701270451	15.2790300193871	480	15.2790300193871	-3.6775	1	AzAc-2
DHX30	Q7L2E3 606	DHX30 Putative ATP-dependent RNA helicase DHX30	4	10.95	-7.0275	-3.68	12.1789692366253	10.6501830970176	247	10.6501830970176	-3.68	1	AzAc-2
PEG10	Q86TG7 597	PEG10 Retrotransposon-derived protein PEG10	4	9.075	-6.3425	-3.68	11.3860129837738	10.3699983927996	324	10.3699983927996	-3.68	1	AzAc-2
MARS	P56192 12	MARS Methionine--tRNA ligase, cytoplasmic	4	11.755	-6.48	-3.685	16.7579732266962	21.692693854537	717	21.692693854537	-3.685	1	AzAc-2
ATR	Q13535 1192;1193	ATR Serine/threonine-protein kinase ATR	2	2.62	-3.685	-9.07	10.3449722087592	9.40452018978108	294	10.3449722087592	-3.685	1	AzAc-1
IBA57	Q5T440 170	IBA57 Putative transferase CAF17, mitochondrial	2	21.66	-3.69	-30.93	7.96202235616053	22.3445742854949	226	7.96202235616053	-3.69	1	AzAc-1
Uncharacterized	K7ERQ8 64	Uncharacterized protein	4	24.45	-12.3175	-3.6925	9.0321439868948	20.8390328870288	636	20.8390328870288	-3.6925	1	AzAc-2
NOL9	Q5SY16 637;648	NOL9 Polynucleotide 5'-hydroxyl-kinase NOL9	4	8.585	-7.0675	-3.7	12.3563435125445	14.2645598132808	486	14.2645598132808	-3.7	1	AzAc-2
NCDN	Q9UBB6 491	NCDN Neurochondrin	2	5.82	-13.135	-3.7	9.38330698634548	24.7770216127766	702	24.7770216127766	-3.7	1	AzAc-2
PAX5	Q02548 64	PAX5 Paired box protein Pax-5	2	8.57	-3.71	-10.3	6.56195092941116	2.84256926036992	185	6.56195092941116	-3.71	1	AzAc-1
FCHO1	O14526 84	FCHO1 F-BAR domain only protein 1	2	2.92	-3.715	-19.505	2.11424927574778	2.89206673505298	60	2.11424927574778	-3.715	1	AzAc-1
ADO	Q96SZ5 18	ADO 2-aminoethanethiol dioxygenase	4	15.63	-6.08	-3.715	21.8365580315824	34.3695296253333	1090	34.3695296253333	-3.715	1	AzAc-2
SGTA	O43765 153	SGTA Small glutamine-rich tetratricopeptide repeat-containing protein alpha SGTA Small glutamine-rich tetratricopeptide repeat...	4	7.97	-9.875	-3.725	2.93168324801072	6.33738379249145	32	6.33738379249145	-3.725	1	AzAc-2
HUS1	O60921 253	HUS1 Checkpoint protein HUS1	2	16.59	-11.535	-3.725	2.31223917448001	4.51841233178204	127	4.51841233178204	-3.725	1	AzAc-2
FLII	Q13045 1257;1265	FLII Protein flightless-1 homolog	2	6.39	-3.735	-9.87	4.22142748368369	0.197989898732233	118	4.22142748368369	-3.735	1	AzAc-1
GET4	Q7L5D6 160	GET4 Golgi to ER traffic protein 4 homolog	4	6.19	-3.7375	-4.6775	3.48899579630969	6.77686444210497	41	3.48899579630969	-3.7375	1	AzAc-1
KLC2	Q9H0B6 375	KLC2 Kinesin light chain 2	2	20.19	-7.475	-3.74	9.58129688507772	12.2895158570222	344	12.2895158570222	-3.74	1	AzAc-2
PHGDH	O43175 369	PHGDH D-3-phosphoglycerate dehydrogenase	4	6.985	-3.745	-18.3575	2.94695888445473	4.52569976173114	91	2.94695888445473	-3.745	1	AzAc-1
ARMC8	Q8IUR7 275	ARMC8 Armadillo repeat-containing protein 8	2	17.23	-21.4	-3.745	10.776307345283	32.2652824255422	903	32.2652824255422	-3.745	1	AzAc-2
LARS	Q9P2J5 451	LARS Leucine--tRNA ligase, cytoplasmic	2	6.35	-3.745	-14.155	14.3047701834039	0.0636396103067892	400	14.3047701834039	-3.745	1	AzAc-1
VPRBP	Q9Y4B6 1070	VPRBP Protein VPRBP	4	14.17	-3.745	-7.98	5.76072044105596	13.4250636249268	172	5.76072044105596	-3.745	1	AzAc-1
LARP7	Q4G0J3 148	LARP7 La-related protein 7	2	8.89	-5.5	-3.75	13.3784603000495	8.44285496736738	236	8.44285496736738	-3.75	1	AzAc-2
SF3B6	Q9Y3B4 74;83	SF3B6 Splicing factor 3B subunit 6	4	12.8525	-3.755	-7.395	4.17911075070602	12.578510113152	141	4.17911075070602	-3.755	1	AzAc-1
C7orf50	Q9BRJ6 107	C7orf50 Uncharacterized protein C7orf50	4	6.56	-5.6075	-3.7725	10.5365218011765	8.02448077240308	237	8.02448077240308	-3.7725	1	AzAc-2
WDFY4	Q6ZS81 582	WDFY4 WD repeat- and FYVE domain-containing protein 4 WDFY4 WD repeat- and FYVE domain-containing protei...	4	5.025	-3.7775	-5.585	10.4761232492432	18.5458755522623	297	10.4761232492432	-3.7775	1	AzAc-1
PPWD1	Q96BP3 180;185	PPWD1 Peptidylprolyl isomerase domain and WD repeat-containing protein 1 PPWD1 Peptidylprolyl isomerase domain and WD repea...	2	19.15	-4.63	-3.785	8.95197184982169	23.3133105757205	646	23.3133105757205	-3.785	1	AzAc-2
KPNB1	Q14974 351;358;359	KPNB1 Importin subunit beta-1	2	3.37	-3.7875	-7.0575	3.51785623640307	9.08985767215307	97	3.51785623640307	-3.7875	1	AzAc-1
GEMIN5	Q8TEQ6 1477	GEMIN5 Gem-associated protein 5	4	15.27	-8.0875	-3.7875	15.5932899564738	16.7081564412914	290	16.7081564412914	-3.7875	1	AzAc-2
PXN	P49023 582;585	PXN Paxillin	4	5.705	-12.945	-3.7925	15.3897812416768	14.1559207283266	355	14.1559207283266	-3.7925	1	AzAc-2
CKAP5	Q14008 1241	CKAP5 Cytoskeleton-associated protein 5	2	19.96	-3.805	-7.64	16.4826590694584	8.11758584802157	454	16.4826590694584	-3.805	1	AzAc-1
PLCG2	P16885 496	PLCG2 1-phosphatidylinositol 4,5-bisphosphate phosphodiesterase gamma-2 PLCG2 1-phosphatidylinositol 4,5-bisphosphate phos...	4	9.73	-9.59	-3.81	14.6839663125011	14.5827272254998	454	14.5827272254998	-3.81	1	AzAc-2
NBEAL2	Q6ZNJ1 479;482	NBEAL2 Neurobeachin-like protein 2	2	17.56	-3.81	-14.19	4.80832611206852	22.5708484554746	132	4.80832611206852	-3.81	1	AzAc-1
NDC80	O14777 449	NDC80 Kinetochore protein NDC80 homolog	4	11.325	-32.72	-3.8125	5.29528721285887	6.54727106001679	145	6.54727106001679	-3.8125	1	AzAc-2
RNF214	Q8ND24 655	RNF214 RING finger protein 214	4	13.01	-11.4125	-3.8125	5.60235292830908	20.7367007581566	493	20.7367007581566	-3.8125	1	AzAc-2
NCK1	P16333 340	NCK1 Cytoplasmic protein NCK1	2	28.2	-7.31	-3.815	1.23036579926459	2.49608693758851	69	2.49608693758851	-3.815	1	AzAc-2
PHF23	Q9BUL5 381	PHF23 PHD finger protein 23	2	8.35	-7.095	-3.815	5.45179328294828	11.1510739393119	306	11.1510739393119	-3.815	1	AzAc-2
L2HGDH	Q9H9P8 113;124	L2HGDH L-2-hydroxyglutarate dehydrogenase, mitochondrial L2HGDH L-2-hydroxyglutarate dehydrogenase, mitocho...	4	12.29	-13.1475	-3.8175	16.2347885213616	15.5356501312304	505	15.5356501312304	-3.8175	1	AzAc-2
RNASEH2A	O75792 29;50;52	RNASEH2A Ribonuclease H2 subunit A	2	14.55	-15.5	-3.82	9.03682466356408	6.47709811566878	178	6.47709811566878	-3.82	1	AzAc-2
MRPL37	Q9BZE1 177;188	MRPL37 39S ribosomal protein L37, mitochondrial	4	7.805	-4.8625	-3.8225	17.2295470534389	19.1958752079711	490	19.1958752079711	-3.8225	1	AzAc-2
LTN1	O94822 751;753	LTN1 E3 ubiquitin-protein ligase listerin	4	3.3225	-4.4475	-3.825	13.8152075023625	16.9172924350599	563	16.9172924350599	-3.825	1	AzAc-2
DNPEP	Q9ULA0 452	DNPEP Aspartyl aminopeptidase	2	3.47	-3.825	-10.865	0.205060966544099	4.78711290863293	6	0.205060966544099	-3.825	1	AzAc-1
HSPH1	Q92598 167	HSPH1 Heat shock protein 105 kDa	4	13.035	-6.3325	-3.8275	24.6632336011859	29.0093265175185	699	29.0093265175185	-3.8275	1	AzAc-2
CREBBP	Q92793 380;385	CREBBP CREB-binding protein	2	4.98	-7.715	-3.83	9.51058620695906	0.551543289325507	15	0.551543289325507	-3.83	1	AzAc-2
SND1	Q7KZF4 736	SND1 Staphylococcal nuclease domain-containing protein 1 SND1 Staphylococcal nuclease domain-containing pro...	4	12.045	-3.835	-4.895	6.87221701248343	11.0686900760659	209	6.87221701248343	-3.835	1	AzAc-1
KDM1A	O60341 573	KDM1A Lysine-specific histone demethylase 1A	4	13.415	-10.8925	-3.8425	18.5688688849555	15.174532117993	358	15.174532117993	-3.8425	1	AzAc-2
TBCE	Q15813 371	TBCE Tubulin-specific chaperone E	4	7.13	-6.89	-3.8425	12.5627146747827	10.8894119063734	125	10.8894119063734	-3.8425	1	AzAc-2
KLHL36	Q8N4N3 254	KLHL36 Kelch-like protein 36	2	8.51	-3.855	-8.8	4.00929544932773	0.919238815542511	109	4.00929544932773	-3.855	1	AzAc-1
VPS11	Q9H270 317	VPS11 Vacuolar protein sorting-associated protein 11 homolog VPS11 Vacuolar protein sorting-associated protein ...	4	8.005	-7.405	-3.86	10.9952520056007	5.61238511389469	139	5.61238511389469	-3.86	1	AzAc-2
COPG2	Q9UBF2 810	COPG2 Coatomer subunit gamma-2	2	9.03	-3.86	-6.555	7.56604255869606	25.0952196643106	205	7.56604255869606	-3.86	1	AzAc-1
SRSF3	P84103 72;74	SRSF3 Serine/arginine-rich splicing factor 3	2	15.16	-3.865	-10.925	9.35502271509802	4.51841233178204	254	9.35502271509802	-3.865	1	AzAc-1
CLPB	Q9H078 267	CLPB Caseinolytic peptidase B protein homolog	4	7.65	-6.1775	-3.865	19.8797357041452	24.5160770380037	687	24.5160770380037	-3.865	1	AzAc-2
GLUD1	P00367 376	GLUD1 Glutamate dehydrogenase 1, mitochondrial	4	3.86	-9.565	-3.8675	25.7985135230695	35.1551317970317	1160	35.1551317970317	-3.8675	1	AzAc-2
DHX15	O43143 307	DHX15 Pre-mRNA-splicing factor ATP-dependent RNA helicase DHX15 DHX15 Pre-mRNA-splicing factor ATP-dependent RNA h...	4	7.5	-3.87	-12.76	6.88437360985006	13.1335955980582	67	6.88437360985006	-3.87	1	AzAc-1
SCYL3	Q8IZE3 327	SCYL3 Protein-associating with the carboxyl-terminal domain of ezrin SCYL3 Protein-associating with the carboxyl-termin...	2	4.43	-15.145	-3.87	9.49644407133533	7.18420489685532	195	7.18420489685532	-3.87	1	AzAc-2
EVI2B	P34910 253	EVI2B Protein EVI2B	4	2.39	-3.875	-4.1025	20.5602213023109	16.3660713571299	482	20.5602213023109	-3.875	1	AzAc-1
CRKL	P46109 44	CRKL Crk-like protein	4	7.09	-6.445	-3.875	17.3711129944706	18.7574918365969	381	18.7574918365969	-3.875	1	AzAc-2
UBR4	Q5T4S7 3075;3098	UBR4 E3 ubiquitin-protein ligase UBR4	2	6.94	-25.525	-3.875	2.18495995386643	5.43765114732455	147	5.43765114732455	-3.875	1	AzAc-2
FBXL15	Q9H469 218;229;244	FBXL15 F-box/LRR-repeat protein 15	4	6.43	-3.8775	-6.5725	16.6717313138138	24.6932492461671	522	16.6717313138138	-3.8775	1	AzAc-1
HNRNPA3	P51991 196	HNRNPA3 Heterogeneous nuclear ribonucleoprotein A3 HNRNPA3 Heterogeneous nuclear ribonucleoprotein A3...	4	11.09	-7.845	-3.88	17.4093413622304	21.296079451392	537	21.296079451392	-3.88	1	AzAc-2
CSNK2B	P67870 109	CSNK2B Casein kinase II subunit beta	2	13.05	-14.71	-3.88	19.0070302782944	29.5004949111028	797	29.5004949111028	-3.88	1	AzAc-2
RANBP10	Q6VN20 243	RANBP10 Ran-binding protein 10	4	9.395	-14.0075	-3.88	10.2465681246617	12.0906933906483	170	12.0906933906483	-3.88	1	AzAc-2
XAB2	Q9HCS7 86;98	XAB2 Pre-mRNA-splicing factor SYF1	4	5.6575	-3.88	-5.60125	22.8532539623281	17.8701461358509	531	22.8532539623281	-3.88	1	AzAc-1
DHX36	Q9H2U1 977	DHX36 ATP-dependent RNA helicase DHX36	4	12.86	-9.9275	-3.8825	14.2238798621661	14.5554740561756	401	14.5554740561756	-3.8825	1	AzAc-2
INPP5B	P32019 499	INPP5B Type II inositol 1,4,5-trisphosphate 5-phosphatase INPP5B Type II inositol 1,4,5-trisphosphate 5-phos...	2	14.34	-4.835	-3.885	1.3930003589375	4.51841233178204	122	4.51841233178204	-3.885	1	AzAc-2
IFI16	Q16666 727	IFI16 Gamma-interferon-inducible protein 16	4	4.345	-3.8975	-4.62	26.6668488014613	41.057501953561	271	26.6668488014613	-3.8975	1	AzAc-1
SLC1A5	Q15758 467	SLC1A5 Neutral amino acid transporter B(0)	4	15.565	-11.8575	-3.9	12.8126821938266	15.2785797769295	428	15.2785797769295	-3.9	1	AzAc-2
HSP90AA1	P07900 572	HSP90AA1 Heat shock protein HSP 90-alpha	4	5.945	-14.5125	-3.905	15.8694200167072	18.4389632752676	273	18.4389632752676	-3.905	1	AzAc-2
GOT2	P00505 187;212	GOT2 Aspartate aminotransferase, mitochondrial	4	5.915	-3.91	-6.655	16.137424412423	19.116444055664	341	16.137424412423	-3.91	1	AzAc-1
PRKCI	P41743 154;157	PRKCI Protein kinase C iota type	2	12.27	-5.005	-3.91	14.9835926933429	8.51356564548603	228	8.51356564548603	-3.91	1	AzAc-2
SAAL1	Q96ER3 248	SAAL1 Protein SAAL1	4	11.48	-9.64	-3.91	15.57292736343	20.9146663054103	378	20.9146663054103	-3.91	1	AzAc-2
RPL5	P46777 62	RPL5 60S ribosomal protein L5	4	6.33	-11.52	-3.915	21.6904326067201	11.4209296177384	268	11.4209296177384	-3.915	1	AzAc-2
FLOT2	Q14254 88	FLOT2 Flotillin-2	2	1.63	-28.14	-3.915	5.7558491988585	16.3270955775974	437	16.3270955775974	-3.915	1	AzAc-2
CPSF3	Q9UKF6 655	CPSF3 Cleavage and polyadenylation specificity factor subunit 3 CPSF3 Cleavage and polyadenylation specificity fac...	4	16.195	-3.915	-8.6825	15.5535301459186	26.7547844630949	462	15.5535301459186	-3.915	1	AzAc-1
GPT2	Q8TD30 311	GPT2 Alanine aminotransferase 2	4	16.485	-3.9225	-4.2425	11.6057496526506	9.60984347774024	81	11.6057496526506	-3.9225	1	AzAc-1
TDRD7	Q8NHU6 1029	TDRD7 Tudor domain-containing protein 7	2	16.25	-9.91	-3.925	22.3870006923661	32.6471200873829	872	32.6471200873829	-3.925	1	AzAc-2
MVD	P53602 108	MVD Diphosphomevalonate decarboxylase	4	7.125	-3.93	-5.5875	6.01154999424718	5.11319453310094	191	6.01154999424718	-3.93	1	AzAc-1
GTF3C2	Q8WUA4 608	GTF3C2 General transcription factor 3C polypeptide 2 GTF3C2 General transcription factor 3C polypeptide...	2	1.51	-3.93	-3.99	12.6430692476155	9.51765727477093	337	12.6430692476155	-3.93	1	AzAc-1
GTF2E2	P29084 208	GTF2E2 Transcription initiation factor IIE subunit beta GTF2E2 Transcription initiation factor IIE subunit...	4	11.14	-10.68	-3.94	17.4123002501106	17.9901676849698	304	17.9901676849698	-3.94	1	AzAc-2
RHOH	Q15669 165	RHOH Rho-related GTP-binding protein RhoH	4	11.965	-5.3175	-3.9475	14.6202448109918	15.7546572479378	59	15.7546572479378	-3.9475	1	AzAc-2
ASNS	P08243 13;18;2	ASNS Asparagine synthetase [glutamine-hydrolyzing] [REVIEWED] ENSG00000070669;P08243;A4D1I8;B4DXZ1;B7ZAA9;D6W5R3;E9PCI3;E9PCX6;P08184;Q15666;Q549T9;Q96HD0 ASNS Asparagine synthetase [glutamine-hydrolyzing]...	2	6.45	-3.955	-16.35	3.61331565186326	14.9906637611548	96	3.61331565186326	-3.955	1	AzAc-1
PTPN7	P35236 62	PTPN7 Tyrosine-protein phosphatase non-receptor type 7 PTPN7 Tyrosine-protein phosphatase non-receptor ty...	4	5.84	-8.6575	-3.9575	13.103377109229	16.8420987904319	337	16.8420987904319	-3.9575	1	AzAc-2
SEC24C	P53992 447;448;450;452	SEC24C Protein transport protein Sec24C	4	11.6625	-4.4825	-3.95875	14.8047951128455	14.0848620718605	275	14.0848620718605	-3.95875	1	AzAc-2
HUWE1	Q7Z6Z7 3658	HUWE1 E3 ubiquitin-protein ligase HUWE1	4	3.15	-9.6025	-3.96	16.2831966046801	17.8338498367571	522	17.8338498367571	-3.96	1	AzAc-2
CDC42	P60953 105	CDC42 Cell division control protein 42 homolog	4	10.64	-6.4325	-3.9625	10.8634229565701	16.1562111379288	117	16.1562111379288	-3.9625	1	AzAc-2
PROSC	O94903 86	PROSC Proline synthase co-transcribed bacterial homolog protein PROSC Proline synthase co-transcribed bacterial ho...	4	18.47	-3.965	-21.47	8.21661122361281	9.18667513303916	254	8.21661122361281	-3.965	1	AzAc-1
POLE	Q07864 1935	POLE DNA polymerase epsilon catalytic subunit A	4	7.785	-11.99	-3.965	11.0339143855056	11.119300037922	279	11.119300037922	-3.965	1	AzAc-2
NFS1	Q9Y697 158;163	NFS1 Cysteine desulfurase, mitochondrial	4	2.265	-10.5775	-3.9725	10.2151011579263	4.83803937561488	107	4.83803937561488	-3.9725	1	AzAc-2
HADHA	P40939 470	HADHA Trifunctional enzyme subunit alpha, mitochondrial HADHA Trifunctional enzyme subunit alpha, mitochon...	4	7.18	-3.9775	-5.5025	34.7329223024304	41.3745923444167	1079	34.7329223024304	-3.9775	1	AzAc-1
COPB1	P53618 623	COPB1 Coatomer subunit beta	4	12.575	-7.54	-3.9775	18.2588298274196	10.6930487545258	330	10.6930487545258	-3.9775	1	AzAc-2
IRF2BP1	Q8IU81 239	IRF2BP1 Interferon regulatory factor 2-binding protein 1 IRF2BP1 Interferon regulatory factor 2-binding pro...	4	13.275	-13.2225	-4	19.3743565484551	12.0889563927854	85	12.0889563927854	-4	1	AzAc-2
OLA1	Q9NTK5 55	OLA1 Obg-like ATPase 1	4	7.51	-6.8225	-4	11.3842387390052	19.5872237270455	616	19.5872237270455	-4	1	AzAc-2
NASP	P49321 568	NASP Nuclear autoantigenic sperm protein	2	6.14	-9.03	-4.005	3.35168614282424	3.7688791437243	99	3.7688791437243	-4.005	1	AzAc-2
STRN	O43815 765	STRN Striatin	4	7.72	-4.0075	-4.3225	6.08530127986007	8.30573045152161	181	6.08530127986007	-4.0075	1	AzAc-1
MTG1	Q9BT17 23	MTG1 Mitochondrial ribosome-associated GTPase 1	4	13.415	-4.0075	-16.1575	10.8905505676557	5.78188766753558	284	10.8905505676557	-4.0075	1	AzAc-1
COL4A3BP	Q9Y5P4 185	COL4A3BP Collagen type IV alpha-3-binding protein	4	4.235	-15.255	-4.0075	17.3887597794284	10.1649967207734	174	10.1649967207734	-4.0075	1	AzAc-2
QKI	Q96PU8 35	QKI Protein quaking	2	16.43	-6.885	-4.01	17.2039079862687	1.23036579926459	32	1.23036579926459	-4.01	1	AzAc-2
HYOU1	Q9Y4L1 352	HYOU1 Hypoxia up-regulated protein 1	4	7.835	-6.2375	-4.01	26.8900184393144	31.5168642687266	973	31.5168642687266	-4.01	1	AzAc-2
DEF6	Q9H4E7 244;246;253	DEF6 Differentially expressed in FDCP 6 homolog	2	5.49	-17.145	-4.0125	2.26981276760882	6.20486200491195	162	6.20486200491195	-4.0125	1	AzAc-2
PRPS2	P11908 91	PRPS2 Ribose-phosphate pyrophosphokinase 2	2	11.31	-7.655	-4.015	2.22738636073763	3.38704148188356	88	3.38704148188356	-4.015	1	AzAc-2
CASP2	P42575 325	CASP2 Caspase-2	2	4.87	-4.015	-8.39	7.34683945652823	0.933380951166243	192	7.34683945652823	-4.015	1	AzAc-1
SLC16A1	P53985 399;400	SLC16A1 Monocarboxylate transporter 1	2	3.62	-9.695	-4.015	11.4480587874102	16.5533697475771	432	16.5533697475771	-4.015	1	AzAc-2
EIF2A	Q9BY44 306	EIF2A Eukaryotic translation initiation factor 2A	4	8.92	-4.76	-4.0275	17.4545524147713	21.2225012270781	625	21.2225012270781	-4.0275	1	AzAc-2
NCOR1	O75376 474	NCOR1 Nuclear receptor corepressor 1	4	15.27	-4.03	-13.565	16.5043529611635	21.0135995647263	449	16.5043529611635	-4.03	1	AzAc-1
GARS	P41250 466;471	GARS Glycine--tRNA ligase	4	11.675	-11.8	-4.0425	7.44689980237861	15.8641978996733	342	15.8641978996733	-4.0425	1	AzAc-2
RPL37A	P61513 39;42	RPL37A 60S ribosomal protein L37a	4	12.0125	-5.08375	-4.04625	15.1895678976285	15.2384482887858	358	15.2384482887858	-4.04625	1	AzAc-2
NT5C3A	Q9H0P0 103;106;113	NT5C3A Cytosolic 5'-nucleotidase 3A	4	9.395	-4.0475	-4.05375	24.1497731183269	27.7796710368692	712	24.1497731183269	-4.0475	1	AzAc-1
MYH9	P35579 1384	MYH9 Myosin-9	2	7.54	-11.06	-4.05	0.438406204335659	0.212132034355964	5	0.212132034355964	-4.05	1	AzAc-2
TLE4	Q04727 529	TLE4 Transducin-like enhancer protein 4	2	7.53	-9.325	-4.055	14.2482016409089	1.59099025766973	41	1.59099025766973	-4.055	1	AzAc-2
RDH13	Q8NBN7 30	RDH13 Retinol dehydrogenase 13	4	11.345	-4.07	-6.4825	7.9174280335641	12.4479057810273	190	7.9174280335641	-4.07	1	AzAc-1
NUP85	Q9BW27 230	NUP85 Nuclear pore complex protein Nup85	4	7.17	-4.07	-8.9	23.5084027530583	21.6646209290631	444	23.5084027530583	-4.07	1	AzAc-1
PPP2R5C	Q13362 334	PPP2R5C Serine/threonine-protein phosphatase 2A 56 kDa regulatory subunit gamma isoform PPP2R5C Serine/threonine-protein phosphatase 2A 56...	2	14.19	-5.325	-4.075	18.5756951417706	0.572756492761104	15	0.572756492761104	-4.075	1	AzAc-2
PPP2R5D	Q14738 410	PPP2R5D Serine/threonine-protein phosphatase 2A 56 kDa regulatory subunit delta isoform PPP2R5D Serine/threonine-protein phosphatase 2A 56...	2	14.19	-5.325	-4.075	18.5756951417706	0.572756492761104	15	0.572756492761104	-4.075	1	AzAc-2
PPP2R5E	Q16537 351	PPP2R5E Serine/threonine-protein phosphatase 2A 56 kDa regulatory subunit epsilon isoform PPP2R5E Serine/threonine-protein phosphatase 2A 56...	2	14.19	-5.325	-4.075	18.5756951417706	0.572756492761104	15	0.572756492761104	-4.075	1	AzAc-2
PFAS	O15067 270	PFAS Phosphoribosylformylglycinamidine synthase	4	9.62	-7.265	-4.0775	9.61333275543225	7.91620858323815	137	7.91620858323815	-4.0775	1	AzAc-2
HNRNPH1	P31943 22	HNRNPH1 Heterogeneous nuclear ribonucleoprotein H	2	19.47	-4.085	-10.385	1.01116269709676	11.0662211255695	26	1.01116269709676	-4.085	1	AzAc-1
UBR4	Q5T4S7 3430	UBR4 E3 ubiquitin-protein ligase UBR4	2	9.89	-4.09	-6.31	17.5503903090501	11.2854242277373	450	17.5503903090501	-4.09	1	AzAc-1
PPWD1	Q96BP3 512	PPWD1 Peptidylprolyl isomerase domain and WD repeat-containing protein 1 PPWD1 Peptidylprolyl isomerase domain and WD repea...	4	12.915	-12.3675	-4.105	11.7285332274188	16.6048998792525	372	16.6048998792525	-4.105	1	AzAc-2
DYNC1H1	Q14204 1982	DYNC1H1 Cytoplasmic dynein 1 heavy chain 1	2	10.08	-9.75	-4.11	14.5239732855717	1.5980613254816	41	1.5980613254816	-4.11	1	AzAc-2
METTL6	Q8TCB7 256	METTL6 Methyltransferase-like protein 6	2	2.84	-19.055	-4.11	0.219203102167831	12.4167950776358	317	12.4167950776358	-4.11	1	AzAc-2
EIF4G1	Q04637 1516	EIF4G1 Eukaryotic translation initiation factor 4 gamma 1 EIF4G1 Eukaryotic translation initiation factor 4 ...	4	5.55	-8.2375	-4.1175	3.65279231091321	2.12065045053006	52	2.12065045053006	-4.1175	1	AzAc-2
LSS	P48449 700	LSS Lanosterol synthase	4	11.03	-14.4375	-4.125	35.2092283120964	30.0137440738961	844	30.0137440738961	-4.125	1	AzAc-2
CDC27	P30260 66;71	CDC27 Cell division cycle protein 27 homolog	4	2.05	-4.1275	-5.2875	18.2187163378763	16.175115404019	397	18.2187163378763	-4.1275	1	AzAc-1
CCNT1	O60563 261	CCNT1 Cyclin-T1	2	6.35	-4.13	-15.43	5.55785930012626	6.40638743755012	141	5.55785930012626	-4.13	1	AzAc-1
STIP1	P31948 471	STIP1 Stress-induced-phosphoprotein 1	4	5.33	-4.13	-9.95	13.0121481700755	19.1802971822649	374	13.0121481700755	-4.13	1	AzAc-1
SMC1A	Q14683 987	SMC1A Structural maintenance of chromosomes protein 1A SMC1A Structural maintenance of chromosomes protei...	2	4.84	-4.13	-18.165	10.8611601590254	6.22961074225348	276	10.8611601590254	-4.13	1	AzAc-1
MAEA	Q7L5Y9 61	MAEA Macrophage erythroblast attacher	2	17.26	-7.31	-4.13	0.678822509939086	11.3985613127271	289	11.3985613127271	-4.13	1	AzAc-2
SMPD4	Q9NXE4 182	SMPD4 Sphingomyelin phosphodiesterase 4	4	8.195	-4.6775	-4.1325	22.2496867019141	14.5188437900544	80	14.5188437900544	-4.1325	1	AzAc-2
ACSL1	P33121 108	ACSL1 Long-chain-fatty-acid--CoA ligase 1	4	8.545	-4.1425	-9.115	21.777544053451	26.0699475769835	300	21.777544053451	-4.1425	1	AzAc-1
MIS12	Q9H081 53	MIS12 Protein MIS12 homolog	4	3.08	-9.085	-4.15	15.7700591839938	12.2622102412249	253	12.2622102412249	-4.15	1	AzAc-2
POLR2I	P36954 114;119	POLR2I DNA-directed RNA polymerase II subunit RPB9 POLR2I DNA-directed RNA polymerase II subunit RPB9...	2	10.36	-18.59	-4.155	2.12132034355964	14.0784960134242	355	14.0784960134242	-4.155	1	AzAc-2
HERPUD1	Q15011 86	HERPUD1 Homocysteine-responsive endoplasmic reticulum-resident ubiquitin-like domain member 1 protein HERPUD1 Homocysteine-responsive endoplasmic reticu...	4	12.08	-10.535	-4.16	7.41798490157536	16.2764287647301	414	16.2764287647301	-4.16	1	AzAc-2
ROCK2	O75116 607	ROCK2 Rho-associated protein kinase 2	4	15.31	-10.6025	-4.175	19.02222975889	24.7569444802867	534	24.7569444802867	-4.175	1	AzAc-2
CAD	P27708 1636	CAD CAD protein	4	12.61	-12.415	-4.18	21.3252159035573	22.9440812992516	658	22.9440812992516	-4.18	1	AzAc-2
STK40	Q8N2I9 305	STK40 Serine/threonine-protein kinase 40	2	7.54	-4.18	-5.555	19.7424213307284	2.04353859762912	495	19.7424213307284	-4.18	1	AzAc-1
RNH1	P13489 409	RNH1 Ribonuclease inhibitor	4	10.43	-10.39	-4.185	20.1783663032136	24.5582973079704	611	24.5582973079704	-4.185	1	AzAc-2
DALRD3	Q5D0E6 122	DALRD3 DALR anticodon-binding domain-containing protein 3 DALRD3 DALR anticodon-binding domain-containing pr...	2	3.31	-11.915	-4.185	8.76105301890132	3.47189429562595	87	3.47189429562595	-4.185	1	AzAc-2
YARS2	Q9Y2Z4 413	YARS2 Tyrosine--tRNA ligase, mitochondrial	4	3.275	-20.6225	-4.205	30.9698653263674	26.1590984808983	546	26.1590984808983	-4.205	1	AzAc-2
SHMT2	P34897 91	SHMT2 Serine hydroxymethyltransferase, mitochondrial SHMT2 Serine hydroxymethyltransferase, mitochondri...	4	9.71	-4.215	-10.005	18.6819957891727	27.3483070774043	525	18.6819957891727	-4.215	1	AzAc-1
RAD23A	P54725 344	RAD23A UV excision repair protein RAD23 homolog A	2	16.37	-4.215	-13.425	7.00742820155869	30.0449671326164	174	7.00742820155869	-4.215	1	AzAc-1
KIF3A	Q9Y496 621	KIF3A Kinesin-like protein KIF3A	4	7.045	-11.9275	-4.2175	11.0264269673665	11.184213204334	267	11.184213204334	-4.2175	1	AzAc-2
PTK2B	Q14289 545	PTK2B Protein-tyrosine kinase 2-beta	2	6.22	-9.885	-4.22	3.96686904245653	18.3564920396028	456	18.3564920396028	-4.22	1	AzAc-2
PRPF8	Q6P2Q9 1190;1194	PRPF8 Pre-mRNA-processing-splicing factor 8	4	13.715	-4.225	-6.8275	20.6591666498595	15.8864856088438	400	20.6591666498595	-4.225	1	AzAc-1
IPO13	O94829 198;217	IPO13 Importin-13	4	10.205	-7.875	-4.23	14.1053098748899	12.748913679212	358	12.748913679212	-4.23	1	AzAc-2
SGF29	Q96ES7 243	SGF29 SAGA-associated factor 29	4	3.88	-6.0175	-4.23	3.113694215344	5.29925151947581	36	5.29925151947581	-4.23	1	AzAc-2
HUWE1	Q7Z6Z7 612	HUWE1 E3 ubiquitin-protein ligase HUWE1	4	11.03	-4.2325	-17.6575	44.458733956333	22.3131969545678	1195	44.458733956333	-4.2325	1	AzAc-1
EED	O75530 324;330	EED Polycomb protein EED	2	2.6	-12.745	-4.24	4.9568185361177	3.81837661840736	94	3.81837661840736	-4.24	1	AzAc-2
CFAP20	Q9Y6A4 160	CFAP20 Cilia- and flagella-associated protein 20	4	6.835	-5.385	-4.245	6.78200806054765	11.1632746091817	98	11.1632746091817	-4.245	1	AzAc-2
GARS	P41250 616	GARS Glycine--tRNA ligase	4	9.27	-4.2475	-10.32	20.2932047329478	30.872193529669	549	20.2932047329478	-4.2475	1	AzAc-1
GNB1L	Q9BYB4 29	GNB1L Guanine nucleotide-binding protein subunit beta-like protein 1 GNB1L Guanine nucleotide-binding protein subunit b...	4	9.375	-4.25	-4.965	11.4001023387219	33.853305599306	312	11.4001023387219	-4.25	1	AzAc-1
PRKD3	O94806 90	PRKD3 Serine/threonine-protein kinase D3	4	5.4	-4.26	-4.315	12.7329153509058	22.7872559412785	271	12.7329153509058	-4.26	1	AzAc-1
NARS	O43776 443	NARS Asparagine--tRNA ligase, cytoplasmic	2	9.98	-9.135	-4.265	10.5005357006202	5.59321463918559	137	5.59321463918559	-4.265	1	AzAc-2
YTHDC2	Q9H6S0 363	YTHDC2 Probable ATP-dependent RNA helicase YTHDC2	2	18.18	-23.35	-4.265	3.86080302527855	2.26981276760882	56	2.26981276760882	-4.265	1	AzAc-2
LIMD2	Q9BT23 40;43	LIMD2 LIM domain-containing protein 2	4	8.7175	-5.13	-4.2775	10.4101048665868	15.6874464142511	243	15.6874464142511	-4.2775	1	AzAc-2
COG4	Q9H9E3 107	COG4 Conserved oligomeric Golgi complex subunit 4	2	2.56	-4.285	-5.325	6.48416918348064	0.643467170879758	159	6.48416918348064	-4.285	1	AzAc-1
TKT	P29401 133	TKT Transketolase	4	6.695	-5.4	-4.2875	20.8019293976945	24.4604270540534	542	24.4604270540534	-4.2875	1	AzAc-2
CEP104	O60308 445	CEP104 Centrosomal protein of 104 kDa	2	5.45	-4.29	-39.72	6.60437733628235	1.01823376490863	161	6.60437733628235	-4.29	1	AzAc-1
DSTN	P60981 147	DSTN Destrin	2	4.62	-22.35	-4.295	25.0315800540038	3.68402632998191	90	3.68402632998191	-4.295	1	AzAc-2
PDXDC1	Q6P996 490;491	PDXDC1 Pyridoxal-dependent decarboxylase domain-containing protein 1 PDXDC1 Pyridoxal-dependent decarboxylase domain-co...	4	14.5575	-7.485	-4.30375	1.58962783904493	3.9662479645966	113	3.9662479645966	-4.30375	1	AzAc-2
RALGAPA1	Q6GYQ0 257	RALGAPA1 Ral GTPase-activating protein subunit alpha-1 RALGAPA1 Ral GTPase-activating protein subunit alp...	2	6.47	-4.305	-14.965	1.91625937701554	18.9716749392351	47	1.91625937701554	-4.305	1	AzAc-1
Uncharacterized	U3KPZ7 21	Uncharacterized protein	2	3.96	-5.95	-4.305	2.5597265478953	1.12429978208661	27	1.12429978208661	-4.305	1	AzAc-2
GSTO1	P78417 192	GSTO1 Glutathione S-transferase omega-1	4	8.315	-11.5625	-4.31	17.9756397660834	17.4685259824634	509	17.4685259824634	-4.31	1	AzAc-2
TRMT1	Q9NXH9 86	TRMT1 tRNA (guanine(26)-N(2))-dimethyltransferase	4	11.065	-4.31	-10.6975	6.2517464226673	9.44719138156945	60	6.2517464226673	-4.31	1	AzAc-1
LRRC40	Q9H9A6 438	LRRC40 Leucine-rich repeat-containing protein 40	4	4.275	-4.3125	-12.7175	14.3296158938984	26.026317930126	125	14.3296158938984	-4.3125	1	AzAc-1
CAPZB	P47756 62	CAPZB F-actin-capping protein subunit beta	4	11.03	-4.3175	-4.8375	5.70823016938409	13.6818014773884	88	5.70823016938409	-4.3175	1	AzAc-1
UBE2O	Q9C0C9 341	UBE2O (E3-independent) E2 ubiquitin-conjugating enzyme UBE2O (E3-independent) E2 ubiquitin-conjugating en...	4	9.075	-4.32	-5.1425	11.3686557399428	14.691190954673	269	11.3686557399428	-4.32	1	AzAc-1
ALAD	P13716 223	ALAD Delta-aminolevulinic acid dehydratase	4	10.04	-6.11	-4.325	9.38933792483084	10.7866476102015	145	10.7866476102015	-4.325	1	AzAc-2
SIRT5	Q9NXA8 181	SIRT5 NAD-dependent protein deacylase sirtuin-5, mitochondrial SIRT5 NAD-dependent protein deacylase sirtuin-5, m...	4	10.06	-12.2875	-4.325	7.82351743143709	12.9632621923136	121	12.9632621923136	-4.325	1	AzAc-2
AGO2	Q9UKV8 188	AGO2 Protein argonaute-2	4	16.79	-4.325	-10.18	8.46247599701175	9.51391962687654	228	8.46247599701175	-4.325	1	AzAc-1
TSC2	P49815 728;734;738	TSC2 Tuberin	2	11.13	-8.215	-4.33	22.9314729138797	0.113137084989848	3	0.113137084989848	-4.33	1	AzAc-2
TBL1XR1	Q9BZK7 508	TBL1XR1 F-box-like/WD repeat-containing protein TBL1XR1 TBL1XR1 F-box-like/WD repeat-containing protein TB...	4	11.485	-4.3475	-12.1425	12.9113267456653	26.5569292589837	129	12.9113267456653	-4.3475	1	AzAc-1
LAP3	P28838 129	LAP3 Cytosol aminopeptidase	2	8.09	-4.355	-11.7	15.294719677065	6.06697618258058	368	15.294719677065	-4.355	1	AzAc-1
THADA	Q6YHU6 1126	THADA Thyroid adenoma-associated protein	4	5.93	-6.92	-4.3575	7.61103146754761	9.83362725549428	171	9.83362725549428	-4.3575	1	AzAc-2
CAND1	Q86VP6 1153	CAND1 Cullin-associated NEDD8-dissociated protein 1 CAND1 Cullin-associated NEDD8-dissociated protein ...	4	6.24	-12.17	-4.3575	17.5898057597765	16.6835675141739	443	16.6835675141739	-4.3575	1	AzAc-2
XRN1	Q8IZH2 893	XRN1 5'-3' exoribonuclease 1	4	12.805	-9.36	-4.365	18.3086209202113	18.2625783137723	532	18.2625783137723	-4.365	1	AzAc-2
GCDH	Q92947 228;232	GCDH Glutaryl-CoA dehydrogenase, mitochondrial	4	6.885	-4.3675	-11.32875	15.1804399914276	24.2043282544672	343	15.1804399914276	-4.3675	1	AzAc-1
NUP205	Q92621 1063;1071;1073	NUP205 Nuclear pore complex protein Nup205	2	3.31	-10.365	-4.3825	3.03348809129029	3.3481506089183	80	3.3481506089183	-4.3825	1	AzAc-2
NCBP1	Q09161 36	NCBP1 Nuclear cap-binding protein subunit 1	4	8.925	-8.65	-4.3875	28.0527158518862	41.784911451384	1081	41.784911451384	-4.3875	1	AzAc-2
HPS3	Q969F9 56	HPS3 Hermansky-Pudlak syndrome 3 protein	2	4.06	-13.2	-4.39	4.00222438151586	22.5001377773559	537	22.5001377773559	-4.39	1	AzAc-2
NUP160	Q12769 480	NUP160 Nuclear pore complex protein Nup160	4	12.035	-8.46	-4.3925	15.1356929144324	8.56011049383515	169	8.56011049383515	-4.3925	1	AzAc-2
CNOT1	A5YKK6 219	CNOT1 CCR4-NOT transcription complex subunit 1	4	11.875	-4.395	-5.68	13.7191800046504	14.9203016055306	219	13.7191800046504	-4.395	1	AzAc-1
ITPA	Q9BY32 33	ITPA Inosine triphosphate pyrophosphatase	2	17.47	-7.615	-4.405	3.93858477120907	7.75696138961643	185	7.75696138961643	-4.405	1	AzAc-2
ANKRD52	Q8NB46 733;736;749	ANKRD52 Serine/threonine-protein phosphatase 6 regulatory ankyrin repeat subunit C ANKRD52 Serine/threonine-protein phosphatase 6 reg...	4	9.63	-4.41	-9.1225	29.8609946250958	22.9812189624484	748	29.8609946250958	-4.41	1	AzAc-1
LENG8	Q96PV6 529	LENG8 Leukocyte receptor cluster member 8	2	1.88	-18.48	-4.41	5.00631601080076	3.08298556597335	73	3.08298556597335	-4.41	1	AzAc-2
C14orf80	Q86SX3 461	C14orf80 Uncharacterized protein C14orf80	4	3.1	-19.835	-4.4125	7.01528569149777	7.12999941561475	141	7.12999941561475	-4.4125	1	AzAc-2
CHD8	Q9HCK8 1116	CHD8 Chromodomain-helicase-DNA-binding protein 8	4	10.37	-4.425	-5.2525	11.5999497125347	2.12891795677209	177	11.5999497125347	-4.425	1	AzAc-1
TXNL1	O43396 161	TXNL1 Thioredoxin-like protein 1	2	11.07	-4.43	-5.535	5.10531096016687	8.08223050896224	121	5.10531096016687	-4.43	1	AzAc-1
EXOSC7	Q15024 85	EXOSC7 Exosome complex component RRP42	2	11.71	-21.835	-4.43	23.4547319319578	1.9657568516986	47	1.9657568516986	-4.43	1	AzAc-2
QTRTD1	Q9H974 174	QTRTD1 Queuine tRNA-ribosyltransferase subunit QTRTD1 QTRTD1 Queuine tRNA-ribosyltransferase subunit QTR...	2	3.26	-4.435	-5.59	0.883883476483184	0.820243866176395	21	0.883883476483184	-4.435	1	AzAc-1
TTLL12	Q14166 617	TTLL12 Tubulin--tyrosine ligase-like protein 12	2	7.69	-10.82	-4.44	6.26496608131281	7.83474313554695	185	7.83474313554695	-4.44	1	AzAc-2
SBF1	O95248 209	SBF1 Myotubularin-related protein 5	4	3.505	-4.4425	-7.7825	6.24750283446648	23.1195694524502	130	6.24750283446648	-4.4425	1	AzAc-1
SPAG9	O60271 1160	SPAG9 C-Jun-amino-terminal kinase-interacting protein 4 SPAG9 C-Jun-amino-terminal kinase-interacting prot...	2	2.55	-4.445	-8.07	2.42537625946986	3.12541197284454	57	2.42537625946986	-4.445	1	AzAc-1
VPS4A	Q9UN37 233	VPS4A Vacuolar protein sorting-associated protein 4A VPS4A Vacuolar protein sorting-associated protein ...	2	5.02	-5.825	-4.445	10.0479873606608	21.8708127420999	516	21.8708127420999	-4.445	1	AzAc-2
GLE1	Q53GS7 287	GLE1 Nucleoporin GLE1	4	9.4	-4.4475	-6.05	12.4166189037113	11.1136342690709	327	12.4166189037113	-4.4475	1	AzAc-1
HNRNPUL2-BSCL2	H3BQZ7 308	HNRNPUL2-BSCL2 Protein HNRNPUL2-BSCL2	4	6.765	-4.455	-6.91	13.6187872685738	11.6077790008827	219	13.6187872685738	-4.455	1	AzAc-1
ACP1	P24666 13;18	ACP1 Low molecular weight phosphotyrosine protein phosphatase ACP1 Low molecular weight phosphotyrosine protein ...	4	9.445	-4.46375	-10.07125	26.579242958557	31.5612030756645	672	26.579242958557	-4.46375	1	AzAc-1
KNTC1	P50748 1095	KNTC1 Kinetochore-associated protein 1	2	8.99	-7.285	-4.465	1.19501046020527	0.558614357137373	13	0.558614357137373	-4.465	1	AzAc-2
CCNL2	Q96S94 82	CCNL2 Cyclin-L2	2	12.43	-22.605	-4.465	11.7309014998848	4.362848839921	102	4.362848839921	-4.465	1	AzAc-2
IFIT5	Q13325 476	IFIT5 Interferon-induced protein with tetratricopeptide repeats 5 IFIT5 Interferon-induced protein with tetratricope...	4	2.59	-4.4825	-20.3175	16.7785982231333	17.9171582103115	439	16.7785982231333	-4.4825	1	AzAc-1
NUP54	Q7Z3B4 180	NUP54 Nucleoporin p54	4	23.9	-16.8975	-4.485	22.0873830877872	13.100477090549	187	13.100477090549	-4.485	1	AzAc-2
TARS	P26639 635	TARS Threonine--tRNA ligase, cytoplasmic	2	7.62	-5.125	-4.5	0.855599205235723	0.74953318805774	17	0.74953318805774	-4.5	1	AzAc-2
RPL18A	Q02543 22	RPL18A 60S ribosomal protein L18a	4	9.065	-6.565	-4.515	16.6663943311083	17.0988313440812	191	17.0988313440812	-4.515	1	AzAc-2
CTPS2	Q9NRF8 216	CTPS2 CTP synthase 2	4	10.3	-16.9925	-4.5175	7.84132376154265	8.69814683328198	151	8.69814683328198	-4.5175	1	AzAc-2
PRMT3	O60678 363	PRMT3 Protein arginine N-methyltransferase 3	2	17.83	-22.175	-4.535	3.69816846560564	13.2299678760003	306	13.2299678760003	-4.535	1	AzAc-2
RAB3GAP1	Q15042 218	RAB3GAP1 Rab3 GTPase-activating protein catalytic subunit RAB3GAP1 Rab3 GTPase-activating protein catalytic ...	4	9.14	-13.22	-4.535	11.2910082218846	9.04267475179035	126	9.04267475179035	-4.535	1	AzAc-2
CHEK1	O14757 48	CHEK1 Serine/threonine-protein kinase Chk1	4	8.42	-5.29	-4.5425	11.4116285720605	12.1262150593937	310	12.1262150593937	-4.5425	1	AzAc-2
MOV10	Q9HCE1 595;596	MOV10 Putative helicase MOV-10	2	10.59	-11.97	-4.55	3.59210244842766	0.664680374315354	15	0.664680374315354	-4.55	1	AzAc-2
DNAJC11	Q9NVH1 494	DNAJC11 DnaJ homolog subfamily C member 11	4	6.625	-9.12	-4.55	17.6415777828024	22.7145005081189	470	22.7145005081189	-4.55	1	AzAc-2
PCGF5	Q86SE9 142;145	PCGF5 Polycomb group RING finger protein 5	4	6.585	-6.8075	-4.5525	9.4175664761834	2.66249726134444	61	2.66249726134444	-4.5525	1	AzAc-2
LRPPRC	P42704 489	LRPPRC Leucine-rich PPR motif-containing protein, mitochondrial LRPPRC Leucine-rich PPR motif-containing protein, ...	2	3.63	-4.555	-6.925	7.94080915272493	3.31633080376491	183	7.94080915272493	-4.555	1	AzAc-1
HSPA9	P38646 366	HSPA9 Stress-70 protein, mitochondrial	4	8.255	-4.56	-12.0025	22.7292850745464	25.5118016807908	489	22.7292850745464	-4.56	1	AzAc-1
WDR54	Q9H977 295;299;306	WDR54 WD repeat-containing protein 54	2	20.18	-4.56	-11.845	0.183847763108503	10.5429621074914	4	0.183847763108503	-4.56	1	AzAc-1
DHX15	O43143 226	DHX15 Pre-mRNA-splicing factor ATP-dependent RNA helicase DHX15 DHX15 Pre-mRNA-splicing factor ATP-dependent RNA h...	4	11.29	-4.5625	-12.14	6.23915258668996	18.3826222286158	105	6.23915258668996	-4.5625	1	AzAc-1
ZZEF1	O43149 69	ZZEF1 Zinc finger ZZ-type and EF-hand domain-containing protein 1 ZZEF1 Zinc finger ZZ-type and EF-hand domain-conta...	4	2.79	-4.57	-5.64	20.7420972902935	22.9548295571978	557	20.7420972902935	-4.57	1	AzAc-1
FNBP1	Q96RU3 70	FNBP1 Formin-binding protein 1	4	10.415	-10.7625	-4.57	21.0429028019742	20.1897052975025	504	20.1897052975025	-4.57	1	AzAc-2
SPTLC2	O15270 188	SPTLC2 Serine palmitoyltransferase 2	4	10.1	-4.575	-9.1375	18.8560167232283	26.1177926262283	474	18.8560167232283	-4.575	1	AzAc-1
TRIM28	Q13263 209;221;224;229	TRIM28 Transcription intermediary factor 1-beta	4	9.07666666666667	-7.92583333333333	-4.575	4.05442910535754	8.98461256610228	245	8.98461256610228	-4.575	1	AzAc-2
RPL30	P62888 85	RPL30 60S ribosomal protein L30	2	19.53	-14.64	-4.58	7.14177848998413	5.86898628384835	134	5.86898628384835	-4.58	1	AzAc-2
WDR92	Q96MX6 24	WDR92 WD repeat-containing protein 92	4	11.05	-13.6225	-4.58	10.0007012254141	12.2518216332647	208	12.2518216332647	-4.58	1	AzAc-2
FASN	P49327 2273	FASN Fatty acid synthase	4	11.64	-9.3325	-4.5825	18.5670018671118	27.2640488250247	605	27.2640488250247	-4.5825	1	AzAc-2
MTRF1	O75570 216	MTRF1 Peptide chain release factor 1, mitochondrial MTRF1 Peptide chain release factor 1, mitochondria...	2	9.69	-25.115	-4.585	22.4647824382966	10.1186980387795	231	10.1186980387795	-4.585	1	AzAc-2
METAP2	P50579 263	METAP2 Methionine aminopeptidase 2	4	21.11	-9.29	-4.5875	3.95212179299508	20.0122102310898	432	20.0122102310898	-4.5875	1	AzAc-2
CS	O75390 211	CS Citrate synthase, mitochondrial	4	6.99	-7.255	-4.59	11.7287581041927	15.404551275516	291	15.404551275516	-4.59	1	AzAc-2
TTLL12	Q14166 563;572	TTLL12 Tubulin--tyrosine ligase-like protein 12	4	8.4525	-5.715	-4.5925	14.4693532451638	20.2267967887487	535	20.2267967887487	-4.5925	1	AzAc-2
NOP14	P78316 687	NOP14 Nucleolar protein 14	2	13.2	-4.6	-21.035	3.01227488785469	16.9210652737941	69	3.01227488785469	-4.6	1	AzAc-1
CASP2	P42575 320	CASP2 Caspase-2	2	12.68	-7.635	-4.605	10.882373362461	6.65387481096541	151	6.65387481096541	-4.605	1	AzAc-2
NSUN2	Q08J23 758	NSUN2 tRNA (cytosine(34)-C(5))-methyltransferase	4	3.885	-11.2375	-4.605	22.126794277527	23.9671017577567	630	23.9671017577567	-4.605	1	AzAc-2
RALGAPB	Q86X10 344	RALGAPB Ral GTPase-activating protein subunit beta RALGAPB Ral GTPase-activating protein subunit beta...	2	7.88	-4.605	-24.635	4.41941738241592	7.13470742217226	101	4.41941738241592	-4.605	1	AzAc-1
SWAP70	Q9UH65 40	SWAP70 Switch-associated protein 70	4	11.85	-15.5675	-4.6125	18.0223904722246	15.8746997346931	386	15.8746997346931	-4.6125	1	AzAc-2
CDK5	Q00535 269	CDK5 Cyclin-dependent-like kinase 5	4	8.9	-4.62	-5.415	7.20729260309769	16.366927017617	58	7.20729260309769	-4.62	1	AzAc-1
COQ5	Q5HYK3 244	COQ5 2-methoxy-6-polyprenyl-1,4-benzoquinol methylase, mitochondrial COQ5 2-methoxy-6-polyprenyl-1,4-benzoquinol methyl...	2	8.4	-13.87	-4.625	42.3698383286979	2.41123412384613	55	2.41123412384613	-4.625	1	AzAc-2
NR3C1	P04150 463	NR3C1 Glucocorticoid receptor	4	13.33	-4.635	-20.51	26.673664290207	41.1475361757339	313	26.673664290207	-4.635	1	AzAc-1
BIRC6	Q9NR09 1522	BIRC6 Baculoviral IAP repeat-containing protein 6	2	6.91	-8.42	-4.635	8.03273303427918	4.65983368801935	105	4.65983368801935	-4.635	1	AzAc-2
GABARAPL2	P60520 15	GABARAPL2 Gamma-aminobutyric acid receptor-associated protein-like 2 GABARAPL2 Gamma-aminobutyric acid receptor-associa...	2	4.98	-7.165	-4.65	9.73686037693876	1.31521861300698	30	1.31521861300698	-4.65	1	AzAc-2
SCRN1	Q12765 186;188	SCRN1 Secernin-1	4	11.225	-4.65	-5.0425	23.8788735077683	16.4312961042842	124	23.8788735077683	-4.65	1	AzAc-1
USP34	Q70CQ2 1731	USP34 Ubiquitin carboxyl-terminal hydrolase 34	2	12.78	-15.07	-4.65	3.29511760032931	3.49310749906154	79	3.49310749906154	-4.65	1	AzAc-2
SLC1A5	Q15758 363	SLC1A5 Neutral amino acid transporter B(0)	4	11.39	-9.0325	-4.6525	15.0217894517708	17.8453717155644	175	17.8453717155644	-4.6525	1	AzAc-2
Uncharacterized	E7EQ34 18	Uncharacterized protein	4	4.87	-4.66	-9.8875	7.94191832409945	17.4325105765062	161	7.94191832409945	-4.66	1	AzAc-1
SUCLA2	Q9P2R7 152;158	SUCLA2 Succinyl-CoA ligase [ADP-forming] subunit beta, mitochondrial [REVIEWED] ENSG00000136143;Q9P2R7;B2RDE7;O95194;Q5T9Q4;Q5T9Q6;Q9NV21;Q9NVP7 SUCLA2 Succinyl-CoA ligase [ADP-forming] subunit b...	4	9.3275	-4.66	-11.9125	15.1537052674695	25.2139265420257	183	15.1537052674695	-4.66	1	AzAc-1
CLIC4	Q9Y696 194	CLIC4 Chloride intracellular channel protein 4	2	0.32	-7.985	-4.66	5.86191521603648	13.0107647738325	293	13.0107647738325	-4.66	1	AzAc-2
NF1	P21359 454	NF1 Neurofibromin	2	5.51	-5.38	-4.67	3.13955410846827	2.46073159852919	55	2.46073159852919	-4.67	1	AzAc-2
MLLT1	Q03111 42	MLLT1 Protein ENL	4	12.835	-14.3175	-4.67	13.4034184072572	12.6172606641326	174	12.6172606641326	-4.67	1	AzAc-2
UBA1	P22314 481	UBA1 Ubiquitin-like modifier-activating enzyme 1	4	8.775	-4.6775	-5.72	28.555	32.6996911300397	550	28.555	-4.6775	1	AzAc-1
CAD	P27708 2092	CAD CAD protein	4	7.13	-4.68	-5.705	12.2680805344601	10.3733777848234	222	12.2680805344601	-4.68	1	AzAc-1
STIP1	P31948 403	STIP1 Stress-induced-phosphoprotein 1	4	8.985	-4.68	-6.215	18.7756384711679	17.6048374033957	270	18.7756384711679	-4.68	1	AzAc-1
NUDT5	Q9UKK9 76	NUDT5 ADP-sugar pyrophosphatase	4	11.92	-35.7775	-4.6925	33.4012977542291	22.0759935601247	445	22.0759935601247	-4.6925	1	AzAc-2
RPS3	P23396 134	RPS3 40S ribosomal protein S3	4	16.68	-19.72	-4.6975	21.7698522426466	30.1206356451299	289	30.1206356451299	-4.6975	1	AzAc-2
VPS13C	Q709C8 3707	VPS13C Vacuolar protein sorting-associated protein 13C VPS13C Vacuolar protein sorting-associated protein...	4	15.785	-11.5325	-4.6975	12.1248597930038	13.3263007495203	139	13.3263007495203	-4.6975	1	AzAc-2
SPTLC1	O15269 438	SPTLC1 Serine palmitoyltransferase 1	4	10.31	-4.7	-13.415	2.84819240923081	13.5126323613622	68	2.84819240923081	-4.7	1	AzAc-1
RASA2	Q15283 567	RASA2 Ras GTPase-activating protein 2	2	1.12	-19.355	-4.7	19.3252283298283	5.72756492761104	128	5.72756492761104	-4.7	1	AzAc-2
DOCK9	Q9BZ29 113;94	DOCK9 Dedicator of cytokinesis protein 9	4	8.145	-4.7225	-9.3675	13.9235325378775	7.55050274264348	275	13.9235325378775	-4.7225	1	AzAc-1
PFKP	Q01813 411	PFKP ATP-dependent 6-phosphofructokinase, platelet type PFKP ATP-dependent 6-phosphofructokinase, platelet...	4	14.195	-10.5325	-4.725	8.48642985398847	9.71843780313139	149	9.71843780313139	-4.725	1	AzAc-2
RPL37	P61927 19	RPL37 60S ribosomal protein L37	2	5.38	-4.74	-34.685	5.88312841947208	15.6482730676583	130	5.88312841947208	-4.74	1	AzAc-1
HUWE1	Q7Z6Z7 1891;1892	HUWE1 E3 ubiquitin-protein ligase HUWE1	4	12.33	-5.50625	-4.74625	10.226728358408	11.2456572173439	282	11.2456572173439	-4.74625	1	AzAc-2
KIF5B	P33176 65	KIF5B Kinesin-1 heavy chain	4	8.91	-11.27	-4.7525	21.3413901452865	26.8117727562601	715	26.8117727562601	-4.7525	1	AzAc-2
CAT	P04040	CAT Catalase	2	7.1	-7.56	-4.755	0.650538238691624	8.13879905145716	179	8.13879905145716	-4.755	1	AzAc-2
POLA1	P09884 1180	POLA1 DNA polymerase alpha catalytic subunit	2	0.17	-8.9	-4.755	2.06475180106472	1.77483802077823	39	1.77483802077823	-4.755	1	AzAc-2
ATP6V1A	P38606 394	ATP6V1A V-type proton ATPase catalytic subunit A	4	8.77	-4.755	-7.0725	14.6465411161361	20.2437502701451	345	14.6465411161361	-4.755	1	AzAc-1
PIP4K2C	Q8TBX8 104	PIP4K2C Phosphatidylinositol 5-phosphate 4-kinase type-2 gamma PIP4K2C Phosphatidylinositol 5-phosphate 4-kinase ...	2	12.88	-15.445	-4.76	3.21733585439879	5.51543289325507	121	5.51543289325507	-4.76	1	AzAc-2
SMC4	Q9NTJ3 271	SMC4 Structural maintenance of chromosomes protein 4 SMC4 Structural maintenance of chromosomes protein...	2	24.56	-5.14	-4.76	28.383266196828	24.9184429690139	549	24.9184429690139	-4.76	1	AzAc-2
SPAG1	Q07617 657	SPAG1 Sperm-associated antigen 1	4	6.275	-8.99	-4.765	14.5908213156994	12.7924052989785	152	12.7924052989785	-4.765	1	AzAc-2
FAHD2B	Q6P2I3 215	FAHD2B Fumarylacetoacetate hydrolase domain-containing protein 2B FAHD2B Fumarylacetoacetate hydrolase domain-contai...	4	14.575	-9.6775	-4.7675	14.9661314863483	17.1834365499648	338	17.1834365499648	-4.7675	1	AzAc-2
ECD	O95905 211	ECD Protein ecdysoneless homolog	2	26.08	-4.775	-32.695	20.5131677222217	9.01561146012848	450	20.5131677222217	-4.775	1	AzAc-1
DHX34	Q14147 217	DHX34 Probable ATP-dependent RNA helicase DHX34	2	2.71	-4.775	-6.425	12.9895515703969	16.4685169338347	285	12.9895515703969	-4.775	1	AzAc-1
HSD17B10	Q99714 58	HSD17B10 3-hydroxyacyl-CoA dehydrogenase type-2	4	8.465	-4.775	-6.6175	14.7812775722083	21.3015623448923	349	14.7812775722083	-4.775	1	AzAc-1
MRTO4	Q9UKD2 176	MRTO4 mRNA turnover protein 4 homolog	4	20.95	-4.78	-5.58	15.9810533653657	21.5465527018438	376	15.9810533653657	-4.78	1	AzAc-1
RBM39	Q14498 303	RBM39 RNA-binding protein 39	4	10.065	-8.2	-4.7875	9.6832880090735	10.9420880853092	253	10.9420880853092	-4.7875	1	AzAc-2
CCT6A	P40227	CCT6A T-complex protein 1 subunit zeta	2	7.12	-4.86	-4.795	4.79418397644479	9.27016990135564	203	9.27016990135564	-4.795	1	AzAc-2
EIF5B	O60841 853	EIF5B Eukaryotic translation initiation factor 5B	4	13.37	-4.7975	-7.5725	13.7003099113366	19.1394537975008	100	13.7003099113366	-4.7975	1	AzAc-1
RACK1	P63244 240	RACK1 Receptor of activated protein C kinase 1	4	5.565	-4.8	-8.9075	23.4295098824823	15.8262553477863	354	23.4295098824823	-4.8	1	AzAc-1
JMJD6	Q6NYC1 101	JMJD6 Bifunctional arginine demethylase and lysyl-hydroxylase JMJD6 JMJD6 Bifunctional arginine demethylase and lysyl-...	2	7.19	-11.02	-4.8	0.113137084989848	2.48901586977665	54	2.48901586977665	-4.8	1	AzAc-2
EEF1E1	O43324 147	EEF1E1 Eukaryotic translation elongation factor 1 epsilon-1 EEF1E1 Eukaryotic translation elongation factor 1 ...	2	8.89	-9.055	-4.805	0.459619407771256	6.86600684532138	150	6.86600684532138	-4.805	1	AzAc-2
BAG5	Q9UL15 218	BAG5 BAG family molecular chaperone regulator 5	2	8.01	-9.28	-4.81	12.3036579926459	5.89727055509581	129	5.89727055509581	-4.81	1	AzAc-2
VARS2	A0A0G2JL52 743	VARS2 Valine--tRNA ligase, mitochondrial	4	6.24	-8.6	-4.8275	12.5819765272923	13.3489409692305	115	13.3489409692305	-4.8275	1	AzAc-2
RACK1	P63244 138	RACK1 Receptor of activated protein C kinase 1	4	14.305	-14.945	-4.835	8.34677782141109	5.08338797784837	109	5.08338797784837	-4.835	1	AzAc-2
CLTC	Q00610 753	CLTC Clathrin heavy chain 1	4	4.96	-8.0475	-4.8375	7.61614677292045	10.0749470635499	188	10.0749470635499	-4.8375	1	AzAc-2
TAF6	P49848 231;235	TAF6 Transcription initiation factor TFIID subunit 6 TAF6 Transcription initiation factor TFIID subunit...	4	6.425	-4.84	-6.82	6.56518595827008	17.5853632319608	166	6.56518595827008	-4.84	1	AzAc-1
LRBA	P50851 2655	LRBA Lipopolysaccharide-responsive and beige-like anchor protein LRBA Lipopolysaccharide-responsive and beige-like ...	4	17.015	-12.1275	-4.84	28.4208331745101	15.1536728221247	254	15.1536728221247	-4.84	1	AzAc-2
ADK	P55263 140;143	ADK Adenosine kinase	2	2.28	-14.315	-4.84	16.1432478144889	7.29734198184517	158	7.29734198184517	-4.84	1	AzAc-2
COPA	P53621 245	COPA Coatomer subunit alpha	2	12.7	-6.925	-4.85	0.21920310216783	5.28915872327538	114	5.28915872327538	-4.85	1	AzAc-2
RPP14	O95059 78	RPP14 Ribonuclease P protein subunit p14	2	8.1	-16.485	-4.86	5.3669404692059	14.1987041662259	306	14.1987041662259	-4.86	1	AzAc-2
DHX36	Q9H2U1 234	DHX36 ATP-dependent RNA helicase DHX36	4	5.54	-4.8625	-5.8475	21.2744281160897	28.1857781809668	353	21.2744281160897	-4.8625	1	AzAc-1
RPL8	P62917 114;115	RPL8 60S ribosomal protein L8	4	7.08666666666667	-15.91625	-4.86625	27.3749360349329	18.0157067467067	356	18.0157067467067	-4.86625	1	AzAc-2
TRIM38	O00635 335;339	TRIM38 E3 ubiquitin-protein ligase TRIM38	2	9.26	-4.87	-8.29	7.36805265996382	3.47896536343781	159	7.36805265996382	-4.87	1	AzAc-1
SMU1	Q2TAY7 298	SMU1 WD40 repeat-containing protein SMU1	4	14.405	-4.87	-11.06	10.4163237276882	16.5304002774686	79	10.4163237276882	-4.87	1	AzAc-1
WDR59	Q6PJI9 163	WDR59 WD repeat-containing protein 59	2	2.2	-4.87	-19.615	7.04278354061801	13.8522218434445	152	7.04278354061801	-4.87	1	AzAc-1
PURB	Q96QR8 238	PURB Transcriptional activator protein Pur-beta	4	9.64	-10.4375	-4.875	8.95462403826462	11.2510399519333	253	11.2510399519333	-4.875	1	AzAc-2
FBXL15	Q9H469 244	FBXL15 F-box/LRR-repeat protein 15	4	18.095	-10.11	-4.8775	4.64426528096749	14.3393616199141	229	14.3393616199141	-4.8775	1	AzAc-2
RPN1	P04843 545	RPN1 Dolichyl-diphosphooligosaccharide--protein glycosyltransferase subunit 1 RPN1 Dolichyl-diphosphooligosaccharide--protein gl...	4	2.255	-4.88	-9.7875	6.61504850070403	11.2953482313148	142	6.61504850070403	-4.88	1	AzAc-1
DDB1	Q16531 87	DDB1 DNA damage-binding protein 1	2	8.42	-4.905	-6.37	3.83958982184295	10.5076067684321	82	3.83958982184295	-4.905	1	AzAc-1
EIF2S2	P20042 226	EIF2S2 Eukaryotic translation initiation factor 2 subunit 2 EIF2S2 Eukaryotic translation initiation factor 2 ...	4	12.25	-4.91	-6.48	22.4065362487527	24.7329766371404	581	22.4065362487527	-4.91	1	AzAc-1
UBA3	Q8TBC4 82	UBA3 NEDD8-activating enzyme E1 catalytic subunit	4	12.75	-5.4775	-4.91	30.3810427459844	37.7176148061707	906	37.7176148061707	-4.91	1	AzAc-2
WDFY4	Q6ZS81 545	WDFY4 WD repeat- and FYVE domain-containing protein 4 WDFY4 WD repeat- and FYVE domain-containing protei...	4	3.74	-4.915	-8.7875	15.0075747541033	17.3595226028828	304	15.0075747541033	-4.915	1	AzAc-1
APAF1	O14727 450	APAF1 Apoptotic protease-activating factor 1	4	6.615	-4.9175	-6.0775	5.47248496267159	4.58557430063745	93	5.47248496267159	-4.9175	1	AzAc-1
C7orf26	Q96N11 157;158	C7orf26 Uncharacterized protein C7orf26	2	9.695	-4.9175	-6.385	8.2837559416004	9.1146064094946	177	8.2837559416004	-4.9175	1	AzAc-1
CUL2	Q13617 465	CUL2 Cullin-2	2	4.88	-7.91	-4.92	14.877526676165	4.24264068711928	90	4.24264068711928	-4.92	1	AzAc-2
UBR1	Q8IWV7 993	UBR1 E3 ubiquitin-protein ligase UBR1	2	6.08	-14.28	-4.92	3.88908729652601	0.353553390593274	8	0.353553390593274	-4.92	1	AzAc-2
SMG8	Q8ND04 248	SMG8 Protein SMG8	4	9.69	-9.4975	-4.9225	8.43173914444701	8.93392924007498	196	8.93392924007498	-4.9225	1	AzAc-2
NARS	O43776 438	NARS Asparagine--tRNA ligase, cytoplasmic	4	6.77	-4.925	-6.5225	26.6936777783305	26.2802744468166	691	26.6936777783305	-4.925	1	AzAc-1
PPP6R3	Q5H9R7 500	PPP6R3 Serine/threonine-protein phosphatase 6 regulatory subunit 3 PPP6R3 Serine/threonine-protein phosphatase 6 regu...	2	1.7	-4.93	-9.02	4.69518902707868	6.03869191133312	100	4.69518902707868	-4.93	1	AzAc-1
PSMD2	Q13200 448	PSMD2 26S proteasome non-ATPase regulatory subunit 2 PSMD2 26S proteasome non-ATPase regulatory subunit...	4	11.46	-16.3425	-4.9325	17.8230232658024	24.8762823790051	570	24.8762823790051	-4.9325	1	AzAc-2
HNRNPL	P14866 477	HNRNPL Heterogeneous nuclear ribonucleoprotein L	2	2.47	-4.935	-6.205	2.59508188695463	2.11424927574778	55	2.59508188695463	-4.935	1	AzAc-1
XPO5	Q9HAV4 221	XPO5 Exportin-5	2	17.06	-10.745	-4.94	8.20950972957582	12.3885108063883	263	12.3885108063883	-4.94	1	AzAc-2
COASY	Q13057 140;143;144	COASY Bifunctional coenzyme A synthase	4	9.3875	-4.945	-5.78	8.64430641135154	14.1863778557695	200	8.64430641135154	-4.945	1	AzAc-1
LUC7L3	O95232 40;43	LUC7L3 Luc7-like protein 3	4	11.575	-5.77125	-4.95375	6.32785426375587	9.3861843285757	122	9.3861843285757	-4.95375	1	AzAc-2
RACK1	P63244 168	RACK1 Receptor of activated protein C kinase 1	4	5.42	-23.275	-4.9625	25.6180008327478	25.6093112949177	273	25.6093112949177	-4.9625	1	AzAc-2
AIMP2	Q13155 210	AIMP2 Aminoacyl tRNA synthase complex-interacting multifunctional protein 2 AIMP2 Aminoacyl tRNA synthase complex-interacting ...	2	12.78	-9.59	-4.97	5.06288455329568	8.32971788237753	176	8.32971788237753	-4.97	1	AzAc-2
PREB	Q9HCU5 90	PREB Prolactin regulatory element-binding protein	2	21.92	-27.57	-4.97	0.565685424949236	3.3799704140717	71	3.3799704140717	-4.97	1	AzAc-2
ABHD10	Q9NUJ1 229;239	ABHD10 Mycophenolic acid acyl-glucuronide esterase, mitochondrial ABHD10 Mycophenolic acid acyl-glucuronide esterase...	4	9.92	-4.97	-9.365	9.68984347998804	15.5541387846879	131	9.68984347998804	-4.97	1	AzAc-1
FASN	P49327 634;642	FASN Fatty acid synthase	4	20.1425	-4.97875	-9.58875	13.925116621295	24.3325147265273	357	13.925116621295	-4.97875	1	AzAc-1
Uncharacterized	H0Y980 125	Uncharacterized protein	4	6.575	-14.505	-4.98	4.59806118561581	4.51730007858677	63	4.51730007858677	-4.98	1	AzAc-2
EXOC2	Q96KP1 586	EXOC2 Exocyst complex component 2	2	2.4	-10.875	-4.98	5.16895057047366	13.8027243687614	291	13.8027243687614	-4.98	1	AzAc-2
NUP98	P52948 1711	NUP98 Nuclear pore complex protein Nup98-Nup96	2	6.59	-4.985	-5.425	1.64755880016466	1.88797510576808	35	1.64755880016466	-4.985	1	AzAc-1
ENGASE	Q8NFI3 113	ENGASE Cytosolic endo-beta-N-acetylglucosaminidase ENGASE Cytosolic endo-beta-N-acetylglucosaminidase...	4	2.06	-9.675	-4.9875	7.66527016266659	14.6161699839595	310	14.6161699839595	-4.9875	1	AzAc-2
TRMT10A	Q8TBZ6 37	TRMT10A tRNA methyltransferase 10 homolog A	4	7.805	-4.9875	-8.34	10.0375042548766	18.436671789308	248	10.0375042548766	-4.9875	1	AzAc-1
ALKBH8	Q96BT7 296	ALKBH8 Alkylated DNA repair protein alkB homolog 8 ALKBH8 Alkylated DNA repair protein alkB homolog 8...	2	1.21	-22.895	-5	4.9143921292465	1.20208152801713	25	1.20208152801713	-5	1	AzAc-2
VPS18	Q9P253 776;780	VPS18 Vacuolar protein sorting-associated protein 18 homolog VPS18 Vacuolar protein sorting-associated protein ...	2	10.98	-5.005	-8.73	36.0836590439495	6.64680374315355	756	36.0836590439495	-5.005	1	AzAc-1
PSMB7	Q99436 79	PSMB7 Proteasome subunit beta type-7	2	3.15	-10.445	-5.01	3.5850313806158	6.06697618258058	127	6.06697618258058	-5.01	1	AzAc-2
NDUFA5	Q16718 17	NDUFA5 NADH dehydrogenase [ubiquinone] 1 alpha subcomplex subunit 5 [REVIEWED] ENSG00000128609;Q16718;B2RD98;Q5H9R2;Q6IRX7 NDUFA5 NADH dehydrogenase [ubiquinone] 1 alpha sub...	4	7.04	-5.0125	-6.56	18.669071348088	24.5933486943116	401	18.669071348088	-5.0125	1	AzAc-1
USP37	Q86T82 318	USP37 Ubiquitin carboxyl-terminal hydrolase 37	2	27.99	-12.13	-5.015	23.3203816435323	2.01525432638166	42	2.01525432638166	-5.015	1	AzAc-2
THOP1	P52888 427;434	THOP1 Thimet oligopeptidase	4	12.285	-6.22125	-5.025	5.72952932185533	8.08975689787194	104	8.08975689787194	-5.025	1	AzAc-2
PNPLA6	Q8IY17 199	PNPLA6 Neuropathy target esterase	2	13.46	-6.71	-5.025	11.1015764646288	3.1749094475276	66	3.1749094475276	-5.025	1	AzAc-2
UBL5	Q9BZL1 11	UBL5 Ubiquitin-like protein 5	2	0.28	-5.035	-28.63	7.19127596466719	12.3460843995171	150	7.19127596466719	-5.035	1	AzAc-1
KCNQ5	Q9NR82 675	KCNQ5 Potassium voltage-gated channel subfamily KQT member 5 KCNQ5 Potassium voltage-gated channel subfamily KQ...	2	0.39	-5.04	-16.205	22.0900158442677	8.98732718888102	459	22.0900158442677	-5.04	1	AzAc-1
AP3M1	Q9Y2T2 29	AP3M1 AP-3 complex subunit mu-1	4	5.46	-10.545	-5.04	9.21381028673805	13.8016448295122	269	13.8016448295122	-5.04	1	AzAc-2
SF3A3	Q12874 145	SF3A3 Splicing factor 3A subunit 3	4	9.2	-6.915	-5.05	14.1109638225034	18.2422092960255	401	18.2422092960255	-5.05	1	AzAc-2
STK10	O94804 947	STK10 Serine/threonine-protein kinase 10	4	6.77	-11.3425	-5.055	12.8690750120848	22.0434941271418	423	22.0434941271418	-5.055	1	AzAc-2
GAK	O14976 87	GAK Cyclin-G-associated kinase	4	8.66	-5.0675	-10.585	8.42081696353349	11.1707967486657	126	8.42081696353349	-5.0675	1	AzAc-1
PPP1R14B	Q96C90 120	PPP1R14B Protein phosphatase 1 regulatory subunit 14B PPP1R14B Protein phosphatase 1 regulatory subunit ...	2	3.15	-5.075	-18.245	0.275771644662753	6.90843325219257	6	0.275771644662753	-5.075	1	AzAc-1
TWF2	Q6IBS0 141	TWF2 Twinfilin-2	2	15.84	-20.16	-5.08	3.40825468531916	7.1276363543604	147	7.1276363543604	-5.08	1	AzAc-2
PDE4DIP	Q5VU43 617	PDE4DIP Myomegalin	2	4	-6.405	-5.085	10.2601193950168	13.5693791309698	280	13.5693791309698	-5.085	1	AzAc-2
CPSF2	Q9P2I0 577;578	CPSF2 Cleavage and polyadenylation specificity factor subunit 2 CPSF2 Cleavage and polyadenylation specificity fac...	4	11.945	-7.245	-5.0875	13.6462070432288	14.2381046842619	269	14.2381046842619	-5.0875	1	AzAc-2
PHF5A	Q7RTV0 46;49	PHF5A PHD finger-like domain-containing protein 5A PHF5A PHD finger-like domain-containing protein 5A...	4	11.94	-9.545	-5.0925	8.33451158337028	13.3171853257361	181	13.3171853257361	-5.0925	1	AzAc-2
ADPRHL2	Q9NX46 132	ADPRHL2 Poly(ADP-ribose) glycohydrolase ARH3	4	9.34	-8.5975	-5.095	13.4561098266426	13.134469916978	127	13.134469916978	-5.095	1	AzAc-2
DPP3	Q9NY33 176	DPP3 Dipeptidyl peptidase 3	2	7.92	-5.1	-11.82	2.72943217538007	5.40229580826522	56	2.72943217538007	-5.1	1	AzAc-1
ADH5	P11766 195;211	ADH5 Alcohol dehydrogenase class-3	2	12.09	-9.84	-5.105	2.80014285349873	15.4219988976786	317	15.4219988976786	-5.105	1	AzAc-2
CCAR1	Q8IX12 744	CCAR1 Cell division cycle and apoptosis regulator protein 1 CCAR1 Cell division cycle and apoptosis regulator ...	2	3.32	-13.935	-5.105	14.2764859121564	4.29213816180234	88	4.29213816180234	-5.105	1	AzAc-2
TM9SF3	Q9HD45 428	TM9SF3 Transmembrane 9 superfamily member 3	4	11.945	-5.11	-11.07	5.80179857170746	12.6556258899616	63	5.80179857170746	-5.11	1	AzAc-1
MARCH5	Q9NX47 65;68	MARCH5 E3 ubiquitin-protein ligase MARCH5	2	7.44	-5.13	-12.68	10.2813325984524	24.4234682221834	210	10.2813325984524	-5.13	1	AzAc-1
OSBPL10	Q9BXB5 615	OSBPL10 Oxysterol-binding protein-related protein 10 OSBPL10 Oxysterol-binding protein-related protein ...	2	9.95	-5.14	-14.125	6.80236723501459	15.4502831689261	139	6.80236723501459	-5.14	1	AzAc-1
USP39	Q53GS9 105	USP39 U4/U6.U5 tri-snRNP-associated protein 2	4	12.83	-5.65	-5.1425	5.39825280376284	13.7488723780049	105	13.7488723780049	-5.1425	1	AzAc-2
PRPF8	Q6P2Q9 435	PRPF8 Pre-mRNA-processing-splicing factor 8	4	6.64	-8.625	-5.1425	14.9010256917659	12.4195340089715	210	12.4195340089715	-5.1425	1	AzAc-2
TBCK	Q8TEA7 737	TBCK TBC domain-containing protein kinase-like protein TBCK TBC domain-containing protein kinase-like pro...	4	6.61	-13.15	-5.1525	7.91009903014284	22.2829731334637	399	22.2829731334637	-5.1525	1	AzAc-2
MARS2	Q96GW9 562	MARS2 Methionine--tRNA ligase, mitochondrial	4	9.23	-5.1525	-11.56	15.9997799464034	18.9977946088487	241	15.9997799464034	-5.1525	1	AzAc-1
PCID2	Q5JVF3 68	PCID2 PCI domain-containing protein 2	2	5.87	-22.815	-5.17	11.8298964492509	12.4167950776358	252	12.4167950776358	-5.17	1	AzAc-2
CTPS1	P17812 216	CTPS1 CTP synthase 1	4	11.35	-5.1725	-5.385	13.8369707065287	19.8483693704714	292	13.8369707065287	-5.1725	1	AzAc-1
ATG4B	Q9Y4P1 74	ATG4B Cysteine protease ATG4B	4	8.46	-5.1725	-11.675	10.162750201922	36.765007366607	159	10.162750201922	-5.1725	1	AzAc-1
PSAT1	Q9Y617 175	PSAT1 Phosphoserine aminotransferase	4	14.58	-12.21	-5.1775	44.9928409120088	37.3226645842264	603	37.3226645842264	-5.1775	1	AzAc-2
ATP1A1	P05023 249	ATP1A1 Sodium/potassium-transporting ATPase subunit alpha-1 ATP1A1 Sodium/potassium-transporting ATPase subuni...	2	13.68	-17.9	-5.205	21.184919164349	16.7089332394381	337	16.7089332394381	-5.205	1	AzAc-2
PANK4	Q9NVE7 537	PANK4 Pantothenate kinase 4	4	9.675	-6.835	-5.2075	3.33199139654752	8.9739117260349	195	8.9739117260349	-5.2075	1	AzAc-2
U2SURP	O15042 624	U2SURP U2 snRNP-associated SURP motif-containing protein U2SURP U2 snRNP-associated SURP motif-containing p...	4	6.48	-5.21	-6.88	2.36512156135789	4.52586639956005	30	2.36512156135789	-5.21	1	AzAc-1
LARS	Q9P2J5 573	LARS Leucine--tRNA ligase, cytoplasmic	4	9.36	-21.8275	-5.2175	27.9417517644593	15.8596624070838	305	15.8596624070838	-5.2175	1	AzAc-2
DICER1	Q9UPY3 691	DICER1 Endoribonuclease Dicer	2	6.56	-9.695	-5.22	2.18495995386643	4.25678282274302	85	4.25678282274302	-5.22	1	AzAc-2
AP3D1	O14617 574	AP3D1 AP-3 complex subunit delta-1	4	8.885	-17.4975	-5.2225	12.0696433943454	16.4756676647716	379	16.4756676647716	-5.2225	1	AzAc-2
PIK3AP1	Q6ZUJ8 358	PIK3AP1 Phosphoinositide 3-kinase adapter protein 1 PIK3AP1 Phosphoinositide 3-kinase adapter protein ...	4	10.865	-6.815	-5.2325	11.7010612054349	11.1213199906006	224	11.1213199906006	-5.2325	1	AzAc-2
TBL1XR1	Q9BZK7 434	TBL1XR1 F-box-like/WD repeat-containing protein TBL1XR1 TBL1XR1 F-box-like/WD repeat-containing protein TB...	4	12.975	-11.39	-5.235	6.04078913167256	12.6293586535501	175	12.6293586535501	-5.235	1	AzAc-2
IDH1	O75874 73	IDH1 Isocitrate dehydrogenase [NADP] cytoplasmic [REVIEWED] ENSG00000138413;O75874;Q567U4;Q6FHQ6;Q7Z3V0;Q93090;Q9NTJ9;Q9UKW8 IDH1 Isocitrate dehydrogenase [NADP] cytoplasmic [...	4	12.76	-5.91	-5.2475	5.62466591600485	13.7425867894901	274	13.7425867894901	-5.2475	1	AzAc-2
NFATC2IP	Q8NCF5 232	NFATC2IP NFATC2-interacting protein	4	9.38	-12.8275	-5.255	8.57265954454431	3.96186403939694	26	3.96186403939694	-5.255	1	AzAc-2
BTK	Q06187 527	BTK Tyrosine-protein kinase BTK	4	12.64	-7.9525	-5.2575	19.3280579728021	18.9253663548864	407	18.9253663548864	-5.2575	1	AzAc-2
MTHFD1	P11586 143;147	MTHFD1 C-1-tetrahydrofolate synthase, cytoplasmic	4	4.8375	-8.545	-5.25875	21.0451364135913	25.2992405600774	432	25.2992405600774	-5.25875	1	AzAc-2
RABGAP1	Q9Y3P9 155	RABGAP1 Rab GTPase-activating protein 1	4	9.66	-9.7025	-5.26	9.46499647825256	12.1621845625419	231	12.1621845625419	-5.26	1	AzAc-2
STRAP	Q9Y3F4 270	STRAP Serine-threonine kinase receptor-associated protein STRAP Serine-threonine kinase receptor-associated ...	4	15.745	-11.7725	-5.2625	11.1604312192675	9.15953192035488	136	9.15953192035488	-5.2625	1	AzAc-2
RXRB	P28702 503	RXRB Retinoic acid receptor RXR-beta	2	10.52	-5.265	-11.75	8.37921535706059	1.71119841047145	167	8.37921535706059	-5.265	1	AzAc-1
GRWD1	Q9BQ67 66	GRWD1 Glutamate-rich WD repeat-containing protein 1 GRWD1 Glutamate-rich WD repeat-containing protein ...	4	11.13	-10.935	-5.2675	11.7603642233847	21.3117031620344	388	21.3117031620344	-5.2675	1	AzAc-2
PGM3	O95394 249	PGM3 Phosphoacetylglucosamine mutase	4	10.295	-11.3825	-5.2775	7.81339608194371	10.9530768127804	223	10.9530768127804	-5.2775	1	AzAc-2
CACTIN	Q8WUQ7 699	CACTIN Cactin	4	1.88	-5.2775	-7.9625	25.0327403946645	29.408384717061	546	25.0327403946645	-5.2775	1	AzAc-1
TNPO1	Q92973 103	TNPO1 Transportin-1	4	13.33	-5.2825	-9.2225	11.6994084608297	12.3317081136394	187	11.6994084608297	-5.2825	1	AzAc-1
SRRT	Q9BXP5 490	SRRT Serrate RNA effector molecule homolog	4	7.385	-9.31	-5.2825	11.5395176097906	11.2561697896457	194	11.2561697896457	-5.2825	1	AzAc-2
ARCN1	P48444 479	ARCN1 Coatomer subunit delta	4	9.255	-7.9575	-5.2925	14.5913270472565	19.4454491248381	219	19.4454491248381	-5.2925	1	AzAc-2
PMPCA	Q10713 225	PMPCA Mitochondrial-processing peptidase subunit alpha PMPCA Mitochondrial-processing peptidase subunit a...	4	10.345	-10.2125	-5.2925	18.7724130485845	21.2216561951858	420	21.2216561951858	-5.2925	1	AzAc-2
THOC2	Q8NI27 986;996	THOC2 THO complex subunit 2	4	8.105	-5.29375	-15.245	10.2923672163729	16.1037407662526	195	10.2923672163729	-5.29375	1	AzAc-1
MYO1G	B0I1T2 143	MYO1G Unconventional myosin-Ig	4	9.225	-13.1075	-5.2975	24.5320394246653	26.9956062783064	608	26.9956062783064	-5.2975	1	AzAc-2
MAP4	P27816 535	MAP4 Microtubule-associated protein 4	4	6.88	-5.3125	-7.11	15.8467270542953	12.7679677317888	337	15.8467270542953	-5.3125	1	AzAc-1
BLMH	Q13867 164	BLMH Bleomycin hydrolase	4	6.97	-6.3125	-5.315	3.28074559615138	7.47348423873809	145	7.47348423873809	-5.315	1	AzAc-2
RAD9A	Q99638 97;98	RAD9A Cell cycle checkpoint control protein RAD9A	4	7.565	-5.3225	-18.5875	18.362266336158	16.1355102697952	375	18.362266336158	-5.3225	1	AzAc-1
NSUN6	Q8TEA1 112;120	NSUN6 Putative methyltransferase NSUN6	4	1.715	-5.3275	-12.38	9.90273152552702	18.1293629231697	155	9.90273152552702	-5.3275	1	AzAc-1
FARSB	Q9NSD9 498	FARSB Phenylalanine--tRNA ligase beta subunit	4	13.14	-9.715	-5.33	15.2347202140374	25.0646829888856	432	25.0646829888856	-5.33	1	AzAc-2
UGP2	Q16851 128	UGP2 UTP--glucose-1-phosphate uridylyltransferase	2	8.56	-6.565	-5.34	3.57088924499207	0.480832611206852	9	0.480832611206852	-5.34	1	AzAc-2
NXF1	Q9UBU9 252	NXF1 Nuclear RNA export factor 1	4	7.75	-5.3425	-7.9925	5.93438216385385	31.3140717835715	106	5.93438216385385	-5.3425	1	AzAc-1
KPNA5	O15131 296	KPNA5 Importin subunit alpha-6	4	9.13	-6.265	-5.345	15.843047897001	18.7828192772012	412	18.7828192772012	-5.345	1	AzAc-2
KPNA6	O60684 296	KPNA6 Importin subunit alpha-7	4	9.13	-6.265	-5.345	15.843047897001	18.7828192772012	412	18.7828192772012	-5.345	1	AzAc-2
HNRNPU	Q00839 389;391;408	HNRNPU Heterogeneous nuclear ribonucleoprotein U	4	3.185	-5.34666666666667	-6.90875	22.6020516522038	29.3687158881124	425	22.6020516522038	-5.34666666666667	1	AzAc-1
TXNDC5	Q8NBS9 217;220	TXNDC5 Thioredoxin domain-containing protein 5	4	6.875	-8.0975	-5.3475	14.6199689352155	12.2360297891105	186	12.2360297891105	-5.3475	1	AzAc-2
THOC2	Q8NI27 1044;1045	THOC2 THO complex subunit 2	4	10.83	-5.3475	-6.16375	11.7584016062275	12.8735331688702	196	11.7584016062275	-5.3475	1	AzAc-1
SEC31A	O94979 689;691;694	SEC31A Protein transport protein Sec31A	2	13.58	-5.35	-24.335	22.9809703885628	9.90656600442353	450	22.9809703885628	-5.35	1	AzAc-1
GAPVD1	Q14C86 70;71	GAPVD1 GTPase-activating protein and VPS9 domain-containing protein 1 GAPVD1 GTPase-activating protein and VPS9 domain-c...	4	7.23	-6.8075	-5.355	17.4336539964136	15.3824499565793	366	15.3824499565793	-5.355	1	AzAc-2
PRKAB1	Q9Y478 223	PRKAB1 5'-AMP-activated protein kinase subunit beta-1 PRKAB1 5'-AMP-activated protein kinase subunit bet...	4	5.605	-36.9875	-5.355	41.8556705636564	20.8179706023426	282	20.8179706023426	-5.355	1	AzAc-2
PHF6	Q8IWS0 280;283;292	PHF6 PHD finger protein 6	4	10.005	-13.9075	-5.3575	34.0066212915466	16.8189221315359	217	16.8189221315359	-5.3575	1	AzAc-2
CPSF1	Q10570 1044	CPSF1 Cleavage and polyadenylation specificity factor subunit 1 CPSF1 Cleavage and polyadenylation specificity fac...	4	4.285	-5.36	-9.2825	6.52733227794224	4.15902532652383	110	6.52733227794224	-5.36	1	AzAc-1
PPIH	O43447 47	PPIH Peptidyl-prolyl cis-trans isomerase H	2	8.34	-5.365	-13.835	10.6843834637287	33.3400847329457	209	10.6843834637287	-5.365	1	AzAc-1
LRBA	P50851 2820	LRBA Lipopolysaccharide-responsive and beige-like anchor protein LRBA Lipopolysaccharide-responsive and beige-like ...	2	2.28	-5.365	-7.885	39.7040457636246	21.3616958596456	776	39.7040457636246	-5.365	1	AzAc-1
SEC22A	Q96IW7 111	SEC22A Vesicle-trafficking protein SEC22a	2	7.85	-5.365	-46.06	0.714177848998413	16.1078924754296	14	0.714177848998413	-5.365	1	AzAc-1
RPE	Q96AT9 217	RPE Ribulose-phosphate 3-epimerase	4	12.63	-5.3675	-11.3375	20.1669504800966	28.7596793850928	361	20.1669504800966	-5.3675	1	AzAc-1
CDAN1	Q8IWY9 1071	CDAN1 Codanin-1	2	1.8	-25.655	-5.38	23.6810061019375	7.74989032180456	151	7.74989032180456	-5.38	1	AzAc-2
TNPO1	Q92973 867	TNPO1 Transportin-1	2	5.98	-8.015	-5.385	1.66170093578839	13.1875414691291	257	13.1875414691291	-5.385	1	AzAc-2
SARS2	Q9NP81 64;66	SARS2 Serine--tRNA ligase, mitochondrial	4	11.85	-5.39	-14.14375	16.5590992106052	30.0010484191803	158	16.5590992106052	-5.39	1	AzAc-1
NFKBIE	O00221 345	NFKBIE NF-kappa-B inhibitor epsilon	2	5.59	-5.4	-16.165	7.25491557497398	13.7815111653258	141	7.25491557497398	-5.4	1	AzAc-1
RING1	Q06587 69;72	RING1 E3 ubiquitin-protein ligase RING1	4	3.565	-10.7875	-5.4	4.64702144747938	18.4588461177832	302	18.4588461177832	-5.4	1	AzAc-2
LAP3	P28838 445	LAP3 Cytosol aminopeptidase	4	2.715	-13.54	-5.4125	7.07258085849854	12.9610940253257	88	12.9610940253257	-5.4125	1	AzAc-2
KARS	Q15046 434	KARS Lysine--tRNA ligase	4	8.075	-8.57	-5.415	25.5477761589275	27.8255835518323	627	27.8255835518323	-5.415	1	AzAc-2
CCT7	Q99832 370	CCT7 T-complex protein 1 subunit eta	4	11.8	-5.415	-12.0975	15.6057863200374	28.6822097881829	235	15.6057863200374	-5.415	1	AzAc-1
RILPL2	Q969X0 161	RILPL2 RILP-like protein 2	2	22.62	-10.125	-5.425	8.40749962830805	0.0919238815542511	2	0.0919238815542511	-5.425	1	AzAc-2
SMG1	Q96Q15 2705	SMG1 Serine/threonine-protein kinase SMG1	2	4.51	-5.43	-6.92	14.8351002692938	29.4580685042316	286	14.8351002692938	-5.43	1	AzAc-1
FANCI	Q9NVI1 594	FANCI Fanconi anemia group I protein	4	5.29	-5.4325	-10.5625	12.0250582119173	15.6931203079566	252	12.0250582119173	-5.4325	1	AzAc-1
SNRNP200	O75643 1127	SNRNP200 U5 small nuclear ribonucleoprotein 200 kDa helicase SNRNP200 U5 small nuclear ribonucleoprotein 200 kD...	2	18.08	-5.435	-7.26	6.85186470969765	18.4272027177214	132	6.85186470969765	-5.435	1	AzAc-1
SREBF2	Q12772 832	SREBF2 Sterol regulatory element-binding protein 2 SREBF2 Sterol regulatory element-binding protein 2...	4	9.46	-14.755	-5.435	32.3657488712991	37.1708644864048	830	37.1708644864048	-5.435	1	AzAc-2
RNF126	Q9BV68 32	RNF126 E3 ubiquitin-protein ligase RNF126	2	5.38	-5.435	-24.315	18.3211367005434	24.4871078324901	353	18.3211367005434	-5.435	1	AzAc-1
POT1	Q9NUX5 451;464	POT1 Protection of telomeres protein 1	2	18.15	-5.44	-14.725	19.1201673632842	3.81130555059549	368	19.1201673632842	-5.44	1	AzAc-1
PSMA6	P60900 154;161	PSMA6 Proteasome subunit alpha type-6	4	6.75	-5.44125	-7.91875	6.05211309516492	14.5440304907775	95	6.05211309516492	-5.44125	1	AzAc-1
ACTR2	P61160 20	ACTR2 Actin-related protein 2	4	9.885	-5.4425	-11.0875	15.0108302568512	15.939488438048	312	15.0108302568512	-5.4425	1	AzAc-1
SEPT9	Q9UHD8 410;411	SEPT9 Septin-9	4	15.79	-7.1525	-5.45375	13.1174149511251	16.7261757807934	366	16.7261757807934	-5.45375	1	AzAc-2
PPP2CA	P67775 50;55	PPP2CA Serine/threonine-protein phosphatase 2A catalytic subunit alpha isoform PPP2CA Serine/threonine-protein phosphatase 2A cat...	4	11.1725	-5.45625	-5.665	8.05152508845374	8.76281823007492	170	8.05152508845374	-5.45625	1	AzAc-1
WDR70	Q9NW82 227;229	WDR70 WD repeat-containing protein 70	2	7.745	-5.465	-12.1325	2.02232539419353	9.17471048589545	39	2.02232539419353	-5.465	1	AzAc-1
RAB21	Q9UL25 29	RAB21 Ras-related protein Rab-21	4	7.06	-13.105	-5.4675	11.4468059591603	11.7936942897465	222	11.7936942897465	-5.4675	1	AzAc-2
VCPIP1	Q96JH7 816	VCPIP1 Deubiquitinating protein VCIP135	4	7.59	-13.0925	-5.475	18.5797997387844	17.6884774170456	323	17.6884774170456	-5.475	1	AzAc-2
SEPT1	Q8WYJ6 293	SEPT1 Septin-1	4	6.555	-5.48	-9.21	4.95681349255749	10.1373665219326	73	4.95681349255749	-5.48	1	AzAc-1
MTCH2	Q9Y6C9 49	MTCH2 Mitochondrial carrier homolog 2	2	8.47	-5.48	-7.665	0.282842712474619	12.353155467329	5	0.282842712474619	-5.48	1	AzAc-1
ZC3H15	Q8WU90 198;205	ZC3H15 Zinc finger CCCH domain-containing protein 15 ZC3H15 Zinc finger CCCH domain-containing protein ...	2	2.26	-6.96	-5.49	15.6270598642227	2.09303607231218	40	2.09303607231218	-5.49	1	AzAc-2
TRAF5	O00463 188;195;199	TRAF5 TNF receptor-associated factor 5	2	6.34	-32.195	-5.5	29.4792817076672	13.2511810794359	253	13.2511810794359	-5.5	1	AzAc-2
SRSF5	Q13243 63	SRSF5 Serine/arginine-rich splicing factor 5	2	8.79	-5.5	-13.665	2.65872149726142	9.46815980008787	51	2.65872149726142	-5.5	1	AzAc-1
MLLT4	P55196 324	MLLT4 Afadin	2	19.34	-31.695	-5.505	8.8883322395149	17.6423141906044	336	17.6423141906044	-5.505	1	AzAc-2
ZMYM3	Q14202 524;527;528	ZMYM3 Zinc finger MYM-type protein 3	4	4.6875	-8.72	-5.5175	6.66772199980373	9.86492143911952	196	9.86492143911952	-5.5175	1	AzAc-2
RBBP7	Q16576 166	RBBP7 Histone-binding protein RBBP7	4	6.785	-9.7725	-5.5225	12.4287874844384	16.7247947172255	172	16.7247947172255	-5.5225	1	AzAc-2
ZMYM2	Q9UBW7 704;708	ZMYM2 Zinc finger MYM-type protein 2	2	2.25	-5.97	-5.525	4.61033621333629	2.36880771697493	45	2.36880771697493	-5.525	1	AzAc-2
IKZF3	Q9UKT9 176;179;183	IKZF3 Zinc finger protein Aiolos	4	5.4725	-5.53	-14.51875	25.8218128075212	20.5136533293479	561	25.8218128075212	-5.53	1	AzAc-1
DNM1L	O00429 367	DNM1L Dynamin-1-like protein	4	10.47	-7.64	-5.545	11.9194882440481	23.6082732673668	351	23.6082732673668	-5.545	1	AzAc-2
RBM22	Q9NW64 71;74	RBM22 Pre-mRNA-splicing factor RBM22	4	10.3225	-11.0125	-5.54875	12.6185079017555	9.67400500912971	105	9.67400500912971	-5.54875	1	AzAc-2
NUB1	Q9Y5A7 258;267;269;270	NUB1 NEDD8 ultimate buster 1	4	5.75666666666667	-8.4075	-5.54916666666667	9.36372724736058	10.084593080169	138	10.084593080169	-5.54916666666667	1	AzAc-2
MRPL32	Q9BYC8 110;113	MRPL32 39S ribosomal protein L32, mitochondrial	2	0.58	-25.785	-5.555	12.4380082810714	15.1108719139565	285	15.1108719139565	-5.555	1	AzAc-2
NAT10	Q9H0A0 499;505	NAT10 RNA cytidine acetyltransferase	4	9.1425	-5.56375	-6.6725	12.9920407525787	14.6650017047391	240	12.9920407525787	-5.56375	1	AzAc-1
CCT5	P48643 498	CCT5 T-complex protein 1 subunit epsilon	2	7.21	-10.155	-5.565	1.97282791951047	1.60513239329346	30	1.60513239329346	-5.565	1	AzAc-2
ZC3H13	Q5T200 42	ZC3H13 Zinc finger CCCH domain-containing protein 13 ZC3H13 Zinc finger CCCH domain-containing protein ...	4	4.385	-5.565	-20.2575	27.9511818474044	32.084555344693	479	27.9511818474044	-5.565	1	AzAc-1
EIF6	P56537 152	EIF6 Eukaryotic translation initiation factor 6	4	16.655	-5.57	-14.415	13.6532804360954	17.808367883292	273	13.6532804360954	-5.57	1	AzAc-1
HMHA1	Q92619 278	HMHA1 Minor histocompatibility protein HA-1	4	6.705	-10.425	-5.5725	13.9684656757044	13.637258705473	169	13.637258705473	-5.5725	1	AzAc-2
AHCYL1	O43865 317	AHCYL1 Adenosylhomocysteinase 2	2	18.02	-24.165	-5.58	0.289913780286485	3.18198051533946	60	3.18198051533946	-5.58	1	AzAc-2
CTNNAL1	Q9UBT7 438	CTNNAL1 Alpha-catulin	4	2.415	-5.58	-8.9525	4.13654445159242	8.8511294006283	34	4.13654445159242	-5.58	1	AzAc-1
PSMD8	P48556 173	PSMD8 26S proteasome non-ATPase regulatory subunit 8 PSMD8 26S proteasome non-ATPase regulatory subunit...	4	8.485	-13.185	-5.595	7.01833076070562	6.41002080079828	126	6.41002080079828	-5.595	1	AzAc-2
PARP1	P09874 295;298	PARP1 Poly [ADP-ribose] polymerase 1 [REVIEWED] ENSG00000143799;P09874;B1ANJ4;Q8IUZ9 PARP1 Poly [ADP-ribose] polymerase 1 [REVIEWED] EN...	4	0.445	-5.6025	-15.9525	19.9448011187544	32.0565577014543	326	19.9448011187544	-5.6025	1	AzAc-1
ACACA	Q13085 1297	ACACA Acetyl-CoA carboxylase 1	4	3.35	-5.6025	-7.7725	24.6495900912503	19.9837773789975	542	24.6495900912503	-5.6025	1	AzAc-1
PYGB	P11216 373	PYGB Glycogen phosphorylase, brain form	2	0.27	-14.385	-5.605	20.5273098578455	6.72458548908407	126	6.72458548908407	-5.605	1	AzAc-2
HPS3	Q969F9 254	HPS3 Hermansky-Pudlak syndrome 3 protein	2	1.35	-11.61	-5.605	4.85075251893972	4.63154941677189	87	4.63154941677189	-5.605	1	AzAc-2
PI4K2B	Q8TCG2 170;171;173;174	PI4K2B Phosphatidylinositol 4-kinase type 2-beta	4	7.715	-7.7025	-5.6075	13.3182315517739	8.84919723289444	53	8.84919723289444	-5.6075	1	AzAc-2
NOP56	O00567 52	NOP56 Nucleolar protein 56	4	8.93	-6	-5.6125	24.6081544750245	19.3093006519311	398	19.3093006519311	-5.6125	1	AzAc-2
PDS5A	Q29RF7 92;93	PDS5A Sister chromatid cohesion protein PDS5 homolog A PDS5A Sister chromatid cohesion protein PDS5 homol...	4	8.5175	-9.89	-5.62	11.498686881553	8.67994143605435	191	8.67994143605435	-5.62	1	AzAc-2
PDS5B	Q9NTI5 82;83	PDS5B Sister chromatid cohesion protein PDS5 homolog B PDS5B Sister chromatid cohesion protein PDS5 homol...	4	8.5175	-9.89	-5.62	11.498686881553	8.67994143605435	191	8.67994143605435	-5.62	1	AzAc-2
STAT5A	P42229 101	STAT5A Signal transducer and activator of transcription 5A STAT5A Signal transducer and activator of transcri...	2	25.12	-7.105	-5.625	12.6218560441799	17.2321922575162	321	17.2321922575162	-5.625	1	AzAc-2
HNRNPM	P52272	HNRNPM Heterogeneous nuclear ribonucleoprotein M	2	9.78	-5.63	-6.83	7.80645886429948	0.480832611206852	145	7.80645886429948	-5.63	1	AzAc-1
EXOC2	Q96KP1 541	EXOC2 Exocyst complex component 2	2	10.27	-8.025	-5.63	3.50017856687341	9.16410388417765	171	9.16410388417765	-5.63	1	AzAc-2
RRP12	Q5JTH9 31	RRP12 RRP12-like protein	2	10.87	-5.65	-7.935	8.44285496736738	1.25157900270019	157	8.44285496736738	-5.65	1	AzAc-1
HSPH1	Q92598 658	HSPH1 Heat shock protein 105 kDa	4	8.385	-5.65	-7.2325	8.02154183018036	11.1328983198447	108	8.02154183018036	-5.65	1	AzAc-1
YWHAZ	P63104 94	YWHAZ 14-3-3 protein zeta/delta	4	11.425	-5.6575	-12.195	30.6717474504904	43.552059652788	480	30.6717474504904	-5.6575	1	AzAc-1
FBXO45	P0C2W1 98	FBXO45 F-box/SPRY domain-containing protein 1	4	5.54	-8.2025	-5.665	12.2848806126338	8.40153359016475	111	8.40153359016475	-5.665	1	AzAc-2
PDLIM5	Q96HC4 73	PDLIM5 PDZ and LIM domain protein 5	2	14.39	-5.665	-18.175	6.34274782724333	0.95459415460184	117	6.34274782724333	-5.665	1	AzAc-1
IGLC2	A0A075B6K9 105	IGLC2 Ig lambda-2 chain C regions	2	15.53	-20.11	-5.67	12.7986327394765	0.0707106781186545	1	0.0707106781186545	-5.67	1	AzAc-2
BOP1	Q14137 404	BOP1 Ribosome biogenesis protein BOP1	2	0.81	-5.67	-22.69	14.3259833868395	12.2753737213985	265	14.3259833868395	-5.67	1	AzAc-1
LARP7	Q4G0J3 493	LARP7 La-related protein 7	2	8.39	-18.235	-5.68	2.82135605693433	15.2169379311345	281	15.2169379311345	-5.68	1	AzAc-2
YRDC	Q86U90 256	YRDC YrdC domain-containing protein, mitochondrial YRDC YrdC domain-containing protein, mitochondrial...	4	12.395	-17.1975	-5.685	21.5250805263689	22.6466149052495	352	22.6466149052495	-5.685	1	AzAc-2
COPG2	Q9UBF2 387	COPG2 Coatomer subunit gamma-2	4	4.3	-5.69	-7.185	11.9804896950556	11.4971083320981	95	11.9804896950556	-5.69	1	AzAc-1
COPG1	Q9Y678 387	COPG1 Coatomer subunit gamma-1	4	4.3	-5.69	-7.185	11.9804896950556	11.4971083320981	95	11.9804896950556	-5.69	1	AzAc-1
SNRNP200	O75643 1359	SNRNP200 U5 small nuclear ribonucleoprotein 200 kDa helicase SNRNP200 U5 small nuclear ribonucleoprotein 200 kD...	4	4.36	-13.5875	-5.6975	11.9056383701169	11.161372003477	113	11.161372003477	-5.6975	1	AzAc-2
MRPS27	Q92552 101	MRPS27 28S ribosomal protein S27, mitochondrial	2	1.71	-6.635	-5.705	11.6743329573899	1.12429978208661	21	1.12429978208661	-5.705	1	AzAc-2
CLUH	O75153 732	CLUH Clustered mitochondria protein homolog	2	8.88	-5.71	-10.225	17.7908066146535	10.3591143443829	327	17.7908066146535	-5.71	1	AzAc-1
ALKBH1	Q13686 304	ALKBH1 DNA demethylase ALKBH1	2	13.63	-5.725	-16.12	15.3795724908074	1.04651803615609	282	15.3795724908074	-5.725	1	AzAc-1
WDCP	Q9H6R7 574	WDCP WD repeat and coiled-coil-containing protein	4	12.58	-10.025	-5.725	33.1450514154577	31.5582440364902	330	31.5582440364902	-5.725	1	AzAc-2
INTS9	Q9NV88 578	INTS9 Integrator complex subunit 9	4	6.375	-5.73	-6.915	8.50907358843096	12.9682856744187	84	8.50907358843096	-5.73	1	AzAc-1
GNL3L	Q9NVN8 230	GNL3L Guanine nucleotide-binding protein-like 3-like protein GNL3L Guanine nucleotide-binding protein-like 3-li...	2	7.52	-5.735	-14.19	5.98919443665006	1.82433549546129	109	5.98919443665006	-5.735	1	AzAc-1
ATP6V1B2	P21281 207	ATP6V1B2 V-type proton ATPase subunit B, brain isoform ATP6V1B2 V-type proton ATPase subunit B, brain iso...	2	22.54	-19.6	-5.74	5.21844804515672	32.0177950521269	585	32.0177950521269	-5.74	1	AzAc-2
HNRNPA1	P09651 175	HNRNPA1 Heterogeneous nuclear ribonucleoprotein A1 HNRNPA1 Heterogeneous nuclear ribonucleoprotein A1...	4	12.47	-6.9475	-5.7425	11.1223569894155	16.192147016378	109	16.192147016378	-5.7425	1	AzAc-2
NOL9	Q5SY16 140	NOL9 Polynucleotide 5'-hydroxyl-kinase NOL9	2	10.4	-31.35	-5.745	3.09712770159708	13.6400898090885	249	13.6400898090885	-5.745	1	AzAc-2
WDR41	Q9HAD4 317	WDR41 WD repeat-containing protein 41	2	4.85	-5.745	-45.93	7.04985460842988	0.53740115370178	129	7.04985460842988	-5.745	1	AzAc-1
DUSP22	Q9NRW4 124	DUSP22 Dual specificity protein phosphatase 22	2	4.82	-7.24	-5.745	13.0107647738325	7.82767206773508	143	7.82767206773508	-5.745	1	AzAc-2
MTMR4	Q9NYA4 1139;1144;1147;1148	MTMR4 Myotubularin-related protein 4	4	4.725	-5.7525	-15.3575	30.4163633318208	40.9377701517804	623	30.4163633318208	-5.7525	1	AzAc-1
TARS2	Q9BW92 506	TARS2 Threonine--tRNA ligase, mitochondrial	4	13.195	-13.5075	-5.7625	22.2874619087354	31.779666848474	704	31.779666848474	-5.7625	1	AzAc-2
PDS5A	Q29RF7 581;583	PDS5A Sister chromatid cohesion protein PDS5 homolog A PDS5A Sister chromatid cohesion protein PDS5 homol...	4	9.7325	-8.12625	-5.77125	13.5662451050392	18.4651416525842	267	18.4651416525842	-5.77125	1	AzAc-2
GLO1	Q04760 139	GLO1 Lactoylglutathione lyase	2	20.57	-17.895	-5.775	1.88797510576808	13.668374080336	248	13.668374080336	-5.775	1	AzAc-2
DRG1	Q9Y295 243	DRG1 Developmentally-regulated GTP-binding protein 1 DRG1 Developmentally-regulated GTP-binding protein...	4	9.305	-10.0525	-5.775	6.06842854452452	6.56806668662857	80	6.56806668662857	-5.775	1	AzAc-2
UGP2	Q16851 123	UGP2 UTP--glucose-1-phosphate uridylyltransferase	4	6.905	-5.79	-6.645	4.96437307220156	4.10625944950714	42	4.96437307220156	-5.79	1	AzAc-1
NCAPD3	P42695 238;242;259	NCAPD3 Condensin-2 complex subunit D3	2	18.44	-20.78	-5.795	19.8272741444708	10.8399469555898	196	10.8399469555898	-5.795	1	AzAc-2
EIF3I	Q13347 76	EIF3I Eukaryotic translation initiation factor 3 subunit I EIF3I Eukaryotic translation initiation factor 3 s...	4	12.815	-9.5475	-5.7975	12.5531997912883	12.3388475285714	178	12.3388475285714	-5.7975	1	AzAc-2
GSTK1	Q9Y2Q3 176	GSTK1 Glutathione S-transferase kappa 1	4	9.06	-5.8	-7.765	13.9137222434066	16.0114656834824	222	13.9137222434066	-5.8	1	AzAc-1
DCTPP1	Q9H773 110	DCTPP1 dCTP pyrophosphatase 1	4	14.085	-5.8025	-14.8275	20.5193816914643	19.1475453170026	144	20.5193816914643	-5.8025	1	AzAc-1
SART3	Q15020 375	SART3 Squamous cell carcinoma antigen recognized by T-cells 3 SART3 Squamous cell carcinoma antigen recognized b...	2	8.23	-12.805	-5.815	11.617764414895	10.5429621074914	190	10.5429621074914	-5.815	1	AzAc-2
NCAPG2	Q86XI2 498	NCAPG2 Condensin-2 complex subunit G2	2	10.83	-5.815	-11.6	8.42164176393178	14.085567081236	152	8.42164176393178	-5.815	1	AzAc-1
PTPN7	P35236 324	PTPN7 Tyrosine-protein phosphatase non-receptor type 7 PTPN7 Tyrosine-protein phosphatase non-receptor ty...	4	14.75	-12.07	-5.8175	15.7960585801227	9.58202962146677	103	9.58202962146677	-5.8175	1	AzAc-2
VRK3	Q8IV63 191	VRK3 Inactive serine/threonine-protein kinase VRK3 VRK3 Inactive serine/threonine-protein kinase VRK3...	4	8.36	-5.825	-14.5225	3.32874851358084	15.2683799075082	66	3.32874851358084	-5.825	1	AzAc-1
AMPD3	Q01432 47	AMPD3 AMP deaminase 3	2	6.81	-12.13	-5.835	0.89095454429505	2.26981276760882	41	2.26981276760882	-5.835	1	AzAc-2
MED1	Q15648 443	MED1 Mediator of RNA polymerase II transcription subunit 1 MED1 Mediator of RNA polymerase II transcription s...	4	14	-7.26	-5.835	20.9614073954971	23.4832656729567	479	23.4832656729567	-5.835	1	AzAc-2
ARHGEF2	Q92974 68;71	ARHGEF2 Rho guanine nucleotide exchange factor 2	4	5.01	-16.185	-5.835	29.3173401476555	23.5859004492091	412	23.5859004492091	-5.835	1	AzAc-2
MRPL44	Q9H9J2 276	MRPL44 39S ribosomal protein L44, mitochondrial	2	5.51	-5.84	-18.175	9.1358196129302	23.1718892194832	164	9.1358196129302	-5.84	1	AzAc-1
SRRT	Q9BXP5 715	SRRT Serrate RNA effector molecule homolog	4	10.055	-7.4475	-5.8425	10.7437528359508	12.4600063536634	91	12.4600063536634	-5.8425	1	AzAc-2
EXOC1	Q9NV70 650	EXOC1 Exocyst complex component 1	4	6.585	-5.8425	-7.6825	5.73163952693003	6.66090772092413	101	5.73163952693003	-5.8425	1	AzAc-1
ABCF1	Q8NE71 515	ABCF1 ATP-binding cassette sub-family F member 1	4	24.91	-14.125	-5.845	34.3285969224882	16.0383592261386	148	16.0383592261386	-5.845	1	AzAc-2
SHCBP1	Q8NEM2 150;161	SHCBP1 SHC SH2 domain-binding protein 1	4	8.655	-8.9225	-5.8475	7.71783378502889	1.54204139589917	12	1.54204139589917	-5.8475	1	AzAc-2
USO1	O60763 383;388;391	USO1 General vesicular transport factor p115	2	5	-10.665	-5.85	11.1369318036881	10.4510382259372	187	10.4510382259372	-5.85	1	AzAc-2
NNT	Q13423 936	NNT NAD(P) transhydrogenase, mitochondrial	4	12.38	-8.165	-5.8525	13.6366772590198	20.3372587058007	410	20.3372587058007	-5.8525	1	AzAc-2
LRMP	Q12912 264	LRMP Lymphoid-restricted membrane protein	4	4.315	-6.5175	-5.8625	26.5940486763486	32.7143886539241	641	32.7143886539241	-5.8625	1	AzAc-2
HTATIP2	Q9BUP3 172	HTATIP2 Oxidoreductase HTATIP2	4	5.585	-11.4375	-5.8625	22.0424248136784	14.786749417412	243	14.786749417412	-5.8625	1	AzAc-2
C2CD5	Q86YS7 831	C2CD5 C2 domain-containing protein 5	2	7.48	-10.33	-5.865	3.02641702347842	16.3836641200923	293	16.3836641200923	-5.865	1	AzAc-2
PRPF8	Q6P2Q9 1896	PRPF8 Pre-mRNA-processing-splicing factor 8	4	16.185	-10.8725	-5.8675	17.4093392082143	18.0171998841847	316	18.0171998841847	-5.8675	1	AzAc-2
VPS35	Q96QK1 253	VPS35 Vacuolar protein sorting-associated protein 35 VPS35 Vacuolar protein sorting-associated protein ...	4	4.425	-7.885	-5.88	16.9485977787741	24.3615503064426	521	24.3615503064426	-5.88	1	AzAc-2
MRPL11	Q9Y3B7 50	MRPL11 39S ribosomal protein L11, mitochondrial	2	6.56	-11.325	-5.88	11.4763430586577	11.2147135496186	200	11.2147135496186	-5.88	1	AzAc-2
NLRC3	Q7RTR2 936	NLRC3 Protein NLRC3	4	7.135	-12.06	-5.885	13.750687255552	11.1200764385862	92	11.1200764385862	-5.885	1	AzAc-2
NSUN4	Q96CB9 196;197	NSUN4 5-methylcytosine rRNA methyltransferase NSUN4 NSUN4 5-methylcytosine rRNA methyltransferase NSUN...	4	5.32	-17.39875	-5.88625	11.8506148750462	6.55628372250622	94	6.55628372250622	-5.88625	1	AzAc-2
SKIV2L2	P42285 110	SKIV2L2 Superkiller viralicidic activity 2-like 2	2	15.62	-5.895	-27.285	8.32264681456566	5.83363094478902	148	8.32264681456566	-5.895	1	AzAc-1
GART	P22102 41	GART Trifunctional purine biosynthetic protein adenosine-3 GART Trifunctional purine biosynthetic protein ade...	4	5.035	-6.5675	-5.8975	9.5907607449392	13.3173980817075	77	13.3173980817075	-5.8975	1	AzAc-2
MRPS18B	Q9Y676 128;143	MRPS18B 28S ribosomal protein S18b, mitochondrial	4	11.475	-5.9	-8.0675	6.55441327147849	7.19989062416923	36	6.55441327147849	-5.9	1	AzAc-1
HEATR6	Q6AI08 476	HEATR6 HEAT repeat-containing protein 6	4	7.02	-5.9025	-14.91	20.2393006713836	26.889684515318	149	20.2393006713836	-5.9025	1	AzAc-1
CDK9	P50750 10;13	CDK9 Cyclin-dependent kinase 9	4	9.465	-5.9275	-12.9775	20.5993339293612	35.557199341343	402	20.5993339293612	-5.9275	1	AzAc-1
HMGCL	P35914 141	HMGCL Hydroxymethylglutaryl-CoA lyase, mitochondrial HMGCL Hydroxymethylglutaryl-CoA lyase, mitochondri...	4	4.85	-14.29	-5.93	25.2075107854782	18.9131700145692	129	18.9131700145692	-5.93	1	AzAc-2
AKAP8	O43823 392;395	AKAP8 A-kinase anchor protein 8	4	9.065	-8.4525	-5.9325	9.18374061407805	17.2747356467955	196	17.2747356467955	-5.9325	1	AzAc-2
NFKBIA	P25963 152;156;167	NFKBIA NF-kappa-B inhibitor alpha	4	13.615	-16.5	-5.93375	10.3755513909703	9.71367195846487	143	9.71367195846487	-5.93375	1	AzAc-2
INTS2	Q9H0H0 33	INTS2 Integrator complex subunit 2	2	9.96	-11.645	-5.935	6.3286056916196	11.8016121780035	208	11.8016121780035	-5.935	1	AzAc-2
OPA1	O60313 551	OPA1 Dynamin-like 120 kDa protein, mitochondrial	2	13.06	-13.035	-5.94	3.40118361750729	12.7279220613579	225	12.7279220613579	-5.94	1	AzAc-2
SMPD4	Q9NXE4 540	SMPD4 Sphingomyelin phosphodiesterase 4	4	7.805	-21.5775	-5.94	7.48242552028864	22.3812376780195	459	22.3812376780195	-5.94	1	AzAc-2
RCBTB2	O95199 201	RCBTB2 RCC1 and BTB domain-containing protein 2	2	1.72	-21.49	-5.95	14.3542676580869	4.11536146650571	73	4.11536146650571	-5.95	1	AzAc-2
SPTLC2	O15270 204	SPTLC2 Serine palmitoyltransferase 2	4	8.98	-10.1475	-5.9525	32.428972000358	22.2613721874162	324	22.2613721874162	-5.9525	1	AzAc-2
ALDH5A1	P51649 340;342	ALDH5A1 Succinate-semialdehyde dehydrogenase, mitochondrial ALDH5A1 Succinate-semialdehyde dehydrogenase, mito...	4	4.43	-5.95375	-7.265	3.95296170611353	9.05047788793498	30	3.95296170611353	-5.95375	1	AzAc-1
PLEC	Q15149 4494	PLEC Plectin	4	12.53	-5.9575	-6.145	11.9482003526333	12.6360819349459	177	11.9482003526333	-5.9575	1	AzAc-1
DHX29	Q7Z478 1245	DHX29 ATP-dependent RNA helicase DHX29	2	15.73	-5.96	-9.145	6.3498188950552	11.5329116011526	112	6.3498188950552	-5.96	1	AzAc-1
NUF2	Q9BZD4 111	NUF2 Kinetochore protein Nuf2	4	7.705	-12.1625	-5.9625	7.7121997510438	13.0146055773248	249	13.0146055773248	-5.9625	1	AzAc-2
SEC24C	P53992 809;816	SEC24C Protein transport protein Sec24C	4	5.775	-5.97	-8.0325	14.1264102540832	19.1137600958053	86	14.1264102540832	-5.97	1	AzAc-1
HACL1	Q9UJ83 166	HACL1 2-hydroxyacyl-CoA lyase 1	4	15.235	-9.6725	-5.97	27.8424045597119	30.6449506444373	200	30.6449506444373	-5.97	1	AzAc-2
MEMO1	Q9Y316 88	MEMO1 Protein MEMO1	4	11.73	-6.4275	-5.975	11.1088984602435	18.3058269411682	208	18.3058269411682	-5.975	1	AzAc-2
BRAP	Q7Z569 306	BRAP BRCA1-associated protein	2	6.85	-15.805	-5.98	38.0635580312719	8.61256059485215	151	8.61256059485215	-5.98	1	AzAc-2
SMC2	O95347 585	SMC2 Structural maintenance of chromosomes protein 2 SMC2 Structural maintenance of chromosomes protein...	2	9.28	-5.985	-7.5	13.8097954365733	0.565685424949239	242	13.8097954365733	-5.985	1	AzAc-1
FYCO1	Q9BQS8 293	FYCO1 FYVE and coiled-coil domain-containing protein 1 FYCO1 FYVE and coiled-coil domain-containing prote...	4	7.385	-25.0875	-5.99	5.03652906275741	7.85991094097128	120	7.85991094097128	-5.99	1	AzAc-2
PM20D2	Q8IYS1 30	PM20D2 Peptidase M20 domain-containing protein 2	2	0.84	-11.935	-5.995	23.9072802719172	4.27799602617861	75	4.27799602617861	-5.995	1	AzAc-2
PNO1	Q9NRX1 226	PNO1 RNA-binding protein PNO1	4	10.255	-7.0175	-5.995	21.4780653613557	20.5077245609226	335	20.5077245609226	-5.995	1	AzAc-2
PREP	P48147 57	PREP Prolyl endopeptidase	4	10.225	-14.375	-5.9975	10.7182725598236	13.6245840915114	193	13.6245840915114	-5.9975	1	AzAc-2
KIAA1524	Q8TCG1 337	KIAA1524 Protein CIP2A	4	8.865	-6	-18.205	7.21635642135282	14.7452873827539	111	7.21635642135282	-6	1	AzAc-1
VAC14	Q08AM6 619;620	VAC14 Protein VAC14 homolog	2	23.65	-6.005	-11.67	12.353155467329	6.78822509939086	216	12.353155467329	-6.005	1	AzAc-1
MMS19	Q96T76 386	MMS19 MMS19 nucleotide excision repair protein homolog MMS19 MMS19 nucleotide excision repair protein hom...	4	9.585	-10.9425	-6.0075	20.9406373271366	21.3247811633945	405	21.3247811633945	-6.0075	1	AzAc-2
PSMG1	O95456 174	PSMG1 Proteasome assembly chaperone 1	2	10.41	-17.26	-6.01	14.0289985387411	0.848528137423857	15	0.848528137423857	-6.01	1	AzAc-2
GNB4	Q9HAV0 271	GNB4 Guanine nucleotide-binding protein subunit beta-4 GNB4 Guanine nucleotide-binding protein subunit be...	4	13.63	-27.8825	-6.0125	12.4295893603396	29.7817879192413	393	29.7817879192413	-6.0125	1	AzAc-2
CLK1	P49759 200	CLK1 Dual specificity protein kinase CLK1	4	10.37	-6.015	-17.6125	13.4257724793275	11.7441173217346	249	13.4257724793275	-6.015	1	AzAc-1
ABR	Q12979 346	ABR Active breakpoint cluster region-related protein ABR Active breakpoint cluster region-related prote...	2	8.09	-6.235	-6.015	4.22142748368369	8.66205806953521	151	8.66205806953521	-6.015	1	AzAc-2
INTS1	Q8N201 969	INTS1 Integrator complex subunit 1	4	4.92	-9.4425	-6.0175	16.167129976179	24.3645676820528	494	24.3645676820528	-6.0175	1	AzAc-2
PGD	P52209 422	PGD 6-phosphogluconate dehydrogenase, decarboxylating PGD 6-phosphogluconate dehydrogenase, decarboxylat...	2	8.74	-15.435	-6.02	3.93858477120907	6.10940258945177	106	6.10940258945177	-6.02	1	AzAc-2
SMAD2	Q15796 312	SMAD2 Mothers against decapentaplegic homolog 2	4	11.06	-6.025	-9.3775	24.381037030173	24.8147998514327	403	24.381037030173	-6.025	1	AzAc-1
SMAD1	Q15797 310	SMAD1 Mothers against decapentaplegic homolog 1	4	11.06	-6.025	-9.3775	24.381037030173	24.8147998514327	403	24.381037030173	-6.025	1	AzAc-1
BUB3	O43684 129	BUB3 Mitotic checkpoint protein BUB3	4	9.87	-11.22	-6.0325	4.717421612138	9.75050554244924	86	9.75050554244924	-6.0325	1	AzAc-2
UNC119B	A6NIH7 117	UNC119B Protein unc-119 homolog B	2	10.86	-6.335	-6.035	15.1815825920752	11.9147492629933	207	11.9147492629933	-6.035	1	AzAc-2
YY1	P25490 298	YY1 Transcriptional repressor protein YY1	2	18.42	-14.59	-6.045	10.2106219203337	18.5332687348994	321	18.5332687348994	-6.045	1	AzAc-2
UBE2S	Q16763 95	UBE2S Ubiquitin-conjugating enzyme E2 S	4	11.18	-11.345	-6.0475	12.2751171073844	15.8630606021243	283	15.8630606021243	-6.0475	1	AzAc-2
EIF5	P55010 122	EIF5 Eukaryotic translation initiation factor 5	4	10.385	-12.905	-6.0575	23.2229778452291	17.8425341529728	325	17.8425341529728	-6.0575	1	AzAc-2
P4HB	P07237 312	P4HB Protein disulfide-isomerase	4	9.565	-8.2625	-6.06	22.1670436684732	21.6695362202332	159	21.6695362202332	-6.06	1	AzAc-2
TNK2	Q07912 434	TNK2 Activated CDC42 kinase 1	4	8.485	-6.065	-12.715	6.66314490312195	6.08320365158579	126	6.66314490312195	-6.065	1	AzAc-1
PPIL2	Q13356 387	PPIL2 Peptidyl-prolyl cis-trans isomerase-like 2	4	7.125	-6.605	-6.07	15.0928029205976	12.8327108074119	145	12.8327108074119	-6.07	1	AzAc-2
ITPR3	Q14573 1511	ITPR3 Inositol 1,4,5-trisphosphate receptor type 3 ITPR3 Inositol 1,4,5-trisphosphate receptor type 3...	2	14.75	-13.7	-6.07	10.8611601590254	12.1763787720323	210	12.1763787720323	-6.07	1	AzAc-2
POLR1A	O95602 104;107;112	POLR1A DNA-directed RNA polymerase I subunit RPA1	4	15.48	-6.0725	-9.8525	16.6797409552227	20.0754333701666	194	16.6797409552227	-6.0725	1	AzAc-1
VWA8	A3KMH1 1065	VWA8 von Willebrand factor A domain-containing protein 8 VWA8 von Willebrand factor A domain-containing pro...	2	5.65	-7.24	-6.08	7.87716954241814	6.3498188950552	109	6.3498188950552	-6.08	1	AzAc-2
STK25	O00506 357	STK25 Serine/threonine-protein kinase 25	4	6.825	-6.0825	-10.085	26.6642774450512	23.0248452763531	440	26.6642774450512	-6.0825	1	AzAc-1
ZNF69	Q9UC07 231	ZNF69 Zinc finger protein 69	2	14.73	-9.87	-6.09	8.75398195108946	7.42462120245875	128	7.42462120245875	-6.09	1	AzAc-2
KIF2C	Q99661 473	KIF2C Kinesin-like protein KIF2C	2	4.57	-16.485	-6.095	8.15294118708089	10.1328401744032	174	10.1328401744032	-6.095	1	AzAc-2
AQR	O60306 449	AQR Intron-binding protein aquarius	2	11.23	-6.43	-6.1	0.381837661840736	10.2954747340761	177	10.2954747340761	-6.1	1	AzAc-2
WARS	P23381 274	WARS Tryptophan--tRNA ligase, cytoplasmic	4	11.755	-16.2275	-6.1075	13.601221452502	14.9070282640997	45	14.9070282640997	-6.1075	1	AzAc-2
CAND1	Q86VP6 571	CAND1 Cullin-associated NEDD8-dissociated protein 1 CAND1 Cullin-associated NEDD8-dissociated protein ...	4	13.655	-16.4625	-6.1175	16.583868416828	16.7005775848222	299	16.7005775848222	-6.1175	1	AzAc-2
PPP2R2A	P63151 398	PPP2R2A Serine/threonine-protein phosphatase 2A 55 kDa regulatory subunit B alpha isoform PPP2R2A Serine/threonine-protein phosphatase 2A 55...	4	6.305	-10.37	-6.1275	8.19265931591609	10.981868010498	193	10.981868010498	-6.1275	1	AzAc-2
COPG1	Q9Y678 706	COPG1 Coatomer subunit gamma-1	4	12.26	-12.0425	-6.1275	15.1013848702693	4.90229453079542	39	4.90229453079542	-6.1275	1	AzAc-2
TTC5	Q8N0Z6 439	TTC5 Tetratricopeptide repeat protein 5	2	3.77	-14.005	-6.13	10.7268098705999	27.4074588387906	469	27.4074588387906	-6.13	1	AzAc-2
DCTN1	Q14203 888	DCTN1 Dynactin subunit 1	4	3.28	-11.0025	-6.1325	8.06382198464227	9.3170967402226	129	9.3170967402226	-6.1325	1	AzAc-2
POLD3	Q15054 137	POLD3 DNA polymerase delta subunit 3	4	5.075	-13.585	-6.1325	3.4760753731759	6.86972767534007	51	6.86972767534007	-6.1325	1	AzAc-2
PPIH	O43447 174	PPIH Peptidyl-prolyl cis-trans isomerase H	4	12.745	-13.805	-6.135	30.64715919407	30.0694069335152	507	30.0694069335152	-6.135	1	AzAc-2
ZMYM4	Q5VZL5 417;421	ZMYM4 Zinc finger MYM-type protein 4	4	1.71	-12.6925	-6.135	13.6357358315078	15.9503699016669	272	15.9503699016669	-6.135	1	AzAc-2
PSMA1	P25786 148;153;156	PSMA1 Proteasome subunit alpha type-1	2	5.89	-6.46	-6.145	4.10121933088198	5.12652416360247	87	5.12652416360247	-6.145	1	AzAc-2
SRRT	Q9BXP5 479	SRRT Serrate RNA effector molecule homolog	4	10.175	-12.8625	-6.1525	12.569429515031	10.1888153547571	107	10.1888153547571	-6.1525	1	AzAc-2
TRA2A	Q13595 120	TRA2A Transformer-2 protein homolog alpha	4	21.005	-14.5425	-6.155	38.2011495245889	37.8439361060659	626	37.8439361060659	-6.155	1	AzAc-2
LSG1	Q9H089 434;436;438	LSG1 Large subunit GTPase 1 homolog	2	25.98	-6.165	-24.995	8.15294118708089	7.58725576213166	139	8.15294118708089	-6.165	1	AzAc-1
OXCT1	P55809 67	OXCT1 Succinyl-CoA:3-ketoacid coenzyme A transferase 1, mitochondrial OXCT1 Succinyl-CoA:3-ketoacid coenzyme A transfera...	4	2.97	-6.1675	-6.2175	5.74693759028812	22.8820473661486	86	5.74693759028812	-6.1675	1	AzAc-1
DPYSL2	Q16555 179	DPYSL2 Dihydropyrimidinase-related protein 2	4	5.57	-7.205	-6.1675	18.9908442852514	19.2973061591508	291	19.2973061591508	-6.1675	1	AzAc-2
AARSD1	Q9BTE6 266	AARSD1 Alanyl-tRNA editing protein Aarsd1	2	8.06	-6.175	-11.415	8.76105301890132	10.8540890912135	149	8.76105301890132	-6.175	1	AzAc-1
ACAT2	Q9BWD1 360	ACAT2 Acetyl-CoA acetyltransferase, cytosolic	4	23.05	-7.695	-6.1775	32.0089596831887	29.4609203013076	381	29.4609203013076	-6.1775	1	AzAc-2
FARSB	Q9NSD9 362	FARSB Phenylalanine--tRNA ligase beta subunit	2	1.8	-6.19	-12.745	4.28506709399048	6.97914393031122	73	4.28506709399048	-6.19	1	AzAc-1
PPP2R4	Q15257 199;200;202	PPP2R4 Serine/threonine-protein phosphatase 2A activator PPP2R4 Serine/threonine-protein phosphatase 2A act...	4	2.8725	-6.19875	-7.05625	12.4903778799255	7.18350352659944	125	12.4903778799255	-6.19875	1	AzAc-1
RECQL	P46063 414	RECQL ATP-dependent DNA helicase Q1	4	8.065	-7.2675	-6.205	4.16935946319496	12.6824195903884	196	12.6824195903884	-6.205	1	AzAc-2
IMPDH1	P20839 468	IMPDH1 Inosine-5'-monophosphate dehydrogenase 1	2	1.38	-13.19	-6.21	23.8294985259867	8.32971788237753	141	8.32971788237753	-6.21	1	AzAc-2
TUFM	P49411 127	TUFM Elongation factor Tu, mitochondrial	4	8.885	-6.21	-33.1475	29.1122482814365	44.5433319925665	348	29.1122482814365	-6.21	1	AzAc-1
COPS6	Q7L5N1 143	COPS6 COP9 signalosome complex subunit 6	4	10.24	-7.64	-6.21	20.6487626747948	21.3182222523361	366	21.3182222523361	-6.21	1	AzAc-2
COPS4	Q9BT78 378	COPS4 COP9 signalosome complex subunit 4	4	6.835	-11.0025	-6.2225	5.49041816865224	13.8436324110883	160	13.8436324110883	-6.2225	1	AzAc-2
DHX16	O60231 714	DHX16 Putative pre-mRNA-splicing factor ATP-dependent RNA helicase DHX16 DHX16 Putative pre-mRNA-splicing factor ATP-depend...	2	7.71	-8.15	-6.225	5.68513852073984	18.5049844636519	312	18.5049844636519	-6.225	1	AzAc-2
GMEB2	Q9UKD1 171;175	GMEB2 Glucocorticoid modulatory element-binding protein 2 GMEB2 Glucocorticoid modulatory element-binding pr...	4	5.85	-8.255	-6.2325	23.7320353109463	25.3257673460582	450	25.3257673460582	-6.2325	1	AzAc-2
RBM39	Q14498 157	RBM39 RNA-binding protein 39	4	3.4	-10.55	-6.235	9.66141121506929	12.990348981712	226	12.990348981712	-6.235	1	AzAc-2
GATAD2A	Q86YP4 417;420	GATAD2A Transcriptional repressor p66-alpha	4	8.475	-7.9325	-6.2425	6.99611499333737	7.10896323899156	64	7.10896323899156	-6.2425	1	AzAc-2
XPO1	O14980 1070	XPO1 Exportin-1	2	6.4	-7.125	-6.245	9.84999746192861	8.36507322143686	140	8.36507322143686	-6.245	1	AzAc-2
DYNC1H1	Q14204 3573	DYNC1H1 Cytoplasmic dynein 1 heavy chain 1	2	15.82	-6.245	-10.445	5.74877813104663	3.79716341497176	97	5.74877813104663	-6.245	1	AzAc-1
PDLIM7	Q9NR12 308;311	PDLIM7 PDZ and LIM domain protein 7	2	22.82	-6.26	-7.395	11.0167236508864	18.9999592104825	184	11.0167236508864	-6.26	1	AzAc-1
UBE2F-SCLY	H3BSR4 50;52	UBE2F-SCLY Ubiquitin-conjugating enzyme E2F (Putative), isoform CRA_g UBE2F-SCLY Ubiquitin-conjugating enzyme E2F (Putat...	4	4.555	-10.22625	-6.27125	8.74601945172774	13.0539830288179	230	13.0539830288179	-6.27125	1	AzAc-2
DDX5	P17844 191	DDX5 Probable ATP-dependent RNA helicase DDX5	4	11.105	-8.9875	-6.2825	12.3554154793219	17.0970882023811	283	17.0970882023811	-6.2825	1	AzAc-2
RCC2	Q9P258 337	RCC2 Protein RCC2	4	10.12	-6.57	-6.285	15.7472219772251	21.560589818772	406	21.560589818772	-6.285	1	AzAc-2
FAM206A	Q9NX38 74	FAM206A Protein Simiate	4	1.5	-17.945	-6.2875	11.4891325463094	14.3587682271147	177	14.3587682271147	-6.2875	1	AzAc-2
IPO5	O00410 920	IPO5 Importin-5	2	5.55	-9.1	-6.29	8.06101730552664	8.86711903607931	148	8.86711903607931	-6.29	1	AzAc-2
MRPS12	O15235 64	MRPS12 28S ribosomal protein S12, mitochondrial	4	5.44	-12.5825	-6.2925	24.6739732984644	20.0952902857029	334	20.0952902857029	-6.2925	1	AzAc-2
PDLIM1	O00151 307	PDLIM1 PDZ and LIM domain protein 1	4	8.665	-11.995	-6.2975	6.73005448219651	23.4281886837203	109	23.4281886837203	-6.2975	1	AzAc-2
SMU1	Q2TAY7 383	SMU1 WD40 repeat-containing protein SMU1	4	5.55	-8.21	-6.3	4.95179428759583	11.2185530855513	140	11.2185530855513	-6.3	1	AzAc-2
HSPA4L	O95757 376;380	HSPA4L Heat shock 70 kDa protein 4L	4	11.38	-9.1975	-6.305	21.8719780769824	20.8786605572931	416	20.8786605572931	-6.305	1	AzAc-2
HSPA4	P34932 376;380	HSPA4 Heat shock 70 kDa protein 4	4	11.38	-9.1975	-6.305	21.8719780769824	20.8786605572931	416	20.8786605572931	-6.305	1	AzAc-2
PSMD4	P55036 37	PSMD4 26S proteasome non-ATPase regulatory subunit 4 PSMD4 26S proteasome non-ATPase regulatory subunit...	2	10.92	-6.305	-9.675	0.982878425849301	10.5712463787389	16	0.982878425849301	-6.305	1	AzAc-1
HSPH1	Q92598 376;380	HSPH1 Heat shock protein 105 kDa	4	11.38	-9.1975	-6.305	21.8719780769824	20.8786605572931	416	20.8786605572931	-6.305	1	AzAc-2
LIN37	Q96GY3 176	LIN37 Protein lin-37 homolog	2	1.87	-6.305	-10.055	3.42946788875476	5.94676802977886	57	3.42946788875476	-6.305	1	AzAc-1
ZC3HC1	Q86WB0 149	ZC3HC1 Nuclear-interacting partner of ALK	2	10.63	-7.725	-6.31	3.06177236253775	9.44694659665227	157	9.44694659665227	-6.31	1	AzAc-2
KDM3B	Q7LBC6 1451	KDM3B Lysine-specific demethylase 3B	4	11.085	-6.3175	-6.7475	12.5493940756782	14.0505928107441	198	12.5493940756782	-6.3175	1	AzAc-1
UBR4	Q5T4S7 3700;3703;3706	UBR4 E3 ubiquitin-protein ligase UBR4	4	14.565	-9.03	-6.32	18.6082701148351	11.4668507737158	201	11.4668507737158	-6.32	1	AzAc-2
SNRPD3	P62318 20	SNRPD3 Small nuclear ribonucleoprotein Sm D3	4	8.395	-15.525	-6.3225	17.1857547598779	13.6657537296704	135	13.6657537296704	-6.3225	1	AzAc-2
CASP7	P55210 114;116	CASP7 Caspase-7	2	12.77	-6.335	-43.965	5.48007755419574	9.22774349448445	91	5.48007755419574	-6.335	1	AzAc-1
MYL6	P60660 32	MYL6 Myosin light polypeptide 6	4	7.95	-6.34	-8.73	19.994904350859	28.4809597216573	365	19.994904350859	-6.34	1	AzAc-1
TATDN1	Q6P1N9 113	TATDN1 Putative deoxyribonuclease TATDN1	4	19.97	-13.085	-6.34	21.7060813291268	11.6452078842186	169	11.6452078842186	-6.34	1	AzAc-2
PTPRC	P08575 608	PTPRC Receptor-type tyrosine-protein phosphatase C PTPRC Receptor-type tyrosine-protein phosphatase C...	4	4.32	-6.3425	-11.165	21.9476807810453	28.2896971823077	392	21.9476807810453	-6.3425	1	AzAc-1
MTOR	P42345 1214	MTOR Serine/threonine-protein kinase mTOR	4	2.855	-6.345	-14.66	5.32912438085908	3.51774549013048	66	5.32912438085908	-6.345	1	AzAc-1
KPNB1	Q14974 543	KPNB1 Importin subunit beta-1	4	6.705	-6.36	-6.6325	20.473039181649	15.9845078643875	162	20.473039181649	-6.36	1	AzAc-1
CSNK2B-LY6G5B--991	N0E472 109	CSNK2B-LY6G5B--991 Chimera CSNK2B-LY6G5B splicing isoform 991 CSNK2B-LY6G5B--991 Chimera CSNK2B-LY6G5B splicing ...	2	12.2	-9.695	-6.37	2.31223917448001	6.19425540319416	102	6.19425540319416	-6.37	1	AzAc-2
GTSF1	Q8WW33 17	GTSF1 Gametocyte-specific factor 1	4	11.075	-6.375	-8.22	11.8437282981332	13.5266527024735	95	11.8437282981332	-6.375	1	AzAc-1
GLS	O94925 266	GLS Glutaminase kidney isoform, mitochondrial	2	25.25	-6.38	-13.395	5.92555482634327	3.33047293938864	97	5.92555482634327	-6.38	1	AzAc-1
ZC3H14	Q6PJT7 261	ZC3H14 Zinc finger CCCH domain-containing protein 14 ZC3H14 Zinc finger CCCH domain-containing protein ...	4	15.99	-6.38	-23.2225	9.5676015803335	2.32849558012607	111	9.5676015803335	-6.38	1	AzAc-1
RSBN1L	Q6PCB5 595	RSBN1L Round spermatid basic protein 1-like protein RSBN1L Round spermatid basic protein 1-like protei...	2	3.97	-16.02	-6.385	7.25491557497398	0.219203102167829	4	0.219203102167829	-6.385	1	AzAc-2
ZNF12	P17014 537	ZNF12 Zinc finger protein 12	2	5.65	-7.265	-6.39	11.7309014998848	14.1845620306021	233	14.1845620306021	-6.39	1	AzAc-2
RECQL5	O94762 61	RECQL5 ATP-dependent DNA helicase Q5	4	6.515	-19.7025	-6.405	18.9400006599789	15.1456495403796	260	15.1456495403796	-6.405	1	AzAc-2
MCM7	P33993 378	MCM7 DNA replication licensing factor MCM7	2	10.13	-6.425	-7.25	10.3873986156304	6.51952452253997	169	10.3873986156304	-6.425	1	AzAc-1
TPI1	P60174 255	TPI1 Triosephosphate isomerase	4	12.92	-7.8475	-6.4275	16.0201152201433	20.8374492600862	369	20.8374492600862	-6.4275	1	AzAc-2
GTF3C4	Q9UKN8 814;817	GTF3C4 General transcription factor 3C polypeptide 4 GTF3C4 General transcription factor 3C polypeptide...	4	14.1875	-18.37625	-6.43125	3.55388373238818	15.2572454782419	93	15.2572454782419	-6.43125	1	AzAc-2
ACACA	Q13085 1396	ACACA Acetyl-CoA carboxylase 1	4	11.43	-6.4325	-10.495	14.1054584588142	18.4011240598684	117	14.1054584588142	-6.4325	1	AzAc-1
CALCOCO2	Q13137 321	CALCOCO2 Calcium-binding and coiled-coil domain-containing protein 2 CALCOCO2 Calcium-binding and coiled-coil domain-co...	4	8.94	-11.7375	-6.4325	3.08762449141731	14.9745815189162	244	14.9745815189162	-6.4325	1	AzAc-2
CDC123	O75794 151;159	CDC123 Cell division cycle protein 123 homolog	4	14.205	-6.435	-15.945	10.4776985386423	8.89683651642538	132	10.4776985386423	-6.435	1	AzAc-1
NELFA	Q9H3P2 131;141	NELFA Negative elongation factor A	4	6.13666666666667	-6.435	-12.79875	10.2202209695616	17.8192519366929	107	10.2202209695616	-6.435	1	AzAc-1
ARIH1	Q9Y4X5 161	ARIH1 E3 ubiquitin-protein ligase ARIH1	4	7.695	-11.025	-6.435	19.2685175004894	8.94843189242301	168	8.94843189242301	-6.435	1	AzAc-2
EPRS	P07814 1076	EPRS Bifunctional glutamate/proline--tRNA ligase	4	6.03	-21.69	-6.4375	14.6096566238453	13.7491026979945	173	13.7491026979945	-6.4375	1	AzAc-2
TCEB1	Q15369 11	TCEB1 Transcription elongation factor B polypeptide 1 TCEB1 Transcription elongation factor B polypeptid...	4	7.8	-9.6325	-6.44	19.2532393378361	21.7827821914465	358	21.7827821914465	-6.44	1	AzAc-2
ZCCHC11	Q5TAX3 994	ZCCHC11 Terminal uridylyltransferase 4	4	9.075	-7.6525	-6.44	3.70775201436126	2.04921123036808	10	2.04921123036808	-6.44	1	AzAc-2
RPL4	P36578 208	RPL4 60S ribosomal protein L4	4	9.7	-14.6275	-6.4425	28.7622245025195	23.2873876808886	312	23.2873876808886	-6.4425	1	AzAc-2
GYG1	P46976 89	GYG1 Glycogenin-1	2	25.42	-19.725	-6.45	7.45997654151808	12.4733636201307	203	12.4733636201307	-6.45	1	AzAc-2
DENND6A	Q8IWF6 108;115;97	DENND6A Protein DENND6A	4	3.62	-11.215	-6.455	9.47512708797794	10.6393311193264	61	10.6393311193264	-6.455	1	AzAc-2
HSDL2	Q6YN16 166	HSDL2 Hydroxysteroid dehydrogenase-like protein 2	4	6.765	-6.46	-6.715	6.23619007621373	8.18494756651908	37	6.23619007621373	-6.46	1	AzAc-1
HSF1	Q00613 103	HSF1 Heat shock factor protein 1	2	8.15	-16.655	-6.465	6.62559053971795	0.601040764008565	10	0.601040764008565	-6.465	1	AzAc-2
ASB8	Q9H765 237	ASB8 Ankyrin repeat and SOCS box protein 8	4	11.765	-17.275	-6.465	23.2415181661325	10.5118742382127	155	10.5118742382127	-6.465	1	AzAc-2
HPS3	Q969F9 707	HPS3 Hermansky-Pudlak syndrome 3 protein	4	5.655	-6.47	-7.585	13.6715495342213	19.6852034110225	204	13.6715495342213	-6.47	1	AzAc-1
FKBP8	Q14318 295	FKBP8 Peptidyl-prolyl cis-trans isomerase FKBP8	4	3.865	-6.4775	-8.2675	6.96083507921284	6.19855561132323	56	6.96083507921284	-6.4775	1	AzAc-1
C16orf87	Q6PH81 16;19;27	C16orf87 UPF0547 protein C16orf87	4	6.94	-11.8725	-6.48	12.0947436930263	9.97897456321707	139	9.97897456321707	-6.48	1	AzAc-2
SCYL1	Q96KG9 241	SCYL1 N-terminal kinase-like protein	4	10.39	-10.3875	-6.485	12.0993398580253	17.0383283608849	289	17.0383283608849	-6.485	1	AzAc-2
PDIA4	P13667 91;94	PDIA4 Protein disulfide-isomerase A4	4	6.9575	-9.25875	-6.48875	5.59683150690341	6.5550163678921	113	6.5550163678921	-6.48875	1	AzAc-2
VARS	P26640 917	VARS Valine--tRNA ligase	4	11.715	-6.7175	-6.4925	4.47911728654951	10.2655195517162	128	10.2655195517162	-6.4925	1	AzAc-2
TBC1D23	Q9NUY8 283	TBC1D23 TBC1 domain family member 23	2	0.92	-14.035	-6.495	10.2318351237693	19.3676547366995	313	19.3676547366995	-6.495	1	AzAc-2
RPL34	P49207 46;49	RPL34 60S ribosomal protein L34	4	11.845	-6.4975	-9.2975	2.85475480558313	6.84047452057726	35	2.85475480558313	-6.4975	1	AzAc-1
POTEE	Q6S8J3 0	POTEE POTE ankyrin domain family member E	2	4.65	-8.74	-6.5	3.86080302527855	2.63043722601396	42	2.63043722601396	-6.5	1	AzAc-2
HADHA	P40939 354	HADHA Trifunctional enzyme subunit alpha, mitochondrial HADHA Trifunctional enzyme subunit alpha, mitochon...	2	13.54	-6.505	-8.935	14.7573185233632	28.489332214006	238	14.7573185233632	-6.505	1	AzAc-1
SNRNP200	O75643 1278	SNRNP200 U5 small nuclear ribonucleoprotein 200 kDa helicase SNRNP200 U5 small nuclear ribonucleoprotein 200 kD...	2	12.29	-21.515	-6.51	4.94267640049397	6.32153462380774	102	6.32153462380774	-6.51	1	AzAc-2
GTF3C5	Q9Y5Q8 71;75	GTF3C5 General transcription factor 3C polypeptide 5 GTF3C5 General transcription factor 3C polypeptide...	2	10.3	-12.99	-6.51	0.15556349186104	1.40007142674936	23	1.40007142674936	-6.51	1	AzAc-2
CLTC	Q00610 491	CLTC Clathrin heavy chain 1	4	7.005	-9.8525	-6.5125	13.7165845481543	14.2776944333927	255	14.2776944333927	-6.5125	1	AzAc-2
PPP2R5D	Q14738 17	PPP2R5D Serine/threonine-protein phosphatase 2A 56 kDa regulatory subunit delta isoform PPP2R5D Serine/threonine-protein phosphatase 2A 56...	4	5.73	-6.9875	-6.5125	6.72231297000271	12.760288332688	136	12.760288332688	-6.5125	1	AzAc-2
NARS	O43776 511	NARS Asparagine--tRNA ligase, cytoplasmic	4	15.745	-7.9375	-6.515	17.6090722356404	17.851880386484	296	17.851880386484	-6.515	1	AzAc-2
KBTBD2	Q8IY47 145	KBTBD2 Kelch repeat and BTB domain-containing protein 2 KBTBD2 Kelch repeat and BTB domain-containing prot...	2	2.79	-8.54	-6.53	3.91737156777347	1.69705627484771	27	1.69705627484771	-6.53	1	AzAc-2
STK38L	Q9Y2H1 235	STK38L Serine/threonine-protein kinase 38-like	4	6.02	-15.61	-6.5525	9.93307270351593	6.28678707025032	113	6.28678707025032	-6.5525	1	AzAc-2
TBRG4	Q969Z0 246	TBRG4 Protein TBRG4	2	10.68	-6.575	-7.975	13.6825162159597	6.71044335346034	218	13.6825162159597	-6.575	1	AzAc-1
SUPT6H	Q7KZ85 1463;1465	SUPT6H Transcription elongation factor SPT6	4	11.7425	-16.60625	-6.57875	12.2465814107448	10.5375079082612	148	10.5375079082612	-6.57875	1	AzAc-2
GIGYF2	Q6Y7W6 573	GIGYF2 PERQ amino acid-rich with GYF domain-containing protein 2 GIGYF2 PERQ amino acid-rich with GYF domain-contai...	4	6.78	-7.4	-6.5925	20.3118175782802	22.1743972108977	389	22.1743972108977	-6.5925	1	AzAc-2
RAC2	P15153 105	RAC2 Ras-related C3 botulinum toxin substrate 2	4	9.38	-8.8975	-6.5975	25.3021005386246	30.4011911773207	264	30.4011911773207	-6.5975	1	AzAc-2
OXCT1	P55809 504	OXCT1 Succinyl-CoA:3-ketoacid coenzyme A transferase 1, mitochondrial OXCT1 Succinyl-CoA:3-ketoacid coenzyme A transfera...	4	6.63	-6.5975	-7.08	15.9309580691181	32.1108839284543	308	15.9309580691181	-6.5975	1	AzAc-1
ANKMY2	Q8IV38 277	ANKMY2 Ankyrin repeat and MYND domain-containing protein 2 ANKMY2 Ankyrin repeat and MYND domain-containing p...	4	9.635	-8.405	-6.6	11.2385096876766	15.2163092327498	144	15.2163092327498	-6.6	1	AzAc-2
RPTOR	Q8N122 713	RPTOR Regulatory-associated protein of mTOR	4	2.17	-6.6025	-25.14	25.5216435925797	21.756792042946	374	25.5216435925797	-6.6025	1	AzAc-1
PRPF6	O94906 837	PRPF6 Pre-mRNA-processing factor 6	4	3.845	-6.605	-14.895	12.5983610045117	7.98031954247447	34	12.5983610045117	-6.605	1	AzAc-1
USP34	Q70CQ2 2931	USP34 Ubiquitin carboxyl-terminal hydrolase 34	4	8.445	-6.605	-14.4225	19.4367941458119	17.55415311733	317	19.4367941458119	-6.605	1	AzAc-1
QARS	P47897 111	QARS Glutamine--tRNA ligase	2	1.26	-6.61	-14.495	7.73574818618083	2.80721392131059	123	7.73574818618083	-6.61	1	AzAc-1
ASMTL	O95671 333	ASMTL N-acetylserotonin O-methyltransferase-like protein ASMTL N-acetylserotonin O-methyltransferase-like p...	4	11.29	-24.2	-6.62	4.24387401635188	11.1630312490231	144	11.1630312490231	-6.62	1	AzAc-2
IDH2	P48735 154	IDH2 Isocitrate dehydrogenase [NADP], mitochondrial [REVIEWED] ENSG00000182054;P48735;B2R6L6;B4DFL2;Q96GT3 IDH2 Isocitrate dehydrogenase [NADP], mitochondria...	4	19.34	-6.62	-25.755	18.471648545812	19.3953422243589	315	18.471648545812	-6.62	1	AzAc-1
DIAPH1	O60610 796	DIAPH1 Protein diaphanous homolog 1	2	6.27	-9.785	-6.625	5.89019948728394	0.021213203435596	0	0.021213203435596	-6.625	1	AzAc-2
AP3M1	Q9Y2T2 10	AP3M1 AP-3 complex subunit mu-1	2	13.41	-14.73	-6.625	25.4699862583394	18.1372889374349	287	18.1372889374349	-6.625	1	AzAc-2
ACAD9	Q9H845 271	ACAD9 Acyl-CoA dehydrogenase family member 9, mitochondrial ACAD9 Acyl-CoA dehydrogenase family member 9, mito...	4	5.49	-7.2225	-6.63	14.2468765582729	11.6609462166098	132	11.6609462166098	-6.63	1	AzAc-2
EIF4ENIF1	Q9NRA8 50	EIF4ENIF1 Eukaryotic translation initiation factor 4E transporter EIF4ENIF1 Eukaryotic translation initiation factor...	2	8.88	-8.52	-6.63	3.9315137033972	5.44472221513642	86	5.44472221513642	-6.63	1	AzAc-2
NOSIP	Q9Y314 236;250	NOSIP Nitric oxide synthase-interacting protein	4	14.285	-6.6325	-7.6175	14.881145509223	17.67753258612	50	14.881145509223	-6.6325	1	AzAc-1
KCTD9	Q7L273 248;256;257	KCTD9 BTB/POZ domain-containing protein KCTD9	2	13.4	-9.695	-6.635	5.59321463918559	20.1878986028759	319	20.1878986028759	-6.635	1	AzAc-2
FASN	P49327 1992	FASN Fatty acid synthase	4	7.665	-11.3525	-6.6375	30.0436408967577	37.8865793080698	656	37.8865793080698	-6.6375	1	AzAc-2
EPRS	P07814 1377	EPRS Bifunctional glutamate/proline--tRNA ligase	4	9.71	-11.2675	-6.645	11.5032643917571	8.95817875835634	82	8.95817875835634	-6.645	1	AzAc-2
GCN1	Q92616 2558	GCN1 eIF-2-alpha kinase activator GCN1	4	5.12	-6.6975	-6.6475	8.65241151356083	7.87697223980551	98	7.87697223980551	-6.6475	1	AzAc-2
PPP2R1A	P30153 148;154	PPP2R1A Serine/threonine-protein phosphatase 2A 65 kDa regulatory subunit A alpha isoform PPP2R1A Serine/threonine-protein phosphatase 2A 65...	4	10.8925	-9.65875	-6.65375	8.31169996150005	11.481717623393	181	11.481717623393	-6.65375	1	AzAc-2
PPP2R1B	P30154 160;166	PPP2R1B Serine/threonine-protein phosphatase 2A 65 kDa regulatory subunit A beta isoform PPP2R1B Serine/threonine-protein phosphatase 2A 65...	4	10.8925	-9.65875	-6.65375	8.31169996150005	11.481717623393	181	11.481717623393	-6.65375	1	AzAc-2
ZNF598	Q86UK7 864	ZNF598 Zinc finger protein 598	2	19.5	-27.845	-6.655	31.5723177799793	8.56306312016909	135	8.56306312016909	-6.655	1	AzAc-2
NT5DC1	Q5TFE4 179	NT5DC1 5'-nucleotidase domain-containing protein 1 NT5DC1 5'-nucleotidase domain-containing protein 1...	4	13.35	-6.66	-12.06	13.77202720493	15.5561199103975	233	13.77202720493	-6.66	1	AzAc-1
TK1	P04183 153;156	TK1 Thymidine kinase, cytosolic	4	2.43	-6.6625	-14.03	16.5562865703635	14.0338899335383	239	16.5562865703635	-6.6625	1	AzAc-1
STAG2	Q8N3U4 176	STAG2 Cohesin subunit SA-2	4	6.355	-6.6725	-13.7375	13.4248336426688	5.65839420683996	124	13.4248336426688	-6.6725	1	AzAc-1
HS2ST1	Q7LGA3 97	HS2ST1 Heparan sulfate 2-O-sulfotransferase 1	4	7.165	-6.6875	-8.775	9.54984249433815	30.5377989820266	132	9.54984249433815	-6.6875	1	AzAc-1
ACBD7	Q8N6N7 45	ACBD7 Acyl-CoA-binding domain-containing protein 7 ACBD7 Acyl-CoA-binding domain-containing protein 7...	4	6.525	-21.025	-6.69	13.387373404319	9.03835161962622	62	9.03835161962622	-6.69	1	AzAc-2
SMAD4	Q13485 523	SMAD4 Mothers against decapentaplegic homolog 4	4	13.035	-9.8525	-6.6925	7.66201616199461	13.4093409606886	244	13.4093409606886	-6.6925	1	AzAc-2
PCBP3	P57721 86	PCBP3 Poly(rC)-binding protein 3	2	10.2	-6.695	-9.35	1.7606958851545	0.721248916810278	28	1.7606958851545	-6.695	1	AzAc-1
ACTB	P60709 0	ACTB Actin, cytoplasmic 1	2	5.33	-8.54	-6.695	4.29920922961421	2.19910208949016	34	2.19910208949016	-6.695	1	AzAc-2
MYD88	Q99836 233	MYD88 Myeloid differentiation primary response protein MyD88 MYD88 Myeloid differentiation primary response pro...	2	12.42	-14.19	-6.7	12.8976276888426	21.5243304193185	337	21.5243304193185	-6.7	1	AzAc-2
DENND5B	Q6ZUT9 733	DENND5B DENN domain-containing protein 5B	4	6.215	-9.705	-6.705	14.3524806218298	18.4799431817308	290	18.4799431817308	-6.705	1	AzAc-2
LENG9	Q96B70 127	LENG9 Leukocyte receptor cluster member 9	2	15.11	-33.4	-6.71	0.551543289325508	20.4071017050438	319	20.4071017050438	-6.71	1	AzAc-2
UBE2D1	P51668 85	UBE2D1 Ubiquitin-conjugating enzyme E2 D1	2	2.12	-11.99	-6.72	3.04055915910216	1.0040916292849	16	1.0040916292849	-6.72	1	AzAc-2
SNRNP40	Q96DI7 168	SNRNP40 U5 small nuclear ribonucleoprotein 40 kDa protein SNRNP40 U5 small nuclear ribonucleoprotein 40 kDa ...	4	6.73	-6.72	-7.915	22.0097478404456	25.6943138975663	373	22.0097478404456	-6.72	1	AzAc-1
DIAPH3	Q9NSV4 195	DIAPH3 Protein diaphanous homolog 3	2	7.59	-6.72	-16.29	5.31744299452284	8.0893015767741	83	5.31744299452284	-6.72	1	AzAc-1
AP1B1	Q10567 921	AP1B1 AP-1 complex subunit beta-1	4	11.835	-6.7275	-8.0325	19.2525519953416	26.4055731175573	316	19.2525519953416	-6.7275	1	AzAc-1
PSMD1	Q99460 703	PSMD1 26S proteasome non-ATPase regulatory subunit 1 PSMD1 26S proteasome non-ATPase regulatory subunit...	2	3.77	-9.955	-6.73	5.49421968981947	0.127279220613579	2	0.127279220613579	-6.73	1	AzAc-2
HUWE1	Q7Z6Z7 689	HUWE1 E3 ubiquitin-protein ligase HUWE1	2	4.94	-6.735	-15.885	9.10046427387087	5.97505230102633	142	9.10046427387087	-6.735	1	AzAc-1
TRIM24	O15164 246	TRIM24 Transcription intermediary factor 1-alpha	4	3.88	-9.075	-6.7375	9.4448663304464	4.77427394130947	36	4.77427394130947	-6.7375	1	AzAc-2
TRIM33	Q9UPN9 299	TRIM33 E3 ubiquitin-protein ligase TRIM33	4	3.88	-9.075	-6.7375	9.4448663304464	4.77427394130947	36	4.77427394130947	-6.7375	1	AzAc-2
LNPEP	Q9UIQ6 305	LNPEP Leucyl-cystinyl aminopeptidase	4	11.63	-7.2325	-6.7425	12.838726247828	7.55136797761395	82	7.55136797761395	-6.7425	1	AzAc-2
LRPPRC	P42704 952	LRPPRC Leucine-rich PPR motif-containing protein, mitochondrial LRPPRC Leucine-rich PPR motif-containing protein, ...	4	13.765	-12.02	-6.7475	19.0034505638669	32.9729802262398	26	32.9729802262398	-6.7475	1	AzAc-2
SEPHS1	P49903 31	SEPHS1 Selenide, water dikinase 1	4	14.05	-10.9875	-6.75	11.4536817224856	14.0898757978912	225	14.0898757978912	-6.75	1	AzAc-2
PTPN23	Q9H3S7 65	PTPN23 Tyrosine-protein phosphatase non-receptor type 23 PTPN23 Tyrosine-protein phosphatase non-receptor t...	2	21.95	-22.53	-6.75	6.9013621843807	15.3017907448769	238	15.3017907448769	-6.75	1	AzAc-2
HSPA4	P34932 34;38	HSPA4 Heat shock 70 kDa protein 4	4	6.755	-6.7525	-8.055	3.64523547478989	7.84590338966776	45	3.64523547478989	-6.7525	1	AzAc-1
TRAPPC8	Q9Y2L5 1074	TRAPPC8 Trafficking protein particle complex subunit 8 TRAPPC8 Trafficking protein particle complex subun...	4	4.895	-6.765	-12.5175	5.62533258276048	12.015943228339	82	5.62533258276048	-6.765	1	AzAc-1
DHX8	Q14562 1062	DHX8 ATP-dependent RNA helicase DHX8	2	10.95	-6.99	-6.775	3.3375440072005	6.3286056916196	98	6.3286056916196	-6.775	1	AzAc-2
CREBBP	Q92793 1775;1783;1785	CREBBP CREB-binding protein	2	18.54	-6.775	-13.61	0.162634559672906	14.3966940649581	3	0.162634559672906	-6.775	1	AzAc-1
TMEM248	Q9NWD8 305	TMEM248 Transmembrane protein 248	2	2.69	-9.695	-6.775	3.93858477120907	4.65983368801935	72	4.65983368801935	-6.775	1	AzAc-2
SMC2	O95347 46	SMC2 Structural maintenance of chromosomes protein 2 SMC2 Structural maintenance of chromosomes protein...	2	16.2	-8.24	-6.78	0.636396103067892	1.7819090885901	28	1.7819090885901	-6.78	1	AzAc-2
CAPNS1	P04632 144	CAPNS1 Calpain small subunit 1	4	12.57	-6.78	-9.1375	5.49225515309209	11.5439432171161	37	5.49225515309209	-6.78	1	AzAc-1
IRF4	Q15306 255	IRF4 Interferon regulatory factor 4	2	0.83	-18.115	-6.78	12.0137442123594	0.240416305603426	4	0.240416305603426	-6.78	1	AzAc-2
STX16-NPEPL1	H3BU86 279	STX16-NPEPL1 Protein STX16-NPEPL1	4	1.045	-6.7825	-9.7975	13.107662835151	17.8847222977229	46	13.107662835151	-6.7825	1	AzAc-1
GRSF1	Q12849 476	GRSF1 G-rich sequence factor 1	4	8.275	-6.7825	-9.2525	9.89646190986119	12.6088021503498	184	9.89646190986119	-6.7825	1	AzAc-1
DLAT	P10515 291	DLAT Dihydrolipoyllysine-residue acetyltransferase component of pyruvate dehydrogenase complex, mitochondrial DLAT Dihydrolipoyllysine-residue acetyltransferase...	2	17.75	-7.37	-6.785	25.0881485964987	18.6322636842655	288	18.6322636842655	-6.785	1	AzAc-2
PRKDC	P78527 232	PRKDC DNA-dependent protein kinase catalytic subunit PRKDC DNA-dependent protein kinase catalytic subun...	2	17	-12.28	-6.79	3.08298556597335	10.7621652096593	166	10.7621652096593	-6.79	1	AzAc-2
ZNF598	Q86UK7 119	ZNF598 Zinc finger protein 598	2	0.59	-7.945	-6.79	21.5879700296253	32.6259068839473	504	32.6259068839473	-6.79	1	AzAc-2
PELP1	Q8IZL8 76	PELP1 Proline-, glutamic acid- and leucine-rich protein 1 PELP1 Proline-, glutamic acid- and leucine-rich pr...	2	8.82	-6.79	-7.23	6.63266160752982	2.95570634535977	102	6.63266160752982	-6.79	1	AzAc-1
HMCES	Q96FZ2 118	HMCES Embryonic stem cell-specific 5-hydroxymethylcytosine-binding protein HMCES Embryonic stem cell-specific 5-hydroxymethyl...	2	9.97	-15.08	-6.79	22.1890107936339	11.9076781951815	184	11.9076781951815	-6.79	1	AzAc-2
BPNT1	O95861 42	BPNT1 3'(2'),5'-bisphosphate nucleotidase 1	4	7.95	-10.73	-6.7975	13.0484047556269	13.6526587764679	215	13.6526587764679	-6.7975	1	AzAc-2
TLN1	Q9Y490 2196	TLN1 Talin-1	4	7.265	-6.8025	-9.97	9.48644778969803	15.2561506722152	112	9.48644778969803	-6.8025	1	AzAc-1
DNAJC21	Q5F1R6 444	DNAJC21 DnaJ homolog subfamily C member 21	2	6.8	-15.44	-6.805	1.81019335983756	7.48826081276554	115	7.48826081276554	-6.805	1	AzAc-2
EIF2B5	Q13144 618	EIF2B5 Translation initiation factor eIF-2B subunit epsilon EIF2B5 Translation initiation factor eIF-2B subuni...	4	8.47	-10.12	-6.8075	9.77818319866562	9.56370700443435	102	9.56370700443435	-6.8075	1	AzAc-2
CBS	P35520 109	CBS Cystathionine beta-synthase	4	13.8	-6.81	-9.155	17.9269536359825	16.6887517008713	234	17.9269536359825	-6.81	1	AzAc-1
PNN	Q9H307 444	PNN Pinin	2	5	-8.935	-6.81	10.2742615306405	12.7986327394765	197	12.7986327394765	-6.81	1	AzAc-2
IL4R	P24394 342	IL4R Interleukin-4 receptor subunit alpha	2	5.21	-31.81	-6.815	9.75807358037436	23.0021835919984	354	23.0021835919984	-6.815	1	AzAc-2
TMEM33	P57088 224	TMEM33 Transmembrane protein 33	2	5.55	-6.815	-13.93	0.96873629022557	20.7040865531421	15	0.96873629022557	-6.815	1	AzAc-1
IRF2BP2	Q7Z5L9 65	IRF2BP2 Interferon regulatory factor 2-binding protein 2 IRF2BP2 Interferon regulatory factor 2-binding pro...	2	11.6	-9.68	-6.815	3.76180807591243	8.63377379828774	133	8.63377379828774	-6.815	1	AzAc-2
RAB3IP	Q96QF0 389	RAB3IP Rab-3A-interacting protein	4	5.56	-16.2575	-6.82	12.5374621966861	10.555399881893	85	10.555399881893	-6.82	1	AzAc-2
MECR	Q9BV79 169	MECR Trans-2-enoyl-CoA reductase, mitochondrial	4	6.555	-6.8225	-12.025	12.1104290455238	9.4070842099629	50	12.1104290455238	-6.8225	1	AzAc-1
VPS18	Q9P253 806	VPS18 Vacuolar protein sorting-associated protein 18 homolog VPS18 Vacuolar protein sorting-associated protein ...	4	17.74	-6.83	-17.6725	10.0254376463075	6.40815821173812	128	10.0254376463075	-6.83	1	AzAc-1
PPP6R3	Q5H9R7 172	PPP6R3 Serine/threonine-protein phosphatase 6 regulatory subunit 3 PPP6R3 Serine/threonine-protein phosphatase 6 regu...	4	9.345	-6.84	-10.135	5.35998134325111	10.5051178003866	33	5.35998134325111	-6.84	1	AzAc-1
CASP2	P42575 366;370	CASP2 Caspase-2	2	8.24	-10.12	-6.85	0.664680374315354	21.5950410974372	331	21.5950410974372	-6.85	1	AzAc-2
HGS	O14964 185;190	HGS Hepatocyte growth factor-regulated tyrosine kinase substrate HGS Hepatocyte growth factor-regulated tyrosine ki...	4	9.315	-9.065	-6.85625	5.41438516053916	6.17709124507644	20	6.17709124507644	-6.85625	1	AzAc-2
IPO4	Q8TEX9 732;735	IPO4 Importin-4	4	10.28	-11.3825	-6.865	14.1415519539641	16.7839735064932	302	16.7839735064932	-6.865	1	AzAc-2
IFT122	Q9HBG6 284;285	IFT122 Intraflagellar transport protein 122 homolog IFT122 Intraflagellar transport protein 122 homolo...	2	23.3	-8.28	-6.875	18.7241875658198	33.5097903604305	511	33.5097903604305	-6.875	1	AzAc-2
C5orf51	A6NDU8 179	C5orf51 UPF0600 protein C5orf51	4	5.62	-11.145	-6.895	7.1444407292197	7.0152049150399	89	7.0152049150399	-6.895	1	AzAc-2
HSPE1-MOB4	S4R3N1	HSPE1-MOB4 Protein HSPE1-MOB4	2	12.01	-8.85	-6.9	7.08520994748921	3.3375440072005	51	3.3375440072005	-6.9	1	AzAc-2
SRP68	Q9UHB9 562	SRP68 Signal recognition particle subunit SRP68	4	7.475	-6.9025	-7.3375	3.18757352856369	9.92826730435209	54	3.18757352856369	-6.9025	1	AzAc-1
ARIH2	O95376 252;257	ARIH2 E3 ubiquitin-protein ligase ARIH2	4	5.955	-6.9075	-7.955	12.8887764482643	9.1660478579011	77	12.8887764482643	-6.9075	1	AzAc-1
FLAD1	Q8NFF5 236	FLAD1 FAD synthase	4	8.495	-14.9125	-6.9075	4.62144548094352	6.0261617137279	75	6.0261617137279	-6.9075	1	AzAc-2
Uncharacterized	A0A0J9YXB3 122	Uncharacterized protein	4	13.995	-6.91	-9.2825	9.3003476637525	17.8320916234374	55	9.3003476637525	-6.91	1	AzAc-1
WDR62	O43379 422;431	WDR62 WD repeat-containing protein 62	2	19.43	-6.915	-28.105	14.6866078452446	7.58725576213166	223	14.6866078452446	-6.915	1	AzAc-1
SMARCC1	Q92922 119	SMARCC1 SWI/SNF complex subunit SMARCC1	4	9.855	-6.93	-10.6975	20.5388493673169	32.4190184665319	282	20.5388493673169	-6.93	1	AzAc-1
IPO7	O95373 406	IPO7 Importin-7	2	8.42	-6.945	-9.12	1.40714249456123	2.39002092041053	21	1.40714249456123	-6.945	1	AzAc-1
ELAC2	Q9BQ52 136	ELAC2 Zinc phosphodiesterase ELAC protein 2	4	9.75	-7.8225	-6.945	9.40675422236597	9.6877844044274	115	9.6877844044274	-6.945	1	AzAc-2
EXOSC9	Q06265 115;122	EXOSC9 Exosome complex component RRP45	4	4.335	-6.95375	-12.67125	5.29865136143151	3.87192108864148	19	5.29865136143151	-6.95375	1	AzAc-1
RTFDC1	Q9BY42 139;140;142	RTFDC1 Protein RTF2 homolog	4	11.6	-6.95375	-9.50875	10.7155847367281	11.5370001697437	94	10.7155847367281	-6.95375	1	AzAc-1
KPNA5	O15131 238	KPNA5 Importin subunit alpha-6	2	14.66	-6.955	-7.155	20.3576042303607	3.96686904245653	307	20.3576042303607	-6.955	1	AzAc-1
KPNA6	O60684 238	KPNA6 Importin subunit alpha-7	2	14.66	-6.955	-7.155	20.3576042303607	3.96686904245653	307	20.3576042303607	-6.955	1	AzAc-1
CSDE1	O75534 111	CSDE1 Cold shock domain-containing protein E1	2	8.88	-6.955	-15.68	2.90620887067671	6.77408296376712	44	2.90620887067671	-6.955	1	AzAc-1
LCP1	P13796 169	LCP1 Plastin-2	2	13.05	-6.955	-8.08	4.30628029742607	5.84070201260088	65	4.30628029742607	-6.955	1	AzAc-1
NLN	Q9BYT8 451;458	NLN Neurolysin, mitochondrial	2	0.9	-6.955	-14.1	16.0159685938753	17.3382582746941	241	16.0159685938753	-6.955	1	AzAc-1
TBC1D2B	Q9UPU7 65	TBC1D2B TBC1 domain family member 2B	2	5.51	-6.96	-11.62	16.2775981029143	7.96202235616053	245	16.2775981029143	-6.96	1	AzAc-1
FBXO30	Q8TB52 723;725	FBXO30 F-box only protein 30	4	8.145	-9.5525	-6.9675	10.6622804783967	13.1348350452781	203	13.1348350452781	-6.9675	1	AzAc-2
SMAD2	Q15796 70	SMAD2 Mothers against decapentaplegic homolog 2	4	4.985	-8.345	-6.9775	2.01190622710569	3.50397274532779	49	3.50397274532779	-6.9775	1	AzAc-2
SPTBN2	O15020 1140	SPTBN2 Spectrin beta chain, non-erythrocytic 2	4	7.815	-14.1475	-6.9975	9.05321812027819	18.0687232070596	315	18.0687232070596	-6.9975	1	AzAc-2
ELL3	Q9HB65 15	ELL3 RNA polymerase II elongation factor ELL3	4	13.045	-7.0025	-29.1025	12.5204003530239	13.6692535153412	181	12.5204003530239	-7.0025	1	AzAc-1
LOC102724023	A0A0B4J2D5 153	LOC102724023 Protein LOC102724023	4	8.59	-7.005	-15.9225	2.14218735564065	16.7925308297072	31	2.14218735564065	-7.005	1	AzAc-1
THYN1	Q9P016 89	THYN1 Thymocyte nuclear protein 1	2	2.9	-7.01	-16.515	9.6873629022557	19.6504974491742	145	9.6873629022557	-7.01	1	AzAc-1
APPL1	Q9UKG1 570	APPL1 DCC-interacting protein 13-alpha	4	9.3	-14.08	-7.01	4.08471133210985	4.69388964505984	8	4.69388964505984	-7.01	1	AzAc-2
PSMD1	Q99460 104	PSMD1 26S proteasome non-ATPase regulatory subunit 1 PSMD1 26S proteasome non-ATPase regulatory subunit...	2	3.76	-7.015	-13.835	5.69220958855171	12.4238661454476	85	5.69220958855171	-7.015	1	AzAc-1
MCM6	Q14566 721	MCM6 DNA replication licensing factor MCM6	4	8.595	-15.89	-7.0225	8.99133286374532	9.15693680586836	85	9.15693680586836	-7.0225	1	AzAc-2
EXOC1	Q9NV70 27	EXOC1 Exocyst complex component 1	4	11.315	-13.22	-7.0225	11.9801530318551	5.40749711049391	31	5.40749711049391	-7.0225	1	AzAc-2
CAD	P27708 280	CAD CAD protein	4	8.95	-16.525	-7.0275	3.12751765249481	3.35789988931574	52	3.35789988931574	-7.0275	1	AzAc-2
FANCI	Q9NVI1 908	FANCI Fanconi anemia group I protein	4	8.475	-7.0325	-14.4875	26.206614146051	34.7528390926554	436	26.206614146051	-7.0325	1	AzAc-1
DGKA	P23743 101;95	DGKA Diacylglycerol kinase alpha	2	2.41	-36.25	-7.04	7.9054538136656	12.459221484507	186	12.459221484507	-7.04	1	AzAc-2
FGD4	Q96M96 234	FGD4 FYVE, RhoGEF and PH domain-containing protein 4 FGD4 FYVE, RhoGEF and PH domain-containing protein...	4	4.445	-10.7025	-7.0425	5.62552738268452	7.66260780239556	56	7.66260780239556	-7.0425	1	AzAc-2
TOMM70	O94826 502	TOMM70 Mitochondrial import receptor subunit TOM70 TOMM70 Mitochondrial import receptor subunit TOM70...	2	4.46	-7.215	-7.045	14.0077853353055	18.1655732086824	270	18.1655732086824	-7.045	1	AzAc-2
NXF1	Q9UBU9 143	NXF1 Nuclear RNA export factor 1	2	7.53	-7.05	-18.225	27.3508902962957	6.63973267534168	407	27.3508902962957	-7.05	1	AzAc-1
PSMA6	P60900 136;137	PSMA6 Proteasome subunit alpha type-6	4	3.61	-7.055	-13.3825	18.514283675044	24.8048804001686	202	18.514283675044	-7.055	1	AzAc-1
COPG1	Q9Y678 44	COPG1 Coatomer subunit gamma-1	2	13.34	-7.055	-7.26	16.7513596463093	3.28097546470558	249	16.7513596463093	-7.055	1	AzAc-1
CWF19L1	Q69YN2 511	CWF19L1 CWF19-like protein 1	4	4.31	-9.295	-7.06	19.4653101696325	19.6492120283062	245	19.6492120283062	-7.06	1	AzAc-2
CUTC	Q9NTM9 253	CUTC Copper homeostasis protein cutC homolog	2	7.2	-7.06	-15.815	11.6531197539543	14.6583235739971	173	11.6531197539543	-7.06	1	AzAc-1
SLC25A22	Q9H936 271	SLC25A22 Mitochondrial glutamate carrier 1	4	19.46	-7.0625	-25.1075	23.2652550311976	40.5057554552436	359	23.2652550311976	-7.0625	1	AzAc-1
NMD3	Q96D46 250	NMD3 60S ribosomal export protein NMD3	2	10.28	-15.53	-7.065	17.8898015640197	1.36471608769004	20	1.36471608769004	-7.065	1	AzAc-2
MICAL3	Q7RTP6 89;97	MICAL3 Protein-methionine sulfoxide oxidase MICAL3 MICAL3 Protein-methionine sulfoxide oxidase MICAL3...	4	22.335	-7.535	-7.0675	12.998929443099	6.24522951272943	107	6.24522951272943	-7.0675	1	AzAc-2
PSME2	Q9UL46 91	PSME2 Proteasome activator complex subunit 2	4	7.78	-7.0675	-82.705	9.09779597851406	15.0080078624713	139	9.09779597851406	-7.0675	1	AzAc-1
GOT2	P00505 300	GOT2 Aspartate aminotransferase, mitochondrial	2	2.5	-7.07	-17.825	8.24486506863514	13.1026886553867	122	8.24486506863514	-7.07	1	AzAc-1
USP3	Q9Y6I4 168;184;185	USP3 Ubiquitin carboxyl-terminal hydrolase 3	2	24.16	-7.075	-7.645	8.09637264458597	4.00929544932773	120	8.09637264458597	-7.075	1	AzAc-1
ME2	P23368 274	ME2 NAD-dependent malic enzyme, mitochondrial	4	5.625	-7.8675	-7.08	8.99262058579144	15.1620249307274	229	15.1620249307274	-7.08	1	AzAc-2
PPP1CA	P62136 127	PPP1CA Serine/threonine-protein phosphatase PP1-alpha catalytic subunit PPP1CA Serine/threonine-protein phosphatase PP1-al...	4	11.875	-15.6625	-7.08	16.9105871670186	12.44069129912	70	12.44069129912	-7.08	1	AzAc-2
PPP1CB	P62140 126	PPP1CB Serine/threonine-protein phosphatase PP1-beta catalytic subunit PPP1CB Serine/threonine-protein phosphatase PP1-be...	4	11.875	-15.6625	-7.08	16.9105871670186	12.44069129912	70	12.44069129912	-7.08	1	AzAc-2
COG7	P83436 505	COG7 Conserved oligomeric Golgi complex subunit 7	4	3.49	-14.5625	-7.085	2.81426574201277	5.78449940213787	50	5.78449940213787	-7.085	1	AzAc-2
NAMPT	P43490 39	NAMPT Nicotinamide phosphoribosyltransferase	4	7.115	-9.805	-7.09	13.2160722859202	12.6205440981494	219	12.6205440981494	-7.09	1	AzAc-2
RACK1	P63244 207	RACK1 Receptor of activated protein C kinase 1	4	15.185	-26.5075	-7.09	20.6038966783794	14.8147921573901	133	14.8147921573901	-7.09	1	AzAc-2
SERPINB8	P50452 348	SERPINB8 Serpin B8	2	5.53	-18.265	-7.095	4.46184378928712	2.72236110756821	40	2.72236110756821	-7.095	1	AzAc-2
GNB1	P62873 25	GNB1 Guanine nucleotide-binding protein G(I)/G(S)/G(T) subunit beta-1 GNB1 Guanine nucleotide-binding protein G(I)/G(S)/...	4	11.595	-10.7425	-7.0975	16.5633740020967	23.1244104429353	349	23.1244104429353	-7.0975	1	AzAc-2
FEN1	P39748 168	FEN1 Flap endonuclease 1	2	3.19	-20.305	-7.1	15.6341309320346	21.4394776055761	317	21.4394776055761	-7.1	1	AzAc-2
SUZ12	Q15022 494	SUZ12 Polycomb protein SUZ12	2	6.19	-21.435	-7.1	0.530330085889911	4.03050865276332	60	4.03050865276332	-7.1	1	AzAc-2
NT5DC1	Q5TFE4 139	NT5DC1 5'-nucleotidase domain-containing protein 1 NT5DC1 5'-nucleotidase domain-containing protein 1...	2	2.75	-23.69	-7.1	25.0174379183801	23.23552882979	343	23.23552882979	-7.1	1	AzAc-2
NEK9	Q8TD19 506	NEK9 Serine/threonine-protein kinase Nek9	2	4.07	-7.1	-19.55	17.7200959365349	3.19612265096319	262	17.7200959365349	-7.1	1	AzAc-1
TTC4	O95801 367;374	TTC4 Tetratricopeptide repeat protein 4	4	12.2625	-11.08625	-7.10125	22.6453988612109	20.6867374481816	361	20.6867374481816	-7.10125	1	AzAc-2
ACLY	P53396 850	ACLY ATP-citrate synthase	2	10.52	-14.93	-7.105	4.87903679018718	5.21137697734485	77	5.21137697734485	-7.105	1	AzAc-2
CUL1	Q13616 496	CUL1 Cullin-1	2	4.59	-13.725	-7.11	0.700035713374682	9.74393144475062	144	9.74393144475062	-7.11	1	AzAc-2
ANXA7	P20073 413	ANXA7 Annexin A7	4	2.675	-9.5475	-7.115	7.69877208824022	8.95603148721575	64	8.95603148721575	-7.115	1	AzAc-2
ATR	Q13535 1430	ATR Serine/threonine-protein kinase ATR	4	23.125	-17.4225	-7.125	30.2872452527462	22.2054865592568	274	22.2054865592568	-7.125	1	AzAc-2
DDX20	Q9UHI6 577	DDX20 Probable ATP-dependent RNA helicase DDX20	4	9.12	-10.5775	-7.135	9.49428380658594	13.4999469134759	95	13.4999469134759	-7.135	1	AzAc-2
LOC102724023	A0A0B4J2D5 176;177	LOC102724023 Protein LOC102724023	4	5.1175	-7.14	-9.6675	23.658336796994	21.7732230426886	411	23.658336796994	-7.14	1	AzAc-1
PDE12	Q6L8Q7 321	PDE12 2',5'-phosphodiesterase 12	4	14.46	-8.4075	-7.155	20.2710999126014	29.1298294994438	502	29.1298294994438	-7.155	1	AzAc-2
DCTN1	Q14203 1252	DCTN1 Dynactin subunit 1	4	10.07	-7.1575	-7.645	6.85125475126029	5.22883352192437	105	6.85125475126029	-7.1575	1	AzAc-1
RFC1	P35251 916	RFC1 Replication factor C subunit 1	4	8.505	-7.16	-38.105	28.2933042726838	38.2840876431275	437	28.2933042726838	-7.16	1	AzAc-1
HMGB3	O15347	HMGB3 High mobility group protein B3	2	9.29	-7.165	-12.21	1.25157900270019	0.933380951166242	18	1.25157900270019	-7.165	1	AzAc-1
DDX1	Q92499 542;544	DDX1 ATP-dependent RNA helicase DDX1	4	17.715	-12.1625	-7.165	14.6622153282965	8.34262348824797	104	8.34262348824797	-7.165	1	AzAc-2
UPF2	Q9HAU5 944	UPF2 Regulator of nonsense transcripts 2	4	10.175	-8.3275	-7.1675	12.7126036541169	10.7170032347356	183	10.7170032347356	-7.1675	1	AzAc-2
PITPNB	P48739 94	PITPNB Phosphatidylinositol transfer protein beta isoform PITPNB Phosphatidylinositol transfer protein beta ...	2	14.3	-9.34	-7.17	14.5805418280666	3.19612265096319	47	3.19612265096319	-7.17	1	AzAc-2
C18orf8	Q96DM3 25	C18orf8 Uncharacterized protein C18orf8	4	0.985	-10.76	-7.17	18.7067848653904	10.8444363615635	148	10.8444363615635	-7.17	1	AzAc-2
CHD3	Q12873 1131	CHD3 Chromodomain-helicase-DNA-binding protein 3	4	10.84	-10.7425	-7.1725	14.3931659130297	8.68210180006355	102	8.68210180006355	-7.1725	1	AzAc-2
CHD4	Q14839 1121	CHD4 Chromodomain-helicase-DNA-binding protein 4	4	10.84	-10.7425	-7.1725	14.3931659130297	8.68210180006355	102	8.68210180006355	-7.1725	1	AzAc-2
RNMT	O43148 356	RNMT mRNA cap guanine-N7 methyltransferase	2	13.84	-13.935	-7.175	12.4945768235663	6.18718433538229	90	6.18718433538229	-7.175	1	AzAc-2
STK11	Q15831 151;158	STK11 Serine/threonine-protein kinase STK11	4	11.095	-10.065	-7.18	23.2515354331709	19.2187391192381	322	19.2187391192381	-7.18	1	AzAc-2
SND1	Q7KZF4 36	SND1 Staphylococcal nuclease domain-containing protein 1 SND1 Staphylococcal nuclease domain-containing pro...	2	13.33	-7.18	-9.185	5.81241774135342	2.65165042944955	85	5.81241774135342	-7.18	1	AzAc-1
FAM188A	Q9H8M7 27	FAM188A Protein FAM188A	4	10.025	-10.3175	-7.1925	7.85669300660271	5.2835302276666	63	5.2835302276666	-7.1925	1	AzAc-2
INO80	Q9ULG1 1001;1011	INO80 DNA helicase INO80	2	22.81	-7.195	-13.59	0.756604255869606	9.093393206059	11	0.756604255869606	-7.195	1	AzAc-1
WDR26	Q9H7D7 345;355;361	WDR26 WD repeat-containing protein 26	2	27.28	-25.04	-7.2	27.1529003975634	9.80049998724555	143	9.80049998724555	-7.2	1	AzAc-2
MTHFD1	P11586 408	MTHFD1 C-1-tetrahydrofolate synthase, cytoplasmic	2	16.46	-15.645	-7.205	2.07182286887658	0.502045814642449	7	0.502045814642449	-7.205	1	AzAc-2
Uncharacterized	E7EVH7 408	Uncharacterized protein	4	8.695	-7.2075	-11.87	26.7636897991788	40.425169552314	214	26.7636897991788	-7.2075	1	AzAc-1
KIF11	P52732 683;695	KIF11 Kinesin-like protein KIF11	4	7.865	-13.1125	-7.2075	7.4038340292941	5.94354201353592	42	5.94354201353592	-7.2075	1	AzAc-2
SCRIB	A0A0G2JPP5 496;498	SCRIB Protein scribble homolog	4	4.3575	-7.21	-8.30125	21.5826697452686	28.9643094672852	373	21.5826697452686	-7.21	1	AzAc-1
PIAS4	Q8N2W9 164	PIAS4 E3 SUMO-protein ligase PIAS4	4	23.225	-17.6325	-7.21	18.8311893322399	14.1060790677873	231	14.1060790677873	-7.21	1	AzAc-2
Uncharacterized	A0A0J9YXB3 104	Uncharacterized protein	2	10.11	-7.215	-10.175	11.0803632611932	4.99924494298889	161	11.0803632611932	-7.215	1	AzAc-1
NT5C3B	Q969T7 210	NT5C3B 7-methylguanosine phosphate-specific 5'-nucleotidase NT5C3B 7-methylguanosine phosphate-specific 5'-nuc...	2	12.52	-19.62	-7.215	7.96202235616053	7.45997654151808	108	7.45997654151808	-7.215	1	AzAc-2
PMS1	P54277 243	PMS1 PMS1 protein homolog 1	4	1.715	-12.06	-7.2175	14.7508237058139	11.44892534986	151	11.44892534986	-7.2175	1	AzAc-2
DHX37	Q8IY37 680	DHX37 Probable ATP-dependent RNA helicase DHX37	4	10.085	-7.24	-11.74	20.5491459676552	15.6686161907596	351	20.5491459676552	-7.24	1	AzAc-1
OPA1	O60313 375	OPA1 Dynamin-like 120 kDa protein, mitochondrial	4	4.585	-11.0825	-7.2425	10.6279580196135	13.0058739934436	168	13.0058739934436	-7.2425	1	AzAc-2
LRPPRC	P42704 130	LRPPRC Leucine-rich PPR motif-containing protein, mitochondrial LRPPRC Leucine-rich PPR motif-containing protein, ...	4	6.19	-7.2525	-8.3175	17.603839306621	23.2073011140891	251	17.603839306621	-7.2525	1	AzAc-1
PHKB	Q93100 559	PHKB Phosphorylase b kinase regulatory subunit beta PHKB Phosphorylase b kinase regulatory subunit bet...	2	7.81	-7.255	-7.44	0.81317279836453	1.21622366364086	12	0.81317279836453	-7.255	1	AzAc-1
ZNF428	Q96B54 111	ZNF428 Zinc finger protein 428	2	10.21	-14.39	-7.26	2.10717820793591	2.7435743110038	40	2.7435743110038	-7.26	1	AzAc-2
ZC3H7A	Q8IWR0 112;123	ZC3H7A Zinc finger CCCH domain-containing protein 7A ZC3H7A Zinc finger CCCH domain-containing protein ...	4	5.12	-7.2625	-7.58	23.7163113700255	25.9630545198365	375	23.7163113700255	-7.2625	1	AzAc-1
VPS53	Q5VIR6 365	VPS53 Vacuolar protein sorting-associated protein 53 homolog VPS53 Vacuolar protein sorting-associated protein ...	4	4.175	-7.27	-8.0925	3.88509974131939	1.94965595255505	58	3.88509974131939	-7.27	1	AzAc-1
MALT1	Q9UDY8 91	MALT1 Mucosa-associated lymphoid tissue lymphoma translocation protein 1 MALT1 Mucosa-associated lymphoid tissue lymphoma t...	2	19.25	-7.27	-10.665	24.3668996796884	2.10010714012405	351	24.3668996796884	-7.27	1	AzAc-1
COPA	P53621 85	COPA Coatomer subunit alpha	4	9.55	-7.2725	-8.725	16.6888792813258	16.2118588282364	143	16.6888792813258	-7.2725	1	AzAc-1
IPO5	O00410 1062	IPO5 Importin-5	2	17.1	-16.965	-7.28	4.12243253431757	1.52735064736294	22	1.52735064736294	-7.28	1	AzAc-2
RAB3GAP1	Q15042 683	RAB3GAP1 Rab3 GTPase-activating protein catalytic subunit RAB3GAP1 Rab3 GTPase-activating protein catalytic ...	2	3.22	-7.28	-11.905	1.49906637611548	6.88014898094511	22	1.49906637611548	-7.28	1	AzAc-1
HK1	P19367 158	HK1 Hexokinase-1	4	5.7	-10.0675	-7.2825	9.09577328579966	16.7930886081149	177	16.7930886081149	-7.2825	1	AzAc-2
ACSL3	O95573 503;504	ACSL3 Long-chain-fatty-acid--CoA ligase 3	2	5.82	-7.285	-13.62	2.66579256507328	9.81464212286928	38	2.66579256507328	-7.285	1	AzAc-1
CENPO	Q9BU64 234	CENPO Centromere protein O	2	9.83	-7.285	-9.24	0.685893577750951	14.4815468787005	10	0.685893577750951	-7.285	1	AzAc-1
SPAG9	O60271 788;794	SPAG9 C-Jun-amino-terminal kinase-interacting protein 4 SPAG9 C-Jun-amino-terminal kinase-interacting prot...	2	3.8	-7.29	-14.22	7.4953318805774	1.56977705423414	108	7.4953318805774	-7.29	1	AzAc-1
PSMD1	Q99460 903	PSMD1 26S proteasome non-ATPase regulatory subunit 1 PSMD1 26S proteasome non-ATPase regulatory subunit...	2	12.74	-7.29	-9.225	4.10121933088198	1.97282791951047	59	4.10121933088198	-7.29	1	AzAc-1
BTAF1	O14981 1303;1310	BTAF1 TATA-binding protein-associated factor 172	4	10.775	-7.2975	-19.53	12.3111368957813	27.8894615700387	91	12.3111368957813	-7.2975	1	AzAc-1
UBR4	Q5T4S7 137;140	UBR4 E3 ubiquitin-protein ligase UBR4	4	8.765	-9.5025	-7.3	21.711593485202	9.20102168240028	64	9.20102168240028	-7.3	1	AzAc-2
THADA	Q6YHU6 1393;1397	THADA Thyroid adenoma-associated protein	4	5.13	-12.0675	-7.3	10.3269530033468	15.630425458061	191	15.630425458061	-7.3	1	AzAc-2
MYH9	P35579 1437	MYH9 Myosin-9	4	6.635	-10.115	-7.3025	5.89033388980059	4.12158040076862	49	4.12158040076862	-7.3025	1	AzAc-2
HUWE1	Q7Z6Z7 471	HUWE1 E3 ubiquitin-protein ligase HUWE1	4	9.545	-7.305	-9.415	14.1807604403525	8.67544235183428	231	14.1807604403525	-7.305	1	AzAc-1
SNX6	Q9UNH7 154	SNX6 Sorting nexin-6	2	9.07	-10.93	-7.305	2.40416305603426	3.93858477120907	57	3.93858477120907	-7.305	1	AzAc-2
NPEPPS	P55786 190	NPEPPS Puromycin-sensitive aminopeptidase	4	18.43	-7.31	-12.725	16.0758514548997	20.938704990201	165	16.0758514548997	-7.31	1	AzAc-1
C17orf75	Q9HAS0 187	C17orf75 Protein Njmu-R1	2	0.01	-14.305	-7.31	3.79716341497176	10.9035865658966	156	10.9035865658966	-7.31	1	AzAc-2
PRMT5	O14744 196	PRMT5 Protein arginine N-methyltransferase 5	4	8.95	-7.3125	-11.1025	14.387041333552	7.60063319730666	154	14.387041333552	-7.3125	1	AzAc-1
CWF19L1	Q69YN2 160	CWF19L1 CWF19-like protein 1	4	8.52	-7.315	-7.58	10.7012943142407	13.7623932027343	159	10.7012943142407	-7.315	1	AzAc-1
C9orf85	Q96MD7 45	C9orf85 Uncharacterized protein C9orf85	4	5.505	-9.6725	-7.32	2.52635937005539	12.4769413987029	123	12.4769413987029	-7.32	1	AzAc-2
DNM1L	O00429 505	DNM1L Dynamin-1-like protein	4	8.035	-16.6575	-7.3225	7.65710291167619	10.215571039676	93	10.215571039676	-7.3225	1	AzAc-2
KCTD12	Q96CX2 50	KCTD12 BTB/POZ domain-containing protein KCTD12	2	18.79	-20.955	-7.325	17.4726085631196	17.6847405974756	253	17.6847405974756	-7.325	1	AzAc-2
FLNA	P21333 623;631	FLNA Filamin-A	4	7.16	-16.38	-7.33	20.308223293369	19.8543748327667	291	19.8543748327667	-7.33	1	AzAc-2
EIF2B1	Q14232 169	EIF2B1 Translation initiation factor eIF-2B subunit alpha EIF2B1 Translation initiation factor eIF-2B subuni...	2	5.06	-14.825	-7.34	0.601040764008565	0.5939696961967	8	0.5939696961967	-7.34	1	AzAc-2
HERC1	Q15751 1282	HERC1 Probable E3 ubiquitin-protein ligase HERC1	2	20.58	-7.34	-27.22	7.18420489685532	45.1841233178204	103	7.18420489685532	-7.34	1	AzAc-1
RAB28	P51157 31	RAB28 Ras-related protein Rab-28	2	4.98	-7.35	-22.065	13.2794653506834	6.61144840409422	189	13.2794653506834	-7.35	1	AzAc-1
WDHD1	O75717 156	WDHD1 WD repeat and HMG-box DNA-binding protein 1	4	7.25	-7.355	-19.8375	19.6389044161498	21.2816687550577	148	19.6389044161498	-7.355	1	AzAc-1
TUBGCP5	A0A0G2JSA7 670	TUBGCP5 Gamma-tubulin complex component	2	1.85	-7.365	-14.765	0.233345237791561	0.162634559672906	3	0.233345237791561	-7.365	1	AzAc-1
COG1	Q8WTW3 618;625	COG1 Conserved oligomeric Golgi complex subunit 1	4	8.57	-14.5075	-7.3725	18.7201573622303	18.5724372390917	322	18.5724372390917	-7.3725	1	AzAc-2
IPO4	Q8TEX9 95	IPO4 Importin-4	4	9.13	-20.2425	-7.3775	22.6315080879144	17.0080831273447	139	17.0080831273447	-7.3775	1	AzAc-2
CCT7	Q99832 158	CCT7 T-complex protein 1 subunit eta	4	5.3	-9.425	-7.38	12.0582848421048	13.6236901511057	132	13.6236901511057	-7.38	1	AzAc-2
PAICS	P22234 286	PAICS Multifunctional protein ADE2	2	8.07	-22.46	-7.395	27.7185858225127	41.8677925140555	594	41.8677925140555	-7.395	1	AzAc-2
MON1B	Q7L1V2 297	MON1B Vacuolar fusion protein MON1 homolog B	4	2.08	-7.6375	-7.395	7.22067575323344	6.59923985521565	67	6.59923985521565	-7.395	1	AzAc-2
IFT27	Q9BW83 171	IFT27 Intraflagellar transport protein 27 homolog	2	0.77	-7.4	-10.665	7.82060099992322	14.6300393027497	111	7.82060099992322	-7.4	1	AzAc-1
NUP62	P37198 475	NUP62 Nuclear pore glycoprotein p62	2	5.37	-18.76	-7.405	1.7394826817189	7.12056528654853	101	7.12056528654853	-7.405	1	AzAc-2
COPS5	Q92905 218	COPS5 COP9 signalosome complex subunit 5	4	4.665	-10.9525	-7.41	4.59907508817443	2.17551526463656	24	2.17551526463656	-7.41	1	AzAc-2
USP7	Q93009 90	USP7 Ubiquitin carboxyl-terminal hydrolase 7	4	11.06	-8.935	-7.4125	8.2569829033774	7.43504034958789	11	7.43504034958789	-7.4125	1	AzAc-2
RECQL	P46063 475;478;479	RECQL ATP-dependent DNA helicase Q1	4	10.11	-21.06	-7.4175	9.77517604274556	16.3410941596129	230	16.3410941596129	-7.4175	1	AzAc-2
UFC1	Q9Y3C8 116	UFC1 Ubiquitin-fold modifier-conjugating enzyme 1	4	6.05	-7.625	-7.42	7.26357808980303	9.63571481520702	146	9.63571481520702	-7.42	1	AzAc-2
UBR5	O95071 1382;1386	UBR5 E3 ubiquitin-protein ligase UBR5	4	10.085	-9.235	-7.4225	14.9782920699702	10.0207763338642	63	10.0207763338642	-7.4225	1	AzAc-2
PHF6	Q8IWS0 212;215	PHF6 PHD finger protein 6	4	10.385	-7.42375	-17.76875	18.7671190183789	27.4474984819504	251	18.7671190183789	-7.42375	1	AzAc-1
URB1	O60287 367	URB1 Nucleolar pre-ribosomal-associated protein 1	2	4.5	-7.425	-9.35	6.52659559035183	6.59023520065862	92	6.52659559035183	-7.425	1	AzAc-1
PSME4	Q14997 1100	PSME4 Proteasome activator complex subunit 4	2	1.74	-11.505	-7.435	3.96686904245653	3.44361002437849	49	3.44361002437849	-7.435	1	AzAc-2
HEATR5B	Q9P2D3 523	HEATR5B HEAT repeat-containing protein 5B	2	0.59	-16.95	-7.435	17.7200959365349	14.0502117421767	198	14.0502117421767	-7.435	1	AzAc-2
ROMO1	P60602 15	ROMO1 Reactive oxygen species modulator 1	2	12.07	-15.025	-7.445	20.654589078459	33.8209173441526	476	33.8209173441526	-7.445	1	AzAc-2
Uncharacterized	H0Y980 27	Uncharacterized protein	4	4.83	-7.45	-8.785	18.1772586858782	7.64273293178995	242	18.1772586858782	-7.45	1	AzAc-1
RASA4	O43374 657	RASA4 Ras GTPase-activating protein 4	4	4.83	-7.45	-8.785	18.1772586858782	7.64273293178995	242	18.1772586858782	-7.45	1	AzAc-1
MDN1	Q9NU22 1400	MDN1 Midasin	4	14.855	-12.035	-7.4525	6.82153697246205	9.59528486636362	137	9.59528486636362	-7.4525	1	AzAc-2
JOSD1	Q15040 36	JOSD1 Josephin-1	4	5.41	-24.9225	-7.455	17.6058255036981	10.9265349798857	108	10.9265349798857	-7.455	1	AzAc-2
SMURF2	Q9HAU4 151	SMURF2 E3 ubiquitin-protein ligase SMURF2	2	0.98	-7.47	-8.005	1.01823376490863	1.19501046020527	14	1.01823376490863	-7.47	1	AzAc-1
GNPDA1	P46926 48	GNPDA1 Glucosamine-6-phosphate isomerase 1	4	12.535	-7.4825	-10.63	7.13141582483217	6.41964173455186	113	7.13141582483217	-7.4825	1	AzAc-1
KDM1A	O60341 360	KDM1A Lysine-specific histone demethylase 1A	4	4.65	-10.4725	-7.495	6.38605446787503	13.5540830256667	109	13.5540830256667	-7.495	1	AzAc-2
SRPRB	Q9Y5M8 73	SRPRB Signal recognition particle receptor subunit beta SRPRB Signal recognition particle receptor subunit...	2	10.71	-9.315	-7.495	6.04576297914498	8.30850467894193	116	8.30850467894193	-7.495	1	AzAc-2
DNMT1	P26358 41	DNMT1 DNA (cytosine-5)-methyltransferase 1	4	7.55	-11.43	-7.4975	23.0520931804468	21.7815631134835	306	21.7815631134835	-7.4975	1	AzAc-2
IPO4	Q8TEX9 708	IPO4 Importin-4	4	10.39	-7.4975	-11.405	13.5738827041737	14.3780167848931	205	13.5738827041737	-7.4975	1	AzAc-1
HADH	Q16836 211	HADH Hydroxyacyl-coenzyme A dehydrogenase, mitochondrial HADH Hydroxyacyl-coenzyme A dehydrogenase, mitocho...	4	11.715	-10.905	-7.5	13.248913162973	13.1173345869756	104	13.1173345869756	-7.5	1	AzAc-2
AP1G2	O75843 180	AP1G2 AP-1 complex subunit gamma-like 2	4	15.07	-7.655	-7.5125	15.553712311428	21.8220765510526	202	21.8220765510526	-7.5125	1	AzAc-2
HELZ2	Q9BYK8 1867	HELZ2 Helicase with zinc finger domain 2	2	12.93	-7.515	-9.39	24.9820825793207	10.0833426997202	349	24.9820825793207	-7.515	1	AzAc-1
ETFA	P13804 68	ETFA Electron transfer flavoprotein subunit alpha, mitochondrial ETFA Electron transfer flavoprotein subunit alpha,...	4	14.76	-7.5175	-11.1675	22.9331425016285	36.6419189590283	371	22.9331425016285	-7.5175	1	AzAc-1
LOC102724159	A0A0B4J2E5 86	LOC102724159 Protein LOC102724159	4	6.92	-19.27	-7.52	11.5980141978415	29.7781609013496	222	29.7781609013496	-7.52	1	AzAc-2
ACBD3	Q9H3P7 168;169	ACBD3 Golgi resident protein GCP60	4	10.175	-7.8825	-7.52	8.16504082455603	8.76552337285116	135	8.76552337285116	-7.52	1	AzAc-2
LIMS1	P48059 59;70;71;74	LIMS1 LIM and senescent cell antigen-like-containing domain protein 1 LIMS1 LIM and senescent cell antigen-like-containi...	4	15.05	-7.525	-24.2925	32.7897966853512	43.729040979651	116	32.7897966853512	-7.525	1	AzAc-1
SERGEF	Q9UGK8 157	SERGEF Secretion-regulating guanine nucleotide exchange factor SERGEF Secretion-regulating guanine nucleotide exc...	4	13.235	-32.9275	-7.53	16.844776391115	23.2088215986939	319	23.2088215986939	-7.53	1	AzAc-2
CPSF4	O95639 148;156;162	CPSF4 Cleavage and polyadenylation specificity factor subunit 4 CPSF4 Cleavage and polyadenylation specificity fac...	4	9.535	-7.85375	-7.53375	18.0847428214135	24.6977446254376	366	24.6977446254376	-7.53375	1	AzAc-2
COPB1	P53618 684	COPB1 Coatomer subunit beta	2	7.02	-7.54	-12.93	13.194612536941	19.6999949238572	183	13.194612536941	-7.54	1	AzAc-1
PRKDC	P78527 1164	PRKDC DNA-dependent protein kinase catalytic subunit PRKDC DNA-dependent protein kinase catalytic subun...	2	10.89	-13.97	-7.545	3.66281312654631	1.35057395206631	19	1.35057395206631	-7.545	1	AzAc-2
HCFC1	P51610 352;353	HCFC1 Host cell factor 1	4	8.8275	-18.54875	-7.54625	11.6398041041649	11.2696638333478	139	11.2696638333478	-7.54625	1	AzAc-2
RAB3GAP1	Q15042 783	RAB3GAP1 Rab3 GTPase-activating protein catalytic subunit RAB3GAP1 Rab3 GTPase-activating protein catalytic ...	4	12.225	-8.0125	-7.5475	15.0682500089869	14.7439442370984	212	14.7439442370984	-7.5475	1	AzAc-2
KDM4B	O94953 235	KDM4B Lysine-specific demethylase 4B	4	6.44	-20.4825	-7.5575	11.8606165522708	19.5458339550913	328	19.5458339550913	-7.5575	1	AzAc-2
FGD3	Q5JSP0 583;608	FGD3 FYVE, RhoGEF and PH domain-containing protein 3 FGD3 FYVE, RhoGEF and PH domain-containing protein...	2	7.55	-7.56	-19.545	8.0893015767741	2.32638131010374	112	8.0893015767741	-7.56	1	AzAc-1
TTC37	Q6PGP7 1162	TTC37 Tetratricopeptide repeat protein 37	4	5.605	-11.045	-7.565	7.23824334121662	4.56462119640466	49	4.56462119640466	-7.565	1	AzAc-2
DNM2	P50570 86	DNM2 Dynamin-2	4	10.93	-13.77	-7.5725	1.44053230902099	4.35386705508257	32	4.35386705508257	-7.5725	1	AzAc-2
DOCK8	Q8NF50 361	DOCK8 Dedicator of cytokinesis protein 8	4	4.605	-7.5725	-10.7775	15.5286989688984	11.8780059353412	224	15.5286989688984	-7.5725	1	AzAc-1
METTL3	Q86U44 443	METTL3 N6-adenosine-methyltransferase 70 kDa subunit METTL3 N6-adenosine-methyltransferase 70 kDa subun...	2	13.06	-20.815	-7.575	14.5027600821361	23.0587521344933	319	23.0587521344933	-7.575	1	AzAc-2
ATPAF1	Q5TC12 194;199	ATPAF1 ATP synthase mitochondrial F1 complex assembly factor 1 ATPAF1 ATP synthase mitochondrial F1 complex assem...	4	11.605	-8.7075	-7.5775	39.4995201447646	39.2442449071623	492	39.2442449071623	-7.5775	1	AzAc-2
CCNA2	P20248 327	CCNA2 Cyclin-A2	2	10.95	-14.395	-7.59	7.45997654151808	3.08298556597335	43	3.08298556597335	-7.59	1	AzAc-2
BAG1	Q99933 322;330	BAG1 BAG family molecular chaperone regulator 1	2	24.73	-14.64	-7.59	14.3684097937106	3.12541197284454	43	3.12541197284454	-7.59	1	AzAc-2
DOCK2	Q92608 730	DOCK2 Dedicator of cytokinesis protein 2	4	7.545	-16.51	-7.5975	17.6853215973021	11.7848840328052	164	11.7848840328052	-7.5975	1	AzAc-2
NOM1	Q5C9Z4 65	NOM1 Nucleolar MIF4G domain-containing protein 1	2	15.59	-9.05	-7.61	5.17602163828553	1.04651803615609	14	1.04651803615609	-7.61	1	AzAc-2
TRAF4	Q9BUZ4 221;225	TRAF4 TNF receptor-associated factor 4	2	1.93	-8.375	-7.61	29.6348451995282	21.2132034355964	292	21.2132034355964	-7.61	1	AzAc-2
KIF5A	Q12840 296	KIF5A Kinesin heavy chain isoform 5A	2	11.15	-10.06	-7.615	0.551543289325507	3.30218866814118	45	3.30218866814118	-7.615	1	AzAc-2
PHF6	Q8IWS0 28	PHF6 PHD finger protein 6	4	6.21	-9.7175	-7.615	28.8303698380718	24.0700609333116	346	24.0700609333116	-7.615	1	AzAc-2
RPAP2	Q8IXW5 100;105	RPAP2 Putative RNA polymerase II subunit B1 CTD phosphatase RPAP2 RPAP2 Putative RNA polymerase II subunit B1 CTD ph...	4	11.045	-11.0175	-7.6175	2.23294088591705	6.96637818381977	91	6.96637818381977	-7.6175	1	AzAc-2
EIF2B3	Q9NR50 281;285	EIF2B3 Translation initiation factor eIF-2B subunit gamma EIF2B3 Translation initiation factor eIF-2B subuni...	4	4.7825	-7.62375	-25.80625	12.383288049491	22.126433428142	140	12.383288049491	-7.62375	1	AzAc-1
POLD2	P49005 91;92	POLD2 DNA polymerase delta subunit 2	4	12.66	-7.625	-11.6925	10.4743957661846	21.0759774387809	165	10.4743957661846	-7.625	1	AzAc-1
UBE2Z	Q9H832 243	UBE2Z Ubiquitin-conjugating enzyme E2 Z	4	8.875	-7.6325	-8.37	8.4615537383312	15.0267184264119	35	8.4615537383312	-7.6325	1	AzAc-1
C9orf78	Q9NZ63 145	C9orf78 Uncharacterized protein C9orf78	4	5.375	-23.76	-7.6325	22.4528721251128	20.5069425236106	275	20.5069425236106	-7.6325	1	AzAc-2
KIAA0391	O15091 568;570	KIAA0391 Mitochondrial ribonuclease P protein 3	4	2.735	-7.64	-16.735	18.031265439046	27.1851301265968	180	18.031265439046	-7.64	1	AzAc-1
DARS2	Q6PI48 590	DARS2 Aspartate--tRNA ligase, mitochondrial	4	6.37	-15.06	-7.6425	23.6878970503223	14.5437303215739	173	14.5437303215739	-7.6425	1	AzAc-2
ARHGEF2	Q92974 306	ARHGEF2 Rho guanine nucleotide exchange factor 2	4	5.935	-7.655	-12.07	9.53084291480385	11.1619532340895	115	9.53084291480385	-7.655	1	AzAc-1
DHX30	Q7L2E3 346	DHX30 Putative ATP-dependent RNA helicase DHX30	4	9.325	-7.6625	-10.0225	20.5188764718409	24.0522242561196	307	20.5188764718409	-7.6625	1	AzAc-1
GAPVD1	Q14C86 293	GAPVD1 GTPase-activating protein and VPS9 domain-containing protein 1 GAPVD1 GTPase-activating protein and VPS9 domain-c...	4	4.505	-11.1375	-7.665	2.44538170162997	12.3592057457859	91	12.3592057457859	-7.665	1	AzAc-2
NCAPD3	P42695 330	NCAPD3 Condensin-2 complex subunit D3	4	7.385	-7.67	-15.56	3.4044774439944	6.26464683761184	46	3.4044774439944	-7.67	1	AzAc-1
IRF2BP1	Q8IU81 518	IRF2BP1 Interferon regulatory factor 2-binding protein 1 IRF2BP1 Interferon regulatory factor 2-binding pro...	2	22.98	-8.03	-7.67	4.00222438151586	15.6412019998464	214	15.6412019998464	-7.67	1	AzAc-2
COPA	P53621 1185;1191	COPA Coatomer subunit alpha	4	4.665	-7.675	-10.515	10.9395597108232	12.0338591759529	56	10.9395597108232	-7.675	1	AzAc-1
GLMN	Q92990 380	GLMN Glomulin	2	11.64	-7.68	-8.685	0.0282842712474619	12.0561706192306	0	0.0282842712474619	-7.68	1	AzAc-1
CARM1	Q86X55 78	CARM1 Histone-arginine methyltransferase CARM1	2	11.98	-11.62	-7.685	8.55599205235723	4.10829039869384	56	4.10829039869384	-7.685	1	AzAc-2
NSMCE2	Q96MF7 210;215	NSMCE2 E3 SUMO-protein ligase NSE2	4	10.575	-15.405	-7.69375	10.3811327256069	8.16472634262778	121	8.16472634262778	-7.69375	1	AzAc-2
CAPNS1	P04632 190	CAPNS1 Calpain small subunit 1	4	17.845	-10.2775	-7.71	13.8176176793734	27.9539848083715	431	27.9539848083715	-7.71	1	AzAc-2
MCM6	Q14566 242	MCM6 DNA replication licensing factor MCM6	2	5.73	-7.725	-8.525	7.04985460842988	4.80125504425666	96	7.04985460842988	-7.725	1	AzAc-1
TRMT13	Q9NUP7 185	TRMT13 tRNA:m(4)X modification enzyme TRM13 homolog TRMT13 tRNA:m(4)X modification enzyme TRM13 homolo...	2	9.26	-13.37	-7.74	7.33976838871636	6.5336666581637	88	6.5336666581637	-7.74	1	AzAc-2
NUP205	Q92621 141	NUP205 Nuclear pore complex protein Nup205	4	4.1	-12.1	-7.745	10.9798937456911	7.88718158364148	26	7.88718158364148	-7.745	1	AzAc-2
TARS	P26639 661	TARS Threonine--tRNA ligase, cytoplasmic	2	10.95	-9.595	-7.76	4.68811795926681	5.19016377390926	70	5.19016377390926	-7.76	1	AzAc-2
KDM1B	Q8NB78 331	KDM1B Lysine-specific histone demethylase 1B	2	16.67	-7.76	-10.98	8.40042856049618	6.9437885912519	113	8.40042856049618	-7.76	1	AzAc-1
TARBP1	Q13395 483	TARBP1 Probable methyltransferase TARBP1	2	9.47	-7.765	-12.745	3.72645273685311	11.7874700423797	50	3.72645273685311	-7.765	1	AzAc-1
KIAA1429	Q69YN4 1170	KIAA1429 Protein virilizer homolog	2	6.63	-7.765	-37	16.030110729499	7.3114841174689	216	16.030110729499	-7.765	1	AzAc-1
TLN1	Q9Y490 1397	TLN1 Talin-1	2	15.97	-22.855	-7.765	1.01116269709676	6.88014898094511	93	6.88014898094511	-7.765	1	AzAc-2
POLR2A	P24928 981	POLR2A DNA-directed RNA polymerase II subunit RPB1 POLR2A DNA-directed RNA polymerase II subunit RPB1...	4	11.99	-8.39	-7.7675	4.59661469634629	13.3088100519919	111	13.3088100519919	-7.7675	1	AzAc-2
NUP43	Q8NFH3 222	NUP43 Nucleoporin Nup43	2	6.5	-7.79	-14.05	7.56604255869606	27.9307178568686	102	7.56604255869606	-7.79	1	AzAc-1
GARS	P41250 461	GARS Glycine--tRNA ligase	4	12.495	-7.795	-10.27	22.9573263542019	16.7061326065211	112	22.9573263542019	-7.795	1	AzAc-1
SIPA1	Q96FS4 340	SIPA1 Signal-induced proliferation-associated protein 1 SIPA1 Signal-induced proliferation-associated prot...	2	10.66	-12.875	-7.8	6.45588491223318	2.58801081914276	35	2.58801081914276	-7.8	1	AzAc-2
DCP2	Q8IU60 73	DCP2 m7GpppN-mRNA hydrolase	4	3.64	-7.8025	-13.5075	19.5760540371819	24.7768418420643	268	19.5760540371819	-7.8025	1	AzAc-1
PNPT1	Q8TCS8 247	PNPT1 Polyribonucleotide nucleotidyltransferase 1, mitochondrial PNPT1 Polyribonucleotide nucleotidyltransferase 1,...	2	8.22	-12.79	-7.805	8.14587011926903	7.65796644025031	103	7.65796644025031	-7.805	1	AzAc-2
XPO1	O14980 164	XPO1 Exportin-1	4	6.045	-18.5475	-7.8075	12.6626336781361	3.66803648655063	24	3.66803648655063	-7.8075	1	AzAc-2
RCHY1	Q96PM5 136	RCHY1 RING finger and CHY zinc finger domain-containing protein 1 RCHY1 RING finger and CHY zinc finger domain-conta...	4	5.55	-8.1275	-7.8075	6.72924153725118	7.12040904723879	41	7.12040904723879	-7.8075	1	AzAc-2
SHMT1	P34896 204	SHMT1 Serine hydroxymethyltransferase, cytosolic	2	10.49	-24.325	-7.815	3.99515331370399	13.4420999103563	180	13.4420999103563	-7.815	1	AzAc-2
TTC4	O95801 160	TTC4 Tetratricopeptide repeat protein 4	4	7.48	-13.8025	-7.82	15.4503276664283	15.8972052051086	240	15.8972052051086	-7.82	1	AzAc-2
PREPL	Q4J6C6 404;409	PREPL Prolyl endopeptidase-like	4	10.765	-7.82	-11.135	6.3170826600048	20.3010484129925	69	6.3170826600048	-7.82	1	AzAc-1
PDCD11	Q14690 361	PDCD11 Protein RRP5 homolog	4	5.91	-7.8225	-17.715	17.5450208986291	15.9622982889892	215	17.5450208986291	-7.8225	1	AzAc-1
UFD1L	Q92890 151	UFD1L Ubiquitin fusion degradation protein 1 homolog UFD1L Ubiquitin fusion degradation protein 1 homol...	4	12.3	-7.8275	-9.4975	10.9297861369745	12.4175047815574	73	10.9297861369745	-7.8275	1	AzAc-1
ADA	P00813 80	ADA Adenosine deaminase	2	4.22	-9.145	-7.835	8.02566196646731	0.106066017177982	1	0.106066017177982	-7.835	1	AzAc-2
UBR2	Q8IWV8 1717	UBR2 E3 ubiquitin-protein ligase UBR2	4	9.875	-12.0475	-7.8525	4.93473656845024	7.5092359797785	17	7.5092359797785	-7.8525	1	AzAc-2
COG1	Q8WTW3 513;518	COG1 Conserved oligomeric Golgi complex subunit 1	4	3.11	-8.37	-7.8525	12.2355220567003	14.788104171935	126	14.788104171935	-7.8525	1	AzAc-2
HADHA	P40939 322	HADHA Trifunctional enzyme subunit alpha, mitochondrial HADHA Trifunctional enzyme subunit alpha, mitochon...	4	6.975	-7.855	-8.125	26.0245915754055	28.5117338418179	409	26.0245915754055	-7.855	1	AzAc-1
PES1	O00541 361	PES1 Pescadillo homolog	4	6.855	-7.8575	-12.0925	6.07820902898214	4.77966787549093	91	6.07820902898214	-7.8575	1	AzAc-1
ALDH5A1	P51649 507	ALDH5A1 Succinate-semialdehyde dehydrogenase, mitochondrial ALDH5A1 Succinate-semialdehyde dehydrogenase, mito...	2	1.92	-7.86	-14.535	1.23036579926459	0.162634559672906	16	1.23036579926459	-7.86	1	AzAc-1
DAZAP1	Q96EP5 63	DAZAP1 DAZ-associated protein 1	4	4.665	-7.86	-22.245	21.9662908414992	34.8003951126995	347	21.9662908414992	-7.86	1	AzAc-1
Uncharacterized	G3V3G9 84	Uncharacterized protein	2	9.2	-17.04	-7.87	0.664680374315356	1.5980613254816	21	1.5980613254816	-7.87	1	AzAc-2
RECQL5	O94762 261;266	RECQL5 ATP-dependent DNA helicase Q5	2	0.37	-7.87	-15.315	4.3416356364854	2.22738636073763	58	4.3416356364854	-7.87	1	AzAc-1
PEX19	P40855 231	PEX19 Peroxisomal biogenesis factor 19	2	9.2	-17.04	-7.87	0.664680374315356	1.5980613254816	21	1.5980613254816	-7.87	1	AzAc-2
CAP1	Q01518	CAP1 Adenylyl cyclase-associated protein 1	2	5.59	-7.87	-12.91	1.03237590053236	4.66690475583121	14	1.03237590053236	-7.87	1	AzAc-1
NSUN5	Q96P11 343	NSUN5 Probable 28S rRNA (cytosine-C(5))-methyltransferase NSUN5 Probable 28S rRNA (cytosine-C(5))-methyltran...	4	15.85	-13.5	-7.8725	12.9359627911236	13.1894588592558	175	13.1894588592558	-7.8725	1	AzAc-2
CHM	P24386 564;575;580	CHM Rab proteins geranylgeranyltransferase component A 1 CHM Rab proteins geranylgeranyltransferase compone...	2	2.27	-7.875	-13.895	0.841457069611992	5.63564104605678	11	0.841457069611992	-7.875	1	AzAc-1
RECQL	P46063 606	RECQL ATP-dependent DNA helicase Q1	4	6.605	-17.635	-7.875	11.9721134308024	19.3589161197969	102	19.3589161197969	-7.875	1	AzAc-2
DHX9	Q08211 1029	DHX9 ATP-dependent RNA helicase A	4	10.21	-9.725	-7.875	12.199689886769	14.1562907100224	72	14.1562907100224	-7.875	1	AzAc-2
VAV1	P15498 284	VAV1 Proto-oncogene vav	4	6.205	-7.8775	-15.665	16.3036956444441	17.9988638530325	101	16.3036956444441	-7.8775	1	AzAc-1
SRI	P30626 194	SRI Sorcin	4	11.89	-7.88	-10.625	18.8128767957836	15.4585240778888	225	18.8128767957836	-7.88	1	AzAc-1
NAA15	Q9BXJ9 322	NAA15 N-alpha-acetyltransferase 15, NatA auxiliary subunit NAA15 N-alpha-acetyltransferase 15, NatA auxiliary...	4	9.675	-13.54	-7.88	8.05630601868292	4.93740147581026	63	4.93740147581026	-7.88	1	AzAc-2
CARD11	Q9BXL7 427	CARD11 Caspase recruitment domain-containing protein 11 CARD11 Caspase recruitment domain-containing prote...	4	9.085	-13.4025	-7.8825	6.69104563328234	5.96841338492345	57	5.96841338492345	-7.8825	1	AzAc-2
DIAPH3	Q9NSV4 680	DIAPH3 Protein diaphanous homolog 3	2	4.46	-18.63	-7.885	3.84666088965482	0.756604255869606	10	0.756604255869606	-7.885	1	AzAc-2
PURA	Q00577 272	PURA Transcriptional activator protein Pur-alpha	2	11.61	-8.94	-7.89	0.254558441227157	0.29698484809835	4	0.29698484809835	-7.89	1	AzAc-2
ACTR10	Q9NZ32 27	ACTR10 Actin-related protein 10	2	4.51	-7.89	-50.73	6.95793072687563	16.5604408153889	92	6.95793072687563	-7.89	1	AzAc-1
AGPS	O00116 565	AGPS Alkyldihydroxyacetonephosphate synthase, peroxisomal AGPS Alkyldihydroxyacetonephosphate synthase, pero...	4	13.79	-12.04	-7.8925	6.56590689344079	24.3819159419435	175	24.3819159419435	-7.8925	1	AzAc-2
STRAP	Q9Y3F4 340	STRAP Serine-threonine kinase receptor-associated protein STRAP Serine-threonine kinase receptor-associated ...	4	4.4	-12.22	-7.8925	26.6001867161367	31.2606956363205	461	31.2606956363205	-7.8925	1	AzAc-2
ALDH9A1	P49189 443	ALDH9A1 4-trimethylaminobutyraldehyde dehydrogenase ALDH9A1 4-trimethylaminobutyraldehyde dehydrogenas...	2	7.44	-17.465	-7.905	4.16485894118876	1.03944696834423	14	1.03944696834423	-7.905	1	AzAc-2
LRPPRC	P42704 113	LRPPRC Leucine-rich PPR motif-containing protein, mitochondrial LRPPRC Leucine-rich PPR motif-containing protein, ...	4	5.885	-7.9175	-11.6475	5.51368222394677	10.0745632659684	19	5.51368222394677	-7.9175	1	AzAc-1
SEC23B	Q15437 185	SEC23B Protein transport protein Sec23B	2	4.12	-18.615	-7.925	21.8849548777236	0.289913780286485	4	0.289913780286485	-7.925	1	AzAc-2
TTC27	Q6P3X3 546;549	TTC27 Tetratricopeptide repeat protein 27	2	8	-14.105	-7.925	27.7115147547008	14.6158971671259	193	14.6158971671259	-7.925	1	AzAc-2
CNOT10	Q9H9A5 633	CNOT10 CCR4-NOT transcription complex subunit 10	4	9.04	-16.0175	-7.9275	10.6336020080999	10.0324818298697	128	10.0324818298697	-7.9275	1	AzAc-2
CBX5	P45973 59	CBX5 Chromobox protein homolog 5	4	3.535	-7.93	-9.5475	22.2115060272823	26.1241795724446	229	22.2115060272823	-7.93	1	AzAc-1
ZNF330	Q9Y3S2 175;178	ZNF330 Zinc finger protein 330	2	10.68	-11.095	-7.935	18.9999592104825	21.4748329446354	284	21.4748329446354	-7.935	1	AzAc-2
NCOR2	Q9Y618 2179	NCOR2 Nuclear receptor corepressor 2	2	1	-7.935	-28.83	8.97318505325729	10.2813325984524	119	8.97318505325729	-7.935	1	AzAc-1
POLR2B	P30876 1137	POLR2B DNA-directed RNA polymerase II subunit RPB2 POLR2B DNA-directed RNA polymerase II subunit RPB2...	4	6.295	-13.745	-7.945	4.31662290840112	7.66584415877773	116	7.66584415877773	-7.945	1	AzAc-2
RFC3	P40938 164;165	RFC3 Replication factor C subunit 3	2	8.285	-9.56	-7.9575	13.3572470966139	7.31501965137483	96	7.31501965137483	-7.9575	1	AzAc-2
AHCY	P23526 426	AHCY Adenosylhomocysteinase	2	3.15	-12.74	-7.965	4.68104689145494	0.502045814642449	7	0.502045814642449	-7.965	1	AzAc-2
PPAT	Q06203 501	PPAT Amidophosphoribosyltransferase	2	3.08	-15.105	-7.965	5.26794551983978	3.75473700810057	49	3.75473700810057	-7.965	1	AzAc-2
SCAF4	O95104 102	SCAF4 Splicing factor, arginine/serine-rich 15	4	1.915	-11.7025	-7.975	5.63459182195126	8.40772065822044	106	8.40772065822044	-7.975	1	AzAc-2
PHKA2	P46019 681	PHKA2 Phosphorylase b kinase regulatory subunit alpha, liver isoform PHKA2 Phosphorylase b kinase regulatory subunit al...	4	8.515	-11.7725	-7.98	3.24824439761953	3.75040442263675	42	3.75040442263675	-7.98	1	AzAc-2
UBA3	Q8TBC4 249	UBA3 NEDD8-activating enzyme E1 catalytic subunit	2	3.65	-7.98	-17.55	1.24450793488832	13.6047344700292	16	1.24450793488832	-7.98	1	AzAc-1
DNA2	P51530 492;502	DNA2 DNA replication ATP-dependent helicase/nuclease DNA2 DNA2 DNA replication ATP-dependent helicase/nuclea...	4	6.5225	-12.96	-7.98375	3.25267838352744	7.04925217664966	41	7.04925217664966	-7.98375	1	AzAc-2
DOK3	Q7L591 282;295;300	DOK3 Docking protein 3	2	3.29333333333333	-16.8966666666667	-7.995	7.00978522416264	2.36880771697493	31	2.36880771697493	-7.995	1	AzAc-2
RTN4	Q9NQC3 912	RTN4 Reticulon-4	2	25.77	-7.995	-50.63	6.79529616720272	25.074006460875	89	6.79529616720272	-7.995	1	AzAc-1
WDR89	Q96FK6 16	WDR89 WD repeat-containing protein 89	2	12.16	-18.365	-8	4.94267640049397	13.5905923344054	178	13.5905923344054	-8	1	AzAc-2
ACAD9	Q9H845 332	ACAD9 Acyl-CoA dehydrogenase family member 9, mitochondrial ACAD9 Acyl-CoA dehydrogenase family member 9, mito...	2	3.1	-8	-69.99	23.8577827972341	11.6814040252018	313	23.8577827972341	-8	1	AzAc-1
GTF3C3	Q9Y5Q9 810	GTF3C3 General transcription factor 3C polypeptide 3 GTF3C3 General transcription factor 3C polypeptide...	2	5.97	-31.47	-8.005	5.31744299452283	13.3431049609902	175	13.3431049609902	-8.005	1	AzAc-2
ACAP2	Q15057 407;414;415;417	ACAP2 Arf-GAP with coiled-coil, ANK repeat and PH domain-containing protein 2 ACAP2 Arf-GAP with coiled-coil, ANK repeat and PH ...	4	11.4333333333333	-9.0325	-8.0175	6.8186026183278	10.4397808885053	48	10.4397808885053	-8.0175	1	AzAc-2
RBM38	Q9H0Z9 92	RBM38 RNA-binding protein 38	2	5.78	-8.49	-8.025	4.32749350086167	0.388908729652602	5	0.388908729652602	-8.025	1	AzAc-2
RAVER1	Q8IY67 161	RAVER1 Ribonucleoprotein PTB-binding 1	2	3.47	-8.03	-29.715	2.43244732728172	25.9296056661107	32	2.43244732728172	-8.03	1	AzAc-1
CPSF3	Q9UKF6 223	CPSF3 Cleavage and polyadenylation specificity factor subunit 3 CPSF3 Cleavage and polyadenylation specificity fac...	4	15.32	-14.7775	-8.0375	12.2198891838947	1.5084732900077	2	1.5084732900077	-8.0375	1	AzAc-2
DYNC1LI1	Q9Y6G9 247	DYNC1LI1 Cytoplasmic dynein 1 light intermediate chain 1 DYNC1LI1 Cytoplasmic dynein 1 light intermediate c...	2	6.27	-12.135	-8.05	21.3899801308931	9.81464212286928	128	9.81464212286928	-8.05	1	AzAc-2
SIRT1	Q96EB6 501;502	SIRT1 NAD-dependent protein deacetylase sirtuin-1	4	4.645	-9.11	-8.0525	6.79153885360306	10.2246120545802	74	10.2246120545802	-8.0525	1	AzAc-2
RNF123	Q5XPI4 1180	RNF123 E3 ubiquitin-protein ligase RNF123	4	11.65	-23.5875	-8.0575	26.5692458492897	15.8159926972669	183	15.8159926972669	-8.0575	1	AzAc-2
GLOD4	Q9HC38 197	GLOD4 Glyoxalase domain-containing protein 4	4	9.76	-8.06	-13.1025	8.47557667654538	15.0486973411876	95	8.47557667654538	-8.06	1	AzAc-1
STAT1	P42224 155	STAT1 Signal transducer and activator of transcription 1-alpha/beta STAT1 Signal transducer and activator of transcrip...	2	5.74	-17.3	-8.065	3.47896536343782	4.53255446740577	59	4.53255446740577	-8.065	1	AzAc-2
DHX40	Q8IX18 225	DHX40 Probable ATP-dependent RNA helicase DHX40	2	7	-14.07	-8.07	10.4227539546897	7.73574818618083	100	7.73574818618083	-8.07	1	AzAc-2
PANK4	Q9NVE7 699	PANK4 Pantothenate kinase 4	4	14.695	-10.39	-8.07	11.2412632742054	12.29482546982	168	12.29482546982	-8.07	1	AzAc-2
DDX42	Q86XP3 339;346	DDX42 ATP-dependent RNA helicase DDX42	4	15.0775	-8.07875	-10.5275	24.2997072598965	34.1379577352444	282	24.2997072598965	-8.07875	1	AzAc-1
ITCH	Q96J02 57	ITCH E3 ubiquitin-protein ligase Itchy homolog	2	17.97	-14.54	-8.08	10.1681955134626	13.0249069094562	169	13.0249069094562	-8.08	1	AzAc-2
CRYZ	Q08257 145	CRYZ Quinone oxidoreductase	4	7.075	-8.0875	-37.47	5.83242302420986	6.19743495326897	24	5.83242302420986	-8.0875	1	AzAc-1
RACK1	P63244 182	RACK1 Receptor of activated protein C kinase 1	4	12.52	-12.7525	-8.095	17.14624813188	13.4052191328602	107	13.4052191328602	-8.095	1	AzAc-2
SAFB2	Q14151 672	SAFB2 Scaffold attachment factor B2	4	9.165	-8.095	-12.7025	16.4204922784509	23.0776289582213	88	16.4204922784509	-8.095	1	AzAc-1
SMAD1	Q15797 57;64	SMAD1 Mothers against decapentaplegic homolog 1	4	13.3175	-8.0975	-9.9425	7.72319504264049	11.2488884636068	22	7.72319504264049	-8.0975	1	AzAc-1
RPAP3	Q9H6T3 519	RPAP3 RNA polymerase II-associated protein 3	4	3.51	-8.1125	-8.8725	16.014231951611	19.1898677692161	209	16.014231951611	-8.1125	1	AzAc-1
SYK	P43405 259	SYK Tyrosine-protein kinase SYK	2	1.92	-8.115	-13.105	6.89429111656884	11.2359267530542	89	6.89429111656884	-8.115	1	AzAc-1
SPEN	Q96T58 877	SPEN Msx2-interacting protein	2	24.12	-15.235	-8.12	41.471812716591	0.14142135623731	2	0.14142135623731	-8.12	1	AzAc-2
KIDINS220	Q9ULH0 412	KIDINS220 Kinase D-interacting substrate of 220 kDa KIDINS220 Kinase D-interacting substrate of 220 kD...	4	11.375	-8.1275	-17.87	28.933929765358	25.782063532619	369	28.933929765358	-8.1275	1	AzAc-1
PAX2	Q02962 64	PAX2 Paired box protein Pax-2	2	11.38	-23.8	-8.13	6.37810316630266	1.44249783362056	19	1.44249783362056	-8.13	1	AzAc-2
MRPS31	Q92665 361	MRPS31 28S ribosomal protein S31, mitochondrial	2	0.25	-8.13	-21.59	22.288005743	12.5299321626256	287	22.288005743	-8.13	1	AzAc-1
UNC45A	Q9H3U1 663	UNC45A Protein unc-45 homolog A	4	1.53	-8.1325	-11.59	17.4519958266478	14.3283844169536	19	17.4519958266478	-8.1325	1	AzAc-1
XPO5	Q9HAV4 706;714	XPO5 Exportin-5	4	3.235	-10.4325	-8.13625	5.36877158513317	9.61164517222034	67	9.61164517222034	-8.13625	1	AzAc-2
ACTL6A	O96019 32	ACTL6A Actin-like protein 6A	2	7.48	-8.14	-9.825	5.78413347010596	4.92853426487024	74	5.78413347010596	-8.14	1	AzAc-1
GBF1	Q92538 1588	GBF1 Golgi-specific brefeldin A-resistance guanine nucleotide exchange factor 1 GBF1 Golgi-specific brefeldin A-resistance guanine...	2	11.21	-8.14	-11.365	0.74953318805774	3.5850313806158	10	0.74953318805774	-8.14	1	AzAc-1
KPNB1	Q14974 667;678	KPNB1 Importin subunit beta-1	4	8.245	-8.1425	-9.045	38.2576017500662	43.6954135655754	537	38.2576017500662	-8.1425	1	AzAc-1
RPL36	Q9Y3U8 48	RPL36 60S ribosomal protein L36	4	7.41	-8.1425	-10.7575	16.5933608711436	19.1562285345176	236	16.5933608711436	-8.1425	1	AzAc-1
IQCB1	Q15051 125	IQCB1 IQ calmodulin-binding motif-containing protein 1 IQCB1 IQ calmodulin-binding motif-containing prote...	2	3.92	-15.9	-8.145	4.08707719525824	18.9292485323639	244	18.9292485323639	-8.145	1	AzAc-2
PDIA3	P30101 85;92	PDIA3 Protein disulfide-isomerase A3	4	12.6925	-8.14875	-14.0375	20.143530961163	29.2493705060468	205	20.143530961163	-8.14875	1	AzAc-1
MON2	Q7Z3U7 212	MON2 Protein MON2 homolog	2	2.57	-8.15	-12.24	3.42239682094289	11.3419927702322	44	3.42239682094289	-8.15	1	AzAc-1
UBE2E1	P51965 67	UBE2E1 Ubiquitin-conjugating enzyme E2 E1	2	4.53	-10.905	-8.155	9.76514464818622	6.63973267534168	85	6.63973267534168	-8.155	1	AzAc-2
DOK3	Q7L591 133;144	DOK3 Docking protein 3	4	12.1725	-8.15875	-8.9525	13.3957837738845	26.1495651652821	183	13.3957837738845	-8.15875	1	AzAc-1
TERF2IP	Q9NYB0 54	TERF2IP Telomeric repeat-binding factor 2-interacting protein 1 TERF2IP Telomeric repeat-binding factor 2-interact...	4	16.45	-9.1775	-8.165	9.95924152065139	13.3550102957654	109	13.3550102957654	-8.165	1	AzAc-2
RAB4B	P61018 23	RAB4B Ras-related protein Rab-4B	4	1.3	-8.1675	-12.22	13.6003514047738	9.22641497729933	108	13.6003514047738	-8.1675	1	AzAc-1
DOCK6	Q96HP0 1243	DOCK6 Dedicator of cytokinesis protein 6	2	2.96	-8.17	-8.73	2.06475180106472	17.5503903090501	26	2.06475180106472	-8.17	1	AzAc-1
LIG1	P18858 895	LIG1 DNA ligase 1	4	2.665	-11.125	-8.1775	10.1833115111605	13.274510348785	132	13.274510348785	-8.1775	1	AzAc-2
UBR2	Q8IWV8 1619	UBR2 E3 ubiquitin-protein ligase UBR2	4	14.64	-14.33	-8.18	6.66585828432218	12.5537165811564	88	12.5537165811564	-8.18	1	AzAc-2
ZMYM4	Q5VZL5 752;756	ZMYM4 Zinc finger MYM-type protein 4	4	16.71	-8.1825	-12.11	26.4141191726445	19.510419438512	163	26.4141191726445	-8.1825	1	AzAc-1
FGD3	Q5JSP0 541	FGD3 FYVE, RhoGEF and PH domain-containing protein 3 FGD3 FYVE, RhoGEF and PH domain-containing protein...	4	5.48	-8.185	-10.0025	6.2745491205876	8.86981538703033	88	6.2745491205876	-8.185	1	AzAc-1
XPO6	Q96QU8 547	XPO6 Exportin-6	4	9.165	-8.185	-12.1775	25.6220952825226	29.653078957617	192	25.6220952825226	-8.185	1	AzAc-1
PLAA	Q9Y263 263	PLAA Phospholipase A-2-activating protein	4	8.7	-10.565	-8.1875	12.0197323874813	12.1315494338797	158	12.1315494338797	-8.1875	1	AzAc-2
RGP1	Q92546 314	RGP1 RAB6A-GEF complex partner protein 2	2	5.08	-10.205	-8.195	0.615182899632297	4.33456456867354	55	4.33456456867354	-8.195	1	AzAc-2
HADHA	P40939 747	HADHA Trifunctional enzyme subunit alpha, mitochondrial HADHA Trifunctional enzyme subunit alpha, mitochon...	4	9.71	-8.7825	-8.215	13.9309400855314	15.2802803202908	31	15.2802803202908	-8.215	1	AzAc-2
FBXO11	Q86XK2 581	FBXO11 F-box only protein 11	2	12.08	-8.215	-9.21	16.2988113063499	5.68513852073984	208	16.2988113063499	-8.215	1	AzAc-1
PPA2	Q9H2U2 161;171	PPA2 Inorganic pyrophosphatase 2, mitochondrial	2	18.55	-18.565	-8.22	23.864853865046	13.0531911807037	166	13.0531911807037	-8.22	1	AzAc-2
GRWD1	Q9BQ67 235	GRWD1 Glutamate-rich WD repeat-containing protein 1 GRWD1 Glutamate-rich WD repeat-containing protein ...	2	18.04	-8.225	-11.115	0.021213203435596	9.08632213824714	0	0.021213203435596	-8.225	1	AzAc-1
AIFM1	O95831 256	AIFM1 Apoptosis-inducing factor 1, mitochondrial	2	0.72	-8.245	-25.195	2.59508188695463	10.6278149212338	33	2.59508188695463	-8.245	1	AzAc-1
PSMC6	P62333 193	PSMC6 26S protease regulatory subunit 10B	4	8.87	-8.2475	-11.1975	16.5364171351193	21.1771155967946	191	16.5364171351193	-8.2475	1	AzAc-1
GNPAT	O15228 66	GNPAT Dihydroxyacetone phosphate acyltransferase	2	2.06	-26.265	-8.25	3.93858477120907	23.2779552366611	296	23.2779552366611	-8.25	1	AzAc-2
LUC7L2	A0A0A6YYJ8 109;110	LUC7L2 Putative RNA-binding protein Luc7-like 2	4	7.4	-12.4475	-8.2575	21.5683616670344	25.0831635099456	281	25.0831635099456	-8.2575	1	AzAc-2
EDC4	Q6P2E9 976	EDC4 Enhancer of mRNA-decapping protein 4	4	12.435	-8.265	-27.615	24.0982855545092	8.54757080501043	282	24.0982855545092	-8.265	1	AzAc-1
LTN1	O94822 981	LTN1 E3 ubiquitin-protein ligase listerin	4	1.555	-8.27	-14.2325	14.9977220492536	37.7080640137712	198	14.9977220492536	-8.27	1	AzAc-1
LPXN	O60711 211;214	LPXN Leupaxin	4	9.8475	-14.97875	-8.275	9.64414362450083	19.1386846465477	242	19.1386846465477	-8.275	1	AzAc-2
SMAP2	Q8WU79 196	SMAP2 Stromal membrane-associated protein 2	4	6.215	-12.905	-8.285	21.045297970489	26.7625764828426	405	26.7625764828426	-8.285	1	AzAc-2
EIF1AD	Q8N9N8 89	EIF1AD Probable RNA-binding protein EIF1AD	4	10.995	-16.545	-8.29	7.09508985143952	10.2980483587911	145	10.2980483587911	-8.29	1	AzAc-2
COPG1	Q9Y678 169	COPG1 Coatomer subunit gamma-1	4	3.695	-8.2925	-12.6775	2.78665121606562	6.49709358097911	42	2.78665121606562	-8.2925	1	AzAc-1
LMNB1	P20700 110	LMNB1 Lamin-B1	2	6.26	-8.295	-8.83	12.5935717729324	3.59210244842766	159	12.5935717729324	-8.295	1	AzAc-1
TBC1D13	Q9NVG8 131	TBC1D13 TBC1 domain family member 13	4	5.595	-10.2675	-8.2975	9.81948191097677	7.49877045477012	96	7.49877045477012	-8.2975	1	AzAc-2
DPM3	Q9P2X0 67	DPM3 Dolichol-phosphate mannosyltransferase subunit 3 DPM3 Dolichol-phosphate mannosyltransferase subuni...	2	4.55	-15.495	-8.3	0.0636396103067892	3.28097546470558	41	3.28097546470558	-8.3	1	AzAc-2
KDELR2	P33947 29	KDELR2 ER lumen protein-retaining receptor 2	4	9.355	-8.3025	-9.2125	4.78811984673177	11.2811830792106	70	4.78811984673177	-8.3025	1	AzAc-1
RECQL5	O94762 188	RECQL5 ATP-dependent DNA helicase Q5	4	11.235	-15.2875	-8.305	34.4457557859697	29.1311683024671	438	29.1311683024671	-8.305	1	AzAc-2
WDR11	Q9BZH6 411	WDR11 WD repeat-containing protein 11	2	17.45	-8.305	-22.71	0.940452018978109	10.2530483272049	12	0.940452018978109	-8.305	1	AzAc-1
PRKD2	Q9BZL6 74;84	PRKD2 Serine/threonine-protein kinase D2	4	5.55	-8.305	-16.3	5.56235861243532	8.37951072557342	74	5.56235861243532	-8.305	1	AzAc-1
CSRP1	P21291 122	CSRP1 Cysteine and glycine-rich protein 1	4	4.04	-8.3175	-9.0625	7.45170394384175	10.0091204242264	42	7.45170394384175	-8.3175	1	AzAc-1
PRKAR2B	P31323 373	PRKAR2B cAMP-dependent protein kinase type II-beta regulatory subunit PRKAR2B cAMP-dependent protein kinase type II-beta...	4	11.06	-8.3175	-13.8575	9.36078121739847	12.7855422906761	44	9.36078121739847	-8.3175	1	AzAc-1
PPID	Q08752 176;181	PPID Peptidyl-prolyl cis-trans isomerase D	2	3.96	-8.3225	-12.895	1.7500892834367	0.572756492761104	22	1.7500892834367	-8.3225	1	AzAc-1
EHD1	Q9H4M9 143	EHD1 EH domain-containing protein 1	2	10.6	-8.33	-11.155	2.13546247918337	0.643467170879758	27	2.13546247918337	-8.33	1	AzAc-1
HSPH1	Q92598 245	HSPH1 Heat shock protein 105 kDa	4	9.65	-12.525	-8.335	18.1334764087493	13.2289543552517	113	13.2289543552517	-8.335	1	AzAc-2
EIF3CL	B5ME19 501	EIF3CL Eukaryotic translation initiation factor 3 subunit C-like protein EIF3CL Eukaryotic translation initiation factor 3 ...	4	5.72	-14.2325	-8.3375	10.9203949104417	13.383939068899	46	13.383939068899	-8.3375	1	AzAc-2
RANGAP1	P46060 141	RANGAP1 Ran GTPase-activating protein 1	4	9.41	-12.5975	-8.3375	8.4711249744844	8.75413188157455	62	8.75413188157455	-8.3375	1	AzAc-2
RFC5	P40937 152;155	RFC5 Replication factor C subunit 5	4	9.07	-8.34	-10.915	19.9740181235524	4.64268959404639	217	19.9740181235524	-8.34	1	AzAc-1
LSS	P48449 471	LSS Lanosterol synthase	4	11.87	-11.7225	-8.34	21.0485460701367	16.3266550973145	121	16.3266550973145	-8.34	1	AzAc-2
RALGAPA2	Q2PPJ7 495	RALGAPA2 Ral GTPase-activating protein subunit alpha-2 RALGAPA2 Ral GTPase-activating protein subunit alp...	2	5.08	-27.925	-8.34	20.3858885016082	15.1320851173921	190	15.1320851173921	-8.34	1	AzAc-2
CHUK	O15111 241;245	CHUK Inhibitor of nuclear factor kappa-B kinase subunit alpha CHUK Inhibitor of nuclear factor kappa-B kinase su...	2	10.85	-32.18	-8.345	22.4577113704848	0.96873629022557	12	0.96873629022557	-8.345	1	AzAc-2
SKIV2L2	P42285 297	SKIV2L2 Superkiller viralicidic activity 2-like 2	2	16.38	-19.785	-8.345	7.45997654151808	8.54892098454536	107	8.54892098454536	-8.345	1	AzAc-2
HPCA	P84074 185	HPCA Neuron-specific calcium-binding protein hippocalcin HPCA Neuron-specific calcium-binding protein hippo...	4	13.245	-11.7925	-8.3475	22.8878896289428	29.591958789509	418	29.591958789509	-8.3475	1	AzAc-2
WDR82	Q6UXN9 195	WDR82 WD repeat-containing protein 82	2	21.18	-16.295	-8.36	2.93449314192417	10.0267741572252	126	10.0267741572252	-8.36	1	AzAc-2
PFKM	P08237 631	PFKM ATP-dependent 6-phosphofructokinase, muscle type PFKM ATP-dependent 6-phosphofructokinase, muscle t...	4	9.62	-8.3625	-11.85	8.5683307398038	12.6446484068689	124	8.5683307398038	-8.3625	1	AzAc-1
HSPH1	Q92598 295	HSPH1 Heat shock protein 105 kDa	2	8.59	-24.37	-8.375	1.66877200360025	3.93858477120907	49	3.93858477120907	-8.375	1	AzAc-2
SDHC	Q99643 107	SDHC Succinate dehydrogenase cytochrome b560 subunit, mitochondrial SDHC Succinate dehydrogenase cytochrome b560 subun...	4	11.46	-12.385	-8.375	13.4559293002503	10.8180266222634	152	10.8180266222634	-8.375	1	AzAc-2
MMS19	Q96T76 331	MMS19 MMS19 nucleotide excision repair protein homolog MMS19 MMS19 nucleotide excision repair protein hom...	4	7.79	-12.2975	-8.38	19.1716098698049	21.1241252284365	289	21.1241252284365	-8.38	1	AzAc-2
STAT2	P52630 529	STAT2 Signal transducer and activator of transcription 2 STAT2 Signal transducer and activator of transcrip...	4	3.91	-8.39	-8.7475	13.2497270412136	22.9790562251804	191	13.2497270412136	-8.39	1	AzAc-1
AKT1S1	Q96B36 44	AKT1S1 Proline-rich AKT1 substrate 1	4	12.73	-8.39	-9.7475	13.9794062820994	15.5400801692484	147	13.9794062820994	-8.39	1	AzAc-1
VTA1	Q9NP79 155	VTA1 Vacuolar protein sorting-associated protein VTA1 homolog VTA1 Vacuolar protein sorting-associated protein V...	4	10.825	-14.475	-8.3975	25.0740722659882	18.3295415018125	179	18.3295415018125	-8.3975	1	AzAc-2
QDPR	P09417 26	QDPR Dihydropteridine reductase	2	6.98	-8.4	-17.77	5.38815367264149	9.57422581726585	67	5.38815367264149	-8.4	1	AzAc-1
ANKHD1	Q8IWZ3 1716	ANKHD1 Ankyrin repeat and KH domain-containing protein 1 ANKHD1 Ankyrin repeat and KH domain-containing pro...	4	10.13	-18.045	-8.41	29.2449488516108	11.2055551699444	135	11.2055551699444	-8.41	1	AzAc-2
SLC1A5	Q15758 39	SLC1A5 Neutral amino acid transporter B(0)	4	11.73	-9.025	-8.42	13.2214837795662	18.6760184907455	207	18.6760184907455	-8.42	1	AzAc-2
SNX27	Q96L92 354	SNX27 Sorting nexin-27	2	20.68	-8.42	-28.85	4.04465078838705	31.8622315602658	50	4.04465078838705	-8.42	1	AzAc-1
AGO3	Q9H9G7 58	AGO3 Protein argonaute-3	2	9.55	-8.42	-10.3	1.79605122421383	7.45290547370621	22	1.79605122421383	-8.42	1	AzAc-1
RPL34	P49207 83	RPL34 60S ribosomal protein L34	4	4.03	-8.435	-10.4325	15.473869371729	7.97257120800226	148	15.473869371729	-8.435	1	AzAc-1
PSMC2	P35998 270	PSMC2 26S protease regulatory subunit 7	4	8.825	-8.4375	-13.7075	23.9248369900403	23.2140853434576	229	23.9248369900403	-8.4375	1	AzAc-1
PPOX	P50336 167	PPOX Protoporphyrinogen oxidase	2	21.52	-8.445	-17.405	28.0226417384229	27.1458293297516	348	28.0226417384229	-8.445	1	AzAc-1
VPS8	Q8N3P4 286	VPS8 Vacuolar protein sorting-associated protein 8 homolog VPS8 Vacuolar protein sorting-associated protein 8...	4	5.765	-8.4525	-15.55	2.79755101234395	9.18228729674693	42	2.79755101234395	-8.4525	1	AzAc-1
DHX9	Q08211 12	DHX9 ATP-dependent RNA helicase A	4	10.31	-8.455	-9.2725	15.3567542143514	15.4541933360065	48	15.3567542143514	-8.455	1	AzAc-1
PPIG	Q13427 10	PPIG Peptidyl-prolyl cis-trans isomerase G	4	8.235	-8.455	-12.28	9.46780333551558	16.3603443321547	98	9.46780333551558	-8.455	1	AzAc-1
MCM3AP	O60318 1377	MCM3AP Germinal-center associated nuclear protein	2	7.46	-8.46	-10.96	7.65089537243844	12.4733636201307	95	7.65089537243844	-8.46	1	AzAc-1
SRP72	O76094 323	SRP72 Signal recognition particle subunit SRP72	2	0.91	-22.775	-8.46	17.189765850645	7.65089537243844	95	7.65089537243844	-8.46	1	AzAc-2
MDN1	Q9NU22 2816	MDN1 Midasin	4	4.59	-15.7125	-8.4625	20.9378387534785	23.4858998479229	248	23.4858998479229	-8.4625	1	AzAc-2
HCFC1	P51610 82;89	HCFC1 Host cell factor 1	4	9.25	-21.69	-8.4725	5.89820876764011	12.149234200832	121	12.149234200832	-8.4725	1	AzAc-2
ACTR5	Q9H9F9 569	ACTR5 Actin-related protein 5	2	14.85	-25.265	-8.475	1.9869700551342	11.2217846174305	139	11.2217846174305	-8.475	1	AzAc-2
RAB10	P61026 124	RAB10 Ras-related protein Rab-10	2	4.81	-8.48	-20.575	7.14177848998413	9.46815980008787	88	7.14177848998413	-8.48	1	AzAc-1
TIGAR	Q9NQ88 215	TIGAR Fructose-2,6-bisphosphatase TIGAR	2	16.08	-8.48	-9.62	0.806101730552665	7.86302740679441	10	0.806101730552665	-8.48	1	AzAc-1
GPX1	P07203 202	GPX1 Glutathione peroxidase 1	2	2.28	-8.485	-34.085	2.62336615820209	1.90211724139181	32	2.62336615820209	-8.485	1	AzAc-1
LARS	Q9P2J5 70	LARS Leucine--tRNA ligase, cytoplasmic	4	10.235	-20.8625	-8.485	16.0530897856664	21.8841091510103	148	21.8841091510103	-8.485	1	AzAc-2
TRANK1	O15050 2766	TRANK1 TPR and ankyrin repeat-containing protein 1 TRANK1 TPR and ankyrin repeat-containing protein 1...	4	1.62	-8.4875	-16.25	36.9365035116572	38.980026509312	533	36.9365035116572	-8.4875	1	AzAc-1
PPP2R5D	Q14738 125;126	PPP2R5D Serine/threonine-protein phosphatase 2A 56 kDa regulatory subunit delta isoform PPP2R5D Serine/threonine-protein phosphatase 2A 56...	2	10.9	-8.5125	-14.3175	3.85726749137262	2.56326208180123	48	3.85726749137262	-8.5125	1	AzAc-1
OSTC	Q9NRP0 14	OSTC Oligosaccharyltransferase complex subunit OSTC OSTC Oligosaccharyltransferase complex subunit OST...	4	14.005	-11.4675	-8.515	4.89428493244927	10.0626090056208	56	10.0626090056208	-8.515	1	AzAc-2
WHSC1	O96028 1167;1183	WHSC1 Histone-lysine N-methyltransferase NSD2	2	2.62	-52.815	-8.545	4.49012806053458	8.16708332270462	100	8.16708332270462	-8.545	1	AzAc-2
LTA4H	P09960 26	LTA4H Leukotriene A-4 hydrolase	4	16.14	-8.795	-8.5475	18.1545907876401	27.0267748415036	329	27.0267748415036	-8.5475	1	AzAc-2
CHD9	Q3L8U1 1257	CHD9 Chromodomain-helicase-DNA-binding protein 9	4	1.13	-8.5475	-10.7425	9.61166088665221	9.57698760919459	100	9.61166088665221	-8.5475	1	AzAc-1
CHD8	Q9HCK8 1208	CHD8 Chromodomain-helicase-DNA-binding protein 8	4	1.13	-8.5475	-10.7425	9.61166088665221	9.57698760919459	100	9.61166088665221	-8.5475	1	AzAc-1
CHD7	Q9P2D1 1365	CHD7 Chromodomain-helicase-DNA-binding protein 7	4	1.13	-8.5475	-10.7425	9.61166088665221	9.57698760919459	100	9.61166088665221	-8.5475	1	AzAc-1
LRRC59	Q96AG4 131	LRRC59 Leucine-rich repeat-containing protein 59	2	10.03	-8.555	-45.475	2.14253354699524	11.9996020767357	26	2.14253354699524	-8.555	1	AzAc-1
GTF3C1	Q12789 286	GTF3C1 General transcription factor 3C polypeptide 1 GTF3C1 General transcription factor 3C polypeptide...	4	6.965	-8.56	-20.2025	15.9990103860624	10.0970701195941	230	15.9990103860624	-8.56	1	AzAc-1
CECR5	Q9BXW7 392	CECR5 Cat eye syndrome critical region protein 5	2	14.81	-14.01	-8.565	16.2634559672906	3.61331565186326	44	3.61331565186326	-8.565	1	AzAc-2
UBE2T	Q9NPD8 86	UBE2T Ubiquitin-conjugating enzyme E2 T	2	6.52	-8.605	-8.565	0.417193000900063	5.69220958855171	70	5.69220958855171	-8.565	1	AzAc-2
CRIPT	Q9P021 73;76	CRIPT Cysteine-rich PDZ-binding protein	4	14.23	-14.28625	-8.565	27.0363987293056	40.4841273422889	126	40.4841273422889	-8.565	1	AzAc-2
SCYL1	Q96KG9 446;451	SCYL1 N-terminal kinase-like protein	4	9.505	-10.92	-8.57	14.6440158426574	8.20051217912637	122	8.20051217912637	-8.57	1	AzAc-2
SMU1	Q2TAY7 447;448	SMU1 WD40 repeat-containing protein SMU1	4	7.5025	-8.57125	-23.36875	25.14921614915	34.9160904586505	49	25.14921614915	-8.57125	1	AzAc-1
VPS13C	Q709C8 3723	VPS13C Vacuolar protein sorting-associated protein 13C VPS13C Vacuolar protein sorting-associated protein...	4	12.17	-9.05	-8.575	26.8149709428645	30.5143468989042	255	30.5143468989042	-8.575	1	AzAc-2
GMDS	O60547 92	GMDS GDP-mannose 4,6 dehydratase	4	10.755	-22.045	-8.5775	11.4623921296269	15.4998481175354	191	15.4998481175354	-8.5775	1	AzAc-2
LRBA	P50851 832	LRBA Lipopolysaccharide-responsive and beige-like anchor protein LRBA Lipopolysaccharide-responsive and beige-like ...	4	5.225	-8.5775	-10.9575	7.78282029001484	17.5042497220913	87	7.78282029001484	-8.5775	1	AzAc-1
TBCE	Q15813 152	TBCE Tubulin-specific chaperone E	4	8.03	-8.58	-11.9575	9.91963709013591	19.665754286746	27	9.91963709013591	-8.58	1	AzAc-1
SMARCB1	Q12824 167	SMARCB1 SWI/SNF-related matrix-associated actin-dependent regulator of chromatin subfamily B member 1 SMARCB1 SWI/SNF-related matrix-associated actin-de...	4	14.45	-17.4125	-8.5925	14.4908692515897	23.8306754345458	309	23.8306754345458	-8.5925	1	AzAc-2
GART	P22102 93	GART Trifunctional purine biosynthetic protein adenosine-3 GART Trifunctional purine biosynthetic protein ade...	4	10.185	-10.095	-8.6025	24.86107332089	27.3001616295582	357	27.3001616295582	-8.6025	1	AzAc-2
URB2	Q14146 702	URB2 Unhealthy ribosome biogenesis protein 2 homolog URB2 Unhealthy ribosome biogenesis protein 2 homol...	2	9.83	-8.61	-10.34	7.21248916810279	3.08298556597335	88	7.21248916810279	-8.61	1	AzAc-1
DHX34	Q14147 628	DHX34 Probable ATP-dependent RNA helicase DHX34	4	7.465	-8.8	-8.615	16.1788277284439	16.6481340295742	165	16.6481340295742	-8.615	1	AzAc-2
TRAPPC4	Q9Y296 200	TRAPPC4 Trafficking protein particle complex subunit 4 TRAPPC4 Trafficking protein particle complex subun...	2	2.14	-8.615	-60.755	3.92444263558534	43.1405847201913	48	3.92444263558534	-8.615	1	AzAc-1
SUZ12	Q15022 531	SUZ12 Polycomb protein SUZ12	4	8.16	-9.62	-8.625	12.131383542971	15.3761471116792	161	15.3761471116792	-8.625	1	AzAc-2
NAT10	Q9H0A0 105	NAT10 RNA cytidine acetyltransferase	2	10.81	-8.63	-8.85	5.09116882454314	2.29102597104441	62	5.09116882454314	-8.63	1	AzAc-1
BRCC3	P46736 240	BRCC3 Lys-63-specific deubiquitinase BRCC36	4	8.55	-8.635	-14.4575	19.5308619028108	13.009735777486	279	19.5308619028108	-8.635	1	AzAc-1
ZC3HAV1	Q7Z2W4 78;82;88	ZC3HAV1 Zinc finger CCCH-type antiviral protein 1	4	4.205	-8.63666666666667	-9.16833333333333	20.7643628113882	17.7011139009197	255	20.7643628113882	-8.63666666666667	1	AzAc-1
Uncharacterized	A0A0J9YXB3	Uncharacterized protein	2	8.04	-11.185	-8.64	4.60326514552442	4.76589970519733	58	4.76589970519733	-8.64	1	AzAc-2
RAP1A	P62834	RAP1A Ras-related protein Rap-1A	2	8.04	-11.185	-8.64	4.60326514552442	4.76589970519733	58	4.76589970519733	-8.64	1	AzAc-2
SCYL2	Q6P3W7 511	SCYL2 SCY1-like protein 2	2	1.47	-16.94	-8.65	0.183847763108503	13.2370389438122	160	13.2370389438122	-8.65	1	AzAc-2
PCGF6	Q9BYE7 134;137	PCGF6 Polycomb group RING finger protein 6	2	0.51	-10.53	-8.65	21.1707770287252	9.2772409691675	112	9.2772409691675	-8.65	1	AzAc-2
CEP135	Q66GS9 473	CEP135 Centrosomal protein of 135 kDa	2	23.15	-8.66	-24.535	29.7833376235774	19.1413805667198	361	29.7833376235774	-8.66	1	AzAc-1
TBC1D22B	Q9NU19 144	TBC1D22B TBC1 domain family member 22B	4	14.275	-11.9075	-8.6625	11.7831726768869	10.3423478153335	99	10.3423478153335	-8.6625	1	AzAc-2
TEX264	Q9Y6I9 182	TEX264 Testis-expressed sequence 264 protein	2	3.84	-27.635	-8.675	3.71231060122937	6.21546860662975	75	6.21546860662975	-8.675	1	AzAc-2
RPS4X	P62701 41	RPS4X 40S ribosomal protein S4, X isoform	4	9.695	-13.36	-8.68	2.91466407441178	3.68811605023486	15	3.68811605023486	-8.68	1	AzAc-2
HSP90AB1	P08238 526	HSP90AB1 Heat shock protein HSP 90-beta	2	10.74	-16.635	-8.685	3.93858477120907	0.21920310216783	3	0.21920310216783	-8.685	1	AzAc-2
POLA1	P09884 1458	POLA1 DNA polymerase alpha catalytic subunit	4	8.675	-18.1775	-8.7	12.4367074286833	2.95496192868876	29	2.95496192868876	-8.7	1	AzAc-2
RFK	Q969G6 8	RFK Riboflavin kinase	4	10.85	-15.1125	-8.705	10.1276959373788	7.97898280902188	78	7.97898280902188	-8.705	1	AzAc-2
EXOSC1	Q9Y3B2 73	EXOSC1 Exosome complex component CSL4	2	1.2	-8.715	-37.5	2.1708178182427	0.579827560572964	26	2.1708178182427	-8.715	1	AzAc-1
MYCBP2	O75592 2006	MYCBP2 E3 ubiquitin-protein ligase MYCBP2	2	5.83	-10.635	-8.725	9.6661496988201	3.7688791437243	45	3.7688791437243	-8.725	1	AzAc-2
EIF3K	Q9UBQ5 85	EIF3K Eukaryotic translation initiation factor 3 subunit K EIF3K Eukaryotic translation initiation factor 3 s...	4	14.43	-14.2125	-8.735	9.53747826559341	5.73863224122264	61	5.73863224122264	-8.735	1	AzAc-2
LASP1	Q14847 53	LASP1 LIM and SH3 domain protein 1	4	8.36	-13.475	-8.7375	8.36887288309085	11.9226629435989	88	11.9226629435989	-8.7375	1	AzAc-2
AKAP13	Q12802 64;65	AKAP13 A-kinase anchor protein 13	2	7.84	-11.19	-8.74	0.240416305603426	1.04651803615609	13	1.04651803615609	-8.74	1	AzAc-2
GEMIN5	Q8TEQ6 441	GEMIN5 Gem-associated protein 5	4	4.86	-15.3725	-8.7425	13.2675277149387	12.507609350578	98	12.507609350578	-8.7425	1	AzAc-2
RANBP2	P49792 536	RANBP2 E3 SUMO-protein ligase RanBP2	2	16.82	-16.435	-8.745	2.60922402257836	6.21546860662975	75	6.21546860662975	-8.745	1	AzAc-2
TIPRL	O75663 87	TIPRL TIP41-like protein	4	6.685	-17.65	-8.7475	12.0846652139533	9.59712934510454	88	9.59712934510454	-8.7475	1	AzAc-2
CTNNBL1	Q8WYA6 375	CTNNBL1 Beta-catenin-like protein 1	2	9.4	-8.77	-12.135	2.48901586977665	4.47598592491085	30	2.48901586977665	-8.77	1	AzAc-1
CEBPZ	Q03701 706	CEBPZ CCAAT/enhancer-binding protein zeta	2	15.2	-19.615	-8.775	3.09005663378521	3.48603643124968	42	3.48603643124968	-8.775	1	AzAc-2
DDX46	Q7L014 501	DDX46 Probable ATP-dependent RNA helicase DDX46	4	8.135	-9.7675	-8.7775	15.8280286727901	21.1292078649437	236	21.1292078649437	-8.7775	1	AzAc-2
GGNBP2	Q9H3C7 236	GGNBP2 Gametogenetin-binding protein 2	4	1.905	-9.36	-8.7825	11.0038387241302	15.1374378611441	124	15.1374378611441	-8.7825	1	AzAc-2
PUM2	Q8TB72 818	PUM2 Pumilio homolog 2	2	27.17	-8.785	-36.96	45.3750421487408	43.6002041279625	541	45.3750421487408	-8.785	1	AzAc-1
GNL2	Q13823 362	GNL2 Nucleolar GTP-binding protein 2	2	10.44	-8.79	-15.66	7.73574818618083	1.4142135623731	92	7.73574818618083	-8.79	1	AzAc-1
FHOD1	Q9Y613 31	FHOD1 FH1/FH2 domain-containing protein 1	4	10.28	-12.5025	-8.8	20.856200317092	26.4312706214943	360	26.4312706214943	-8.8	1	AzAc-2
SHMT2	P34897 80	SHMT2 Serine hydroxymethyltransferase, mitochondrial SHMT2 Serine hydroxymethyltransferase, mitochondri...	4	8.975	-8.8025	-11.035	15.3308085783714	23.4709927357153	206	15.3308085783714	-8.8025	1	AzAc-1
LDHB	P07195 299	LDHB L-lactate dehydrogenase B chain	2	11.27	-9.665	-8.815	2.15667568261897	1.576848122046	19	1.576848122046	-8.815	1	AzAc-2
JAK1	P23458 731	JAK1 Tyrosine-protein kinase JAK1	2	10.5	-16.755	-8.815	15.4219988976786	7.19127596466719	86	7.19127596466719	-8.815	1	AzAc-2
TDRKH	Q9Y2W6 160	TDRKH Tudor and KH domain-containing protein	2	6.49	-10.53	-8.82	6.1659711319467	0.410121933088198	5	0.410121933088198	-8.82	1	AzAc-2
TBC1D5	Q92609 192	TBC1D5 TBC1 domain family member 5	4	8.91	-19.805	-8.8225	6.65953201558988	5.14917711872489	44	5.14917711872489	-8.8225	1	AzAc-2
Uncharacterized	F5H5T6 88	Uncharacterized protein	2	9.52	-8.83	-13.935	10.5358910396796	3.64159992311072	125	10.5358910396796	-8.83	1	AzAc-1
ERI3	O43414 263	ERI3 ERI1 exoribonuclease 3	2	9.65	-15.555	-8.83	4.27799602617861	10.9035865658966	129	10.9035865658966	-8.83	1	AzAc-2
CKAP5	Q14008 427	CKAP5 Cytoskeleton-associated protein 5	2	10.15	-13.285	-8.84	7.30441304965704	9.95606347910659	118	9.95606347910659	-8.84	1	AzAc-2
COLGALT1	Q8NBJ5 412	COLGALT1 Procollagen galactosyltransferase 1	2	15.91	-9.515	-8.84	17.9534411743264	4.1577878733769	49	4.1577878733769	-8.84	1	AzAc-2
EIF2AK3	Q9NZJ5 598	EIF2AK3 Eukaryotic translation initiation factor 2-alpha kinase 3 EIF2AK3 Eukaryotic translation initiation factor 2...	4	23.535	-8.8425	-13.6125	2.45032480840126	8.81077134345607	29	2.45032480840126	-8.8425	1	AzAc-1
SEPT9	Q9UHD8 248	SEPT9 Septin-9	4	1.675	-15.235	-8.8425	26.9080291610763	16.8643418193536	114	16.8643418193536	-8.8425	1	AzAc-2
CFL1	P23528 139	CFL1 Cofilin-1	4	4.46	-12.66	-8.8525	15.5656523581035	18.4198432403753	211	18.4198432403753	-8.8525	1	AzAc-2
CABIN1	Q9Y6J0 717	CABIN1 Calcineurin-binding protein cabin-1	4	11.795	-8.8525	-17.89	21.0723695471898	18.4059338258074	158	21.0723695471898	-8.8525	1	AzAc-1
PMPCB	O75439 265	PMPCB Mitochondrial-processing peptidase subunit beta PMPCB Mitochondrial-processing peptidase subunit b...	4	11.295	-10.295	-8.8625	13.1855893560609	22.9742397407763	120	22.9742397407763	-8.8625	1	AzAc-2
ACTN4	O43707 173	ACTN4 Alpha-actinin-4	2	3.04	-12.985	-8.865	2.28395490323255	4.05172185619892	48	4.05172185619892	-8.865	1	AzAc-2
ATXN7L3B	Q96GX2 75	ATXN7L3B Putative ataxin-7-like protein 3B	2	16.2	-8.865	-16.385	4.1365746699413	34.5280241253391	49	4.1365746699413	-8.865	1	AzAc-1
UNC45A	Q9H3U1 384	UNC45A Protein unc-45 homolog A	2	2.27	-12.9	-8.87	6.09526045382804	5.3457272657703	63	5.3457272657703	-8.87	1	AzAc-2
DMXL1	Q9Y485 2916	DMXL1 DmX-like protein 1	2	6.11	-8.87	-19.275	8.24486506863514	33.3400847329457	97	8.24486506863514	-8.87	1	AzAc-1
PRKRA	O75569 163	PRKRA Interferon-inducible double-stranded RNA-dependent protein kinase activator A PRKRA Interferon-inducible double-stranded RNA-dep...	2	19.38	-8.875	-38.085	0.68589357775095	5.97505230102633	8	0.68589357775095	-8.875	1	AzAc-1
PRKDC	P78527 373	PRKDC DNA-dependent protein kinase catalytic subunit PRKDC DNA-dependent protein kinase catalytic subun...	4	9.32	-13.465	-8.875	9.99048046892641	10.2086515596658	38	10.2086515596658	-8.875	1	AzAc-2
MTFMT	Q96DP5 365	MTFMT Methionyl-tRNA formyltransferase, mitochondrial MTFMT Methionyl-tRNA formyltransferase, mitochondr...	2	3.06	-11.305	-8.875	3.7264527368531	12.0420284836069	142	12.0420284836069	-8.875	1	AzAc-2
SPTAN1	Q13813 2120	SPTAN1 Spectrin alpha chain, non-erythrocytic 1	2	11.53	-8.885	-39.44	18.5049844636519	6.91550432000444	218	18.5049844636519	-8.885	1	AzAc-1
SMC5	Q8IY18 393	SMC5 Structural maintenance of chromosomes protein 5 SMC5 Structural maintenance of chromosomes protein...	2	6.01	-8.885	-12.615	7.81352993211135	29.2812918089349	92	7.81352993211135	-8.885	1	AzAc-1
PPP1CA	P62136 140	PPP1CA Serine/threonine-protein phosphatase PP1-alpha catalytic subunit PPP1CA Serine/threonine-protein phosphatase PP1-al...	4	18.73	-9.3225	-8.8875	10.7020165545253	20.4950260225906	197	20.4950260225906	-8.8875	1	AzAc-2
PPP1CB	P62140 139	PPP1CB Serine/threonine-protein phosphatase PP1-beta catalytic subunit PPP1CB Serine/threonine-protein phosphatase PP1-be...	4	18.73	-9.3225	-8.8875	10.7020165545253	20.4950260225906	197	20.4950260225906	-8.8875	1	AzAc-2
QTRTD1	Q9H974 143;151	QTRTD1 Queuine tRNA-ribosyltransferase subunit QTRTD1 QTRTD1 Queuine tRNA-ribosyltransferase subunit QTR...	2	8.53	-8.89	-14.83	9.65907863100824	1.4142135623731	114	9.65907863100824	-8.89	1	AzAc-1
DMWD	Q09019 140;141	DMWD Dystrophia myotonica WD repeat-containing protein DMWD Dystrophia myotonica WD repeat-containing pro...	4	4.5	-17.1425	-8.895	15.4996932765351	13.8477735875964	141	13.8477735875964	-8.895	1	AzAc-2
RCE1	Q9Y256 314	RCE1 CAAX prenyl protease 2	4	6.5	-9.4175	-8.895	5.09620365239329	6.47192140454955	74	6.47192140454955	-8.895	1	AzAc-2
FARSB	Q9NSD9 76	FARSB Phenylalanine--tRNA ligase beta subunit	4	6.855	-8.905	-12.275	27.0806825369426	30.260148160025	388	27.0806825369426	-8.905	1	AzAc-1
SS18L1	O75177 47	SS18L1 Calcium-responsive transactivator	2	6.99	-12.84	-8.915	19.3747258045114	1.43542676580869	17	1.43542676580869	-8.915	1	AzAc-2
CTU2	Q2VPK5 268	CTU2 Cytoplasmic tRNA 2-thiolation protein 2	2	10.3	-8.92	-30.795	2.36173664916307	5.59321463918559	28	2.36173664916307	-8.92	1	AzAc-1
PRKRA	O75569 54	PRKRA Interferon-inducible double-stranded RNA-dependent protein kinase activator A PRKRA Interferon-inducible double-stranded RNA-dep...	4	6.33	-8.9275	-9.2375	16.8750296296036	19.0817738081832	222	16.8750296296036	-8.9275	1	AzAc-1
FASN	P49327 1403	FASN Fatty acid synthase	4	8.88	-8.93	-10.72	14.7030858439082	10.8739658512124	193	14.7030858439082	-8.93	1	AzAc-1
U2AF1	Q01081 18	U2AF1 Splicing factor U2AF 35 kDa subunit	4	7.045	-8.94	-16.6125	6.01188267794152	9.66179201804717	61	6.01188267794152	-8.94	1	AzAc-1
GABPA	Q06546 393	GABPA GA-binding protein alpha chain	2	6.93	-12.78	-8.95	9.461088732276	2.26274169979695	27	2.26274169979695	-8.95	1	AzAc-2
POLR1A	O95602 1289	POLR1A DNA-directed RNA polymerase I subunit RPA1	4	7.055	-17.51	-8.9525	17.1582302894753	15.3753533834727	191	15.3753533834727	-8.9525	1	AzAc-2
SAE1	Q9UBE0 342	SAE1 SUMO-activating enzyme subunit 1	2	9.81	-8.955	-13.605	1.63341666454092	4.87196572237531	19	1.63341666454092	-8.955	1	AzAc-1
GNAI3	P08754 139	GNAI3 Guanine nucleotide-binding protein G(k) subunit alpha GNAI3 Guanine nucleotide-binding protein G(k) subu...	4	10.71	-12.5925	-8.9575	14.9903955362536	26.8733825869887	215	26.8733825869887	-8.9575	1	AzAc-2
Uncharacterized	J3KR12 151	Uncharacterized protein	2	9.51	-8.965	-19.445	21.658680707744	20.9798581978049	253	21.658680707744	-8.965	1	AzAc-1
LRRC58	Q96CX6 197	LRRC58 Leucine-rich repeat-containing protein 58	2	7.18	-8.965	-12.815	8.94490078200982	0.0919238815542517	105	8.94490078200982	-8.965	1	AzAc-1
TBL2	Q9Y4P3 240	TBL2 Transducin beta-like protein 2	2	3.24	-23.65	-8.965	20.0959747213217	39.1949288811703	458	39.1949288811703	-8.965	1	AzAc-2
EIF2S1	P05198 199	EIF2S1 Eukaryotic translation initiation factor 2 subunit 1 EIF2S1 Eukaryotic translation initiation factor 2 ...	4	2.995	-18.9525	-8.975	5.31263509632147	7.98791378688245	100	7.98791378688245	-8.975	1	AzAc-2
BCAS4	Q8TDM0 79	BCAS4 Breast carcinoma-amplified sequence 4	4	8.945	-9.405	-8.98	7.43245361012544	12.1900533222788	151	12.1900533222788	-8.98	1	AzAc-2
NUP88	Q99567 391	NUP88 Nuclear pore complex protein Nup88	4	9.035	-8.98	-10.3775	34.5138011042926	29.50162862736	471	34.5138011042926	-8.98	1	AzAc-1
SEC23IP	Q9Y6Y8 462	SEC23IP SEC23-interacting protein	2	13.35	-10.225	-8.98	1.67584307141212	5.58614357137373	65	5.58614357137373	-8.98	1	AzAc-2
NUP214	P35658 404	NUP214 Nuclear pore complex protein Nup214	2	12.36	-8.985	-21.43	4.53255446740577	1.1879393923934	53	4.53255446740577	-8.985	1	AzAc-1
DIMT1	Q9UNQ2 125	DIMT1 Probable dimethyladenosine transferase	2	1.28	-8.985	-17.79	18.3069945649197	6.02454977570939	214	18.3069945649197	-8.985	1	AzAc-1
SEC23IP	Q9Y6Y8 343	SEC23IP SEC23-interacting protein	2	12.54	-10.375	-8.99	0.388908729652602	4.08707719525825	48	4.08707719525825	-8.99	1	AzAc-2
AGPS	O00116 413	AGPS Alkyldihydroxyacetonephosphate synthase, peroxisomal AGPS Alkyldihydroxyacetonephosphate synthase, pero...	4	13.62	-9.0025	-18.0975	3.24336630678682	9.36876147986844	41	3.24336630678682	-9.0025	1	AzAc-1
XPOT	O43592 900	XPOT Exportin-T	2	4.46	-9.015	-12.93	6.54073772597557	4.36991990773286	76	6.54073772597557	-9.015	1	AzAc-1
N4BP1	O75113 73;82	N4BP1 NEDD4-binding protein 1	4	11.85	-13.2425	-9.015	18.3566634132314	13.0760072907087	70	13.0760072907087	-9.015	1	AzAc-2
RBM22	Q9NW64 269	RBM22 Pre-mRNA-splicing factor RBM22	4	11.465	-13.4775	-9.0175	8.07044556803815	11.2261432231496	68	11.2261432231496	-9.0175	1	AzAc-2
NUP155	O75694 844	NUP155 Nuclear pore complex protein Nup155	4	6.49	-9.025	-16.6475	5.71117325949756	12.1551727671802	62	5.71117325949756	-9.025	1	AzAc-1
RAD50	Q92878 48	RAD50 DNA repair protein RAD50	2	1.97	-16.17	-9.04	6.3498188950552	16.7301464428737	194	16.7301464428737	-9.04	1	AzAc-2
RNASEK-C17orf49	H0YIS7 107	RNASEK-C17orf49 Protein RNASEK-C17orf49	2	2.69	-19.08	-9.05	3.80423448278362	14.7785317267988	171	14.7785317267988	-9.05	1	AzAc-2
MRPL33	O75394 34	MRPL33 39S ribosomal protein L33, mitochondrial	2	0.16	-9.05	-14.895	1.07480230740355	1.60513239329346	12	1.07480230740355	-9.05	1	AzAc-1
PDE4DIP	Q5VU43 603	PDE4DIP Myomegalin	4	9.005	-9.0575	-23.34	6.65414344600415	7.03023470447467	9	6.65414344600415	-9.0575	1	AzAc-1
DHX9	Q08211 242	DHX9 ATP-dependent RNA helicase A	4	10.605	-9.06	-10.29	16.6902806047911	30.3909482137911	223	16.6902806047911	-9.06	1	AzAc-1
RAB3GAP2	Q9H2M9 391;395	RAB3GAP2 Rab3 GTPase-activating protein non-catalytic subunit RAB3GAP2 Rab3 GTPase-activating protein non-cataly...	2	23.8	-13.2	-9.065	11.0025815152627	17.713024868723	205	17.713024868723	-9.065	1	AzAc-2
DDX5	P17844 221	DDX5 Probable ATP-dependent RNA helicase DDX5	4	14.765	-9.0675	-20.32	22.7010504529343	21.1994591125969	125	22.7010504529343	-9.0675	1	AzAc-1
DDX17	Q92841 298	DDX17 Probable ATP-dependent RNA helicase DDX17	4	14.765	-9.0675	-20.32	22.7010504529343	21.1994591125969	125	22.7010504529343	-9.0675	1	AzAc-1
IPO5	O00410 949	IPO5 Importin-5	2	5.89	-11.825	-9.075	4.60326514552442	0.615182899632296	7	0.615182899632296	-9.075	1	AzAc-2
HCFC1	P51610 227	HCFC1 Host cell factor 1	4	9.775	-9.5	-9.075	11.358409513073	20.4881990423756	67	20.4881990423756	-9.075	1	AzAc-2
KAT6A	Q92794 590;594	KAT6A Histone acetyltransferase KAT6A	4	4.815	-12.6925	-9.0825	14.5934948407387	11.3633838123451	154	11.3633838123451	-9.0825	1	AzAc-2
KAT8	Q9H7Z6 260;264	KAT8 Histone acetyltransferase KAT8	4	4.815	-12.6925	-9.0825	14.5934948407387	11.3633838123451	154	11.3633838123451	-9.0825	1	AzAc-2
TMEM189-UBE2V1	I3L0A0 372	TMEM189-UBE2V1 Protein TMEM189-UBE2V1	2	11.39	-15.75	-9.085	4.90732106143464	7.3326973209045	85	7.3326973209045	-9.085	1	AzAc-2
HMBS	P08397 114	HMBS Porphobilinogen deaminase	2	17.11	-18.485	-9.09	4.43355951803965	8.20243866176395	95	8.20243866176395	-9.09	1	AzAc-2
SNRPF	P62306 66	SNRPF Small nuclear ribonucleoprotein F	4	11.16	-9.1	-14.48	8.07116265891517	14.2221822048048	99	8.07116265891517	-9.1	1	AzAc-1
RPL3	P39023 336	RPL3 60S ribosomal protein L3	4	11.41	-20.245	-9.1125	34.2308949147793	21.390054347757	250	21.390054347757	-9.1125	1	AzAc-2
PPP6C	O00743 265	PPP6C Serine/threonine-protein phosphatase 6 catalytic subunit PPP6C Serine/threonine-protein phosphatase 6 catal...	4	9.27	-9.12	-14.5825	16.13105286913	23.8214712322028	134	16.13105286913	-9.12	1	AzAc-1
WDSUB1	Q8N9V3 316	WDSUB1 WD repeat, SAM and U-box domain-containing protein 1 WDSUB1 WD repeat, SAM and U-box domain-containing ...	2	16.77	-9.12	-23.785	4.03050865276332	8.42164176393178	46	4.03050865276332	-9.12	1	AzAc-1
INPP5D	Q92835 506	INPP5D Phosphatidylinositol 3,4,5-trisphosphate 5-phosphatase 1 INPP5D Phosphatidylinositol 3,4,5-trisphosphate 5-...	4	6.655	-16.975	-9.1275	12.9105241308528	11.0599649637781	112	11.0599649637781	-9.1275	1	AzAc-2
NCK1	P16333 271	NCK1 Cytoplasmic protein NCK1	2	9.34	-17.48	-9.135	3.26683332908185	5.57907250356186	64	5.57907250356186	-9.135	1	AzAc-2
RAC1	P63000 105	RAC1 Ras-related C3 botulinum toxin substrate 1	4	7.635	-9.135	-16.86	19.7458729865256	39.0303787666308	133	19.7458729865256	-9.135	1	AzAc-1
ARHGAP25	P42331 292	ARHGAP25 Rho GTPase-activating protein 25	4	18.11	-10.505	-9.1475	32.2192877016237	34.5579912369532	390	34.5579912369532	-9.1475	1	AzAc-2
FXR1	P51114 129	FXR1 Fragile X mental retardation syndrome-related protein 1 FXR1 Fragile X mental retardation syndrome-related...	4	4.205	-9.1525	-13.015	13.4383440820165	17.1435225862909	136	13.4383440820165	-9.1525	1	AzAc-1
PSME1	Q06323 101;106	PSME1 Proteasome activator complex subunit 1	4	5.1725	-9.15875	-84.33375	19.4407966121933	20.4167665473747	228	19.4407966121933	-9.15875	1	AzAc-1
CACYBP	Q9HB71 154	CACYBP Calcyclin-binding protein	4	13.435	-9.1625	-11.57	18.9157436632381	23.2472751091391	158	18.9157436632381	-9.1625	1	AzAc-1
OAS1	P00973 43	OAS1 2'-5'-oligoadenylate synthase 1	2	13.66	-9.165	-17.26	5.52250396106694	12.6006428407443	63	5.52250396106694	-9.165	1	AzAc-1
TCP1	P17987 76	TCP1 T-complex protein 1 subunit alpha	2	8.23	-16.995	-9.165	3.44361002437849	3.62745778748699	41	3.62745778748699	-9.165	1	AzAc-2
HCFC1	P51610 232	HCFC1 Host cell factor 1	2	7.05	-9.165	-12.74	0.997020561473031	3.09712770159708	11	0.997020561473031	-9.165	1	AzAc-1
POLE4	Q9NR33 84;85	POLE4 DNA polymerase epsilon subunit 4	4	10.205	-20.0125	-9.165	6.10323616343548	8.76841490806634	102	8.76841490806634	-9.165	1	AzAc-2
POLE3	Q9NRF9 51	POLE3 DNA polymerase epsilon subunit 3	4	10.63	-9.1675	-9.51	11.387535217655	5.5255829255081	49	11.387535217655	-9.1675	1	AzAc-1
UBQLN4	Q9NRR5 29	UBQLN4 Ubiquilin-4	4	7.295	-32.2075	-9.17	3.568476565707	5.16927461061995	65	5.16927461061995	-9.17	1	AzAc-2
WAS	P42768 69;73	WAS Wiskott-Aldrich syndrome protein	4	8.745	-14.6675	-9.17375	9.91253961740717	13.4544431168047	164	13.4544431168047	-9.17375	1	AzAc-2
ATP1A1	P05023 705	ATP1A1 Sodium/potassium-transporting ATPase subunit alpha-1 ATP1A1 Sodium/potassium-transporting ATPase subuni...	4	7.775	-12.655	-9.1875	7.07363885610982	12.399396154652	60	12.399396154652	-9.1875	1	AzAc-2
ATP1A3	P13637 695	ATP1A3 Sodium/potassium-transporting ATPase subunit alpha-3 ATP1A3 Sodium/potassium-transporting ATPase subuni...	4	7.775	-12.655	-9.1875	7.07363885610982	12.399396154652	60	12.399396154652	-9.1875	1	AzAc-2
ZMYM6	O95789 116	ZMYM6 Zinc finger MYM-type protein 6	4	2.575	-9.19	-11.3325	4.66846869969158	13.5215565548744	23	4.66846869969158	-9.19	1	AzAc-1
COMT	P21964 145	COMT Catechol O-methyltransferase	4	14.59	-9.19	-11.2075	17.8147747670298	11.6313982392488	221	17.8147747670298	-9.19	1	AzAc-1
AP2A1	O95782 492	AP2A1 AP-2 complex subunit alpha-1	4	5.63	-23.1675	-9.2125	23.1553080667623	30.1254060830168	382	30.1254060830168	-9.2125	1	AzAc-2
C12orf45	Q8N5I9 13	C12orf45 Uncharacterized protein C12orf45	2	6.46	-89.3	-9.215	11.9501046020527	3.64159992311072	41	3.64159992311072	-9.215	1	AzAc-2
CADPS	Q9ULU8 503	CADPS Calcium-dependent secretion activator 1	2	3.38	-9.22	-10.075	8.76812408671319	3.00520382004283	100	8.76812408671319	-9.22	1	AzAc-1
EEF2	P13639 567	EEF2 Elongation factor 2	4	3.785	-11.0075	-9.225	13.1479209383081	15.0850312119885	147	15.0850312119885	-9.225	1	AzAc-2
RAD9A	Q99638 3	RAD9A Cell cycle checkpoint control protein RAD9A	4	15.725	-14.2	-9.2275	9.76250309432303	17.1757394309532	103	17.1757394309532	-9.2275	1	AzAc-2
SPG11	Q96JI7 298	SPG11 Spatacsin	2	6.7	-20.14	-9.23	3.02641702347842	11.6106933470831	132	11.6106933470831	-9.23	1	AzAc-2
HP1BP3	Q5SSJ5 359	HP1BP3 Heterochromatin protein 1-binding protein 3 HP1BP3 Heterochromatin protein 1-binding protein 3...	4	3.62	-9.235	-11.045	16.7048505929665	11.9098964451138	199	16.7048505929665	-9.235	1	AzAc-1
TRIM56	Q9BRZ2 514	TRIM56 E3 ubiquitin-protein ligase TRIM56	4	3.26	-16.455	-9.2375	33.0921566739512	21.0398675138414	109	21.0398675138414	-9.2375	1	AzAc-2
ATP6V1A	P38606 532	ATP6V1A V-type proton ATPase catalytic subunit A	4	13	-9.24	-11.1725	19.516712496388	29.7585610931264	169	19.516712496388	-9.24	1	AzAc-1
SNRPD2	P62316 46	SNRPD2 Small nuclear ribonucleoprotein Sm D2	4	12.49	-13.45	-9.2425	25.1486089741229	25.9892867351145	314	25.9892867351145	-9.2425	1	AzAc-2
NCAPD3	P42695 867	NCAPD3 Condensin-2 complex subunit D3	4	11.315	-9.38	-9.245	7.26853492803054	10.4408317037804	30	10.4408317037804	-9.245	1	AzAc-2
THUMPD1	Q9NXG2 31	THUMPD1 THUMP domain-containing protein 1	4	6.28	-9.25	-12.47	1.50395035379053	12.0425993871755	20	1.50395035379053	-9.25	1	AzAc-1
TAF2	Q6P1X5 767	TAF2 Transcription initiation factor TFIID subunit 2 TAF2 Transcription initiation factor TFIID subunit...	4	12.215	-12.4125	-9.2525	14.0031838641551	13.5225771089192	164	13.5225771089192	-9.2525	1	AzAc-2
PPP5C	P53041 77	PPP5C Serine/threonine-protein phosphatase 5	4	9.335	-9.5925	-9.255	8.34066094503307	4.19968649623596	34	4.19968649623596	-9.255	1	AzAc-2
GFPT1	Q06210 638	GFPT1 Glutamine--fructose-6-phosphate aminotransferase [isomerizing] 1 [REVIEWED] ENSG00000198380;Q06210;Q53QE6;Q9BXF8 GFPT1 Glutamine--fructose-6-phosphate aminotransfe...	2	3.3	-9.255	-19.56	2.10010714012405	4.39820417898033	24	2.10010714012405	-9.255	1	AzAc-1
TYK2	P29597 736	TYK2 Non-receptor tyrosine-protein kinase TYK2	4	7.86	-9.2575	-13.575	6.23575910909543	13.2672742741931	57	6.23575910909543	-9.2575	1	AzAc-1
PPM1E	Q8WY54 166	PPM1E Protein phosphatase 1E	2	10.54	-37.545	-9.26	23.7800010513036	39.0181521858737	442	39.0181521858737	-9.26	1	AzAc-2
AP1G2	O75843 401	AP1G2 AP-1 complex subunit gamma-like 2	2	11.11	-9.265	-33.13	22.9738993207509	5.62856997824492	260	22.9738993207509	-9.265	1	AzAc-1
HNRNPD	Q14103 226	HNRNPD Heterogeneous nuclear ribonucleoprotein D0	4	11.745	-11.51	-9.2675	11.1571262727759	15.5457676448179	165	15.5457676448179	-9.2675	1	AzAc-2
ANKRD10	Q9NXR5 73	ANKRD10 Ankyrin repeat domain-containing protein 10 ANKRD10 Ankyrin repeat domain-containing protein 1...	4	12.69	-19.015	-9.2775	45.8903624595259	31.3483602707808	296	31.3483602707808	-9.2775	1	AzAc-2
MAP4K2	Q12851 665;676	MAP4K2 Mitogen-activated protein kinase kinase kinase kinase 2 MAP4K2 Mitogen-activated protein kinase kinase kin...	4	12.945	-9.28	-20.99	33.00859181082	28.1073952309115	327	33.00859181082	-9.28	1	AzAc-1
GSTCD	Q8NEC7 150	GSTCD Glutathione S-transferase C-terminal domain-containing protein GSTCD Glutathione S-transferase C-terminal domain-...	4	8.835	-22.6175	-9.2825	29.3437368388327	12.4363697141355	50	12.4363697141355	-9.2825	1	AzAc-2
BANF1	O75531 67	BANF1 Barrier-to-autointegration factor	2	11.14	-19.92	-9.285	0.0989949493661146	12.4521504166951	141	12.4521504166951	-9.285	1	AzAc-2
DHRS4	Q9BTZ2 209	DHRS4 Dehydrogenase/reductase SDR family member 4	4	7.72	-9.2875	-11.55	11.8571536072814	19.223438818276	93	11.8571536072814	-9.2875	1	AzAc-1
MCM2	P49736 624	MCM2 DNA replication licensing factor MCM2	4	15.905	-9.2925	-9.76	15.5662249223546	18.1844347359676	129	15.5662249223546	-9.2925	1	AzAc-1
PDIA3	P30101 57;60	PDIA3 Protein disulfide-isomerase A3	4	8.3725	-10.301875	-9.29375	7.78740686808945	7.94036352547329	69	7.94036352547329	-9.29375	1	AzAc-2
USP5	P45974 838	USP5 Ubiquitin carboxyl-terminal hydrolase 5	4	8.9	-16.2325	-9.295	21.3025027872314	23.1059783028837	45	23.1059783028837	-9.295	1	AzAc-2
SBF1	O95248 986	SBF1 Myotubularin-related protein 5	2	9.17	-16.645	-9.305	11.405632380539	10.8540890912135	122	10.8540890912135	-9.305	1	AzAc-2
FAM91A1	Q658Y4 750	FAM91A1 Protein FAM91A1	4	13.61	-11.6975	-9.305	9.86283385577729	5.79589797471741	79	5.79589797471741	-9.305	1	AzAc-2
DDX23	Q9BUQ8 697	DDX23 Probable ATP-dependent RNA helicase DDX23	2	15.52	-9.31	-9.64	9.5035151391472	4.59619407771256	107	9.5035151391472	-9.31	1	AzAc-1
PGP	A6NDG6 193	PGP Glycerol-3-phosphate phosphatase	4	10.895	-13.895	-9.3125	15.3545161651765	21.2693509930761	245	21.2693509930761	-9.3125	1	AzAc-2
STAMBP	O95630 264	STAMBP STAM-binding protein	4	14.935	-20.145	-9.3125	16.806130825783	15.3193350051495	89	15.3193350051495	-9.3125	1	AzAc-2
HMGCS1	Q01581 273	HMGCS1 Hydroxymethylglutaryl-CoA synthase, cytoplasmic HMGCS1 Hydroxymethylglutaryl-CoA synthase, cytopla...	2	10.59	-26.115	-9.315	7.27612877840958	1.9869700551342	22	1.9869700551342	-9.315	1	AzAc-2
CXorf38	Q8TB03 12	CXorf38 Uncharacterized protein CXorf38	4	8.885	-9.3175	-18.73	4.947453048455	9.1125152034624	42	4.947453048455	-9.3175	1	AzAc-1
CAND1	Q86VP6 802	CAND1 Cullin-associated NEDD8-dissociated protein 1 CAND1 Cullin-associated NEDD8-dissociated protein ...	4	9.21	-14.4525	-9.325	15.2080469379426	14.2920269147988	153	14.2920269147988	-9.325	1	AzAc-2
BLOC1S6	Q9UL45 95	BLOC1S6 Biogenesis of lysosome-related organelles complex 1 subunit 6 BLOC1S6 Biogenesis of lysosome-related organelles ...	2	6.31	-11.32	-9.325	8.61256059485215	1.60513239329346	18	1.60513239329346	-9.325	1	AzAc-2
TRIP12	Q14669 623;625	TRIP12 E3 ubiquitin-protein ligase TRIP12	2	7.21	-9.335	-13.765	3.69816846560564	0.417193000900063	42	3.69816846560564	-9.335	1	AzAc-1
MYCBP2	O75592 4318	MYCBP2 E3 ubiquitin-protein ligase MYCBP2	2	2.81	-9.375	-20.58	8.09637264458597	6.95793072687563	91	8.09637264458597	-9.375	1	AzAc-1
NCBP1	Q09161 332	NCBP1 Nuclear cap-binding protein subunit 1	4	6.89	-9.385	-9.9625	16.3234156964773	20.2060112755256	89	16.3234156964773	-9.385	1	AzAc-1
ERI1	Q8IV48 243	ERI1 3'-5' exoribonuclease 1	4	10.235	-9.4025	-9.8725	3.45217202159259	9.45149150487195	11	3.45217202159259	-9.4025	1	AzAc-1
PRKDC	P78527 703	PRKDC DNA-dependent protein kinase catalytic subunit PRKDC DNA-dependent protein kinase catalytic subun...	4	14.255	-13.405	-9.405	18.0831293383271	19.8606235215984	240	19.8606235215984	-9.405	1	AzAc-2
SPRYD3	Q8NCJ5 229	SPRYD3 SPRY domain-containing protein 3	4	12.69	-16.2	-9.4225	12.4200993018038	9.07320735278692	72	9.07320735278692	-9.4225	1	AzAc-2
GPT2	Q8TD30 477	GPT2 Alanine aminotransferase 2	4	22.795	-16.5425	-9.425	16.9814985106341	34.7347055071245	287	34.7347055071245	-9.425	1	AzAc-2
NONO	Q15233 145	NONO Non-POU domain-containing octamer-binding protein NONO Non-POU domain-containing octamer-binding pro...	4	11.08	-9.43	-12.31	12.3565043600526	13.3078197563187	127	12.3565043600526	-9.43	1	AzAc-1
UBR7	Q8N806 135;137	UBR7 Putative E3 ubiquitin-protein ligase UBR7	4	7.11	-21.92	-9.4325	16.840946133358	16.5273457739993	184	16.5273457739993	-9.4325	1	AzAc-2
TADA3	O75528 7	TADA3 Transcriptional adapter 3	2	2.4	-9.44	-9.87	4.38406204335659	4.49719912834644	49	4.38406204335659	-9.44	1	AzAc-1
RALBP1	Q15311 411	RALBP1 RalA-binding protein 1	4	5.89	-11.865	-9.44	18.3274120740855	19.0631914082261	253	19.0631914082261	-9.44	1	AzAc-2
PPIL3	Q9H2H8 25;32;40	PPIL3 Peptidyl-prolyl cis-trans isomerase-like 3	2	5.31	-9.44	-10.425	16.6594357647551	44.4133769263271	185	16.6594357647551	-9.44	1	AzAc-1
NAA15	Q9BXJ9 721	NAA15 N-alpha-acetyltransferase 15, NatA auxiliary subunit NAA15 N-alpha-acetyltransferase 15, NatA auxiliary...	4	10.67	-10.39	-9.4425	9.57784248495801	12.7776898668473	169	12.7776898668473	-9.4425	1	AzAc-2
KRI1	Q8N9T8 667	KRI1 Protein KRI1 homolog	2	12.22	-19.8	-9.45	5.47300648638388	2.36173664916307	26	2.36173664916307	-9.45	1	AzAc-2
NEURL4	Q96JN8 1208	NEURL4 Neuralized-like protein 4	2	11.78	-13.905	-9.455	18.5615530061469	6.71044335346034	74	6.71044335346034	-9.455	1	AzAc-2
DOCK9	Q9BZ29 1292	DOCK9 Dedicator of cytokinesis protein 9	4	9.43	-9.5775	-9.455	14.5340941123507	23.9779071925248	160	23.9779071925248	-9.455	1	AzAc-2
NCDN	Q9UBB6 241;257	NCDN Neurochondrin	2	13.35	-23.625	-9.455	1.91625937701554	3.93858477120907	44	3.93858477120907	-9.455	1	AzAc-2
PUS7L	Q9H0K6 649	PUS7L Pseudouridylate synthase 7 homolog-like protein PUS7L Pseudouridylate synthase 7 homolog-like prot...	4	5.915	-9.56	-9.4625	15.3729329233776	27.8193042987539	233	27.8193042987539	-9.4625	1	AzAc-2
EPM2A	O95278 169	EPM2A Laforin	2	10.7	-12.79	-9.47	17.2816897321992	24.1547676453325	267	24.1547676453325	-9.47	1	AzAc-2
AAR2	Q9Y312 156	AAR2 Protein AAR2 homolog	4	15.625	-18.36	-9.4775	3.15787903504868	7.18331109818678	89	7.18331109818678	-9.4775	1	AzAc-2
THOC1	Q96FV9 251	THOC1 THO complex subunit 1	2	1.92	-9.48	-18.905	19.9969797719556	12.7067088579223	221	19.9969797719556	-9.48	1	AzAc-1
RRM2	P31350 317	RRM2 Ribonucleoside-diphosphate reductase subunit M2 RRM2 Ribonucleoside-diphosphate reductase subunit ...	2	1.65	-39.05	-9.485	19.3464415332639	3.04763022691402	34	3.04763022691402	-9.485	1	AzAc-2
MVD	P53602 160	MVD Diphosphomevalonate decarboxylase	2	13.07	-9.485	-10.875	3.48603643124968	5.3669404692059	39	3.48603643124968	-9.485	1	AzAc-1
RAP1A	P62834 139;141	RAP1A Ras-related protein Rap-1A	4	5.69	-10.7825	-9.49	2.52672878111865	9.08294372253108	26	9.08294372253108	-9.49	1	AzAc-2
NKRF	O15226 246	NKRF NF-kappa-B-repressing factor	2	11.63	-9.495	-16.115	7.89838274585374	12.7067088579223	87	7.89838274585374	-9.495	1	AzAc-1
PGLS	O95336 32;33	PGLS 6-phosphogluconolactonase	4	8.175	-24.75125	-9.49875	6.35123396803067	4.65321103289617	37	4.65321103289617	-9.49875	1	AzAc-2
SCAF4	O95104 545	SCAF4 Splicing factor, arginine/serine-rich 15	4	12.405	-11.765	-9.505	5.31400978546333	10.4943619783831	47	10.4943619783831	-9.505	1	AzAc-2
PAX5	Q02548 52	PAX5 Paired box protein Pax-5	2	9.95	-9.505	-21.565	6.54073772597557	6.45588491223318	72	6.54073772597557	-9.505	1	AzAc-1
CCAR2	Q8N163 387;399	CCAR2 Cell cycle and apoptosis regulator protein 2 CCAR2 Cell cycle and apoptosis regulator protein 2...	4	12.1425	-9.50875	-17.785	15.485648934309	20.8426641771152	155	15.485648934309	-9.50875	1	AzAc-1
HIP1	O00291 249	HIP1 Huntingtin-interacting protein 1	4	4.695	-10.9475	-9.51	4.87051246448119	8.66610639214636	105	8.66610639214636	-9.51	1	AzAc-2
HIP1R	O75146 240	HIP1R Huntingtin-interacting protein 1-related protein HIP1R Huntingtin-interacting protein 1-related pro...	4	4.695	-10.9475	-9.51	4.87051246448119	8.66610639214636	105	8.66610639214636	-9.51	1	AzAc-2
UROS	P10746 241	UROS Uroporphyrinogen-III synthase	2	30.6	-9.51	-16.565	4.90732106143464	5.93262589415514	54	4.90732106143464	-9.51	1	AzAc-1
HIP1R	O75146 211	HIP1R Huntingtin-interacting protein 1-related protein HIP1R Huntingtin-interacting protein 1-related pro...	2	8.5	-18.7	-9.525	9.40452018978108	11.7450436355086	129	11.7450436355086	-9.525	1	AzAc-2
MRPS9	P82933 330	MRPS9 28S ribosomal protein S9, mitochondrial	2	7.67	-9.525	-14.915	3.21733585439879	12.932983027902	35	3.21733585439879	-9.525	1	AzAc-1
PFAS	O15067 871	PFAS Phosphoribosylformylglycinamidine synthase	4	12.685	-23.7	-9.535	30.2018487292859	36.2044771632828	362	36.2044771632828	-9.535	1	AzAc-2
COPG1	Q9Y678 258	COPG1 Coatomer subunit gamma-1	2	8.86	-9.615	-9.54	2.42537625946986	13.4633131137919	148	13.4633131137919	-9.54	1	AzAc-2
BIRC6	Q9NR09 2910	BIRC6 Baculoviral IAP repeat-containing protein 6	4	12.15	-16.305	-9.555	19.3686094837325	30.0444010313625	336	30.0444010313625	-9.555	1	AzAc-2
GAMT	Q14353 225	GAMT Guanidinoacetate N-methyltransferase	2	9.17	-13.37	-9.56	3.57796031280393	1.20208152801713	13	1.20208152801713	-9.56	1	AzAc-2
GNL3	Q9BVP2 251	GNL3 Guanine nucleotide-binding protein-like 3	2	3.43	-13.895	-9.56	3.91030049996161	15.8957604410736	174	15.8957604410736	-9.56	1	AzAc-2
ATP13A1	Q9HD20 723	ATP13A1 Manganese-transporting ATPase 13A1	2	8.29	-9.56	-11.17	6.66094587877728	7.07106781186548	73	6.66094587877728	-9.56	1	AzAc-1
GPD1L	Q8N335 216	GPD1L Glycerol-3-phosphate dehydrogenase 1-like protein GPD1L Glycerol-3-phosphate dehydrogenase 1-like pr...	4	2.28	-9.57	-19.7275	20.510964547448	48.42349111399	263	20.510964547448	-9.57	1	AzAc-1
MCCC1	Q96RQ3 595	MCCC1 Methylcrotonoyl-CoA carboxylase subunit alpha, mitochondrial MCCC1 Methylcrotonoyl-CoA carboxylase subunit alph...	2	10.5	-9.57	-12.9	0.806101730552665	7.56604255869606	9	0.806101730552665	-9.57	1	AzAc-1
TMX1	Q9H3N1 106	TMX1 Thioredoxin-related transmembrane protein 1	4	9.78	-9.57	-23.3425	18.4838145413765	14.2745493215489	180	18.4838145413765	-9.57	1	AzAc-1
COG2	Q14746 287	COG2 Conserved oligomeric Golgi complex subunit 2	4	6.385	-18.445	-9.5775	4.67867146385239	4.39778258519753	53	4.39778258519753	-9.5775	1	AzAc-2
MAP3K1	Q13233 1257	MAP3K1 Mitogen-activated protein kinase kinase kinase 1 MAP3K1 Mitogen-activated protein kinase kinase kin...	2	15.93	-9.585	-10.915	11.0662211255695	29.0550176389552	121	11.0662211255695	-9.585	1	AzAc-1
PPP2R5E	Q16537 106	PPP2R5E Serine/threonine-protein phosphatase 2A 56 kDa regulatory subunit epsilon isoform PPP2R5E Serine/threonine-protein phosphatase 2A 56...	4	9.305	-15.065	-9.5925	9.39126012133977	17.3221714862773	176	17.3221714862773	-9.5925	1	AzAc-2
NRDC	O43847 965	NRDC Nardilysin	2	4.5	-18.1	-9.605	6.63266160752981	0.346482322781408	4	0.346482322781408	-9.605	1	AzAc-2
EDRF1	Q3B7T1 589;594	EDRF1 Erythroid differentiation-related factor 1	2	11.48	-15.285	-9.635	1.71826947828331	11.0096525830745	120	11.0096525830745	-9.635	1	AzAc-2
ARHGEF2	Q92974 287	ARHGEF2 Rho guanine nucleotide exchange factor 2	2	4.56	-9.635	-17.495	9.94899241129473	0.388908729652602	108	9.94899241129473	-9.635	1	AzAc-1
NUDT15	Q9NV35 23	NUDT15 Probable 8-oxo-dGTP diphosphatase NUDT15	4	1.38	-9.64	-14.22	14.0051062116644	3.58708795543126	118	14.0051062116644	-9.64	1	AzAc-1
TBL2	Q9Y4P3 245	TBL2 Transducin beta-like protein 2	2	11.12	-9.645	-28.795	23.497158338829	17.5998877837332	255	23.497158338829	-9.645	1	AzAc-1
DNTTIP1	Q9H147 286	DNTTIP1 Deoxynucleotidyltransferase terminal-interacting protein 1 DNTTIP1 Deoxynucleotidyltransferase terminal-inter...	4	11.995	-9.6575	-30.5975	12.1751697455655	37.3373391080118	48	12.1751697455655	-9.6575	1	AzAc-1
TBC1D13	Q9NVG8 36	TBC1D13 TBC1 domain family member 13	4	5.755	-9.6575	-11.9475	4.36608424869089	7.5949429447056	53	4.36608424869089	-9.6575	1	AzAc-1
LCMT1	Q9UIC8 250;258	LCMT1 Leucine carboxyl methyltransferase 1	4	4.47	-12.16125	-9.6575	3.3398262804124	4.59804759291013	49	4.59804759291013	-9.6575	1	AzAc-2
Uncharacterized	E7ENX8 353	Uncharacterized protein	4	10.8	-14.095	-9.665	10.7647371852111	13.7649615570356	140	13.7649615570356	-9.665	1	AzAc-2
SNRPN	P63162 19	SNRPN Small nuclear ribonucleoprotein-associated protein N SNRPN Small nuclear ribonucleoprotein-associated p...	4	15.845	-12.505	-9.665	16.8918550392391	16.7382087850921	183	16.7382087850921	-9.665	1	AzAc-2
WDFY4	Q6ZS81 264	WDFY4 WD repeat- and FYVE domain-containing protein 4 WDFY4 WD repeat- and FYVE domain-containing protei...	4	10.14	-31.805	-9.67	39.6077345140231	31.0224703508065	340	31.0224703508065	-9.67	1	AzAc-2
LONP1	P36776 520	LONP1 Lon protease homolog, mitochondrial	4	8.755	-9.6925	-9.7925	3.02076563142525	10.0028141873508	32	3.02076563142525	-9.6925	1	AzAc-1
LRWD1	Q9UFC0 76;88	LRWD1 Leucine-rich repeat and WD repeat-containing protein 1 LRWD1 Leucine-rich repeat and WD repeat-containing...	4	13.2175	-10.47625	-9.6925	15.4229544159563	24.9007772636384	247	24.9007772636384	-9.6925	1	AzAc-2
ME2	P23368 441	ME2 NAD-dependent malic enzyme, mitochondrial	4	10.24	-9.7	-17.46	10.8709889154575	23.0815972873052	96	10.8709889154575	-9.7	1	AzAc-1
HNRNPUL2-BSCL2	H3BQZ7 62	HNRNPUL2-BSCL2 Protein HNRNPUL2-BSCL2	2	11	-9.705	-13.45	0.502045814642449	5.7558491988585	5	0.502045814642449	-9.705	1	AzAc-1
EML2	O95834 395	EML2 Echinoderm microtubule-associated protein-like 2 EML2 Echinoderm microtubule-associated protein-lik...	2	9.94	-9.715	-9.74	5.38108260482963	14.9058109474124	58	5.38108260482963	-9.715	1	AzAc-1
POLR2C	P19387 107	POLR2C DNA-directed RNA polymerase II subunit RPB3 POLR2C DNA-directed RNA polymerase II subunit RPB3...	4	11.58	-9.7175	-16.7625	6.60142598231624	17.0863890762989	66	6.60142598231624	-9.7175	1	AzAc-1
ANO6	Q4KMQ2 250	ANO6 Anoctamin-6	4	3.97	-16.19	-9.7275	14.4989493872257	2.09676536598638	23	2.09676536598638	-9.7275	1	AzAc-2
SHPRH	Q149N8 680	SHPRH E3 ubiquitin-protein ligase SHPRH	2	10.04	-9.73	-10.225	2.23445742854949	15.8886893732617	24	2.23445742854949	-9.73	1	AzAc-1
FANCI	Q9NVI1 56	FANCI Fanconi anemia group I protein	4	10.07	-13.2925	-9.7325	29.1334863172947	26.8345043740331	308	26.8345043740331	-9.7325	1	AzAc-2
SMAD4	Q13485 391	SMAD4 Mothers against decapentaplegic homolog 4	4	6.33	-9.7375	-9.875	20.2718020494808	18.3920317891562	125	20.2718020494808	-9.7375	1	AzAc-1
TBC1D1	Q86TI0 67	TBC1D1 TBC1 domain family member 1	4	3.285	-9.7375	-18.6775	7.37509943435793	13.9057886627596	81	7.37509943435793	-9.7375	1	AzAc-1
NKIRAS2	Q9NYR9 10	NKIRAS2 NF-kappa-B inhibitor-interacting Ras-like protein 2 NKIRAS2 NF-kappa-B inhibitor-interacting Ras-like ...	2	14.77	-9.75	-26.985	6.27910821693654	16.3695219844686	68	6.27910821693654	-9.75	1	AzAc-1
ZFC3H1	O60293 1494	ZFC3H1 Zinc finger C3H1 domain-containing protein	4	7.78	-9.755	-14.9625	31.7280070810212	33.0532584122453	209	31.7280070810212	-9.755	1	AzAc-1
EML2	O95834 301	EML2 Echinoderm microtubule-associated protein-like 2 EML2 Echinoderm microtubule-associated protein-lik...	2	7.42	-11.53	-9.755	6.56195092941116	4.12243253431757	44	4.12243253431757	-9.755	1	AzAc-2
DCUN1D5	Q9BTE7 115;117	DCUN1D5 DCN1-like protein 5	2	12.44	-9.755	-16.785	8.19536759395209	5.84777308041275	88	8.19536759395209	-9.755	1	AzAc-1
AGL	P35573 957	AGL Glycogen debranching enzyme	2	7.85	-9.76	-16.515	12.09152595829	13.4420999103563	130	12.09152595829	-9.76	1	AzAc-1
EPRS	P07814 1148	EPRS Bifunctional glutamate/proline--tRNA ligase	2	8.03	-9.765	-16.68	12.50871895919	5.86898628384834	134	12.50871895919	-9.765	1	AzAc-1
GTF3C4	Q9UKN8 93	GTF3C4 General transcription factor 3C polypeptide 4 GTF3C4 General transcription factor 3C polypeptide...	2	4.13	-9.765	-18.45	20.0181929753912	11.6955461608255	215	20.0181929753912	-9.765	1	AzAc-1
SLC25A4	P12235 160	SLC25A4 ADP/ATP translocase 1	4	8.755	-15.075	-9.7675	15.4780672781412	17.6241489156214	213	17.6241489156214	-9.7675	1	AzAc-2
FBXL18	Q96ME1 406	FBXL18 F-box/LRR-repeat protein 18	2	14.68	-17.25	-9.775	6.9013621843807	10.9247997693322	117	10.9247997693322	-9.775	1	AzAc-2
KIAA1429	Q69YN4 781	KIAA1429 Protein virilizer homolog	4	7.045	-15.2625	-9.7975	14.4820610296555	7.82870519306992	67	7.82870519306992	-9.7975	1	AzAc-2
CXXC1	Q9P0U4 420	CXXC1 CXXC-type zinc finger protein 1	2	7.04	-26.535	-9.805	2.92035100630044	9.65200756319637	103	9.65200756319637	-9.805	1	AzAc-2
IREB2	P48200 380	IREB2 Iron-responsive element-binding protein 2	2	16.04	-17.345	-9.81	9.42573339321668	10.6207438534219	113	10.6207438534219	-9.81	1	AzAc-2
LIN37	Q96GY3 119	LIN37 Protein lin-37 homolog	2	12.94	-20.225	-9.82	7.23370237153838	6.78822509939086	72	6.78822509939086	-9.82	1	AzAc-2
SORD	Q00796 140	SORD Sorbitol dehydrogenase	4	13.14	-18.975	-9.84	21.2729131369762	20.6631846529038	211	20.6631846529038	-9.84	1	AzAc-2
MAP1S	Q66K74 435;440	MAP1S Microtubule-associated protein 1S	4	9.32	-12.4975	-9.84	3.75283337404332	8.72377211990318	107	8.72377211990318	-9.84	1	AzAc-2
EIF1B	O60739 94	EIF1B Eukaryotic translation initiation factor 1b	2	9.21	-9.845	-14.655	3.42946788875476	2.26981276760882	37	3.42946788875476	-9.845	1	AzAc-1
MCM5	P33992 197	MCM5 DNA replication licensing factor MCM5	4	1.75	-9.8475	-15.025	13.3804219539844	17.7479773495461	77	13.3804219539844	-9.8475	1	AzAc-1
CAMK2D	Q13557 273	CAMK2D Calcium/calmodulin-dependent protein kinase type II subunit delta CAMK2D Calcium/calmodulin-dependent protein kinase...	2	14.46	-9.85	-13.335	2.88499566724111	7.72867711836896	31	2.88499566724111	-9.85	1	AzAc-1
SGF29	Q96ES7 74	SGF29 SAGA-associated factor 29	4	6.68	-9.85	-12.1075	18.4136489231946	21.516172793196	109	18.4136489231946	-9.85	1	AzAc-1
ZNF428	Q96B54 114;115	ZNF428 Zinc finger protein 428	4	13.745	-9.85125	-10.6775	21.1789795060259	23.7038514802975	232	21.1789795060259	-9.85125	1	AzAc-1
SEC24D	O94855 853	SEC24D Protein transport protein Sec24D	4	7.66	-14.2175	-9.865	16.9171242138452	17.6839748548415	213	17.6839748548415	-9.865	1	AzAc-2
AKAP9	Q99996 882	AKAP9 A-kinase anchor protein 9	4	8.69	-13.5775	-9.8675	14.8253552515052	22.2662365851678	270	22.2662365851678	-9.8675	1	AzAc-2
PHKB	Q93100 1066	PHKB Phosphorylase b kinase regulatory subunit beta PHKB Phosphorylase b kinase regulatory subunit bet...	2	15.76	-24.175	-9.87	7.54482935526046	11.9359624664289	127	11.9359624664289	-9.87	1	AzAc-2
NUP93	Q8N1F7 422	NUP93 Nuclear pore complex protein Nup93	4	2.335	-24.325	-9.8725	23.0374050911411	26.0906130948789	324	26.0906130948789	-9.8725	1	AzAc-2
EIF2B1	Q14232 223	EIF2B1 Translation initiation factor eIF-2B subunit alpha EIF2B1 Translation initiation factor eIF-2B subuni...	2	5.23	-14.01	-9.875	10.6631702602931	0.318198051533946	3	0.318198051533946	-9.875	1	AzAc-2
MYH10	P35580 1238	MYH10 Myosin-10	2	3.97	-9.885	-10.83	9.55301261383026	6.60437733628235	101	9.55301261383026	-9.885	1	AzAc-1
COBLL1	Q53SF7 261	COBLL1 Cordon-bleu protein-like 1	2	10.45	-21.015	-9.885	0.219203102167831	6.96500179468749	74	6.96500179468749	-9.885	1	AzAc-2
NDUFA10	E7ESZ7 67	NDUFA10 NADH dehydrogenase [ubiquinone] 1 alpha subcomplex subunit 10, mitochondrial [NOT_REVIEWED] ENSG00000130414;ENSG00000281434;E7ESZ7 NDUFA10 NADH dehydrogenase [ubiquinone] 1 alpha su...	4	10.295	-9.89	-11.9225	16.9715939145385	23.6239671731909	215	16.9715939145385	-9.89	1	AzAc-1
ORC3	Q9UBD5 440;442	ORC3 Origin recognition complex subunit 3	2	10.29	-22.08	-9.89	4.31335136523794	1.0040916292849	11	1.0040916292849	-9.89	1	AzAc-2
VPS29	Q9UBQ0 15	VPS29 Vacuolar protein sorting-associated protein 29 VPS29 Vacuolar protein sorting-associated protein ...	2	3.7	-9.895	-20.74	7.7003928471215	37.5049436741345	82	7.7003928471215	-9.895	1	AzAc-1
EIF2S3	P41091 101;96	EIF2S3 Eukaryotic translation initiation factor 2 subunit 3 EIF2S3 Eukaryotic translation initiation factor 2 ...	2	10.62	-9.9	-15.18	4.24264068711928	6.39224530192639	45	4.24264068711928	-9.9	1	AzAc-1
EML4	Q9HC35 311	EML4 Echinoderm microtubule-associated protein-like 4 EML4 Echinoderm microtubule-associated protein-lik...	2	9.58	-12.745	-9.9	6.11647365726364	12.6854956544867	134	12.6854956544867	-9.9	1	AzAc-2
LMNA	P02545	LMNA Prelamin-A/C	2	10.67	-12.28	-9.905	9.13581961293019	3.31633080376491	35	3.31633080376491	-9.905	1	AzAc-2
TRAF2	Q12933 156	TRAF2 TNF receptor-associated factor 2	4	17.905	-9.9075	-12.765	8.39006307087934	26.1030400528368	39	8.39006307087934	-9.9075	1	AzAc-1
RAB3IP	Q96QF0 395	RAB3IP Rab-3A-interacting protein	2	9.3	-9.91	-20.075	7.4953318805774	9.93485027567099	79	7.4953318805774	-9.91	1	AzAc-1
TNPO3	Q9Y5L0 527;530	TNPO3 Transportin-3	2	14.915	-10.685	-9.91	4.08000612744638	8.22365186519955	87	8.22365186519955	-9.91	1	AzAc-2
PAFAH1B1	P43034 184	PAFAH1B1 Platelet-activating factor acetylhydrolase IB subunit alpha PAFAH1B1 Platelet-activating factor acetylhydrolas...	2	15.91	-12.355	-9.925	8.97318505325729	22.6203459301577	239	22.6203459301577	-9.925	1	AzAc-2
FASN	P49327 223	FASN Fatty acid synthase	4	12.57	-9.925	-11.465	12.388181195532	14.5793609827957	138	12.388181195532	-9.925	1	AzAc-1
STXBP6	Q8NFX7 144	STXBP6 Syntaxin-binding protein 6	4	9.635	-12.15	-9.93	13.7289232401282	14.165467400219	142	14.165467400219	-9.93	1	AzAc-2
SP100	P23497 96	SP100 Nuclear autoantigen Sp-100	2	2.17	-12.26	-9.94	2.05060966544099	3.23854905783439	34	3.23854905783439	-9.94	1	AzAc-2
LRRC14	Q15048 15;20	LRRC14 Leucine-rich repeat-containing protein 14	2	9.07	-11.685	-9.94	5.53664609669067	16.6028672222601	175	16.6028672222601	-9.94	1	AzAc-2
TPP2	P29144 342	TPP2 Tripeptidyl-peptidase 2	4	17.49	-20.84	-9.9425	13.7743166799664	13.6617211580386	149	13.6617211580386	-9.9425	1	AzAc-2
UNC45A	Q9H3U1 596	UNC45A Protein unc-45 homolog A	2	3.35	-9.945	-18.205	4.03757972057519	3.40118361750729	43	4.03757972057519	-9.945	1	AzAc-1
ELMO1	Q92556 622	ELMO1 Engulfment and cell motility protein 1	2	8.69	-9.95	-16.74	15.3300750161244	7.5377582874486	162	15.3300750161244	-9.95	1	AzAc-1
STK39	Q9UEW8 450	STK39 STE20/SPS1-related proline-alanine-rich protein kinase STK39 STE20/SPS1-related proline-alanine-rich prot...	4	8.35	-19.1475	-9.97	21.7437659648308	12.5176115932713	108	12.5176115932713	-9.97	1	AzAc-2
GCC2	Q8IWJ2 817;826	GCC2 GRIP and coiled-coil domain-containing protein 2 GCC2 GRIP and coiled-coil domain-containing protei...	2	2.8	-18.395	-9.975	0.360624458405138	0.572756492761104	6	0.572756492761104	-9.975	1	AzAc-2
CNP	P09543 111	CNP 2',3'-cyclic-nucleotide 3'-phosphodiesterase	4	5.39	-9.98	-10.625	13.0170426748936	12.3803675228161	130	13.0170426748936	-9.98	1	AzAc-1
PRR11	Q96HE9 120	PRR11 Proline-rich protein 11	2	11.65	-9.98	-35.89	18.8090403795622	23.9002092041053	198	18.8090403795622	-9.98	1	AzAc-1
IPO5	O00410 738	IPO5 Importin-5	2	0.29	-9.99	-21.32	8.55599205235722	3.79009234715989	90	8.55599205235722	-9.99	1	AzAc-1
EEA1	Q15075 1134	EEA1 Early endosome antigen 1	2	22.16	-9.99	-22.465	5.82655987697715	21.3051273171507	61	5.82655987697715	-9.99	1	AzAc-1
CAMK1D	Q8IU85 270	CAMK1D Calcium/calmodulin-dependent protein kinase type 1D CAMK1D Calcium/calmodulin-dependent protein kinase...	4	8.035	-19.5125	-9.99	22.6502190938631	19.9256400984594	182	19.9256400984594	-9.99	1	AzAc-2
ZNF670	Q9BS34 114	ZNF670 Zinc finger protein 670	2	5.89	-19.555	-9.99	13.611805537841	0.509116882454313	5	0.509116882454313	-9.99	1	AzAc-2
EXOSC10	Q01780 93	EXOSC10 Exosome component 10	2	8.83	-10	-25.13	10.2389061915812	9.63079435976078	107	10.2389061915812	-10	1	AzAc-1
ARFGEF2	Q9Y6D5 1450	ARFGEF2 Brefeldin A-inhibited guanine nucleotide-exchange protein 2 ARFGEF2 Brefeldin A-inhibited guanine nucleotide-e...	2	6.48	-10	-10.56	7.91959594928933	1.89504617357995	83	7.91959594928933	-10	1	AzAc-1
RNF20	Q5VTR2 922;924;925	RNF20 E3 ubiquitin-protein ligase BRE1A	2	6.91	-10.005	-15.88	0.190918830920369	7.41047906683502	2	0.190918830920369	-10.005	1	AzAc-1
DDX3Y	O15523 296	DDX3Y ATP-dependent RNA helicase DDX3Y	4	10.985	-13.11	-10.0125	12.7944701596692	11.0555578029032	120	11.0555578029032	-10.0125	1	AzAc-2
ILVBL	A1L0T0 173	ILVBL Acetolactate synthase-like protein	4	14.525	-10.025	-29.11	31.4015567554646	8.80871159704982	356	31.4015567554646	-10.025	1	AzAc-1
XRCC3	O43542 221	XRCC3 DNA repair protein XRCC3	4	2.02	-10.025	-12.1325	8.82282078853847	22.8114202027552	79	8.82282078853847	-10.025	1	AzAc-1
FLNA	P21333 1018	FLNA Filamin-A	2	9.21	-27.28	-10.045	4.7517575695736	5.48007755419574	57	5.48007755419574	-10.045	1	AzAc-2
