## Supplementary material for "Targeting proteasome composition reprograms tumor-intrinsic inflammation through selective degradation of STAT1": Data Set S1: 09_AzAc-1_2_Ramos.csv (part 2 of 3)

Cysteine-directed ABPP data for AzAc-1/2 in Ramos (3h, 20uM, in situ)					IA-DTB signal relative to DMSO (%),standard deviation of both probes<=50; Cysteines separated by a semicolon (;) are on the same tryptic peptide and thus combined.									quantified cysteines:		12036
PISD	Q9UG56 203	PISD Phosphatidylserine decarboxylase proenzyme, mitochondrial PISD Phosphatidylserine decarboxylase proenzyme, m...	2	8.32	-10.045	-16.01	2.45366053071732	13.4915973850393	26	2.45366053071732	-10.045	1	AzAc-1
SMCHD1	A6NHR9 84	SMCHD1 Structural maintenance of chromosomes flexible hinge domain-containing protein 1 SMCHD1 Structural maintenance of chromosomes flexi...	4	8.4	-10.05	-11.48	5.92190847615868	10.9832751642365	31	5.92190847615868	-10.05	1	AzAc-1
DOCK8	Q8NF50 846	DOCK8 Dedicator of cytokinesis protein 8	4	6.53	-10.0575	-13.8025	7.02444481791978	16.467457555231	67	7.02444481791978	-10.0575	1	AzAc-1
GORASP2	Q9H8Y8 173	GORASP2 Golgi reassembly-stacking protein 2	4	7.86	-10.0575	-11.5675	11.9465040214003	24.253453877747	77	11.9465040214003	-10.0575	1	AzAc-1
EP300	Q09472 1738;1746;1748	EP300 Histone acetyltransferase p300	4	9.905	-10.5275	-10.06	6.04435480427812	15.3913373904501	150	15.3913373904501	-10.06	1	AzAc-2
RRM2B	Q7LG56 284	RRM2B Ribonucleoside-diphosphate reductase subunit M2 B RRM2B Ribonucleoside-diphosphate reductase subunit...	2	4	-10.07	-14.405	9.97020561473032	0.275771644662753	104	9.97020561473032	-10.07	1	AzAc-1
PIP4K2B	P78356 99	PIP4K2B Phosphatidylinositol 5-phosphate 4-kinase type-2 beta PIP4K2B Phosphatidylinositol 5-phosphate 4-kinase ...	2	15.07	-15.835	-10.085	0.572756492761103	15.2240089989464	158	15.2240089989464	-10.085	1	AzAc-2
MDN1	Q9NU22 43;57	MDN1 Midasin	2	7.26	-20.835	-10.09	1.68998520703585	4.01636651713959	42	4.01636651713959	-10.09	1	AzAc-2
PDCD11	Q14690 1283	PDCD11 Protein RRP5 homolog	2	2.71	-10.1	-17.85	4.28506709399048	4.9356053326821	44	4.28506709399048	-10.1	1	AzAc-1
QRSL1	Q9H0R6 517	QRSL1 Glutamyl-tRNA(Gln) amidotransferase subunit A, mitochondrial QRSL1 Glutamyl-tRNA(Gln) amidotransferase subunit ...	2	8.12	-12.955	-10.1	2.00111219075793	9.98434775035405	104	9.98434775035405	-10.1	1	AzAc-2
AP2A2	O94973 330	AP2A2 AP-2 complex subunit alpha-2	2	9.84	-14.57	-10.105	15.188653659887	7.41755013464688	77	7.41755013464688	-10.105	1	AzAc-2
AP2A1	O95782 331	AP2A1 AP-2 complex subunit alpha-1	2	9.84	-14.57	-10.105	15.188653659887	7.41755013464688	77	7.41755013464688	-10.105	1	AzAc-2
ATP8A1	Q9Y2Q0 416	ATP8A1 Phospholipid-transporting ATPase IA	2	14.79	-10.135	-57.46	8.50649457767417	27.4498852456618	88	8.50649457767417	-10.135	1	AzAc-1
PPIL2	Q13356 15	PPIL2 Peptidyl-prolyl cis-trans isomerase-like 2	2	13.46	-10.155	-24.83	19.7070659916691	11.4692719908458	203	19.7070659916691	-10.155	1	AzAc-1
APOBEC3B	Q9UH17 247	APOBEC3B DNA dC- dU-editing enzyme APOBEC-3B	4	4.305	-10.155	-12.01	11.9219922831715	14.2476851921052	94	11.9219922831715	-10.155	1	AzAc-1
PRKAR1A	P10644 18	PRKAR1A cAMP-dependent protein kinase type I-alpha regulatory subunit PRKAR1A cAMP-dependent protein kinase type I-alpha...	4	9.22	-21.1775	-10.1575	5.38633069290527	9.92418384553612	27	9.92418384553612	-10.1575	1	AzAc-2
RFTN1	Q14699 211	RFTN1 Raftlin	4	5.895	-11.84	-10.1575	9.51135111327513	14.8457634248518	161	14.8457634248518	-10.1575	1	AzAc-2
ELL	P55199 14	ELL RNA polymerase II elongation factor ELL	4	9.185	-11.7	-10.16	12.3059470717752	13.471008376015	112	13.471008376015	-10.16	1	AzAc-2
HTT	P42858 202;212	HTT Huntingtin	2	1.88	-10.165	-12.645	5.01338707861262	3.66988419435818	52	5.01338707861262	-10.165	1	AzAc-1
PIK3R1	P27986 146	PIK3R1 Phosphatidylinositol 3-kinase regulatory subunit alpha PIK3R1 Phosphatidylinositol 3-kinase regulatory su...	4	11.445	-10.1675	-10.445	2.88055984141972	9.57916315064456	30	2.88055984141972	-10.1675	1	AzAc-1
MTHFD1L	Q6UB35 198	MTHFD1L Monofunctional C1-tetrahydrofolate synthase, mitochondrial MTHFD1L Monofunctional C1-tetrahydrofolate synthas...	4	6.935	-16.63	-10.1675	17.8821195611706	7.18951261676803	87	7.18951261676803	-10.1675	1	AzAc-2
NF1	P21359 434	NF1 Neurofibromin	2	0.37	-11.345	-10.175	9.08632213824714	18.9009642611164	195	18.9009642611164	-10.175	1	AzAc-2
KIF5B	P33176 858	KIF5B Kinesin-1 heavy chain	2	13.77	-40.455	-10.2	12.0137442123594	14.9482373542836	154	14.9482373542836	-10.2	1	AzAc-2
KIF5A	Q12840 856	KIF5A Kinesin heavy chain isoform 5A	2	13.77	-40.455	-10.2	12.0137442123594	14.9482373542836	154	14.9482373542836	-10.2	1	AzAc-2
WDR81	Q562E7 76	WDR81 WD repeat-containing protein 81	4	8.765	-10.2025	-10.7475	5.53613207332821	11.3769544108547	29	5.53613207332821	-10.2025	1	AzAc-1
RNH1	P13489 38	RNH1 Ribonuclease inhibitor	4	4.99	-10.2125	-11.315	7.56917597892928	13.7531923566858	62	7.56917597892928	-10.2125	1	AzAc-1
FAM96A	Q9H5X1 90;99	FAM96A MIP18 family protein FAM96A	2	17.08	-16.37	-10.22	0.494974746830583	7.67917964368591	79	7.67917964368591	-10.22	1	AzAc-2
FXN	Q16595 50	FXN Frataxin, mitochondrial	4	10.625	-26.4875	-10.25	38.5062708096573	31.9818709062911	304	31.9818709062911	-10.25	1	AzAc-2
PRKCE	Q02156 652	PRKCE Protein kinase C epsilon type	4	14.605	-12.0125	-10.2575	6.13410343897134	20.6647886915561	158	20.6647886915561	-10.2575	1	AzAc-2
PSMD8	P48556 112	PSMD8 26S proteasome non-ATPase regulatory subunit 8 PSMD8 26S proteasome non-ATPase regulatory subunit...	2	2.45	-14.16	-10.26	0.0707106781186558	12.034957415795	123	12.034957415795	-10.26	1	AzAc-2
MSH6	P52701 1269;1275	MSH6 DNA mismatch repair protein Msh6	2	13.82	-30.28	-10.26	5.24673231640418	3.88908729652601	40	3.88908729652601	-10.26	1	AzAc-2
MFHAS1	Q9Y4C4 1040	MFHAS1 Malignant fibrous histiocytoma-amplified sequence 1 MFHAS1 Malignant fibrous histiocytoma-amplified se...	2	14.11	-10.265	-44.82	5.40936687607709	10.1681955134625	55	5.40936687607709	-10.265	1	AzAc-1
CAMK2D	Q13557 290	CAMK2D Calcium/calmodulin-dependent protein kinase type II subunit delta CAMK2D Calcium/calmodulin-dependent protein kinase...	2	8.06	-18.675	-10.27	9.24188563010818	5.30330085889911	54	5.30330085889911	-10.27	1	AzAc-2
ALDH18A1	P54886 88	ALDH18A1 Delta-1-pyrroline-5-carboxylate synthase	4	6.16	-10.2775	-13.8875	6.69288863894607	11.7610072556166	42	6.69288863894607	-10.2775	1	AzAc-1
SART3	Q15020 749	SART3 Squamous cell carcinoma antigen recognized by T-cells 3 SART3 Squamous cell carcinoma antigen recognized b...	4	12.49	-10.28	-30.0825	26.8170952938606	47.8057272545177	133	26.8170952938606	-10.28	1	AzAc-1
MAVS	Q7Z434 20;33	MAVS Mitochondrial antiviral-signaling protein	2	4.44	-10.28	-32.42	16.1927452891719	1.13137084989847	165	16.1927452891719	-10.28	1	AzAc-1
TIMELESS	Q9UNS1 700	TIMELESS Protein timeless homolog	4	5.145	-10.28	-10.635	7.79860243889891	7.89721258841793	63	7.79860243889891	-10.28	1	AzAc-1
PRIM2	P49643 111	PRIM2 DNA primase large subunit	4	18.38	-10.285	-10.925	10.7222525618454	9.81742838018185	72	10.7222525618454	-10.285	1	AzAc-1
SRPK1	Q96SB4 455	SRPK1 SRSF protein kinase 1	4	6.775	-18.8475	-10.285	41.7136599329285	40.4348212147237	491	40.4348212147237	-10.285	1	AzAc-2
MRM1	Q6IN84 182	MRM1 rRNA methyltransferase 1, mitochondrial	4	8.28	-10.2975	-12.84	19.4362674314454	23.4403512487903	171	19.4362674314454	-10.2975	1	AzAc-1
SBDS	Q9Y3A5 119	SBDS Ribosome maturation protein SBDS	2	6.33	-10.305	-14.075	1.13844191771034	5.67806745292798	12	1.13844191771034	-10.305	1	AzAc-1
DYNC1H1	Q14204 4121	DYNC1H1 Cytoplasmic dynein 1 heavy chain 1	4	11.75	-12.94	-10.325	15.2922747381371	14.0105329425163	56	14.0105329425163	-10.325	1	AzAc-2
IRF1	P10914 53	IRF1 Interferon regulatory factor 1	2	10.46	-23.255	-10.33	10.6278149212338	8.16001225489276	83	8.16001225489276	-10.33	1	AzAc-2
MMS19	Q96T76 356	MMS19 MMS19 nucleotide excision repair protein homolog MMS19 MMS19 nucleotide excision repair protein hom...	2	17.55	-10.33	-22.36	16.503872272894	14.9482373542836	167	16.503872272894	-10.33	1	AzAc-1
LIPE	Q05469 1033	LIPE Hormone-sensitive lipase	4	19.175	-22.625	-10.34	9.64681121753021	9.42603840433509	27	9.42603840433509	-10.34	1	AzAc-2
EPRS	P07814 744	EPRS Bifunctional glutamate/proline--tRNA ligase	4	8.98	-15.9575	-10.3425	13.6357945007494	17.8749067596636	170	17.8749067596636	-10.3425	1	AzAc-2
RARS	P54136 502	RARS Arginine--tRNA ligase, cytoplasmic	4	9.775	-10.3525	-13.1025	28.8869605820112	32.9098388277224	54	28.8869605820112	-10.3525	1	AzAc-1
ETNK1	Q9HBU6 307;313	ETNK1 Ethanolamine kinase 1	2	20.86	-14.41	-10.355	5.99626550446192	1.576848122046	16	1.576848122046	-10.355	1	AzAc-2
TRIM21	P19474 103	TRIM21 E3 ubiquitin-protein ligase TRIM21	4	9.45	-11.52	-10.3575	25.1151123164255	22.6200992850754	237	22.6200992850754	-10.3575	1	AzAc-2
PHF5A	Q7RTV0 30;33;40	PHF5A PHD finger-like domain-containing protein 5A PHF5A PHD finger-like domain-containing protein 5A...	4	13.1816666666667	-10.3604166666667	-12.4929166666667	9.18923730109991	12.4589023931722	66	9.18923730109991	-10.3604166666667	1	AzAc-1
HMHA1	Q92619 717;728;731;732;735	HMHA1 Minor histocompatibility protein HA-1	2	6.515	-12.86	-10.3625	4.00929544932773	3.90676496605568	40	3.90676496605568	-10.3625	1	AzAc-2
TAF6L	Q9Y6J9 230	TAF6L TAF6-like RNA polymerase II p300/CBP-associated factor-associated factor 65 kDa subunit 6L TAF6L TAF6-like RNA polymerase II p300/CBP-associa...	4	6.315	-14.555	-10.3625	13.6863934864765	7.6479556091808	55	7.6479556091808	-10.3625	1	AzAc-2
RPA1	P27694 323	RPA1 Replication protein A 70 kDa DNA-binding subunit RPA1 Replication protein A 70 kDa DNA-binding subu...	4	8.54	-10.3675	-14.545	21.2664702838373	16.7287706262793	157	21.2664702838373	-10.3675	1	AzAc-1
GMDS	O60547 336	GMDS GDP-mannose 4,6 dehydratase	4	4.58	-10.37	-12.5575	19.5884268553314	22.8556723448105	191	19.5884268553314	-10.37	1	AzAc-1
ERCC2	P18074 489;491	ERCC2 TFIIH basal transcription factor complex helicase XPD subunit ERCC2 TFIIH basal transcription factor complex hel...	4	1.76	-11.2675	-10.3775	7.06037003279573	8.51389599419678	88	8.51389599419678	-10.3775	1	AzAc-2
MRPL53	Q96EL3 21	MRPL53 39S ribosomal protein L53, mitochondrial	4	12.18	-11.78	-10.38	14.7096091042556	10.3887310742618	61	10.3887310742618	-10.38	1	AzAc-2
COG1	Q8WTW3 72	COG1 Conserved oligomeric Golgi complex subunit 1	4	5.755	-11.2575	-10.385	5.04661189974687	6.75470453338511	66	6.75470453338511	-10.385	1	AzAc-2
HEATR3	Q7Z4Q2 109;115	HEATR3 HEAT repeat-containing protein 3	2	0.63	-10.93	-10.39	4.94974746830583	9.3196673760387	94	9.3196673760387	-10.39	1	AzAc-2
NUP93	Q8N1F7 397	NUP93 Nuclear pore complex protein Nup93	2	5.26	-14.4	-10.395	26.9973369057024	8.23779400082328	83	8.23779400082328	-10.395	1	AzAc-2
SREK1	Q8WXA9 494	SREK1 Splicing regulatory glutamine/lysine-rich protein 1 SREK1 Splicing regulatory glutamine/lysine-rich pr...	4	3.585	-10.4	-12.6975	13.8863242076512	24.8480037762929	136	13.8863242076512	-10.4	1	AzAc-1
GCN1	Q92616 907	GCN1 eIF-2-alpha kinase activator GCN1	2	6.06	-11.2	-10.4	15.4290699654905	15.0896587105209	152	15.0896587105209	-10.4	1	AzAc-2
SYNE2	Q8WXH0 2212	SYNE2 Nesprin-2	4	13.18	-11.33	-10.41	10.6915885941551	18.5553137043454	116	18.5553137043454	-10.41	1	AzAc-2
DDX6	P26196 324	DDX6 Probable ATP-dependent RNA helicase DDX6	4	6.82	-10.4125	-14.4525	16.903260780098	8.43944064102197	142	16.903260780098	-10.4125	1	AzAc-1
PRKDC	P78527 25	PRKDC DNA-dependent protein kinase catalytic subunit PRKDC DNA-dependent protein kinase catalytic subun...	4	11.715	-10.4225	-11.57	9.93586558886542	16.0354752554038	111	9.93586558886542	-10.4225	1	AzAc-1
DMXL1	Q9Y485 681	DMXL1 DmX-like protein 1	2	9.45	-10.425	-13.085	0.912167747730647	0.516187950266179	9	0.912167747730647	-10.425	1	AzAc-1
HSPA5	P11021 41	HSPA5 78 kDa glucose-regulated protein	2	6.28	-17.73	-10.43	12.770348468229	0.31112698372208	3	0.31112698372208	-10.43	1	AzAc-2
AMN1	Q8IY45 230	AMN1 Protein AMN1 homolog	4	16.095	-10.43	-18.8	13.7697857644918	21.0083808673269	167	13.7697857644918	-10.43	1	AzAc-1
XRCC5	P13010 296	XRCC5 X-ray repair cross-complementing protein 5	4	9.775	-19.8625	-10.4375	28.8755517984794	31.2086423660712	368	31.2086423660712	-10.4375	1	AzAc-2
RPP30	P78346 225	RPP30 Ribonuclease P protein subunit p30	2	14.4	-34.01	-10.44	6.87307791313324	25.8942503270514	260	25.8942503270514	-10.44	1	AzAc-2
CSDE1	O75534 680	CSDE1 Cold shock domain-containing protein E1	4	6.51	-10.4425	-15.65	8.12919583968796	12.1031924163283	89	8.12919583968796	-10.4425	1	AzAc-1
UTP20	O75691 2571	UTP20 Small subunit processome component 20 homolog UTP20 Small subunit processome component 20 homolo...	2	6.93	-10.45	-12.1	2.89913780286484	3.06884343034962	29	2.89913780286484	-10.45	1	AzAc-1
CAPN1	P07384 677;678	CAPN1 Calpain-1 catalytic subunit	2	5.07	-10.465	-24.165	14.0643538778004	27.8529361109381	141	14.0643538778004	-10.465	1	AzAc-1
BDH1	Q02338 293	BDH1 D-beta-hydroxybutyrate dehydrogenase, mitochondrial BDH1 D-beta-hydroxybutyrate dehydrogenase, mitocho...	2	21.4	-18.42	-10.465	3.7476659402887	13.0036937060206	130	13.0036937060206	-10.465	1	AzAc-2
ADI1	Q9BV57 70	ADI1 1,2-dihydroxy-3-keto-5-methylthiopentene dioxygenase ADI1 1,2-dihydroxy-3-keto-5-methylthiopentene diox...	2	8.67	-10.465	-13.795	7.57311362650792	32.3359931036608	76	7.57311362650792	-10.465	1	AzAc-1
UVSSA	Q2YD98 360	UVSSA UV-stimulated scaffold protein A	4	9.34	-10.84	-10.47	15.0097945799845	7.92497739218647	88	7.92497739218647	-10.47	1	AzAc-2
MARS	P56192 333	MARS Methionine--tRNA ligase, cytoplasmic	2	13.46	-10.475	-10.93	0.997020561473032	4.1577878733769	10	0.997020561473032	-10.475	1	AzAc-1
NCAPH2	Q6IBW4 342	NCAPH2 Condensin-2 complex subunit H2	4	8.03	-14.4	-10.475	11.7497489334879	9.88057521942253	90	9.88057521942253	-10.475	1	AzAc-2
IAH1	Q2TAA2 137;145;150	IAH1 Isoamyl acetate-hydrolyzing esterase 1 homolog IAH1 Isoamyl acetate-hydrolyzing esterase 1 homolo...	4	5.29833333333333	-13.4958333333333	-10.4858333333333	6.8846352683187	14.4716689700179	151	14.4716689700179	-10.4858333333333	1	AzAc-2
RB1	P06400 61	RB1 Retinoblastoma-associated protein	2	5.9	-15.835	-10.49	15.7472680170244	5.1618795026618	52	5.1618795026618	-10.49	1	AzAc-2
TNPO3	Q9Y5L0 634	TNPO3 Transportin-3	4	7.005	-10.49	-11.7	14.9332492557157	19.5210740824713	164	14.9332492557157	-10.49	1	AzAc-1
DNM1L	O00429 431	DNM1L Dynamin-1-like protein	4	8.5	-11.795	-10.4925	15.9561910659572	17.7077673635046	209	17.7077673635046	-10.4925	1	AzAc-2
CAP1	Q01518 416	CAP1 Adenylyl cyclase-associated protein 1	4	10.945	-11.495	-10.4925	13.3806938036361	15.9925928166761	97	15.9925928166761	-10.4925	1	AzAc-2
VPS29	Q9UBQ0 36;41	VPS29 Vacuolar protein sorting-associated protein 29 VPS29 Vacuolar protein sorting-associated protein ...	4	8.7175	-19.82625	-10.49625	25.3678478836893	19.9574586621143	153	19.9574586621143	-10.49625	1	AzAc-2
CAT	P04040 377	CAT Catalase	4	11.475	-11.6475	-10.5	15.1222008429108	16.2318390824946	121	16.2318390824946	-10.5	1	AzAc-2
PCNT	O95613 430	PCNT Pericentrin	4	8.19	-15.67	-10.505	13.0166047800492	16.9598987811445	201	16.9598987811445	-10.505	1	AzAc-2
LRRC58	Q96CX6 131	LRRC58 Leucine-rich repeat-containing protein 58	2	13.11	-10.51	-28.64	2.91327993848858	9.53179941039466	29	2.91327993848858	-10.51	1	AzAc-1
LASP1	Q14847 29;32;35	LASP1 LIM and SH3 domain protein 1	4	8.825	-14.5425	-10.5108333333333	4.54520942352536	12.0748196443858	103	12.0748196443858	-10.5108333333333	1	AzAc-2
DHX37	Q8IY37 1083	DHX37 Probable ATP-dependent RNA helicase DHX37	4	9.875	-10.515	-15.1	23.9474668110568	17.4791018075873	262	23.9474668110568	-10.515	1	AzAc-1
UBE4B	O95155 581	UBE4B Ubiquitin conjugation factor E4 B	2	5.99	-18.07	-10.52	4.96388960392956	6.56195092941116	65	6.56195092941116	-10.52	1	AzAc-2
XPO6	Q96QU8 159	XPO6 Exportin-6	4	5.25	-15.7175	-10.5225	14.828549884148	15.7004848651244	147	15.7004848651244	-10.5225	1	AzAc-2
ACTN4	O43707 351	ACTN4 Alpha-actinin-4	2	5.11	-11.67	-10.525	4.22849855149555	3.92444263558534	39	3.92444263558534	-10.525	1	AzAc-2
BUD31	P41223 134;137;139	BUD31 Protein BUD31 homolog	4	7.31833333333333	-17.96625	-10.5275	13.5278080110317	18.6664197156284	211	18.6664197156284	-10.5275	1	AzAc-2
ARHGEF2	Q92974 335	ARHGEF2 Rho guanine nucleotide exchange factor 2	2	6.23	-12.45	-10.53	11.8086832458153	3.59210244842766	36	3.59210244842766	-10.53	1	AzAc-2
WDR41	Q9HAD4 99	WDR41 WD repeat-containing protein 41	4	2.21	-10.5325	-10.6825	8.45625360310344	15.5295361059713	80	8.45625360310344	-10.5325	1	AzAc-1
HNRNPH2	P55795 267	HNRNPH2 Heterogeneous nuclear ribonucleoprotein H2 HNRNPH2 Heterogeneous nuclear ribonucleoprotein H2...	2	12.16	-27.705	-10.535	11.9996020767357	1.70412734265958	17	1.70412734265958	-10.535	1	AzAc-2
HACL1	Q9UJ83 261	HACL1 2-hydroxyacyl-CoA lyase 1	2	16.34	-10.545	-10.905	16.609938290072	12.932983027902	165	16.609938290072	-10.545	1	AzAc-1
TRRAP	Q9Y4A5 2241	TRRAP Transformation/transcription domain-associated protein TRRAP Transformation/transcription domain-associat...	4	2.51	-10.575	-16.99	8.83920999486568	15.1089774637465	54	8.83920999486568	-10.575	1	AzAc-1
ADNP	Q9H2P0 75;76;79	ADNP Activity-dependent neuroprotector homeobox protein ADNP Activity-dependent neuroprotector homeobox pr...	4	9.07666666666667	-10.57625	-10.96875	10.6461647045622	7.32140170436418	97	10.6461647045622	-10.57625	1	AzAc-1
NADSYN1	Q6IA69 686	NADSYN1 Glutamine-dependent NAD(+) synthetase	4	11.965	-10.5775	-12.6075	15.5757747265853	45.1466465162881	155	15.5757747265853	-10.5775	1	AzAc-1
ALKBH5	Q6P6C2 378	ALKBH5 RNA demethylase ALKBH5	4	1.015	-10.5775	-11.7875	20.199772894763	30.0885630265056	141	20.199772894763	-10.5775	1	AzAc-1
CBX5	P45973 160	CBX5 Chromobox protein homolog 5	4	10.11	-10.5875	-10.84	10.845248959798	12.9093945120082	112	10.845248959798	-10.5875	1	AzAc-1
CBX3	Q13185 160	CBX3 Chromobox protein homolog 3	4	10.11	-10.5875	-10.84	10.845248959798	12.9093945120082	112	10.845248959798	-10.5875	1	AzAc-1
SASS6	Q6UVJ0 310	SASS6 Spindle assembly abnormal protein 6 homolog	2	5.21	-20.645	-10.59	0.487903679018716	20.8737921806269	207	20.8737921806269	-10.59	1	AzAc-2
SMARCC2	Q8TAQ2 486	SMARCC2 SWI/SNF complex subunit SMARCC2	4	7.41	-10.6075	-13.6675	21.379641991078	16.0913794208783	244	21.379641991078	-10.6075	1	AzAc-1
SMARCC1	Q92922 511	SMARCC1 SWI/SNF complex subunit SMARCC1	4	7.41	-10.6075	-13.6675	21.379641991078	16.0913794208783	244	21.379641991078	-10.6075	1	AzAc-1
TUBGCP3	Q96CW5 17;18	TUBGCP3 Gamma-tubulin complex component 3	4	21.98	-10.6075	-13.4525	21.3669002197324	14.2339672965762	23	21.3669002197324	-10.6075	1	AzAc-1
CASP8	Q14790 236	CASP8 Caspase-8	2	13.14	-10.61	-28.655	6.9013621843807	3.5850313806158	68	6.9013621843807	-10.61	1	AzAc-1
ZC3H8	Q8N5P1 234	ZC3H8 Zinc finger CCCH domain-containing protein 8 ZC3H8 Zinc finger CCCH domain-containing protein 8...	2	11.32	-10.61	-30.055	25.1164328677462	4.41941738241592	248	25.1164328677462	-10.61	1	AzAc-1
USP5	P45974 335	USP5 Ubiquitin carboxyl-terminal hydrolase 5	4	17.525	-14.7125	-10.6125	15.6628102523142	37.1075745861498	186	37.1075745861498	-10.6125	1	AzAc-2
ATRX	P46100 324	ATRX Transcriptional regulator ATRX	2	15.75	-35.255	-10.615	22.7193408795238	15.2240089989464	150	15.2240089989464	-10.615	1	AzAc-2
UBE4A	Q14139 710	UBE4A Ubiquitin conjugation factor E4 A	2	11.01	-17.87	-10.625	0.0424264068711919	2.75064537881567	27	2.75064537881567	-10.625	1	AzAc-2
COPG1	Q9Y678 296	COPG1 Coatomer subunit gamma-1	2	8.19	-10.625	-13.64	5.76292026667036	1.38592929112563	57	5.76292026667036	-10.625	1	AzAc-1
COPA	P53621 453	COPA Coatomer subunit alpha	4	11.275	-10.63	-16.3225	9.25789032843516	17.128694005479	109	9.25789032843516	-10.63	1	AzAc-1
PDCD2	Q16342 138;140	PDCD2 Programmed cell death protein 2	4	8.52	-24.3425	-10.6325	24.1511868238395	7.97917863358546	26	7.97917863358546	-10.6325	1	AzAc-2
GFER	P55789 165;171	GFER FAD-linked sulfhydryl oxidase ALR	2	19.62	-13.405	-10.64	12.4945768235663	8.0893015767741	80	8.0893015767741	-10.64	1	AzAc-2
TTC9	Q92623 30	TTC9 Tetratricopeptide repeat protein 9A	4	3.775	-10.83	-10.6425	5.05480629368393	8.46454320484376	96	8.46454320484376	-10.6425	1	AzAc-2
RNMT	O43148 206	RNMT mRNA cap guanine-N7 methyltransferase	4	14.065	-14.2	-10.65	26.101388213401	23.9165842042713	285	23.9165842042713	-10.65	1	AzAc-2
ACTR2	P61160 221	ACTR2 Actin-related protein 2	4	3.67	-10.6525	-21.3	9.55543955032944	11.8853915936049	63	9.55543955032944	-10.6525	1	AzAc-1
CCZ1B	P86790 65	CCZ1B Vacuolar fusion protein CCZ1 homolog B	4	0.85	-15.31	-10.6525	10.0192847382768	25.7939997867721	155	25.7939997867721	-10.6525	1	AzAc-2
XPR1	Q9UBH6 188	XPR1 Xenotropic and polytropic retrovirus receptor 1 XPR1 Xenotropic and polytropic retrovirus receptor...	4	8.395	-10.665	-10.845	3.79168827832669	3.71323309260273	31	3.79168827832669	-10.665	1	AzAc-1
RNGTT	O60942 97	RNGTT mRNA-capping enzyme	2	11.23	-12.895	-10.675	1.68998520703585	12.2541605179629	120	12.2541605179629	-10.675	1	AzAc-2
MYH9	P35579 931	MYH9 Myosin-9	4	10.325	-16.11	-10.675	5.98460803506239	15.8103183606993	71	15.8103183606993	-10.675	1	AzAc-2
RAB14	P61106 40	RAB14 Ras-related protein Rab-14	4	9.22	-10.675	-23.4825	7.61384922361876	7.13762040178658	83	7.61384922361876	-10.675	1	AzAc-1
IDH3A	P50213 222	IDH3A Isocitrate dehydrogenase [NAD] subunit alpha, mitochondrial [REVIEWED] ENSG00000166411;P50213;D3DW83;Q9H3X0 IDH3A Isocitrate dehydrogenase [NAD] subunit alpha...	4	5.805	-10.6775	-17.1675	24.521930830721	28.9891236788328	155	24.521930830721	-10.6775	1	AzAc-1
UBE2O	Q9C0C9 598	UBE2O (E3-independent) E2 ubiquitin-conjugating enzyme UBE2O (E3-independent) E2 ubiquitin-conjugating en...	4	10.375	-17.415	-10.68	8.76817160720143	15.0498482827347	27	15.0498482827347	-10.68	1	AzAc-2
BCKDHB	P21953 228;235	BCKDHB 2-oxoisovalerate dehydrogenase subunit beta, mitochondrial BCKDHB 2-oxoisovalerate dehydrogenase subunit beta...	4	10.32	-15.5925	-10.6825	5.22778713542674	8.85012005568286	66	8.85012005568286	-10.6825	1	AzAc-2
ERAP1	Q9NZ08 198	ERAP1 Endoplasmic reticulum aminopeptidase 1	2	4.15	-17.385	-10.69	23.5395847457002	5.44472221513642	53	5.44472221513642	-10.69	1	AzAc-2
DDX21	Q9NR30 445	DDX21 Nucleolar RNA helicase 2	4	6.83	-11.285	-10.695	18.0051279732562	16.980201215926	192	16.980201215926	-10.695	1	AzAc-2
HSD17B12	Q53GQ0 171	HSD17B12 Very-long-chain 3-oxoacyl-CoA reductase	2	1.66	-13.58	-10.715	8.76812408671319	0.431335136523794	4	0.431335136523794	-10.715	1	AzAc-2
BIRC6	Q9NR09 355	BIRC6 Baculoviral IAP repeat-containing protein 6	2	7.18	-20.59	-10.715	3.12541197284454	2.82135605693432	28	2.82135605693432	-10.715	1	AzAc-2
ZBTB7A	O95365 123	ZBTB7A Zinc finger and BTB domain-containing protein 7A ZBTB7A Zinc finger and BTB domain-containing prote...	4	10.81	-14.8	-10.72	18.8363708464945	19.6417633288528	191	19.6417633288528	-10.72	1	AzAc-2
ATM	Q13315 384	ATM Serine-protein kinase ATM	4	6.69	-13.1525	-10.72	7.5803226624377	11.5870070912783	117	11.5870070912783	-10.72	1	AzAc-2
UBE2Z	Q9H832 261;263	UBE2Z Ubiquitin-conjugating enzyme E2 Z	2	12.19	-14.7025	-10.72	8.26254273816481	10.9601551083915	107	10.9601551083915	-10.72	1	AzAc-2
SAAL1	Q96ER3 371	SAAL1 Protein SAAL1	2	5.43	-12.37	-10.725	3.98808224589213	10.0055609537896	98	10.0055609537896	-10.725	1	AzAc-2
HUWE1	Q7Z6Z7 1832	HUWE1 E3 ubiquitin-protein ligase HUWE1	4	8.125	-14.8975	-10.7275	6.40001757810086	5.7118378536743	41	5.7118378536743	-10.7275	1	AzAc-2
PPIL2	Q13356 304	PPIL2 Peptidyl-prolyl cis-trans isomerase-like 2	4	10.91	-10.7325	-11.5475	20.0191281445188	17.5211041794365	193	20.0191281445188	-10.7325	1	AzAc-1
ZFAND3	Q9H8U3 35	ZFAND3 AN1-type zinc finger protein 3	4	9.88	-18.855	-10.745	5.58175898201753	13.4757201415484	58	13.4757201415484	-10.745	1	AzAc-2
RPL9P9	P32969 74	RPL9P9 60S ribosomal protein L9	4	10.805	-13.6925	-10.755	39.3615721019033	34.6165803240778	401	34.6165803240778	-10.755	1	AzAc-2
PBRM1	Q86U86 1224;1228	PBRM1 Protein polybromo-1	4	13.755	-19.1625	-10.76	17.7122356484625	25.3296887729268	286	25.3296887729268	-10.76	1	AzAc-2
ANKRD50	Q9ULJ7 639	ANKRD50 Ankyrin repeat domain-containing protein 50 ANKRD50 Ankyrin repeat domain-containing protein 5...	2	2.44	-10.77	-11.805	18.398918446474	12.720850993546	179	18.398918446474	-10.77	1	AzAc-1
MCM5	P33992 207;219	MCM5 DNA replication licensing factor MCM5	4	8.235	-10.775	-10.83	13.0244142542637	14.249966081831	127	13.0244142542637	-10.775	1	AzAc-1
MARCH6	O60337 52;55	MARCH6 E3 ubiquitin-protein ligase MARCH6	4	7.28	-14.375	-10.7825	4.59898901933892	14.56397925248	130	14.56397925248	-10.7825	1	AzAc-2
CDC16	Q13042 544	CDC16 Cell division cycle protein 16 homolog	4	5.575	-14.13	-10.785	8.60769810499106	9.05128167719909	69	9.05128167719909	-10.785	1	AzAc-2
TLN1	Q9Y490 1927	TLN1 Talin-1	4	7.57	-10.7925	-16.9825	38.8282108567126	34.5198197899892	376	38.8282108567126	-10.7925	1	AzAc-1
RBM22	Q9NW64 48	RBM22 Pre-mRNA-splicing factor RBM22	2	24.43	-13.63	-10.795	4.85075251893972	13.6400898090885	132	13.6400898090885	-10.795	1	AzAc-2
USP24	Q9UPU5 802	USP24 Ubiquitin carboxyl-terminal hydrolase 24	4	4.12	-23.0575	-10.805	18.2869031003065	10.0070291961867	55	10.0070291961867	-10.805	1	AzAc-2
AVEN	Q9NQS1 326	AVEN Cell death regulator Aven	2	3.21	-15.32	-10.81	3.84666088965482	7.26905771059771	70	7.26905771059771	-10.81	1	AzAc-2
CTR9	Q6PD62 817	CTR9 RNA polymerase-associated protein CTR9 homolog CTR9 RNA polymerase-associated protein CTR9 homolo...	4	20.525	-24.0725	-10.82	27.5315302577487	17.6438128910203	76	17.6438128910203	-10.82	1	AzAc-2
STK17A	Q9UEE5 62	STK17A Serine/threonine-protein kinase 17A	4	6.375	-14.5075	-10.8225	16.3165588181659	6.55274687949006	66	6.55274687949006	-10.8225	1	AzAc-2
CAPN7	Q9Y6W3 767;770	CAPN7 Calpain-7	2	1.46	-12.735	-10.83	0.742462120245874	3.25269119345812	31	3.25269119345812	-10.83	1	AzAc-2
DFFA	O00273 38	DFFA DNA fragmentation factor subunit alpha	4	9.015	-16.0875	-10.8325	8.54317807766329	13.5931781297336	143	13.5931781297336	-10.8325	1	AzAc-2
LPXN	O60711 340	LPXN Leupaxin	4	10.1	-12.1625	-10.8325	15.7173012420496	10.7427971993642	71	10.7427971993642	-10.8325	1	AzAc-2
USP10	Q14694 456	USP10 Ubiquitin carboxyl-terminal hydrolase 10	4	13.385	-19.3725	-10.84	33.2793212821416	32.8852499863794	351	32.8852499863794	-10.84	1	AzAc-2
IPO9	Q96P70 545	IPO9 Importin-9	2	14.88	-13.305	-10.84	1.83140656327316	9.53179941039466	92	9.53179941039466	-10.84	1	AzAc-2
RSBN1L	Q6PCB5 280	RSBN1L Round spermatid basic protein 1-like protein RSBN1L Round spermatid basic protein 1-like protei...	4	5.27	-16.86	-10.845	19.4133167353409	19.7716370928999	218	19.7716370928999	-10.845	1	AzAc-2
KCNQ5	Q9NR82 622	KCNQ5 Potassium voltage-gated channel subfamily KQT member 5 KCNQ5 Potassium voltage-gated channel subfamily KQ...	2	12.12	-26.715	-10.85	28.1499209590365	0.721248916810278	7	0.721248916810278	-10.85	1	AzAc-2
HNRNPU	Q00839 648	HNRNPU Heterogeneous nuclear ribonucleoprotein U	4	8.105	-19.6675	-10.8525	39.5456566304485	43.6507597299291	465	43.6507597299291	-10.8525	1	AzAc-2
RELA	Q04206 109;120	RELA Transcription factor p65	4	4.565	-17.6625	-10.8525	21.2678417256351	17.1846586136201	180	17.1846586136201	-10.8525	1	AzAc-2
ABCE1	P61221 227;231	ABCE1 ATP-binding cassette sub-family E member 1	4	10.35	-10.86	-11.18125	6.33901806276019	7.19491298881833	69	6.33901806276019	-10.86	1	AzAc-1
POLD1	P28340 428	POLD1 DNA polymerase delta catalytic subunit	4	7.305	-10.8675	-11.565	10.4768804994617	8.11315598272337	101	10.4768804994617	-10.8675	1	AzAc-1
PTK2B	Q14289 310	PTK2B Protein-tyrosine kinase 2-beta	2	9.4	-10.87	-12.69	9.57422581726586	3.52139177030901	92	9.57422581726586	-10.87	1	AzAc-1
ERC1	X6RLX0 258	ERC1 ELKS/Rab6-interacting/CAST family member 1	4	8.315	-11.66	-10.87	7.57476952344646	16.6700029993999	128	16.6700029993999	-10.87	1	AzAc-2
UBR5	O95071 769	UBR5 E3 ubiquitin-protein ligase UBR5	4	8.49	-11.03	-10.88	17.0893709656031	8.53823166703739	67	8.53823166703739	-10.88	1	AzAc-2
PDF	Q9HBH1 108	PDF Peptide deformylase, mitochondrial	4	14.65	-10.8825	-18.01	9.71576167883918	14.9812660791181	76	9.71576167883918	-10.8825	1	AzAc-1
SARM1	Q6SZW1 482	SARM1 Sterile alpha and TIR motif-containing protein 1 SARM1 Sterile alpha and TIR motif-containing prote...	4	9.13	-17.2125	-10.89	6.62865182371197	16.3723751076827	153	16.3723751076827	-10.89	1	AzAc-2
GNB4	Q9HAV0 294	GNB4 Guanine nucleotide-binding protein subunit beta-4 GNB4 Guanine nucleotide-binding protein subunit be...	2	17.48	-29.165	-10.89	13.5128105884749	17.0978419690907	165	17.0978419690907	-10.89	1	AzAc-2
PXK	Q7Z7A4 204	PXK PX domain-containing protein kinase-like protein PXK PX domain-containing protein kinase-like prote...	4	9.655	-10.895	-12.805	23.1078233505452	16.128679425173	210	23.1078233505452	-10.895	1	AzAc-1
VDAC1	P21796	VDAC1 Voltage-dependent anion-selective channel protein 1 VDAC1 Voltage-dependent anion-selective channel pr...	2	7.17	-14.225	-10.9	4.33456456867354	12.7137799257341	122	12.7137799257341	-10.9	1	AzAc-2
CORO7-PAM16	A0A0A6YYL4 34	CORO7-PAM16 Coronin	4	11.055	-13.96	-10.905	1.81150029901552	5.17391212397995	21	5.17391212397995	-10.905	1	AzAc-2
PPIL4	Q8WUA2 25	PPIL4 Peptidyl-prolyl cis-trans isomerase-like 4	2	14.57	-13.01	-10.905	37.9574920140939	13.6825162159597	132	13.6825162159597	-10.905	1	AzAc-2
MORC2	Q9Y6X9 269;270	MORC2 MORC family CW-type zinc finger protein 2	2	21.63	-18.6	-10.905	13.0249069094562	5.84777308041275	56	5.84777308041275	-10.905	1	AzAc-2
PPP2R1B	P30154 389	PPP2R1B Serine/threonine-protein phosphatase 2A 65 kDa regulatory subunit A beta isoform PPP2R1B Serine/threonine-protein phosphatase 2A 65...	2	7.93	-10.91	-11.69	3.3375440072005	0.254558441227157	32	3.3375440072005	-10.91	1	AzAc-1
MED12	Q93074 444	MED12 Mediator of RNA polymerase II transcription subunit 12 MED12 Mediator of RNA polymerase II transcription ...	4	9.26	-10.925	-11.8925	15.4761504688128	15.8603160435093	103	15.4761504688128	-10.925	1	AzAc-1
PSMB3	P49720 19	PSMB3 Proteasome subunit beta type-3	2	11.64	-10.93	-36.99	21.1424927574778	3.43653895656662	203	21.1424927574778	-10.93	1	AzAc-1
RRAGC	Q9HB90 358	RRAGC Ras-related GTP-binding protein C	4	5.77	-10.93	-12.54	6.77216361290836	8.21555029603414	67	6.77216361290836	-10.93	1	AzAc-1
RNH1	P13489 199;209;216	RNH1 Ribonuclease inhibitor	4	8.135	-10.935	-13.1075	2.39051598335311	5.96966428425139	12	2.39051598335311	-10.935	1	AzAc-1
RIC1	Q4ADV7 434	RIC1 RAB6A-GEF complex partner protein 1	4	6.805	-16.4125	-10.935	5.18903571645702	6.55903702281567	47	6.55903702281567	-10.935	1	AzAc-2
FAM120A	Q9NZB2 53	FAM120A Constitutive coactivator of PPAR-gamma-like protein 1 FAM120A Constitutive coactivator of PPAR-gamma-lik...	4	16.345	-18.2625	-10.94	28.7944096136733	20.7247114977909	215	20.7247114977909	-10.94	1	AzAc-2
ZNF791	Q3KP31 311	ZNF791 Zinc finger protein 791	2	10.62	-10.955	-24.26	20.8525789771913	27.068047583821	200	20.8525789771913	-10.955	1	AzAc-1
AIMP2	Q13155 23	AIMP2 Aminoacyl tRNA synthase complex-interacting multifunctional protein 2 AIMP2 Aminoacyl tRNA synthase complex-interacting ...	4	6.525	-10.9625	-14.71	13.0448006883969	15.2223585557561	131	13.0448006883969	-10.9625	1	AzAc-1
VPS13A	Q96RL7 1848	VPS13A Vacuolar protein sorting-associated protein 13A VPS13A Vacuolar protein sorting-associated protein...	2	3.36	-10.965	-22.28	16.6806489681907	0.353553390593274	159	16.6806489681907	-10.965	1	AzAc-1
VPS11	Q9H270 44;52	VPS11 Vacuolar protein sorting-associated protein 11 homolog VPS11 Vacuolar protein sorting-associated protein ...	2	1.39	-10.965	-12.315	13.9370746571869	1.43542676580869	133	13.9370746571869	-10.965	1	AzAc-1
CCNI	Q14094 272	CCNI Cyclin-I	2	15.9	-20.7	-10.97	14.8633845405412	16.1644610179245	154	16.1644610179245	-10.97	1	AzAc-2
MRE11A	P49959 336	MRE11A Double-strand break repair protein MRE11A	4	3.025	-10.985	-12.6275	10.8626623501485	13.6345697279623	109	10.8626623501485	-10.985	1	AzAc-1
CAND1	Q86VP6 356	CAND1 Cullin-associated NEDD8-dissociated protein 1 CAND1 Cullin-associated NEDD8-dissociated protein ...	4	17.51	-10.9875	-12.12	15.2712373980194	24.9033451568258	74	15.2712373980194	-10.9875	1	AzAc-1
CUL2	Q13617 266	CUL2 Cullin-2	2	11.13	-15.615	-10.99	16.5250854763296	11.8652517883103	113	11.8652517883103	-10.99	1	AzAc-2
FUBP3	Q96I24 366	FUBP3 Far upstream element-binding protein 3	2	21.99	-10.99	-15.58	0.0424264068711919	1.56977705423414	0	0.0424264068711919	-10.99	1	AzAc-1
AGTPBP1	Q9UPW5 179	AGTPBP1 Cytosolic carboxypeptidase 1	4	5.875	-15.225	-10.99	16.2713254940504	19.7362390878641	183	19.7362390878641	-10.99	1	AzAc-2
MACF1	Q9UPN3 5131	MACF1 Microtubule-actin cross-linking factor 1, isoforms 1/2/3/5 MACF1 Microtubule-actin cross-linking factor 1, is...	4	2.29	-14.5125	-10.9925	8.17158644328016	8.5462560028744	63	8.5462560028744	-10.9925	1	AzAc-2
SNRNP200	O75643 576	SNRNP200 U5 small nuclear ribonucleoprotein 200 kDa helicase SNRNP200 U5 small nuclear ribonucleoprotein 200 kD...	4	4.955	-20.1125	-10.995	11.5258878905994	3.15993143385528	23	3.15993143385528	-10.995	1	AzAc-2
TSSC4	Q9Y5U2 99	TSSC4 Protein TSSC4	4	6.5	-11.32	-10.995	3.83077885901375	8.69139612873943	53	8.69139612873943	-10.995	1	AzAc-2
KLHL6	Q8WZ60 590	KLHL6 Kelch-like protein 6	2	7.11	-35.885	-11	19.8484873479064	1.82433549546129	17	1.82433549546129	-11	1	AzAc-2
SHMT1	P34896 96	SHMT1 Serine hydroxymethyltransferase, cytosolic	4	15.13	-20.0525	-11.0075	19.9226477072368	23.7034447215308	261	23.7034447215308	-11.0075	1	AzAc-2
ALDH3A2	P51648 50	ALDH3A2 Fatty aldehyde dehydrogenase	2	9.2	-18.4	-11.01	10.931870837144	1.1879393923934	11	1.1879393923934	-11.01	1	AzAc-2
NUDCD1	Q96RS6 376	NUDCD1 NudC domain-containing protein 1	4	4.045	-17.3925	-11.04	5.2782407106914	9.79943195632618	78	9.79943195632618	-11.04	1	AzAc-2
RANBP2	P49792 50	RANBP2 E3 SUMO-protein ligase RanBP2	4	9.6	-11.0525	-16.635	11.9976897081619	15.2901831251297	89	11.9976897081619	-11.0525	1	AzAc-1
SGF29	Q96ES7 287	SGF29 SAGA-associated factor 29	4	1.475	-16.505	-11.0525	11.8974072805801	7.67013417961728	76	7.67013417961728	-11.0525	1	AzAc-2
ZNF598	Q86UK7 29;32;33	ZNF598 Zinc finger protein 598	4	10.3375	-13.83125	-11.065	11.7488058790387	21.9061722656728	138	21.9061722656728	-11.065	1	AzAc-2
PKN1	Q16512 762	PKN1 Serine/threonine-protein kinase N1	2	14.52	-16.01	-11.07	1.83847763108502	5.79827560572969	55	5.79827560572969	-11.07	1	AzAc-2
PDIA6	Q15084 190;193	PDIA6 Protein disulfide-isomerase A6	4	9.635	-14.38625	-11.07375	4.70910001132559	10.3244946405785	98	10.3244946405785	-11.07375	1	AzAc-2
CLTC	Q00610 778	CLTC Clathrin heavy chain 1	4	4.34	-11.0775	-11.21	10.9224794956701	14.0737154535207	65	10.9224794956701	-11.0775	1	AzAc-1
CNP	P09543 49	CNP 2',3'-cyclic-nucleotide 3'-phosphodiesterase	2	10.49	-21.475	-11.085	5.90434162290767	9.77928678380995	92	9.77928678380995	-11.085	1	AzAc-2
CREBBP	Q92793 1212;1213	CREBBP CREB-binding protein	2	4.93	-11.085	-12.235	4.98510280736516	6.15890006413483	47	4.98510280736516	-11.085	1	AzAc-1
MYCBP2	O75592 3354	MYCBP2 E3 ubiquitin-protein ligase MYCBP2	2	19.58	-15.595	-11.105	5.45179328294828	13.1026886553867	124	13.1026886553867	-11.105	1	AzAc-2
MLST8	Q9BVC4 238;244	MLST8 Target of rapamycin complex subunit LST8	4	5.61	-11.1075	-20.31	9.1722275556886	13.8942074261183	76	9.1722275556886	-11.1075	1	AzAc-1
COL4A3BP	Q9Y5P4 65	COL4A3BP Collagen type IV alpha-3-binding protein	4	0.785	-11.12	-17.305	10.1334758761904	24.7679100181397	81	10.1334758761904	-11.12	1	AzAc-1
VWA8	A3KMH1 416	VWA8 von Willebrand factor A domain-containing protein 8 VWA8 von Willebrand factor A domain-containing pro...	4	7.655	-11.1925	-11.1275	10.4652898510584	11.8697946486028	108	11.8697946486028	-11.1275	1	AzAc-2
MRPS25	P82663 139;141;149	MRPS25 28S ribosomal protein S25, mitochondrial	4	4.105	-14.465	-11.14	17.4471210614626	5.85936856666314	40	5.85936856666314	-11.14	1	AzAc-2
PDLIM3	Q53GG5 297	PDLIM3 PDZ and LIM domain protein 3	2	9.51	-11.14	-13.05	2.09303607231218	10.6348859890457	20	2.09303607231218	-11.14	1	AzAc-1
ZC3HAV1	Q7Z2W4 96	ZC3HAV1 Zinc finger CCCH-type antiviral protein 1	4	8.33	-11.1425	-26.0525	28.6396291584464	32.1968138951667	310	28.6396291584464	-11.1425	1	AzAc-1
PAICS	P22234 63	PAICS Multifunctional protein ADE2	4	6.51	-12.965	-11.1475	35.6382308764057	25.0312729400644	277	25.0312729400644	-11.1475	1	AzAc-2
CHERP	Q8IWX8 225	CHERP Calcium homeostasis endoplasmic reticulum protein CHERP Calcium homeostasis endoplasmic reticulum pr...	2	13.53	-13.115	-11.15	0.714177848998413	5.84070201260088	55	5.84070201260088	-11.15	1	AzAc-2
LMO7	Q8WWI1 1668;1671	LMO7 LIM domain only protein 7	4	6.27	-11.15375	-14.80625	28.7442311241172	24.3675909679913	306	28.7442311241172	-11.15375	1	AzAc-1
RHBDF2	Q6PJF5 181	RHBDF2 Inactive rhomboid protein 2	2	12.54	-11.155	-11.475	13.9370746571869	12.4945768235663	131	13.9370746571869	-11.155	1	AzAc-1
FOCAD	Q5VW36 209;225;226;231	FOCAD Focadhesin	2	8.08	-30.835	-11.165	27.9236467890568	3.50017856687341	33	3.50017856687341	-11.165	1	AzAc-2
POLA1	P09884 592	POLA1 DNA polymerase alpha catalytic subunit	4	8.03	-15.9075	-11.1675	3.45115801821167	5.64449215312296	59	5.64449215312296	-11.1675	1	AzAc-2
C16orf62	Q7Z3J2 315	C16orf62 UPF0505 protein C16orf62	2	18.47	-16.53	-11.17	3.57796031280393	3.9315137033972	37	3.9315137033972	-11.17	1	AzAc-2
PDCD4	Q53EL6 275;288	PDCD4 Programmed cell death protein 4	4	7.385	-12.705	-11.17375	7.43988015136445	10.063843181575	18	10.063843181575	-11.17375	1	AzAc-2
ADH5	P11766 170;174	ADH5 Alcohol dehydrogenase class-3	4	8.8675	-12.53	-11.17625	20.2681050750516	24.4704826866302	273	24.4704826866302	-11.17625	1	AzAc-2
IVNS1ABP	Q9Y6Y0 454;459	IVNS1ABP Influenza virus NS1A-binding protein	4	8.285	-11.1775	-12.8275	27.6900215179885	31.691319920971	236	27.6900215179885	-11.1775	1	AzAc-1
EFL1	Q7Z2Z2 474	EFL1 Elongation factor-like GTPase 1	4	8.96	-14.9525	-11.185	12.7977065002549	20.6952015372324	105	20.6952015372324	-11.185	1	AzAc-2
TMEM33	P57088 229	TMEM33 Transmembrane protein 33	2	7.35	-11.19	-15.835	2.77185858225127	0.926309883354376	26	2.77185858225127	-11.19	1	AzAc-1
RNF14	Q9UBS8 404;406;407	RNF14 E3 ubiquitin-protein ligase RNF14	4	8.06	-11.1925	-11.825	10.9540993087824	12.9833239195516	71	10.9540993087824	-11.1925	1	AzAc-1
RANGAP1	P46060 338	RANGAP1 Ran GTPase-activating protein 1	2	0.42	-11.195	-20.675	0.417193000900063	5.97505230102633	4	0.417193000900063	-11.195	1	AzAc-1
TRIP13	Q15645 341	TRIP13 Pachytene checkpoint protein 2 homolog	2	2.29	-11.2	-15.55	5.07702668891941	6.23668181006535	48	5.07702668891941	-11.2	1	AzAc-1
MYCBP2	O75592 1437	MYCBP2 E3 ubiquitin-protein ligase MYCBP2	4	12.135	-15.065	-11.21	13.5359730594689	13.0721383101618	134	13.0721383101618	-11.21	1	AzAc-2
ZRSR2	Q15696 299;302	ZRSR2 U2 small nuclear ribonucleoprotein auxiliary factor 35 kDa subunit-related protein 2 ZRSR2 U2 small nuclear ribonucleoprotein auxiliary...	4	8.04	-11.21	-16.1375	17.8021141066635	28.2842469406559	145	17.8021141066635	-11.21	1	AzAc-1
ECM29	Q5VYK3 1257	ECM29 Proteasome-associated protein ECM29 homolog	2	1.97	-11.21	-12.09	6.77408296376712	11.3702770414797	63	6.77408296376712	-11.21	1	AzAc-1
TAF5	Q15542 227;231	TAF5 Transcription initiation factor TFIID subunit 5 TAF5 Transcription initiation factor TFIID subunit...	4	22.66	-11.2125	-12.015	23.9137803717159	26.3397652482579	223	23.9137803717159	-11.2125	1	AzAc-1
DOPEY2	Q9Y3R5 1329	DOPEY2 Protein dopey-2	4	8.29	-11.2175	-42.3225	13.2536696176317	20.9924420923341	60	13.2536696176317	-11.2175	1	AzAc-1
UBE2I	P63279	UBE2I SUMO-conjugating enzyme UBC9	2	10.4	-11.22	-15.67	2.88499566724111	2.80014285349873	27	2.88499566724111	-11.22	1	AzAc-1
ZNF576	Q9H609 39	ZNF576 Zinc finger protein 576	2	0.57	-11.23	-17.47	6.25082394568908	12.9541962313375	58	6.25082394568908	-11.23	1	AzAc-1
IREB2	P48200 137	IREB2 Iron-responsive element-binding protein 2	4	10.6	-11.235	-16.095	47.27430486004	49.8214307970643	498	47.27430486004	-11.235	1	AzAc-1
UBE3A	Q05086 269	UBE3A Ubiquitin-protein ligase E3A	2	4.5	-27.695	-11.235	2.04353859762912	12.6925667222985	118	12.6925667222985	-11.235	1	AzAc-2
PUM2	Q8TB72 887	PUM2 Pumilio homolog 2	4	9.91	-13.56	-11.235	20.5815661859506	13.9182697679465	122	13.9182697679465	-11.235	1	AzAc-2
MVB12A	Q96EY5 231	MVB12A Multivesicular body subunit 12A	4	7.92	-18.5875	-11.24	8.09144558571994	5.52622233839115	56	5.52622233839115	-11.24	1	AzAc-2
ZC3H13	Q5T200 51;57	ZC3H13 Zinc finger CCCH domain-containing protein 13 ZC3H13 Zinc finger CCCH domain-containing protein ...	4	7.4875	-11.245	-19.89	10.400699495707	14.0436842269636	82	10.400699495707	-11.245	1	AzAc-1
CHEK1	O14757 173	CHEK1 Serine/threonine-protein kinase Chk1	2	8.1	-11.25	-19.945	0.565685424949239	6.86600684532138	5	0.565685424949239	-11.25	1	AzAc-1
FASTKD1	Q53R41 446	FASTKD1 FAST kinase domain-containing protein 1, mitochondrial FASTKD1 FAST kinase domain-containing protein 1, m...	2	16.42	-11.25	-22.97	3.46482322781408	12.0066731445476	32	3.46482322781408	-11.25	1	AzAc-1
MRPL37	Q9BZE1 153	MRPL37 39S ribosomal protein L37, mitochondrial	4	14.835	-11.255	-34.645	18.9052206193598	30.3752536340577	147	18.9052206193598	-11.255	1	AzAc-1
RSL1D1	O76021 47	RSL1D1 Ribosomal L1 domain-containing protein 1	4	12.36	-18.575	-11.2575	15.3716069426719	6.52970328575503	22	6.52970328575503	-11.2575	1	AzAc-2
ACTL6A	O96019 423	ACTL6A Actin-like protein 6A	4	7.695	-15.08	-11.2675	14.1909431211131	19.8608414977815	81	19.8608414977815	-11.2675	1	AzAc-2
THAP12	O43422 230	THAP12 52 kDa repressor of the inhibitor of the protein kinase THAP12 52 kDa repressor of the inhibitor of the pr...	4	12.45	-17.6775	-11.27	15.9021348147557	18.5170317995803	136	18.5170317995803	-11.27	1	AzAc-2
NVL	O15381 626	NVL Nuclear valosin-containing protein-like	4	18.365	-27.2075	-11.28	7.32639235913557	6.16678198090382	65	6.16678198090382	-11.28	1	AzAc-2
TIPRL	O75663 14	TIPRL TIP41-like protein	2	12.28	-14.26	-11.28	3.91737156777347	11.2854242277373	105	11.2854242277373	-11.28	1	AzAc-2
BIRC6	Q9NR09 4443	BIRC6 Baculoviral IAP repeat-containing protein 6	2	11.43	-11.805	-11.285	15.3371460839362	19.3393704654521	180	19.3393704654521	-11.285	1	AzAc-2
ZMYM3	Q14202 656;660	ZMYM3 Zinc finger MYM-type protein 3	2	12.77	-17.21	-11.295	1.76776695296637	4.60326514552443	43	4.60326514552443	-11.295	1	AzAc-2
POLRMT	O00411 535;547	POLRMT DNA-directed RNA polymerase, mitochondrial	4	22.175	-11.2975	-12.2675	12.6445149504967	20.6721477274778	135	12.6445149504967	-11.2975	1	AzAc-1
HNRNPR	O43390 226	HNRNPR Heterogeneous nuclear ribonucleoprotein R	4	10.325	-11.3	-13.0925	17.9233702187953	27.1968826338608	152	17.9233702187953	-11.3	1	AzAc-1
PPIA	P62937 120	PPIA Peptidyl-prolyl cis-trans isomerase A	2	9.02	-14.755	-11.3	3.1749094475276	3.7476659402887	35	3.7476659402887	-11.3	1	AzAc-2
TLDC1	Q6P9B6 13	TLDC1 TLD domain-containing protein 1	2	12.47	-11.3	-17.285	0.622253967444162	4.87196572237531	6	0.622253967444162	-11.3	1	AzAc-1
GFM1	Q96RP9 146;153	GFM1 Elongation factor G, mitochondrial	4	16.935	-20.2075	-11.3025	21.3528766602223	12.5428183302903	52	12.5428183302903	-11.3025	1	AzAc-2
UBE3A	Q05086 843	UBE3A Ubiquitin-protein ligase E3A	4	8.4	-11.305	-12.9525	11.5951325995005	13.2732622842565	101	11.5951325995005	-11.305	1	AzAc-1
MARS2	Q96GW9 41	MARS2 Methionine--tRNA ligase, mitochondrial	4	7.965	-13.675	-11.305	23.8974259422781	28.3609620194144	276	28.3609620194144	-11.305	1	AzAc-2
SEC24D	O94855 314;318;321	SEC24D Protein transport protein Sec24D	2	8.275	-11.3175	-38.0475	8.46760370470891	20.1702209333463	78	8.46760370470891	-11.3175	1	AzAc-1
LYPLA2	O95372 56	LYPLA2 Acyl-protein thioesterase 2	4	9.29	-12.795	-11.32	7.71830940038037	9.22939145700661	95	9.22939145700661	-11.32	1	AzAc-2
RPS2	P15880 182	RPS2 40S ribosomal protein S2	4	12.105	-20.2475	-11.32	18.6056413935845	10.3231229125041	72	10.3231229125041	-11.32	1	AzAc-2
ERCC2	P18074 116	ERCC2 TFIIH basal transcription factor complex helicase XPD subunit ERCC2 TFIIH basal transcription factor complex hel...	2	7.79	-11.325	-34.5	1.19501046020527	5.95383909759073	11	1.19501046020527	-11.325	1	AzAc-1
CAD	P27708 1078;1085	CAD CAD protein	4	12.685	-11.33625	-13.23625	10.391925852154	8.9659349531063	90	10.391925852154	-11.33625	1	AzAc-1
EP300	Q09472 411;414	EP300 Histone acetyltransferase p300	2	0.58	-14.045	-11.345	3.9527269068328	1.13844191771034	11	1.13844191771034	-11.345	1	AzAc-2
CREBBP	Q92793 427;430	CREBBP CREB-binding protein	2	0.58	-14.045	-11.345	3.9527269068328	1.13844191771034	11	1.13844191771034	-11.345	1	AzAc-2
ZC3HC1	Q86WB0 429	ZC3HC1 Nuclear-interacting partner of ALK	2	11.02	-17.225	-11.35	16.7089332394381	3.12541197284454	29	3.12541197284454	-11.35	1	AzAc-2
SF3B1	O75533 795;796	SF3B1 Splicing factor 3B subunit 1	4	2.765	-11.3525	-11.96125	13.3126171356349	17.1168125805206	129	13.3126171356349	-11.3525	1	AzAc-1
AGO2	Q9UKV8 462	AGO2 Protein argonaute-2	2	11.51	-11.36	-15.685	4.78004184082106	11.5753380080238	44	4.78004184082106	-11.36	1	AzAc-1
ZC3H4	Q9UPT8 439;448	ZC3H4 Zinc finger CCCH domain-containing protein 4 ZC3H4 Zinc finger CCCH domain-containing protein 4...	2	6.19	-11.36	-19.23	1.30107647738325	2.30516810666814	12	1.30107647738325	-11.36	1	AzAc-1
CXorf38	Q8TB03 300	CXorf38 Uncharacterized protein CXorf38	4	8.64	-22.98	-11.365	14.8289738912261	17.7982574053379	20	17.7982574053379	-11.365	1	AzAc-2
COG3	Q96JB2 334	COG3 Conserved oligomeric Golgi complex subunit 3	2	10.35	-11.365	-15.25	12.0420284836069	12.8834855532189	111	12.0420284836069	-11.365	1	AzAc-1
U2SURP	O15042 320	U2SURP U2 snRNP-associated SURP motif-containing protein U2SURP U2 snRNP-associated SURP motif-containing p...	4	7.865	-11.38	-17.155	12.1686372833335	21.4053241040635	119	12.1686372833335	-11.38	1	AzAc-1
ESPL1	Q14674 1191	ESPL1 Separin	2	6.52	-16.645	-11.38	7.41755013464688	11.0591500577576	102	11.0591500577576	-11.38	1	AzAc-2
MORC2	Q9Y6X9 962	MORC2 MORC family CW-type zinc finger protein 2	2	9.98	-21.305	-11.38	8.80347942577252	10.8611601590254	100	10.8611601590254	-11.38	1	AzAc-2
PWP1	Q13610 329	PWP1 Periodic tryptophan protein 1 homolog	2	9.43	-13.715	-11.385	8.3367889501894	21.1637059609134	195	21.1637059609134	-11.385	1	AzAc-2
DDB1	Q16531 685	DDB1 DNA damage-binding protein 1	2	2.61	-21.44	-11.385	1.4142135623731	4.16485894118876	38	4.16485894118876	-11.385	1	AzAc-2
DTX1	Q86Y01 378	DTX1 E3 ubiquitin-protein ligase DTX1	4	5.845	-16.4575	-11.3875	14.4923597687425	11.9088828891154	87	11.9088828891154	-11.3875	1	AzAc-2
TCP1	P17987 301	TCP1 T-complex protein 1 subunit alpha	2	6.38	-11.39	-12.635	3.79009234715989	2.3970919882224	35	3.79009234715989	-11.39	1	AzAc-1
PGK1	P00558 321	PGK1 Phosphoglycerate kinase 1	2	6.65	-11.405	-12.08	3.50017856687341	12.7137799257341	32	3.50017856687341	-11.405	1	AzAc-1
ME2	P23368 481	ME2 NAD-dependent malic enzyme, mitochondrial	2	10.9	-11.41	-17.855	3.49310749906155	3.69816846560564	32	3.49310749906155	-11.41	1	AzAc-1
PFAS	O15067 1027	PFAS Phosphoribosylformylglycinamidine synthase	2	1.73	-11.415	-25.985	3.75473700810057	3.91030049996161	34	3.75473700810057	-11.415	1	AzAc-1
TBC1D13	Q9NVG8 387	TBC1D13 TBC1 domain family member 13	4	5.31	-33.7475	-11.4175	3.12772947466156	6.49495381045932	53	6.49495381045932	-11.4175	1	AzAc-2
CLASP2	O75122 129	CLASP2 CLIP-associating protein 2	4	15.5	-11.4275	-28.4375	16.1924599222395	8.38786573966624	74	16.1924599222395	-11.4275	1	AzAc-1
DGKD	Q16760 314;318	DGKD Diacylglycerol kinase delta	2	9.21	-15.615	-11.43	9.36916485072175	4.73761543394987	43	4.73761543394987	-11.43	1	AzAc-2
RNASEH2A	O75792 181	RNASEH2A Ribonuclease H2 subunit A	4	14.695	-16.525	-11.4325	33.7869881265949	32.6449070810951	320	32.6449070810951	-11.4325	1	AzAc-2
PGP	A6NDG6 272	PGP Glycerol-3-phosphate phosphatase	4	11.845	-11.44	-26.1	12.0142998131393	18.2488173132763	99	12.0142998131393	-11.44	1	AzAc-1
SREBF2	Q12772 1088	SREBF2 Sterol regulatory element-binding protein 2 SREBF2 Sterol regulatory element-binding protein 2...	2	16.03	-26.12	-11.44	2.98399061660723	5.38815367264149	49	5.38815367264149	-11.44	1	AzAc-2
ATP6V0A2	Q9Y487 165	ATP6V0A2 V-type proton ATPase 116 kDa subunit a isoform 2 ATP6V0A2 V-type proton ATPase 116 kDa subunit a is...	2	0.21	-11.44	-21.3	9.71564717350316	6.78822509939086	89	9.71564717350316	-11.44	1	AzAc-1
COL4A3BP	Q9Y5P4 84	COL4A3BP Collagen type IV alpha-3-binding protein	2	7.33	-13.01	-11.44	12.7420641969816	1.99404112294606	18	1.99404112294606	-11.44	1	AzAc-2
RANBP2	P49792 707	RANBP2 E3 SUMO-protein ligase RanBP2	2	0.99	-11.445	-21.605	10.146982310027	3.66988419435818	93	10.146982310027	-11.445	1	AzAc-1
GSTCD	Q8NEC7 140	GSTCD Glutathione S-transferase C-terminal domain-containing protein GSTCD Glutathione S-transferase C-terminal domain-...	2	1.49	-18.975	-11.45	16.7372175106856	10.2954747340761	94	10.2954747340761	-11.45	1	AzAc-2
STK24	Q9Y6E0 375	STK24 Serine/threonine-protein kinase 24	4	10.845	-20.4575	-11.4525	17.3204645338012	21.558081817886	225	21.558081817886	-11.4525	1	AzAc-2
CAP1	Q01518 375	CAP1 Adenylyl cyclase-associated protein 1	4	8.005	-14.8875	-11.455	27.7176434484127	25.3118397856286	258	25.3118397856286	-11.455	1	AzAc-2
SMURF2	Q9HAU4 743	SMURF2 E3 ubiquitin-protein ligase SMURF2	2	12.26	-11.455	-19.185	3.5850313806158	2.72236110756821	33	3.5850313806158	-11.455	1	AzAc-1
PDIA4	P13667 206;209	PDIA4 Protein disulfide-isomerase A4	4	5.2425	-15.82125	-11.45625	19.3855789935887	19.5769611086603	166	19.5769611086603	-11.45625	1	AzAc-2
ANAPC7	Q9UJX3 131	ANAPC7 Anaphase-promoting complex subunit 7	4	3.82	-11.4825	-19.635	16.4532213157991	17.7812494874048	135	16.4532213157991	-11.4825	1	AzAc-1
EFTUD2	Q15029 780	EFTUD2 116 kDa U5 small nuclear ribonucleoprotein component EFTUD2 116 kDa U5 small nuclear ribonucleoprotein ...	4	10.555	-11.49	-13.8275	28.5419609230574	37.7986925479352	207	28.5419609230574	-11.49	1	AzAc-1
HGH1	Q9BTY7 227;228	HGH1 Protein HGH1 homolog	2	11.61	-11.49	-17.765	2.85671139599365	14.9977348289667	26	2.85671139599365	-11.49	1	AzAc-1
SEC61A1	P61619 13	SEC61A1 Protein transport protein Sec61 subunit alpha isoform 1 SEC61A1 Protein transport protein Sec61 subunit al...	2	13.63	-11.495	-28.48	4.92853426487024	4.28506709399048	45	4.92853426487024	-11.495	1	AzAc-1
EIF2B4	Q9UI10 338	EIF2B4 Translation initiation factor eIF-2B subunit delta EIF2B4 Translation initiation factor eIF-2B subuni...	2	10.49	-11.495	-50.13	24.2891179337579	30.7591449816148	222	24.2891179337579	-11.495	1	AzAc-1
HAUS4	Q9H6D7 27	HAUS4 HAUS augmin-like complex subunit 4	4	4.61	-14.145	-11.4975	3.49090723642628	8.94471678329355	21	8.94471678329355	-11.4975	1	AzAc-2
MINOS1	Q5TGZ0 13	MINOS1 MICOS complex subunit MIC10	4	6.535	-15.395	-11.5025	16.6516655823574	14.4326421120089	130	14.4326421120089	-11.5025	1	AzAc-2
GSKIP	Q9P0R6 77	GSKIP GSK3-beta interaction protein	4	11.15	-13.895	-11.5025	28.4221539179094	21.3185965376085	162	21.3185965376085	-11.5025	1	AzAc-2
DGKA	P23743 645	DGKA Diacylglycerol kinase alpha	2	8.85	-13.01	-11.515	1.11722871427475	9.86413959755234	90	9.86413959755234	-11.515	1	AzAc-2
SDHA	P31040 536	SDHA Succinate dehydrogenase [ubiquinone] flavoprotein subunit, mitochondrial [REVIEWED] ENSG00000073578;P31040;A8K5J6;B4DJ60;E9PBJ5;Q16395;Q59GW8;Q8IW48;Q9UMY5 SDHA Succinate dehydrogenase [ubiquinone] flavopro...	4	6.27	-11.515	-21.415	25.5421879772792	28.6067573602229	248	25.5421879772792	-11.515	1	AzAc-1
FKBP15	Q5T1M5 845	FKBP15 FK506-binding protein 15	2	9.19	-11.515	-12.67	1.3930003589375	12.5723585694968	13	1.3930003589375	-11.515	1	AzAc-1
ACACA	Q13085 813	ACACA Acetyl-CoA carboxylase 1	4	3.455	-11.5225	-12.9925	10.1455289824303	13.8764293558057	98	10.1455289824303	-11.5225	1	AzAc-1
RPSA	P08865 163	RPSA 40S ribosomal protein SA	4	14.98	-21.7125	-11.525	24.6773004668933	20.3881346212284	117	20.3881346212284	-11.525	1	AzAc-2
HTT	P42858 664	HTT Huntingtin	4	7.755	-21.9825	-11.5325	24.0606959929813	32.4080107123738	291	32.4080107123738	-11.5325	1	AzAc-2
IPO4	Q8TEX9 725;726	IPO4 Importin-4	4	10.2325	-11.53375	-18.68625	21.0061020400422	16.8876164565439	190	21.0061020400422	-11.53375	1	AzAc-1
RASAL1	O95294 766	RASAL1 RasGAP-activating-like protein 1	2	9.72	-11.535	-32.34	15.6199887964108	1.72534054609518	142	15.6199887964108	-11.535	1	AzAc-1
PFKFB2	O60825 415	PFKFB2 6-phosphofructo-2-kinase/fructose-2,6-bisphosphatase 2 PFKFB2 6-phosphofructo-2-kinase/fructose-2,6-bisph...	4	10.465	-16.29	-11.5375	18.7718850056851	23.3507035939676	109	23.3507035939676	-11.5375	1	AzAc-2
GARS	P41250 41	GARS Glycine--tRNA ligase	4	12.955	-11.545	-20.3225	16.2301581425855	11.7814554137707	119	16.2301581425855	-11.545	1	AzAc-1
CUL4A	Q13619 94	CUL4A Cullin-4A	2	5.17	-11.925	-11.555	5.59321463918559	0.954594154601839	9	0.954594154601839	-11.555	1	AzAc-2
RNASEH2A	O75792 29	RNASEH2A Ribonuclease H2 subunit A	4	8.06	-14.6025	-11.56	9.39324713113983	16.0643954134602	98	16.0643954134602	-11.56	1	AzAc-2
SNRNP70	P08621 39	SNRNP70 U1 small nuclear ribonucleoprotein 70 kDa	4	9.525	-11.5625	-25.4925	22.1774996712133	43.2987054271449	42	22.1774996712133	-11.5625	1	AzAc-1
MSH6	P52701 765	MSH6 DNA mismatch repair protein Msh6	4	14.81	-18.19	-11.5625	26.1843451958099	22.545450945442	161	22.545450945442	-11.5625	1	AzAc-2
DENND4B	O75064 180	DENND4B DENN domain-containing protein 4B	2	12.12	-23.53	-11.57	11.6531197539543	3.86080302527855	35	3.86080302527855	-11.57	1	AzAc-2
PMS2	P54278 216	PMS2 Mismatch repair endonuclease PMS2	4	4.745	-11.5725	-18.6925	18.2242190047566	13.6608598436067	151	18.2242190047566	-11.5725	1	AzAc-1
PPP1CA	P62136 155;158	PPP1CA Serine/threonine-protein phosphatase PP1-alpha catalytic subunit PPP1CA Serine/threonine-protein phosphatase PP1-al...	4	13.33	-16.3875	-11.5725	15.8307225040426	22.1999596471105	223	22.1999596471105	-11.5725	1	AzAc-2
PPP1CB	P62140 154;157	PPP1CB Serine/threonine-protein phosphatase PP1-beta catalytic subunit PPP1CB Serine/threonine-protein phosphatase PP1-be...	4	13.33	-16.3875	-11.5725	15.8307225040426	22.1999596471105	223	22.1999596471105	-11.5725	1	AzAc-2
CAD	P27708 78	CAD CAD protein	2	7.06	-11.575	-12.715	1.30814754519511	3.88201622871415	12	1.30814754519511	-11.575	1	AzAc-1
SLTM	Q9NWH9 441	SLTM SAFB-like transcription modulator	2	8.81	-11.575	-25.22	9.77928678380995	1.34350288425444	89	9.77928678380995	-11.575	1	AzAc-1
HBS1L	Q9Y450 469	HBS1L HBS1-like protein	2	34.82	-11.575	-14.215	31.063200897525	5.60735677480932	281	31.063200897525	-11.575	1	AzAc-1
TRMT44	Q8IYL2 449;450	TRMT44 Probable tRNA (uracil-O(2)-)-methyltransferase TRMT44 Probable tRNA (uracil-O(2)-)-methyltransfer...	2	15.98	-11.6	-34.21	8.81055049358438	4.21435641587182	80	8.81055049358438	-11.6	1	AzAc-1
KLHL36	Q8N4N3 308;316	KLHL36 Kelch-like protein 36	2	6.27	-11.615	-36.785	22.5779195232865	3.72645273685311	204	22.5779195232865	-11.615	1	AzAc-1
ZNF189	O75820 601;604;610	ZNF189 Zinc finger protein 189	2	3.08	-25.33	-11.62	23.0799653379289	0.212132034355964	2	0.212132034355964	-11.62	1	AzAc-2
AGO3	Q9H9G7 328	AGO3 Protein argonaute-3	2	14.79	-11.64	-15.97	1.3717871555019	5.03460028204822	12	1.3717871555019	-11.64	1	AzAc-1
AGO2	Q9UKV8 327	AGO2 Protein argonaute-2	2	14.79	-11.64	-15.97	1.3717871555019	5.03460028204822	12	1.3717871555019	-11.64	1	AzAc-1
AGO1	Q9UL18 325	AGO1 Protein argonaute-1	2	14.79	-11.64	-15.97	1.3717871555019	5.03460028204822	12	1.3717871555019	-11.64	1	AzAc-1
PRKDC	P78527 795	PRKDC DNA-dependent protein kinase catalytic subunit PRKDC DNA-dependent protein kinase catalytic subun...	4	7.855	-16.4	-11.6475	16.6769401669891	25.4563422025501	263	25.4563422025501	-11.6475	1	AzAc-2
NIF3L1	Q9GZT8 213	NIF3L1 NIF3-like protein 1	2	4.72	-11.65	-15.255	9.92777920785913	20.0747615178861	89	9.92777920785913	-11.65	1	AzAc-1
TBC1D4	O60343 885	TBC1D4 TBC1 domain family member 4	4	4.945	-16.13	-11.66	18.619591832261	18.5501536381778	186	18.5501536381778	-11.66	1	AzAc-2
RNASEH2A	O75792 50;52	RNASEH2A Ribonuclease H2 subunit A	2	4.36	-19.885	-11.66	11.2924952955492	6.74579869251966	61	6.74579869251966	-11.66	1	AzAc-2
PPP2R1A	P30153 299	PPP2R1A Serine/threonine-protein phosphatase 2A 65 kDa regulatory subunit A alpha isoform PPP2R1A Serine/threonine-protein phosphatase 2A 65...	2	11.54	-16.845	-11.66	11.0520789899457	6.64680374315355	60	6.64680374315355	-11.66	1	AzAc-2
CHML	P26374 278	CHML Rab proteins geranylgeranyltransferase component A 2 CHML Rab proteins geranylgeranyltransferase compon...	4	9.645	-11.6625	-12.7625	22.2827427620569	11.2703486340633	197	22.2827427620569	-11.6625	1	AzAc-1
ARAF	P10398 538	ARAF Serine/threonine-protein kinase A-Raf	2	5.41	-19.155	-11.67	3.14662517628014	11.2288556852424	101	11.2288556852424	-11.67	1	AzAc-2
UHRF1BP1L	A0JNW5 647	UHRF1BP1L UHRF1-binding protein 1-like	2	8.54	-11.675	-17.55	2.59508188695463	20.6475180106472	23	2.59508188695463	-11.675	1	AzAc-1
KIAA1033	Q2M389 1031	KIAA1033 WASH complex subunit 7	2	8.58	-11.675	-21.08	7.81352993211135	5.5295750288788	70	7.81352993211135	-11.675	1	AzAc-1
KIF2C	Q99661 455	KIF2C Kinesin-like protein KIF2C	2	2.23	-11.675	-17.915	14.1067802846716	6.27203714912468	127	14.1067802846716	-11.675	1	AzAc-1
DDX51	Q8N8A6 402	DDX51 ATP-dependent RNA helicase DDX51	4	7.755	-11.685	-13.0725	31.6009593736224	30.2828877696079	281	31.6009593736224	-11.685	1	AzAc-1
PDE12	Q6L8Q7 185	PDE12 2',5'-phosphodiesterase 12	2	12.92	-11.695	-12.855	5.3669404692059	0.0353553390593279	48	5.3669404692059	-11.695	1	AzAc-1
PAIP1	Q9H074 470	PAIP1 Polyadenylate-binding protein-interacting protein 1 PAIP1 Polyadenylate-binding protein-interacting pr...	2	4.19	-11.695	-13.16	8.54892098454536	10.3520432765711	77	8.54892098454536	-11.695	1	AzAc-1
PRPF4	O43172 299	PRPF4 U4/U6 small nuclear ribonucleoprotein Prp4	4	12.035	-18.975	-11.6975	18.1429756839022	20.2261421185554	193	20.2261421185554	-11.6975	1	AzAc-2
EIF5B	O60841 1158	EIF5B Eukaryotic translation initiation factor 5B	4	7.29	-22.67	-11.6975	13.5059419022394	11.4180949228261	104	11.4180949228261	-11.6975	1	AzAc-2
PLAA	Q9Y263 26;27	PLAA Phospholipase A-2-activating protein	2	13.99	-14.2025	-11.7025	3.05116576081995	5.60382124090339	50	5.60382124090339	-11.7025	1	AzAc-2
DOCK8	Q8NF50 1836	DOCK8 Dedicator of cytokinesis protein 8	2	11.05	-11.705	-12.78	3.21733585439879	3.71938166904124	29	3.21733585439879	-11.705	1	AzAc-1
LENG8	Q96PV6 658	LENG8 Leukocyte receptor cluster member 8	4	7.735	-11.71	-20.81	22.9593597471706	30.1400077416491	235	22.9593597471706	-11.71	1	AzAc-1
TRIM56	Q9BRZ2 181;184;189	TRIM56 E3 ubiquitin-protein ligase TRIM56	2	14.54	-17.675	-11.72	5.52250396106694	3.39411254969543	30	3.39411254969543	-11.72	1	AzAc-2
SNUPN	O95149 148	SNUPN Snurportin-1	2	19.18	-11.725	-15.865	1.52027957955108	0.827314933988261	14	1.52027957955108	-11.725	1	AzAc-1
STAG2	Q8N3U4 869	STAG2 Cohesin subunit SA-2	2	12.54	-12.685	-11.73	0.275771644662754	11.0025815152627	98	11.0025815152627	-11.73	1	AzAc-2
MYO1G	B0I1T2 965	MYO1G Unconventional myosin-Ig	4	6.335	-86.22	-11.735	22.5173547883997	30.9689710301564	204	30.9689710301564	-11.735	1	AzAc-2
RTCB	Q9Y3I0 485	RTCB tRNA-splicing ligase RtcB homolog	4	10.81	-18.7875	-11.745	13.9252106507107	15.5396878990538	158	15.5396878990538	-11.745	1	AzAc-2
PRKDC	P78527 974	PRKDC DNA-dependent protein kinase catalytic subunit PRKDC DNA-dependent protein kinase catalytic subun...	4	7.27	-11.7475	-12.855	20.0729475912234	24.3616180360282	181	20.0729475912234	-11.7475	1	AzAc-1
AGMAT	Q9BSE5 208;216	AGMAT Agmatinase, mitochondrial	2	3.7	-11.75	-21.69	20.1242589925691	21.4536197411999	180	20.1242589925691	-11.75	1	AzAc-1
MACF1	Q9UPN3 666	MACF1 Microtubule-actin cross-linking factor 1, isoforms 1/2/3/5 MACF1 Microtubule-actin cross-linking factor 1, is...	2	8.01	-11.75	-13.265	2.57386868351903	1.94454364826301	23	2.57386868351903	-11.75	1	AzAc-1
RPLP0	P05388	RPLP0 60S acidic ribosomal protein P0	2	8.84	-20.115	-11.755	6.08818938601618	3.47189429562595	31	3.47189429562595	-11.755	1	AzAc-2
UBE3A	Q05086 140	UBE3A Ubiquitin-protein ligase E3A	2	1.9	-11.755	-17.975	6.93671752344003	5.3669404692059	62	6.93671752344003	-11.755	1	AzAc-1
HUWE1	Q7Z6Z7 1401	HUWE1 E3 ubiquitin-protein ligase HUWE1	4	6.065	-11.7575	-11.975	8.64609883126488	11.7802928656294	84	8.64609883126488	-11.7575	1	AzAc-1
UPF1	Q92900 213	UPF1 Regulator of nonsense transcripts 1	4	6.99	-15.785	-11.76	14.6006495289308	17.2180196306079	102	17.2180196306079	-11.76	1	AzAc-2
CNTRL	Q7Z7A1 1781;1784	CNTRL Centriolin	2	5.32	-11.78	-21.63	12.3602265351409	14.6229682349378	110	12.3602265351409	-11.78	1	AzAc-1
LRRC59	Q96AG4 59	LRRC59 Leucine-rich repeat-containing protein 59	4	11.435	-11.87	-11.7875	15.3249926590521	17.7696977558239	158	17.7696977558239	-11.7875	1	AzAc-2
GAPVD1	Q14C86 176	GAPVD1 GTPase-activating protein and VPS9 domain-containing protein 1 GAPVD1 GTPase-activating protein and VPS9 domain-c...	2	6.8	-15.355	-11.795	7.88424061023	4.88610785799904	43	4.88610785799904	-11.795	1	AzAc-2
SMARCD2	Q92925 405	SMARCD2 SWI/SNF-related matrix-associated actin-dependent regulator of chromatin subfamily D member 2 SMARCD2 SWI/SNF-related matrix-associated actin-de...	2	11.5	-17.18	-11.795	4.99217387517703	0.374766594028871	3	0.374766594028871	-11.795	1	AzAc-2
ATAD1	Q8NBU5 137	ATAD1 ATPase family AAA domain-containing protein 1 ATAD1 ATPase family AAA domain-containing protein ...	4	6.99	-17.1375	-11.805	10.3502765663532	13.066487668842	133	13.066487668842	-11.805	1	AzAc-2
LONP1	P36776 682	LONP1 Lon protease homolog, mitochondrial	4	6.2	-11.8175	-14.255	18.9960283129571	28.4625537622095	199	18.9960283129571	-11.8175	1	AzAc-1
ABCF1	Q8NE71 365	ABCF1 ATP-binding cassette sub-family F member 1	2	6.38	-11.825	-20.085	0.799030662740799	16.6665068325669	7	0.799030662740799	-11.825	1	AzAc-1
ARCN1	P48444 94	ARCN1 Coatomer subunit delta	2	13.15	-21.43	-11.84	7.26905771059771	19.3747258045114	172	19.3747258045114	-11.84	1	AzAc-2
MTMR12	Q9C0I1 236	MTMR12 Myotubularin-related protein 12	4	12.95	-11.84	-21.75	18.895856688703	19.9534207593585	134	18.895856688703	-11.84	1	AzAc-1
UBE2Z	Q9H832 286	UBE2Z Ubiquitin-conjugating enzyme E2 Z	4	0.935	-11.84	-14.525	25.9649276268328	29.6639326455546	71	25.9649276268328	-11.84	1	AzAc-1
NUP205	Q92621 698	NUP205 Nuclear pore complex protein Nup205	4	4.82	-17.7825	-11.88	2.89096725451304	9.67431995887394	71	9.67431995887394	-11.88	1	AzAc-2
PRKDC	P78527 3187	PRKDC DNA-dependent protein kinase catalytic subunit PRKDC DNA-dependent protein kinase catalytic subun...	2	11.68	-11.89	-13.59	6.02454977570938	24.494178900302	53	6.02454977570938	-11.89	1	AzAc-1
MDN1	Q9NU22 979	MDN1 Midasin	4	8.36	-11.8925	-13.355	13.951165721903	19.9810285020566	125	13.951165721903	-11.8925	1	AzAc-1
GMPS	P49915 137	GMPS GMP synthase [glutamine-hydrolyzing] [REVIEWED] ENSG00000163655;P49915;A8K639;B4DXV7;F8W720 GMPS GMP synthase [glutamine-hydrolyzing] [REVIEWE...	4	5.915	-11.8975	-14.7575	13.2198547016725	17.9025945512562	97	13.2198547016725	-11.8975	1	AzAc-1
IARS	P41252 336	IARS Isoleucine--tRNA ligase, cytoplasmic	4	6.76	-18.7825	-11.9075	42.6136811951279	38.438474106898	355	38.438474106898	-11.9075	1	AzAc-2
WASF2	Q9Y6W5 27	WASF2 Wiskott-Aldrich syndrome protein family member 2 WASF2 Wiskott-Aldrich syndrome protein family memb...	4	11.2	-11.915	-13.365	21.8904126655179	18.3481306949782	203	21.8904126655179	-11.915	1	AzAc-1
AARS	P49588 530	AARS Alanine--tRNA ligase, cytoplasmic	2	18.25	-14.525	-11.92	12.1268812973493	4.55376767084137	40	4.55376767084137	-11.92	1	AzAc-2
NDUFV2	P19404 225	NDUFV2 NADH dehydrogenase [ubiquinone] flavoprotein 2, mitochondrial [REVIEWED] ENSG00000178127;P19404;Q9BV41 NDUFV2 NADH dehydrogenase [ubiquinone] flavoprotei...	4	6.64	-13.6325	-11.9275	19.940441945955	27.3984249851459	261	27.3984249851459	-11.9275	1	AzAc-2
EIF2S1	P05198 70	EIF2S1 Eukaryotic translation initiation factor 2 subunit 1 EIF2S1 Eukaryotic translation initiation factor 2 ...	4	14.905	-11.93	-25.5375	12.4385020534361	35.5808416379752	74	12.4385020534361	-11.93	1	AzAc-1
PTPN11	Q06124 104	PTPN11 Tyrosine-protein phosphatase non-receptor type 11 PTPN11 Tyrosine-protein phosphatase non-receptor t...	4	12.835	-11.93	-14.495	9.84678966296461	18.3138317490724	100	9.84678966296461	-11.93	1	AzAc-1
LRRFIP1	Q32MZ4 334	LRRFIP1 Leucine-rich repeat flightless-interacting protein 1 LRRFIP1 Leucine-rich repeat flightless-interacting...	2	6.97	-22.925	-11.93	0.0636396103067892	5.939696961967	52	5.939696961967	-11.93	1	AzAc-2
ANAPC7	Q9UJX3 509	ANAPC7 Anaphase-promoting complex subunit 7	4	5.015	-11.9425	-13.955	21.2144217848771	22.903195555788	200	21.2144217848771	-11.9425	1	AzAc-1
NGLY1	Q96IV0 197	NGLY1 Peptide-N(4)-(N-acetyl-beta-glucosaminyl)asparagine amidase NGLY1 Peptide-N(4)-(N-acetyl-beta-glucosaminyl)asp...	4	8.095	-12.6225	-11.9475	11.582623119714	16.8223529368912	88	16.8223529368912	-11.9475	1	AzAc-2
FARSB	Q9NSD9 583	FARSB Phenylalanine--tRNA ligase beta subunit	2	13.55	-18.88	-11.955	0	3.01934595566656	26	3.01934595566656	-11.955	1	AzAc-2
DOCK11	Q5JSL3 1878;1883	DOCK11 Dedicator of cytokinesis protein 11	4	6.905	-11.9575	-13.1675	7.43967461206022	10.5618097407594	64	7.43967461206022	-11.9575	1	AzAc-1
RNF14	Q9UBS8 350	RNF14 E3 ubiquitin-protein ligase RNF14	4	5.6	-11.9625	-16.4775	6.23103723307765	26.4075562102971	47	6.23103723307765	-11.9625	1	AzAc-1
HNRNPL	P14866 215;218	HNRNPL Heterogeneous nuclear ribonucleoprotein L	2	10.63	-11.965	-13.225	9.79342891943368	3.1749094475276	86	9.79342891943368	-11.965	1	AzAc-1
CMIP	Q8IY22 455	CMIP C-Maf-inducing protein	2	3.79	-11.965	-18.13	3.47189429562595	1.90918830920368	30	3.47189429562595	-11.965	1	AzAc-1
PPP2CA	P67775 266	PPP2CA Serine/threonine-protein phosphatase 2A catalytic subunit alpha isoform PPP2CA Serine/threonine-protein phosphatase 2A cat...	4	8.015	-11.975	-13.6975	11.0026345329956	6.98848278717682	73	11.0026345329956	-11.975	1	AzAc-1
PBRM1	Q86U86 1047;1059	PBRM1 Protein polybromo-1	2	12.735	-11.985	-12.66	10.1186980387795	7.13470742217226	89	10.1186980387795	-11.985	1	AzAc-1
TBCD	Q9BTW9 773	TBCD Tubulin-specific chaperone D	2	22.01	-21.81	-11.985	14.9482373542836	1.88797510576808	17	1.88797510576808	-11.985	1	AzAc-2
CHD9	Q3L8U1 1646	CHD9 Chromodomain-helicase-DNA-binding protein 9	4	15.15	-16.925	-11.99	4.67428782454254	11.1865693281423	42	11.1865693281423	-11.99	1	AzAc-2
PRMT1	Q99873 93	PRMT1 Protein arginine N-methyltransferase 1	2	2.81	-14.64	-11.99	5.28915872327537	4.36991990773286	38	4.36991990773286	-11.99	1	AzAc-2
GTF3C1	Q12789 1520	GTF3C1 General transcription factor 3C polypeptide 1 GTF3C1 General transcription factor 3C polypeptide...	4	15.42	-12	-24.0525	17.5981097469776	13.5137297466934	87	17.5981097469776	-12	1	AzAc-1
RPS15A	P62244 72	RPS15A 40S ribosomal protein S15a	4	9.23	-12.0025	-12.8025	21.329657560933	18.9741163606284	113	21.329657560933	-12.0025	1	AzAc-1
THOC3	Q96J01 65	THOC3 THO complex subunit 3	2	10.69	-18.055	-12.015	4.49012806053458	7.68625071149777	67	7.68625071149777	-12.015	1	AzAc-2
BAG1	Q99933 272	BAG1 BAG family molecular chaperone regulator 1	4	8.72	-12.0225	-13.34	14.1688658097017	15.7368527137205	129	14.1688658097017	-12.0225	1	AzAc-1
RANGAP1	P46060 169	RANGAP1 Ran GTPase-activating protein 1	4	10.89	-12.0275	-15.2525	14.5021570234684	19.8715598699918	142	14.5021570234684	-12.0275	1	AzAc-1
THOC2	Q8NI27 981	THOC2 THO complex subunit 2	4	7.055	-12.03	-18.53	17.0379908831216	10.7812460628012	171	17.0379908831216	-12.03	1	AzAc-1
VAC14	Q08AM6 674	VAC14 Protein VAC14 homolog	2	7.83	-13.825	-12.035	5.11238202797874	12.2965869248341	107	12.2965869248341	-12.035	1	AzAc-2
MYCBP2	O75592 3856	MYCBP2 E3 ubiquitin-protein ligase MYCBP2	4	12.225	-12.0375	-27.0125	27.2054312898485	23.271466613287	103	27.2054312898485	-12.0375	1	AzAc-1
IDH3G	P51553 148	IDH3G Isocitrate dehydrogenase [NAD] subunit gamma, mitochondrial [REVIEWED] ENSG00000067829;P51553;E9PDD5;Q9BUU5 IDH3G Isocitrate dehydrogenase [NAD] subunit gamma...	4	12.76	-12.255	-12.0425	30.3385008418896	14.7292235029549	150	14.7292235029549	-12.0425	1	AzAc-2
GEMIN2	O14893 154	GEMIN2 Gem-associated protein 2	4	17.77	-23.9475	-12.045	37.1985280846792	36.7147658760523	281	36.7147658760523	-12.045	1	AzAc-2
RRAGA	Q7L523 124	RRAGA Ras-related GTP-binding protein A	2	10.04	-12.045	-13.01	8.54892098454536	11.7096882964492	74	8.54892098454536	-12.045	1	AzAc-1
Uncharacterized	G3V4G9 75	Uncharacterized protein	4	3.92	-12.0475	-21.13	15.7012427852065	10.6828304613837	106	15.7012427852065	-12.0475	1	AzAc-1
ADSL	P30566 98;99	ADSL Adenylosuccinate lyase	4	6.045	-12.05	-30.575	9.93030043184327	8.94755646345228	89	9.93030043184327	-12.05	1	AzAc-1
FBXO38	Q6PIJ6 401	FBXO38 F-box only protein 38	2	10.21	-12.05	-27.87	6.05283404695685	9.61665222413705	53	6.05283404695685	-12.05	1	AzAc-1
IGHMBP2	P38935 191	IGHMBP2 DNA-binding protein SMUBP-2	4	6.555	-12.0625	-12.2825	6.3467439158464	8.17573391201059	32	6.3467439158464	-12.0625	1	AzAc-1
KPNA3	O00505 325	KPNA3 Importin subunit alpha-4	2	0.21	-13.775	-12.065	1.95868578388674	5.90434162290767	51	5.90434162290767	-12.065	1	AzAc-2
HSD17B4	P51659 373	HSD17B4 Peroxisomal multifunctional enzyme type 2	2	4.44	-23.67	-12.065	2.50315800540038	2.48194480196478	22	2.48194480196478	-12.065	1	AzAc-2
NBEAL2	Q6ZNJ1 1491	NBEAL2 Neurobeachin-like protein 2	2	11.43	-12.08	-12.065	6.73165655689593	2.82135605693432	25	2.82135605693432	-12.065	1	AzAc-2
DSTN	P60981 163	DSTN Destrin	4	8.345	-12.0675	-15.0225	6.0395605524464	7.83992931515755	44	6.0395605524464	-12.0675	1	AzAc-1
DARS	P14868 349	DARS Aspartate--tRNA ligase, cytoplasmic	4	6.515	-17.7075	-12.07	5.63631898198342	7.93880343628686	13	7.93880343628686	-12.07	1	AzAc-2
CCT3	P49368 455	CCT3 T-complex protein 1 subunit gamma	4	13.01	-12.075	-14.1	10.3468143245478	6.49870756381605	78	10.3468143245478	-12.075	1	AzAc-1
EXOC1	Q9NV70 526	EXOC1 Exocyst complex component 1	2	6.31	-12.08	-15.645	9.65907863100824	6.59730626847049	84	9.65907863100824	-12.08	1	AzAc-1
SKP1	P63208 120	SKP1 S-phase kinase-associated protein 1	4	8.205	-12.0875	-16.2	3.46632730710763	2.39670607292592	34	3.46632730710763	-12.0875	1	AzAc-1
MYH9	P35579 917	MYH9 Myosin-9	4	5.91	-21.185	-12.095	22.0280283578293	23.6139118600314	207	23.6139118600314	-12.095	1	AzAc-2
PTCD3	Q96EY7 139	PTCD3 Pentatricopeptide repeat domain-containing protein 3, mitochondrial PTCD3 Pentatricopeptide repeat domain-containing p...	2	11.62	-19.79	-12.095	4.72347329832614	15.0401612358379	130	15.0401612358379	-12.095	1	AzAc-2
SRPRB	Q9Y5M8 100	SRPRB Signal recognition particle receptor subunit beta SRPRB Signal recognition particle receptor subunit...	4	8.86	-12.095	-26.8675	6.98201737799804	14.333525677004	36	6.98201737799804	-12.095	1	AzAc-1
RANBP2	P49792 3032	RANBP2 E3 SUMO-protein ligase RanBP2	4	6.925	-12.27	-12.1225	7.95772999458179	16.0334429136934	162	16.0334429136934	-12.1225	1	AzAc-2
DOCK9	Q9BZ29 683	DOCK9 Dedicator of cytokinesis protein 9	4	14.105	-12.125	-17.73	18.9749194113352	9.18315486819935	130	18.9749194113352	-12.125	1	AzAc-1
DHX37	Q8IY37 766	DHX37 Probable ATP-dependent RNA helicase DHX37	4	7.27	-12.13	-13.315	6.64804733236259	14.3026279636529	39	6.64804733236259	-12.13	1	AzAc-1
HIRA	P54198 745;749;752	HIRA Protein HIRA	2	6.52	-12.135	-12.865	2.82135605693432	12.5370032304375	24	2.82135605693432	-12.135	1	AzAc-1
NLRP7	A0A0G2JNK3 923;931	NLRP7 NACHT, LRR and PYD domains-containing protein 7 NLRP7 NACHT, LRR and PYD domains-containing protei...	2	17.3	-15.385	-12.14	15.7896944238956	12.6572113832392	109	12.6572113832392	-12.14	1	AzAc-2
RPL32	P62910 96	RPL32 60S ribosomal protein L32	4	7.205	-25.3075	-12.16	20.4099001712404	16.0612515078994	142	16.0612515078994	-12.16	1	AzAc-2
RALGPS2	Q86X27 76	RALGPS2 Ras-specific guanine nucleotide-releasing factor RalGPS2 RALGPS2 Ras-specific guanine nucleotide-releasing ...	2	20.12	-17.685	-12.17	17.3736136137535	8.01859089865545	69	8.01859089865545	-12.17	1	AzAc-2
SMC1A	Q14683 1115	SMC1A Structural maintenance of chromosomes protein 1A SMC1A Structural maintenance of chromosomes protei...	4	12.755	-12.1725	-21.845	20.3287749671904	25.8194119478607	199	20.3287749671904	-12.1725	1	AzAc-1
PNP	P00491 211	PNP Purine nucleoside phosphorylase	2	6.25	-13.055	-12.175	0.968736290225571	3.57088924499206	31	3.57088924499206	-12.175	1	AzAc-2
DNAJC13	O75165 2181	DNAJC13 DnaJ homolog subfamily C member 13	4	9.7	-12.18	-20.06	22.7905521360643	13.6679113254367	206	22.7905521360643	-12.18	1	AzAc-1
DUS2	Q9NX74 121	DUS2 tRNA-dihydrouridine(20) synthase [NAD(P)+]-like [REVIEWED] ENSG00000167264;Q9NX74;A8K3G3;Q4H4D9 DUS2 tRNA-dihydrouridine(20) synthase [NAD(P)+]-li...	2	3.67	-12.18	-12.285	5.45886435076015	3.99515331370399	47	5.45886435076015	-12.18	1	AzAc-1
EIF2B4	Q9UI10 437;438	EIF2B4 Translation initiation factor eIF-2B subunit delta EIF2B4 Translation initiation factor eIF-2B subuni...	4	18.05	-12.18125	-13.36875	12.9773259796976	21.1987115862419	130	12.9773259796976	-12.18125	1	AzAc-1
TRAF6	Q9Y4K3 134;139	TRAF6 TNF receptor-associated factor 6	4	12.185	-12.19	-18.735	20.678695961464	22.0207213021433	140	20.678695961464	-12.19	1	AzAc-1
F8A3	P23610 76	F8A3 Factor VIII intron 22 protein	2	3.63	-29.845	-12.195	16.5816540188245	17.13319730815	147	17.13319730815	-12.195	1	AzAc-2
PHF10	Q8WUB8 0	PHF10 PHD finger protein 10	2	23.64	-39.64	-12.215	28.5388296886891	8.7044844764064	75	8.7044844764064	-12.215	1	AzAc-2
FAM120A	Q9NZB2 14	FAM120A Constitutive coactivator of PPAR-gamma-like protein 1 FAM120A Constitutive coactivator of PPAR-gamma-lik...	4	11.38	-13.985	-12.22	9.4422931536783	13.2917142109912	93	13.2917142109912	-12.22	1	AzAc-2
EXOSC8	Q96B26 89	EXOSC8 Exosome complex component RRP43	4	8.59	-12.225	-23.5	21.048047415378	24.4604851410051	202	21.048047415378	-12.225	1	AzAc-1
USP48	Q86UV5 850	USP48 Ubiquitin carboxyl-terminal hydrolase 48	4	6.915	-12.23	-27.4125	12.9280496079906	7.53635798424323	58	12.9280496079906	-12.23	1	AzAc-1
POLR2I	P36954 86	POLR2I DNA-directed RNA polymerase II subunit RPB9 POLR2I DNA-directed RNA polymerase II subunit RPB9...	2	6.85	-25.565	-12.24	6.76701189595526	1.71119841047144	15	1.71119841047144	-12.24	1	AzAc-2
COPS4	Q9BT78 255	COPS4 COP9 signalosome complex subunit 4	4	8.135	-12.2425	-16.185	24.8726695725784	45.8208660619446	168	24.8726695725784	-12.2425	1	AzAc-1
GLRX5	Q86SX6 67	GLRX5 Glutaredoxin-related protein 5, mitochondrial GLRX5 Glutaredoxin-related protein 5, mitochondria...	4	7.865	-12.965	-12.26	6.0408084447917	10.4504577252227	99	10.4504577252227	-12.26	1	AzAc-2
GPATCH11	Q8N954 69	GPATCH11 G patch domain-containing protein 11	4	8.53	-13.035	-12.2625	7.86949596014044	4.54061945113219	19	4.54061945113219	-12.2625	1	AzAc-2
XRN1	Q8IZH2 657	XRN1 5'-3' exoribonuclease 1	4	3.94	-12.2675	-12.53	18.0067512801912	4.37661208394499	118	18.0067512801912	-12.2675	1	AzAc-1
PDXDC1	Q6P996 361	PDXDC1 Pyridoxal-dependent decarboxylase domain-containing protein 1 PDXDC1 Pyridoxal-dependent decarboxylase domain-co...	2	3.05	-13.555	-12.275	1.25157900270019	8.61963166266402	74	8.61963166266402	-12.275	1	AzAc-2
ADRBK1	P25098 154	ADRBK1 Beta-adrenergic receptor kinase 1	2	11.63	-12.28	-13.04	44.5901536216237	12.6713535188629	381	44.5901536216237	-12.28	1	AzAc-1
PIBF1	Q8WXW3 199	PIBF1 Progesterone-induced-blocking factor 1	2	5.62	-13.605	-12.29	0.0919238815542517	11.6248354827068	99	11.6248354827068	-12.29	1	AzAc-2
HERPUD1	Q15011 68	HERPUD1 Homocysteine-responsive endoplasmic reticulum-resident ubiquitin-like domain member 1 protein HERPUD1 Homocysteine-responsive endoplasmic reticu...	4	9.385	-12.2975	-12.54	6.94954854648847	7.90569836679004	21	6.94954854648847	-12.2975	1	AzAc-1
HSP90AA1	P07900 486	HSP90AA1 Heat shock protein HSP 90-alpha	2	4.22	-22.33	-12.3	0.32526911934581	0.933380951166243	8	0.933380951166243	-12.3	1	AzAc-2
PIAS4	Q8N2W9 50	PIAS4 E3 SUMO-protein ligase PIAS4	2	4.11	-26.215	-12.305	9.04389573137594	4.362848839921	37	4.362848839921	-12.305	1	AzAc-2
PES1	O00541 153;161	PES1 Pescadillo homolog	4	6.655	-12.3075	-25.07	9.24170033056688	15.3897433376909	70	9.24170033056688	-12.3075	1	AzAc-1
DHX16	O60231 37	DHX16 Putative pre-mRNA-splicing factor ATP-dependent RNA helicase DHX16 DHX16 Putative pre-mRNA-splicing factor ATP-depend...	4	1.845	-12.3075	-18.3375	14.0924504020179	16.2422563600833	136	14.0924504020179	-12.3075	1	AzAc-1
CHCHD3	Q9NX63 112	CHCHD3 MICOS complex subunit MIC19	4	4.77	-12.7225	-12.3075	2.68999845105284	19.3451705859628	36	19.3451705859628	-12.3075	1	AzAc-2
HIP1R	O75146 216	HIP1R Huntingtin-interacting protein 1-related protein HIP1R Huntingtin-interacting protein 1-related pro...	2	10.65	-12.31	-19.115	0.565685424949239	3.66988419435818	5	0.565685424949239	-12.31	1	AzAc-1
UFL1	O94874 708	UFL1 E3 UFM1-protein ligase 1	4	13.85	-12.315	-12.4675	7.84510675516911	7.79984775492445	78	7.84510675516911	-12.315	1	AzAc-1
DHX9	Q08211 415	DHX9 ATP-dependent RNA helicase A	4	4.75	-15.0175	-12.325	11.2740686976796	6.08558131980832	54	6.08558131980832	-12.325	1	AzAc-2
MBD1	Q9UIS9 57	MBD1 Methyl-CpG-binding domain protein 1	2	5.89	-12.34	-18.665	12.8693434175952	2.49608693758851	109	12.8693434175952	-12.34	1	AzAc-1
AKR1B1	P15121 299;304	AKR1B1 Aldose reductase	4	8.615	-27.2	-12.355	4.2819076745457	9.7797528939471	83	9.7797528939471	-12.355	1	AzAc-2
DNAJA1	P31689 302	DNAJA1 DnaJ homolog subfamily A member 1	4	20.805	-19.16	-12.355	13.5294148678598	21.675935197049	112	21.675935197049	-12.355	1	AzAc-2
NBN	O60934 269;285	NBN Nibrin	4	8.16	-38.7975	-12.3575	19.4431913961332	12.2429309535476	107	12.2429309535476	-12.3575	1	AzAc-2
POLD1	P28340 1076	POLD1 DNA polymerase delta catalytic subunit	4	7.305	-35.5575	-12.3575	6.66405469665428	17.6378803998666	142	17.6378803998666	-12.3575	1	AzAc-2
IRF5	Q13568 272	IRF5 Interferon regulatory factor 5	2	17.24	-12.365	-12.71	7.06399674405361	11.0308657865101	60	7.06399674405361	-12.365	1	AzAc-1
IRF4	Q15306 274	IRF4 Interferon regulatory factor 4	4	15.125	-12.365	-18.6775	10.046659477989	16.0595586801132	94	10.046659477989	-12.365	1	AzAc-1
EEF1G	P26641 271	EEF1G Elongation factor 1-gamma	2	5.05	-19.85	-12.37	0.650538238691622	2.786000717875	24	2.786000717875	-12.37	1	AzAc-2
C11orf54	Q9H0W9 249	C11orf54 Ester hydrolase C11orf54	4	17.91	-20.1075	-12.3725	10.099872523948	19.476192945919	141	19.476192945919	-12.3725	1	AzAc-2
ANAPC7	Q9UJX3 199	ANAPC7 Anaphase-promoting complex subunit 7	4	3.525	-12.375	-18.32	9.5882932092561	12.9873425559915	44	9.5882932092561	-12.375	1	AzAc-1
KATNB1	Q9BVA0 244;245;250	KATNB1 Katanin p80 WD40 repeat-containing subunit B1 KATNB1 Katanin p80 WD40 repeat-containing subunit ...	4	6.13	-29.985	-12.385	19.5481397239396	20.6189581049415	187	20.6189581049415	-12.385	1	AzAc-2
POLR1B	Q9H9Y6 847	POLR1B DNA-directed RNA polymerase I subunit RPA2	2	11.09	-33.33	-12.385	10.1540533778388	4.63154941677189	39	4.63154941677189	-12.385	1	AzAc-2
CRLF3	Q8IUI8 154	CRLF3 Cytokine receptor-like factor 3	2	19.22	-22.68	-12.39	4.27092495836675	2.26274169979695	19	2.26274169979695	-12.39	1	AzAc-2
ERAP1	Q9NZ08 806	ERAP1 Endoplasmic reticulum aminopeptidase 1	4	9.515	-13.24	-12.39	9.45677182411278	7.43027590335648	5	7.43027590335648	-12.39	1	AzAc-2
FHOD1	Q9Y613 43	FHOD1 FH1/FH2 domain-containing protein 1	4	11	-20.6025	-12.4175	31.47203136649	30.4467221826368	256	30.4467221826368	-12.4175	1	AzAc-2
MCM6	Q14566 393	MCM6 DNA replication licensing factor MCM6	2	9.32	-12.42	-22.935	1.14551298552221	3.37289934625983	10	1.14551298552221	-12.42	1	AzAc-1
RPTOR	Q8N122 283	RPTOR Regulatory-associated protein of mTOR	4	5.345	-12.42	-18.9425	2.47250210650399	5.68742106172326	23	2.47250210650399	-12.42	1	AzAc-1
PAPOLA	P51003 118	PAPOLA Poly(A) polymerase alpha	4	8.28	-18.44	-12.425	7.49454913031242	23.7387173200238	141	23.7387173200238	-12.425	1	AzAc-2
PAPOLG	Q9BWT3 117	PAPOLG Poly(A) polymerase gamma	4	8.28	-18.44	-12.425	7.49454913031242	23.7387173200238	141	23.7387173200238	-12.425	1	AzAc-2
CHEK1	O14757 168	CHEK1 Serine/threonine-protein kinase Chk1	2	16.51	-16.935	-12.435	6.47002704785691	0.431335136523794	4	0.431335136523794	-12.435	1	AzAc-2
ZBTB1	Q9Y2K1 448;450	ZBTB1 Zinc finger and BTB domain-containing protein 1 ZBTB1 Zinc finger and BTB domain-containing protei...	4	9.7325	-12.435	-12.8575	7.55895274933417	7.26287879103963	64	7.55895274933417	-12.435	1	AzAc-1
RBPJ	Q06330 397;403	RBPJ Recombining binding protein suppressor of hairless RBPJ Recombining binding protein suppressor of hai...	4	6.22	-12.44	-12.6475	6.06900870543672	15.6159947383017	46	6.06900870543672	-12.44	1	AzAc-1
THUMPD3	Q9BV44 239	THUMPD3 THUMP domain-containing protein 3	2	6.71	-20.235	-12.44	7.67210857587404	3.60624458405139	30	3.60624458405139	-12.44	1	AzAc-2
SCAF8	Q9UPN6 514;518	SCAF8 Protein SCAF8	2	13.38	-15.85	-12.44	2.85671139599365	6.19425540319416	52	6.19425540319416	-12.44	1	AzAc-2
COG7	P83436 174	COG7 Conserved oligomeric Golgi complex subunit 7	4	8.07	-17.4475	-12.4425	6.56320742218823	6.47989904756754	46	6.47989904756754	-12.4425	1	AzAc-2
PGP	A6NDG6 217	PGP Glycerol-3-phosphate phosphatase	4	11.5	-14.74	-12.4475	11.4366865830974	19.0869735247192	149	19.0869735247192	-12.4475	1	AzAc-2
SLC25A15	Q9Y619 125	SLC25A15 Mitochondrial ornithine transporter 1	4	17.73	-15.945	-12.45	24.9667198486305	26.2137915355003	268	26.2137915355003	-12.45	1	AzAc-2
FAM96B	Q9Y3D0 158	FAM96B Mitotic spindle-associated MMXD complex subunit MIP18 FAM96B Mitotic spindle-associated MMXD complex sub...	4	10.78	-12.4575	-15.97	19.9949499874343	12.0944257132504	17	19.9949499874343	-12.4575	1	AzAc-1
AGO1	Q9UL18 64	AGO1 Protein argonaute-1	2	9.3	-20.32	-12.465	2.29102597104442	7.1064231509248	60	7.1064231509248	-12.465	1	AzAc-2
GBF1	Q92538 403	GBF1 Golgi-specific brefeldin A-resistance guanine nucleotide exchange factor 1 GBF1 Golgi-specific brefeldin A-resistance guanine...	4	6.79	-18.305	-12.4675	6.64354072263679	11.415262809064	42	11.415262809064	-12.4675	1	AzAc-2
SH3GL1	Q99961 277	SH3GL1 Endophilin-A2	4	3.265	-12.47	-14.515	15.1628383446724	10.2409553590799	118	15.1628383446724	-12.47	1	AzAc-1
SLC25A5	P05141 257	SLC25A5 ADP/ATP translocase 2	2	5.28	-12.48	-14.365	17.8332330215247	1.25157900270019	150	17.8332330215247	-12.48	1	AzAc-1
IDH3G	P51553 235;236	IDH3G Isocitrate dehydrogenase [NAD] subunit gamma, mitochondrial [REVIEWED] ENSG00000067829;P51553;E9PDD5;Q9BUU5 IDH3G Isocitrate dehydrogenase [NAD] subunit gamma...	4	15.225	-12.48	-19.6275	24.2811905940929	29.9776209585306	154	24.2811905940929	-12.48	1	AzAc-1
URB2	Q14146 1294	URB2 Unhealthy ribosome biogenesis protein 2 homolog URB2 Unhealthy ribosome biogenesis protein 2 homol...	4	12.42	-24.8625	-12.4875	20.6334588714544	9.68499311650074	61	9.68499311650074	-12.4875	1	AzAc-2
ZMYND8	Q9ULU4 102;103;106	ZMYND8 Protein kinase C-binding protein 1	4	12.8	-16.1025	-12.49125	25.9758652406421	35.2378150039131	345	35.2378150039131	-12.49125	1	AzAc-2
ELP2	Q6IA86 586	ELP2 Elongator complex protein 2	4	10.36	-12.495	-17.075	10.5355952212804	14.6631022183802	36	10.5355952212804	-12.495	1	AzAc-1
ACTL6A	O96019 211	ACTL6A Actin-like protein 6A	2	13.55	-12.51	-28.315	2.23445742854949	3.30218866814118	19	2.23445742854949	-12.51	1	AzAc-1
CHAF1A	Q13111 181;190	CHAF1A Chromatin assembly factor 1 subunit A	2	9.3	-12.525	-44.5	6.11647365726364	14.7219631843039	51	6.11647365726364	-12.525	1	AzAc-1
MMS22L	Q6ZRQ5 111	MMS22L Protein MMS22-like	4	7.21	-12.525	-20.9275	9.52577380933784	18.6528252998485	69	9.52577380933784	-12.525	1	AzAc-1
PFAS	O15067 584;587	PFAS Phosphoribosylformylglycinamidine synthase	4	6.73	-12.54625	-27.22125	14.6138133142357	10.840905078298	106	14.6138133142357	-12.54625	1	AzAc-1
SH3GLB2	Q9NR46 172	SH3GLB2 Endophilin-B2	2	13.15	-12.565	-12.975	1.09601551083915	5.50836182544321	9	1.09601551083915	-12.565	1	AzAc-1
HECTD1	Q9ULT8 1944	HECTD1 E3 ubiquitin-protein ligase HECTD1	2	1.81	-12.675	-12.565	8.06808837333851	13.3713892322376	112	13.3713892322376	-12.565	1	AzAc-2
ZNF823	P16415 399	ZNF823 Zinc finger protein 823	4	15.935	-12.575	-17.7225	34.1399438585752	35.2654555951477	248	34.1399438585752	-12.575	1	AzAc-1
RNASEH2A	O75792 24	RNASEH2A Ribonuclease H2 subunit A	4	10.43	-12.58	-13.2975	5.22957614598608	7.04637672850381	19	5.22957614598608	-12.58	1	AzAc-1
MTA1	Q13330 126	MTA1 Metastasis-associated protein MTA1	2	2.84	-18.42	-12.58	0.551543289325505	16.5462986797652	138	16.5462986797652	-12.58	1	AzAc-2
TNFAIP3	P21580 483;495	TNFAIP3 Tumor necrosis factor alpha-induced protein 3 TNFAIP3 Tumor necrosis factor alpha-induced protei...	2	1.88	-21.925	-12.585	0.318198051533946	19.3535126010758	161	19.3535126010758	-12.585	1	AzAc-2
RABEP2	Q9H5N1 482	RABEP2 Rab GTPase-binding effector protein 2	4	6.175	-24.535	-12.585	16.3135965787233	11.1789131850999	80	11.1789131850999	-12.585	1	AzAc-2
GSK3B	P49841 76	GSK3B Glycogen synthase kinase-3 beta	4	18.52	-13.4525	-12.595	19.0437415353881	22.4135264219325	158	22.4135264219325	-12.595	1	AzAc-2
SHKBP1	Q8TBC3 447	SHKBP1 SH3KBP1-binding protein 1	2	15.07	-18.915	-12.6	28.1499209590365	8.5418499167335	71	8.5418499167335	-12.6	1	AzAc-2
NSUN2	Q08J23 502	NSUN2 tRNA (cytosine(34)-C(5))-methyltransferase	4	8.07	-15.7575	-12.6025	7.52042274964203	6.54488286118756	40	6.54488286118756	-12.6025	1	AzAc-2
POLR2B	P30876 362	POLR2B DNA-directed RNA polymerase II subunit RPB2 POLR2B DNA-directed RNA polymerase II subunit RPB2...	2	5.13	-32.85	-12.605	2.44658946290545	34.7825825665663	289	34.7825825665663	-12.605	1	AzAc-2
RANBP1	P43487 132	RANBP1 Ran-specific GTPase-activating protein	4	10.06	-16.1875	-12.6075	7.14199960328572	13.4235002265927	126	13.4235002265927	-12.6075	1	AzAc-2
MTHFD1	P11586	MTHFD1 C-1-tetrahydrofolate synthase, cytoplasmic	2	8.33	-13.805	-12.61	13.4703841816037	9.74393144475062	81	9.74393144475062	-12.61	1	AzAc-2
IFI16	Q16666 737	IFI16 Gamma-interferon-inducible protein 16	4	4.26	-20.23	-12.61	30.2154011501861	22.5149446664506	138	22.5149446664506	-12.61	1	AzAc-2
PRKDC	P78527 3781	PRKDC DNA-dependent protein kinase catalytic subunit PRKDC DNA-dependent protein kinase catalytic subun...	2	17.17	-22.165	-12.615	39.3787766442788	2.32638131010374	19	2.32638131010374	-12.615	1	AzAc-2
CELF1	Q92879 150	CELF1 CUGBP Elav-like family member 1	4	14.165	-14.585	-12.635	13.0416703940357	18.9877267377289	85	18.9877267377289	-12.635	1	AzAc-2
NOL6	Q9H6R4 777	NOL6 Nucleolar protein 6	2	6.32	-34.465	-12.635	4.97096067174143	8.67620020515894	72	8.67620020515894	-12.635	1	AzAc-2
WAPL	Q7Z5K2 1170	WAPL Wings apart-like protein homolog	2	8.46	-12.645	-14.905	12.9188408922782	0.233345237791561	107	12.9188408922782	-12.645	1	AzAc-1
CNTRL	Q7Z7A1 1451	CNTRL Centriolin	2	7.18	-12.645	-42.95	5.39522474045336	44.9578491478407	45	5.39522474045336	-12.645	1	AzAc-1
RGP1	Q92546 90	RGP1 RAB6A-GEF complex partner protein 2	4	7.08	-20.02	-12.645	16.1564517556713	9.4856259677472	55	9.4856259677472	-12.645	1	AzAc-2
XRN1	Q8IZH2 1104	XRN1 5'-3' exoribonuclease 1	2	4.37	-12.655	-17.075	23.8082853225511	0.912167747730646	197	23.8082853225511	-12.655	1	AzAc-1
NARS2	Q96I59 291;298	NARS2 Probable asparagine--tRNA ligase, mitochondrial NARS2 Probable asparagine--tRNA ligase, mitochondr...	2	9.68	-12.655	-26.535	4.30628029742607	9.14289068074206	36	4.30628029742607	-12.655	1	AzAc-1
RBM34	P42696 196	RBM34 RNA-binding protein 34	2	9.55	-15.305	-12.66	3.25976226126998	1.51320851173921	13	1.51320851173921	-12.66	1	AzAc-2
PLCG2	P16885 551	PLCG2 1-phosphatidylinositol 4,5-bisphosphate phosphodiesterase gamma-2 PLCG2 1-phosphatidylinositol 4,5-bisphosphate phos...	2	9.67	-12.665	-15.59	0.530330085889911	10.1257691065914	4	0.530330085889911	-12.665	1	AzAc-1
TMEM201	Q5SNT2 600	TMEM201 Transmembrane protein 201	2	8.02	-12.665	-17.705	24.5436763749851	15.7755522882719	203	24.5436763749851	-12.665	1	AzAc-1
C14orf159	Q7Z3D6 152;159;160	C14orf159 UPF0317 protein C14orf159, mitochondrial C14orf159 UPF0317 protein C14orf159, mitochondrial...	2	3.55	-17.23	-12.665	4.10121933088197	15.9594000513804	132	15.9594000513804	-12.665	1	AzAc-2
GCN1	Q92616 449	GCN1 eIF-2-alpha kinase activator GCN1	4	5.025	-12.6675	-20.28	6.15882226295472	8.38011535322357	51	6.15882226295472	-12.6675	1	AzAc-1
PAPSS1	O43252 127	PAPSS1 Bifunctional 3'-phosphoadenosine 5'-phosphosulfate synthase 1 PAPSS1 Bifunctional 3'-phosphoadenosine 5'-phospho...	2	5.41	-12.67	-28.96	22.5991327267221	0.43840620433566	187	22.5991327267221	-12.67	1	AzAc-1
PPFIA2	O75334 143	PPFIA2 Liprin-alpha-2	4	10.36	-19.8875	-12.675	10.8174222899913	15.1755384308652	149	15.1755384308652	-12.675	1	AzAc-2
PRPF4B	Q13523 962	PRPF4B Serine/threonine-protein kinase PRP4 homolog PRPF4B Serine/threonine-protein kinase PRP4 homolo...	4	4.13	-12.675	-19.6025	9.214461460118	11.0773714541552	49	9.214461460118	-12.675	1	AzAc-1
TELO2	Q9Y4R8 367	TELO2 Telomere length regulation protein TEL2 homolog TELO2 Telomere length regulation protein TEL2 homo...	2	9.56	-12.675	-32.565	14.3047701834039	1.40714249456123	118	14.3047701834039	-12.675	1	AzAc-1
RPL4	P36578 250	RPL4 60S ribosomal protein L4	4	14.415	-12.7075	-12.6775	19.7559566966523	21.1268381843253	166	21.1268381843253	-12.6775	1	AzAc-2
PPP4R1	Q8TF05 272;275;281;284	PPP4R1 Serine/threonine-protein phosphatase 4 regulatory subunit 1 PPP4R1 Serine/threonine-protein phosphatase 4 regu...	2	7.6	-12.685	-35.535	0.799030662740799	21.3899801308931	7	0.799030662740799	-12.685	1	AzAc-1
ATP2A3	Q93084 404;417;420	ATP2A3 Sarcoplasmic/endoplasmic reticulum calcium ATPase 3 ATP2A3 Sarcoplasmic/endoplasmic reticulum calcium ...	2	2.07	-12.695	-35.34	12.4238661454476	0.523259018078047	103	12.4238661454476	-12.695	1	AzAc-1
RUFY1	Q96T51 184	RUFY1 RUN and FYVE domain-containing protein 1	4	11.31	-14.8175	-12.695	26.0928577392358	28.9679012011571	289	28.9679012011571	-12.695	1	AzAc-2
CANX	P27824 360;366	CANX Calnexin	2	9.18	-14.635	-12.7	12.2117341110917	27.4640273812855	227	27.4640273812855	-12.7	1	AzAc-2
ILF2	Q12905 0	ILF2 Interleukin enhancer-binding factor 2	2	15.01	-12.7	-22.68	0.862670273047588	0.806101730552665	7	0.862670273047588	-12.7	1	AzAc-1
DNM2	P50570 427	DNM2 Dynamin-2	4	11.625	-12.71	-19.2125	20.1018257877239	21.6759549962626	106	20.1018257877239	-12.71	1	AzAc-1
GTF3C1	Q12789 431	GTF3C1 General transcription factor 3C polypeptide 1 GTF3C1 General transcription factor 3C polypeptide...	2	0.57	-18.325	-12.71	5.12652416360247	1.3717871555019	11	1.3717871555019	-12.71	1	AzAc-2
RPL34	P49207 88	RPL34 60S ribosomal protein L34	2	6.87	-15.165	-12.715	0.247487373415291	9.19945922323698	76	9.19945922323698	-12.715	1	AzAc-2
ZNF14	P17017 234	ZNF14 Zinc finger protein 14	2	3.17	-32.38	-12.735	1.72534054609518	12.5794296373087	104	12.5794296373087	-12.735	1	AzAc-2
BRK1	Q8WUW1 43	BRK1 Protein BRICK1	2	9.36	-12.74	-15.925	4.58205194208883	17.4018978850009	38	4.58205194208883	-12.74	1	AzAc-1
RAF1	P04049 95;96	RAF1 RAF proto-oncogene serine/threonine-protein kinase RAF1 RAF proto-oncogene serine/threonine-protein k...	4	7.685	-12.7425	-17.24	19.9463620325445	22.4752797535426	163	19.9463620325445	-12.7425	1	AzAc-1
NFKB2	Q00653 738	NFKB2 Nuclear factor NF-kappa-B p100 subunit	4	7.17	-20.7325	-12.745	15.423753056028	12.8848347551168	51	12.8848347551168	-12.745	1	AzAc-2
COPG2	Q9UBF2 815	COPG2 Coatomer subunit gamma-2	2	15.53	-12.745	-15.33	5.97505230102633	1.42835569799683	49	5.97505230102633	-12.745	1	AzAc-1
EPB41L2	O43491 232	EPB41L2 Band 4.1-like protein 2	4	3.485	-17.6375	-12.7475	20.1887020797937	18.0048907707508	165	18.0048907707508	-12.7475	1	AzAc-2
CALCOCO2	Q13137 443	CALCOCO2 Calcium-binding and coiled-coil domain-containing protein 2 CALCOCO2 Calcium-binding and coiled-coil domain-co...	2	4.3	-12.75	-15.52	9.2772409691675	19.2191623126504	76	9.2772409691675	-12.75	1	AzAc-1
PRKD3	O94806 719	PRKD3 Serine/threonine-protein kinase D3	4	9.91	-12.7525	-14.64	8.24509298512353	14.7364197370551	28	8.24509298512353	-12.7525	1	AzAc-1
PRKD2	Q9BZL6 694	PRKD2 Serine/threonine-protein kinase D2	4	9.91	-12.7525	-14.64	8.24509298512353	14.7364197370551	28	8.24509298512353	-12.7525	1	AzAc-1
BRIP1	Q9BX63 367	BRIP1 Fanconi anemia group J protein	2	8.99	-12.76	-31.155	24.2537625946986	7.3326973209045	199	24.2537625946986	-12.76	1	AzAc-1
EPRS	P07814 665	EPRS Bifunctional glutamate/proline--tRNA ligase	2	5.03	-12.765	-18.14	7.00742820155869	6.80236723501459	58	7.00742820155869	-12.765	1	AzAc-1
SMCHD1	A6NHR9 444	SMCHD1 Structural maintenance of chromosomes flexible hinge domain-containing protein 1 SMCHD1 Structural maintenance of chromosomes flexi...	4	6.14	-22.33	-12.7775	6.78080132924322	14.7075816616238	104	14.7075816616238	-12.7775	1	AzAc-2
ARHGEF6	Q15052 182	ARHGEF6 Rho guanine nucleotide exchange factor 6	4	8.8	-18.8075	-12.7775	7.24280965279819	6.6289686226441	30	6.6289686226441	-12.7775	1	AzAc-2
SH3GL1	Q99961 316	SH3GL1 Endophilin-A2	2	8.45	-12.78	-32.505	4.70933116270241	8.3367889501894	39	4.70933116270241	-12.78	1	AzAc-1
SBF1	O95248 1638;1642	SBF1 Myotubularin-related protein 5	2	3.71	-25.41	-12.79	17.9887965133858	3.57796031280393	29	3.57796031280393	-12.79	1	AzAc-2
MYO9B	Q13459 1858	MYO9B Unconventional myosin-IXb	2	2.96	-12.79	-20.51	0.749533188057741	1.1879393923934	6	0.749533188057741	-12.79	1	AzAc-1
ACOT7	O00154 288	ACOT7 Cytosolic acyl coenzyme A thioester hydrolase ACOT7 Cytosolic acyl coenzyme A thioester hydrolas...	4	12.95	-18.2225	-12.7925	40.5036816227858	37.7970619449008	367	37.7970619449008	-12.7925	1	AzAc-2
RPS15A	P62244 30	RPS15A 40S ribosomal protein S15a	4	4.32	-14.1625	-12.795	16.2674283462384	18.6249089483233	18	18.6249089483233	-12.795	1	AzAc-2
RPL30	P62888 52	RPL30 60S ribosomal protein L30	4	12.46	-36.69	-12.805	48.5448006141406	42.7168112886094	62	42.7168112886094	-12.805	1	AzAc-2
ZNF830	Q96NB3 314	ZNF830 Zinc finger protein 830	4	6.885	-12.805	-20.06	18.6137753648564	18.2279035181413	163	18.6137753648564	-12.805	1	AzAc-1
PI4KA	P42356 19	PI4KA Phosphatidylinositol 4-kinase alpha	4	7.32	-12.8075	-15.1575	5.06626999543714	8.8922077311168	44	5.06626999543714	-12.8075	1	AzAc-1
SPAG5	Q96R06 544;545;546	SPAG5 Sperm-associated antigen 5	2	6.8	-12.8075	-24.9075	4.50780573006424	12.1021325600078	37	4.50780573006424	-12.8075	1	AzAc-1
KARS	Q15046 209	KARS Lysine--tRNA ligase	2	12.77	-29.65	-12.81	12.0773838226662	34.4361002437849	282	34.4361002437849	-12.81	1	AzAc-2
FAM168B	A1KXE4 63	FAM168B Myelin-associated neurite-outgrowth inhibitor FAM168B Myelin-associated neurite-outgrowth inhibi...	2	4.63	-29.275	-12.835	7.7003928471215	20.5697362647167	168	20.5697362647167	-12.835	1	AzAc-2
NAPRT	Q6XQN6 533	NAPRT Nicotinate phosphoribosyltransferase	4	12.465	-14.52	-12.84	10.6634734803753	7.56526271850489	36	7.56526271850489	-12.84	1	AzAc-2
ASUN	Q9NVM9 556;560	ASUN Protein asunder homolog	2	25.96	-12.84	-23.165	2.61629509039023	2.63750829382582	21	2.61629509039023	-12.84	1	AzAc-1
MYO1E	Q12965 790	MYO1E Unconventional myosin-Ie	2	4.61	-12.845	-26.865	7.55897149088419	3.74059487247684	62	7.55897149088419	-12.845	1	AzAc-1
DAAM1	Q9Y4D1 160	DAAM1 Disheveled-associated activator of morphogenesis 1 DAAM1 Disheveled-associated activator of morphogen...	2	25.92	-12.845	-21.96	18.8868221254927	3.70523953341751	154	18.8868221254927	-12.845	1	AzAc-1
ZC3HAV1	Q7Z2W4 581	ZC3HAV1 Zinc finger CCCH-type antiviral protein 1	2	1.27	-12.855	-27.075	13.8097954365733	11.5894801436475	113	13.8097954365733	-12.855	1	AzAc-1
NIP7	Q9Y221 36	NIP7 60S ribosome subunit biogenesis protein NIP7 homolog NIP7 60S ribosome subunit biogenesis protein NIP7 ...	4	3.565	-14.37	-12.875	11.582650819221	11.2242995327103	45	11.2242995327103	-12.875	1	AzAc-2
NGLY1	Q96IV0 283;286	NGLY1 Peptide-N(4)-(N-acetyl-beta-glucosaminyl)asparagine amidase NGLY1 Peptide-N(4)-(N-acetyl-beta-glucosaminyl)asp...	4	8.4625	-12.87625	-15.66125	20.8718643852596	30.9203569338497	185	20.8718643852596	-12.87625	1	AzAc-1
PTBP1	P26599 250;251	PTBP1 Polypyrimidine tract-binding protein 1	4	8.655	-12.89	-15.2	14.453532440203	16.8350056925047	90	14.453532440203	-12.89	1	AzAc-1
KNTC1	P50748 683	KNTC1 Kinetochore-associated protein 1	4	14.055	-12.89	-16.89	17.2545472267458	29.7597457426415	136	17.2545472267458	-12.89	1	AzAc-1
VCP	P55072 535	VCP Transitional endoplasmic reticulum ATPase	4	8.32	-13.1775	-12.89	31.765973803217	37.9685668239752	358	37.9685668239752	-12.89	1	AzAc-2
DNMBP	Q6XZF7 691	DNMBP Dynamin-binding protein	4	5.94	-23.6275	-12.895	24.6645634801564	7.30770141699837	23	7.30770141699837	-12.895	1	AzAc-2
PPP6R3	Q5H9R7 830;836	PPP6R3 Serine/threonine-protein phosphatase 6 regulatory subunit 3 PPP6R3 Serine/threonine-protein phosphatase 6 regu...	4	3.645	-12.8975	-22.51	43.0253534752089	45.8571588377067	365	43.0253534752089	-12.8975	1	AzAc-1
PIM2	Q9P1W9 142;154	PIM2 Serine/threonine-protein kinase pim-2	2	14.34	-12.9	-30.475	4.29920922961421	10.458109293749	35	4.29920922961421	-12.9	1	AzAc-1
MIF4GD	A9UHW6 49	MIF4GD MIF4G domain-containing protein	4	3.47	-12.905	-18.705	11.3865080980372	11.448186173655	25	11.3865080980372	-12.905	1	AzAc-1
EEF2	P13639 728	EEF2 Elongation factor 2	4	8.66	-12.905	-15.2675	18.0173647721672	14.9726514574629	158	18.0173647721672	-12.905	1	AzAc-1
DDX1	Q92499 571	DDX1 ATP-dependent RNA helicase DDX1	2	26.37	-28.1	-12.905	5.10531096016688	3.11834090503267	25	3.11834090503267	-12.905	1	AzAc-2
ACSS2	Q9NR19 75	ACSS2 Acetyl-coenzyme A synthetase, cytoplasmic	4	13.78	-19.6475	-12.91	21.1577225853824	18.6816005738266	7	18.6816005738266	-12.91	1	AzAc-2
MYCBP2	O75592 167	MYCBP2 E3 ubiquitin-protein ligase MYCBP2	2	19.76	-12.93	-13.965	11.3137084989848	22.337503217683	92	11.3137084989848	-12.93	1	AzAc-1
FLII	Q13045 289	FLII Protein flightless-1 homolog	4	9.48	-12.9375	-19.5425	9.34570623334588	14.8516023265729	83	9.34570623334588	-12.9375	1	AzAc-1
QARS	P47897 298	QARS Glutamine--tRNA ligase	4	4.225	-12.94	-16.92	12.1514251564717	13.6196549148648	107	12.1514251564717	-12.94	1	AzAc-1
SYNRG	Q9UMZ2 1247;1250	SYNRG Synergin gamma	4	10.4925	-20.13375	-12.95375	32.7397392004986	12.8199241904935	70	12.8199241904935	-12.95375	1	AzAc-2
PRPF6	O94906 698	PRPF6 Pre-mRNA-processing factor 6	4	2.935	-12.965	-30.705	4.10702244129897	10.8928370960003	15	4.10702244129897	-12.965	1	AzAc-1
INPP5B	P32019 678	INPP5B Type II inositol 1,4,5-trisphosphate 5-phosphatase INPP5B Type II inositol 1,4,5-trisphosphate 5-phos...	4	11.56	-12.9675	-21.9375	10.2287743645072	11.2295543841537	72	10.2287743645072	-12.9675	1	AzAc-1
CORO7-PAM16	A0A0A6YYL4 287;303	CORO7-PAM16 Coronin	2	1.83	-12.975	-17.635	2.92035100630044	3.3587572106361	24	2.92035100630044	-12.975	1	AzAc-1
POLE	Q07864 2148	POLE DNA polymerase epsilon catalytic subunit A	2	14.25	-12.985	-24.535	3.18905158315133	18.1797153443061	26	3.18905158315133	-12.985	1	AzAc-1
PEPD	P12955 58	PEPD Xaa-Pro dipeptidase	4	11.85	-41.9625	-12.9875	25.0772677605303	36.3614689609757	164	36.3614689609757	-12.9875	1	AzAc-2
PPIL1	Q9Y3C6 133	PPIL1 Peptidyl-prolyl cis-trans isomerase-like 1	4	13.49	-13	-16.9525	24.6572599180579	25.3248789072459	38	24.6572599180579	-13	1	AzAc-1
DCXR	Q7Z4W1 150	DCXR L-xylulose reductase	4	12.31	-15.59	-13.0125	9.72470050952727	17.2789455214528	111	17.2789455214528	-13.0125	1	AzAc-2
PSMG4	Q5JS54 60	PSMG4 Proteasome assembly chaperone 4	2	11.58	-13.02	-31.3	9.34795164728616	14.82095813367	75	9.34795164728616	-13.02	1	AzAc-1
LMO7	Q8WWI1 1614;1617	LMO7 LIM domain only protein 7	2	7.82	-13.02	-13.93	10.7055966671643	11.4692719908458	86	10.7055966671643	-13.02	1	AzAc-1
DDX18	Q9NVP1 472;481	DDX18 ATP-dependent RNA helicase DDX18	4	13.015	-19.025	-13.025	21.997796101731	24.2685674621859	223	24.2685674621859	-13.025	1	AzAc-2
SMU1	Q2TAY7 416	SMU1 WD40 repeat-containing protein SMU1	4	4.545	-15.14	-13.03	4.70121260952959	8.41067179243133	56	8.41067179243133	-13.03	1	AzAc-2
SMYD2	Q9NRG4 36	SMYD2 N-lysine methyltransferase SMYD2	2	10.54	-23.355	-13.035	0.629325035256028	16.8362124600517	135	16.8362124600517	-13.035	1	AzAc-2
WWC3	Q9ULE0 988	WWC3 Protein WWC3	2	5.43	-24.315	-13.04	2.32638131010374	7.09935208311294	57	7.09935208311294	-13.04	1	AzAc-2
EPB41L2	O43491 424	EPB41L2 Band 4.1-like protein 2	4	10.38	-13.0475	-15.495	9.26533818414993	11.0145978894677	64	9.26533818414993	-13.0475	1	AzAc-1
KBTBD6	Q86V97 93	KBTBD6 Kelch repeat and BTB domain-containing protein 6 KBTBD6 Kelch repeat and BTB domain-containing prot...	2	7.82	-13.05	-20.84	12.8976276888426	6.7175144212722	104	12.8976276888426	-13.05	1	AzAc-1
MDN1	Q9NU22 4517	MDN1 Midasin	4	9.5	-18.9425	-13.05	15.2891015105532	17.6839644876368	137	17.6839644876368	-13.05	1	AzAc-2
PTPN1	P18031 226;231	PTPN1 Tyrosine-protein phosphatase non-receptor type 1 PTPN1 Tyrosine-protein phosphatase non-receptor ty...	2	1.27	-13.06	-19.86	5.43058007951268	1.93747258045114	44	5.43058007951268	-13.06	1	AzAc-1
EFTUD2	Q15029 847	EFTUD2 116 kDa U5 small nuclear ribonucleoprotein component EFTUD2 116 kDa U5 small nuclear ribonucleoprotein ...	2	3.69	-13.06	-24.665	19.6151421101148	19.5232182285606	157	19.6151421101148	-13.06	1	AzAc-1
DDX5	P17844 89	DDX5 Probable ATP-dependent RNA helicase DDX5	4	15.035	-19.0575	-13.0625	21.9126574913526	25.1132692349416	222	25.1132692349416	-13.0625	1	AzAc-2
CSDE1	O75534 645	CSDE1 Cold shock domain-containing protein E1	4	12.385	-17.19	-13.07	6.10731255681799	9.99798312994509	73	9.99798312994509	-13.07	1	AzAc-2
SPAG5	Q96R06 822	SPAG5 Sperm-associated antigen 5	2	5.1	-19.49	-13.07	19.6292842457386	8.3155757467538	67	8.3155757467538	-13.07	1	AzAc-2
UNC45A	Q9H3U1 655	UNC45A Protein unc-45 homolog A	2	2.56	-13.07	-17.63	4.41234631460406	9.06510893481154	35	4.41234631460406	-13.07	1	AzAc-1
SEC24C	P53992 842	SEC24C Protein transport protein Sec24C	4	6.67	-13.095	-14.8775	15.6735052450518	15.2176156148064	40	15.6735052450518	-13.095	1	AzAc-1
PDXK	O00764 273	PDXK Pyridoxal kinase	2	3.04	-15.495	-13.1	5.64978318168051	4.58205194208883	37	4.58205194208883	-13.1	1	AzAc-2
ZNHIT6	Q9NWK9 220;223	ZNHIT6 Box C/D snoRNA protein 1	2	11.23	-21.675	-13.105	11.7450436355086	4.03757972057519	32	4.03757972057519	-13.105	1	AzAc-2
MRPS16	Q9Y3D3 26	MRPS16 28S ribosomal protein S16, mitochondrial	4	9.165	-13.105	-16.8525	25.022470568138	14.4018433426651	191	25.022470568138	-13.105	1	AzAc-1
RCSD1	Q6JBY9 381	RCSD1 CapZ-interacting protein	4	0.76	-18.275	-13.11	15.5013988616082	20.1152694902819	152	20.1152694902819	-13.11	1	AzAc-2
ARMCX3	Q9UH62 57	ARMCX3 Armadillo repeat-containing X-linked protein 3 ARMCX3 Armadillo repeat-containing X-linked protei...	2	7.95	-13.11	-22	14.5663996924429	10.2813325984524	116	14.5663996924429	-13.11	1	AzAc-1
UBE2O	Q9C0C9 1099	UBE2O (E3-independent) E2 ubiquitin-conjugating enzyme UBE2O (E3-independent) E2 ubiquitin-conjugating en...	4	2.475	-17.0675	-13.1125	8.94949300239963	22.5475488320423	151	22.5475488320423	-13.1125	1	AzAc-2
AASDH	Q4L235 369	AASDH Acyl-CoA synthetase family member 4	2	4.84	-13.115	-29.555	4.84368145112785	13.5269527240987	39	4.84368145112785	-13.115	1	AzAc-1
HERC4	Q5GLZ8 248;249	HERC4 Probable E3 ubiquitin-protein ligase HERC4	2	5.14	-13.115	-23.46	3.25976226126998	4.89317892581091	26	3.25976226126998	-13.115	1	AzAc-1
CCT5	P48643 382	CCT5 T-complex protein 1 subunit epsilon	2	14.66	-20.44	-13.12	9.5035151391472	3.29511760032931	26	3.29511760032931	-13.12	1	AzAc-2
RABGAP1	Q9Y3P9 250	RABGAP1 Rab GTPase-activating protein 1	4	3.905	-16.115	-13.1225	4.21684321106046	15.5220367542407	93	15.5220367542407	-13.1225	1	AzAc-2
CORO7-PAM16	A0A0A6YYL4 505	CORO7-PAM16 Coronin	4	7.12	-13.125	-13.7725	11.8464185867853	14.4883893169669	104	11.8464185867853	-13.125	1	AzAc-1
TXNDC5	Q8NBS9 350;353	TXNDC5 Thioredoxin domain-containing protein 5	4	9.4775	-16.93375	-13.1275	2.07800936395067	8.3762019038066	57	8.3762019038066	-13.1275	1	AzAc-2
EIF3D	O15371 263	EIF3D Eukaryotic translation initiation factor 3 subunit D EIF3D Eukaryotic translation initiation factor 3 s...	2	3.91	-13.13	-19.525	13.1521861300698	37.0736085376107	105	13.1521861300698	-13.13	1	AzAc-1
RANGAP1	P46060 303	RANGAP1 Ran GTPase-activating protein 1	4	4.675	-13.55	-13.1325	19.657092019591	19.8075278198298	180	19.8075278198298	-13.1325	1	AzAc-2
FARS2	O95363 344	FARS2 Phenylalanine--tRNA ligase, mitochondrial	2	4.1	-13.135	-17.415	9.43987552884041	4.24971175493115	75	9.43987552884041	-13.135	1	AzAc-1
RBM4B	Q9BQ04 89	RBM4B RNA-binding protein 4B	4	4.585	-13.1425	-15.6275	9.43667093488659	34.6284472411532	74	9.43667093488659	-13.1425	1	AzAc-1
SEC23B	Q15437 45	SEC23B Protein transport protein Sec23B	2	4.86	-13.16	-17.32	6.81650937063832	4.45477272147525	54	6.81650937063832	-13.16	1	AzAc-1
METTL3	Q86U44 375;376	METTL3 N6-adenosine-methyltransferase 70 kDa subunit METTL3 N6-adenosine-methyltransferase 70 kDa subun...	2	28.81	-32.265	-13.16	49.4904036152465	22.3162900142474	178	22.3162900142474	-13.16	1	AzAc-2
FGD3	Q5JSP0 655	FGD3 FYVE, RhoGEF and PH domain-containing protein 3 FGD3 FYVE, RhoGEF and PH domain-containing protein...	4	10.465	-21.3375	-13.1625	2.02152376521606	1.74866377557265	10	1.74866377557265	-13.1625	1	AzAc-2
PSMB7	Q99436 219	PSMB7 Proteasome subunit beta type-7	2	4.68	-13.165	-16.925	2.08596500450032	17.4726085631196	17	2.08596500450032	-13.165	1	AzAc-1
MCMBP	Q9BTE3 249	MCMBP Mini-chromosome maintenance complex-binding protein MCMBP Mini-chromosome maintenance complex-binding ...	2	5.66	-26.995	-13.165	10.4015407512541	6.39931636973826	51	6.39931636973826	-13.165	1	AzAc-2
PRPF4	O43172 441	PRPF4 U4/U6 small nuclear ribonucleoprotein Prp4	4	9.845	-13.1725	-17.7325	8.62346169856785	11.5448556364585	40	8.62346169856785	-13.1725	1	AzAc-1
PTPRC	P08575 787	PTPRC Receptor-type tyrosine-protein phosphatase C PTPRC Receptor-type tyrosine-protein phosphatase C...	4	8.22	-13.1825	-13.6025	13.9762402550424	15.9756885610605	131	13.9762402550424	-13.1825	1	AzAc-1
ATXN7L3B	Q96GX2 70	ATXN7L3B Putative ataxin-7-like protein 3B	4	15.855	-13.185	-13.875	31.3313075586279	25.6198731456657	277	31.3313075586279	-13.185	1	AzAc-1
SF3B1	O75533 933	SF3B1 Splicing factor 3B subunit 1	2	13.39	-13.2	-15.915	5.54371716450253	7.03571247280615	44	5.54371716450253	-13.2	1	AzAc-1
SAMD9	Q5K651 1538	SAMD9 Sterile alpha motif domain-containing protein 9 SAMD9 Sterile alpha motif domain-containing protei...	2	2.38	-13.22	-16.62	29.6419162673401	4.35577777210913	235	29.6419162673401	-13.22	1	AzAc-1
PPP4R2	Q9NY27 139	PPP4R2 Serine/threonine-protein phosphatase 4 regulatory subunit 2 PPP4R2 Serine/threonine-protein phosphatase 4 regu...	2	2.18	-13.22	-14.465	10.6207438534219	14.1067802846716	84	10.6207438534219	-13.22	1	AzAc-1
PAXBP1	Q9Y5B6 621	PAXBP1 PAX3- and PAX7-binding protein 1	2	9.65	-13.225	-26.015	7.77110352524016	13.6400898090885	62	7.77110352524016	-13.225	1	AzAc-1
ASPSCR1	Q9BZE9 48	ASPSCR1 Tether containing UBX domain for GLUT4	4	9.7	-30.26	-13.2275	28.1710525184985	21.480045584992	192	21.480045584992	-13.2275	1	AzAc-2
MED6	O75586 45	MED6 Mediator of RNA polymerase II transcription subunit 6 MED6 Mediator of RNA polymerase II transcription s...	4	13.47	-13.5275	-13.23	10.8438104465174	7.10408802498017	35	7.10408802498017	-13.23	1	AzAc-2
UMPS	P11172 174	UMPS Uridine 5'-monophosphate synthase	4	7.43	-16.0375	-13.2325	12.6585659403689	14.0490388164695	115	14.0490388164695	-13.2325	1	AzAc-2
RPL37A	P61513 57;60	RPL37A 60S ribosomal protein L37a	2	7.35	-13.245	-19.06	3.40118361750729	21.0434978081117	27	3.40118361750729	-13.245	1	AzAc-1
WAPL	Q7Z5K2 906	WAPL Wings apart-like protein homolog	4	5.57	-19.185	-13.2475	23.1127042987185	25.3170026859421	230	25.3170026859421	-13.2475	1	AzAc-2
PPP6C	O00743 129	PPP6C Serine/threonine-protein phosphatase 6 catalytic subunit PPP6C Serine/threonine-protein phosphatase 6 catal...	4	9.985	-13.2525	-14.335	26.752088236248	30.3790108463064	213	26.752088236248	-13.2525	1	AzAc-1
WBSCR16	Q96I51 401	WBSCR16 Williams-Beuren syndrome chromosomal region 16 protein WBSCR16 Williams-Beuren syndrome chromosomal regio...	2	21.82	-24.555	-13.26	8.61963166266401	21.7647467249219	172	21.7647467249219	-13.26	1	AzAc-2
NCAPG2	Q86XI2 776	NCAPG2 Condensin-2 complex subunit G2	4	8.48	-23.22	-13.2775	8.27212588556694	14.0501989902872	35	14.0501989902872	-13.2775	1	AzAc-2
TLN1	Q9Y490 956	TLN1 Talin-1	4	6.625	-13.525	-13.2775	19.5746613423238	23.0080744884631	193	23.0080744884631	-13.2775	1	AzAc-2
MAP4K4	O95819 883	MAP4K4 Mitogen-activated protein kinase kinase kinase kinase 4 MAP4K4 Mitogen-activated protein kinase kinase kin...	4	11.27	-15.39	-13.285	10.1245674804738	19.7966840657722	106	19.7966840657722	-13.285	1	AzAc-2
SRRT	Q9BXP5 441	SRRT Serrate RNA effector molecule homolog	4	6.145	-13.78	-13.285	20.9583507620869	27.9766360856102	197	27.9766360856102	-13.285	1	AzAc-2
EIF5B	O60841 749	EIF5B Eukaryotic translation initiation factor 5B	4	7.68	-14.275	-13.29	8.99519316079427	11.5755863782359	64	11.5755863782359	-13.29	1	AzAc-2
ADRBK1	P25098 120	ADRBK1 Beta-adrenergic receptor kinase 1	4	6.885	-16.77	-13.3125	9.61192661922329	8.87540562453345	82	8.87540562453345	-13.3125	1	AzAc-2
NDUFS3	O75489 80;87	NDUFS3 NADH dehydrogenase [ubiquinone] iron-sulfur protein 3, mitochondrial [REVIEWED] ENSG00000213619;O75489;B2R9J1;B4DFM8;Q9UNQ8 NDUFS3 NADH dehydrogenase [ubiquinone] iron-sulfur...	2	7.44	-13.32	-22.03	2.80014285349873	16.1220346110533	22	2.80014285349873	-13.32	1	AzAc-1
GPD1L	Q8N335 258;267	GPD1L Glycerol-3-phosphate dehydrogenase 1-like protein GPD1L Glycerol-3-phosphate dehydrogenase 1-like pr...	2	1.12	-35.605	-13.32	2.65165042944955	12.6572113832392	100	12.6572113832392	-13.32	1	AzAc-2
HMHA1	Q92619 599	HMHA1 Minor histocompatibility protein HA-1	4	8.98	-19.885	-13.32	34.5259462819872	31.4162028259304	301	31.4162028259304	-13.32	1	AzAc-2
STX12	Q86Y82 29	STX12 Syntaxin-12	2	20.81	-13.33	-35.03	18.1160757339993	21.2273455712202	142	18.1160757339993	-13.33	1	AzAc-1
MTPN	P58546 45	MTPN Myotrophin	2	9.02	-13.34	-19.735	2.12132034355964	1.12429978208661	17	2.12132034355964	-13.34	1	AzAc-1
ZNF724P	A8MTY0 602	ZNF724P Putative zinc finger protein 724	2	9.02	-13.345	-28.855	14.7007499808683	12.8905566210308	115	14.7007499808683	-13.345	1	AzAc-1
RASSF2	P50749 251	RASSF2 Ras association domain-containing protein 2 RASSF2 Ras association domain-containing protein 2...	4	6.06	-24.0025	-13.345	4.90487767431564	11.750899256369	82	11.750899256369	-13.345	1	AzAc-2
EPS15L1	Q9UBC2 470	EPS15L1 Epidermal growth factor receptor substrate 15-like 1 EPS15L1 Epidermal growth factor receptor substrate...	4	10.05	-13.345	-20.815	7.33385982958496	20.8001434289927	50	7.33385982958496	-13.345	1	AzAc-1
MYO9B	Q13459 62	MYO9B Unconventional myosin-IXb	4	8.145	-15.8525	-13.3475	2.97585141878197	11.4744102971206	94	11.4744102971206	-13.3475	1	AzAc-2
DTX1	Q86Y01 536	DTX1 E3 ubiquitin-protein ligase DTX1	2	6.82	-22.33	-13.365	13.1380439944461	16.0442528651228	126	16.0442528651228	-13.365	1	AzAc-2
PDCD2L	Q9BRP1 80;82;85	PDCD2L Programmed cell death protein 2-like	2	11.04	-14.245	-13.375	1.47785317267988	4.74468650176173	37	4.74468650176173	-13.375	1	AzAc-2
ZC3HAV1	Q7Z2W4 521;527	ZC3HAV1 Zinc finger CCCH-type antiviral protein 1	4	10.96	-20.1025	-13.3775	14.6522452773173	16.2380445764466	48	16.2380445764466	-13.3775	1	AzAc-2
PAG1	Q9NWQ8 355	PAG1 Phosphoprotein associated with glycosphingolipid-enriched microdomains 1 PAG1 Phosphoprotein associated with glycosphingoli...	4	9.35	-13.385	-19.4475	5.97754408878206	14.6025074901539	25	5.97754408878206	-13.385	1	AzAc-1
Uncharacterized	A0A0B4J203 216	Uncharacterized protein	4	12.58	-37.3875	-13.3975	38.419923108547	30.7869900823925	266	30.7869900823925	-13.3975	1	AzAc-2
ECI1	P42126 150;155;161	ECI1 Enoyl-CoA delta isomerase 1, mitochondrial	2	12.15	-13.4	-18.46	6.13768686069923	1.34350288425444	48	6.13768686069923	-13.4	1	AzAc-1
WDR75	Q8IWA0 397	WDR75 WD repeat-containing protein 75	2	19.78	-13.405	-18.395	28.4469058071348	1.78898015640197	222	28.4469058071348	-13.405	1	AzAc-1
EIF2B5	Q13144 196	EIF2B5 Translation initiation factor eIF-2B subunit epsilon EIF2B5 Translation initiation factor eIF-2B subuni...	4	10.07	-13.4125	-24.5625	13.2169395726343	30.2404435318003	35	13.2169395726343	-13.4125	1	AzAc-1
HPS4	Q9NQG7 552	HPS4 Hermansky-Pudlak syndrome 4 protein	2	25.08	-30.435	-13.425	3.13248304065641	1.42128463018496	11	1.42128463018496	-13.425	1	AzAc-2
DNAJC2	Q99543 384;394;402	DNAJC2 DnaJ homolog subfamily C member 2	4	3.70666666666667	-13.5370833333333	-13.4279166666667	6.77992548508708	15.8093458865669	104	15.8093458865669	-13.4279166666667	1	AzAc-2
EIF3B	P55884 302	EIF3B Eukaryotic translation initiation factor 3 subunit B EIF3B Eukaryotic translation initiation factor 3 s...	4	6.84	-13.945	-13.4325	4.49569794359007	10.4768486833271	65	10.4768486833271	-13.4325	1	AzAc-2
UPF1	Q92900 237	UPF1 Regulator of nonsense transcripts 1	4	12.64	-13.4325	-15.8275	9.27819082580219	11.0923708767182	62	9.27819082580219	-13.4325	1	AzAc-1
RANBP2	P49792 2791	RANBP2 E3 SUMO-protein ligase RanBP2	2	7.84	-13.445	-23.695	2.48194480196478	13.1309729266342	19	2.48194480196478	-13.445	1	AzAc-1
HK2	P52789 386	HK2 Hexokinase-2	4	15.335	-13.4475	-23.8175	33.9965952952155	38.5147542075328	134	33.9965952952155	-13.4475	1	AzAc-1
UBR3	Q6ZT12 288	UBR3 E3 ubiquitin-protein ligase UBR3	2	12.46	-14.51	-13.45	33.219876580144	11.9076781951815	93	11.9076781951815	-13.45	1	AzAc-2
KTN1	Q86UP2 1105	KTN1 Kinectin	4	12.43	-17.935	-13.45	4.1033847816975	9.94233708273194	79	9.94233708273194	-13.45	1	AzAc-2
ASCC3	Q8N3C0 1911	ASCC3 Activating signal cointegrator 1 complex subunit 3 ASCC3 Activating signal cointegrator 1 complex sub...	2	7.6	-21.73	-13.455	1.38592929112563	4.20728534805996	33	4.20728534805996	-13.455	1	AzAc-2
HDGF	P51858 12	HDGF Hepatoma-derived growth factor	4	4.155	-16.17	-13.46	4.98265658727016	6.44845201062498	49	6.44845201062498	-13.46	1	AzAc-2
PTPRC	P08575 1167	PTPRC Receptor-type tyrosine-protein phosphatase C PTPRC Receptor-type tyrosine-protein phosphatase C...	4	10.635	-13.5125	-13.47	23.8498390979897	25.1449491283372	237	25.1449491283372	-13.47	1	AzAc-2
HERC2	O95714 1037	HERC2 E3 ubiquitin-protein ligase HERC2	4	13.735	-31.3175	-13.4825	18.212820347217	27.3568411614597	248	27.3568411614597	-13.4825	1	AzAc-2
ATM	Q13315 2021	ATM Serine-protein kinase ATM	4	14.62	-20.02	-13.485	16.106340366452	18.8642139159485	132	18.8642139159485	-13.485	1	AzAc-2
CLTC	Q00610 1257;1260	CLTC Clathrin heavy chain 1	4	5.83	-13.8	-13.4875	10.9831659066652	15.2441297444842	66	15.2441297444842	-13.4875	1	AzAc-2
CSE1L	P55060 853	CSE1L Exportin-2	4	11.01	-27.54	-13.49	28.6102464162754	35.9188056594314	320	35.9188056594314	-13.49	1	AzAc-2
BLOC1S3	Q6QNY0 168	BLOC1S3 Biogenesis of lysosome-related organelles complex 1 subunit 3 BLOC1S3 Biogenesis of lysosome-related organelles ...	4	8.325	-13.4925	-18.245	11.4191545950944	10.8576992651912	37	11.4191545950944	-13.4925	1	AzAc-1
PSMC6	P62333 347	PSMC6 26S protease regulatory subunit 10B	2	13.2	-13.5	-15.59	12.3460843995171	29.2459364698756	96	12.3460843995171	-13.5	1	AzAc-1
CLTA	P09496 218	CLTA Clathrin light chain A	2	13.84	-13.515	-27.45	25.180072478053	6.64680374315355	195	25.180072478053	-13.515	1	AzAc-1
MTHFD1	P11586 195	MTHFD1 C-1-tetrahydrofolate synthase, cytoplasmic	2	14.13	-14.835	-13.515	3.55674710936833	15.4502831689261	120	15.4502831689261	-13.515	1	AzAc-2
FAXC	Q5TGI0	FAXC Failed axon connections homolog	2	14.71	-13.515	-26.29	0.247487373415291	9.03682466356408	2	0.247487373415291	-13.515	1	AzAc-1
WDR33	Q9C0J8 120	WDR33 pre-mRNA 3' end processing protein WDR33	2	2.44	-13.515	-14.09	7.40340799902315	13.7037294193953	57	7.40340799902315	-13.515	1	AzAc-1
RNF14	Q9UBS8 453	RNF14 E3 ubiquitin-protein ligase RNF14	4	6.11	-13.85	-13.5325	24.8770362650645	22.1525639975752	143	22.1525639975752	-13.5325	1	AzAc-2
RRP1B	Q14684 155	RRP1B Ribosomal RNA processing protein 1 homolog B RRP1B Ribosomal RNA processing protein 1 homolog B...	4	15.215	-43.125	-13.535	15.6890885649868	20.7887221027813	124	20.7887221027813	-13.535	1	AzAc-2
TMEM183A	Q8IXX5 33	TMEM183A Transmembrane protein 183A	2	12.09	-29.265	-13.555	4.30628029742608	0.855599205235723	7	0.855599205235723	-13.555	1	AzAc-2
SGSM3	Q96HU1 565	SGSM3 Small G protein signaling modulator 3	2	3.74	-18.82	-13.57	23.6739350341256	20.6899444175184	160	20.6899444175184	-13.57	1	AzAc-2
CHAF1A	Q13111 465	CHAF1A Chromatin assembly factor 1 subunit A	4	6.755	-13.5725	-17.695	16.8014609979807	10.3672256012236	110	16.8014609979807	-13.5725	1	AzAc-1
CXXC1	Q9P0U4 580	CXXC1 CXXC-type zinc finger protein 1	4	16.97	-13.5725	-18.745	18.1290804602256	7.82468529718608	147	18.1290804602256	-13.5725	1	AzAc-1
AP3M1	Q9Y2T2 236	AP3M1 AP-3 complex subunit mu-1	2	5	-17.195	-13.575	28.1782052302839	8.97318505325729	69	8.97318505325729	-13.575	1	AzAc-2
TRRAP	Q9Y4A5 620	TRRAP Transformation/transcription domain-associated protein TRRAP Transformation/transcription domain-associat...	4	9.29	-24.09	-13.5925	25.6455519210122	31.9367952629356	277	31.9367952629356	-13.5925	1	AzAc-2
KPNA6	O60684 422;427	KPNA6 Importin subunit alpha-7	2	10.41	-13.595	-17.955	12.6642824510511	6.5124534547281	98	12.6642824510511	-13.595	1	AzAc-1
SLIRP	Q9GZT3 48	SLIRP SRA stem-loop-interacting RNA-binding protein, mitochondrial SLIRP SRA stem-loop-interacting RNA-binding protei...	2	1.23	-13.605	-18.29	1.49199530830362	0.509116882454313	11	1.49199530830362	-13.605	1	AzAc-1
DDX11	Q96FC9 755;759	DDX11 Probable ATP-dependent DNA helicase DDX11	2	7.05	-13.61	-21.505	3.63452885529885	16.0018264582516	28	3.63452885529885	-13.61	1	AzAc-1
KIF15	Q9NS87 862	KIF15 Kinesin-like protein KIF15	4	9.455	-24.26	-13.62	16.2480932214624	17.5636423709131	131	17.5636423709131	-13.62	1	AzAc-2
NANS	Q9NR45 283;287	NANS Sialic acid synthase	4	6.495	-16.585	-13.6225	8.06135017640759	13.4325627363756	52	13.4325627363756	-13.6225	1	AzAc-2
APTX	Q7Z2E3 161	APTX Aprataxin	4	9.145	-26.695	-13.625	9.11295597853225	25.391873371875	96	25.391873371875	-13.625	1	AzAc-2
GPS1	Q13098 251	GPS1 COP9 signalosome complex subunit 1	4	5.975	-13.6275	-14.0475	6.32609608421076	10.2392752835996	33	6.32609608421076	-13.6275	1	AzAc-1
NUDCD3	Q8IVD9 260	NUDCD3 NudC domain-containing protein 3	4	4.965	-13.6275	-19.3425	18.7395524226167	13.7346068382025	136	18.7395524226167	-13.6275	1	AzAc-1
MYH9	P35579 789;790	MYH9 Myosin-9	4	8.545	-14.06375	-13.6325	22.9782405676182	22.4911747507031	151	22.4911747507031	-13.6325	1	AzAc-2
GLS	O94925 518;525	GLS Glutaminase kidney isoform, mitochondrial	4	20.625	-26.96	-13.635	38.8513097162331	10.3206928062025	89	10.3206928062025	-13.635	1	AzAc-2
CXXC1	Q9P0U4 564;566	CXXC1 CXXC-type zinc finger protein 1	4	9.12	-21.06	-13.635	24.5679520242666	31.2704008075795	246	31.2704008075795	-13.635	1	AzAc-2
HEATR1	Q9H583 1942	HEATR1 HEAT repeat-containing protein 1	2	5.27	-22.13	-13.64	6.16597113194669	8.30143361113007	64	8.30143361113007	-13.64	1	AzAc-2
KPNB1	Q14974 689	KPNB1 Importin subunit beta-1	2	5.33	-13.665	-18.09	0.431335136523795	2.57386868351903	3	0.431335136523795	-13.665	1	AzAc-1
USP9X	Q93008 2107	USP9X Probable ubiquitin carboxyl-terminal hydrolase FAF-X USP9X Probable ubiquitin carboxyl-terminal hydrola...	4	5.165	-13.67	-19.585	15.7815398488234	7.94892655226687	61	15.7815398488234	-13.67	1	AzAc-1
MCTS1	Q9ULC4 118	MCTS1 Malignant T-cell-amplified sequence 1	2	10.8	-13.68	-13.92	0.806101730552665	1.34350288425444	6	0.806101730552665	-13.68	1	AzAc-1
DOCK11	Q5JSL3 797	DOCK11 Dedicator of cytokinesis protein 11	2	15.4	-13.69	-24.415	0.947523086789974	1.12429978208661	7	0.947523086789974	-13.69	1	AzAc-1
CIITA	P33076 869;881	CIITA MHC class II transactivator	2	21.6	-13.695	-26	12.8339880785358	3.06884343034962	98	12.8339880785358	-13.695	1	AzAc-1
EXOSC4	Q9NPD3 97	EXOSC4 Exosome complex component RRP41	2	12.71	-14.99	-13.695	5.96798123321446	8.60548952704028	66	8.60548952704028	-13.695	1	AzAc-2
XRCC6	P12956 389;398	XRCC6 X-ray repair cross-complementing protein 6	2	16.61	-14.4	-13.7	1.97989898732233	6.88722004875697	53	6.88722004875697	-13.7	1	AzAc-2
PPP2R2A	P63151 262	PPP2R2A Serine/threonine-protein phosphatase 2A 55 kDa regulatory subunit B alpha isoform PPP2R2A Serine/threonine-protein phosphatase 2A 55...	2	2.55	-17.67	-13.7	9.48937300352347	17.9463701065146	137	17.9463701065146	-13.7	1	AzAc-2
IKBKG	Q9Y6K9 167	IKBKG NF-kappa-B essential modulator	4	13.355	-24.3175	-13.7	16.7570748740147	18.6693670665791	131	18.6693670665791	-13.7	1	AzAc-2
FBXL18	Q96ME1 513	FBXL18 F-box/LRR-repeat protein 18	2	13.6	-13.705	-14.07	4.63154941677189	16.2210295604194	35	4.63154941677189	-13.705	1	AzAc-1
ARFGEF1	Q9Y6D6 1050	ARFGEF1 Brefeldin A-inhibited guanine nucleotide-exchange protein 1 ARFGEF1 Brefeldin A-inhibited guanine nucleotide-e...	2	4.27	-13.705	-23.07	0.728319984622145	0.707106781186548	6	0.728319984622145	-13.705	1	AzAc-1
GFPT1	Q06210 620	GFPT1 Glutamine--fructose-6-phosphate aminotransferase [isomerizing] 1 [REVIEWED] ENSG00000198380;Q06210;Q53QE6;Q9BXF8 GFPT1 Glutamine--fructose-6-phosphate aminotransfe...	2	8.52	-18.99	-13.715	28.7085353161738	6.82358043845018	52	6.82358043845018	-13.715	1	AzAc-2
COX11	Q9Y6N1 217;219	COX11 Cytochrome c oxidase assembly protein COX11, mitochondrial COX11 Cytochrome c oxidase assembly protein COX11,...	4	1.515	-13.725	-24.9975	17.2159664265472	28.5714103898752	92	17.2159664265472	-13.725	1	AzAc-1
RPL32	P62910 91	RPL32 60S ribosomal protein L32	4	4.025	-17.3775	-13.73	21.7844185524119	20.4601091557857	160	20.4601091557857	-13.73	1	AzAc-2
PMPCA	Q10713 140;142	PMPCA Mitochondrial-processing peptidase subunit alpha PMPCA Mitochondrial-processing peptidase subunit a...	4	12.845	-13.73375	-19.55375	20.2038401362216	32.9609504755248	178	20.2038401362216	-13.73375	1	AzAc-1
STAT1	P42224 160	STAT1 Signal transducer and activator of transcription 1-alpha/beta STAT1 Signal transducer and activator of transcrip...	2	7.72	-20.775	-13.735	12.932983027902	12.0561706192306	92	12.0561706192306	-13.735	1	AzAc-2
CDKN2AIP	Q9NXV6 503	CDKN2AIP CDKN2A-interacting protein	4	6.815	-16.9725	-13.74	18.1691907267954	14.7191915538864	123	14.7191915538864	-13.74	1	AzAc-2
GCN1	Q92616 1482	GCN1 eIF-2-alpha kinase activator GCN1	2	3.2	-13.75	-14.145	16.5887250866364	4.81539717988039	126	16.5887250866364	-13.75	1	AzAc-1
ATXN7L3B	Q96GX2 43	ATXN7L3B Putative ataxin-7-like protein 3B	4	9.255	-25.1475	-13.75	21.505850948056	30.4140548650346	248	30.4140548650346	-13.75	1	AzAc-2
AP2B1	P63010 380	AP2B1 AP-2 complex subunit beta	4	9.64	-13.755	-19.6725	10.7401070758163	19.1707822393002	43	10.7401070758163	-13.755	1	AzAc-1
AP1B1	Q10567 380	AP1B1 AP-1 complex subunit beta-1	4	9.64	-13.755	-19.6725	10.7401070758163	19.1707822393002	43	10.7401070758163	-13.755	1	AzAc-1
SCML2	Q9UQR0 688	SCML2 Sex comb on midleg-like protein 2	2	8.94	-21.64	-13.755	0.862670273047587	3.59917351623953	27	3.59917351623953	-13.755	1	AzAc-2
TBC1D1	Q86TI0 322	TBC1D1 TBC1 domain family member 1	2	6.95	-13.765	-24.13	7.82767206773508	16.3058823741618	60	7.82767206773508	-13.765	1	AzAc-1
XPO7	Q9UIA9 606	XPO7 Exportin-7	2	5.53	-13.765	-20.195	6.54073772597557	20.286893552242	50	6.54073772597557	-13.765	1	AzAc-1
DCP2	Q8IU60 158	DCP2 m7GpppN-mRNA hydrolase	2	10.36	-21.39	-13.77	4.90732106143464	8.03273303427918	61	8.03273303427918	-13.77	1	AzAc-2
XPNPEP3	Q9NQH7 492	XPNPEP3 Probable Xaa-Pro aminopeptidase 3	2	4.06	-18.31	-13.775	8.66912913734707	13.823937572197	105	13.823937572197	-13.775	1	AzAc-2
NEDD1	Q8NHV4 64	NEDD1 Protein NEDD1	2	7.41	-24.32	-13.78	3.76180807591243	15.3017907448769	116	15.3017907448769	-13.78	1	AzAc-2
TAGLN2	P37802 124	TAGLN2 Transgelin-2	4	12.715	-14.575	-13.79	14.8638947341088	18.5127109486068	133	18.5127109486068	-13.79	1	AzAc-2
NCKAP1L	P55160 632	NCKAP1L Nck-associated protein 1-like	4	10.51	-13.795	-17.305	8.36619188559925	10.4308181206781	72	8.36619188559925	-13.795	1	AzAc-1
LANCL1	O43813 108	LANCL1 LanC-like protein 1	2	4.28	-13.8	-23.59	1.9657568516986	9.2772409691675	15	1.9657568516986	-13.8	1	AzAc-1
OGDH	Q02218 283	OGDH 2-oxoglutarate dehydrogenase, mitochondrial	2	8.18	-13.8	-32.47	6.13768686069923	3.39411254969543	47	6.13768686069923	-13.8	1	AzAc-1
EIF3I	Q13347 99	EIF3I Eukaryotic translation initiation factor 3 subunit I EIF3I Eukaryotic translation initiation factor 3 s...	2	5.14	-13.8	-17.68	5.38815367264149	9.5035151391472	41	5.38815367264149	-13.8	1	AzAc-1
SYNE2	Q8WXH0 923	SYNE2 Nesprin-2	2	1.28	-13.825	-60.665	4.49012806053458	3.64159992311072	34	4.49012806053458	-13.825	1	AzAc-1
SBNO1	A3KN83 605	SBNO1 Protein strawberry notch homolog 1	2	2.94	-13.83	-22.035	16.4190194591516	40.6939952572858	124	16.4190194591516	-13.83	1	AzAc-1
TRAPPC8	Q9Y2L5 1163	TRAPPC8 Trafficking protein particle complex subunit 8 TRAPPC8 Trafficking protein particle complex subun...	4	7.2	-13.83	-16.8025	18.31229459498	20.3376569856674	154	18.31229459498	-13.83	1	AzAc-1
CNOT1	A5YKK6 1713;1717	CNOT1 CCR4-NOT transcription complex subunit 1	2	18.12	-27.435	-13.835	22.3092189464356	14.1209224202954	107	14.1209224202954	-13.835	1	AzAc-2
LDHB	P07195 41	LDHB L-lactate dehydrogenase B chain	2	3.84	-13.84	-18.245	0.339411254969543	5.80534667354156	3	0.339411254969543	-13.84	1	AzAc-1
UBE4A	Q14139 465	UBE4A Ubiquitin conjugation factor E4 A	4	13.56	-17.95	-13.84	9.45324282984416	4.7136468542591	26	4.7136468542591	-13.84	1	AzAc-2
AP3M1	Q9Y2T2 15	AP3M1 AP-3 complex subunit mu-1	2	1.5	-13.845	-19.1	1.50613744392735	15.0048058967785	11	1.50613744392735	-13.845	1	AzAc-1
GART	P22102 291	GART Trifunctional purine biosynthetic protein adenosine-3 GART Trifunctional purine biosynthetic protein ade...	2	7.65	-13.865	-14.535	3.65574205873445	2.9486352775479	28	3.65574205873445	-13.865	1	AzAc-1
SERPINB9	P50453 20;30	SERPINB9 Serpin B9	2	11.35	-13.865	-15.05	15.6765573389058	21.7647467249219	119	15.6765573389058	-13.865	1	AzAc-1
CD2AP	Q9Y5K6 595	CD2AP CD2-associated protein	4	9.46	-21.6475	-13.865	18.5940767898454	16.8454118382425	112	16.8454118382425	-13.865	1	AzAc-2
HGS	O14964 75	HGS Hepatocyte growth factor-regulated tyrosine kinase substrate HGS Hepatocyte growth factor-regulated tyrosine ki...	4	11.845	-13.8675	-22.05	35.6170646132815	46.6455835708662	271	35.6170646132815	-13.8675	1	AzAc-1
STAG2	Q8N3U4 640	STAG2 Cohesin subunit SA-2	2	10.35	-14.985	-13.875	5.67806745292798	19.2545176517097	145	19.2545176517097	-13.875	1	AzAc-2
UQCRC1	P31930 268	UQCRC1 Cytochrome b-c1 complex subunit 1, mitochondrial UQCRC1 Cytochrome b-c1 complex subunit 1, mitochon...	4	11.315	-13.8875	-17.585	16.5056119244335	21.1807215804058	95	16.5056119244335	-13.8875	1	AzAc-1
NDUFAB1	O14561 145	NDUFAB1 Acyl carrier protein, mitochondrial	2	8.61	-13.895	-15.235	5.84777308041275	0.431335136523794	44	5.84777308041275	-13.895	1	AzAc-1
EPS15	P42566 419	EPS15 Epidermal growth factor receptor substrate 15 EPS15 Epidermal growth factor receptor substrate 1...	4	4.535	-16.98	-13.9075	12.6798133529901	16.5741613664161	67	16.5741613664161	-13.9075	1	AzAc-2
DDX21	Q9NR30 291	DDX21 Nucleolar RNA helicase 2	4	11.775	-15.575	-13.91	13.3135782818394	15.4842048552711	86	15.4842048552711	-13.91	1	AzAc-2
KANSL3	Q9P2N6 459	KANSL3 KAT8 regulatory NSL complex subunit 3	2	10.15	-13.91	-30.16	11.1440028715	11.3844191771034	84	11.1440028715	-13.91	1	AzAc-1
MYCBP2	O75592 3359	MYCBP2 E3 ubiquitin-protein ligase MYCBP2	2	14.66	-13.915	-24.5	14.1350645559191	2.84256926036992	106	14.1350645559191	-13.915	1	AzAc-1
COPB2	P35606 56	COPB2 Coatomer subunit beta'	4	8.58	-13.925	-20.0075	25.6697156197726	33.2933720881499	200	25.6697156197726	-13.925	1	AzAc-1
AQR	O60306 1245	AQR Intron-binding protein aquarius	2	5.42	-22.63	-13.93	21.3546247918337	0.353553390593274	3	0.353553390593274	-13.93	1	AzAc-2
NADK2	Q4G0N4 58	NADK2 NAD kinase 2, mitochondrial	2	2.61	-13.93	-28.7	9.74393144475062	2.92742207411231	73	9.74393144475062	-13.93	1	AzAc-1
CASP8	Q14790 345	CASP8 Caspase-8	2	10.36	-13.935	-21.825	13.7390847584546	18.9433906679876	103	13.7390847584546	-13.935	1	AzAc-1
TFB2M	Q9H5Q4 383	TFB2M Dimethyladenosine transferase 2, mitochondrial TFB2M Dimethyladenosine transferase 2, mitochondri...	4	3.395	-16.6425	-13.94	8.93134694955544	12.8752346256939	87	12.8752346256939	-13.94	1	AzAc-2
NVL	O15381 676;687	NVL Nuclear valosin-containing protein-like	4	23.3	-18.91	-13.945	21.435691420308	26.3534317815852	156	26.3534317815852	-13.945	1	AzAc-2
PPP6R3	Q5H9R7 844	PPP6R3 Serine/threonine-protein phosphatase 6 regulatory subunit 3 PPP6R3 Serine/threonine-protein phosphatase 6 regu...	4	5.88	-13.95	-22.825	6.38653792493763	14.9085803035254	56	6.38653792493763	-13.95	1	AzAc-1
HNRNPUL2-BSCL2	H3BQZ7 313	HNRNPUL2-BSCL2 Protein HNRNPUL2-BSCL2	2	16.88	-16.43	-13.96	17.1544105115856	2.64457936163769	20	2.64457936163769	-13.96	1	AzAc-2
FLNA	P21333 1997	FLNA Filamin-A	2	7.46	-21.575	-13.96	9.83585532630488	2.84256926036992	21	2.84256926036992	-13.96	1	AzAc-2
PELP1	Q8IZL8 237;239	PELP1 Proline-, glutamic acid- and leucine-rich protein 1 PELP1 Proline-, glutamic acid- and leucine-rich pr...	4	16.745	-26.5325	-13.98625	21.1539316676593	18.656313218765	132	18.656313218765	-13.98625	1	AzAc-2
HNRNPU	Q00839 450;453	HNRNPU Heterogeneous nuclear ribonucleoprotein U	4	8.5225	-19.56375	-13.98875	13.2468891788475	7.85882452512249	32	7.85882452512249	-13.98875	1	AzAc-2
SNRNP200	O75643 238	SNRNP200 U5 small nuclear ribonucleoprotein 200 kDa helicase SNRNP200 U5 small nuclear ribonucleoprotein 200 kD...	4	7.04	-13.99	-19.8275	14.179692051193	23.4345619047309	109	14.179692051193	-13.99	1	AzAc-1
SEC24D	O94855 769	SEC24D Protein transport protein Sec24D	2	6.93	-14	-18.99	10.0126320216015	7.7216060505571	75	10.0126320216015	-14	1	AzAc-1
LAP3	P28838 335	LAP3 Cytosol aminopeptidase	2	7.96	-14	-17.545	3.71938166904124	0.176776695296637	28	3.71938166904124	-14	1	AzAc-1
PSMG1	O95456 157	PSMG1 Proteasome assembly chaperone 1	4	5.485	-14.0025	-15.8375	11.1822817439018	16.1440378571575	88	11.1822817439018	-14.0025	1	AzAc-1
CNBP	P62633 101;97;98	CNBP Cellular nucleic acid-binding protein	4	7.71	-14.865	-14.0125	11.2119356045243	7.70737471516728	50	7.70737471516728	-14.0125	1	AzAc-2
USP7	Q93009 961	USP7 Ubiquitin carboxyl-terminal hydrolase 7	4	1.165	-14.0175	-19.6625	19.9925342315575	35.9763703700081	140	19.9925342315575	-14.0175	1	AzAc-1
PRKDC	P78527 223	PRKDC DNA-dependent protein kinase catalytic subunit PRKDC DNA-dependent protein kinase catalytic subun...	4	10.5	-14.37	-14.0225	27.0504319127563	31.9493791019481	276	31.9493791019481	-14.0225	1	AzAc-2
RRP12	Q5JTH9 102	RRP12 RRP12-like protein	4	8	-31.08	-14.0275	19.3443480117579	24.929268440931	219	24.929268440931	-14.0275	1	AzAc-2
CEP97	Q8IW35 34	CEP97 Centrosomal protein of 97 kDa	4	4.145	-14.04	-16.4775	7.24381575322472	3.0175638628978	40	7.24381575322472	-14.04	1	AzAc-1
SMARCC2	Q8TAQ2 635	SMARCC2 SWI/SNF complex subunit SMARCC2	4	5.735	-14.04	-14.635	20.5240184499365	16.5130120410138	38	20.5240184499365	-14.04	1	AzAc-1
SMARCC1	Q92922 657	SMARCC1 SWI/SNF complex subunit SMARCC1	4	5.735	-14.04	-14.635	20.5240184499365	16.5130120410138	38	20.5240184499365	-14.04	1	AzAc-1
SHPRH	Q149N8 354	SHPRH E3 ubiquitin-protein ligase SHPRH	2	3.63	-14.055	-17.75	2.66579256507328	23.0516810666814	20	2.66579256507328	-14.055	1	AzAc-1
THOC2	Q8NI27 804	THOC2 THO complex subunit 2	4	18.96	-14.5075	-14.055	29.9843974704623	36.6502992256998	238	36.6502992256998	-14.055	1	AzAc-2
MAP3K2	Q9Y2U5 405	MAP3K2 Mitogen-activated protein kinase kinase kinase 2 MAP3K2 Mitogen-activated protein kinase kinase kin...	2	10.13	-18.045	-14.06	3.1749094475276	14.665394641809	109	14.665394641809	-14.06	1	AzAc-2
EGLN1	Q9GZT9 208	EGLN1 Egl nine homolog 1	2	2.61	-22.485	-14.075	5.06995562110755	1.77483802077823	13	1.77483802077823	-14.075	1	AzAc-2
CUL3	Q13618 298	CUL3 Cullin-3	2	19.12	-16.845	-14.08	12.1975919754679	14.453262607453	108	14.453262607453	-14.08	1	AzAc-2
CABIN1	Q9Y6J0 589	CABIN1 Calcineurin-binding protein cabin-1	2	17.3	-14.08	-17.38	9.20653029104885	26.4457936163769	69	9.20653029104885	-14.08	1	AzAc-1
DDX5	P17844 200	DDX5 Probable ATP-dependent RNA helicase DDX5	4	10.89	-14.2475	-14.085	10.1374532469123	11.187628583991	36	11.187628583991	-14.085	1	AzAc-2
DDX17	Q92841 277	DDX17 Probable ATP-dependent RNA helicase DDX17	4	10.89	-14.2475	-14.085	10.1374532469123	11.187628583991	36	11.187628583991	-14.085	1	AzAc-2
SQRDL	Q9Y6N5	SQRDL Sulfide:quinone oxidoreductase, mitochondrial SQRDL Sulfide:quinone oxidoreductase, mitochondria...	2	16.97	-18.785	-14.095	16.2563848994787	28.2347737727788	210	28.2347737727788	-14.095	1	AzAc-2
DCTN4	Q9UJW0 111;114	DCTN4 Dynactin subunit 4	4	14.615	-23.8425	-14.1025	11.4693021438389	3.66502728502804	9	3.66502728502804	-14.1025	1	AzAc-2
POLD1	P28340 360	POLD1 DNA polymerase delta catalytic subunit	2	14.77	-18.025	-14.105	1.18086832458153	0.0353553390593279	0	0.0353553390593279	-14.105	1	AzAc-2
USP16	Q9Y5T5 205	USP16 Ubiquitin carboxyl-terminal hydrolase 16	4	12.88	-17.54	-14.1175	21.0571017315616	20.1177374059145	136	20.1177374059145	-14.1175	1	AzAc-2
ACSF3	Q4G176 399	ACSF3 Acyl-CoA synthetase family member 3, mitochondrial ACSF3 Acyl-CoA synthetase family member 3, mitocho...	4	6.035	-20.7375	-14.1225	11.1916021343386	14.9712532875508	74	14.9712532875508	-14.1225	1	AzAc-2
CCDC34	Q96HJ3 248	CCDC34 Coiled-coil domain-containing protein 34	2	5.18	-16.04	-14.13	15.0048058967785	22.1607265223864	164	22.1607265223864	-14.13	1	AzAc-2
SDAD1	Q9NVU7 87	SDAD1 Protein SDA1 homolog	2	15.56	-14.135	-14.255	12.6642824510511	21.0364267402998	94	12.6642824510511	-14.135	1	AzAc-1
PRKDC	P78527 1312	PRKDC DNA-dependent protein kinase catalytic subunit PRKDC DNA-dependent protein kinase catalytic subun...	4	7.34	-14.14	-19.6675	5.13052953732198	10.7079421459027	17	5.13052953732198	-14.14	1	AzAc-1
NUP160	Q12769 292;303	NUP160 Nuclear pore complex protein Nup160	2	11.34	-18.52	-14.15	17.0412734265958	17.819090885901	132	17.819090885901	-14.15	1	AzAc-2
WDR4	P57081 137	WDR4 tRNA (guanine-N(7)-)-methyltransferase non-catalytic subunit WDR4 WDR4 tRNA (guanine-N(7)-)-methyltransferase non-ca...	4	6.895	-14.1725	-32.76	15.0681548859396	21.5783610746198	116	15.0681548859396	-14.1725	1	AzAc-1
RPS3A	P61247 96	RPS3A 40S ribosomal protein S3a	4	11.31	-18.4275	-14.1725	5.47823192280137	10.908444358997	92	10.908444358997	-14.1725	1	AzAc-2
UBA2	Q9UBT2 173	UBA2 SUMO-activating enzyme subunit 2	4	5.465	-17.635	-14.175	5.85014244840813	12.6297070433166	105	12.6297070433166	-14.175	1	AzAc-2
MTAP	Q13126 136;145	MTAP S-methyl-5'-thioadenosine phosphorylase	4	14.7433333333333	-14.1770833333333	-15.2575	7.38616504200778	14.5831578719603	61	7.38616504200778	-14.1770833333333	1	AzAc-1
LIMK1	P53667 390	LIMK1 LIM domain kinase 1	2	5.48	-20.77	-14.18	12.034957415795	4.11536146650571	30	4.11536146650571	-14.18	1	AzAc-2
GTF3C3	Q9Y5Q9 574	GTF3C3 General transcription factor 3C polypeptide 3 GTF3C3 General transcription factor 3C polypeptide...	4	6.72	-14.18	-23.8325	7.8255266063484	15.3758541768146	27	7.8255266063484	-14.18	1	AzAc-1
FUBP1	Q96AE4 148	FUBP1 Far upstream element-binding protein 1	4	11.485	-15.3425	-14.1875	12.323360945781	13.2624617498663	85	13.2624617498663	-14.1875	1	AzAc-2
SSSCA1	O60232 70;73	SSSCA1 Sjoegren syndrome/scleroderma autoantigen 1 SSSCA1 Sjoegren syndrome/scleroderma autoantigen 1...	2	7.9	-14.19	-16.6025	5.48007755419574	1.4036069606553	40	5.48007755419574	-14.19	1	AzAc-1
HSPA4L	O95757 540	HSPA4L Heat shock 70 kDa protein 4L	4	4.635	-14.1925	-17.6025	12.6158296728092	25.3149170450942	82	12.6158296728092	-14.1925	1	AzAc-1
DHCR24	Q15392 499	DHCR24 Delta(24)-sterol reductase	2	11.34	-14.21	-19.64	3.12541197284454	0.537401153701775	23	3.12541197284454	-14.21	1	AzAc-1
CCT3	P49368 40	CCT3 T-complex protein 1 subunit gamma	4	9.285	-14.2225	-19.1425	13.1543234337612	17.0048294610678	42	13.1543234337612	-14.2225	1	AzAc-1
ZNF428	Q96B54 93;96	ZNF428 Zinc finger protein 428	2	16	-28.32	-14.23	13.562308063158	9.36209378290989	69	9.36209378290989	-14.23	1	AzAc-2
ARFGEF1	Q9Y6D6 1685	ARFGEF1 Brefeldin A-inhibited guanine nucleotide-exchange protein 1 ARFGEF1 Brefeldin A-inhibited guanine nucleotide-e...	2	4.95	-25.025	-14.235	0.770746391493337	2.36880771697493	17	2.36880771697493	-14.235	1	AzAc-2
PRRC2B	Q5JSZ5 1245	PRRC2B Protein PRRC2B	2	22.75	-14.24	-27.155	1.32936074863071	6.52659559035183	10	1.32936074863071	-14.24	1	AzAc-1
PAXIP1	Q6ZW49 740	PAXIP1 PAX-interacting protein 1	2	18.56	-14.25	-31.945	19.5302892963724	13.1451150622579	144	19.5302892963724	-14.25	1	AzAc-1
SNRNP200	O75643 1702;1706	SNRNP200 U5 small nuclear ribonucleoprotein 200 kDa helicase SNRNP200 U5 small nuclear ribonucleoprotein 200 kD...	4	9.025	-18.9275	-14.26	17.1886849894536	12.5777130936696	39	12.5777130936696	-14.26	1	AzAc-2
CNBP	P62633 57	CNBP Cellular nucleic acid-binding protein	4	8.175	-18.4675	-14.27	6.15214528978849	7.57350205211125	54	7.57350205211125	-14.27	1	AzAc-2
SELO	A0A087X0Q9 81	SELO Selenoprotein O	2	13.69	-14.275	-16.62	24.9396561724495	2.84256926036992	183	24.9396561724495	-14.275	1	AzAc-1
EIF3D	O15371 493;498	EIF3D Eukaryotic translation initiation factor 3 subunit D EIF3D Eukaryotic translation initiation factor 3 s...	2	6.55	-14.275	-23.075	19.02824348173	8.67620020515894	140	19.02824348173	-14.275	1	AzAc-1
RAD54L2	Q9Y4B4 820	RAD54L2 Helicase ARIP4	4	6.07	-18.33	-14.2775	7.58279631798191	18.5666858916717	78	18.5666858916717	-14.2775	1	AzAc-2
OAS2	P29728 523	OAS2 2'-5'-oligoadenylate synthase 2	4	10.105	-14.28	-15.81	16.2123265860682	11.4507670776532	122	16.2123265860682	-14.28	1	AzAc-1
SUGP2	Q8IX01 476	SUGP2 SURP and G-patch domain-containing protein 2 SUGP2 SURP and G-patch domain-containing protein 2...	4	8.34	-14.285	-29.6275	21.8687242426256	14.810827964702	157	21.8687242426256	-14.285	1	AzAc-1
SUPT16H	Q9Y5B9 574	SUPT16H FACT complex subunit SPT16	4	8.305	-14.285	-16.15	4.62760917393276	7.20576158362182	25	4.62760917393276	-14.285	1	AzAc-1
DSTN	P60981 85	DSTN Destrin	2	10.99	-16.675	-14.3	1.26572113832392	0.678822509939085	5	0.678822509939085	-14.3	1	AzAc-2
ZNF672	Q499Z4 350	ZNF672 Zinc finger protein 672	2	4.66	-15.405	-14.31	0.855599205235723	15.1603693886396	111	15.1603693886396	-14.31	1	AzAc-2
RRAGA	Q7L523 219	RRAGA Ras-related GTP-binding protein A	4	3.87	-14.3125	-20.215	10.7207940470844	12.9079445820523	65	10.7207940470844	-14.3125	1	AzAc-1
JAK1	P23458 716	JAK1 Tyrosine-protein kinase JAK1	2	20.82	-15.355	-14.315	3.28804653251745	10.9955104474508	81	10.9955104474508	-14.315	1	AzAc-2
C8orf82	Q6P1X6 98	C8orf82 UPF0598 protein C8orf82	4	7.53	-14.315	-15.11	3.3650111441123	8.36001993618038	23	3.3650111441123	-14.315	1	AzAc-1
TCEB1	Q15369 74	TCEB1 Transcription elongation factor B polypeptide 1 TCEB1 Transcription elongation factor B polypeptid...	4	10.955	-14.325	-15.2675	14.4459671419627	23.201318030089	125	14.4459671419627	-14.325	1	AzAc-1
NCOR1	O75376 2056	NCOR1 Nuclear receptor corepressor 1	2	28.77	-21.155	-14.335	38.7282384055872	6.82358043845018	50	6.82358043845018	-14.335	1	AzAc-2
AP2A1	O95782 402	AP2A1 AP-2 complex subunit alpha-1	2	24.78	-33.99	-14.335	27.4640273812855	7.57311362650792	55	7.57311362650792	-14.335	1	AzAc-2
IL4R	P24394 509	IL4R Interleukin-4 receptor subunit alpha	2	4.79	-14.34	-20.26	6.40638743755012	4.99217387517702	47	6.40638743755012	-14.34	1	AzAc-1
PDCD11	Q14690 599	PDCD11 Protein RRP5 homolog	4	7.56	-17.5025	-14.35	10.2423056486321	8.62424875955388	28	8.62424875955388	-14.35	1	AzAc-2
C9orf142	Q9BUH6 80	C9orf142 Protein PAXX	2	22.04	-22.07	-14.355	1.47078210486802	1.09601551083915	8	1.09601551083915	-14.355	1	AzAc-2
NUP155	O75694 974	NUP155 Nuclear pore complex protein Nup155	4	6.59	-22.55	-14.3625	14.3165195956745	7.91810741275969	57	7.91810741275969	-14.3625	1	AzAc-2
NUDT8	Q8WV74 71	NUDT8 Nucleoside diphosphate-linked moiety X motif 8 NUDT8 Nucleoside diphosphate-linked moiety X motif...	2	16.07	-14.365	-55.12	2.87792459942925	18.4272027177214	21	2.87792459942925	-14.365	1	AzAc-1
ZFR	Q96KR1 974	ZFR Zinc finger RNA-binding protein	2	3.67	-18.805	-14.365	1.25157900270019	1.7606958851545	13	1.7606958851545	-14.365	1	AzAc-2
PTPN23	Q9H3S7 628	PTPN23 Tyrosine-protein phosphatase non-receptor type 23 PTPN23 Tyrosine-protein phosphatase non-receptor t...	4	12.76	-17.39	-14.365	18.3730164462272	14.7666256583328	118	14.7666256583328	-14.365	1	AzAc-2
MSH6	P52701 1080	MSH6 DNA mismatch repair protein Msh6	2	13.69	-20.385	-14.37	4.02343758495146	13.0249069094562	95	13.0249069094562	-14.37	1	AzAc-2
TEP1	Q99973 360	TEP1 Telomerase protein component 1	4	7.28	-26.9075	-14.37	13.6593615638994	9.30052686679631	70	9.30052686679631	-14.37	1	AzAc-2
NUP160	Q12769 1124;1131	NUP160 Nuclear pore complex protein Nup160	4	7.3725	-17.27	-14.37875	13.5077650507649	7.11997234896316	44	7.11997234896316	-14.37875	1	AzAc-2
CTBP1	Q13363 118;134	CTBP1 C-terminal-binding protein 1	4	3.42	-41.0375	-14.38	11.7207007043094	31.0250855491703	68	31.0250855491703	-14.38	1	AzAc-2
GFM2	Q969S9 248	GFM2 Ribosome-releasing factor 2, mitochondrial	2	18.36	-14.385	-15.17	5.05581348548381	2.6021529547665	37	5.05581348548381	-14.385	1	AzAc-1
PAPSS1	O43252 78;83	PAPSS1 Bifunctional 3'-phosphoadenosine 5'-phosphosulfate synthase 1 PAPSS1 Bifunctional 3'-phosphoadenosine 5'-phospho...	4	6.83333333333333	-15.19	-14.38625	20.2399061262645	26.5741670847837	135	26.5741670847837	-14.38625	1	AzAc-2
TMX2	Q9Y320 186	TMX2 Thioredoxin-related transmembrane protein 2	4	10.71	-14.5	-14.3875	10.4994571288234	6.49555938058199	43	6.49555938058199	-14.3875	1	AzAc-2
TRRAP	Q9Y4A5 429	TRRAP Transformation/transcription domain-associated protein TRRAP Transformation/transcription domain-associat...	2	4.64	-19.5	-14.405	0.0565685424949226	1.43542676580869	10	1.43542676580869	-14.405	1	AzAc-2
MYH9	P35579 671	MYH9 Myosin-9	4	8.125	-14.4075	-14.5825	15.3931118253155	12.644459590403	134	15.3931118253155	-14.4075	1	AzAc-1
RNF2	Q99496 72;75	RNF2 E3 ubiquitin-protein ligase RING2	4	4.485	-15.21375	-14.425	9.11155070501174	10.4429832902289	86	10.4429832902289	-14.425	1	AzAc-2
SARS	P49591 162	SARS Serine--tRNA ligase, cytoplasmic	2	20.95	-14.435	-37.215	25.7599000386259	30.327809845091	187	25.7599000386259	-14.435	1	AzAc-1
SMC2	O95347 800	SMC2 Structural maintenance of chromosomes protein 2 SMC2 Structural maintenance of chromosomes protein...	2	18.03	-31.635	-14.445	22.3092189464356	19.919198026025	145	19.919198026025	-14.445	1	AzAc-2
CLP1	Q92989 311	CLP1 Polyribonucleotide 5'-hydroxyl-kinase Clp1	2	9.44	-17.065	-14.455	4.70226009489054	5.72049385979917	41	5.72049385979917	-14.455	1	AzAc-2
Uncharacterized	A0A0C4DFX4 643	Uncharacterized protein	4	5.53	-14.475	-20.445	11.3796733989454	6.05552364925335	50	11.3796733989454	-14.475	1	AzAc-1
STX16-NPEPL1	H3BU86 150	STX16-NPEPL1 Protein STX16-NPEPL1	4	11.96	-14.475	-22.2725	7.0346831248228	9.62419650325851	45	7.0346831248228	-14.475	1	AzAc-1
RRP12	Q5JTH9 673	RRP12 RRP12-like protein	4	8.775	-14.4975	-23.065	29.8350569800026	38.3927914240855	252	29.8350569800026	-14.4975	1	AzAc-1
IGF2BP3	O00425 546	IGF2BP3 Insulin-like growth factor 2 mRNA-binding protein 3 IGF2BP3 Insulin-like growth factor 2 mRNA-binding ...	4	11.135	-24.4775	-14.5025	14.8188447030574	23.586486773857	199	23.586486773857	-14.5025	1	AzAc-2
NT5C2	P49902 336	NT5C2 Cytosolic purine 5'-nucleotidase	4	19.395	-14.505	-20.6225	18.9103595946772	7.27629198149717	36	18.9103595946772	-14.505	1	AzAc-1
LRRC41	Q15345 520	LRRC41 Leucine-rich repeat-containing protein 41	2	18.33	-25.295	-14.52	3.41532575313103	4.79418397644479	35	4.79418397644479	-14.52	1	AzAc-2
WRNIP1	Q96S55 347	WRNIP1 ATPase WRNIP1	2	16.06	-16.13	-14.52	0.183847763108503	6.87307791313324	50	6.87307791313324	-14.52	1	AzAc-2
MSTO1	Q9BUK6 46	MSTO1 Protein misato homolog 1	4	7.415	-17.925	-14.52	12.7175220332684	22.2764195207997	175	22.2764195207997	-14.52	1	AzAc-2
TERF2IP	Q9NYB0 87	TERF2IP Telomeric repeat-binding factor 2-interacting protein 1 TERF2IP Telomeric repeat-binding factor 2-interact...	2	5.56	-14.52	-38.9	2.48901586977665	11.5399826689645	18	2.48901586977665	-14.52	1	AzAc-1
RPLP1	P05386 61	RPLP1 60S acidic ribosomal protein P1	4	6.72	-22.445	-14.5325	30.0221812443178	29.267313252159	247	29.267313252159	-14.5325	1	AzAc-2
SRPK1	Q96SB4 647	SRPK1 SRSF protein kinase 1	4	21.625	-14.545	-24.485	27.3545882805792	35.7808854930488	96	27.3545882805792	-14.545	1	AzAc-1
NCF1	P14598 378	NCF1 Neutrophil cytosol factor 1	4	2.92	-14.55	-19.5275	14.8706803251678	9.10501464395674	98	14.8706803251678	-14.55	1	AzAc-1
SPTAN1	Q13813 1622	SPTAN1 Spectrin alpha chain, non-erythrocytic 1	4	5.66	-21.9	-14.565	16.5288495264089	14.2684465400641	23	14.2684465400641	-14.565	1	AzAc-2
GBF1	Q92538 1707	GBF1 Golgi-specific brefeldin A-resistance guanine nucleotide exchange factor 1 GBF1 Golgi-specific brefeldin A-resistance guanine...	2	11.38	-17.87	-14.565	0.763675323681473	0.332340187157678	2	0.332340187157678	-14.565	1	AzAc-2
DRAP1	Q14919 54	DRAP1 Dr1-associated corepressor	4	7.515	-19.0125	-14.5675	11.1147330902126	8.72627211356602	70	8.72627211356602	-14.5675	1	AzAc-2
KTN1	Q86UP2 736	KTN1 Kinectin	2	2.96	-14.57	-38.235	1.89504617357995	14.6583235739971	14	1.89504617357995	-14.57	1	AzAc-1
ERCC2	P18074 663	ERCC2 TFIIH basal transcription factor complex helicase XPD subunit ERCC2 TFIIH basal transcription factor complex hel...	4	9.58	-19.82	-14.5875	8.34161055592184	10.3877054732987	30	10.3877054732987	-14.5875	1	AzAc-2
HMCES	Q96FZ2 131	HMCES Embryonic stem cell-specific 5-hydroxymethylcytosine-binding protein HMCES Embryonic stem cell-specific 5-hydroxymethyl...	4	7.385	-14.6075	-21.2025	11.5237707225832	21.3700840350867	79	11.5237707225832	-14.6075	1	AzAc-1
TGDS	O95455 175	TGDS dTDP-D-glucose 4,6-dehydratase	2	1.18	-27.4	-14.615	7.63675323681471	30.3136677094673	217	30.3136677094673	-14.615	1	AzAc-2
ADAT2	Q7Z6V5 126	ADAT2 tRNA-specific adenosine deaminase 2	4	15.22	-32.69	-14.615	25.183067062347	20.9774013325451	162	20.9774013325451	-14.615	1	AzAc-2
MRPS6	P82932 105	MRPS6 28S ribosomal protein S6, mitochondrial	4	5.72	-19.48	-14.6225	6.28039807655534	7.60764253892098	31	7.60764253892098	-14.6225	1	AzAc-2
FKBP5	Q13451 394	FKBP5 Peptidyl-prolyl cis-trans isomerase FKBP5	2	5.61	-14.625	-19.895	1.12429978208661	6.83772257407391	8	1.12429978208661	-14.625	1	AzAc-1
FAM98C	Q17RN3 98	FAM98C Protein FAM98C	2	1.74	-14.64	-15.925	22.7122698117119	21.7152492502389	163	22.7122698117119	-14.64	1	AzAc-1
CCDC106	Q9BWC9 184	CCDC106 Coiled-coil domain-containing protein 106	2	6.49	-22.25	-14.64	0.367695526217007	1.10308657865101	8	1.10308657865101	-14.64	1	AzAc-2
NUP160	Q12769 1309	NUP160 Nuclear pore complex protein Nup160	4	6.06	-17.0475	-14.6475	5.54251672678276	12.6465103882454	99	12.6465103882454	-14.6475	1	AzAc-2
CDC16	Q13042 194	CDC16 Cell division cycle protein 16 homolog	4	7.315	-14.6475	-16.9025	9.30348814513496	13.3565948130502	76	9.30348814513496	-14.6475	1	AzAc-1
FERMT3	Q86UX7 407	FERMT3 Fermitin family homolog 3	4	11.385	-14.7225	-14.6475	12.5849549727707	10.2858847456113	67	10.2858847456113	-14.6475	1	AzAc-2
PCK2	Q16822 92	PCK2 Phosphoenolpyruvate carboxykinase [GTP], mitochondrial [REVIEWED] ENSG00000100889;Q16822;O43253;Q86U01;Q9BV62 PCK2 Phosphoenolpyruvate carboxykinase [GTP], mito...	2	4.46	-24.79	-14.65	9.9136370722354	13.5057395206631	97	13.5057395206631	-14.65	1	AzAc-2
PHF5A	Q7RTV0 11	PHF5A PHD finger-like domain-containing protein 5A PHF5A PHD finger-like domain-containing protein 5A...	4	9.555	-14.65	-17.0325	6.10446284833209	13.5246598848178	28	6.10446284833209	-14.65	1	AzAc-1
NELFCD	Q8IXH7 417	NELFCD Negative elongation factor C/D	2	2.75	-17.085	-14.66	10.1045559031558	0.650538238691624	5	0.650538238691624	-14.66	1	AzAc-2
GBF1	Q92538 1392	GBF1 Golgi-specific brefeldin A-resistance guanine nucleotide exchange factor 1 GBF1 Golgi-specific brefeldin A-resistance guanine...	2	12.25	-14.67	-20.69	16.1220346110533	0.183847763108503	115	16.1220346110533	-14.67	1	AzAc-1
IWS1	Q96ST2 749	IWS1 Protein IWS1 homolog	2	4.74	-14.67	-16.57	3.67695526217005	4.49719912834644	26	3.67695526217005	-14.67	1	AzAc-1
PCBP2	Q15366 109	PCBP2 Poly(rC)-binding protein 2	4	6.255	-21.225	-14.6725	12.5859087872112	14.6715288342195	124	14.6715288342195	-14.6725	1	AzAc-2
SIPA1	Q96FS4 446	SIPA1 Signal-induced proliferation-associated protein 1 SIPA1 Signal-induced proliferation-associated prot...	4	7.6	-19.655	-14.6725	3.02750172034083	10.0544397324432	61	10.0544397324432	-14.6725	1	AzAc-2
AQR	O60306 1144	AQR Intron-binding protein aquarius	2	15.22	-19.48	-14.675	6.60437733628235	4.362848839921	31	4.362848839921	-14.675	1	AzAc-2
THEMIS2	Q5TEJ8 453	THEMIS2 Protein THEMIS2	2	15.05	-36.43	-14.68	2.22031529292576	9.41866232540481	67	9.41866232540481	-14.68	1	AzAc-2
MGST1	P10620 50	MGST1 Microsomal glutathione S-transferase 1	2	5.78	-14.69	-19.345	1.90918830920368	2.1708178182427	14	1.90918830920368	-14.69	1	AzAc-1
AP2B1	P63010 391	AP2B1 AP-2 complex subunit beta	4	7.08	-14.6925	-22.1575	18.7731517066261	25.1235843713963	64	18.7731517066261	-14.6925	1	AzAc-1
AP1B1	Q10567 391	AP1B1 AP-1 complex subunit beta-1	4	7.08	-14.6925	-22.1575	18.7731517066261	25.1235843713963	64	18.7731517066261	-14.6925	1	AzAc-1
PPCDC	Q96CD2 166	PPCDC Phosphopantothenoylcysteine decarboxylase	4	12.44	-16.2725	-14.695	24.0453479561709	21.8833673520934	157	21.8833673520934	-14.695	1	AzAc-2
XRCC5	P13010 339;346	XRCC5 X-ray repair cross-complementing protein 5	4	4.9525	-14.69875	-18.70375	3.39983915060698	8.52950308732383	24	3.39983915060698	-14.69875	1	AzAc-1
EIF3A	Q14152 185	EIF3A Eukaryotic translation initiation factor 3 subunit A EIF3A Eukaryotic translation initiation factor 3 s...	4	7.425	-15.835	-14.7025	7.88253977683166	6.83554618641895	59	6.83554618641895	-14.7025	1	AzAc-2
SNRNP200	O75643 1580	SNRNP200 U5 small nuclear ribonucleoprotein 200 kDa helicase SNRNP200 U5 small nuclear ribonucleoprotein 200 kD...	4	7.8	-16.8325	-14.7075	26.1278170729971	36.7503509053542	298	36.7503509053542	-14.7075	1	AzAc-2
PXK	Q7Z7A4 570	PXK PX domain-containing protein kinase-like protein PXK PX domain-containing protein kinase-like prote...	4	7.28	-14.7125	-15.0525	11.5600212658397	10.3048609080052	92	11.5600212658397	-14.7125	1	AzAc-1
RPS8	P62241 174;182	RPS8 40S ribosomal protein S8	4	9.2375	-18.44	-14.725	9.92678951121661	2.8197606281385	9	2.8197606281385	-14.725	1	AzAc-2
RHPN2	Q8IUC4 444	RHPN2 Rhophilin-2	4	4.61	-17.3875	-14.7275	7.18111586036599	13.9315286909465	82	13.9315286909465	-14.7275	1	AzAc-2
ATP2A2	P16615 560	ATP2A2 Sarcoplasmic/endoplasmic reticulum calcium ATPase 2 ATP2A2 Sarcoplasmic/endoplasmic reticulum calcium ...	2	18.8	-14.73	-35.06	0.989949493661167	19.4312943470063	7	0.989949493661167	-14.73	1	AzAc-1
LRWD1	Q9UFC0 384;385	LRWD1 Leucine-rich repeat and WD repeat-containing protein 1 LRWD1 Leucine-rich repeat and WD repeat-containing...	4	3.64	-14.7325	-19.9375	24.1397643940449	21.3888263274698	138	24.1397643940449	-14.7325	1	AzAc-1
CCAR2	Q8N163 754	CCAR2 Cell cycle and apoptosis regulator protein 2 CCAR2 Cell cycle and apoptosis regulator protein 2...	4	12.77	-14.735	-23.4075	15.2569339427466	6.8510504060813	131	15.2569339427466	-14.735	1	AzAc-1
COPA	P53621 975	COPA Coatomer subunit alpha	4	13.35	-14.7375	-20.8625	8.57591345960689	17.5799798539892	68	8.57591345960689	-14.7375	1	AzAc-1
USP9X	Q93008 147	USP9X Probable ubiquitin carboxyl-terminal hydrolase FAF-X USP9X Probable ubiquitin carboxyl-terminal hydrola...	2	10.55	-19.96	-14.74	1.15965512114594	1.45663996924429	10	1.45663996924429	-14.74	1	AzAc-2
HAUS7	Q99871 130;132	HAUS7 HAUS augmin-like complex subunit 7	4	8.8925	-14.75	-68.5825	10.613381490678	21.0700203686027	57	10.613381490678	-14.75	1	AzAc-1
ANAPC7	Q9UJX3 451	ANAPC7 Anaphase-promoting complex subunit 7	2	5.68	-14.75	-16.23	12.9966226382087	6.54780879378743	92	12.9966226382087	-14.75	1	AzAc-1
PRPS2	P11908 165	PRPS2 Ribose-phosphate pyrophosphokinase 2	2	10.84	-19.19	-14.755	9.6873629022557	1.70412734265958	12	1.70412734265958	-14.755	1	AzAc-2
TEX10	Q9NXF1 454	TEX10 Testis-expressed sequence 10 protein	2	23.22	-24.2	-14.765	20.1949696706878	5.08409775673128	36	5.08409775673128	-14.765	1	AzAc-2
CALR	P27797	CALR Calreticulin	2	0.09	-14.78	-17.215	12.0773838226662	10.8399469555898	86	12.0773838226662	-14.78	1	AzAc-1
BRAT1	Q6PJG6 720	BRAT1 BRCA1-associated ATM activator 1	2	2.53	-14.785	-14.85	1.77483802077823	5.50129075763134	13	1.77483802077823	-14.785	1	AzAc-1
NUP205	Q92621 1028	NUP205 Nuclear pore complex protein Nup205	4	7.81	-15.185	-14.795	10.2489105112039	13.4889992215879	63	13.4889992215879	-14.795	1	AzAc-2
TLN1	Q9Y490 709;719	TLN1 Talin-1	2	5.08	-14.8	-29.725	15.2310800667582	4.90024999362277	108	15.2310800667582	-14.8	1	AzAc-1
ANKRD13A	Q8IZ07 540	ANKRD13A Ankyrin repeat domain-containing protein 13A ANKRD13A Ankyrin repeat domain-containing protein ...	4	7.635	-17.56	-14.8075	11.2667978296113	3.3076817158447	19	3.3076817158447	-14.8075	1	AzAc-2
ARFGAP2	Q8N6H7 26;29	ARFGAP2 ADP-ribosylation factor GTPase-activating protein 2 ARFGAP2 ADP-ribosylation factor GTPase-activating ...	4	18.625	-14.8075	-16.095	30.6780794433637	35.1055119128986	220	30.6780794433637	-14.8075	1	AzAc-1
MRPL46	Q9H2W6 210	MRPL46 39S ribosomal protein L46, mitochondrial	4	14.955	-18.575	-14.8125	6.00607192764123	13.0725931500474	105	13.0725931500474	-14.8125	1	AzAc-2
SF3B3	Q15393 1156	SF3B3 Splicing factor 3B subunit 3	4	10.875	-18.465	-14.82	10.635144568834	23.7365807703356	52	23.7365807703356	-14.82	1	AzAc-2
CASP8AP2	A0A087WTW5 54	CASP8AP2 CASP8-associated protein 2	2	12.01	-34.225	-14.84	24.8972297655783	41.7475843612538	295	41.7475843612538	-14.84	1	AzAc-2
MAST2	Q6P0Q8 686	MAST2 Microtubule-associated serine/threonine-protein kinase 2 MAST2 Microtubule-associated serine/threonine-prot...	4	17.845	-54.0725	-14.8475	16.5896441091021	15.3679674973628	20	15.3679674973628	-14.8475	1	AzAc-2
FASTKD5	Q7L8L6 525	FASTKD5 FAST kinase domain-containing protein 5, mitochondrial FASTKD5 FAST kinase domain-containing protein 5, m...	4	8.545	-27.97	-14.8525	28.5935458918034	13.7360022689767	78	13.7360022689767	-14.8525	1	AzAc-2
CNOT4	O95628 196	CNOT4 CCR4-NOT transcription complex subunit 4	2	8.41	-14.865	-19.98	0.388908729652602	2.5597265478953	3	0.388908729652602	-14.865	1	AzAc-1
NONO	Q15233 208	NONO Non-POU domain-containing octamer-binding protein NONO Non-POU domain-containing octamer-binding pro...	4	1.58	-14.8675	-17.74	22.9392318601416	30.4821127876661	184	22.9392318601416	-14.8675	1	AzAc-1
NAA15	Q9BXJ9 529	NAA15 N-alpha-acetyltransferase 15, NatA auxiliary subunit NAA15 N-alpha-acetyltransferase 15, NatA auxiliary...	2	6.42	-17.435	-14.87	4.30628029742607	24.4376103578071	172	24.4376103578071	-14.87	1	AzAc-2
WDR55	Q9H6Y2 306	WDR55 WD repeat-containing protein 55	2	7.45	-24.11	-14.87	11.0167236508864	14.8916688117887	105	14.8916688117887	-14.87	1	AzAc-2
HSPH1	Q92598 650	HSPH1 Heat shock protein 105 kDa	4	12.31	-19.72	-14.8775	23.5781438342094	19.9036033169876	165	19.9036033169876	-14.8775	1	AzAc-2
MTA2	O94776 126	MTA2 Metastasis-associated protein MTA2	2	0.99	-29.265	-14.88	4.78711290863293	13.5340237919105	95	13.5340237919105	-14.88	1	AzAc-2
PPIL2	Q13356 20	PPIL2 Peptidyl-prolyl cis-trans isomerase-like 2	2	5.99	-14.88	-17.72	0.268700576850889	2.54558441227157	2	0.268700576850889	-14.88	1	AzAc-1
CREBBP	Q92793 404;409	CREBBP CREB-binding protein	2	12.22	-23.7	-14.88	5.64271211386865	4.92146319705837	35	4.92146319705837	-14.88	1	AzAc-2
CSE1L	P55060 344	CSE1L Exportin-2	4	10.32	-22.1425	-14.885	29.0845427160201	30.6686251186235	244	30.6686251186235	-14.885	1	AzAc-2
SCLY	Q96I15 359	SCLY Selenocysteine lyase	4	17.005	-27.145	-14.885	26.7789438427533	20.2151469612928	162	20.2151469612928	-14.885	1	AzAc-2
MTR	Q99707 817	MTR Methionine synthase	2	7.49	-14.89	-16.22	0.381837661840736	8.73983981546573	3	0.381837661840736	-14.89	1	AzAc-1
NAT10	Q9H0A0 194	NAT10 RNA cytidine acetyltransferase	4	8.465	-14.89	-15.565	10.868231993598	9.3327577203454	81	10.868231993598	-14.89	1	AzAc-1
SMC4	Q9NTJ3 110	SMC4 Structural maintenance of chromosomes protein 4 SMC4 Structural maintenance of chromosomes protein...	4	6.41	-19.04	-14.8925	4.73902943649857	8.59657053713863	68	8.59657053713863	-14.8925	1	AzAc-2
PUM3	Q15397 610	PUM3 Pumilio homolog 3	2	11.42	-20.155	-14.895	4.9568185361177	3.31633080376491	23	3.31633080376491	-14.895	1	AzAc-2
FCF1	Q9Y324 144	FCF1 rRNA-processing protein FCF1 homolog	2	29.43	-42.095	-14.9	0.233345237791559	10.7338809384118	76	10.7338809384118	-14.9	1	AzAc-2
MCCC2	Q9HCC0 267	MCCC2 Methylcrotonoyl-CoA carboxylase beta chain, mitochondrial MCCC2 Methylcrotonoyl-CoA carboxylase beta chain, ...	4	8.75	-14.905	-15.3725	3.17320552963928	7.91471361873989	16	3.17320552963928	-14.905	1	AzAc-1
APEX2	Q9UBZ4 27	APEX2 DNA-(apurinic or apyrimidinic site) lyase 2	2	16.65	-57.55	-14.905	10.7621652096593	0.332340187157678	2	0.332340187157678	-14.905	1	AzAc-2
SMC5	Q8IY18 176	SMC5 Structural maintenance of chromosomes protein 5 SMC5 Structural maintenance of chromosomes protein...	4	10.21	-18.575	-14.91	13.8737005397503	20.2169450379296	151	20.2169450379296	-14.91	1	AzAc-2
NCDN	Q9UBB6 415	NCDN Neurochondrin	4	7.735	-14.92	-20.625	11.5006985295097	9.84839919310071	89	11.5006985295097	-14.92	1	AzAc-1
RFC5	P40937 238	RFC5 Replication factor C subunit 5	4	2.43	-17.09	-14.9225	13.3373035755608	22.9592615662322	132	22.9592615662322	-14.9225	1	AzAc-2
RASAL1	O95294 681	RASAL1 RasGAP-activating-like protein 1	2	16.87	-14.925	-22.64	7.89838274585374	4.14364573775317	55	7.89838274585374	-14.925	1	AzAc-1
ATR	Q13535 1721	ATR Serine/threonine-protein kinase ATR	4	10.435	-20.255	-14.9325	7.41040934541856	22.5286253094443	187	22.5286253094443	-14.9325	1	AzAc-2
ANKRD17	O75179 1260	ANKRD17 Ankyrin repeat domain-containing protein 17 ANKRD17 Ankyrin repeat domain-containing protein 1...	4	9.29	-14.935	-24.605	6.89903133297228	13.6539969728037	8	6.89903133297228	-14.935	1	AzAc-1
ANKHD1	Q8IWZ3 1232	ANKHD1 Ankyrin repeat and KH domain-containing protein 1 ANKHD1 Ankyrin repeat and KH domain-containing pro...	4	9.29	-14.935	-24.605	6.89903133297228	13.6539969728037	8	6.89903133297228	-14.935	1	AzAc-1
POLD1	P28340 193	POLD1 DNA polymerase delta catalytic subunit	4	5.615	-14.9425	-25.45	7.56515862358484	16.0015436755333	40	7.56515862358484	-14.9425	1	AzAc-1
RTFDC1	Q9BY42 51	RTFDC1 Protein RTF2 homolog	4	10.64	-14.945	-21.445	34.8340719219942	28.7651067556974	291	34.8340719219942	-14.945	1	AzAc-1
STAT5B	P51692 101	STAT5B Signal transducer and activator of transcription 5B STAT5B Signal transducer and activator of transcri...	2	12.84	-41.18	-14.955	23.7870721191155	31.3601857456234	220	31.3601857456234	-14.955	1	AzAc-2
SNW1	Q13573 250	SNW1 SNW domain-containing protein 1	4	11.145	-14.96	-19.185	2.37704298096045	8.73542023411963	17	2.37704298096045	-14.96	1	AzAc-1
ASPSCR1	Q9BZE9 127;138	ASPSCR1 Tether containing UBX domain for GLUT4	4	7.075	-22.515	-14.9625	6.32768256683809	17.1276333741705	128	17.1276333741705	-14.9625	1	AzAc-2
HNRNPU	Q00839 594	HNRNPU Heterogeneous nuclear ribonucleoprotein U	4	10.075	-18.9175	-14.965	6.71036201209244	5.5215064369548	27	5.5215064369548	-14.965	1	AzAc-2
EPG5	Q9HCE0 472	EPG5 Ectopic P granules protein 5 homolog	4	3.885	-14.9675	-15.23	21.650156850856	6.28360300040245	91	21.650156850856	-14.9675	1	AzAc-1
CHERP	Q8IWX8 246	CHERP Calcium homeostasis endoplasmic reticulum protein CHERP Calcium homeostasis endoplasmic reticulum pr...	4	7.36	-24.4225	-14.98	19.9087072659176	24.2623508066854	205	24.2623508066854	-14.98	1	AzAc-2
PDLIM7	Q9NR12 329;332	PDLIM7 PDZ and LIM domain protein 7	2	14.66	-20.395	-14.985	3.10419876940894	18.0665782593163	126	18.0665782593163	-14.985	1	AzAc-2
PRKCA	P17252 78;86	PRKCA Protein kinase C alpha type	2	16.32	-15	-36.545	45.5801031152848	41.3869599028486	319	45.5801031152848	-15	1	AzAc-1
EIF3B	P55884 515	EIF3B Eukaryotic translation initiation factor 3 subunit B EIF3B Eukaryotic translation initiation factor 3 s...	4	6.81	-15.0075	-17.225	17.0453304944981	18.6224049646297	124	17.0453304944981	-15.0075	1	AzAc-1
CDC123	O75794 289	CDC123 Cell division cycle protein 123 homolog	4	15.78	-15.0125	-27.5375	22.0004263216269	26.5597005191449	61	22.0004263216269	-15.0125	1	AzAc-1
DHX8	Q14562 123	DHX8 ATP-dependent RNA helicase DHX8	4	14.495	-15.195	-15.0125	17.7355997925077	21.0361742006478	142	21.0361742006478	-15.0125	1	AzAc-2
KPNA4	O00629 325	KPNA4 Importin subunit alpha-3	2	5.37	-16.735	-15.015	18.6181215486418	7.40340799902315	52	7.40340799902315	-15.015	1	AzAc-2
APBB1IP	Q7Z5R6 304	APBB1IP Amyloid beta A4 precursor protein-binding family B member 1-interacting protein APBB1IP Amyloid beta A4 precursor protein-binding ...	2	7.82	-24.07	-15.03	0.975807358037437	7.80645886429949	54	7.80645886429949	-15.03	1	AzAc-2
ISCA2	Q86U28 144;146	ISCA2 Iron-sulfur cluster assembly 2 homolog, mitochondrial ISCA2 Iron-sulfur cluster assembly 2 homolog, mito...	4	9.8275	-21.51875	-15.03875	6.69049123134219	11.1776118312455	77	11.1776118312455	-15.03875	1	AzAc-2
FBXO30	Q8TB52 570	FBXO30 F-box only protein 30	4	10.145	-15.0425	-15.63	4.02086537120224	7.96441669762032	17	4.02086537120224	-15.0425	1	AzAc-1
SIN3A	Q96ST3 1167	SIN3A Paired amphipathic helix protein Sin3a	2	7.4	-16.655	-15.055	5.93262589415513	8.81762156139625	61	8.81762156139625	-15.055	1	AzAc-2
IDH3A	P50213 351;359	IDH3A Isocitrate dehydrogenase [NAD] subunit alpha, mitochondrial [REVIEWED] ENSG00000166411;P50213;D3DW83;Q9H3X0 IDH3A Isocitrate dehydrogenase [NAD] subunit alpha...	4	5.48	-15.065	-29.1625	8.02014754643994	21.2405059183313	39	8.02014754643994	-15.065	1	AzAc-1
MRPS18C	Q9Y3D5 90	MRPS18C 28S ribosomal protein S18c, mitochondrial	4	3.835	-15.0675	-22.405	16.5260125761379	21.9188723858383	99	16.5260125761379	-15.0675	1	AzAc-1
DHX29	Q7Z478 749	DHX29 ATP-dependent RNA helicase DHX29	4	13.035	-22.6525	-15.09	22.8458637758931	17.2290549170096	57	17.2290549170096	-15.09	1	AzAc-2
NCKAP1L	P55160 612;617	NCKAP1L Nck-associated protein 1-like	2	2.21	-15.1	-19.69	32.640049019571	23.7870721191155	227	32.640049019571	-15.1	1	AzAc-1
DGKZ	Q13574 793	DGKZ Diacylglycerol kinase zeta	2	13.01	-20.55	-15.1	1.68291413922398	11.1157186002525	77	11.1157186002525	-15.1	1	AzAc-2
CHD8	Q9HCK8 1902	CHD8 Chromodomain-helicase-DNA-binding protein 8	4	8.485	-15.1075	-16.22	19.1512599672537	17.4567675511056	124	19.1512599672537	-15.1075	1	AzAc-1
NUDT4	Q9NZJ9 147	NUDT4 Diphosphoinositol polyphosphate phosphohydrolase 2 NUDT4 Diphosphoinositol polyphosphate phosphohydro...	4	5.88	-22.1425	-15.13	15.1724561294472	10.2614066612072	69	10.2614066612072	-15.13	1	AzAc-2
PLEC	Q15149 3493	PLEC Plectin	2	17.7	-15.145	-24.925	6.03162084352125	18.4908423280282	42	6.03162084352125	-15.145	1	AzAc-1
ASCC3	Q8N3C0 2101	ASCC3 Activating signal cointegrator 1 complex subunit 3 ASCC3 Activating signal cointegrator 1 complex sub...	2	15.59	-27.715	-15.145	11.6601908217662	0.0777817459305198	1	0.0777817459305198	-15.145	1	AzAc-2
TLN1	Q9Y490 2243	TLN1 Talin-1	2	8.1	-15.145	-30.04	4.24971175493115	7.76403245742829	29	4.24971175493115	-15.145	1	AzAc-1
VBP1	P61758 113	VBP1 Prefoldin subunit 3	4	8.285	-16.645	-15.1575	2.68726006680907	5.05755128495995	27	5.05755128495995	-15.1575	1	AzAc-2
NAP1L4	Q99733 77	NAP1L4 Nucleosome assembly protein 1-like 4	2	13.22	-15.16	-15.475	11.1581450071237	13.9653589284343	77	11.1581450071237	-15.16	1	AzAc-1
POLR1B	Q9H9Y6 307	POLR1B DNA-directed RNA polymerase I subunit RPA2	4	7.48	-15.295	-15.1675	7.08140522777789	22.1408918444282	163	22.1408918444282	-15.1675	1	AzAc-2
GMPR2	Q9P2T1 186	GMPR2 GMP reductase 2	4	7.6	-15.17	-20.22	18.9825481254054	17.1491068766472	151	18.9825481254054	-15.17	1	AzAc-1
UBR7	Q8N806 260	UBR7 Putative E3 ubiquitin-protein ligase UBR7	4	2.255	-20.34	-15.1825	23.7354994329872	29.9190723730978	223	29.9190723730978	-15.1825	1	AzAc-2
CAP1	Q01518 356	CAP1 Adenylyl cyclase-associated protein 1	4	8.44	-15.27	-15.19	15.3352708920753	13.4848383997238	75	13.4848383997238	-15.19	1	AzAc-2
MAP2K1	Q02750 282	MAP2K1 Dual specificity mitogen-activated protein kinase kinase 1 MAP2K1 Dual specificity mitogen-activated protein ...	2	6.12	-18.5	-15.19	3.02641702347842	1.23036579926459	8	1.23036579926459	-15.19	1	AzAc-2
NRF1	Q16656 134	NRF1 Nuclear respiratory factor 1	2	7.49	-15.19	-22.83	7.08520994748921	5.91141269071954	49	7.08520994748921	-15.19	1	AzAc-1
EFTUD2	Q15029 135	EFTUD2 116 kDa U5 small nuclear ribonucleoprotein component EFTUD2 116 kDa U5 small nuclear ribonucleoprotein ...	4	6.69	-15.1975	-23.9625	16.1571498621096	23.1458785028062	128	16.1571498621096	-15.1975	1	AzAc-1
C10orf76	Q5T2E6 105	C10orf76 UPF0668 protein C10orf76	2	12.34	-15.2	-27.785	6.46295598004504	12.1693077042205	45	6.46295598004504	-15.2	1	AzAc-1
LIPE	Q05469 382;383	LIPE Hormone-sensitive lipase	4	6.265	-15.2075	-27.9975	9.71613563443135	22.952089774136	31	9.71613563443135	-15.2075	1	AzAc-1
MCM3	P25205 407	MCM3 DNA replication licensing factor MCM3	2	17.29	-23.975	-15.21	5.80534667354155	0.226274169979694	2	0.226274169979694	-15.21	1	AzAc-2
MCM5	P33992 443	MCM5 DNA replication licensing factor MCM5	2	17.29	-23.975	-15.21	5.80534667354155	0.226274169979694	2	0.226274169979694	-15.21	1	AzAc-2
PSMA6	P60900 120	PSMA6 Proteasome subunit alpha type-6	2	6.38	-15.21	-23.835	1.88090403795622	7.36098159215196	13	1.88090403795622	-15.21	1	AzAc-1
TPMT	P51580 165	TPMT Thiopurine S-methyltransferase	4	12.09	-15.7275	-15.2375	6.03696046588568	7.70566620524576	60	7.70566620524576	-15.2375	1	AzAc-2
WDR77	Q9BQA1 53	WDR77 Methylosome protein 50	2	10.59	-15.245	-22.21	0.516187950266179	19.0635988207893	4	0.516187950266179	-15.245	1	AzAc-1
NDUFV1	P49821 187	NDUFV1 NADH dehydrogenase [ubiquinone] flavoprotein 1, mitochondrial [REVIEWED] ENSG00000167792;P49821;O60924;O60940;Q16104;Q6IBR3;Q96BF8;Q96HS7 NDUFV1 NADH dehydrogenase [ubiquinone] flavoprotei...	2	20.93	-41.07	-15.255	3.36582827844797	27.0326922447617	186	27.0326922447617	-15.255	1	AzAc-2
PDXDC1	Q6P996 135	PDXDC1 Pyridoxal-dependent decarboxylase domain-containing protein 1 PDXDC1 Pyridoxal-dependent decarboxylase domain-co...	4	10.265	-17.3125	-15.265	2.61497450593054	6.93653371648981	57	6.93653371648981	-15.265	1	AzAc-2
NELFCD	Q8IXH7 293	NELFCD Negative elongation factor C/D	4	7.845	-22.69	-15.265	15.6646119219937	7.15432037303335	41	7.15432037303335	-15.265	1	AzAc-2
RPL4	P36578 125	RPL4 60S ribosomal protein L4	4	6.865	-27.7925	-15.2675	17.466942825425	11.3340589228514	64	11.3340589228514	-15.2675	1	AzAc-2
ATP2A3	Q93084 447	ATP2A3 Sarcoplasmic/endoplasmic reticulum calcium ATPase 3 ATP2A3 Sarcoplasmic/endoplasmic reticulum calcium ...	2	11.26	-15.275	-15.97	4.49012806053458	3.08298556597335	31	4.49012806053458	-15.275	1	AzAc-1
POGZ	Q7Z3K3 547	POGZ Pogo transposable element with ZNF domain	4	5.22	-17.405	-15.2825	8.20021747679088	12.9854620634	73	12.9854620634	-15.2825	1	AzAc-2
MAP2K7	O14733 260	MAP2K7 Dual specificity mitogen-activated protein kinase kinase 7 MAP2K7 Dual specificity mitogen-activated protein ...	4	14.435	-15.285	-18.1925	8.77855910727951	5.97113822203662	48	8.77855910727951	-15.285	1	AzAc-1
ORC3	Q9UBD5 363	ORC3 Origin recognition complex subunit 3	4	9.31	-15.2875	-22.1925	10.2574602932045	24.2196591979876	84	10.2574602932045	-15.2875	1	AzAc-1
CCDC88B	A6NC98 1222	CCDC88B Coiled-coil domain-containing protein 88B	4	9.69	-15.29	-18.09	9.9069706099628	20.5991245768681	37	9.9069706099628	-15.29	1	AzAc-1
LNPEP	Q9UIQ6 35	LNPEP Leucyl-cystinyl aminopeptidase	4	2.275	-16.115	-15.3025	6.97823998823008	18.1055596894066	112	18.1055596894066	-15.3025	1	AzAc-2
DDB1	Q16531 378	DDB1 DNA damage-binding protein 1	4	9.79	-15.31	-17.82	9.09169951109252	23.8910736468665	62	9.09169951109252	-15.31	1	AzAc-1
RHPN2	Q8IUC4 25	RHPN2 Rhophilin-2	2	13.19	-16.76	-15.31	13.6188766056529	1.10308657865101	8	1.10308657865101	-15.31	1	AzAc-2
PBRM1	Q86U86 450	PBRM1 Protein polybromo-1	2	1.32	-21.34	-15.315	9.22067242667258	5.79120453791782	40	5.79120453791782	-15.315	1	AzAc-2
SBDS	Q9Y3A5 31	SBDS Ribosome maturation protein SBDS	4	10.8	-15.3225	-19.635	4.36902258329404	7.90094720059985	11	4.36902258329404	-15.3225	1	AzAc-1
KIF5B	P33176 174	KIF5B Kinesin-1 heavy chain	2	16.53	-36.29	-15.325	11.2571399564898	23.7658589156799	163	23.7658589156799	-15.325	1	AzAc-2
CDKN3	Q16667 70;79	CDKN3 Cyclin-dependent kinase inhibitor 3	4	5.925	-15.325	-26.6075	20.1976326995682	12.5909157067043	109	20.1976326995682	-15.325	1	AzAc-1
MYH10	P35580 176	MYH10 Myosin-10	2	15.28	-15.33	-15.74	11.3137084989848	3.87494516090228	77	11.3137084989848	-15.33	1	AzAc-1
MCMBP	Q9BTE3 396	MCMBP Mini-chromosome maintenance complex-binding protein MCMBP Mini-chromosome maintenance complex-binding ...	4	8.315	-15.51	-15.3325	9.13412648624195	13.8641657400172	66	13.8641657400172	-15.3325	1	AzAc-2
PLAA	Q9Y263 605	PLAA Phospholipase A-2-activating protein	2	11.52	-17.73	-15.345	12.7844906038528	13.8522218434445	95	13.8522218434445	-15.345	1	AzAc-2
STK24	Q9Y6E0 394	STK24 Serine/threonine-protein kinase 24	4	7.15	-21.8775	-15.3475	7.28624903499736	12.720150352885	86	12.720150352885	-15.3475	1	AzAc-2
THTPA	Q9BU02 228	THTPA Thiamine-triphosphatase	4	9.25	-15.39	-18.9375	8.6311528778026	7.86819494335687	42	8.6311528778026	-15.39	1	AzAc-1
C11orf54	Q9H0W9 187	C11orf54 Ester hydrolase C11orf54	2	5.45	-17.425	-15.39	11.6319065505187	10.4368960903134	71	10.4368960903134	-15.39	1	AzAc-2
PCK2	Q16822 306	PCK2 Phosphoenolpyruvate carboxykinase [GTP], mitochondrial [REVIEWED] ENSG00000100889;Q16822;O43253;Q86U01;Q9BV62 PCK2 Phosphoenolpyruvate carboxykinase [GTP], mito...	4	6.175	-15.3975	-18.5225	24.802744975775	23.8842296296113	191	24.802744975775	-15.3975	1	AzAc-1
C14orf142	Q9BXV9 21	C14orf142 Uncharacterized protein C14orf142	2	7.4	-15.4	-23.83	0.5939696961967	6.63266160752981	4	0.5939696961967	-15.4	1	AzAc-1
CDK4	P11802 83	CDK4 Cyclin-dependent kinase 4	2	4.75	-23.445	-15.405	18.5898372773943	11.8440385848747	81	11.8440385848747	-15.405	1	AzAc-2
CNOT7	Q9UIV1 67	CNOT7 CCR4-NOT transcription complex subunit 7	2	6.27	-15.405	-21.295	2.43951839509359	10.9247997693322	17	2.43951839509359	-15.405	1	AzAc-1
LRRC58	Q96CX6 119	LRRC58 Leucine-rich repeat-containing protein 58	4	15.59	-15.4075	-16.205	13.5409339288938	16.257778651054	68	13.5409339288938	-15.4075	1	AzAc-1
MTHFD1	P11586 918	MTHFD1 C-1-tetrahydrofolate synthase, cytoplasmic	4	19.17	-41.025	-15.4125	24.1139302755344	17.269936064348	132	17.269936064348	-15.4125	1	AzAc-2
RANGAP1	P46060 274	RANGAP1 Ran GTPase-activating protein 1	4	9.185	-25.725	-15.415	11.9319808358322	18.4635397472966	113	18.4635397472966	-15.415	1	AzAc-2
RNF213	Q63HN8 4258	RNF213 E3 ubiquitin-protein ligase RNF213	2	6.22	-15.415	-16.71	9.51058620695906	4.5679098064651	65	9.51058620695906	-15.415	1	AzAc-1
ZFC3H1	O60293 1068	ZFC3H1 Zinc finger C3H1 domain-containing protein	4	6.45	-15.4175	-15.48	10.0034339937177	19.4888737488855	58	10.0034339937177	-15.4175	1	AzAc-1
SIT1	Q9Y3P8 173	SIT1 Signaling threshold-regulating transmembrane adapter 1 SIT1 Signaling threshold-regulating transmembrane ...	4	2.385	-28.2725	-15.42	16.9555209789221	14.9588725065316	109	14.9588725065316	-15.42	1	AzAc-2
CDC40	O60508 569	CDC40 Pre-mRNA-processing factor 17	2	23.83	-32.67	-15.425	3.47896536343782	9.08632213824714	62	9.08632213824714	-15.425	1	AzAc-2
ZFAND5	O76080 168	ZFAND5 AN1-type zinc finger protein 5	4	10.095	-23.1125	-15.4275	3.6640721881535	8.5910239009484	56	8.5910239009484	-15.4275	1	AzAc-2
STAG1	Q8WVM7 179	STAG1 Cohesin subunit SA-1	2	15.89	-16.41	-15.43	16.1786031535482	5.67099638511611	39	5.67099638511611	-15.43	1	AzAc-2
MRPL20	Q9BYC9 93	MRPL20 39S ribosomal protein L20, mitochondrial	4	3	-15.43	-33.38	32.4643517312965	45.531883334648	239	32.4643517312965	-15.43	1	AzAc-1
SKIV2L	Q15477 913	SKIV2L Helicase SKI2W	2	14.23	-24.945	-15.445	4.88610785799904	10.6136727856101	72	10.6136727856101	-15.445	1	AzAc-2
NLRP7	A0A0G2JNK3 614	NLRP7 NACHT, LRR and PYD domains-containing protein 7 NLRP7 NACHT, LRR and PYD domains-containing protei...	4	5.915	-34.6625	-15.4475	13.1419287650887	13.0075167371281	88	13.0075167371281	-15.4475	1	AzAc-2
CARM1	Q86X55 438	CARM1 Histone-arginine methyltransferase CARM1	4	15.51	-15.455	-17.9825	26.6048523143179	25.2991915219966	142	26.6048523143179	-15.455	1	AzAc-1
PRPF6	O94906 901	PRPF6 Pre-mRNA-processing factor 6	2	0.98	-15.465	-18.76	11.6460486861424	7.59432682994352	79	11.6460486861424	-15.465	1	AzAc-1
TSC1	Q92574 822	TSC1 Hamartin	4	6.23	-22.5875	-15.4725	13.033051254407	12.9038014424691	25	12.9038014424691	-15.4725	1	AzAc-2
GPX4	P36969 102	GPX4 Phospholipid hydroperoxide glutathione peroxidase, mitochondrial GPX4 Phospholipid hydroperoxide glutathione peroxi...	2	12.82	-23.795	-15.48	30.5823682863182	27.5771644662754	187	27.5771644662754	-15.48	1	AzAc-2
BCL7B	Q9BQE9 189	BCL7B B-cell CLL/lymphoma 7 protein family member B BCL7B B-cell CLL/lymphoma 7 protein family member ...	4	12.97	-15.48	-21.7375	10.9164676826649	8.40685583318758	48	10.9164676826649	-15.48	1	AzAc-1
MFN1	Q8IWA4 411;418	MFN1 Mitofusin-1	2	10.86	-25.12	-15.485	16.5887250866364	4.80125504425666	33	4.80125504425666	-15.485	1	AzAc-2
ALDH9A1	P49189 288;289	ALDH9A1 4-trimethylaminobutyraldehyde dehydrogenase ALDH9A1 4-trimethylaminobutyraldehyde dehydrogenas...	4	14.87	-15.4875	-22.7525	35.1982616758271	47.5647273898071	241	35.1982616758271	-15.4875	1	AzAc-1
RANBP2	P49792 2407	RANBP2 E3 SUMO-protein ligase RanBP2	2	20.15	-15.49	-18.295	6.15182899632296	13.823937572197	42	6.15182899632296	-15.49	1	AzAc-1
ARID1B	Q8NFD5 1994	ARID1B AT-rich interactive domain-containing protein 1B ARID1B AT-rich interactive domain-containing prote...	2	4.77	-22.025	-15.5	7.36098159215196	16.6028672222601	112	16.6028672222601	-15.5	1	AzAc-2
USP9X	Q93008 540	USP9X Probable ubiquitin carboxyl-terminal hydrolase FAF-X USP9X Probable ubiquitin carboxyl-terminal hydrola...	4	5.035	-15.5025	-17.36	20.9790870074621	14.6067039403145	114	20.9790870074621	-15.5025	1	AzAc-1
DOCK2	Q92608 41	DOCK2 Dedicator of cytokinesis protein 2	2	17.3	-15.505	-26.885	6.37103209849079	5.97505230102633	43	6.37103209849079	-15.505	1	AzAc-1
UGDH	O60701 276	UGDH UDP-glucose 6-dehydrogenase	4	3.535	-15.5225	-15.6475	23.1371452791105	17.0207625661524	186	23.1371452791105	-15.5225	1	AzAc-1
UNC93B1	Q9H1C4 583	UNC93B1 Protein unc-93 homolog B1	4	4.87	-15.525	-20.34	17.7487248368251	24.3625381819437	144	17.7487248368251	-15.525	1	AzAc-1
MTHFSD	Q2M296 361	MTHFSD Methenyltetrahydrofolate synthase domain-containing protein MTHFSD Methenyltetrahydrofolate synthase domain-co...	2	15.18	-22.48	-15.53	8.27314933988261	10.5500331753033	71	10.5500331753033	-15.53	1	AzAc-2
AKT2	P31751 124	AKT2 RAC-beta serine/threonine-protein kinase	2	7.25	-15.54	-20.36	4.01636651713959	17.8332330215247	27	4.01636651713959	-15.54	1	AzAc-1
PPA2	Q9H2U2 180	PPA2 Inorganic pyrophosphatase 2, mitochondrial	4	11.955	-15.545	-16.5725	44.5786529630495	40.864912720654	356	44.5786529630495	-15.545	1	AzAc-1
MARCH5	Q9NX47 188	MARCH5 E3 ubiquitin-protein ligase MARCH5	2	12.65	-15.57	-22.755	4.65276262020748	3.01934595566656	31	4.65276262020748	-15.57	1	AzAc-1
CHD4	Q14839 1468	CHD4 Chromodomain-helicase-DNA-binding protein 4	4	2.16	-15.58	-18.845	19.4837539161904	19.1805135489121	126	19.4837539161904	-15.58	1	AzAc-1
PRDX6	P30041 47	PRDX6 Peroxiredoxin-6	4	7.37	-20.9975	-15.5925	18.772688273127	20.2930289754881	160	20.2930289754881	-15.5925	1	AzAc-2
NAA15	Q9BXJ9 238	NAA15 N-alpha-acetyltransferase 15, NatA auxiliary subunit NAA15 N-alpha-acetyltransferase 15, NatA auxiliary...	4	5.32	-17.0075	-15.5925	6.17847001017782	6.73439616199305	24	6.73439616199305	-15.5925	1	AzAc-2
CHORDC1	Q9UHD1 86	CHORDC1 Cysteine and histidine-rich domain-containing protein 1 CHORDC1 Cysteine and histidine-rich domain-contain...	4	1.925	-15.6	-20.655	16.5320557302069	23.560886372687	65	16.5320557302069	-15.6	1	AzAc-1
U2AF1	Q01081 169	U2AF1 Splicing factor U2AF 35 kDa subunit	4	18.15	-27.675	-15.6175	10.105379755358	21.100428708125	149	21.100428708125	-15.6175	1	AzAc-2
INPPL1	O15357 926	INPPL1 Phosphatidylinositol 3,4,5-trisphosphate 5-phosphatase 2 INPPL1 Phosphatidylinositol 3,4,5-trisphosphate 5-...	4	5.87	-17.86	-15.6225	8.92184211173156	3.25306394034916	20	3.25306394034916	-15.6225	1	AzAc-2
PEG10	Q86TG7 119	PEG10 Retrotransposon-derived protein PEG10	4	9.775	-20.5275	-15.635	10.0006912261103	8.21758480333486	53	8.21758480333486	-15.635	1	AzAc-2
NUP50	Q9UKX7 421	NUP50 Nuclear pore complex protein Nup50	2	4.7	-15.635	-17.77	3.18905158315133	0.806101730552665	21	3.18905158315133	-15.635	1	AzAc-1
SYK	P43405 593;597	SYK Tyrosine-protein kinase SYK	4	8	-15.64	-18.09375	15.5105877816843	19.3745139186338	109	15.5105877816843	-15.64	1	AzAc-1
PNPLA6	Q8IY17 1199	PNPLA6 Neuropathy target esterase	2	4.03	-15.645	-42.665	19.97576656852	3.79716341497176	134	19.97576656852	-15.645	1	AzAc-1
MGME1	Q9BQP7 79	MGME1 Mitochondrial genome maintenance exonuclease 1 MGME1 Mitochondrial genome maintenance exonuclease...	4	2.815	-15.6475	-16.5425	14.8424085534211	17.6346729957396	48	14.8424085534211	-15.6475	1	AzAc-1
FLNA	P21333 478;483	FLNA Filamin-A	2	5.165	-15.66	-18.5275	16.6523646969432	12.7102443918282	111	16.6523646969432	-15.66	1	AzAc-1
IFNAR2	P48551 395	IFNAR2 Interferon alpha/beta receptor 2	2	3.12	-21.485	-15.67	7.36098159215196	19.6717106526098	132	19.6717106526098	-15.67	1	AzAc-2
PELP1	Q8IZL8 594;600	PELP1 Proline-, glutamic acid- and leucine-rich protein 1 PELP1 Proline-, glutamic acid- and leucine-rich pr...	4	8.6325	-17.10625	-15.6725	9.64412375058858	23.7448357543277	110	23.7448357543277	-15.6725	1	AzAc-2
SMC1A	Q14683 1210	SMC1A Structural maintenance of chromosomes protein 1A SMC1A Structural maintenance of chromosomes protei...	4	7.125	-17.65	-15.685	9.79301451716137	14.4301455294117	104	14.4301455294117	-15.685	1	AzAc-2
DDX6	P26196 102	DDX6 Probable ATP-dependent RNA helicase DDX6	4	7.76	-16.33	-15.6875	8.99811832181225	7.78298732278723	30	7.78298732278723	-15.6875	1	AzAc-2
COPE	O14579 34	COPE Coatomer subunit epsilon	4	18.925	-15.69	-28.7825	27.3203721302133	34.2047407776563	116	27.3203721302133	-15.69	1	AzAc-1
ATXN10	Q9UBB4 354;356	ATXN10 Ataxin-10	4	5.45	-15.69625	-28.42875	7.97028896903996	7.87570777242697	58	7.97028896903996	-15.69625	1	AzAc-1
FRG1	Q14331 159	FRG1 Protein FRG1	4	6.615	-15.7	-31.34	27.0980491302726	44.1379504130705	213	27.0980491302726	-15.7	1	AzAc-1
UQCRC1	P31930 154	UQCRC1 Cytochrome b-c1 complex subunit 1, mitochondrial UQCRC1 Cytochrome b-c1 complex subunit 1, mitochon...	2	1.73	-18.105	-15.705	14.7573185233632	3.74059487247684	25	3.74059487247684	-15.705	1	AzAc-2
KNTC1	P50748 2099	KNTC1 Kinetochore-associated protein 1	2	2.66	-33.17	-15.72	31.0985562365844	30.6601500322487	204	30.6601500322487	-15.72	1	AzAc-2
GCN1	Q92616 939	GCN1 eIF-2-alpha kinase activator GCN1	4	3.205	-21.9475	-15.72	9.14796653178545	7.29410721061872	29	7.29410721061872	-15.72	1	AzAc-2
SIPA1	Q96FS4 307	SIPA1 Signal-induced proliferation-associated protein 1 SIPA1 Signal-induced proliferation-associated prot...	4	9.44	-20.3725	-15.725	18.3298815689937	17.203202221292	97	17.203202221292	-15.725	1	AzAc-2
MED28	Q9H204 93	MED28 Mediator of RNA polymerase II transcription subunit 28 MED28 Mediator of RNA polymerase II transcription ...	4	6.91	-20.2875	-15.73	9.32528953974084	8.53684172669651	56	8.53684172669651	-15.73	1	AzAc-2
RAD50	Q92878 990	RAD50 DNA repair protein RAD50	2	3.47	-22.17	-15.74	0.74953318805774	3.18198051533946	21	3.18198051533946	-15.74	1	AzAc-2
RAB29	O14966 120	RAB29 Ras-related protein Rab-7L1	2	14.84	-15.75	-18.085	7.70746391493337	0.530330085889911	51	7.70746391493337	-15.75	1	AzAc-1
GCFC2	P16383 320	GCFC2 GC-rich sequence DNA-binding factor 2	4	3.86	-15.755	-18.805	18.1195833285426	18.2398474043325	74	18.1195833285426	-15.755	1	AzAc-1
STAU2	Q9NUL3 140	STAU2 Double-stranded RNA-binding protein Staufen homolog 2 STAU2 Double-stranded RNA-binding protein Staufen ...	2	0.09	-21.75	-15.755	6.307392488184	4.41941738241592	29	4.41941738241592	-15.755	1	AzAc-2
UBA6	A0AVT1 311	UBA6 Ubiquitin-like modifier-activating enzyme 6	2	8.27	-18.42	-15.76	6.49124025129251	20.3363910269251	135	20.3363910269251	-15.76	1	AzAc-2
SETX	Q7Z333 555	SETX Probable helicase senataxin	4	10.105	-15.76	-16.0175	18.5658593480973	15.4258038688426	71	18.5658593480973	-15.76	1	AzAc-1
CORO1C	Q9ULV4 330	CORO1C Coronin-1C	2	14.33	-15.765	-17.895	1.13844191771034	4.58912300990069	8	1.13844191771034	-15.765	1	AzAc-1
SNAP23	O00161 112	SNAP23 Synaptosomal-associated protein 23	2	4.7	-15.77	-19.895	12.6854956544867	13.1168307910105	84	12.6854956544867	-15.77	1	AzAc-1
HSD17B10	Q99714 91	HSD17B10 3-hydroxyacyl-CoA dehydrogenase type-2	4	5.91	-15.77	-24.47	8.2942429833389	6.72204334013599	45	8.2942429833389	-15.77	1	AzAc-1
TBC1D2B	Q9UPU7 38	TBC1D2B TBC1 domain family member 2B	2	7.67	-15.775	-16.295	10.0479873606608	0.65760930650349	67	10.0479873606608	-15.775	1	AzAc-1
PPP1CA	P62136 171;172	PPP1CA Serine/threonine-protein phosphatase PP1-alpha catalytic subunit PPP1CA Serine/threonine-protein phosphatase PP1-al...	4	16.335	-19.43125	-15.785	12.6013546725474	7.85763641306977	56	7.85763641306977	-15.785	1	AzAc-2
PPP1CB	P62140 170;171	PPP1CB Serine/threonine-protein phosphatase PP1-beta catalytic subunit PPP1CB Serine/threonine-protein phosphatase PP1-be...	4	16.335	-19.43125	-15.785	12.6013546725474	7.85763641306977	56	7.85763641306977	-15.785	1	AzAc-2
PRPF8	Q6P2Q9 547	PRPF8 Pre-mRNA-processing-splicing factor 8	4	2.63	-18.875	-15.795	19.4685943680243	25.7699793040921	113	25.7699793040921	-15.795	1	AzAc-2
DTYMK	P23919 163	DTYMK Thymidylate kinase	2	13.53	-15.815	-23.93	13.244110011624	4.80832611206852	88	13.244110011624	-15.815	1	AzAc-1
RBM23	Q86U06 170	RBM23 Probable RNA-binding protein 23	2	2.85	-15.82	-17.16	5.92555482634327	1.20208152801713	39	5.92555482634327	-15.82	1	AzAc-1
EIF5A2	Q9GZV4 73	EIF5A2 Eukaryotic translation initiation factor 5A-2 EIF5A2 Eukaryotic translation initiation factor 5A...	2	9.01	-32.83	-15.825	10.9035865658966	29.3237182158061	194	29.3237182158061	-15.825	1	AzAc-2
SUPT16H	Q9Y5B9 323	SUPT16H FACT complex subunit SPT16	4	9.385	-16.2475	-15.8275	25.9016465049361	36.6430133176844	291	36.6430133176844	-15.8275	1	AzAc-2
TFCP2	Q12800 72	TFCP2 Alpha-globin transcription factor CP2	2	6.2	-47.165	-15.83	15.9452579157566	1.07480230740355	7	1.07480230740355	-15.83	1	AzAc-2
ABCF1	Q8NE71 758	ABCF1 ATP-binding cassette sub-family F member 1	4	3.97	-20.8325	-15.835	15.126357514837	16.8605980518683	121	16.8605980518683	-15.835	1	AzAc-2
GRPEL1	Q9HAV7 124	GRPEL1 GrpE protein homolog 1, mitochondrial	2	6.96	-15.835	-16.475	5.94676802977886	4.03757972057519	39	5.94676802977886	-15.835	1	AzAc-1
PNPLA2	Q96AD5 412	PNPLA2 Patatin-like phospholipase domain-containing protein 2 PNPLA2 Patatin-like phospholipase domain-containin...	4	10.025	-15.84	-35.2075	21.9326073841362	14.4890910112862	148	21.9326073841362	-15.84	1	AzAc-1
STAG2	Q8N3U4 711	STAG2 Cohesin subunit SA-2	2	9.81	-15.845	-16.225	6.56902199722303	8.63377379828774	43	6.56902199722303	-15.845	1	AzAc-1
PGRMC2	O15173 159	PGRMC2 Membrane-associated progesterone receptor component 2 PGRMC2 Membrane-associated progesterone receptor c...	2	11.15	-35.645	-15.85	9.07218000262341	16.6311514935076	110	16.6311514935076	-15.85	1	AzAc-2
RBM22	Q9NW64 179	RBM22 Pre-mRNA-splicing factor RBM22	4	5.14	-15.8525	-20.6175	6.05325463421676	13.6348117576543	44	6.05325463421676	-15.8525	1	AzAc-1
DYNC1H1	Q14204 2712	DYNC1H1 Cytoplasmic dynein 1 heavy chain 1	4	11.135	-20.88	-15.86	8.7766736295706	7.90106321959266	53	7.90106321959266	-15.86	1	AzAc-2
TIGAR	Q9NQ88 161	TIGAR Fructose-2,6-bisphosphatase TIGAR	4	5.435	-15.8725	-25.895	4.73018939014778	10.1200279973262	30	4.73018939014778	-15.8725	1	AzAc-1
PDS5A	Q29RF7 430	PDS5A Sister chromatid cohesion protein PDS5 homolog A PDS5A Sister chromatid cohesion protein PDS5 homol...	4	8.05	-15.8775	-20.6475	20.1866067397834	17.955935648136	113	20.1866067397834	-15.8775	1	AzAc-1
TMEM201	Q5SNT2 164;167	TMEM201 Transmembrane protein 201	4	14.445	-15.8875	-22.0925	11.7016341451383	11.8235390217988	43	11.7016341451383	-15.8875	1	AzAc-1
CAMK2G	Q13555 273	CAMK2G Calcium/calmodulin-dependent protein kinase type II subunit gamma CAMK2G Calcium/calmodulin-dependent protein kinase...	2	4.66	-15.895	-27.755	5.86191521603648	6.97914393031122	39	5.86191521603648	-15.895	1	AzAc-1
FLII	Q13045 241	FLII Protein flightless-1 homolog	4	14.78	-16.905	-15.8975	13.6918041177925	14.8329079527021	85	14.8329079527021	-15.8975	1	AzAc-2
U2AF1	Q01081 107	U2AF1 Splicing factor U2AF 35 kDa subunit	2	9.12	-21.51	-15.905	34.9169328549917	1.35057395206631	9	1.35057395206631	-15.905	1	AzAc-2
OSBPL3	Q9H4L5 114	OSBPL3 Oxysterol-binding protein-related protein 3 OSBPL3 Oxysterol-binding protein-related protein 3...	2	29.72	-15.905	-21.695	10.3732564800067	3.79716341497176	68	10.3732564800067	-15.905	1	AzAc-1
Uncharacterized	K7ESF4 -11;-6;-9	Uncharacterized protein	4	13.045	-18.445	-15.91	7.3391302845319	4.0226442381432	10	4.0226442381432	-15.91	1	AzAc-2
TUBA3D	Q13748 129	TUBA3D Tubulin alpha-3C/D chain	2	11.75	-17.685	-15.92	20.6828733497065	8.88126117170304	58	8.88126117170304	-15.92	1	AzAc-2
CMSS1	Q9BQ75 121	CMSS1 Protein CMSS1	2	16.39	-15.925	-20.82	11.0945053968169	4.28506709399048	73	11.0945053968169	-15.925	1	AzAc-1
DDX24	Q9GZR7 620	DDX24 ATP-dependent RNA helicase DDX24	2	9.71	-29.89	-15.93	26.332656531387	0.60811183182043	4	0.60811183182043	-15.93	1	AzAc-2
SFPQ	P23246 431	SFPQ Splicing factor, proline- and glutamine-rich	4	4.755	-15.935	-20.88	19.741919021885	25.4902739621736	126	19.741919021885	-15.935	1	AzAc-1
OSGEPL1	Q9H4B0 390	OSGEPL1 Probable tRNA N6-adenosine threonylcarbamoyltransferase, mitochondrial OSGEPL1 Probable tRNA N6-adenosine threonylcarbamo...	2	9.96	-15.95	-20.045	2.47487373415292	2.92035100630044	16	2.47487373415292	-15.95	1	AzAc-1
INTS1	Q8N201 1433	INTS1 Integrator complex subunit 1	4	11.665	-15.9525	-18.87	17.2412091126657	20.7744987905846	130	17.2412091126657	-15.9525	1	AzAc-1
LRCH3	Q96II8 740	LRCH3 Leucine-rich repeat and calponin homology domain-containing protein 3 LRCH3 Leucine-rich repeat and calponin homology do...	4	15.24	-21.3825	-15.9525	27.8027065529	28.215493822839	183	28.215493822839	-15.9525	1	AzAc-2
GBF1	Q92538 1430	GBF1 Golgi-specific brefeldin A-resistance guanine nucleotide exchange factor 1 GBF1 Golgi-specific brefeldin A-resistance guanine...	4	9.22	-15.965	-16.665	7.60702087986267	8.86819222464947	24	7.60702087986267	-15.965	1	AzAc-1
ROCK2	O75116 804	ROCK2 Rho-associated protein kinase 2	4	2.575	-24.9375	-15.97	17.0005320995158	13.7992149535158	65	13.7992149535158	-15.97	1	AzAc-2
EIF2D	P41214 489	EIF2D Eukaryotic translation initiation factor 2D	4	12.315	-15.9725	-20.7525	3.10319593322755	11.0133596902429	17	3.10319593322755	-15.9725	1	AzAc-1
TNPO3	Q9Y5L0 60	TNPO3 Transportin-3	2	13.99	-15.99	-20.295	6.43467170879758	5.16895057047366	42	6.43467170879758	-15.99	1	AzAc-1
MTRF1	O75570 92	MTRF1 Peptide chain release factor 1, mitochondrial MTRF1 Peptide chain release factor 1, mitochondria...	2	6.85	-15.995	-38.295	0.0353553390593266	5.5507882323144	0	0.0353553390593266	-15.995	1	AzAc-1
ITPR1	Q14643 1468	ITPR1 Inositol 1,4,5-trisphosphate receptor type 1 ITPR1 Inositol 1,4,5-trisphosphate receptor type 1...	4	7.225	-16.0125	-19.12	15.8758461716743	14.6543736361083	117	15.8758461716743	-16.0125	1	AzAc-1
RPS5	P46782 155	RPS5 40S ribosomal protein S5	2	24.79	-17.55	-16.02	16.0371817973109	6.97207286249936	46	6.97207286249936	-16.02	1	AzAc-2
RPS4X	P62701 181	RPS4X 40S ribosomal protein S4, X isoform	4	9.2	-21.4575	-16.03	19.1994884914503	15.1723146992584	111	15.1723146992584	-16.03	1	AzAc-2
RNF213	Q63HN8 876	RNF213 E3 ubiquitin-protein ligase RNF213	4	16.61	-16.0325	-21.615	7.63903735209265	5.54115210643659	17	7.63903735209265	-16.0325	1	AzAc-1
MEPCE	Q7L2J0 419	MEPCE 7SK snRNA methylphosphate capping enzyme	4	15.645	-28.9675	-16.0325	6.55013676701996	9.73528419376308	61	9.73528419376308	-16.0325	1	AzAc-2
THAP9	Q9H5L6 249	THAP9 DNA transposase THAP9	2	8.39	-16.035	-20.74	11.8723228561221	8.86711903607931	78	11.8723228561221	-16.035	1	AzAc-1
IPO5	O00410 348	IPO5 Importin-5	2	10.74	-16.055	-17.77	7.87009847460627	1.03237590053236	51	7.87009847460627	-16.055	1	AzAc-1
ZCCHC6	Q5VYS8 1005;1008	ZCCHC6 Terminal uridylyltransferase 7	2	8.5	-16.055	-24.225	2.18495995386643	33.113810562966	14	2.18495995386643	-16.055	1	AzAc-1
NBAS	A2RRP1 1248;1255	NBAS Neuroblastoma-amplified sequence	4	6.77	-16.0575	-24.1725	5.97106006780482	11.2797883402128	30	5.97106006780482	-16.0575	1	AzAc-1
NGLY1	Q96IV0 309;315;319;320	NGLY1 Peptide-N(4)-(N-acetyl-beta-glucosaminyl)asparagine amidase NGLY1 Peptide-N(4)-(N-acetyl-beta-glucosaminyl)asp...	4	6.19	-16.3	-16.0625	18.8422061694838	10.6727577660759	72	10.6727577660759	-16.0625	1	AzAc-2
KDM1B	Q8NB78 58;62;65	KDM1B Lysine-specific histone demethylase 1B	4	4.24	-16.065	-20.74	4.11208381886038	2.60925276659813	18	4.11208381886038	-16.065	1	AzAc-1
PTK2B	Q14289 562	PTK2B Protein-tyrosine kinase 2-beta	4	12.505	-16.08	-16.95	11.0685229366885	12.6402557990994	70	11.0685229366885	-16.08	1	AzAc-1
CTR9	Q6PD62 171	CTR9 RNA polymerase-associated protein CTR9 homolog CTR9 RNA polymerase-associated protein CTR9 homolo...	2	10.2	-16.08	-18.12	1.69705627484771	5.09116882454314	11	1.69705627484771	-16.08	1	AzAc-1
SMG9	Q9H0W8 380	SMG9 Protein SMG9	2	6.58	-16.08	-22.73	7.99030662740799	14.9482373542836	52	7.99030662740799	-16.08	1	AzAc-1
CDC23	Q9UJX2 109	CDC23 Cell division cycle protein 23 homolog	2	13.65	-24.645	-16.085	1.27986327394765	5.74877813104663	37	5.74877813104663	-16.085	1	AzAc-2
SAMD9	Q5K651 1085	SAMD9 Sterile alpha motif domain-containing protein 9 SAMD9 Sterile alpha motif domain-containing protei...	2	13.43	-16.275	-16.09	2.22738636073763	6.7599408281434	44	6.7599408281434	-16.09	1	AzAc-2
EP300	Q09472 388;393	EP300 Histone acetyltransferase p300	2	7.775	-19.5325	-16.1	9.37270038462769	7.02864140499428	46	7.02864140499428	-16.1	1	AzAc-2
MCM5	P33992 397	MCM5 DNA replication licensing factor MCM5	4	8.51	-16.1075	-21.815	23.6968456058326	32.4236976094132	141	23.6968456058326	-16.1075	1	AzAc-1
PRKAA1	Q13131 238	PRKAA1 5'-AMP-activated protein kinase catalytic subunit alpha-1 PRKAA1 5'-AMP-activated protein kinase catalytic s...	2	8.03	-22.625	-16.11	4.61740728114816	13.8168665043851	90	13.8168665043851	-16.11	1	AzAc-2
STAT3	P40763 251;259	STAT3 Signal transducer and activator of transcription 3 STAT3 Signal transducer and activator of transcrip...	4	3.58	-16.1175	-30.805	5.62029877616247	6.55189794385312	26	5.62029877616247	-16.1175	1	AzAc-1
RALGPS2	Q86X27 341	RALGPS2 Ras-specific guanine nucleotide-releasing factor RalGPS2 RALGPS2 Ras-specific guanine nucleotide-releasing ...	4	11.035	-16.1225	-23.4825	5.25732742623728	20.6079214138641	17	5.25732742623728	-16.1225	1	AzAc-1
AP2A2	O94973 932	AP2A2 AP-2 complex subunit alpha-2	4	17.33	-17.7325	-16.125	21.054097582181	10.7824347899721	52	10.7824347899721	-16.125	1	AzAc-2
TRNT1	Q96Q11 373	TRNT1 CCA tRNA nucleotidyltransferase 1, mitochondrial TRNT1 CCA tRNA nucleotidyltransferase 1, mitochond...	4	5.955	-164.5425	-16.1425	25.9371514434411	8.30722727509005	19	8.30722727509005	-16.1425	1	AzAc-2
CORO7-PAM16	A0A0A6YYL4 389	CORO7-PAM16 Coronin	4	3.96	-27.1475	-16.145	14.0480873549866	7.02132228762266	29	7.02132228762266	-16.145	1	AzAc-2
SUCLA2	Q9P2R7 384	SUCLA2 Succinyl-CoA ligase [ADP-forming] subunit beta, mitochondrial [REVIEWED] ENSG00000136143;Q9P2R7;B2RDE7;O95194;Q5T9Q4;Q5T9Q6;Q9NV21;Q9NVP7 SUCLA2 Succinyl-CoA ligase [ADP-forming] subunit b...	2	5.02	-19.86	-16.145	11.4127034483509	36.8331922320073	239	36.8331922320073	-16.145	1	AzAc-2
METAP1	P53582 36;40	METAP1 Methionine aminopeptidase 1	4	6.745	-16.14625	-18.155	5.47072873725856	10.5415384708938	33	5.47072873725856	-16.14625	1	AzAc-1
DCTPP1	Q9H773 162	DCTPP1 dCTP pyrophosphatase 1	4	6.85	-21.8225	-16.1525	25.7227025213137	26.6060862398061	178	26.6060862398061	-16.1525	1	AzAc-2
ZCCHC11	Q5TAX3 458	ZCCHC11 Terminal uridylyltransferase 4	4	5.785	-16.17	-19.1775	15.730679154654	16.1208526966369	108	15.730679154654	-16.17	1	AzAc-1
ZCCHC6	Q5VYS8 398	ZCCHC6 Terminal uridylyltransferase 7	4	5.785	-16.17	-19.1775	15.730679154654	16.1208526966369	108	15.730679154654	-16.17	1	AzAc-1
LRBA	P50851 2675	LRBA Lipopolysaccharide-responsive and beige-like anchor protein LRBA Lipopolysaccharide-responsive and beige-like ...	4	5.41	-16.18	-19.445	5.44764781044688	11.1211645073706	39	5.44764781044688	-16.18	1	AzAc-1
SND1	Q7KZF4 152	SND1 Staphylococcal nuclease domain-containing protein 1 SND1 Staphylococcal nuclease domain-containing pro...	4	9.42	-16.9125	-16.18	16.523856238784	18.807718273801	130	18.807718273801	-16.18	1	AzAc-2
NUMA1	Q14980 658	NUMA1 Nuclear mitotic apparatus protein 1	4	7.955	-24.7425	-16.19	9.27340058087287	20.1220095086616	127	20.1220095086616	-16.19	1	AzAc-2
CAT	P04040 460	CAT Catalase	4	9.645	-19.6375	-16.195	30.2916945437744	31.056555400323	237	31.056555400323	-16.195	1	AzAc-2
HUWE1	Q7Z6Z7 3213	HUWE1 E3 ubiquitin-protein ligase HUWE1	4	3.19	-16.195	-18.6375	5.25048886612793	11.0655783852449	40	5.25048886612793	-16.195	1	AzAc-1
NCAPG	Q9BPX3 667	NCAPG Condensin complex subunit 3	2	13.16	-30.935	-16.195	4.82953931550412	11.5046273299051	74	11.5046273299051	-16.195	1	AzAc-2
TARS2	Q9BW92 233;240	TARS2 Threonine--tRNA ligase, mitochondrial	2	6.025	-16.195	-26.0075	3.14662517628014	5.12298862969654	20	3.14662517628014	-16.195	1	AzAc-1
TOE1	Q96GM8 104	TOE1 Target of EGR1 protein 1	2	7.13	-16.8	-16.2	5.79827560572969	8.16001225489276	53	8.16001225489276	-16.2	1	AzAc-2
ARFGEF2	Q9Y6D5 1617	ARFGEF2 Brefeldin A-inhibited guanine nucleotide-exchange protein 2 ARFGEF2 Brefeldin A-inhibited guanine nucleotide-e...	4	14.745	-21.7525	-16.2	7.6018786055378	19.763392084019	80	19.763392084019	-16.2	1	AzAc-2
PHC2	Q8IXK0 809	PHC2 Polyhomeotic-like protein 2	2	20.31	-20.755	-16.21	2.34052344572747	4.39820417898033	28	4.39820417898033	-16.21	1	AzAc-2
ZNF687	Q8N1G0 91	ZNF687 Zinc finger protein 687	2	0.28	-16.21	-22.215	10.5358910396796	13.1026886553867	68	10.5358910396796	-16.21	1	AzAc-1
THUMPD2	Q9BTF0 161	THUMPD2 THUMP domain-containing protein 2	4	4.31	-18.1475	-16.21	19.6462674572042	34.504180423054	249	34.504180423054	-16.21	1	AzAc-2
NDUFV1	P49821 238;255	NDUFV1 NADH dehydrogenase [ubiquinone] flavoprotein 1, mitochondrial [REVIEWED] ENSG00000167792;P49821;O60924;O60940;Q16104;Q6IBR3;Q96BF8;Q96HS7 NDUFV1 NADH dehydrogenase [ubiquinone] flavoprotei...	4	9.665	-16.22	-27.90125	8.69955458629923	11.0604169413574	31	8.69955458629923	-16.22	1	AzAc-1
L3MBTL2	Q969R5 110;114	L3MBTL2 Lethal(3)malignant brain tumor-like protein 2 L3MBTL2 Lethal(3)malignant brain tumor-like protei...	2	9.55	-24.695	-16.22	7.72867711836896	10.1823376490863	66	10.1823376490863	-16.22	1	AzAc-2
TPI1	P60174 124	TPI1 Triosephosphate isomerase	4	10.185	-17.5875	-16.23	17.8068963700397	18.5302581381552	94	18.5302581381552	-16.23	1	AzAc-2
TRAPPC8	Q9Y2L5 978	TRAPPC8 Trafficking protein particle complex subunit 8 TRAPPC8 Trafficking protein particle complex subun...	4	5.22	-35.385	-16.23	9.73435668136318	12.3975024366469	40	12.3975024366469	-16.23	1	AzAc-2
PRIM2	P49643 367	PRIM2 DNA primase large subunit	4	4.77	-16.2375	-20.7275	9.53262949033476	14.3599242686025	12	9.53262949033476	-16.2375	1	AzAc-1
XRCC5	P13010 418	XRCC5 X-ray repair cross-complementing protein 5	2	7.91	-19.37	-16.24	20.5909494681523	6.03869191133312	39	6.03869191133312	-16.24	1	AzAc-2
HAUS2	Q9NVX0 123	HAUS2 HAUS augmin-like complex subunit 2	2	9.6	-28.765	-16.24	4.08000612744638	30.0944646072995	194	30.0944646072995	-16.24	1	AzAc-2
WDR26	Q9H7D7 338	WDR26 WD repeat-containing protein 26	2	4.96	-16.245	-25.095	5.15480843484993	4.44770165366338	33	5.15480843484993	-16.245	1	AzAc-1
PDK1	Q15118 71	PDK1 [Pyruvate dehydrogenase (acetyl-transferring)] kinase isozyme 1, mitochondrial [REVIEWED] ENSG00000152256;Q15118;B2R6T1;B7Z937;D3DPD8;E9PD65;Q308M4 PDK1 [Pyruvate dehydrogenase (acetyl-transferring)...	4	2.53	-18.22	-16.2525	14.8723344950728	9.47174878256386	67	9.47174878256386	-16.2525	1	AzAc-2
FAM111B	Q6SJ93 226	FAM111B Protein FAM111B	4	11.22	-19.555	-16.255	17.7108526051119	17.1113032817492	115	17.1113032817492	-16.255	1	AzAc-2
MRPL37	Q9BZE1 104	MRPL37 39S ribosomal protein L37, mitochondrial	4	6.195	-16.27	-29.7375	12.0377877258794	25.53561875107	57	12.0377877258794	-16.27	1	AzAc-1
CCT7	Q99832 315	CCT7 T-complex protein 1 subunit eta	2	12.95	-16.55	-16.275	3.49310749906154	11.5894801436475	75	11.5894801436475	-16.275	1	AzAc-2
TNPO3	Q9Y5L0 793	TNPO3 Transportin-3	2	18.71	-16.28	-23.49	10.1399112422151	10.2530483272049	65	10.1399112422151	-16.28	1	AzAc-1
CKAP5	Q14008 343	CKAP5 Cytoskeleton-associated protein 5	2	24.03	-16.285	-21.315	7.21956023591465	16.8786388669229	46	7.21956023591465	-16.285	1	AzAc-1
COPB1	P53618 888	COPB1 Coatomer subunit beta	4	7.81	-29.395	-16.2875	11.9668444740736	4.89299754751625	20	4.89299754751625	-16.2875	1	AzAc-2
OPA1	O60313 786	OPA1 Dynamin-like 120 kDa protein, mitochondrial	4	5.91	-16.2925	-18.405	5.15015452842598	8.16573532104325	14	5.15015452842598	-16.2925	1	AzAc-1
HDAC1	Q13547 273	HDAC1 Histone deacetylase 1	4	10.83	-16.2975	-18.085	9.44570934340031	7.82570763573493	11	9.44570934340031	-16.2975	1	AzAc-1
CLTC	Q00610 926;934	CLTC Clathrin heavy chain 1	4	11.7025	-20.46375	-16.30375	14.9347538619378	25.9093153695088	182	25.9093153695088	-16.30375	1	AzAc-2
FBXW11	Q9UKB1 145;151	FBXW11 F-box/WD repeat-containing protein 11	2	8.08	-21.195	-16.315	10.4863935649965	10.6843834637287	69	10.6843834637287	-16.315	1	AzAc-2
HTT	P42858 278	HTT Huntingtin	2	4.64	-16.37	-16.325	1.13137084989848	12.0420284836069	77	12.0420284836069	-16.325	1	AzAc-2
EZH2	Q15910 695	EZH2 Histone-lysine N-methyltransferase EZH2	4	12.66	-16.3475	-21.3175	11.3033575395396	11.1373287491511	80	11.3033575395396	-16.3475	1	AzAc-1
ZCCHC6	Q5VYS8 417	ZCCHC6 Terminal uridylyltransferase 7	4	12.55	-17.9325	-16.355	25.9912477255967	18.2424897789017	137	18.2424897789017	-16.355	1	AzAc-2
RIOK3	O14730 346	RIOK3 Serine/threonine-protein kinase RIO3	4	8.465	-20.1825	-16.36	21.7752786051828	28.7166513832422	166	28.7166513832422	-16.36	1	AzAc-2
USP34	Q70CQ2 1903	USP34 Ubiquitin carboxyl-terminal hydrolase 34	2	5.73	-29.84	-16.37	2.00818325856979	10.931870837144	70	10.931870837144	-16.37	1	AzAc-2
BTG2	P78543 29	BTG2 Protein BTG2	4	5.28	-24.1225	-16.3725	9.27723153747927	11.4785724286603	52	11.4785724286603	-16.3725	1	AzAc-2
GLYR1	Q49A26 303	GLYR1 Putative oxidoreductase GLYR1	2	5.09	-22.3	-16.375	13.4915973850393	9.01561146012848	58	9.01561146012848	-16.375	1	AzAc-2
MKRN2	Q9H000 337	MKRN2 Probable E3 ubiquitin-protein ligase makorin-2 MKRN2 Probable E3 ubiquitin-protein ligase makorin...	2	0.95	-16.375	-23.365	0.530330085889911	11.9571756698645	3	0.530330085889911	-16.375	1	AzAc-1
IPO7	O95373 736	IPO7 Importin-7	4	7.34	-16.3825	-18.15	21.3312687151984	27.2855370724736	131	21.3312687151984	-16.3825	1	AzAc-1
BLOC1S5-TXNDC5	H3BN57 113	BLOC1S5-TXNDC5 Protein BLOC1S5-TXNDC5	4	12.985	-16.39	-16.715	13.7491284572271	12.3490714900622	92	13.7491284572271	-16.39	1	AzAc-1
DSCR3	O14972 137	DSCR3 Down syndrome critical region protein 3	2	4.88	-16.395	-17.545	2.08596500450032	11.7167593642611	13	2.08596500450032	-16.395	1	AzAc-1
RANGAP1	P46060 152	RANGAP1 Ran GTPase-activating protein 1	4	6.97	-16.395	-16.435	21.9319439782858	18.9701915295198	141	21.9319439782858	-16.395	1	AzAc-1
CTR9	Q6PD62 207	CTR9 RNA polymerase-associated protein CTR9 homolog CTR9 RNA polymerase-associated protein CTR9 homolo...	2	11.91	-16.395	-16.95	8.40749962830805	3.06884343034962	54	8.40749962830805	-16.395	1	AzAc-1
RPL8	P62917 90	RPL8 60S ribosomal protein L8	4	11.575	-16.3975	-16.9125	27.3854674051768	18.6529575402937	168	27.3854674051768	-16.3975	1	AzAc-1
NUP205	Q92621 1216	NUP205 Nuclear pore complex protein Nup205	4	6.095	-24.495	-16.405	11.0971753162685	15.5423003445436	54	15.5423003445436	-16.405	1	AzAc-2
NOP2	P46087 463	NOP2 Probable 28S rRNA (cytosine(4447)-C(5))-methyltransferase NOP2 Probable 28S rRNA (cytosine(4447)-C(5))-methy...	4	9.195	-16.4075	-23.355	18.1685963042461	16.4710948836641	129	18.1685963042461	-16.4075	1	AzAc-1
TAF6	P49848 318	TAF6 Transcription initiation factor TFIID subunit 6 TAF6 Transcription initiation factor TFIID subunit...	2	6.76	-25.05	-16.41	9.94192134348286	11.6814040252018	75	11.6814040252018	-16.41	1	AzAc-2
DDB1	Q16531 260	DDB1 DNA damage-binding protein 1	2	7.8	-26.05	-16.41	16.7018621716262	11.9218203308052	76	11.9218203308052	-16.41	1	AzAc-2
GTF3C1	Q12789 179	GTF3C1 General transcription factor 3C polypeptide 1 GTF3C1 General transcription factor 3C polypeptide...	2	13.59	-26.915	-16.415	8.84590583264371	8.53477884892163	55	8.53477884892163	-16.415	1	AzAc-2
USP19	O94966 817;821	USP19 Ubiquitin carboxyl-terminal hydrolase 19	4	8.035	-16.4175	-21.35	12.395475989247	20.1017528257281	60	12.395475989247	-16.4175	1	AzAc-1
TANGO6	Q9C0B7 375	TANGO6 Transport and Golgi organization protein 6 homolog TANGO6 Transport and Golgi organization protein 6 ...	4	14.775	-25.36	-16.425	3.99171642279358	14.6469712455056	54	14.6469712455056	-16.425	1	AzAc-2
GABPA	Q06546 421	GABPA GA-binding protein alpha chain	4	8.6	-28.32	-16.43	15.6876724426113	17.2670746412549	57	17.2670746412549	-16.43	1	AzAc-2
RPL5	P46777 100	RPL5 60S ribosomal protein L5	4	8.135	-16.435	-30.6725	34.6545518895666	45.4208545164003	139	34.6545518895666	-16.435	1	AzAc-1
FANCD2	Q9BXW9 893	FANCD2 Fanconi anemia group D2 protein	4	1.835	-31.9725	-16.445	31.3300977496081	30.3999084428446	202	30.3999084428446	-16.445	1	AzAc-2
MORC3	Q14149 15	MORC3 MORC family CW-type zinc finger protein 3	2	5.23	-17.965	-16.455	4.362848839921	6.61144840409422	42	6.61144840409422	-16.455	1	AzAc-2
PDCD11	Q14690 151	PDCD11 Protein RRP5 homolog	4	10.74	-16.4575	-19.22	20.8579710981997	21.7359073117886	155	20.8579710981997	-16.4575	1	AzAc-1
USP24	Q9UPU5 153	USP24 Ubiquitin carboxyl-terminal hydrolase 24	2	13.6	-57.345	-16.46	2.00111219075793	7.11349421873667	45	7.11349421873667	-16.46	1	AzAc-2
HNRNPDL	O14979 303	HNRNPDL Heterogeneous nuclear ribonucleoprotein D-like HNRNPDL Heterogeneous nuclear ribonucleoprotein D-...	2	5.88	-16.475	-22.475	10.7409520062237	3.47189429562595	68	10.7409520062237	-16.475	1	AzAc-1
UBR5	O95071 2094	UBR5 E3 ubiquitin-protein ligase UBR5	4	4.31	-22.525	-16.4775	4.78050555206595	12.8055648710499	54	12.8055648710499	-16.4775	1	AzAc-2
DHX30	Q7L2E3 786	DHX30 Putative ATP-dependent RNA helicase DHX30	4	10.825	-16.485	-17.9775	14.0412214568391	8.09912495273409	58	14.0412214568391	-16.485	1	AzAc-1
SETDB2	Q96T68 654;655	SETDB2 Histone-lysine N-methyltransferase SETDB2	2	22.82	-16.485	-31	0.502045814642449	2.43244732728172	3	0.502045814642449	-16.485	1	AzAc-1
SP1	P08047 68	SP1 Transcription factor Sp1	4	3.44	-29.905	-16.49	30.0177575222845	28.088259706385	89	28.088259706385	-16.49	1	AzAc-2
METTL3	Q86U44 336	METTL3 N6-adenosine-methyltransferase 70 kDa subunit METTL3 N6-adenosine-methyltransferase 70 kDa subun...	2	12.33	-16.49	-16.965	4.82246824769225	6.04576297914498	31	4.82246824769225	-16.49	1	AzAc-1
NR3C1	P04150 367	NR3C1 Glucocorticoid receptor	2	7.51	-27.705	-16.495	3.69816846560564	7.23370237153838	46	7.23370237153838	-16.495	1	AzAc-2
SNAPIN	O95295 66	SNAPIN SNARE-associated protein Snapin	4	6.275	-17.625	-16.505	5.49732359122752	16.3403926921397	87	16.3403926921397	-16.505	1	AzAc-2
KDM3B	Q7LBC6 1392	KDM3B Lysine-specific demethylase 3B	2	17.39	-16.525	-17.52	5.42350901170082	28.0862813487297	34	5.42350901170082	-16.525	1	AzAc-1
LETM1	O95202 552	LETM1 LETM1 and EF-hand domain-containing protein 1, mitochondrial LETM1 LETM1 and EF-hand domain-containing protein ...	2	4.97	-16.53	-43.925	21.2839141137151	0.883883476483184	135	21.2839141137151	-16.53	1	AzAc-1
FASTK	Q14296 212	FASTK Fas-activated serine/threonine kinase	2	11.84	-16.53	-16.79	0.0707106781186533	4.66690475583121	0	0.0707106781186533	-16.53	1	AzAc-1
YTHDC2	Q9H6S0 788	YTHDC2 Probable ATP-dependent RNA helicase YTHDC2	2	11.96	-23.525	-16.53	4.41941738241592	4.82246824769226	31	4.82246824769226	-16.53	1	AzAc-2
UBR4	Q5T4S7 3804;3807	UBR4 E3 ubiquitin-protein ligase UBR4	4	7.4975	-22.445	-16.5325	30.0981380930227	29.8911618766038	229	29.8911618766038	-16.5325	1	AzAc-2
UPF2	Q9HAU5 1107	UPF2 Regulator of nonsense transcripts 2	4	10.515	-18.0525	-16.5325	14.8587962163831	20.7729637991308	125	20.7729637991308	-16.5325	1	AzAc-2
TRANK1	O15050 377;383	TRANK1 TPR and ankyrin repeat-containing protein 1 TRANK1 TPR and ankyrin repeat-containing protein 1...	2	5.77	-16.535	-23.665	4.23556961930742	23.129462812612	27	4.23556961930742	-16.535	1	AzAc-1
NELFB	Q8WX92 235	NELFB Negative elongation factor B	4	6.61	-16.5375	-22.525	10.2389985675683	17.9723222391172	36	10.2389985675683	-16.5375	1	AzAc-1
DPP8	Q6V1X1 211	DPP8 Dipeptidyl peptidase 8	2	15.9	-32.29	-16.545	7.91959594928933	7.96909342397239	50	7.96909342397239	-16.545	1	AzAc-2
WDR53	Q7Z5U6 63	WDR53 WD repeat-containing protein 53	2	6.18	-41.64	-16.55	1.85261976670876	7.74989032180456	49	7.74989032180456	-16.55	1	AzAc-2
DECR2	Q9NUI1 22	DECR2 Peroxisomal 2,4-dienoyl-CoA reductase	2	10.43	-16.555	-27.045	0.714177848998412	15.7331258814007	5	0.714177848998412	-16.555	1	AzAc-1
KIF11	P52732 450	KIF11 Kinesin-like protein KIF11	2	5.05	-31.85	-16.575	6.25082394568908	6.7387276247078	43	6.7387276247078	-16.575	1	AzAc-2
MECR	Q9BV79 263	MECR Trans-2-enoyl-CoA reductase, mitochondrial	4	8.13	-16.5875	-17.2125	11.4547555626473	7.02719182888869	48	11.4547555626473	-16.5875	1	AzAc-1
USO1	O60763 678	USO1 General vesicular transport factor p115	4	11.11	-19.5675	-16.5975	4.85230100055633	12.9044084844418	67	12.9044084844418	-16.5975	1	AzAc-2
MYH9	P35579 816	MYH9 Myosin-9	4	13	-16.6075	-21.15	24.486821455632	12.2978046821374	70	24.486821455632	-16.6075	1	AzAc-1
MED15	Q96RN5 618	MED15 Mediator of RNA polymerase II transcription subunit 15 MED15 Mediator of RNA polymerase II transcription ...	4	5.51	-16.6075	-22.3175	15.8112857900088	10.7619805333405	71	15.8112857900088	-16.6075	1	AzAc-1
CTR9	Q6PD62 196	CTR9 RNA polymerase-associated protein CTR9 homolog CTR9 RNA polymerase-associated protein CTR9 homolo...	4	10.5	-16.61	-23.88	18.4150282830808	18.3235731595487	136	18.4150282830808	-16.61	1	AzAc-1
FYTTD1	Q96QD9 242	FYTTD1 UAP56-interacting factor	4	4.205	-29.4175	-16.625	6.82554698662801	8.78489802634802	50	8.78489802634802	-16.625	1	AzAc-2
RPA3	P35244 31	RPA3 Replication protein A 14 kDa subunit	2	9.42	-19.04	-16.64	10.4227539546897	0.0141421356237306	0	0.0141421356237306	-16.64	1	AzAc-2
TRIM27	P14373 359;365	TRIM27 Zinc finger protein RFP	2	4.91	-16.645	-19.28	5.51543289325507	2.63043722601396	35	5.51543289325507	-16.645	1	AzAc-1
FAM129C	Q86XR2 204	FAM129C Niban-like protein 2	4	9.185	-16.6525	-20.4325	8.33170000660129	13.789874002325	53	8.33170000660129	-16.6525	1	AzAc-1
FANCD2	Q9BXW9 729	FANCD2 Fanconi anemia group D2 protein	4	14.66	-22.8875	-16.655	24.82838614033	19.1018506956787	140	19.1018506956787	-16.655	1	AzAc-2
ARHGAP17	Q68EM7 305	ARHGAP17 Rho GTPase-activating protein 17	4	2.075	-22.2625	-16.6875	17.1271974259266	28.3188528192792	123	28.3188528192792	-16.6875	1	AzAc-2
TMPO	P42166 629	TMPO Lamina-associated polypeptide 2, isoform alpha TMPO Lamina-associated polypeptide 2, isoform alph...	4	6.485	-16.69	-21.3725	21.9146708850487	6.70512428420732	80	21.9146708850487	-16.69	1	AzAc-1
ARFGEF2	Q9Y6D5 76	ARFGEF2 Brefeldin A-inhibited guanine nucleotide-exchange protein 2 ARFGEF2 Brefeldin A-inhibited guanine nucleotide-e...	2	11.35	-20.28	-16.69	20.6899444175184	11.7803989745679	74	11.7803989745679	-16.69	1	AzAc-2
HEATR5B	Q9P2D3 870	HEATR5B HEAT repeat-containing protein 5B	4	3.77	-16.7125	-17.7275	15.5936255673058	23.3604514439826	86	15.5936255673058	-16.7125	1	AzAc-1
NASP	P49321 254	NASP Nuclear autoantigenic sperm protein	4	5.945	-16.715	-17.6875	10.1211511203025	14.2700347465122	54	10.1211511203025	-16.715	1	AzAc-1
SPTAN1	Q13813 956	SPTAN1 Spectrin alpha chain, non-erythrocytic 1	4	8.53	-16.7175	-27.5925	3.00727312804585	17.4441974593273	15	3.00727312804585	-16.7175	1	AzAc-1
USP7	Q93009 315	USP7 Ubiquitin carboxyl-terminal hydrolase 7	4	7.72	-16.73	-20.4325	6.63501318762819	8.95010009255018	38	6.63501318762819	-16.73	1	AzAc-1
GPCPD1	Q9NPB8 640;642	GPCPD1 Glycerophosphocholine phosphodiesterase GPCPD1 GPCPD1 Glycerophosphocholine phosphodiesterase GPC...	4	6.8575	-16.73625	-17.7775	13.7042903105804	7.25155787859869	37	13.7042903105804	-16.73625	1	AzAc-1
ARIH2	O95376 183;188	ARIH2 E3 ubiquitin-protein ligase ARIH2	2	17.03	-19.685	-16.74	10.7126677349762	11.4268455839746	72	11.4268455839746	-16.74	1	AzAc-2
POLR1A	O95602 1699	POLR1A DNA-directed RNA polymerase I subunit RPA1	2	0.99	-16.745	-24.5	7.516545084013	1.95161471607487	47	7.516545084013	-16.745	1	AzAc-1
TBL1XR1	Q9BZK7 383	TBL1XR1 F-box-like/WD repeat-containing protein TBL1XR1 TBL1XR1 F-box-like/WD repeat-containing protein TB...	2	17.92	-18.82	-16.75	4.53962553521764	9.14996174855393	57	9.14996174855393	-16.75	1	AzAc-2
HIP1R	O75146 105	HIP1R Huntingtin-interacting protein 1-related protein HIP1R Huntingtin-interacting protein 1-related pro...	4	10.41	-19.1925	-16.7575	22.0933298757793	26.1848205073092	119	26.1848205073092	-16.7575	1	AzAc-2
GTF2H1	P32780 506	GTF2H1 General transcription factor IIH subunit 1	4	7.29	-16.7625	-21.965	7.37184000097669	9.68607763751664	36	7.37184000097669	-16.7625	1	AzAc-1
SKIV2L2	P42285 650	SKIV2L2 Superkiller viralicidic activity 2-like 2	4	9.15	-16.7625	-22.6	8.453083756831	6.43198776947428	40	8.453083756831	-16.7625	1	AzAc-1
BIRC6	Q9NR09 732;739	BIRC6 Baculoviral IAP repeat-containing protein 6	2	10.1	-22.37	-16.765	3.46482322781408	1.22329473145273	8	1.22329473145273	-16.765	1	AzAc-2
PDCD6IP	Q8WUM4 691	PDCD6IP Programmed cell death 6-interacting protein PDCD6IP Programmed cell death 6-interacting protei...	2	1.22	-16.77	-38.975	12.3743686707646	18.2504260224248	77	12.3743686707646	-16.77	1	AzAc-1
PLCG2	P16885 624	PLCG2 1-phosphatidylinositol 4,5-bisphosphate phosphodiesterase gamma-2 PLCG2 1-phosphatidylinositol 4,5-bisphosphate phos...	4	6.21	-16.775	-28.8475	15.1174171074294	17.7107469727658	28	15.1174171074294	-16.775	1	AzAc-1
C8orf82	Q6P1X6 107	C8orf82 UPF0598 protein C8orf82	2	22.67	-16.785	-38.735	22.7476251507712	29.5075659789146	142	22.7476251507712	-16.785	1	AzAc-1
CKAP5	Q14008 642	CKAP5 Cytoskeleton-associated protein 5	2	14.33	-18.325	-16.79	9.12874854511833	2.40416305603426	15	2.40416305603426	-16.79	1	AzAc-2
INO80	Q9ULG1 108	INO80 DNA helicase INO80	2	0.43	-30	-16.795	4.27092495836675	1.08187337521542	7	1.08187337521542	-16.795	1	AzAc-2
DGKZ	Q13574 265	DGKZ Diacylglycerol kinase zeta	4	5.495	-23.585	-16.8325	13.7144121273936	26.2655241397032	64	26.2655241397032	-16.8325	1	AzAc-2
HUWE1	Q7Z6Z7 3635	HUWE1 E3 ubiquitin-protein ligase HUWE1	2	4.32	-29.945	-16.835	0.261629509039021	0.176776695296637	1	0.176776695296637	-16.835	1	AzAc-2
DCTN4	Q9UJW0 30	DCTN4 Dynactin subunit 4	2	10.54	-16.865	-17.925	8.50649457767417	11.8298964492509	53	8.50649457767417	-16.865	1	AzAc-1
PRPF19	Q9UMS4 114	PRPF19 Pre-mRNA-processing factor 19	4	8.01	-16.87	-19.3125	8.730731164494	8.36705593383957	27	8.730731164494	-16.87	1	AzAc-1
ZNF414	Q96IQ9 111;116;117	ZNF414 Zinc finger protein 414	2	1.48	-16.875	-31.31	21.5879700296253	3.88908729652601	134	21.5879700296253	-16.875	1	AzAc-1
RB1	P06400 853	RB1 Retinoblastoma-associated protein	4	9.75	-16.8775	-20.88	14.8638585726139	17.7119112463901	75	14.8638585726139	-16.8775	1	AzAc-1
CCNL1	Q9UK58 87	CCNL1 Cyclin-L1	4	3.39	-16.8825	-23.0225	13.407202977007	20.0545894581099	40	13.407202977007	-16.8825	1	AzAc-1
ZBTB43	O43298 59	ZBTB43 Zinc finger and BTB domain-containing protein 43 ZBTB43 Zinc finger and BTB domain-containing prote...	4	6.185	-16.885	-18.235	26.4469840750636	27.2388221722844	199	26.4469840750636	-16.885	1	AzAc-1
POLR2A	P24928 109;111;114	POLR2A DNA-directed RNA polymerase II subunit RPB1 POLR2A DNA-directed RNA polymerase II subunit RPB1...	2	11.58	-16.895	-17.73	5.40936687607709	2.85671139599365	34	5.40936687607709	-16.895	1	AzAc-1
ZMYM3	Q14202 353;356	ZMYM3 Zinc finger MYM-type protein 3	2	7.79	-19.61	-16.9	9.88535280098794	15.0755165748972	94	15.0755165748972	-16.9	1	AzAc-2
KIAA1429	Q69YN4 1559;1560	KIAA1429 Protein virilizer homolog	4	15.1	-33.5875	-16.9075	23.7015363426087	19.2616170574193	71	19.2616170574193	-16.9075	1	AzAc-2
IL4R	P24394 776	IL4R Interleukin-4 receptor subunit alpha	2	6.39	-23.495	-16.91	4.56083873865323	9.84292639411674	61	9.84292639411674	-16.91	1	AzAc-2
FAM98A	Q8NCA5 131	FAM98A Protein FAM98A	2	5.85	-16.91	-17.195	3.26683332908185	8.03980410209105	20	3.26683332908185	-16.91	1	AzAc-1
UBR5	O95071 1391	UBR5 E3 ubiquitin-protein ligase UBR5	2	14.02	-16.915	-27.14	23.5961532881951	17.4938217665552	146	23.5961532881951	-16.915	1	AzAc-1
FLII	Q13045 119	FLII Protein flightless-1 homolog	4	12.58	-16.9175	-17.47	26.8701772416931	36.5572126946243	198	26.8701772416931	-16.9175	1	AzAc-1
DUS3L	Q96G46 408	DUS3L tRNA-dihydrouridine(47) synthase [NAD(P)(+)]-like [REVIEWED] ENSG00000141994;Q96G46;Q96HM5;Q9BSU4;Q9H877;Q9NPR1 DUS3L tRNA-dihydrouridine(47) synthase [NAD(P)(+)]...	2	16.32	-22.77	-16.92	28.2984133830856	17.0129891553483	105	17.0129891553483	-16.92	1	AzAc-2
MCM5	P33992 254	MCM5 DNA replication licensing factor MCM5	2	3.04	-16.93	-28.515	8.4994235098623	5.52250396106694	53	8.4994235098623	-16.93	1	AzAc-1
INTS2	Q9H0H0 291;300	INTS2 Integrator complex subunit 2	2	16.47	-16.94	-24.625	0.367695526217004	12.720850993546	2	0.367695526217004	-16.94	1	AzAc-1
FAM83D	Q9H4H8 148	FAM83D Protein FAM83D	2	16.21	-16.94	-22.975	27.0539054481973	6.47002704785691	167	27.0539054481973	-16.94	1	AzAc-1
UHRF1BP1L	A0JNW5 1235	UHRF1BP1L UHRF1-binding protein 1-like	4	8.42	-20.6025	-16.9475	25.9262882997162	18.833992982548	130	18.833992982548	-16.9475	1	AzAc-2
AP5Z1	O43299 637	AP5Z1 AP-5 complex subunit zeta-1	2	8.71	-16.95	-33.59	40.6444977826027	17.4655374953077	251	40.6444977826027	-16.95	1	AzAc-1
HIST1H3J	P68431 111;97	HIST1H3J Histone H3.1	4	6.53375	-18.43125	-16.99	30.2061793829784	29.0416847680479	202	29.0416847680479	-16.99	1	AzAc-2
DDX31	Q9H8H2 825	DDX31 Probable ATP-dependent RNA helicase DDX31	2	8.8	-28.285	-16.99	27.1599714653753	6.03869191133312	37	6.03869191133312	-16.99	1	AzAc-2
CBLL1	Q75N03 130;133	CBLL1 E3 ubiquitin-protein ligase Hakai	4	13.985	-18.6325	-16.99125	11.7967357773242	14.3626984320496	84	14.3626984320496	-16.99125	1	AzAc-2
NCAPD2	Q15021 1045;1052	NCAPD2 Condensin complex subunit 1	2	4.13	-17.005	-27.86	38.4595378287363	14.0431406743648	237	38.4595378287363	-17.005	1	AzAc-1
NLE1	Q9NVX2 175	NLE1 Notchless protein homolog 1	2	10.4	-19.61	-17.025	11.8369675170628	2.46780266634105	15	2.46780266634105	-17.025	1	AzAc-2
STYXL1	Q9Y6J8 0	STYXL1 Serine/threonine/tyrosine-interacting-like protein 1 STYXL1 Serine/threonine/tyrosine-interacting-like ...	2	4.01	-18.185	-17.025	2.02939646200539	11.8016121780035	73	11.8016121780035	-17.025	1	AzAc-2
CNBP	P62633 161	CNBP Cellular nucleic acid-binding protein	4	5.645	-17.0275	-18.1	14.8664216160671	14.7124142591668	94	14.8664216160671	-17.0275	1	AzAc-1
BRIX1	Q8TDN6 115	BRIX1 Ribosome biogenesis protein BRX1 homolog	2	9.86	-17.035	-35.68	18.1090046661875	7.17006276123159	111	18.1090046661875	-17.035	1	AzAc-1
FAF2	Q96CS3 349	FAF2 FAS-associated factor 2	2	0.2	-24.66	-17.035	15.8533340342024	9.72271824131503	60	9.72271824131503	-17.035	1	AzAc-2
DNMBP	Q6XZF7 125	DNMBP Dynamin-binding protein	4	17.96	-26.51	-17.045	13.854549192714	19.8100605753743	87	19.8100605753743	-17.045	1	AzAc-2
BTBD1	Q9H0C5 422;426	BTBD1 BTB/POZ domain-containing protein 1	2	21.78	-17.05	-28.355	2.44658946290546	7.89838274585374	15	2.44658946290546	-17.05	1	AzAc-1
FLNB	O75369 1952	FLNB Filamin-B	2	12.97	-28.605	-17.06	3.01934595566656	2.46073159852919	15	2.46073159852919	-17.06	1	AzAc-2
PRR3	P79522 143;161	PRR3 Proline-rich protein 3	2	6.79	-17.075	-20.49	28.2347737727788	13.2936074863071	173	28.2347737727788	-17.075	1	AzAc-1
PA2G4	Q9UQ80 149	PA2G4 Proliferation-associated protein 2G4	4	8.68	-17.075	-20.215	35.6649225430254	41.0154324614528	248	35.6649225430254	-17.075	1	AzAc-1
SPG21	Q9NZD8 260	SPG21 Maspardin	2	4.09	-17.095	-31.265	5.29622979108724	8.93075864638609	32	5.29622979108724	-17.095	1	AzAc-1
GLUD1	P00367 112	GLUD1 Glutamate dehydrogenase 1, mitochondrial	4	8.135	-20.9	-17.11	11.1686018223709	21.6460912560829	85	21.6460912560829	-17.11	1	AzAc-2
TBCD	Q9BTW9 234	TBCD Tubulin-specific chaperone D	2	12.35	-29.33	-17.125	47.0508852201529	12.4380082810714	76	12.4380082810714	-17.125	1	AzAc-2
LETM1	O95202 379	LETM1 LETM1 and EF-hand domain-containing protein 1, mitochondrial LETM1 LETM1 and EF-hand domain-containing protein ...	2	0.79	-17.135	-18.18	9.4823019357116	7.18420489685532	58	9.4823019357116	-17.135	1	AzAc-1
CPSF3	Q9UKF6 498	CPSF3 Cleavage and polyadenylation specificity factor subunit 3 CPSF3 Cleavage and polyadenylation specificity fac...	2	12.03	-17.15	-54.41	8.64084486609961	0.480832611206852	53	8.64084486609961	-17.15	1	AzAc-1
FXR1	P51114 141	FXR1 Fragile X mental retardation syndrome-related protein 1 FXR1 Fragile X mental retardation syndrome-related...	4	10.01	-17.1575	-28.76	21.8434542063902	16.7281778246566	124	21.8434542063902	-17.1575	1	AzAc-1
COPG2	Q9UBF2 296	COPG2 Coatomer subunit gamma-2	2	8.43	-17.16	-19.28	2.80014285349873	4.87903679018718	17	2.80014285349873	-17.16	1	AzAc-1
PDCD11	Q14690 510	PDCD11 Protein RRP5 homolog	2	3.35	-17.17	-21.835	2.70114790413261	1.1667261889578	16	2.70114790413261	-17.17	1	AzAc-1
SNRNP200	O75643 428	SNRNP200 U5 small nuclear ribonucleoprotein 200 kDa helicase SNRNP200 U5 small nuclear ribonucleoprotein 200 kD...	4	7.865	-18.99	-17.1775	3.52748257732527	5.9306962772792	29	5.9306962772792	-17.1775	1	AzAc-2
HECTD1	Q9ULT8 2071	HECTD1 E3 ubiquitin-protein ligase HECTD1	4	13.765	-17.5275	-17.185	10.1422462173492	9.66310681578825	32	9.66310681578825	-17.185	1	AzAc-2
TRAPPC10	P48553 916	TRAPPC10 Trafficking protein particle complex subunit 10 TRAPPC10 Trafficking protein particle complex subu...	4	11.275	-19.855	-17.19	9.9324568964582	9.88926016781168	29	9.88926016781168	-17.19	1	AzAc-2
UPF2	Q9HAU5 990	UPF2 Regulator of nonsense transcripts 2	4	8.49	-17.2325	-17.195	13.5213765941194	21.6086487314686	130	21.6086487314686	-17.195	1	AzAc-2
LUZP1	Q86V48 134;138	LUZP1 Leucine zipper protein 1	2	15.48	-17.205	-20.745	17.7695934112179	14.3047701834039	108	17.7695934112179	-17.205	1	AzAc-1
C11orf54	Q9H0W9 226	C11orf54 Ester hydrolase C11orf54	2	10.5	-30.335	-17.225	26.5094332266837	18.9151063967401	115	18.9151063967401	-17.225	1	AzAc-2
ELAC2	Q9BQ52 609	ELAC2 Zinc phosphodiesterase ELAC protein 2	4	14.35	-17.2275	-25.7175	21.7897978803537	24.5030166510167	109	21.7897978803537	-17.2275	1	AzAc-1
BUB1	O43683 238	BUB1 Mitotic checkpoint serine/threonine-protein kinase BUB1 BUB1 Mitotic checkpoint serine/threonine-protein k...	2	7.11	-17.235	-18.42	7.07813887967734	7.70746391493337	43	7.07813887967734	-17.235	1	AzAc-1
MTOR	P42345 674	MTOR Serine/threonine-protein kinase mTOR	2	2.71	-17.645	-17.24	6.85186470969764	3.9315137033972	24	3.9315137033972	-17.24	1	AzAc-2
ATP5C1	P36542 103	ATP5C1 ATP synthase subunit gamma, mitochondrial	2	12.63	-21.72	-17.245	12.1905209076561	0.106066017177981	1	0.106066017177981	-17.245	1	AzAc-2
PDS5A	Q29RF7 486	PDS5A Sister chromatid cohesion protein PDS5 homolog A PDS5A Sister chromatid cohesion protein PDS5 homol...	2	12.67	-21.425	-17.245	7.04985460842988	6.85186470969765	42	6.85186470969765	-17.245	1	AzAc-2
SMARCA2	P51531 1296	SMARCA2 Probable global transcription activator SNF2L2 SMARCA2 Probable global transcription activator SN...	4	3.34	-17.25	-29.8	11.2188680355908	19.9320562578643	43	11.2188680355908	-17.25	1	AzAc-1
LRRC40	Q9H9A6 264	LRRC40 Leucine-rich repeat-containing protein 40	4	12.855	-20.7325	-17.2525	9.35264802074792	10.2811554960196	45	10.2811554960196	-17.2525	1	AzAc-2
GATAD2B	Q8WXI9 313	GATAD2B Transcriptional repressor p66-beta	2	2.05	-17.26	-24.345	17.0412734265958	9.10046427387087	104	17.0412734265958	-17.26	1	AzAc-1
DIS3	Q9Y2L1 799	DIS3 Exosome complex exonuclease RRP44	4	6.81	-20.3575	-17.2675	16.3379341309318	17.9210944141255	128	17.9210944141255	-17.2675	1	AzAc-2
SMCHD1	A6NHR9 458	SMCHD1 Structural maintenance of chromosomes flexible hinge domain-containing protein 1 SMCHD1 Structural maintenance of chromosomes flexi...	4	6.435	-31.7525	-17.27	17.7812605008756	27.8849756440035	192	27.8849756440035	-17.27	1	AzAc-2
ARFGEF2	Q9Y6D5 995	ARFGEF2 Brefeldin A-inhibited guanine nucleotide-exchange protein 2 ARFGEF2 Brefeldin A-inhibited guanine nucleotide-e...	2	4.91	-17.28	-20.91	21.9344523524067	38.8201622871415	133	21.9344523524067	-17.28	1	AzAc-1
EIF3E	P60228 350	EIF3E Eukaryotic translation initiation factor 3 subunit E EIF3E Eukaryotic translation initiation factor 3 s...	4	1.09	-17.2925	-20.2575	14.1271898007589	17.6784093835767	38	14.1271898007589	-17.2925	1	AzAc-1
NUP88	Q99567 713	NUP88 Nuclear pore complex protein Nup88	4	4.48	-26.37	-17.2925	14.0878197982039	8.12302232341304	52	8.12302232341304	-17.2925	1	AzAc-2
FDFT1	P37268 6	FDFT1 Squalene synthase	4	5.9	-17.2975	-21.2475	31.312081134923	39.7733682883409	196	31.312081134923	-17.2975	1	AzAc-1
CCT4	P50991 455	CCT4 T-complex protein 1 subunit delta	2	13.84	-17.3	-21.535	15.3159328805006	14.8704556083531	93	15.3159328805006	-17.3	1	AzAc-1
PLEC	Q15149 4071	PLEC Plectin	4	8.61	-20.8175	-17.3	4.77586554110003	8.23709900389694	29	8.23709900389694	-17.3	1	AzAc-2
ICE1	Q9Y2F5 2094	ICE1 Little elongation complex subunit 1	4	7.75	-17.3025	-22.28	6.07734248390418	9.87566369077711	23	6.07734248390418	-17.3025	1	AzAc-1
VPS13B	Q7Z7G8 2208;2209	VPS13B Vacuolar protein sorting-associated protein 13B VPS13B Vacuolar protein sorting-associated protein...	2	9.2	-17.31	-36.435	9.81464212286928	22.4930667095441	59	9.81464212286928	-17.31	1	AzAc-1
PALD1	Q9ULE6 750	PALD1 Paladin	4	8.86	-21.6275	-17.3225	7.38452605114235	10.3086513020214	56	10.3086513020214	-17.3225	1	AzAc-2
MCM7	P33993 442;443	MCM7 DNA replication licensing factor MCM7	2	8.965	-19.175	-17.3525	13.7108004872072	7.87363400851221	48	7.87363400851221	-17.3525	1	AzAc-2
GLS	O94925 283;287	GLS Glutaminase kidney isoform, mitochondrial	4	6.3725	-17.77125	-17.355	21.0147410068108	18.3103713779923	119	18.3103713779923	-17.355	1	AzAc-2
ZNF709	Q8N972 403	ZNF709 Zinc finger protein 709	4	14.845	-17.355	-22.64	9.19697957665088	18.9352810031081	29	9.19697957665088	-17.355	1	AzAc-1
KIAA0100	Q14667 1979	KIAA0100 Protein KIAA0100	4	9.415	-45.4425	-17.3575	30.5172294231745	10.2402876749956	56	10.2402876749956	-17.3575	1	AzAc-2
DDX17	Q92841 319	DDX17 Probable ATP-dependent RNA helicase DDX17	4	10.795	-17.3675	-20.435	21.7230190888222	23.864096463097	125	21.7230190888222	-17.3675	1	AzAc-1
LACTB2	Q53H82 58	LACTB2 Beta-lactamase-like protein 2	4	14.61	-24.2575	-17.38	18.386943510727	7.20022684827823	36	7.20022684827823	-17.38	1	AzAc-2
MVB12A	Q96EY5 33	MVB12A Multivesicular body subunit 12A	2	5.59	-31.385	-17.385	2.52437120883597	3.51432070249714	21	3.51432070249714	-17.385	1	AzAc-2
DHX15	O43143 779	DHX15 Pre-mRNA-splicing factor ATP-dependent RNA helicase DHX15 DHX15 Pre-mRNA-splicing factor ATP-dependent RNA h...	2	15.26	-17.405	-23.07	9.15703281636579	14.142135623731	55	9.15703281636579	-17.405	1	AzAc-1
MYCBP2	O75592 119	MYCBP2 E3 ubiquitin-protein ligase MYCBP2	2	17.11	-17.415	-23.845	16.086679271994	1.74655374953077	97	16.086679271994	-17.415	1	AzAc-1
ECHS1	P30084 116	ECHS1 Enoyl-CoA hydratase, mitochondrial	2	6.92	-22.965	-17.42	4.362848839921	1.30107647738325	8	1.30107647738325	-17.42	1	AzAc-2
TTF2	Q9UNY4 785	TTF2 Transcription termination factor 2	2	18.05	-18.81	-17.425	8.37214428924872	3.57088924499206	21	3.57088924499206	-17.425	1	AzAc-2
SYNE2	Q8WXH0 39	SYNE2 Nesprin-2	2	19.29	-17.445	-21.59	5.62149891043305	3.35168614282424	34	5.62149891043305	-17.445	1	AzAc-1
HEATR5B	Q9P2D3 1896	HEATR5B HEAT repeat-containing protein 5B	2	6.02	-44.18	-17.45	19.657568516986	1.5556349186104	9	1.5556349186104	-17.45	1	AzAc-2
MSH6	P52701 1337	MSH6 DNA mismatch repair protein Msh6	4	6.26	-29.7825	-17.455	13.1187026162397	11.7143402147397	58	11.7143402147397	-17.455	1	AzAc-2
SF3B5	Q9BWJ5 81	SF3B5 Splicing factor 3B subunit 5	2	8.23	-17.455	-17.525	1.7606958851545	1.64755880016466	11	1.7606958851545	-17.455	1	AzAc-1
FLNB	O75369 991	FLNB Filamin-B	4	15.125	-31.15	-17.465	17.4769276476159	13.4374017825868	22	13.4374017825868	-17.465	1	AzAc-2
RPL9P9	P32969 139	RPL9P9 60S ribosomal protein L9	2	10.98	-23.365	-17.475	2.79307178568686	3.38704148188356	20	3.38704148188356	-17.475	1	AzAc-2
SURF2	Q15527 29;38	SURF2 Surfeit locus protein 2	4	13.405	-17.48	-26.4475	9.94839769343117	22.3259686240038	56	9.94839769343117	-17.48	1	AzAc-1
GPN3	Q9UHW5 20;27	GPN3 GPN-loop GTPase 3	2	27.84	-22.44	-17.48	5.95383909759073	13.0107647738325	78	13.0107647738325	-17.48	1	AzAc-2
DYNC1H1	Q14204 633	DYNC1H1 Cytoplasmic dynein 1 heavy chain 1	4	7.405	-19.9975	-17.5125	9.03294479484219	4.83405540583335	20	4.83405540583335	-17.5125	1	AzAc-2
RPSA	P08865 148	RPSA 40S ribosomal protein SA	4	14.495	-17.52	-20.54	21.1488928000183	17.5041918788996	55	21.1488928000183	-17.52	1	AzAc-1
MYBBP1A	Q9BQG0 1031	MYBBP1A Myb-binding protein 1A	4	8.975	-17.52	-17.685	13.2846904367396	7.95026414655513	55	13.2846904367396	-17.52	1	AzAc-1
IDH3A	P50213 331	IDH3A Isocitrate dehydrogenase [NAD] subunit alpha, mitochondrial [REVIEWED] ENSG00000166411;P50213;D3DW83;Q9H3X0 IDH3A Isocitrate dehydrogenase [NAD] subunit alpha...	4	15.81	-17.5225	-21.39	27.4231014231918	27.7983776505033	163	27.4231014231918	-17.5225	1	AzAc-1
SERBP1	Q8NC51 11	SERBP1 Plasminogen activator inhibitor 1 RNA-binding protein SERBP1 Plasminogen activator inhibitor 1 RNA-bindi...	4	6.94	-25.345	-17.5375	9.1693856573564	7.92899478706685	19	7.92899478706685	-17.5375	1	AzAc-2
APBB1IP	Q7Z5R6 381	APBB1IP Amyloid beta A4 precursor protein-binding family B member 1-interacting protein APBB1IP Amyloid beta A4 precursor protein-binding ...	4	13.86	-21.5275	-17.5425	25.1367743555135	21.7190198904094	147	21.7190198904094	-17.5425	1	AzAc-2
MACF1	Q9UPN3 887	MACF1 Microtubule-actin cross-linking factor 1, isoforms 1/2/3/5 MACF1 Microtubule-actin cross-linking factor 1, is...	2	3.04	-26.82	-17.545	4.97803173955329	3.69816846560564	22	3.69816846560564	-17.545	1	AzAc-2
TMEM209	Q96SK2 295	TMEM209 Transmembrane protein 209	4	6.835	-17.565	-23.0375	10.3599565636155	21.1772131861899	74	10.3599565636155	-17.565	1	AzAc-1
PRC1	O43663 72	PRC1 Protein regulator of cytokinesis 1	2	7.55	-20.53	-17.57	10.0126320216015	11.5541248045882	69	11.5541248045882	-17.57	1	AzAc-2
FLNB	O75369 1326	FLNB Filamin-B	4	4.245	-31.6775	-17.58	10.9896599128453	20.0722411969034	104	20.0722411969034	-17.58	1	AzAc-2
ENOSF1	Q7L5Y1 67	ENOSF1 Mitochondrial enolase superfamily member 1	4	7.39	-24.5625	-17.5875	7.82802390985958	10.2438416459191	62	10.2438416459191	-17.5875	1	AzAc-2
EPRS	P07814 1480;1487	EPRS Bifunctional glutamate/proline--tRNA ligase	4	5.315	-22.0625	-17.595	12.4117481309712	14.5273603934094	93	14.5273603934094	-17.595	1	AzAc-2
HPS6	Q86YV9 162;164	HPS6 Hermansky-Pudlak syndrome 6 protein	2	6.11	-26.63	-17.6	41.0829039869384	12.2895158570222	73	12.2895158570222	-17.6	1	AzAc-2
MMACHC	Q9Y4U1 70	MMACHC Methylmalonic aciduria and homocystinuria type C protein MMACHC Methylmalonic aciduria and homocystinuria t...	2	12.52	-20.475	-17.6	0.558614357137375	6.44881384442131	38	6.44881384442131	-17.6	1	AzAc-2
VPS35	Q96QK1 640	VPS35 Vacuolar protein sorting-associated protein 35 VPS35 Vacuolar protein sorting-associated protein ...	4	6.2	-17.6125	-25.265	15.2870345391119	15.8876902034248	69	15.2870345391119	-17.6125	1	AzAc-1
ANKRD16	Q6P6B7 32;43	ANKRD16 Ankyrin repeat domain-containing protein 16 ANKRD16 Ankyrin repeat domain-containing protein 1...	2	5.86	-19.33	-17.62	6.1659711319467	6.26496608131281	37	6.26496608131281	-17.62	1	AzAc-2
UTP20	O75691 2058	UTP20 Small subunit processome component 20 homolog UTP20 Small subunit processome component 20 homolo...	4	16.805	-17.6375	-20.01	3.74449262250575	12.1388879227053	10	3.74449262250575	-17.6375	1	AzAc-1
BIRC6	Q9NR09 566	BIRC6 Baculoviral IAP repeat-containing protein 6	2	18.17	-26.315	-17.64	6.72458548908407	10.0126320216015	60	10.0126320216015	-17.64	1	AzAc-2
PPP1CB	P62140 244	PPP1CB Serine/threonine-protein phosphatase PP1-beta catalytic subunit PPP1CB Serine/threonine-protein phosphatase PP1-be...	4	8.44	-19.1125	-17.6425	16.3183074592108	17.2063890749919	56	17.2063890749919	-17.6425	1	AzAc-2
RIF1	Q5UIP0 880	RIF1 Telomere-associated protein RIF1	4	8.385	-17.6425	-23.33	19.7635967964673	12.1188585821163	110	19.7635967964673	-17.6425	1	AzAc-1
MAVS	Q7Z434 46	MAVS Mitochondrial antiviral-signaling protein	2	16.04	-29.35	-17.655	8.76812408671319	21.5879700296253	128	21.5879700296253	-17.655	1	AzAc-2
MRPL39	Q9NYK5 133	MRPL39 39S ribosomal protein L39, mitochondrial	4	6.44	-17.8425	-17.66	10.8504788680807	15.3621938537437	69	15.3621938537437	-17.66	1	AzAc-2
MAN2C1	Q9NTJ4 40	MAN2C1 Alpha-mannosidase 2C1	2	22.63	-17.675	-29.815	20.0464772466386	18.9009642611164	119	20.0464772466386	-17.675	1	AzAc-1
RAD17	O75943 252	RAD17 Cell cycle checkpoint protein RAD17	2	19.51	-23.58	-17.68	2.29102597104441	1.0040916292849	6	1.0040916292849	-17.68	1	AzAc-2
DDX56	Q9NY93 286	DDX56 Probable ATP-dependent RNA helicase DDX56	2	3.79	-42.655	-17.695	16.7796439175568	6.97914393031122	41	6.97914393031122	-17.695	1	AzAc-2
TSSC1	Q53HC9 83	TSSC1 Protein TSSC1	4	6.63	-19.6325	-17.7075	30.547773923261	17.6303079477737	122	17.6303079477737	-17.7075	1	AzAc-2
CLASP2	O75122 221	CLASP2 CLIP-associating protein 2	4	6.745	-17.71	-20.04	12.566704686061	9.22981762188903	88	12.566704686061	-17.71	1	AzAc-1
IDH1	O75874 379	IDH1 Isocitrate dehydrogenase [NADP] cytoplasmic [REVIEWED] ENSG00000138413;O75874;Q567U4;Q6FHQ6;Q7Z3V0;Q93090;Q9NTJ9;Q9UKW8 IDH1 Isocitrate dehydrogenase [NADP] cytoplasmic [...	2	13.79	-17.715	-42.76	1.03944696834422	0.820243866176398	6	1.03944696834422	-17.715	1	AzAc-1
VPS13C	Q709C8 2842	VPS13C Vacuolar protein sorting-associated protein 13C VPS13C Vacuolar protein sorting-associated protein...	2	23.26	-17.715	-23.415	3.07591449816148	11.8016121780035	18	3.07591449816148	-17.715	1	AzAc-1
ITPKC	Q96DU7 434;436	ITPKC Inositol-trisphosphate 3-kinase C	4	7.165	-17.7175	-17.9	9.42994300088818	21.2921472222351	38	9.42994300088818	-17.7175	1	AzAc-1
CHM	P24386 364	CHM Rab proteins geranylgeranyltransferase component A 1 CHM Rab proteins geranylgeranyltransferase compone...	4	7.95	-19.2825	-17.72	10.7928382890384	10.2658690166331	24	10.2658690166331	-17.72	1	AzAc-2
AMPD3	Q01432 691;694	AMPD3 AMP deaminase 3	2	10.01	-17.72	-20.62	7.32562625309263	6.54780879378743	43	7.32562625309263	-17.72	1	AzAc-1
OGDH	Q02218 395	OGDH 2-oxoglutarate dehydrogenase, mitochondrial	2	2.58	-29.19	-17.72	13.9865721318699	3.90322943214974	23	3.90322943214974	-17.72	1	AzAc-2
RFC5	P40937 73	RFC5 Replication factor C subunit 5	2	6.37	-18.215	-17.725	10.7833784130948	1.13844191771034	7	1.13844191771034	-17.725	1	AzAc-2
PDCD11	Q14690 557	PDCD11 Protein RRP5 homolog	4	9.35	-21.63	-17.725	18.8780825297486	16.3545967034756	114	16.3545967034756	-17.725	1	AzAc-2
XPOT	O43592 650	XPOT Exportin-T	4	4.955	-17.7325	-17.9975	13.3819365190543	12.7174823897395	83	13.3819365190543	-17.7325	1	AzAc-1
SDHA	P31040 89	SDHA Succinate dehydrogenase [ubiquinone] flavoprotein subunit, mitochondrial [REVIEWED] ENSG00000073578;P31040;A8K5J6;B4DJ60;E9PBJ5;Q16395;Q59GW8;Q8IW48;Q9UMY5 SDHA Succinate dehydrogenase [ubiquinone] flavopro...	4	4.67	-17.7525	-19.7325	28.4734172811531	36.3089505723681	170	28.4734172811531	-17.7525	1	AzAc-1
SYVN1	Q86TM6 326;329	SYVN1 E3 ubiquitin-protein ligase synoviolin	4	12.355	-19.2725	-17.7525	15.8434579032903	15.184719018364	52	15.184719018364	-17.7525	1	AzAc-2
AGO3	Q9H9G7 491;493	AGO3 Protein argonaute-3	2	5.44	-17.77	-24.815	7.60846896556725	0.657609306503489	45	7.60846896556725	-17.77	1	AzAc-1
AGO2	Q9UKV8 490;492	AGO2 Protein argonaute-2	2	5.44	-17.77	-24.815	7.60846896556725	0.657609306503489	45	7.60846896556725	-17.77	1	AzAc-1
AGO1	Q9UL18 488;490	AGO1 Protein argonaute-1	2	5.44	-17.77	-24.815	7.60846896556725	0.657609306503489	45	7.60846896556725	-17.77	1	AzAc-1
POLD2	P49005 384	POLD2 DNA polymerase delta subunit 2	2	11.57	-17.78	-18.615	2.81428498912246	10.0197030894134	17	2.81428498912246	-17.78	1	AzAc-1
DDX50	Q9BQ39 417	DDX50 ATP-dependent RNA helicase DDX50	4	5.895	-17.785	-19.385	11.848376822727	12.3433936446452	56	11.848376822727	-17.785	1	AzAc-1
SLMAP	Q14BN4 37;48	SLMAP Sarcolemmal membrane-associated protein	4	5.97	-17.7875	-25.6725	18.2560243481433	20.0196975917886	53	18.2560243481433	-17.7875	1	AzAc-1
ASCC3	Q8N3C0 1874	ASCC3 Activating signal cointegrator 1 complex subunit 3 ASCC3 Activating signal cointegrator 1 complex sub...	2	4.76	-18.285	-17.805	3.33047293938864	3.11834090503268	18	3.11834090503268	-17.805	1	AzAc-2
MYCBP2	O75592 4520	MYCBP2 E3 ubiquitin-protein ligase MYCBP2	4	4.945	-17.8075	-21.7375	13.4512883521741	20.9488032673309	80	13.4512883521741	-17.8075	1	AzAc-1
MSH2	P43246 843	MSH2 DNA mismatch repair protein Msh2	4	2.49	-17.8075	-20.935	18.9929642675035	23.2171093520849	129	18.9929642675035	-17.8075	1	AzAc-1
FRYL	O94915 1177	FRYL Protein furry homolog-like	2	8.51	-17.81	-31.245	7.56604255869606	3.9527269068328	45	7.56604255869606	-17.81	1	AzAc-1
GMPS	P49915 523	GMPS GMP synthase [glutamine-hydrolyzing] [REVIEWED] ENSG00000163655;P49915;A8K639;B4DXV7;F8W720 GMPS GMP synthase [glutamine-hydrolyzing] [REVIEWE...	4	6.935	-18.3	-17.815	3.19807233605912	4.45394581616496	3	4.45394581616496	-17.815	1	AzAc-2
CDC73	Q6P1J9 145	CDC73 Parafibromin	4	3.765	-17.815	-23.0525	15.7370316980893	24.6916198672073	58	15.7370316980893	-17.815	1	AzAc-1
EML4	Q9HC35 820	EML4 Echinoderm microtubule-associated protein-like 4 EML4 Echinoderm microtubule-associated protein-lik...	4	13.26	-25.005	-17.8275	5.31530181018287	10.1000078382808	28	10.1000078382808	-17.8275	1	AzAc-2
GTPBP4	Q9BZE4 174	GTPBP4 Nucleolar GTP-binding protein 1	2	7.03	-19.53	-17.83	12.3602265351409	16.1220346110533	95	16.1220346110533	-17.83	1	AzAc-2
TXNDC5	Q8NBS9 89;92	TXNDC5 Thioredoxin domain-containing protein 5	4	9.15	-20.0575	-17.8325	17.8533421240954	15.4550733310026	97	15.4550733310026	-17.8325	1	AzAc-2
GNA13	Q14344 318	GNA13 Guanine nucleotide-binding protein subunit alpha-13 GNA13 Guanine nucleotide-binding protein subunit a...	4	7.92	-17.8425	-21.2275	17.1132684877359	17.3386800247308	71	17.1132684877359	-17.8425	1	AzAc-1
USP22	Q9UPT9 171	USP22 Ubiquitin carboxyl-terminal hydrolase 22	4	8.32	-17.845	-36.6075	11.0539902297768	8.07467801215627	41	11.0539902297768	-17.845	1	AzAc-1
CDK9	P50750 85	CDK9 Cyclin-dependent kinase 9	2	16.2	-19.275	-17.85	6.22961074225348	6.13768686069923	36	6.13768686069923	-17.85	1	AzAc-2
REL	Q04864 250	REL Proto-oncogene c-Rel	2	11.86	-19.65	-17.855	3.88908729652601	15.4785674401735	91	15.4785674401735	-17.855	1	AzAc-2
PDLIM5	Q96HC4 213	PDLIM5 PDZ and LIM domain protein 5	4	12.995	-17.865	-33.2525	34.9359771582247	33.1141625038794	205	34.9359771582247	-17.865	1	AzAc-1
SNX5	Q9Y5X3 346;347	SNX5 Sorting nexin-5	4	8.6575	-20.83625	-17.8675	15.8163999143294	7.60819459530315	47	7.60819459530315	-17.8675	1	AzAc-2
HMCES	Q96FZ2 39	HMCES Embryonic stem cell-specific 5-hydroxymethylcytosine-binding protein HMCES Embryonic stem cell-specific 5-hydroxymethyl...	4	4.745	-20.2625	-17.87	16.6629836764008	19.7736440748791	122	19.7736440748791	-17.87	1	AzAc-2
PPAT	Q06203 339;348	PPAT Amidophosphoribosyltransferase	4	5.61	-18.9075	-17.88	3.25566813419304	7.11978932272578	31	7.11978932272578	-17.88	1	AzAc-2
SLK	Q9H2G2 358	SLK STE20-like serine/threonine-protein kinase	2	7.87	-17.885	-25.805	24.2749757981342	3.10419876940894	142	24.2749757981342	-17.885	1	AzAc-1
LIMD2	Q9BT23 88	LIMD2 LIM domain-containing protein 2	2	9.58	-17.89	-18.02	5.88312841947208	10.3803275478185	34	5.88312841947208	-17.89	1	AzAc-1
KMT2A	Q03164 3909;3913	KMT2A Histone-lysine N-methyltransferase 2A	2	9.48	-29.325	-17.9	17.0483444944077	12.402652942012	73	12.402652942012	-17.9	1	AzAc-2
USP11	P51784 468;471;482	USP11 Ubiquitin carboxyl-terminal hydrolase 11	2	6.54	-28.14	-17.915	13.5481659275342	11.8298964492509	69	11.8298964492509	-17.915	1	AzAc-2
TRIM33	Q9UPN9 587	TRIM33 E3 ubiquitin-protein ligase TRIM33	2	1.73	-45.035	-17.92	12.8481302141596	12.5582164338731	73	12.5582164338731	-17.92	1	AzAc-2
RANBP2	P49792 2659	RANBP2 E3 SUMO-protein ligase RanBP2	4	8.575	-17.95	-20.0775	15.6088500537355	16.5966108488048	107	15.6088500537355	-17.95	1	AzAc-1
GTF3C2	Q8WUA4 233	GTF3C2 General transcription factor 3C polypeptide 2 GTF3C2 General transcription factor 3C polypeptide...	2	8.07	-28.57	-17.95	5.54371716450254	20.5343809256573	120	20.5343809256573	-17.95	1	AzAc-2
HSPA9	P38646 66	HSPA9 Stress-70 protein, mitochondrial	4	6.18	-18.92	-17.9525	35.8127584342042	32.4880043246734	206	32.4880043246734	-17.9525	1	AzAc-2
FOXRED1	Q96CU9 239	FOXRED1 FAD-dependent oxidoreductase domain-containing protein 1 FOXRED1 FAD-dependent oxidoreductase domain-contai...	2	1.52	-17.96	-36.04	5.62856997824492	2.53144227664784	33	5.62856997824492	-17.96	1	AzAc-1
ZRSR2	Q15696 172	ZRSR2 U2 small nuclear ribonucleoprotein auxiliary factor 35 kDa subunit-related protein 2 ZRSR2 U2 small nuclear ribonucleoprotein auxiliary...	2	7.35	-27.12	-17.965	9.07925107043527	3.71231060122937	22	3.71231060122937	-17.965	1	AzAc-2
BDH2	Q9BUT1 145	BDH2 3-hydroxybutyrate dehydrogenase type 2	4	7.17	-17.9725	-34.36	23.4021984366142	27.4100273622629	122	23.4021984366142	-17.9725	1	AzAc-1
SKA1	Q96BD8 29	SKA1 Spindle and kinetochore-associated protein 1	4	6.595	-17.98	-34.585	6.41924190747371	12.9259674041572	5	6.41924190747371	-17.98	1	AzAc-1
IQGAP2	Q13576 276	IQGAP2 Ras GTPase-activating-like protein IQGAP2	4	7.195	-20.97	-17.985	29.0571414056281	27.3514088607272	171	27.3514088607272	-17.985	1	AzAc-2
XRN1	Q8IZH2 16	XRN1 5'-3' exoribonuclease 1	2	14.27	-22.455	-17.985	0.0777817459305223	5.70635172417544	33	5.70635172417544	-17.985	1	AzAc-2
BUD31	P41223 101;102	BUD31 Protein BUD31 homolog	4	8.35	-22.45875	-17.98625	27.8529335304201	21.4006103398166	87	21.4006103398166	-17.98625	1	AzAc-2
SRSF11	Q05519 455	SRSF11 Serine/arginine-rich splicing factor 11	4	9.965	-18.0025	-21.205	15.3490290138063	18.8854344226796	86	15.3490290138063	-18.0025	1	AzAc-1
PDK3	Q15120 41	PDK3 [Pyruvate dehydrogenase (acetyl-transferring)] kinase isozyme 3, mitochondrial [REVIEWED] ENSG00000067992;Q15120;B4DXG6 PDK3 [Pyruvate dehydrogenase (acetyl-transferring)...	4	4.625	-18.0025	-20.1525	5.0436585596833	9.64332714022154	31	5.0436585596833	-18.0025	1	AzAc-1
GNL3	Q9BVP2 131	GNL3 Guanine nucleotide-binding protein-like 3	4	8.68	-26.535	-18.0025	11.2186555938461	9.12486483918164	54	9.12486483918164	-18.0025	1	AzAc-2
OPA3	Q9H6K4 164	OPA3 Optic atrophy 3 protein	4	8.995	-18.005	-27.1	10.6664723940642	9.78384723238597	75	10.6664723940642	-18.005	1	AzAc-1
DBT	P11182 333	DBT Lipoamide acyltransferase component of branched-chain alpha-keto acid dehydrogenase complex, mitochondrial DBT Lipoamide acyltransferase component of branche...	2	8.54	-18.01	-22.455	10.8753022946491	14.0502117421767	63	10.8753022946491	-18.01	1	AzAc-1
POLR2B	P30876 1098	POLR2B DNA-directed RNA polymerase II subunit RPB2 POLR2B DNA-directed RNA polymerase II subunit RPB2...	2	21.34	-20.145	-18.01	13.1733993335054	3.76180807591243	22	3.76180807591243	-18.01	1	AzAc-2
IRAK1	P51617 225	IRAK1 Interleukin-1 receptor-associated kinase 1	4	4.815	-18.0125	-26.4425	27.7821146003444	16.3474898684783	180	27.7821146003444	-18.0125	1	AzAc-1
KIF4A	O95239 443	KIF4A Chromosome-associated kinesin KIF4A	2	9.12	-20.795	-18.015	5.39522474045336	10.0197030894134	58	10.0197030894134	-18.015	1	AzAc-2
KPNA4	O00629 57	KPNA4 Importin subunit alpha-3	4	8.225	-18.0175	-22.1975	13.8875732821349	27.8417760149504	78	13.8875732821349	-18.0175	1	AzAc-1
MRPS18A	Q9NVS2 186	MRPS18A 28S ribosomal protein S18a, mitochondrial	4	13.28	-18.0325	-20.4925	8.28928776594628	7.45540687465591	15	8.28928776594628	-18.0325	1	AzAc-1
TBC1D4	O60343 906	TBC1D4 TBC1 domain family member 4	2	12.49	-18.04	-33.755	6.87307791313324	12.6925667222985	40	6.87307791313324	-18.04	1	AzAc-1
HMGCL	P35914 323	HMGCL Hydroxymethylglutaryl-CoA lyase, mitochondrial HMGCL Hydroxymethylglutaryl-CoA lyase, mitochondri...	4	9.535	-18.05	-25.86	6.89904824353814	7.66135323120748	14	6.89904824353814	-18.05	1	AzAc-1
KIAA1429	Q69YN4 353	KIAA1429 Protein virilizer homolog	4	9.485	-18.0525	-20.02	8.74735531460795	11.5629148574224	48	8.74735531460795	-18.0525	1	AzAc-1
ARID5B	Q14865 317	ARID5B AT-rich interactive domain-containing protein 5B ARID5B AT-rich interactive domain-containing prote...	2	1.2	-44.275	-18.06	16.0018264582516	3.42239682094289	20	3.42239682094289	-18.06	1	AzAc-2
MEPCE	Q7L2J0 522	MEPCE 7SK snRNA methylphosphate capping enzyme	4	9.2	-18.065	-20.6175	4.27632630498032	5.79696687932577	27	4.27632630498032	-18.065	1	AzAc-1
MLH1	P40692 142	MLH1 DNA mismatch repair protein Mlh1	2	10.73	-26.135	-18.07	5.3245140623347	6.67508801440101	39	6.67508801440101	-18.07	1	AzAc-2
SCML2	Q9UQR0 51	SCML2 Sex comb on midleg-like protein 2	2	26.42	-18.07	-20.825	19.5585735676199	1.97282791951047	113	19.5585735676199	-18.07	1	AzAc-1
HSPE1-MOB4	S4R3N1 155	HSPE1-MOB4 Protein HSPE1-MOB4	4	8.99	-18.7175	-18.0725	7.42509876477523	17.4907068181935	78	17.4907068181935	-18.0725	1	AzAc-2
CASP9	P55211 160;163;172	CASP9 Caspase-9	2	4.83	-18.075	-27.075	9.76514464818622	10.4863935649965	57	9.76514464818622	-18.075	1	AzAc-1
HK2	P52789 794	HK2 Hexokinase-2	4	8.355	-18.095	-22.8	15.8680107974083	5.9280069725555	79	15.8680107974083	-18.095	1	AzAc-1
PYCRL	Q53H96 271	PYCRL Pyrroline-5-carboxylate reductase 3	2	2.22	-29.055	-18.11	13.8380797078207	16.8998520703585	98	16.8998520703585	-18.11	1	AzAc-2
ATL3	Q6DD88 429	ATL3 Atlastin-3	2	1.6	-18.12	-27.04	7.83474313554695	5.50129075763134	45	7.83474313554695	-18.12	1	AzAc-1
KIF2C	Q99661 560;572	KIF2C Kinesin-like protein KIF2C	4	10.675	-30.6725	-18.1225	35.2913269562556	15.8343011107743	83	15.8343011107743	-18.1225	1	AzAc-2
SEC24C	P53992 376;383	SEC24C Protein transport protein Sec24C	4	8.97	-18.13125	-23.81625	21.0998903531906	26.9357857923247	121	21.0998903531906	-18.13125	1	AzAc-1
AGTPBP1	Q9UPW5 971	AGTPBP1 Cytosolic carboxypeptidase 1	2	5.24	-18.15	-37.825	18.6676190233249	12.7774195360409	108	18.6676190233249	-18.15	1	AzAc-1
PRKDC	P78527 1904	PRKDC DNA-dependent protein kinase catalytic subunit PRKDC DNA-dependent protein kinase catalytic subun...	2	5.92	-21.475	-18.17	4.88610785799904	0.494974746830583	3	0.494974746830583	-18.17	1	AzAc-2
DIP2A	Q14689 6	DIP2A Disco-interacting protein 2 homolog A	4	6.915	-21.7025	-18.175	24.6204770804033	15.9039984490274	109	15.9039984490274	-18.175	1	AzAc-2
MARCH6	O60337 26;28	MARCH6 E3 ubiquitin-protein ligase MARCH6	4	5.795	-21.525	-18.1925	7.75285538796298	14.8443780042592	73	14.8443780042592	-18.1925	1	AzAc-2
RALGAPB	Q86X10 242	RALGAPB Ral GTPase-activating protein subunit beta RALGAPB Ral GTPase-activating protein subunit beta...	2	24.79	-27.255	-18.21	44.3568083838321	21.6798939111795	125	21.6798939111795	-18.21	1	AzAc-2
ALDH6A1	Q02252 317	ALDH6A1 Methylmalonate-semialdehyde dehydrogenase [acylating], mitochondrial [REVIEWED] ENSG00000119711;Q02252;B2R609;B4DFS8;J3KNU8;Q9UKM8 ALDH6A1 Methylmalonate-semialdehyde dehydrogenase ...	4	7.455	-18.215	-23.815	23.5122457455684	8.98377982811244	76	23.5122457455684	-18.215	1	AzAc-1
TATDN1	Q6P1N9 81	TATDN1 Putative deoxyribonuclease TATDN1	4	11.93	-18.215	-27.9275	41.4241350744547	33.1187030492842	76	41.4241350744547	-18.215	1	AzAc-1
DOCK2	Q92608 1208	DOCK2 Dedicator of cytokinesis protein 2	2	0.88	-30.12	-18.235	4.59619407771256	0.304055915910215	2	0.304055915910215	-18.235	1	AzAc-2
RASAL3	Q86YV0 605	RASAL3 RAS protein activator like-3	4	5.035	-21.2225	-18.2375	11.5841540476636	6.04940424063946	32	6.04940424063946	-18.2375	1	AzAc-2
KIF21B	O75037 702	KIF21B Kinesin-like protein KIF21B	2	17.56	-18.265	-25.2	19.7212081272928	15.8391918985787	113	19.7212081272928	-18.265	1	AzAc-1
LIN9	Q5TKA1 476	LIN9 Protein lin-9 homolog	4	9.69	-18.265	-28.96	6.36765001132024	16.8774385892331	39	6.36765001132024	-18.265	1	AzAc-1
LARS	Q9P2J5 546	LARS Leucine--tRNA ligase, cytoplasmic	4	5.92	-25.8825	-18.27	14.343040995549	18.6465027998997	119	18.6465027998997	-18.27	1	AzAc-2
PRR14L	Q5THK1 1568	PRR14L Protein PRR14L	2	5.38	-36.01	-18.275	3.06884343034961	28.7297485196094	165	28.7297485196094	-18.275	1	AzAc-2
YME1L1	Q96TA2 433	YME1L1 ATP-dependent zinc metalloprotease YME1L1	2	5.36	-20.78	-18.29	7.50947401620113	2.13546247918337	12	2.13546247918337	-18.29	1	AzAc-2
LUC7L2	A0A0A6YYJ8 414	LUC7L2 Putative RNA-binding protein Luc7-like 2	4	7.335	-18.2925	-18.4075	5.31212684964004	10.1309965781589	21	5.31212684964004	-18.2925	1	AzAc-1
NEK3	P51956 504	NEK3 Serine/threonine-protein kinase Nek3	2	12.04	-18.31	-21.385	9.99848988597778	2.46780266634105	57	9.99848988597778	-18.31	1	AzAc-1
GRAP	Q13588 161	GRAP GRB2-related adapter protein	4	12.565	-18.3125	-18.8425	10.7354595461334	21.9247293787936	31	10.7354595461334	-18.3125	1	AzAc-1
DYNC1H1	Q14204 2639	DYNC1H1 Cytoplasmic dynein 1 heavy chain 1	4	8.96	-26.49	-18.3175	15.4368671260287	11.6463252430398	56	11.6463252430398	-18.3175	1	AzAc-2
METAP2	P50579 468	METAP2 Methionine aminopeptidase 2	4	13.205	-30.445	-18.3325	27.0379048744536	13.9040602583082	45	13.9040602583082	-18.3325	1	AzAc-2
IPO11	Q9UI26 262	IPO11 Importin-11	2	8.17	-18.34	-30.7	9.02268252794035	6.27910821693654	52	9.02268252794035	-18.34	1	AzAc-1
RASAL3	Q86YV0 614	RASAL3 RAS protein activator like-3	2	5.77	-19.095	-18.345	5.90434162290767	10.0479873606608	57	10.0479873606608	-18.345	1	AzAc-2
DYRK1B	Q9Y463 264	DYRK1B Dual specificity tyrosine-phosphorylation-regulated kinase 1B DYRK1B Dual specificity tyrosine-phosphorylation-r...	4	9.375	-18.3525	-22.61	14.2247656688373	21.2551781926193	34	14.2247656688373	-18.3525	1	AzAc-1
GLRX3	O76003 146	GLRX3 Glutaredoxin-3	4	12.67	-18.3625	-18.835	26.858475229742	31.9136851522979	132	26.858475229742	-18.3625	1	AzAc-1
AP2A1	O95782 533	AP2A1 AP-2 complex subunit alpha-1	4	2.06	-18.365	-21.27	10.0258815073788	14.5842037835461	15	10.0258815073788	-18.365	1	AzAc-1
VPS8	Q8N3P4 1371	VPS8 Vacuolar protein sorting-associated protein 8 homolog VPS8 Vacuolar protein sorting-associated protein 8...	2	5.86	-18.375	-19.75	6.99328606593496	2.27688383542068	40	6.99328606593496	-18.375	1	AzAc-1
HMCES	Q96FZ2 18	HMCES Embryonic stem cell-specific 5-hydroxymethylcytosine-binding protein HMCES Embryonic stem cell-specific 5-hydroxymethyl...	4	11.7	-18.395	-19.3875	27.8465970392554	33.1262045064025	179	27.8465970392554	-18.395	1	AzAc-1
GRB2	P62993 198	GRB2 Growth factor receptor-bound protein 2	4	13.345	-18.68	-18.4075	11.2750077605295	11.9132010112032	47	11.9132010112032	-18.4075	1	AzAc-2
LRRFIP1	Q32MZ4 644	LRRFIP1 Leucine-rich repeat flightless-interacting protein 1 LRRFIP1 Leucine-rich repeat flightless-interacting...	4	4.13	-23.6475	-18.4075	17.6018737165489	27.2495521369924	153	27.2495521369924	-18.4075	1	AzAc-2
GTF3C1	Q12789 1008	GTF3C1 General transcription factor 3C polypeptide 1 GTF3C1 General transcription factor 3C polypeptide...	2	17.25	-18.41	-28.55	16.6452936291313	26.6720677863566	95	16.6452936291313	-18.41	1	AzAc-1
HSPA4	P34932 270	HSPA4 Heat shock 70 kDa protein 4	4	12.785	-18.415	-21.185	25.2986277625224	28.4934009904048	56	25.2986277625224	-18.415	1	AzAc-1
SEC24C	P53992 493	SEC24C Protein transport protein Sec24C	4	9.89	-18.4175	-32.86	16.9754241478674	15.000606654399	54	16.9754241478674	-18.4175	1	AzAc-1
KPNA4	O00629 417	KPNA4 Importin subunit alpha-3	2	7.63	-23.005	-18.425	6.5548798615993	2.42537625946986	14	2.42537625946986	-18.425	1	AzAc-2
ELP2	Q6IA86 746	ELP2 Elongator complex protein 2	4	9.63	-18.43	-25.99	10.3844916421877	17.0417272207563	70	10.3844916421877	-18.43	1	AzAc-1
SFSWAP	Q12872 42	SFSWAP Splicing factor, suppressor of white-apricot homolog SFSWAP Splicing factor, suppressor of white-aprico...	2	5.35	-29.025	-18.435	10.9813683118271	2.55265548008344	15	2.55265548008344	-18.435	1	AzAc-2
GRSF1	Q12849 15;17;19;22	GRSF1 G-rich sequence factor 1	2	9.56	-38.23	-18.44	11.2854242277373	5.91141269071954	34	5.91141269071954	-18.44	1	AzAc-2
NOP9	Q86U38 128	NOP9 Nucleolar protein 9	2	15.15	-29.185	-18.44	2.07182286887658	8.41457069611992	48	8.41457069611992	-18.44	1	AzAc-2
MEPCE	Q7L2J0 429	MEPCE 7SK snRNA methylphosphate capping enzyme	4	12.42	-18.4475	-24.31	9.37253923260216	12.8502944194546	47	9.37253923260216	-18.4475	1	AzAc-1
KIFC1	Q9BW19 485	KIFC1 Kinesin-like protein KIFC1	4	6.28	-32.3125	-18.4575	14.1241810972058	4.09896226704597	15	4.09896226704597	-18.4575	1	AzAc-2
IPO8	O15397 757	IPO8 Importin-8	2	5.06	-22.4	-18.46	10.1823376490863	2.1496046148071	12	2.1496046148071	-18.46	1	AzAc-2
HAUS5	O94927 446	HAUS5 HAUS augmin-like complex subunit 5	2	12.68	-18.46	-38.32	3.76180807591243	2.50315800540038	21	3.76180807591243	-18.46	1	AzAc-1
ARHGEF39	Q8N4T4 10	ARHGEF39 Rho guanine nucleotide exchange factor 39 ARHGEF39 Rho guanine nucleotide exchange factor 39...	2	15.93	-18.465	-61.915	3.81130555059549	2.77892965006313	22	3.81130555059549	-18.465	1	AzAc-1
MIB1	Q86YT6 85;88	MIB1 E3 ubiquitin-protein ligase MIB1	2	13.25	-18.475	-21.075	20.4283149084794	13.4703841816037	116	20.4283149084794	-18.475	1	AzAc-1
RPL7L1	Q6DKI1 184	RPL7L1 60S ribosomal protein L7-like 1	4	10.015	-24.28	-18.48	5.20337710850687	13.0464937818557	61	13.0464937818557	-18.48	1	AzAc-2
ASPM	Q8IZT6 2607	ASPM Abnormal spindle-like microcephaly-associated protein ASPM Abnormal spindle-like microcephaly-associated...	2	7.69	-18.48	-26.385	16.8998520703585	21.078853147171	96	16.8998520703585	-18.48	1	AzAc-1
DOCK2	Q92608 607	DOCK2 Dedicator of cytokinesis protein 2	2	7.9	-25.105	-18.485	11.3490638380441	3.16076731190387	18	3.16076731190387	-18.485	1	AzAc-2
WHSC1	O96028 1315	WHSC1 Histone-lysine N-methyltransferase NSD2	2	6.39	-33.81	-18.495	34.110831124439	18.9151063967401	107	18.9151063967401	-18.495	1	AzAc-2
ZW10	O43264 568	ZW10 Centromere/kinetochore protein zw10 homolog	4	9.355	-19.505	-18.5	29.6504463147971	31.6771052970438	159	31.6771052970438	-18.5	1	AzAc-2
DHX9	Q08211 1099	DHX9 ATP-dependent RNA helicase A	4	4.64	-18.5	-30.41	21.7493632090689	26.5040223362417	56	21.7493632090689	-18.5	1	AzAc-1
HN1L	Q9H910 118	HN1L Hematological and neurological expressed 1-like protein HN1L Hematological and neurological expressed 1-li...	4	6.4	-24.9675	-18.505	7.11731866646422	23.1340218437406	68	23.1340218437406	-18.505	1	AzAc-2
LMCD1	Q9NZU5 335;338	LMCD1 LIM and cysteine-rich domains protein 1	2	5.77	-25.39	-18.505	11.4692719908458	20.2161828741234	115	20.2161828741234	-18.505	1	AzAc-2
SCRN1	Q12765 324	SCRN1 Secernin-1	4	4.555	-25.61	-18.5075	11.9000084033584	8.42949731597324	40	8.42949731597324	-18.5075	1	AzAc-2
KPNA6	O60684 253	KPNA6 Importin subunit alpha-7	4	12.795	-23.4175	-18.5175	27.1895021101895	28.1024463644478	156	28.1024463644478	-18.5175	1	AzAc-2
TONSL	Q96HA7 124	TONSL Tonsoku-like protein	2	1.1	-18.52	-36.55	3.94565583902093	0.353553390593274	22	3.94565583902093	-18.52	1	AzAc-1
IPO5	O00410 420	IPO5 Importin-5	4	9.64	-26.4	-18.5275	19.1676567860202	10.6519493521139	67	10.6519493521139	-18.5275	1	AzAc-2
ANKLE2	Q86XL3 350	ANKLE2 Ankyrin repeat and LEM domain-containing protein 2 ANKLE2 Ankyrin repeat and LEM domain-containing pr...	4	5.615	-18.53	-23.17	9.6449537755934	20.1183763427039	57	9.6449537755934	-18.53	1	AzAc-1
OPA1	O60313 801	OPA1 Dynamin-like 120 kDa protein, mitochondrial	4	11.085	-25.5375	-18.535	13.4278997489059	29.8009088228307	133	29.8009088228307	-18.535	1	AzAc-2
ACTN1	P12814 860	ACTN1 Alpha-actinin-1	2	19.46	-18.545	-21.255	0.24748737341529	8.59134739141655	1	0.24748737341529	-18.545	1	AzAc-1
NCR3LG1	Q68D85 380;382;383	NCR3LG1 Natural cytotoxicity triggering receptor 3 ligand 1 NCR3LG1 Natural cytotoxicity triggering receptor 3...	2	2.83	-18.545	-22.015	7.516545084013	1.67584307141212	42	7.516545084013	-18.545	1	AzAc-1
METAP2	P50579 298	METAP2 Methionine aminopeptidase 2	2	8.44	-24.095	-18.555	7.13470742217226	3.65574205873445	21	3.65574205873445	-18.555	1	AzAc-2
LMBRD2	Q68DH5 275	LMBRD2 LMBR1 domain-containing protein 2	2	13.12	-18.555	-27.575	0.68589357775095	3.5850313806158	4	0.68589357775095	-18.555	1	AzAc-1
HSH2D	Q96JZ2 125	HSH2D Hematopoietic SH2 domain-containing protein	4	10.8	-18.57	-20.84	8.15709507116351	13.0738288194392	15	8.15709507116351	-18.57	1	AzAc-1
MYBBP1A	Q9BQG0 479	MYBBP1A Myb-binding protein 1A	2	9.81	-18.57	-21.05	3.7476659402887	3.70523953341751	21	3.7476659402887	-18.57	1	AzAc-1
PPP6R1	Q9UPN7 172	PPP6R1 Serine/threonine-protein phosphatase 6 regulatory subunit 1 PPP6R1 Serine/threonine-protein phosphatase 6 regu...	4	9.05	-27.325	-18.57	31.6821637518652	13.9289147698831	57	13.9289147698831	-18.57	1	AzAc-2
MDN1	Q9NU22 309	MDN1 Midasin	4	2.14	-21.93	-18.5725	7.72185642618837	13.0555310756272	77	13.0555310756272	-18.5725	1	AzAc-2
Uncharacterized	H3BQ85 36	Uncharacterized protein	2	5.47	-33.28	-18.575	1.66877200360025	14.4461915396412	82	14.4461915396412	-18.575	1	AzAc-2
RPUSD4	Q96CM3 149	RPUSD4 RNA pseudouridylate synthase domain-containing protein 4 RPUSD4 RNA pseudouridylate synthase domain-contain...	4	14.885	-18.5825	-36.055	14.2110646446117	13.3336779122141	87	14.2110646446117	-18.5825	1	AzAc-1
ATXN10	Q9UBB4 382	ATXN10 Ataxin-10	4	9.635	-18.59	-24.3475	17.9524241631411	4.90066237019718	60	17.9524241631411	-18.59	1	AzAc-1
MGEA5	O60502 596	MGEA5 Protein O-GlcNAcase	4	7.23	-23.8575	-18.5925	6.12231097435165	7.06428281332696	15	7.06428281332696	-18.5925	1	AzAc-2
SEC24C	P53992 886;900	SEC24C Protein transport protein Sec24C	2	10.475	-18.5925	-19.765	2.93802867583011	13.9229325215631	17	2.93802867583011	-18.5925	1	AzAc-1
TAPBP	O15533 115	TAPBP Tapasin	2	14.52	-18.605	-19.635	2.93449314192417	1.25157900270019	17	2.93449314192417	-18.605	1	AzAc-1
BRE	Q9NXR7 44;53	BRE BRCA1-A complex subunit BRE	4	12.04	-20.4475	-18.605	17.7366783342692	10.4509433386019	39	10.4509433386019	-18.605	1	AzAc-2
IKZF1	Q13422 175;178;182	IKZF1 DNA-binding protein Ikaros	2	8.03	-18.635	-27.665	4.49012806053458	7.40340799902315	25	4.49012806053458	-18.635	1	AzAc-1
NAPRT	Q6XQN6 385	NAPRT Nicotinate phosphoribosyltransferase	4	5.245	-25.46	-18.635	7.35299938800487	14.5209102102221	83	14.5209102102221	-18.635	1	AzAc-2
ZNF696	Q9H7X3 74	ZNF696 Zinc finger protein 696	4	6.89	-18.635	-33.04	6.90176064493691	22.3389480504342	27	6.90176064493691	-18.635	1	AzAc-1
HSP90AA1	P07900 534	HSP90AA1 Heat shock protein HSP 90-alpha	2	5.6	-19.56	-18.645	1.34350288425444	3.03348809129029	17	3.03348809129029	-18.645	1	AzAc-2
POLR2G	P62487 111	POLR2G DNA-directed RNA polymerase II subunit RPB7 POLR2G DNA-directed RNA polymerase II subunit RPB7...	2	11.01	-22.4	-18.645	14.3118412512157	11.0945053968169	62	11.0945053968169	-18.645	1	AzAc-2
RNASEL	Q05823 395	RNASEL 2-5A-dependent ribonuclease	4	3.675	-20.105	-18.6475	4.85753366775088	16.6357013177483	14	16.6357013177483	-18.6475	1	AzAc-2
CKAP5	Q14008 1113	CKAP5 Cytoskeleton-associated protein 5	4	7.95	-23.605	-18.655	18.3505758311104	16.9030934052518	48	16.9030934052518	-18.655	1	AzAc-2
DLGAP5	Q15398 134	DLGAP5 Disks large-associated protein 5	2	0.6	-35.98	-18.66	1.23036579926459	10.7480230740355	60	10.7480230740355	-18.66	1	AzAc-2
C9orf114	Q5T280 139	C9orf114 Putative methyltransferase C9orf114	2	13.61	-18.665	-38.405	15.6765573389058	13.8380797078207	88	15.6765573389058	-18.665	1	AzAc-1
POLE	Q07864 2158	POLE DNA polymerase epsilon catalytic subunit A	2	3.16	-27.465	-18.675	1.19501046020526	8.67620020515894	49	8.67620020515894	-18.675	1	AzAc-2
LRRC16A	Q5VZK9 860	LRRC16A F-actin-uncapping protein LRRC16A	2	7.87	-40.26	-18.69	5.14773736703807	0.848528137423856	5	0.848528137423856	-18.69	1	AzAc-2
SMS	P52788 237;248;256	SMS Spermine synthase	2	0.7	-18.695	-19.275	5.49421968981947	4.44770165366339	31	5.49421968981947	-18.695	1	AzAc-1
ACAA1	P09110 123	ACAA1 3-ketoacyl-CoA thiolase, peroxisomal	2	11.82	-18.7	-38.645	2.5597265478953	16.7796439175568	14	2.5597265478953	-18.7	1	AzAc-1
IMPDH2	P12268 246	IMPDH2 Inosine-5'-monophosphate dehydrogenase 2	2	12.04	-32.4	-18.715	18.3282077683553	0.84145706961199	5	0.84145706961199	-18.715	1	AzAc-2
HECTD1	Q9ULT8 287	HECTD1 E3 ubiquitin-protein ligase HECTD1	2	1.57	-19.27	-18.725	2.47487373415292	10.6843834637287	60	10.6843834637287	-18.725	1	AzAc-2
SKIV2L2	P42285 170	SKIV2L2 Superkiller viralicidic activity 2-like 2	4	6.755	-19.0925	-18.7325	23.1792599464838	35.521370445597	37	35.521370445597	-18.7325	1	AzAc-2
DLD	P09622 484	DLD Dihydrolipoyl dehydrogenase, mitochondrial	2	16.73	-18.735	-26.545	6.3286056916196	4.1790010768125	35	6.3286056916196	-18.735	1	AzAc-1
WDR11	Q9BZH6 966;971	WDR11 WD repeat-containing protein 11	2	6.105	-27.2725	-18.7375	17.766057877312	17.978189911668	101	17.978189911668	-18.7375	1	AzAc-2
KIF4A	O95239 1224	KIF4A Chromosome-associated kinesin KIF4A	4	3.745	-22.5075	-18.7425	23.4484574830272	39.2232816704569	137	39.2232816704569	-18.7425	1	AzAc-2
ANKRD44	Q8N8A2 408;420	ANKRD44 Serine/threonine-protein phosphatase 6 regulatory ankyrin repeat subunit B ANKRD44 Serine/threonine-protein phosphatase 6 reg...	4	8.6725	-18.74875	-19.1075	25.9411958009521	35.4064590388063	165	25.9411958009521	-18.74875	1	AzAc-1
ALDH5A1	P51649 110	ALDH5A1 Succinate-semialdehyde dehydrogenase, mitochondrial ALDH5A1 Succinate-semialdehyde dehydrogenase, mito...	4	8.53	-18.7675	-21.29	11.3819136498804	7.19647598944557	46	11.3819136498804	-18.7675	1	AzAc-1
RING1	Q06587 84;87	RING1 E3 ubiquitin-protein ligase RING1	4	2.545	-18.77	-30.82	12.167325096339	5.53149768748633	55	12.167325096339	-18.77	1	AzAc-1
RNF2	Q99496 87;90	RNF2 E3 ubiquitin-protein ligase RING2	4	2.545	-18.77	-30.82	12.167325096339	5.53149768748633	55	12.167325096339	-18.77	1	AzAc-1
HNRNPU	Q00839 607	HNRNPU Heterogeneous nuclear ribonucleoprotein U	4	8.44	-24.6725	-18.7725	14.7280149714753	14.8746459341615	64	14.8746459341615	-18.7725	1	AzAc-2
CIT	O14578 355;356	CIT Citron Rho-interacting kinase	2	6.83	-42.44	-18.775	4.65276262020748	12.3814397385764	69	12.3814397385764	-18.775	1	AzAc-2
CIT	O14578 1376;1379	CIT Citron Rho-interacting kinase	2	5.9	-49.485	-18.79	25.7599000386259	10.4651803615609	58	10.4651803615609	-18.79	1	AzAc-2
EIF3CL	B5ME19 753	EIF3CL Eukaryotic translation initiation factor 3 subunit C-like protein EIF3CL Eukaryotic translation initiation factor 3 ...	4	14.855	-26.9575	-18.7975	21.6565392356828	14.6374482635009	85	14.6374482635009	-18.7975	1	AzAc-2
SPTBN2	O15020 1843	SPTBN2 Spectrin beta chain, non-erythrocytic 2	4	8.84	-18.8	-27.72	16.3321319286042	16.8442116665241	54	16.3321319286042	-18.8	1	AzAc-1
LRBA	P50851 1455;1458	LRBA Lipopolysaccharide-responsive and beige-like anchor protein LRBA Lipopolysaccharide-responsive and beige-like ...	4	6.3975	-18.8	-26.44875	16.4987954105747	18.6992238586704	89	16.4987954105747	-18.8	1	AzAc-1
PLK1	P53350 544	PLK1 Serine/threonine-protein kinase PLK1	2	11.89	-18.8	-27.4	8.4994235098623	4.73761543394987	47	8.4994235098623	-18.8	1	AzAc-1
HDGF	P51858 108	HDGF Hepatoma-derived growth factor	4	5.57	-24.2675	-18.805	11.4021353994182	12.1497722886755	46	12.1497722886755	-18.805	1	AzAc-2
ZW10	O43264 588	ZW10 Centromere/kinetochore protein zw10 homolog	2	11.49	-18.81	-50.505	4.90732106143464	0.162634559672904	27	4.90732106143464	-18.81	1	AzAc-1
PALD1	Q9ULE6 617	PALD1 Paladin	4	14.395	-18.81	-20.8225	14.5223987917515	11.3823002215428	72	14.5223987917515	-18.81	1	AzAc-1
RHOH	Q15669 130	RHOH Rho-related GTP-binding protein RhoH	2	10.56	-24.565	-18.82	1.13844191771034	0.339411254969543	2	0.339411254969543	-18.82	1	AzAc-2
AAMP	Q13685 216;220	AAMP Angio-associated migratory cell protein	4	16.07	-25.3225	-18.82125	12.9932088030632	19.8704392565942	40	19.8704392565942	-18.82125	1	AzAc-2
GTF2H2	Q13888 299;305	GTF2H2 General transcription factor IIH subunit 2	4	7.285	-20.9275	-18.835	9.36020432469292	2.91587036748892	13	2.91587036748892	-18.835	1	AzAc-2
PARP10	Q53GL7 434	PARP10 Poly [ADP-ribose] polymerase 10 [REVIEWED] ENSG00000178685;Q53GL7;Q8N2I0;Q8WV05;Q96CH7;Q96K72 PARP10 Poly [ADP-ribose] polymerase 10 [REVIEWED] ...	2	6.42	-25.815	-18.835	8.36507322143686	8.1105147802097	45	8.1105147802097	-18.835	1	AzAc-2
NDUFAF4	Q9P032 87	NDUFAF4 NADH dehydrogenase [ubiquinone] 1 alpha subcomplex assembly factor 4 [REVIEWED] ENSG00000123545;Q9P032;B2R4J5 NDUFAF4 NADH dehydrogenase [ubiquinone] 1 alpha su...	4	6.635	-19.1125	-18.835	12.8578546033154	13.6194627892097	58	13.6194627892097	-18.835	1	AzAc-2
MKLN1	Q9UL63 411	MKLN1 Muskelin	4	5.955	-26.3175	-18.8375	20.065270784783	19.0607666425042	70	19.0607666425042	-18.8375	1	AzAc-2
HNRNPUL2-BSCL2	H3BQZ7 452	HNRNPUL2-BSCL2 Protein HNRNPUL2-BSCL2	2	3.08	-27.31	-18.84	5.20430590953299	2.85671139599365	16	2.85671139599365	-18.84	1	AzAc-2
LDHA	P00338 35	LDHA L-lactate dehydrogenase A chain	2	7.67	-18.84	-25.115	5.02045814642449	3.93858477120907	28	5.02045814642449	-18.84	1	AzAc-1
HAGH	Q16775 219	HAGH Hydroxyacylglutathione hydrolase, mitochondrial HAGH Hydroxyacylglutathione hydrolase, mitochondri...	2	6.37	-18.84	-32.375	7.07106781186548	10.5853885143626	39	7.07106781186548	-18.84	1	AzAc-1
NUP188	Q5SRE5 1270	NUP188 Nucleoporin NUP188 homolog	2	13.25	-29.52	-18.845	29.8399061660723	6.83772257407391	38	6.83772257407391	-18.845	1	AzAc-2
HDAC2	Q92769 274	HDAC2 Histone deacetylase 2	4	15.565	-34.53	-18.845	10.4569434667434	14.6319046379251	55	14.6319046379251	-18.845	1	AzAc-2
RIPK3	Q9Y572 234	RIPK3 Receptor-interacting serine/threonine-protein kinase 3 RIPK3 Receptor-interacting serine/threonine-protei...	2	18.92	-25.195	-18.865	18.8019693117503	1.90211724139181	11	1.90211724139181	-18.865	1	AzAc-2
SNU13	P55769 102;93	SNU13 NHP2-like protein 1	4	7.97	-21.9725	-18.8675	26.862243794342	28.6088801773156	186	28.6088801773156	-18.8675	1	AzAc-2
UBR7	Q8N806 374	UBR7 Putative E3 ubiquitin-protein ligase UBR7	4	14.265	-18.8675	-31.285	36.0818508163499	36.4494485554994	166	36.0818508163499	-18.8675	1	AzAc-1
SYTL1	Q8IYJ3 290	SYTL1 Synaptotagmin-like protein 1	4	14.685	-19.985	-18.87	17.4188681224317	17.9262284562779	108	17.9262284562779	-18.87	1	AzAc-2
ZNF670	Q9BS34 133;136	ZNF670 Zinc finger protein 670	2	18.62	-22.705	-18.87	3.20319371877506	37.7170757084904	210	37.7170757084904	-18.87	1	AzAc-2
CTNNB1	P35222 520	CTNNB1 Catenin beta-1	2	11.88	-28.655	-18.895	6.11647365726364	20.5273098578455	114	20.5273098578455	-18.895	1	AzAc-2
U2AF1	Q01081 163	U2AF1 Splicing factor U2AF 35 kDa subunit	2	14.93	-29.76	-18.895	31.0844141009606	17.0766287656551	95	17.0766287656551	-18.895	1	AzAc-2
HUWE1	Q7Z6Z7 1879	HUWE1 E3 ubiquitin-protein ligase HUWE1	4	9.06	-18.9025	-19.93	13.0758999052965	19.1089682261148	58	13.0758999052965	-18.9025	1	AzAc-1
AMPD2	Q01433 230	AMPD2 AMP deaminase 2	4	5.7	-19.54	-18.92	7.93038460605789	11.6124444742124	56	11.6124444742124	-18.92	1	AzAc-2
EML3	Q32P44 825	EML3 Echinoderm microtubule-associated protein-like 3 EML3 Echinoderm microtubule-associated protein-lik...	4	2.385	-19.515	-18.92	1.81255804504757	5.84815070485249	16	5.84815070485249	-18.92	1	AzAc-2
EIF3E	P60228 255	EIF3E Eukaryotic translation initiation factor 3 subunit E EIF3E Eukaryotic translation initiation factor 3 s...	2	7.63	-18.945	-25.845	6.04576297914498	6.6963012178366	33	6.04576297914498	-18.945	1	AzAc-1
CPSF2	Q9P2I0 522	CPSF2 Cleavage and polyadenylation specificity factor subunit 2 CPSF2 Cleavage and polyadenylation specificity fac...	4	8.02	-20.825	-18.9575	6.75795580532062	18.1606210888651	86	18.1606210888651	-18.9575	1	AzAc-2
PSMC5	P62195 112	PSMC5 26S protease regulatory subunit 8	4	5.845	-18.97	-23.9075	1.60984471300806	8.86137827880065	10	1.60984471300806	-18.97	1	AzAc-1
UBN1	Q9NPG3 420	UBN1 Ubinuclein-1	2	9.71	-26.46	-18.98	2.9698484809835	2.75771644662753	15	2.75771644662753	-18.98	1	AzAc-2
MTCH2	Q9Y6C9 79	MTCH2 Mitochondrial carrier homolog 2	4	9.635	-23.395	-18.985	12.4709114876714	5.31230332969294	26	5.31230332969294	-18.985	1	AzAc-2
PSMD1	Q99460 659;660	PSMD1 26S proteasome non-ATPase regulatory subunit 1 PSMD1 26S proteasome non-ATPase regulatory subunit...	2	7.68	-18.9875	-23.2825	15.5457425843862	1.71473394437738	86	15.5457425843862	-18.9875	1	AzAc-1
NUP153	P49790 664;667	NUP153 Nuclear pore complex protein Nup153	2	8.42	-36.61	-18.995	14.7219631843039	1.08187337521542	6	1.08187337521542	-18.995	1	AzAc-2
MSI2	Q96DH6 168	MSI2 RNA-binding protein Musashi homolog 2	2	4.56	-18.995	-20.965	3.3587572106361	6.07404725039244	19	3.3587572106361	-18.995	1	AzAc-1
SMAD2	Q15796 129	SMAD2 Mothers against decapentaplegic homolog 2	4	13.18	-23.9325	-19.0125	9.22042433947592	8.82833459190728	34	8.82833459190728	-19.0125	1	AzAc-2
SMAD1	Q15797 89	SMAD1 Mothers against decapentaplegic homolog 1	4	13.18	-23.9325	-19.0125	9.22042433947592	8.82833459190728	34	8.82833459190728	-19.0125	1	AzAc-2
BTAF1	O14981 1522	BTAF1 TATA-binding protein-associated factor 172	2	2.36	-19.02	-37.95	0.721248916810278	2.63043722601396	4	0.721248916810278	-19.02	1	AzAc-1
NAA10	P41227 194	NAA10 N-alpha-acetyltransferase 10	4	4.82	-25.035	-19.025	11.8417946275047	14.1008143972845	64	14.1008143972845	-19.025	1	AzAc-2
SH2B2	A0A0A0MTI2 186	SH2B2 Adaptor protein with pleckstrin homology and src homology 2 domains, isoform CRA_a SH2B2 Adaptor protein with pleckstrin homology and...	2	12.53	-19.035	-20.005	10.0762716319083	11.773327906756	55	10.0762716319083	-19.035	1	AzAc-1
IFI16	Q16666 679	IFI16 Gamma-interferon-inducible protein 16	4	15.215	-22.495	-19.0425	15.8555195436794	12.3047507762923	73	12.3047507762923	-19.0425	1	AzAc-2
Uncharacterized	H7C1Q1 198	Uncharacterized protein	2	0.56	-19.045	-19.855	5.3245140623347	2.38294985259866	29	5.3245140623347	-19.045	1	AzAc-1
NAA16	Q6N069 322	NAA16 N-alpha-acetyltransferase 16, NatA auxiliary subunit NAA16 N-alpha-acetyltransferase 16, NatA auxiliary...	4	9.285	-19.765	-19.045	13.4685918590871	7.51589648678054	33	7.51589648678054	-19.045	1	AzAc-2
BRE	Q9NXR7 129	BRE BRCA1-A complex subunit BRE	4	7.1	-20.56	-19.0575	9.89814460728205	10.24349671743	24	10.24349671743	-19.0575	1	AzAc-2
SMG5	Q9UPR3 109	SMG5 Protein SMG5	4	8.385	-30.125	-19.0575	13.4309431289591	8.00023489238493	41	8.00023489238493	-19.0575	1	AzAc-2
NFIX	Q14938 102;103	NFIX Nuclear factor 1 X-type	2	5.91	-65.365	-19.07	34.0047651072611	13.0107647738325	72	13.0107647738325	-19.07	1	AzAc-2
ACTR10	Q9NZ32 37	ACTR10 Actin-related protein 10	2	20.11	-20.65	-19.07	13.1663282656935	16.9422784772297	93	16.9422784772297	-19.07	1	AzAc-2
DNMT1	P26358 409;414	DNMT1 DNA (cytosine-5)-methyltransferase 1	4	8.4325	-20.725	-19.0725	27.1005501174177	31.8326751677162	179	31.8326751677162	-19.0725	1	AzAc-2
ACAD9	Q9H845 327	ACAD9 Acyl-CoA dehydrogenase family member 9, mitochondrial ACAD9 Acyl-CoA dehydrogenase family member 9, mito...	2	0.22	-19.085	-26.42	2.86378246380552	4.69518902707867	16	2.86378246380552	-19.085	1	AzAc-1
ANKRD16	Q6P6B7 231	ANKRD16 Ankyrin repeat domain-containing protein 16 ANKRD16 Ankyrin repeat domain-containing protein 1...	4	9.375	-20.96	-19.1025	11.2713471540303	11.875	64	11.875	-19.1025	1	AzAc-2
METAP1	P53582 14;9	METAP1 Methionine aminopeptidase 1	4	4.83	-19.10375	-23.28625	12.0583493722538	3.05375554304313	47	12.0583493722538	-19.10375	1	AzAc-1
DIAPH1	O60610 169	DIAPH1 Protein diaphanous homolog 1	2	5.97	-19.105	-21.675	4.53255446740577	9.72271824131503	25	4.53255446740577	-19.105	1	AzAc-1
SYNE2	Q8WXH0 1980	SYNE2 Nesprin-2	4	8.14	-22.135	-19.115	11.5547753475926	13.1606648768214	64	13.1606648768214	-19.115	1	AzAc-2
FANCI	Q9NVI1 1085	FANCI Fanconi anemia group I protein	2	8.34	-35.045	-19.12	0.148492424049176	9.58836795288958	53	9.58836795288958	-19.12	1	AzAc-2
RPL11	P62913 150	RPL11 60S ribosomal protein L11	4	9.205	-21.9	-19.1225	16.6891162138682	14.4347044190959	82	14.4347044190959	-19.1225	1	AzAc-2
WDR20	Q8TBZ3 514	WDR20 WD repeat-containing protein 20	4	7.53	-19.1225	-24.5225	10.4374945109766	11.4172132472567	38	10.4374945109766	-19.1225	1	AzAc-1
NAT10	Q9H0A0 663	NAT10 RNA cytidine acetyltransferase	2	11.85	-19.125	-19.36	6.85186470969765	1.82433549546129	38	6.85186470969765	-19.125	1	AzAc-1
DDB1	Q16531 725;732	DDB1 DNA damage-binding protein 1	4	11.9575	-24.59625	-19.12625	23.520601386515	26.1081224190864	120	26.1081224190864	-19.12625	1	AzAc-2
UBR4	Q5T4S7 1962;1970	UBR4 E3 ubiquitin-protein ligase UBR4	2	16.67	-36.34	-19.135	11.4127034483509	4.53255446740577	25	4.53255446740577	-19.135	1	AzAc-2
NOL9	Q5SY16 379	NOL9 Polynucleotide 5'-hydroxyl-kinase NOL9	2	18.32	-19.495	-19.14	9.79342891943369	14.297699115592	78	14.297699115592	-19.14	1	AzAc-2
CSNK2A2	P19784 336	CSNK2A2 Casein kinase II subunit alpha'	4	6.145	-22.0775	-19.1425	17.5948579136065	22.087942978014	132	22.087942978014	-19.1425	1	AzAc-2
HUWE1	Q7Z6Z7 699	HUWE1 E3 ubiquitin-protein ligase HUWE1	4	15.165	-21.3825	-19.145	11.6833881358677	15.6785299055747	70	15.6785299055747	-19.145	1	AzAc-2
SMARCA4	P51532 1359	SMARCA4 Transcription activator BRG1	4	6.87	-19.1475	-27.035	16.6820549793283	27.678555477722	96	16.6820549793283	-19.1475	1	AzAc-1
BRIX1	Q8TDN6 52	BRIX1 Ribosome biogenesis protein BRX1 homolog	4	11.995	-19.16	-19.39	16.3755325613144	8.44286286358681	57	16.3755325613144	-19.16	1	AzAc-1
BECN1	Q14457 353	BECN1 Beclin-1	2	2.21	-19.165	-23.6	3.10419876940894	3.84666088965482	17	3.10419876940894	-19.165	1	AzAc-1
CDC23	Q9UJX2 500	CDC23 Cell division cycle protein 23 homolog	2	15.99	-19.165	-19.335	20.2020407384997	19.763634534164	111	20.2020407384997	-19.165	1	AzAc-1
TCP1	P17987 390	TCP1 T-complex protein 1 subunit alpha	2	4.87	-19.17	-26.395	5.95383909759073	3.55674710936833	33	5.95383909759073	-19.17	1	AzAc-1
FBXL3	Q9UKT7 78	FBXL3 F-box/LRR-repeat protein 3	2	0.12	-19.17	-24.745	11.3419927702322	15.4644253045498	62	11.3419927702322	-19.17	1	AzAc-1
ARIH1	Q9Y4X5 276;281	ARIH1 E3 ubiquitin-protein ligase ARIH1	2	0.18	-19.19	-21.45	5.07702668891941	5.64271211386865	28	5.07702668891941	-19.19	1	AzAc-1
TUBB4B	P68371 201;211	TUBB4B Tubulin beta-4B chain	2	24.04	-45.885	-19.195	17.2816897321992	16.9705627484771	93	16.9705627484771	-19.195	1	AzAc-2
TUBB6	Q9BUF5 201;211	TUBB6 Tubulin beta-6 chain	2	24.04	-45.885	-19.195	17.2816897321992	16.9705627484771	93	16.9705627484771	-19.195	1	AzAc-2
TUBB2B	Q9BVA1 201;211	TUBB2B Tubulin beta-2B chain	2	24.04	-45.885	-19.195	17.2816897321992	16.9705627484771	93	16.9705627484771	-19.195	1	AzAc-2
TECR	Q9NZ01 18	TECR Very-long-chain enoyl-CoA reductase	4	19.87	-26.43	-19.195	17.8912622994205	24.4182861806475	139	24.4182861806475	-19.195	1	AzAc-2
SUCLG1	P53597 172;181	SUCLG1 Succinyl-CoA ligase [ADP/GDP-forming] subunit alpha, mitochondrial [REVIEWED] ENSG00000163541;P53597;Q9BWB0;Q9UNP6 SUCLG1 Succinyl-CoA ligase [ADP/GDP-forming] subun...	4	10.26	-19.19625	-23.52125	15.8869120006585	20.9498104108367	86	15.8869120006585	-19.19625	1	AzAc-1
SLC43A2	Q8N370 295	SLC43A2 Large neutral amino acids transporter small subunit 4 SLC43A2 Large neutral amino acids transporter smal...	4	11.54	-19.205	-31.495	29.9506098991879	18.5867721780841	179	29.9506098991879	-19.205	1	AzAc-1
UBE2Q1	Q7Z7E8 65;71	UBE2Q1 Ubiquitin-conjugating enzyme E2 Q1	2	7.94	-19.22	-20.015	0.0141421356237306	4.33456456867354	0	0.0141421356237306	-19.22	1	AzAc-1
MSH6	P52701 687	MSH6 DNA mismatch repair protein Msh6	4	3.015	-26	-19.235	24.3163977595367	24.7478935130514	140	24.7478935130514	-19.235	1	AzAc-2
CBFB	Q13951 129	CBFB Core-binding factor subunit beta	2	20.02	-33.84	-19.235	15.7401969492125	24.0487016281545	131	24.0487016281545	-19.235	1	AzAc-2
DLGAP5	Q15398 592	DLGAP5 Disks large-associated protein 5	4	8.96	-29.915	-19.24	16.4718193692541	18.9238879021551	112	18.9238879021551	-19.24	1	AzAc-2
SUN1	O94901 657	SUN1 SUN domain-containing protein 1	2	8.16	-28.145	-19.245	3.25976226126998	16.397806255716	89	16.397806255716	-19.245	1	AzAc-2
CPSF2	Q9P2I0 621	CPSF2 Cleavage and polyadenylation specificity factor subunit 2 CPSF2 Cleavage and polyadenylation specificity fac...	4	8.895	-29.06	-19.245	5.71040570654427	4.29853075674313	21	4.29853075674313	-19.245	1	AzAc-2
LRBA	P50851 1843	LRBA Lipopolysaccharide-responsive and beige-like anchor protein LRBA Lipopolysaccharide-responsive and beige-like ...	2	6.87	-19.255	-19.275	8.36507322143686	7.30441304965704	46	8.36507322143686	-19.255	1	AzAc-1
TRIM41	Q8WV44 180;183;186	TRIM41 E3 ubiquitin-protein ligase TRIM41	2	8.56	-29.325	-19.26	4.81539717988039	14.9623794899073	81	14.9623794899073	-19.26	1	AzAc-2
MTPAP	Q9NVV4 291;299	MTPAP Poly(A) RNA polymerase, mitochondrial	4	7.05	-19.2675	-27.795	21.534450499916	20.4043042844723	137	21.534450499916	-19.2675	1	AzAc-1
CSK	P41240 290	CSK Tyrosine-protein kinase CSK	4	4.345	-22.6325	-19.28	7.82816868750284	10.1294323631682	42	10.1294323631682	-19.28	1	AzAc-2
XRCC5	P13010 493	XRCC5 X-ray repair cross-complementing protein 5	4	11.36	-22.5075	-19.2825	6.56959346788927	7.29028291632087	43	7.29028291632087	-19.2825	1	AzAc-2
RACK1	P63244 249	RACK1 Receptor of activated protein C kinase 1	2	14.27	-28.91	-19.29	38.8767308296364	31.1409826434556	169	31.1409826434556	-19.29	1	AzAc-2
RPS2	P15880 188	RPS2 40S ribosomal protein S2	4	10.4	-19.625	-19.295	15.0952210980827	16.0760287384665	90	16.0760287384665	-19.295	1	AzAc-2
ADAR	P55265 773	ADAR Double-stranded RNA-specific adenosine deaminase ADAR Double-stranded RNA-specific adenosine deamin...	2	12.86	-22.48	-19.305	1.52735064736294	11.3914902449153	62	11.3914902449153	-19.305	1	AzAc-2
YWHAQ	P27348 30	YWHAQ 14-3-3 protein theta	2	2.38	-19.31	-20.52	1.34350288425444	7.1276363543604	7	1.34350288425444	-19.31	1	AzAc-1
DPH6	Q7L8W6 88	DPH6 Diphthine--ammonia ligase	2	2.51	-19.31	-25.595	0.509116882454316	18.4767001924045	3	0.509116882454316	-19.31	1	AzAc-1
CKAP5	Q14008 637	CKAP5 Cytoskeleton-associated protein 5	2	18.92	-19.315	-28.68	22.8749043713848	25.6396918858242	124	22.8749043713848	-19.315	1	AzAc-1
TCAF2	A6NFQ2 275;278	TCAF2 TRPM8 channel-associated factor 2	2	22.94	-19.32	-33.88	22.6415591335933	8.24486506863514	123	22.6415591335933	-19.32	1	AzAc-1
TRAF2	Q12933 308	TRAF2 TNF receptor-associated factor 2	2	10.2	-24.98	-19.325	4.69518902707868	7.60139789775539	41	7.60139789775539	-19.325	1	AzAc-2
RPS12	P25398 92	RPS12 40S ribosomal protein S12	4	12.215	-25.1475	-19.3275	6.6128278116602	13.793426876596	9	13.793426876596	-19.3275	1	AzAc-2
ATP1A3	P13637 239	ATP1A3 Sodium/potassium-transporting ATPase subunit alpha-3 ATP1A3 Sodium/potassium-transporting ATPase subuni...	2	8.24	-19.34	-33.04	4.35577777210913	5.03460028204822	24	4.35577777210913	-19.34	1	AzAc-1
RABGAP1	Q9Y3P9 1026	RABGAP1 Rab GTPase-activating protein 1	4	6.61	-29.91	-19.35	4.81369573889612	12.230693629826	15	12.230693629826	-19.35	1	AzAc-2
KDM3B	Q7LBC6 1124;1126	KDM3B Lysine-specific demethylase 3B	4	10.935	-24.37	-19.3575	24.7993914575876	26.8687750930332	162	26.8687750930332	-19.3575	1	AzAc-2
POLR3A	O14802 261	POLR3A DNA-directed RNA polymerase III subunit RPC1 POLR3A DNA-directed RNA polymerase III subunit RPC...	2	5.58	-33.09	-19.365	5.14773736703806	11.0237947186983	60	11.0237947186983	-19.365	1	AzAc-2
PPP1CA	P62136 245	PPP1CA Serine/threonine-protein phosphatase PP1-alpha catalytic subunit PPP1CA Serine/threonine-protein phosphatase PP1-al...	4	9.975	-19.38	-19.77	17.7278030223714	22.0285451176422	69	17.7278030223714	-19.38	1	AzAc-1
DNAAF5	Q86Y56 173	DNAAF5 Dynein assembly factor 5, axonemal	2	6.72	-19.39	-30.52	1.07480230740355	9.48937300352347	6	1.07480230740355	-19.39	1	AzAc-1
ARL2BP	Q9Y2Y0 149	ARL2BP ADP-ribosylation factor-like protein 2-binding protein ARL2BP ADP-ribosylation factor-like protein 2-bind...	4	10.345	-21.205	-19.3925	7.22082405269648	9.40797666876359	39	9.40797666876359	-19.3925	1	AzAc-2
VPS11	Q9H270 890	VPS11 Vacuolar protein sorting-associated protein 11 homolog VPS11 Vacuolar protein sorting-associated protein ...	4	1.45	-19.395	-23.915	6.73686623488003	17.3434492916874	42	6.73686623488003	-19.395	1	AzAc-1
MACF1	Q9UPN3 4388	MACF1 Microtubule-actin cross-linking factor 1, isoforms 1/2/3/5 MACF1 Microtubule-actin cross-linking factor 1, is...	4	5.955	-21.0175	-19.4	16.2532712092059	13.1933948120515	37	13.1933948120515	-19.4	1	AzAc-2
RELA	Q04206 206;216	RELA Transcription factor p65	4	7.1525	-19.40625	-21.70375	20.9278101956065	22.0209503938863	95	20.9278101956065	-19.40625	1	AzAc-1
MIER1	Q8N108 263	MIER1 Mesoderm induction early response protein 1	2	0.83	-25.275	-19.415	1.78898015640196	7.30441304965704	39	7.30441304965704	-19.415	1	AzAc-2
ATM	Q13315 489	ATM Serine-protein kinase ATM	2	31.5	-27.45	-19.425	15.6836284067176	11.405632380539	62	11.405632380539	-19.425	1	AzAc-2
CPSF6	Q16630 159	CPSF6 Cleavage and polyadenylation specificity factor subunit 6 CPSF6 Cleavage and polyadenylation specificity fac...	4	6.67	-19.9575	-19.43	8.91173524068124	9.92220741569133	31	9.92220741569133	-19.43	1	AzAc-2
NOCT	Q9UK39 273	NOCT Nocturnin	2	14.13	-32.12	-19.435	15.1745115242633	1.47785317267988	8	1.47785317267988	-19.435	1	AzAc-2
USP34	Q70CQ2 1380	USP34 Ubiquitin carboxyl-terminal hydrolase 34	2	13.74	-23.48	-19.44	4.87903679018718	9.84292639411674	53	9.84292639411674	-19.44	1	AzAc-2
STRN4	Q9NRL3 713	STRN4 Striatin-4	2	4.28	-19.44	-34.095	13.6047344700292	4.15071680556503	73	13.6047344700292	-19.44	1	AzAc-1
INPP4A	Q96PE3 540	INPP4A Type I inositol 3,4-bisphosphate 4-phosphatase INPP4A Type I inositol 3,4-bisphosphate 4-phosphat...	2	20.58	-37.9	-19.445	2.3758787847868	8.08223050896224	44	8.08223050896224	-19.445	1	AzAc-2
PRDX3	P30048 60	PRDX3 Thioredoxin-dependent peroxide reductase, mitochondrial PRDX3 Thioredoxin-dependent peroxide reductase, mi...	2	20.02	-27.895	-19.46	6.8801489809451	4.70933116270241	25	4.70933116270241	-19.46	1	AzAc-2
QARS	P47897 657;665	QARS Glutamine--tRNA ligase	4	6.245	-20.8575	-19.46	12.1002076428465	13.5228818427632	73	13.5228818427632	-19.46	1	AzAc-2
EIF4G1	Q04637 662	EIF4G1 Eukaryotic translation initiation factor 4 gamma 1 EIF4G1 Eukaryotic translation initiation factor 4 ...	4	11.085	-21.7625	-19.4925	11.8314957493407	9.68157485467456	56	9.68157485467456	-19.4925	1	AzAc-2
EFTUD2	Q15029 674	EFTUD2 116 kDa U5 small nuclear ribonucleoprotein component EFTUD2 116 kDa U5 small nuclear ribonucleoprotein ...	4	8.8	-19.5	-20.435	9.77399611213346	12.2217906489461	41	9.77399611213346	-19.5	1	AzAc-1
KIFC1	Q9BW19 212	KIFC1 Kinesin-like protein KIFC1	4	5.23	-30.775	-19.5	6.80729755483041	9.58452224509217	62	9.58452224509217	-19.5	1	AzAc-2
INPP5D	Q92835 49	INPP5D Phosphatidylinositol 3,4,5-trisphosphate 5-phosphatase 1 INPP5D Phosphatidylinositol 3,4,5-trisphosphate 5-...	4	2.51	-20.16	-19.52	16.6902027149662	41.5827712720866	105	41.5827712720866	-19.52	1	AzAc-2
COPB1	P53618 235	COPB1 Coatomer subunit beta	4	6.67	-20.4975	-19.525	9.93896498635547	10.4013220313574	52	10.4013220313574	-19.525	1	AzAc-2
SP4	Q02446 55	SP4 Transcription factor Sp4	4	6.885	-19.5325	-26.7725	2.1439430185214	6.46175608226329	13	2.1439430185214	-19.5325	1	AzAc-1
LRPPRC	P42704 930	LRPPRC Leucine-rich PPR motif-containing protein, mitochondrial LRPPRC Leucine-rich PPR motif-containing protein, ...	4	14.01	-19.5475	-21.89	35.1293242889754	46.1088762242875	215	35.1293242889754	-19.5475	1	AzAc-1
ZCCHC6	Q5VYS8 343	ZCCHC6 Terminal uridylyltransferase 7	4	6.955	-19.5475	-48.27	15.7137951600921	21.8632492248217	67	15.7137951600921	-19.5475	1	AzAc-1
PM20D2	Q8IYS1 14	PM20D2 Peptidase M20 domain-containing protein 2	2	8.21	-20.065	-19.565	1.83140656327316	0.997020561473032	5	0.997020561473032	-19.565	1	AzAc-2
ESYT1	Q9BSJ8 522	ESYT1 Extended synaptotagmin-1	4	9.67	-19.565	-26.5075	11.6780435005184	19.9157498394278	49	11.6780435005184	-19.565	1	AzAc-1
DGKZ	Q13574 59;63	DGKZ Diacylglycerol kinase zeta	4	12.485	-19.57	-29.53	24.3159522399048	20.4426237715873	130	24.3159522399048	-19.57	1	AzAc-1
FKBP4	Q02790 333	FKBP4 Peptidyl-prolyl cis-trans isomerase FKBP4	2	7.82	-19.575	-20.4	12.5370032304375	4.3416356364854	67	12.5370032304375	-19.575	1	AzAc-1
MARCH1	Q8TCQ1 241	MARCH1 E3 ubiquitin-protein ligase MARCH1	2	22.16	-60.975	-19.575	5.1406662992262	6.37103209849079	34	6.37103209849079	-19.575	1	AzAc-2
CTPS1	P17812 491	CTPS1 CTP synthase 1	4	5.79	-19.5825	-20.63	4.95692360912155	8.52855204592198	30	4.95692360912155	-19.5825	1	AzAc-1
ETHE1	O95571 219	ETHE1 Persulfide dioxygenase ETHE1, mitochondrial	2	3.36	-24.41	-19.585	25.0315800540038	16.4260905269635	88	16.4260905269635	-19.585	1	AzAc-2
PHKB	Q93100 434	PHKB Phosphorylase b kinase regulatory subunit beta PHKB Phosphorylase b kinase regulatory subunit bet...	2	15.23	-19.59	-23.505	2.72943217538007	5.93262589415513	15	2.72943217538007	-19.59	1	AzAc-1
ELMO1	Q92556 561	ELMO1 Engulfment and cell motility protein 1	2	16.38	-19.6	-62.79	20.6192337393997	9.16410388417765	110	20.6192337393997	-19.6	1	AzAc-1
HIRA	P54198 315	HIRA Protein HIRA	2	15.47	-19.605	-21.215	0.0212132034355972	2.32638131010374	0	0.0212132034355972	-19.605	1	AzAc-1
RB1CC1	Q8TDY2 60	RB1CC1 RB1-inducible coiled-coil protein 1	2	18.66	-20.07	-19.605	4.82246824769225	10.5005357006202	56	10.5005357006202	-19.605	1	AzAc-2
PSMD1	Q99460 576	PSMD1 26S proteasome non-ATPase regulatory subunit 1 PSMD1 26S proteasome non-ATPase regulatory subunit...	2	11.62	-31.265	-19.61	36.847334367631	13.4208867069207	72	13.4208867069207	-19.61	1	AzAc-2
DIAPH1	O60610 314	DIAPH1 Protein diaphanous homolog 1	2	10.47	-21.335	-19.615	8.77519515452505	4.37699097554473	23	4.37699097554473	-19.615	1	AzAc-2
ZNF34	Q8IZ26 292	ZNF34 Zinc finger protein 34	2	5.05	-26.97	-19.615	2.88499566724112	12.9046987566545	69	12.9046987566545	-19.615	1	AzAc-2
CENPE	Q02224 2297	CENPE Centromere-associated protein E	4	5.325	-27.58	-19.6225	17.2978630664792	21.0503054213789	91	21.0503054213789	-19.6225	1	AzAc-2
RANBP2	P49792 1435;1438	RANBP2 E3 SUMO-protein ligase RanBP2	2	9.84	-19.63	-28.595	1.42835569799683	5.12652416360247	8	1.42835569799683	-19.63	1	AzAc-1
THADA	Q6YHU6 926	THADA Thyroid adenoma-associated protein	2	12.8	-25.06	-19.64	0.890954544295051	0.933380951166243	5	0.933380951166243	-19.64	1	AzAc-2
PDXDC1	Q6P996 481	PDXDC1 Pyridoxal-dependent decarboxylase domain-containing protein 1 PDXDC1 Pyridoxal-dependent decarboxylase domain-co...	4	8.17	-26.6525	-19.65	18.5939548868263	19.2726887935579	59	19.2726887935579	-19.65	1	AzAc-2
EEA1	Q15075 346	EEA1 Early endosome antigen 1	2	21.45	-19.655	-26.24	2.3970919882224	19.8555584157183	13	2.3970919882224	-19.655	1	AzAc-1
LRCH1	Q9Y2L9 161;163	LRCH1 Leucine-rich repeat and calponin homology domain-containing protein 1 LRCH1 Leucine-rich repeat and calponin homology do...	4	11.2975	-22.21	-19.66	9.3611760301079	18.8730941642682	107	18.8730941642682	-19.66	1	AzAc-2
RANBP2	P49792 581	RANBP2 E3 SUMO-protein ligase RanBP2	2	10.06	-24.215	-19.665	10.0055609537896	0.403050865276332	2	0.403050865276332	-19.665	1	AzAc-2
RBPJ	Q06330 313	RBPJ Recombining binding protein suppressor of hairless RBPJ Recombining binding protein suppressor of hai...	4	4.39	-22.145	-19.6675	6.6524005692181	10.0294678323429	59	10.0294678323429	-19.6675	1	AzAc-2
ARID1B	Q8NFD5 1932;1934	ARID1B AT-rich interactive domain-containing protein 1B ARID1B AT-rich interactive domain-containing prote...	4	7.86	-19.6675	-22.095	24.0570992640426	9.58656872921694	143	24.0570992640426	-19.6675	1	AzAc-1
SPTBN1	Q01082 604	SPTBN1 Spectrin beta chain, non-erythrocytic 1	4	3.305	-25.8825	-19.67	10.0088773096687	9.04505389702018	27	9.04505389702018	-19.67	1	AzAc-2
RANBP2	P49792 1372;1375	RANBP2 E3 SUMO-protein ligase RanBP2	4	7.9125	-19.6725	-23.17125	16.2805105878163	25.8201098548528	70	16.2805105878163	-19.6725	1	AzAc-1
ALDH6A1	Q02252 368	ALDH6A1 Methylmalonate-semialdehyde dehydrogenase [acylating], mitochondrial [REVIEWED] ENSG00000119711;Q02252;B2R609;B4DFS8;J3KNU8;Q9UKM8 ALDH6A1 Methylmalonate-semialdehyde dehydrogenase ...	4	6.82	-24.99	-19.68	37.8816129540441	34.0300964833582	216	34.0300964833582	-19.68	1	AzAc-2
FANCI	Q9NVI1 419	FANCI Fanconi anemia group I protein	2	10.5	-19.685	-21.94	12.353155467329	1.95161471607487	66	12.353155467329	-19.685	1	AzAc-1
URB2	Q14146 1280	URB2 Unhealthy ribosome biogenesis protein 2 homolog URB2 Unhealthy ribosome biogenesis protein 2 homol...	4	6.295	-27.835	-19.69	10.5566361435197	8.43560312010943	38	8.43560312010943	-19.69	1	AzAc-2
AKAP9	Q99996 3525	AKAP9 A-kinase anchor protein 9	4	6.015	-19.7	-30.545	9.34485954950635	11.0270289138401	17	9.34485954950635	-19.7	1	AzAc-1
PPP3CB	P16298 477	PPP3CB Serine/threonine-protein phosphatase 2B catalytic subunit beta isoform PPP3CB Serine/threonine-protein phosphatase 2B cat...	4	11.3	-19.705	-22.3975	15.5136703157785	16.9369701639146	85	15.5136703157785	-19.705	1	AzAc-1
SHCBP1	Q8NEM2 353	SHCBP1 SHC SH2 domain-binding protein 1	2	4.65	-20.005	-19.725	11.9006071273696	43.4092852970422	231	43.4092852970422	-19.725	1	AzAc-2
ZFR	Q96KR1 899	ZFR Zinc finger RNA-binding protein	4	8.42	-36.235	-19.73	22.9302892844087	6.04376262494373	20	6.04376262494373	-19.73	1	AzAc-2
GSPT1	P15170 453	GSPT1 Eukaryotic peptide chain release factor GTP-binding subunit ERF3A GSPT1 Eukaryotic peptide chain release factor GTP-...	4	5.88	-29.69	-19.7375	39.4945388629871	31.9291354669472	97	31.9291354669472	-19.7375	1	AzAc-2
GEMIN4	P57678 349	GEMIN4 Gem-associated protein 4	4	6.195	-19.74	-35.2	9.70435297516875	6.20833310961968	38	9.70435297516875	-19.74	1	AzAc-1
PARP1	P09874 256	PARP1 Poly [ADP-ribose] polymerase 1 [REVIEWED] ENSG00000143799;P09874;B1ANJ4;Q8IUZ9 PARP1 Poly [ADP-ribose] polymerase 1 [REVIEWED] EN...	4	8.825	-22.12	-19.745	23.8579867829063	24.1364433999709	140	24.1364433999709	-19.745	1	AzAc-2
PCBP1	Q15365 109	PCBP1 Poly(rC)-binding protein 1	4	7.35	-21.99	-19.7525	8.6520980114652	10.0396559536005	46	10.0396559536005	-19.7525	1	AzAc-2
PFAS	O15067 697	PFAS Phosphoribosylformylglycinamidine synthase	2	10.9	-19.76	-23.645	9.20653029104885	3.34461507501237	49	9.20653029104885	-19.76	1	AzAc-1
ANKHD1	Q8IWZ3 213	ANKHD1 Ankyrin repeat and KH domain-containing protein 1 ANKHD1 Ankyrin repeat and KH domain-containing pro...	2	0.14	-26.53	-19.765	12.7137799257341	22.5637773876627	120	22.5637773876627	-19.765	1	AzAc-2
SPOP	O43791 361	SPOP Speckle-type POZ protein	4	11.755	-19.77	-26.7875	23.3458704414007	17.0000379901536	112	23.3458704414007	-19.77	1	AzAc-1
LEF1	Q9UJU2 321	LEF1 Lymphoid enhancer-binding factor 1	4	8.49	-32.1675	-19.785	10.4146095302064	4.62574318353278	27	4.62574318353278	-19.785	1	AzAc-2
pk	D4Q8H0 231	pk Mitogen-activated protein kinase kinase kinase MLT pk Mitogen-activated protein kinase kinase kinase ...	2	18.59	-26.815	-19.795	6.13061579288737	0.643467170879758	3	0.643467170879758	-19.795	1	AzAc-2
HAUS1	Q96CS2 156	HAUS1 HAUS augmin-like complex subunit 1	4	4.87	-19.795	-24.465	5.68371064241193	9.92465112736967	31	5.68371064241193	-19.795	1	AzAc-1
TRIM33	Q9UPN9 943	TRIM33 E3 ubiquitin-protein ligase TRIM33	2	6.29	-40.135	-19.795	1.94454364826301	12.6784245866748	67	12.6784245866748	-19.795	1	AzAc-2
VPS13C	Q709C8 2872	VPS13C Vacuolar protein sorting-associated protein 13C VPS13C Vacuolar protein sorting-associated protein...	2	15.29	-19.8	-28.635	0.141421356237309	7.68625071149777	1	0.141421356237309	-19.8	1	AzAc-1
PURB	Q96QR8 273	PURB Transcriptional activator protein Pur-beta	2	15.5	-19.825	-20.15	29.9176879120028	15.3159328805006	158	29.9176879120028	-19.825	1	AzAc-1
BTAF1	O14981 109	BTAF1 TATA-binding protein-associated factor 172	4	7.605	-19.835	-24.66	4.87487093846254	6.46520430200521	30	4.87487093846254	-19.835	1	AzAc-1
PLRG1	O43660 272	PLRG1 Pleiotropic regulator 1	2	0.72	-19.835	-24.94	7.60139789775539	20.7465129600133	40	7.60139789775539	-19.835	1	AzAc-1
INTS3	Q68E01 731	INTS3 Integrator complex subunit 3	2	7.9	-19.84	-24.44	10.2106219203337	8.93782971419796	54	10.2106219203337	-19.84	1	AzAc-1
EARS2	Q5JPH6 341	EARS2 Probable glutamate--tRNA ligase, mitochondrial EARS2 Probable glutamate--tRNA ligase, mitochondri...	2	1.06	-19.855	-22.255	20.0889036535098	0.233345237791562	106	20.0889036535098	-19.855	1	AzAc-1
KIAA2013	Q8IYS2 185	KIAA2013 Uncharacterized protein KIAA2013	2	6.35	-20.925	-19.855	7.94080915272493	7.65796644025031	40	7.65796644025031	-19.855	1	AzAc-2
DMXL1	Q9Y485 2618	DMXL1 DmX-like protein 1	2	17.61	-19.86	-24.85	19.4595786182538	8.01859089865545	103	19.4595786182538	-19.86	1	AzAc-1
ATG2B	Q96BY7 1597	ATG2B Autophagy-related protein 2 homolog B	2	0.31	-19.865	-22.135	15.4644253045498	14.2340595052852	82	15.4644253045498	-19.865	1	AzAc-1
ACAP2	Q15057 53	ACAP2 Arf-GAP with coiled-coil, ANK repeat and PH domain-containing protein 2 ACAP2 Arf-GAP with coiled-coil, ANK repeat and PH ...	2	1.42	-20.795	-19.87	8.50649457767417	13.6613030125241	72	13.6613030125241	-19.87	1	AzAc-2
CBS	P35520 351	CBS Cystathionine beta-synthase	2	5.07	-25.99	-19.875	37.6746493016193	2.43951839509359	13	2.43951839509359	-19.875	1	AzAc-2
ACO2	Q99798 448;451	ACO2 Aconitate hydratase, mitochondrial	4	10.98	-19.8875	-31.265	4.35563523878359	14.8771357010235	24	4.35563523878359	-19.8875	1	AzAc-1
SPTBN2	O15020 607	SPTBN2 Spectrin beta chain, non-erythrocytic 2	2	11.23	-19.9	-30.72	16.503872272894	37.8867813359752	87	16.503872272894	-19.9	1	AzAc-1
AP2B1	P63010 123	AP2B1 AP-2 complex subunit beta	4	8	-21.8025	-19.9	13.1480350242917	13.6230026058869	86	13.6230026058869	-19.9	1	AzAc-2
AP1B1	Q10567 123	AP1B1 AP-1 complex subunit beta-1	4	8	-21.8025	-19.9	13.1480350242917	13.6230026058869	86	13.6230026058869	-19.9	1	AzAc-2
POLR1B	Q9H9Y6 103	POLR1B DNA-directed RNA polymerase I subunit RPA2	4	7.955	-30.8725	-19.9125	7.6528834435133	8.19641944184573	32	8.19641944184573	-19.9125	1	AzAc-2
ASCC2	Q9H1I8 165	ASCC2 Activating signal cointegrator 1 complex subunit 2 ASCC2 Activating signal cointegrator 1 complex sub...	2	5.71	-25.68	-19.915	1.7819090885901	0.869741340859454	5	0.869741340859454	-19.915	1	AzAc-2
PRKD2	Q9BZL6 217	PRKD2 Serine/threonine-protein kinase D2	4	5.885	-25.97	-19.9175	11.9003109203079	18.575981580166	85	18.575981580166	-19.9175	1	AzAc-2
MRPL37	Q9BZE1 366	MRPL37 39S ribosomal protein L37, mitochondrial	2	3.59	-27.48	-19.92	3.11126983722081	1.85261976670876	10	1.85261976670876	-19.92	1	AzAc-2
POLR3F	Q9H1D9 221	POLR3F DNA-directed RNA polymerase III subunit RPC6 POLR3F DNA-directed RNA polymerase III subunit RPC...	2	4.12	-19.92	-20.595	6.37810316630266	4.61740728114816	34	6.37810316630266	-19.92	1	AzAc-1
SIPA1L3	O60292 620	SIPA1L3 Signal-induced proliferation-associated 1-like protein 3 SIPA1L3 Signal-induced proliferation-associated 1-...	2	27.92	-19.925	-28.61	1.30814754519511	9.82878425849301	7	1.30814754519511	-19.925	1	AzAc-1
TRIP4	Q15650 86	TRIP4 Activating signal cointegrator 1	2	8.48	-19.925	-26.315	2.46780266634105	14.8987398796006	13	2.46780266634105	-19.925	1	AzAc-1
ZC3HC1	Q86WB0 102	ZC3HC1 Nuclear-interacting partner of ALK	2	16.73	-19.925	-21.71	1.576848122046	6.25082394568908	8	1.576848122046	-19.925	1	AzAc-1
CASC5	Q8NG31 1950	CASC5 Protein CASC5	2	4.94	-19.95	-45.285	19.5585735676199	40.8212744778994	103	19.5585735676199	-19.95	1	AzAc-1
RASGRP3	Q8IV61 145	RASGRP3 Ras guanyl-releasing protein 3	4	7.635	-26.14	-19.955	11.7906799351578	11.9074276539198	15	11.9074276539198	-19.955	1	AzAc-2
ACAP2	Q15057 339	ACAP2 Arf-GAP with coiled-coil, ANK repeat and PH domain-containing protein 2 ACAP2 Arf-GAP with coiled-coil, ANK repeat and PH ...	4	6.465	-19.9575	-20.05	5.72067230897441	9.48211298533542	21	5.72067230897441	-19.9575	1	AzAc-1
GCN1	Q92616 1595	GCN1 eIF-2-alpha kinase activator GCN1	4	6.435	-19.9625	-21.455	2.71641154221275	5.23822170842994	12	2.71641154221275	-19.9625	1	AzAc-1
SEC23IP	Q9Y6Y8 814	SEC23IP SEC23-interacting protein	4	7.785	-22.5925	-19.975	15.562633399696	22.1886540075478	117	22.1886540075478	-19.975	1	AzAc-2
DHX9	Q08211 469	DHX9 ATP-dependent RNA helicase A	4	10.26	-19.98	-28.225	16.3817235560446	20.3908713235441	69	16.3817235560446	-19.98	1	AzAc-1
ARHGAP30	Q7Z6I6 20	ARHGAP30 Rho GTPase-activating protein 30	2	10.67	-19.985	-24.94	7.89838274585374	0.565685424949239	41	7.89838274585374	-19.985	1	AzAc-1
ROCK1	Q13464 1305	ROCK1 Rho-associated protein kinase 1	2	4.5	-20	-23.45	2.36173664916307	7.67917964368591	12	2.36173664916307	-20	1	AzAc-1
CHTF8	P0CG13 83	CHTF8 Chromosome transmission fidelity protein 8 homolog CHTF8 Chromosome transmission fidelity protein 8 h...	4	15.33	-20.0075	-32.1775	6.41749886378382	24.029494896897	30	6.41749886378382	-20.0075	1	AzAc-1
RAB34	Q9BZG1 38;40	RAB34 Ras-related protein Rab-34	4	1.94	-21.99	-20.01	0.452621990922521	7.67743446732045	26	7.67743446732045	-20.01	1	AzAc-2
TRIM11	Q96F44 111;114	TRIM11 E3 ubiquitin-protein ligase TRIM11	2	14.9	-20.03	-21.14	7.17006276123159	21.3970511987049	38	7.17006276123159	-20.03	1	AzAc-1
TUBA1A	Q71U36 0;315;316	TUBA1A Tubulin alpha-1A chain	2	5.27	-20.04	-31.82	9.67322076663197	23.4900872710171	51	9.67322076663197	-20.04	1	AzAc-1
GMPPB	Q9Y5P6 235	GMPPB Mannose-1-phosphate guanyltransferase beta	2	3.95	-20.98	-20.04	0.721248916810278	5.38815367264149	28	5.38815367264149	-20.04	1	AzAc-2
VPRBP	Q9Y4B6 69	VPRBP Protein VPRBP	2	0.96	-35.07	-20.045	4.10121933088197	4.29213816180234	22	4.29213816180234	-20.045	1	AzAc-2
NUP153	P49790 678;681	NUP153 Nuclear pore complex protein Nup153	4	5.67	-20.065	-33.9675	10.8077641844494	10.5937068583192	51	10.8077641844494	-20.065	1	AzAc-1
USP34	Q70CQ2	USP34 Ubiquitin carboxyl-terminal hydrolase 34	2	6.19	-32.635	-20.07	43.6497016026456	12.9400540957138	68	12.9400540957138	-20.07	1	AzAc-2
ATP5H	O75947 101	ATP5H ATP synthase subunit d, mitochondrial	4	7.37	-20.0825	-22.81	7.08719208619794	9.81236295021065	34	7.08719208619794	-20.0825	1	AzAc-1
NTHL1	P78549 118	NTHL1 Endonuclease III-like protein 1	2	12.68	-45.525	-20.09	1.44956890143242	16.4473037303991	86	16.4473037303991	-20.09	1	AzAc-2
CNBP	P62633 67;74;77	CNBP Cellular nucleic acid-binding protein	4	9.485	-20.0975	-25.5175	15.9231301885025	17.2117191180893	12	15.9231301885025	-20.0975	1	AzAc-1
SMUG1	Q53HV7 131	SMUG1 Single-strand selective monofunctional uracil DNA glycosylase SMUG1 Single-strand selective monofunctional uraci...	2	8.19	-24.5	-20.105	19.2615887195216	2.59508188695463	14	2.59508188695463	-20.105	1	AzAc-2
TBCD	Q9BTW9 1175;1192	TBCD Tubulin-specific chaperone D	4	15.005	-26.4	-20.1125	9.78990977146027	12.2926112631396	43	12.2926112631396	-20.1125	1	AzAc-2
NUMA1	Q14980 375	NUMA1 Nuclear mitotic apparatus protein 1	4	12.005	-23.0875	-20.115	3.25026537378104	17.4145733989285	66	17.4145733989285	-20.115	1	AzAc-2
TBC1D15	Q8TC07 197	TBC1D15 TBC1 domain family member 15	4	4.915	-28.43	-20.1175	3.78941508239288	5.09408398700558	28	5.09408398700558	-20.1175	1	AzAc-2
DIAPH3	Q9NSV4 687;688	DIAPH3 Protein diaphanous homolog 3	4	1.88	-21.5225	-20.1175	17.1267439501305	12.0360884426794	46	12.0360884426794	-20.1175	1	AzAc-2
IPO13	O94829 838	IPO13 Importin-13	2	0.41	-22.34	-20.12	40.7717770032163	21.2839141137151	111	21.2839141137151	-20.12	1	AzAc-2
RPL4	P36578 96	RPL4 60S ribosomal protein L4	4	7.9	-20.1275	-20.8625	10.1760974019185	9.16445443002474	63	10.1760974019185	-20.1275	1	AzAc-1
SMAP2	Q8WU79 201	SMAP2 Stromal membrane-associated protein 2	2	2.15	-20.135	-25.88	4.16485894118876	0.254558441227157	22	4.16485894118876	-20.135	1	AzAc-1
TRMT1	Q9NXH9 620;621	TRMT1 tRNA (guanine(26)-N(2))-dimethyltransferase	4	9.945	-20.15	-26.4525	8.45266427425893	9.99027985927655	11	8.45266427425893	-20.15	1	AzAc-1
METAP1	P53582 179	METAP1 Methionine aminopeptidase 1	2	17.3	-20.155	-26.025	17.7978776824654	34.4431713115967	93	17.7978776824654	-20.155	1	AzAc-1
MYO5A	Q9Y4I1 1008	MYO5A Unconventional myosin-Va	2	0.43	-25.805	-20.155	5.76292026667036	10.0338452250371	52	10.0338452250371	-20.155	1	AzAc-2
DEPDC1	Q5TB30 344	DEPDC1 DEP domain-containing protein 1A	2	28.98	-20.16	-25.12	32.0602214589981	6.9437885912519	167	32.0602214589981	-20.16	1	AzAc-1
RETSAT	Q6NUM9 105;106	RETSAT All-trans-retinol 13,14-reductase	2	6.74	-20.18	-36.96	11.299566363361	12.5157900270019	59	11.299566363361	-20.18	1	AzAc-1
HPS6	Q86YV9 692	HPS6 Hermansky-Pudlak syndrome 6 protein	4	5.89	-20.195	-32.105	14.3872733112753	8.57434351228516	29	14.3872733112753	-20.195	1	AzAc-1
TTC4	O95801 110	TTC4 Tetratricopeptide repeat protein 4	4	13.71	-20.2	-31.845	22.7582219574963	38.246525332375	121	22.7582219574963	-20.2	1	AzAc-1
HERC2	O95714 1525	HERC2 E3 ubiquitin-protein ligase HERC2	2	12.47	-20.215	-35.66	6.27203714912468	8.48528137423857	33	6.27203714912468	-20.215	1	AzAc-1
EIF3A	Q14152 58	EIF3A Eukaryotic translation initiation factor 3 subunit A EIF3A Eukaryotic translation initiation factor 3 s...	2	5.64	-20.47	-20.215	8.20243866176395	3.57088924499206	19	3.57088924499206	-20.215	1	AzAc-2
AHCYL1	O43865 292;293	AHCYL1 Adenosylhomocysteinase 2	4	9.5575	-34.2825	-20.22375	8.20531687383248	18.6463416318054	71	18.6463416318054	-20.22375	1	AzAc-2
CKAP5	Q14008 1768	CKAP5 Cytoskeleton-associated protein 5	4	12.94	-20.235	-22.125	0.973533084525979	3.08787413387701	2	0.973533084525979	-20.235	1	AzAc-1
RFC2	P35250 171	RFC2 Replication factor C subunit 2	4	9.635	-20.6325	-20.25	16.7142002999446	20.1445691606117	102	20.1445691606117	-20.25	1	AzAc-2
ARMC6	Q6NXE6 471	ARMC6 Armadillo repeat-containing protein 6	2	5.95	-20.25	-43.22	6.18011326757043	15.188653659887	32	6.18011326757043	-20.25	1	AzAc-1
MAP2K3	P46734 29	MAP2K3 Dual specificity mitogen-activated protein kinase kinase 3 MAP2K3 Dual specificity mitogen-activated protein ...	4	9.11	-20.2525	-23.455	7.51066075655132	7.20002083330319	21	7.51066075655132	-20.2525	1	AzAc-1
CEP83	Q9Y592 213	CEP83 Centrosomal protein of 83 kDa	2	8.23	-20.265	-20.97	3.21733585439879	5.00631601080076	17	3.21733585439879	-20.265	1	AzAc-1
PFAS	O15067 336	PFAS Phosphoribosylformylglycinamidine synthase	4	8.245	-26.835	-20.275	13.3712290634282	4.59444954990983	9	4.59444954990983	-20.275	1	AzAc-2
CHUK	O15111 113;114	CHUK Inhibitor of nuclear factor kappa-B kinase subunit alpha CHUK Inhibitor of nuclear factor kappa-B kinase su...	2	8.53	-20.295	-30.175	8.67620020515894	15.6199887964108	45	8.67620020515894	-20.295	1	AzAc-1
INPP5D	Q92835 672	INPP5D Phosphatidylinositol 3,4,5-trisphosphate 5-phosphatase 1 INPP5D Phosphatidylinositol 3,4,5-trisphosphate 5-...	4	4.545	-29.61	-20.3	5.3269440895633	9.96475455459558	55	9.96475455459558	-20.3	1	AzAc-2
RBM28	Q9NW13 71	RBM28 RNA-binding protein 28	2	12.35	-34.51	-20.3	12.2329473145273	0.127279220613578	1	0.127279220613578	-20.3	1	AzAc-2
CPTP	Q5TA50 163	CPTP Ceramide-1-phosphate transfer protein	4	8.37	-25.6075	-20.3025	8.1217747444755	11.7783314466297	31	11.7783314466297	-20.3025	1	AzAc-2
EIF3CL	B5ME19 625	EIF3CL Eukaryotic translation initiation factor 3 subunit C-like protein EIF3CL Eukaryotic translation initiation factor 3 ...	2	0.29	-20.31	-21.125	9.51765727477093	4.68811795926681	49	9.51765727477093	-20.31	1	AzAc-1
MYCBP2	O75592 4280	MYCBP2 E3 ubiquitin-protein ligase MYCBP2	2	15.73	-31.125	-20.315	1.49199530830362	5.70635172417544	29	5.70635172417544	-20.315	1	AzAc-2
BOP1	Q14137 367;373	BOP1 Ribosome biogenesis protein BOP1	4	12.29	-20.315	-21.915	16.2758686404136	14.3936965370262	76	16.2758686404136	-20.315	1	AzAc-1
CSNK1G1	Q9HCP0 52	CSNK1G1 Casein kinase I isoform gamma-1	2	6.92	-20.325	-24.615	0.318198051533946	4.80125504425666	2	0.318198051533946	-20.325	1	AzAc-1
PDS5A	Q29RF7 14	PDS5A Sister chromatid cohesion protein PDS5 homolog A PDS5A Sister chromatid cohesion protein PDS5 homol...	4	6.09	-23.09	-20.3275	5.19628072118254	8.49917790142082	48	8.49917790142082	-20.3275	1	AzAc-2
DHX16	O60231 932	DHX16 Putative pre-mRNA-splicing factor ATP-dependent RNA helicase DHX16 DHX16 Putative pre-mRNA-splicing factor ATP-depend...	4	12.625	-20.345	-23.1125	24.5472069015329	27.4052189372754	128	24.5472069015329	-20.345	1	AzAc-1
YEATS2	Q9ULM3 420;434	YEATS2 YEATS domain-containing protein 2	2	0.02	-24.945	-20.345	14.1350645559191	2.79307178568686	14	2.79307178568686	-20.345	1	AzAc-2
NUP43	Q8NFH3 362;365	NUP43 Nucleoporin Nup43	2	5.02	-20.37	-22.98	1.03237590053236	12.0773838226662	5	1.03237590053236	-20.37	1	AzAc-1
FANCD2	Q9BXW9 938	FANCD2 Fanconi anemia group D2 protein	2	1.17	-35.11	-20.375	36.529136316097	22.8890465070085	118	22.8890465070085	-20.375	1	AzAc-2
TYK2	P29597 536	TYK2 Non-receptor tyrosine-protein kinase TYK2	2	9.42	-21.065	-20.39	8.56306312016909	2.39002092041053	12	2.39002092041053	-20.39	1	AzAc-2
CDK5	Q00535 157	CDK5 Cyclin-dependent-like kinase 5	2	9.06	-28.975	-20.4	3.79716341497176	2.57386868351903	13	2.57386868351903	-20.4	1	AzAc-2
DNM1L	O00429 361	DNM1L Dynamin-1-like protein	4	9.015	-21.7625	-20.4025	15.6997099230103	18.8277797859086	90	18.8277797859086	-20.4025	1	AzAc-2
CCT2	P78371 535	CCT2 T-complex protein 1 subunit beta	4	5.015	-23.2425	-20.415	3.85620171498674	2.75635629046754	14	2.75635629046754	-20.415	1	AzAc-2
WDR62	O43379 707	WDR62 WD repeat-containing protein 62	4	5.785	-22.7225	-20.42	33.0616730520402	25.556828180873	137	25.556828180873	-20.42	1	AzAc-2
SMC4	Q9NTJ3 323	SMC4 Structural maintenance of chromosomes protein 4 SMC4 Structural maintenance of chromosomes protein...	4	4.93	-20.43	-27.9975	9.93826611302662	12.4416032594946	33	9.93826611302662	-20.43	1	AzAc-1
TUBGCP3	Q96CW5 388	TUBGCP3 Gamma-tubulin complex component 3	4	6.47	-27.63	-20.4325	7.60986640268189	5.5052845824111	16	5.5052845824111	-20.4325	1	AzAc-2
RBBP4	Q09028 143	RBBP4 Histone-binding protein RBBP4	2	10.23	-23.22	-20.435	8.81055049358438	12.0420284836069	62	12.0420284836069	-20.435	1	AzAc-2
DHX16	O60231 486	DHX16 Putative pre-mRNA-splicing factor ATP-dependent RNA helicase DHX16 DHX16 Putative pre-mRNA-splicing factor ATP-depend...	2	12.4	-20.45	-31.455	3.53553390593274	4.70226009489054	18	3.53553390593274	-20.45	1	AzAc-1
SRXN1	Q9BYN0 99	SRXN1 Sulfiredoxin-1	4	18.995	-39.4275	-20.46	20.8748514964778	12.3146850007082	75	12.3146850007082	-20.46	1	AzAc-2
ATP6V1B2	P21281 112	ATP6V1B2 V-type proton ATPase subunit B, brain isoform ATP6V1B2 V-type proton ATPase subunit B, brain iso...	4	9.47	-24.805	-20.4675	6.81186464927189	5.12543575383271	13	5.12543575383271	-20.4675	1	AzAc-2
NFKB2	Q00653 250	NFKB2 Nuclear factor NF-kappa-B p100 subunit	2	24.96	-32.94	-20.48	2.31931024229187	23.9002092041053	122	23.9002092041053	-20.48	1	AzAc-2
DPH2	Q9BQC3 157	DPH2 Diphthamide biosynthesis protein 2	2	17.95	-33.985	-20.495	24.6426713243512	9.92070814004726	51	9.92070814004726	-20.495	1	AzAc-2
AP2B1	P63010 95	AP2B1 AP-2 complex subunit beta	2	6.79	-20.5	-25.64	5.85484414822461	0.961665222413704	30	5.85484414822461	-20.5	1	AzAc-1
COG7	P83436 419	COG7 Conserved oligomeric Golgi complex subunit 7	2	9.51	-20.5	-25.29	7.99030662740799	0.311126983722082	41	7.99030662740799	-20.5	1	AzAc-1
AP1B1	Q10567 95	AP1B1 AP-1 complex subunit beta-1	2	6.79	-20.5	-25.64	5.85484414822461	0.961665222413704	30	5.85484414822461	-20.5	1	AzAc-1
DCTN1	Q14203 636	DCTN1 Dynactin subunit 1	4	4.28	-31.58	-20.505	2.38244971965132	2.77765488617047	10	2.77765488617047	-20.505	1	AzAc-2
KIAA1033	Q2M389 98;99	KIAA1033 WASH complex subunit 7	2	5.33	-25.915	-20.52	11.7874700423797	4.76589970519733	24	4.76589970519733	-20.52	1	AzAc-2
ARFGEF2	Q9Y6D5 1147	ARFGEF2 Brefeldin A-inhibited guanine nucleotide-exchange protein 2 ARFGEF2 Brefeldin A-inhibited guanine nucleotide-e...	4	4.78	-29.225	-20.5325	16.1697464420442	16.9664205122943	89	16.9664205122943	-20.5325	1	AzAc-2
ARFGEF1	Q9Y6D6 1200	ARFGEF1 Brefeldin A-inhibited guanine nucleotide-exchange protein 1 ARFGEF1 Brefeldin A-inhibited guanine nucleotide-e...	4	4.78	-29.225	-20.5325	16.1697464420442	16.9664205122943	89	16.9664205122943	-20.5325	1	AzAc-2
POLA1	P09884 1371;1374	POLA1 DNA polymerase alpha catalytic subunit	2	0.28	-21.97	-20.54	4.72347329832614	19.7141370594809	101	19.7141370594809	-20.54	1	AzAc-2
GID4	Q8IVV7 90	GID4 Glucose-induced degradation protein 4 homolog GID4 Glucose-induced degradation protein 4 homolog...	2	0.17	-26.59	-20.54	18.4413448533452	8.41457069611991	43	8.41457069611991	-20.54	1	AzAc-2
LRWD1	Q9UFC0 249	LRWD1 Leucine-rich repeat and WD repeat-containing protein 1 LRWD1 Leucine-rich repeat and WD repeat-containing...	4	3.855	-29.4825	-20.5425	11.6243605558901	17.4008761752581	66	17.4008761752581	-20.5425	1	AzAc-2
THEM6	Q8WUY1 168	THEM6 Protein THEM6	4	13.26	-20.545	-23.1275	14.2018085702725	18.2105324377588	86	14.2018085702725	-20.545	1	AzAc-1
SVBP	Q8N300 58	SVBP Small vasohibin-binding protein	2	3.17	-39.26	-20.55	9.03682466356408	0.183847763108501	1	0.183847763108501	-20.55	1	AzAc-2
TTC27	Q6P3X3 299	TTC27 Tetratricopeptide repeat protein 27	4	7.96	-20.5525	-23.18	31.1750834000488	26.006685038018	185	31.1750834000488	-20.5525	1	AzAc-1
MDN1	Q9NU22 3308	MDN1 Midasin	4	9.615	-27.145	-20.555	20.53846716124	18.347985357163	109	18.347985357163	-20.555	1	AzAc-2
TRAPPC4	Q9Y296 195	TRAPPC4 Trafficking protein particle complex subunit 4 TRAPPC4 Trafficking protein particle complex subun...	4	7.125	-20.555	-31.545	9.69354596282152	16.0815598331339	29	9.69354596282152	-20.555	1	AzAc-1
STAG2	Q8N3U4 535	STAG2 Cohesin subunit SA-2	2	4.93	-20.56	-27.59	5.58614357137373	5.55785930012626	28	5.58614357137373	-20.56	1	AzAc-1
LARP4	Q71RC2 81	LARP4 La-related protein 4	2	14.26	-20.565	-25.125	19.919198026025	12.7632774004172	102	19.919198026025	-20.565	1	AzAc-1
EIF3I	Q13347 81	EIF3I Eukaryotic translation initiation factor 3 subunit I EIF3I Eukaryotic translation initiation factor 3 s...	4	9.99	-24.025	-20.57	24.3525967130133	28.0175052422588	167	28.0175052422588	-20.57	1	AzAc-2
GSG2	Q8TF76 300	GSG2 Serine/threonine-protein kinase haspin	2	2.91	-20.575	-35.53	18.8019693117503	9.16410388417765	96	18.8019693117503	-20.575	1	AzAc-1
CTU1	Q7Z7A3 210	CTU1 Cytoplasmic tRNA 2-thiolation protein 1	4	7.46	-20.595	-30.9775	4.90431442711415	19.5535663839959	18	4.90431442711415	-20.595	1	AzAc-1
KIAA0196	Q12768 969	KIAA0196 WASH complex subunit strumpellin	2	19.78	-23.415	-20.605	1.42128463018496	13.3996735034851	68	13.3996735034851	-20.605	1	AzAc-2
TIMELESS	Q9UNS1 1126	TIMELESS Protein timeless homolog	4	5.795	-40.085	-20.6075	4.27777590187549	9.20993440077977	36	9.20993440077977	-20.6075	1	AzAc-2
TMED8	Q6PL24 166	TMED8 Protein TMED8	2	17.55	-32.69	-20.62	4.59619407771256	10.3237590053236	52	10.3237590053236	-20.62	1	AzAc-2
DHX34	Q14147 189	DHX34 Probable ATP-dependent RNA helicase DHX34	4	9.14	-24.3025	-20.635	21.0360363424292	21.1670034093949	94	21.1670034093949	-20.635	1	AzAc-2
THOC2	Q8NI27 1031	THOC2 THO complex subunit 2	2	7.93	-20.635	-35.365	5.1406662992262	9.04389573137594	26	5.1406662992262	-20.635	1	AzAc-1
GEMIN5	Q8TEQ6 240	GEMIN5 Gem-associated protein 5	4	8.2	-28.7125	-20.6475	12.1922061853738	4.00503329158032	9	4.00503329158032	-20.6475	1	AzAc-2
GTF2B	Q00403 219;223	GTF2B Transcription initiation factor IIB	4	9.765	-23.6525	-20.6575	16.5900339059328	13.0368743058552	78	13.0368743058552	-20.6575	1	AzAc-2
TYK2	P29597 291	TYK2 Non-receptor tyrosine-protein kinase TYK2	2	7.7	-32.335	-20.66	7.07813887967734	1.49906637611548	8	1.49906637611548	-20.66	1	AzAc-2
HK2	P52789 909	HK2 Hexokinase-2	4	10.965	-22.9175	-20.6675	6.41187115175178	10.4115588810386	23	10.4115588810386	-20.6675	1	AzAc-2
C9orf114	Q5T280 239	C9orf114 Putative methyltransferase C9orf114	4	12.57	-20.6775	-28.145	23.1833882697648	18.3492152420751	74	23.1833882697648	-20.6775	1	AzAc-1
VARS	P26640 444	VARS Valine--tRNA ligase	2	9.54	-36.93	-20.685	19.289872990769	9.62372329194891	49	9.62372329194891	-20.685	1	AzAc-2
PPP1CB	P62140 61	PPP1CB Serine/threonine-protein phosphatase PP1-beta catalytic subunit PPP1CB Serine/threonine-protein phosphatase PP1-be...	4	11.48	-28.17	-20.685	16.1226528007438	5.83575473553621	19	5.83575473553621	-20.685	1	AzAc-2
ARFGEF1	Q9Y6D6 1503	ARFGEF1 Brefeldin A-inhibited guanine nucleotide-exchange protein 1 ARFGEF1 Brefeldin A-inhibited guanine nucleotide-e...	4	7.72	-20.6975	-22.62	17.2850597819813	18.7370043852622	93	17.2850597819813	-20.6975	1	AzAc-1
SEC24D	O94855 780	SEC24D Protein transport protein Sec24D	4	10.27	-20.7	-25.305	15.1673465049098	21.2747620433226	86	15.1673465049098	-20.7	1	AzAc-1
SURF2	Q15527 127	SURF2 Surfeit locus protein 2	4	3.355	-30.4375	-20.7125	9.15480702509161	10.6630245083966	61	10.6630245083966	-20.7125	1	AzAc-2
RASAL3	Q86YV0 896	RASAL3 RAS protein activator like-3	4	9.47	-25.39	-20.7225	15.8076078730043	15.1054192813926	75	15.1054192813926	-20.7225	1	AzAc-2
PPP2R1A	P30153 334	PPP2R1A Serine/threonine-protein phosphatase 2A 65 kDa regulatory subunit A alpha isoform PPP2R1A Serine/threonine-protein phosphatase 2A 65...	2	0.86	-27	-20.725	3.26683332908185	18.9151063967401	96	18.9151063967401	-20.725	1	AzAc-2
RARS2	Q5T160 74	RARS2 Probable arginine--tRNA ligase, mitochondrial RARS2 Probable arginine--tRNA ligase, mitochondria...	2	10.24	-20.725	-37.645	22.761767286395	22.9031886426323	115	22.761767286395	-20.725	1	AzAc-1
AP2B1	P63010 857	AP2B1 AP-2 complex subunit beta	4	8.25	-20.73	-20.9175	23.2594339283368	22.6715554164243	132	23.2594339283368	-20.73	1	AzAc-1
RABGEF1	Q9UJ41 621	RABGEF1 Rab5 GDP/GTP exchange factor	2	0.11	-22.115	-20.73	29.6631294707757	14.5381154211954	74	14.5381154211954	-20.73	1	AzAc-2
POLR2A	P24928 148	POLR2A DNA-directed RNA polymerase II subunit RPB1 POLR2A DNA-directed RNA polymerase II subunit RPB1...	4	9.375	-20.7325	-22.18	22.6501381526324	21.9444495639938	101	22.6501381526324	-20.7325	1	AzAc-1
EML3	Q32P44 420	EML3 Echinoderm microtubule-associated protein-like 3 EML3 Echinoderm microtubule-associated protein-lik...	2	10.35	-20.745	-32.745	2.52437120883597	20.5838784003404	13	2.52437120883597	-20.745	1	AzAc-1
VPS51	Q9UID3 190	VPS51 Vacuolar protein sorting-associated protein 51 homolog VPS51 Vacuolar protein sorting-associated protein ...	4	5.94	-24.64	-20.755	8.02140054271489	2.18239165443175	10	2.18239165443175	-20.755	1	AzAc-2
MALT1	Q9UDY8 439;441	MALT1 Mucosa-associated lymphoid tissue lymphoma translocation protein 1 MALT1 Mucosa-associated lymphoid tissue lymphoma t...	4	1.35	-24.29	-20.76	14.8456009196889	18.7687399683623	98	18.7687399683623	-20.76	1	AzAc-2
YTHDC1	Q96MU7 484;489	YTHDC1 YTH domain-containing protein 1	2	8.58	-20.765	-46.55	6.22961074225349	6.40638743755012	31	6.22961074225349	-20.765	1	AzAc-1
HDAC6	Q9UBN7 572;578;587	HDAC6 Histone deacetylase 6	4	6.645	-23.44	-20.7775	5.78965168785365	21.2551254603056	103	21.2551254603056	-20.7775	1	AzAc-2
RFC2	P35250 88	RFC2 Replication factor C subunit 2	4	8.335	-21.22	-20.78	4.48598558475912	7.9630438066525	27	7.9630438066525	-20.78	1	AzAc-2
LPXN	O60711 329;332	LPXN Leupaxin	4	9.77	-20.78125	-22.025	7.22813642995205	16.0276651449923	32	7.22813642995205	-20.78125	1	AzAc-1
NUP85	Q9BW27 56	NUP85 Nuclear pore complex protein Nup85	2	8.17	-24.57	-20.79	8.11758584802157	5.45886435076015	28	5.45886435076015	-20.79	1	AzAc-2
PDLIM2	Q96JY6 160	PDLIM2 PDZ and LIM domain protein 2	2	18.47	-20.8	-41.355	9.95606347910659	2.5385133444597	50	9.95606347910659	-20.8	1	AzAc-1
HUWE1	Q7Z6Z7 1133	HUWE1 E3 ubiquitin-protein ligase HUWE1	2	12.19	-23	-20.81	3.16783837971573	10.9601551083915	55	10.9601551083915	-20.81	1	AzAc-2
ZAP70	P43403 78;84	ZAP70 Tyrosine-protein kinase ZAP-70	2	17.78	-20.815	-39.255	5.05581348548382	5.79120453791783	25	5.05581348548382	-20.815	1	AzAc-1
RPN1	P04843 477	RPN1 Dolichyl-diphosphooligosaccharide--protein glycosyltransferase subunit 1 RPN1 Dolichyl-diphosphooligosaccharide--protein gl...	4	12.645	-20.8325	-23.835	17.5669773059188	19.7513721042362	86	17.5669773059188	-20.8325	1	AzAc-1
IARS	P41252 1001	IARS Isoleucine--tRNA ligase, cytoplasmic	4	6.185	-20.835	-21.09	24.3217947528549	24.4476638284043	115	24.3217947528549	-20.835	1	AzAc-1
MRI1	Q9BV20 127;128	MRI1 Methylthioribose-1-phosphate isomerase	2	8.75	-28.66	-20.85	8.06101730552664	18.2999234971079	92	18.2999234971079	-20.85	1	AzAc-2
NUP107	P57740 78	NUP107 Nuclear pore complex protein Nup107	4	3.805	-25.3225	-20.8525	11.2229448749723	11.964598823195	46	11.964598823195	-20.8525	1	AzAc-2
PDIA3	P30101 406;409	PDIA3 Protein disulfide-isomerase A3	4	5.395	-26.85625	-20.85375	23.0404453714911	19.898499681718	85	19.898499681718	-20.85375	1	AzAc-2
NOP56	O00567 472	NOP56 Nucleolar protein 56	2	3.46	-45.1	-20.87	5.95383909759073	13.7744400975139	69	13.7744400975139	-20.87	1	AzAc-2
LDHA	P00338 40	LDHA L-lactate dehydrogenase A chain	2	1.9	-20.87	-37.805	5.54371716450253	1.74655374953077	28	5.54371716450253	-20.87	1	AzAc-1
PHF10	Q8WUB8 134	PHF10 PHD finger protein 10	4	4.645	-35.09	-20.88	34.1142404283021	28.4414767549085	152	28.4414767549085	-20.88	1	AzAc-2
PEX11B	O96011 158	PEX11B Peroxisomal membrane protein 11B	2	3.54	-21.44	-20.885	1.01823376490863	9.19945922323698	46	9.19945922323698	-20.885	1	AzAc-2
KIF23	Q02241 170	KIF23 Kinesin-like protein KIF23	2	3.75	-20.89	-23.475	5.79827560572969	26.8205602104057	29	5.79827560572969	-20.89	1	AzAc-1
PPOX	P50336 172	PPOX Protoporphyrinogen oxidase	2	32.53	-20.895	-29.28	1.60513239329346	0.197989898732234	8	1.60513239329346	-20.895	1	AzAc-1
CHID1	Q9BWS9 68	CHID1 Chitinase domain-containing protein 1	2	4.78	-22.08	-20.9	1.5556349186104	8.48528137423857	43	8.48528137423857	-20.9	1	AzAc-2
EP300	Q09472 1176;1177	EP300 Histone acetyltransferase p300	4	10.04	-20.9025	-29.8425	5.89040533410053	12.1487382746797	15	5.89040533410053	-20.9025	1	AzAc-1
ECT2	Q9H8V3 796	ECT2 Protein ECT2	2	9.43	-20.91	-24.745	8.03273303427918	14.0784960134242	40	8.03273303427918	-20.91	1	AzAc-1
SRP54	P61011 133;136	SRP54 Signal recognition particle 54 kDa protein	4	13.2475	-20.91125	-39.71125	8.11336692851166	31.6623026049907	39	8.11336692851166	-20.91125	1	AzAc-1
ARHGEF1	Q92888 537	ARHGEF1 Rho guanine nucleotide exchange factor 1	4	9.195	-21.9525	-20.9125	7.67862563657499	7.72134433459183	31	7.72134433459183	-20.9125	1	AzAc-2
USP9X	Q93008 673	USP9X Probable ubiquitin carboxyl-terminal hydrolase FAF-X USP9X Probable ubiquitin carboxyl-terminal hydrola...	2	3	-28.415	-20.92	3.42946788875476	23.546655813512	118	23.546655813512	-20.92	1	AzAc-2
TTI1	O43156 351	TTI1 TELO2-interacting protein 1 homolog	2	10.32	-33.21	-20.925	9.27724096916751	2.60922402257836	13	2.60922402257836	-20.925	1	AzAc-2
ARL16	Q0P5N6 164	ARL16 ADP-ribosylation factor-like protein 16	2	9.03	-20.93	-27.47	7.69332177930964	8.62670273047588	39	7.69332177930964	-20.93	1	AzAc-1
SLC25A5	P05141 129	SLC25A5 ADP/ATP translocase 2	2	9.49	-20.935	-23.685	22.2385082683169	0.51618795026618	111	22.2385082683169	-20.935	1	AzAc-1
SLC25A4	P12235 129	SLC25A4 ADP/ATP translocase 1	2	9.49	-20.935	-23.685	22.2385082683169	0.51618795026618	111	22.2385082683169	-20.935	1	AzAc-1
MGA	Q8IWI9 1056;1058	MGA MAX gene-associated protein	4	9.21	-20.935	-29.1425	11.4243643149192	25.2542859398822	15	11.4243643149192	-20.935	1	AzAc-1
HMGB2	P26583	HMGB2 High mobility group protein B2	2	1.29	-20.94	-21.27	2.91327993848858	4.49719912834644	15	2.91327993848858	-20.94	1	AzAc-1
CASP4	P49662 258	CASP4 Caspase-4	4	9.745	-23.5475	-20.95	8.55815157223412	11.4539280016362	52	11.4539280016362	-20.95	1	AzAc-2
UNC119B	A6NIH7 201	UNC119B Protein unc-119 homolog B	2	25.64	-22.035	-20.97	4.46184378928712	3.59210244842766	18	3.59210244842766	-20.97	1	AzAc-2
RPS16	P62249 25	RPS16 40S ribosomal protein S16	4	14.565	-34.7875	-20.9725	39.8855624464125	44.9314710605681	18	44.9314710605681	-20.9725	1	AzAc-2
HCFC1	P51610 149	HCFC1 Host cell factor 1	2	9.96	-20.98	-23.385	10.2247640559575	7.54482935526046	51	10.2247640559575	-20.98	1	AzAc-1
RPS23	P62266 90	RPS23 40S ribosomal protein S23	4	5.875	-23.78	-20.98	18.4938602424336	17.6084544087966	106	17.6084544087966	-20.98	1	AzAc-2
PSMD13	Q9UNM6 357	PSMD13 26S proteasome non-ATPase regulatory subunit 13 PSMD13 26S proteasome non-ATPase regulatory subuni...	2	6.44	-20.98	-25.35	1.47078210486802	21.8354574030406	7	1.47078210486802	-20.98	1	AzAc-1
MAP2K3	P46734 305	MAP2K3 Dual specificity mitogen-activated protein kinase kinase 3 MAP2K3 Dual specificity mitogen-activated protein ...	4	8.66	-24.4575	-20.985	15.4066292549668	23.6092771313877	123	23.6092771313877	-20.985	1	AzAc-2
CHM	P24386 276	CHM Rab proteins geranylgeranyltransferase component A 1 CHM Rab proteins geranylgeranyltransferase compone...	2	7.56	-30.225	-20.99	1.8031222920257	9.36209378290989	47	9.36209378290989	-20.99	1	AzAc-2
MCMBP	Q9BTE3 636	MCMBP Mini-chromosome maintenance complex-binding protein MCMBP Mini-chromosome maintenance complex-binding ...	4	4.515	-20.99	-23.2	4.56282807039669	9.64746944367624	12	4.56282807039669	-20.99	1	AzAc-1
WNK1	Q9H4A3 552	WNK1 Serine/threonine-protein kinase WNK1	2	9.82	-21	-22.875	1.55563491861041	7.516545084013	8	1.55563491861041	-21	1	AzAc-1
SH2B1	Q9NRF2 323	SH2B1 SH2B adapter protein 1	4	2.91	-25.665	-21.0175	6.7382020351624	7.6636648108678	21	7.6636648108678	-21.0175	1	AzAc-2
UMPS	P11172 278	UMPS Uridine 5'-monophosphate synthase	2	7.02	-21.03	-21.48	4.35577777210913	2.1496046148071	22	4.35577777210913	-21.03	1	AzAc-1
EPB41L2	O43491 314	EPB41L2 Band 4.1-like protein 2	4	10.815	-21.045	-21.955	5.26301244535865	3.93306072501642	30	5.26301244535865	-21.045	1	AzAc-1
ASPSCR1	Q9BZE9 174	ASPSCR1 Tether containing UBX domain for GLUT4	4	6.23	-21.045	-21.345	9.6436386632156	9.03557967149867	22	9.6436386632156	-21.045	1	AzAc-1
HCFC1	P51610 135	HCFC1 Host cell factor 1	4	6.715	-24.6875	-21.0525	9.4981625416007	15.4100148712885	90	15.4100148712885	-21.0525	1	AzAc-2
MPV17L2	Q567V2 198	MPV17L2 Mpv17-like protein 2	4	4.545	-23.0475	-21.055	18.6983357102533	20.528027182367	83	20.528027182367	-21.055	1	AzAc-2
ATP5A1	P25705	ATP5A1 ATP synthase subunit alpha, mitochondrial	2	7.77	-21.095	-25.375	6.54073772597557	14.559328624631	33	6.54073772597557	-21.095	1	AzAc-1
CDK5RAP3	Q96JB5 150	CDK5RAP3 CDK5 regulatory subunit-associated protein 3 CDK5RAP3 CDK5 regulatory subunit-associated protei...	2	13.33	-33.51	-21.095	4.03050865276332	20.8950053840625	104	20.8950053840625	-21.095	1	AzAc-2
USP24	Q9UPU5 1628	USP24 Ubiquitin carboxyl-terminal hydrolase 24	2	10.41	-21.095	-35.22	20.9940003334286	41.4788837844029	104	20.9940003334286	-21.095	1	AzAc-1
DDX6	P26196 390	DDX6 Probable ATP-dependent RNA helicase DDX6	4	4.49	-21.0975	-31.06	23.3011106673766	18.6154756408031	37	23.3011106673766	-21.0975	1	AzAc-1
GNE	Q9Y223 183	GNE Bifunctional UDP-N-acetylglucosamine 2-epimerase/N-acetylmannosamine kinase GNE Bifunctional UDP-N-acetylglucosamine 2-epimera...	4	7.6	-26.7775	-21.0975	12.7645142876648	22.5579437227776	111	22.5579437227776	-21.0975	1	AzAc-2
C4orf46	Q504U0 88	C4orf46 Renal cancer differentiation gene 1 protein C4orf46 Renal cancer differentiation gene 1 protei...	4	3.345	-21.1025	-24.09	8.7850986524531	2.12955394390469	7	8.7850986524531	-21.1025	1	AzAc-1
CLTC	Q00610 736	CLTC Clathrin heavy chain 1	4	9.83	-26.8575	-21.1075	6.54350759659272	4.1067779340987	14	4.1067779340987	-21.1075	1	AzAc-2
FBXO46	Q6PJ61 589	FBXO46 F-box only protein 46	2	10.76	-21.135	-27.565	9.60958115632518	19.8202030766589	48	9.60958115632518	-21.135	1	AzAc-1
TRIM45	Q9H8W5	TRIM45 Tripartite motif-containing protein 45	2	10.87	-21.145	-24.51	10.1328401744032	8.65498700172334	50	10.1328401744032	-21.145	1	AzAc-1
RBM4	Q9BWF3 89	RBM4 RNA-binding protein 4	4	16.635	-21.16	-27.9275	13.2853729090806	25.0879165801653	53	13.2853729090806	-21.16	1	AzAc-1
DDX58	O95786 680	DDX58 Probable ATP-dependent RNA helicase DDX58	2	13.16	-21.165	-27.42	2.02939646200539	8.76812408671319	10	2.02939646200539	-21.165	1	AzAc-1
IQGAP3	Q86VI3 1411	IQGAP3 Ras GTPase-activating-like protein IQGAP3	2	7.69	-21.17	-44.15	4.83661038331599	2.80014285349873	24	4.83661038331599	-21.17	1	AzAc-1
CALCOCO1	Q9P1Z2 57	CALCOCO1 Calcium-binding and coiled-coil domain-containing protein 1 CALCOCO1 Calcium-binding and coiled-coil domain-co...	2	20.77	-52.66	-21.17	13.3926024356732	21.6374675043084	107	21.6374675043084	-21.17	1	AzAc-2
THADA	Q6YHU6 588	THADA Thyroid adenoma-associated protein	2	8.35	-71.49	-21.185	13.6188766056529	7.47411867714181	37	7.47411867714181	-21.185	1	AzAc-2
SMG1	Q96Q15 2738	SMG1 Serine/threonine-protein kinase SMG1	2	22	-21.185	-32.475	21.7293913858626	10.8399469555898	108	21.7293913858626	-21.185	1	AzAc-1
HNRNPH1	P31943 267	HNRNPH1 Heterogeneous nuclear ribonucleoprotein H	4	10.775	-28.725	-21.19	7.03022285090119	12.8978628720679	63	12.8978628720679	-21.19	1	AzAc-2
DDX5	P17844 354	DDX5 Probable ATP-dependent RNA helicase DDX5	2	8.84	-21.195	-46.125	4.730544366138	2.34052344572747	23	4.730544366138	-21.195	1	AzAc-1
CSTF2T	Q9H0L4 441	CSTF2T Cleavage stimulation factor subunit 2 tau variant CSTF2T Cleavage stimulation factor subunit 2 tau v...	2	14.78	-21.2	-21.37	4.68104689145494	12.6289271119917	23	4.68104689145494	-21.2	1	AzAc-1
APBB1IP	Q7Z5R6 400;401	APBB1IP Amyloid beta A4 precursor protein-binding family B member 1-interacting protein APBB1IP Amyloid beta A4 precursor protein-binding ...	4	10.195	-21.85625	-21.21	12.1799434693543	13.6649143185508	77	13.6649143185508	-21.21	1	AzAc-2
TEX264	Q9Y6I9 165	TEX264 Testis-expressed sequence 264 protein	4	6.855	-27.605	-21.2425	8.11626556161556	6.12332902376912	26	6.12332902376912	-21.2425	1	AzAc-2
PPP1CA	P62136 62	PPP1CA Serine/threonine-protein phosphatase PP1-alpha catalytic subunit PPP1CA Serine/threonine-protein phosphatase PP1-al...	4	6.355	-26.2075	-21.2525	15.2710016589177	13.0494479449005	55	13.0494479449005	-21.2525	1	AzAc-2
THEM6	Q8WUY1 104	THEM6 Protein THEM6	4	5.87	-21.255	-27.605	21.0209649318643	21.8185402811462	93	21.0209649318643	-21.255	1	AzAc-1
PIK3R4	Q99570 899	PIK3R4 Phosphoinositide 3-kinase regulatory subunit 4 PIK3R4 Phosphoinositide 3-kinase regulatory subuni...	4	3.975	-21.2675	-24.99	29.7002776361883	23.3413124452475	167	29.7002776361883	-21.2675	1	AzAc-1
PRDX1	Q06830 71;83	PRDX1 Peroxiredoxin-1	4	15.1425	-26.65125	-21.2775	18.0343692131626	25.522742309556	33	25.522742309556	-21.2775	1	AzAc-2
SNTB2	Q13425 391	SNTB2 Beta-2-syntrophin	4	9.055	-33.895	-21.2975	11.3569758298589	20.2761212184842	90	20.2761212184842	-21.2975	1	AzAc-2
TATDN1	Q6P1N9 168	TATDN1 Putative deoxyribonuclease TATDN1	4	6.85	-21.2975	-23.9425	18.8539250997416	18.403697771553	99	18.8539250997416	-21.2975	1	AzAc-1
Uncharacterized	H0YIZ8 34	Uncharacterized protein	4	5.555	-21.3025	-30.54	13.8970605405124	8.91305035701396	53	13.8970605405124	-21.3025	1	AzAc-1
KIF11	P52732 911	KIF11 Kinesin-like protein KIF11	4	6.715	-26.775	-21.34	4.07929323943907	7.2871988216781	32	7.2871988216781	-21.34	1	AzAc-2
ACTR3	P61158	ACTR3 Actin-related protein 3	2	27.53	-24.385	-21.355	13.7956533009495	1.44956890143242	7	1.44956890143242	-21.355	1	AzAc-2
ACTR3B	Q9P1U1	ACTR3B Actin-related protein 3B	2	27.53	-24.385	-21.355	13.7956533009495	1.44956890143242	7	1.44956890143242	-21.355	1	AzAc-2
DGCR14	Q96DF8 263	DGCR14 Protein DGCR14	4	3.24	-21.3625	-29.245	4.46698537420186	12.7533433524965	14	4.46698537420186	-21.3625	1	AzAc-1
LARP1	Q6PKG0 238	LARP1 La-related protein 1	4	8.78	-21.3675	-24.3225	20.4477991888288	26.202993944713	115	20.4477991888288	-21.3675	1	AzAc-1
ASPM	Q8IZT6 2987	ASPM Abnormal spindle-like microcephaly-associated protein ASPM Abnormal spindle-like microcephaly-associated...	4	16.17	-21.3775	-28.8175	12.5365901132113	7.41660468138892	44	12.5365901132113	-21.3775	1	AzAc-1
ASPHD2	Q6ICH7 200	ASPHD2 Aspartate beta-hydroxylase domain-containing protein 2 ASPHD2 Aspartate beta-hydroxylase domain-containin...	2	8.29	-21.69	-21.38	2.95570634535977	9.06510893481154	44	9.06510893481154	-21.38	1	AzAc-2
GCN1	Q92616 1235	GCN1 eIF-2-alpha kinase activator GCN1	4	7.175	-21.3975	-23.9975	13.2096035141105	14.8047343216058	46	13.2096035141105	-21.3975	1	AzAc-1
GCN1	Q92616 1781	GCN1 eIF-2-alpha kinase activator GCN1	4	6.145	-21.7225	-21.4225	1.41568299182173	8.55039716426475	33	8.55039716426475	-21.4225	1	AzAc-2
ZNF318	Q5VUA4 2168	ZNF318 Zinc finger protein 318	4	13.925	-21.4375	-31.5	18.9331532415144	20.4147707963295	90	18.9331532415144	-21.4375	1	AzAc-1
ARFGEF1	Q9Y6D6 88	ARFGEF1 Brefeldin A-inhibited guanine nucleotide-exchange protein 1 ARFGEF1 Brefeldin A-inhibited guanine nucleotide-e...	2	3.86	-24.04	-21.44	3.39411254969543	17.6918116652874	87	17.6918116652874	-21.44	1	AzAc-2
KIFC1	Q9BW19 557	KIFC1 Kinesin-like protein KIFC1	4	8.46	-27.51	-21.4575	13.3915669981771	6.7251536537589	28	6.7251536537589	-21.4575	1	AzAc-2
TOMM34	Q15785 70;74	TOMM34 Mitochondrial import receptor subunit TOM34 TOMM34 Mitochondrial import receptor subunit TOM34...	2	2.79	-21.46	-22.8	0.16970562748477	19.5585735676199	1	0.16970562748477	-21.46	1	AzAc-1
PELI1	Q96FA3 282	PELI1 E3 ubiquitin-protein ligase pellino homolog 1 PELI1 E3 ubiquitin-protein ligase pellino homolog ...	2	12.17	-21.46	-32.685	0.452548339959391	0.968736290225568	2	0.452548339959391	-21.46	1	AzAc-1
HMCES	Q96FZ2 97	HMCES Embryonic stem cell-specific 5-hydroxymethylcytosine-binding protein HMCES Embryonic stem cell-specific 5-hydroxymethyl...	4	12.16	-22.035	-21.4625	38.6526967580099	24.7841701831364	134	24.7841701831364	-21.4625	1	AzAc-2
POLG	P54098 1077;1078	POLG DNA polymerase subunit gamma-1	4	6.65	-21.925	-21.475	28.4197261305125	28.1723061415521	166	28.1723061415521	-21.475	1	AzAc-2
RAB14	P61106 45	RAB14 Ras-related protein Rab-14	2	11.77	-21.48	-23.52	9.00854039231662	6.44881384442131	44	9.00854039231662	-21.48	1	AzAc-1
PGAM5	Q96HS1 12	PGAM5 Serine/threonine-protein phosphatase PGAM5, mitochondrial PGAM5 Serine/threonine-protein phosphatase PGAM5, ...	2	4.75	-27.935	-21.485	10.146982310027	18.08072039494	88	18.08072039494	-21.485	1	AzAc-2
TCF12	Q99081 129	TCF12 Transcription factor 12	4	6.56	-21.49	-23.555	29.6640669272888	22.056312021732	140	29.6640669272888	-21.49	1	AzAc-1
AIMP2	Q13155 306	AIMP2 Aminoacyl tRNA synthase complex-interacting multifunctional protein 2 AIMP2 Aminoacyl tRNA synthase complex-interacting ...	4	11.6	-21.505	-26.6475	12.7471683130019	14.3508405677159	49	12.7471683130019	-21.505	1	AzAc-1
POR	P16435 363	POR NADPH--cytochrome P450 reductase	2	10.39	-23.825	-21.51	19.7494923985403	21.0152135368642	102	21.0152135368642	-21.51	1	AzAc-2
ZC3H4	Q9UPT8 1302	ZC3H4 Zinc finger CCCH domain-containing protein 4 ZC3H4 Zinc finger CCCH domain-containing protein 4...	4	9.28	-21.5125	-30.8425	7.34151380847302	9.64348960007043	38	7.34151380847302	-21.5125	1	AzAc-1
CYC1	P08574 139	CYC1 Cytochrome c1, heme protein, mitochondrial	2	0.55	-22.595	-21.525	6.03162084352125	3.11834090503267	15	3.11834090503267	-21.525	1	AzAc-2
SLC19A1	P41440 220	SLC19A1 Folate transporter 1	2	19.43	-21.53	-35.49	27.9024335856212	20.7182286887658	136	27.9024335856212	-21.53	1	AzAc-1
VARS	P26640 682	VARS Valine--tRNA ligase	4	8.09	-32.285	-21.54	36.3297054763729	37.4219783906018	134	37.4219783906018	-21.54	1	AzAc-2
Uncharacterized	H3BQ06 29	Uncharacterized protein	2	11.49	-21.55	-34.835	4.11536146650571	0.120208152801714	20	4.11536146650571	-21.55	1	AzAc-1
USP19	O94966 359;362	USP19 Ubiquitin carboxyl-terminal hydrolase 19	4	9.8475	-35.78	-21.5575	22.5085717005766	14.7473689743855	68	14.7473689743855	-21.5575	1	AzAc-2
TRRAP	Q9Y4A5 2876	TRRAP Transformation/transcription domain-associated protein TRRAP Transformation/transcription domain-associat...	2	5.45	-21.57	-22.845	25.0032957827563	1.19501046020527	122	25.0032957827563	-21.57	1	AzAc-1
TRRAP	Q9Y4A5 1133	TRRAP Transformation/transcription domain-associated protein TRRAP Transformation/transcription domain-associat...	2	9.91	-21.58	-55.965	8.47113923861484	0.41719300090006	41	8.47113923861484	-21.58	1	AzAc-1
CCDC88C	Q9P219 1467	CCDC88C Protein Daple	4	1.35	-24.5475	-21.5925	12.1807782318427	29.149754001249	162	29.149754001249	-21.5925	1	AzAc-2
MED16	Q9Y2X0 584	MED16 Mediator of RNA polymerase II transcription subunit 16 MED16 Mediator of RNA polymerase II transcription ...	2	0.18	-40.685	-21.595	1.43542676580869	5.3669404692059	26	5.3669404692059	-21.595	1	AzAc-2
SKA2	Q8WVK7 79	SKA2 Spindle and kinetochore-associated protein 2	2	1.59	-21.6	-40.505	8.27314933988261	22.6627723370288	40	8.27314933988261	-21.6	1	AzAc-1
ABR	Q12979 201	ABR Active breakpoint cluster region-related protein ABR Active breakpoint cluster region-related prote...	2	14.8	-21.615	-26.765	19.395939007947	23.3557369825917	94	19.395939007947	-21.615	1	AzAc-1
KIAA1429	Q69YN4 907	KIAA1429 Protein virilizer homolog	4	7.445	-22.125	-21.625	20.3348936559796	22.0841625001568	118	22.0841625001568	-21.625	1	AzAc-2
ZDHHC4	Q9NPG8 337	ZDHHC4 Probable palmitoyltransferase ZDHHC4	4	5.8	-21.63	-22.04	11.8520799862303	19.6296051921581	48	11.8520799862303	-21.63	1	AzAc-1
TEX264	Q9Y6I9 187	TEX264 Testis-expressed sequence 264 protein	2	21.24	-21.645	-39.69	18.3635631074146	20.4353859762912	89	18.3635631074146	-21.645	1	AzAc-1
DOCK6	Q96HP0 39	DOCK6 Dedicator of cytokinesis protein 6	2	2.7	-21.655	-36.815	8.98732718888102	5.83363094478902	44	8.98732718888102	-21.655	1	AzAc-1
SEC24C	P53992 875;881	SEC24C Protein transport protein Sec24C	4	6.505	-24.76	-21.66625	16.8031063596388	19.8014281366269	37	19.8014281366269	-21.66625	1	AzAc-2
PRKRA	O75569 106	PRKRA Interferon-inducible double-stranded RNA-dependent protein kinase activator A PRKRA Interferon-inducible double-stranded RNA-dep...	2	17.84	-21.675	-24.91	35.1361359571596	4.90732106143464	170	35.1361359571596	-21.675	1	AzAc-1
UBA3	Q8TBC4 28	UBA3 NEDD8-activating enzyme E1 catalytic subunit	2	18.46	-23.09	-21.68	13.4208867069207	18.186786412118	88	18.186786412118	-21.68	1	AzAc-2
POLH	Q9Y253 72	POLH DNA polymerase eta	4	8.06	-21.7025	-23.9025	21.3844341753529	21.5469261148777	16	21.3844341753529	-21.7025	1	AzAc-1
ETS1	P14921 106;99	ETS1 Protein C-ets-1	4	7.2	-22.5625	-21.705	10.4668090489254	8.89259804556576	30	8.89259804556576	-21.705	1	AzAc-2
CAST	P20810 241	CAST Calpastatin	2	12.01	-26.07	-21.705	16.5462986797652	7.85595633898255	38	7.85595633898255	-21.705	1	AzAc-2
CAMLG	P49069 123	CAMLG Calcium signal-modulating cyclophilin ligand CAMLG Calcium signal-modulating cyclophilin ligand...	2	7.75	-33.365	-21.715	4.90024999362277	4.64569155239562	22	4.64569155239562	-21.715	1	AzAc-2
GEMIN4	P57678 784;794	GEMIN4 Gem-associated protein 4	4	3.79	-21.725	-23.9875	16.1991368082788	17.139967668192	77	16.1991368082788	-21.725	1	AzAc-1
PEX1	O43933 1002;1005	PEX1 Peroxisome biogenesis factor 1	2	12.45	-21.735	-38.99	4.80125504425666	26.2478037176446	23	4.80125504425666	-21.735	1	AzAc-1
SLC25A1	P53007 70	SLC25A1 Tricarboxylate transport protein, mitochondrial SLC25A1 Tricarboxylate transport protein, mitochon...	2	13.22	-30.51	-21.735	1.32936074863071	4.87196572237531	23	4.87196572237531	-21.735	1	AzAc-2
NEK9	Q8TD19 375	NEK9 Serine/threonine-protein kinase Nek9	2	0.51	-29.125	-21.755	12.932983027902	7.34683945652823	35	7.34683945652823	-21.755	1	AzAc-2
ZNF281	Q9Y2X9 367	ZNF281 Zinc finger protein 281	2	15.8	-27.73	-21.755	10.8045916165304	16.4685169338347	79	16.4685169338347	-21.755	1	AzAc-2
FARSA	Q9Y285 498	FARSA Phenylalanine--tRNA ligase alpha subunit	2	7.11	-21.76	-23.715	9.06510893481154	1.70412734265958	44	9.06510893481154	-21.76	1	AzAc-1
PPIA	P62937 67	PPIA Peptidyl-prolyl cis-trans isomerase A	2	4.23	-21.765	-28.7	1.59099025766973	3.80423448278362	8	1.59099025766973	-21.765	1	AzAc-1
LRCH3	Q96II8 236	LRCH3 Leucine-rich repeat and calponin homology domain-containing protein 3 LRCH3 Leucine-rich repeat and calponin homology do...	4	6.34	-21.765	-22.61	15.6203979889545	20.5533306303382	90	15.6203979889545	-21.765	1	AzAc-1
ECHS1	P30084 111	ECHS1 Enoyl-CoA hydratase, mitochondrial	2	7.95	-21.775	-33.11	21.969807691466	13.0107647738325	106	21.969807691466	-21.775	1	AzAc-1
TUBGCP6	Q96RT7 477;487	TUBGCP6 Gamma-tubulin complex component 6	4	10.245	-21.78	-33.72	4.7878874951973	10.1871422227564	11	4.7878874951973	-21.78	1	AzAc-1
TPP2	P29144 28	TPP2 Tripeptidyl-peptidase 2	4	5.42	-23.41	-21.79	3.67382634320132	4.49952590095149	17	4.49952590095149	-21.79	1	AzAc-2
MTMR14	Q8NCE2 252	MTMR14 Myotubularin-related protein 14	2	1.55	-21.795	-23.43	5.70635172417544	5.11945309579061	27	5.70635172417544	-21.795	1	AzAc-1
EIF5AL1	Q6IS14 129	EIF5AL1 Eukaryotic translation initiation factor 5A-1-like EIF5AL1 Eukaryotic translation initiation factor 5...	2	8.25	-22.96	-21.835	3.9739401102684	0.459619407771255	2	0.459619407771255	-21.835	1	AzAc-2
ERP44	Q9BS26 58	ERP44 Endoplasmic reticulum resident protein 44	2	6.44	-42.205	-21.845	9.52472834258279	20.6121626715879	99	20.6121626715879	-21.845	1	AzAc-2
CTR9	Q6PD62 533	CTR9 RNA polymerase-associated protein CTR9 homolog CTR9 RNA polymerase-associated protein CTR9 homolo...	2	0.27	-21.85	-27.145	0.806101730552665	0.898025612106915	4	0.806101730552665	-21.85	1	AzAc-1
MLH1	P40692 494	MLH1 DNA mismatch repair protein Mlh1	2	1	-27.12	-21.865	18.2574970902367	6.99328606593495	34	6.99328606593495	-21.865	1	AzAc-2
USO1	O60763 303	USO1 General vesicular transport factor p115	4	10.74	-22.5125	-21.87	14.5663593598401	11.0698328804007	58	11.0698328804007	-21.87	1	AzAc-2
SF3A3	Q12874 274	SF3A3 Splicing factor 3A subunit 3	4	3.435	-21.87	-28.115	12.1766251482092	13.3725851402537	34	12.1766251482092	-21.87	1	AzAc-1
GCN1	Q92616 1275	GCN1 eIF-2-alpha kinase activator GCN1	4	6.295	-21.87	-23.97	3.37967454054381	8.05806428368501	10	3.37967454054381	-21.87	1	AzAc-1
POLR2A	P24928 1402;1407	POLR2A DNA-directed RNA polymerase II subunit RPB1 POLR2A DNA-directed RNA polymerase II subunit RPB1...	2	6.45	-21.88	-24.195	5.00631601080076	5.09823989235501	24	5.00631601080076	-21.88	1	AzAc-1
DSTN	P60981 23	DSTN Destrin	4	5.635	-22.335	-21.8825	1.58662114780645	6.59425697103169	34	6.59425697103169	-21.8825	1	AzAc-2
POGZ	Q7Z3K3 781;782	POGZ Pogo transposable element with ZNF domain	2	33.25	-33.835	-21.885	0.00707106781186909	8.54892098454536	41	8.54892098454536	-21.885	1	AzAc-2
DIAPH1	O60610 1227	DIAPH1 Protein diaphanous homolog 1	4	7.91	-27.125	-21.8925	12.5735980000423	10.4240151413295	57	10.4240151413295	-21.8925	1	AzAc-2
BCKDHB	P21953 299	BCKDHB 2-oxoisovalerate dehydrogenase subunit beta, mitochondrial BCKDHB 2-oxoisovalerate dehydrogenase subunit beta...	2	3.21	-21.905	-46.625	9.31259630822683	18.1090046661875	45	9.31259630822683	-21.905	1	AzAc-1
TJP2	Q9UDY2 601	TJP2 Tight junction protein ZO-2	4	13.75	-21.905	-27.0825	10.5776887834725	7.9257696787126	39	10.5776887834725	-21.905	1	AzAc-1
DDX51	Q8N8A6 338	DDX51 ATP-dependent RNA helicase DDX51	2	6.51	-21.91	-27.905	0.87681240867132	2.51022907321224	4	0.87681240867132	-21.91	1	AzAc-1
SPATA5	Q8NB90 672	SPATA5 Spermatogenesis-associated protein 5	4	7.05	-21.9225	-35.8475	7.94259560848971	8.98925794119477	40	7.94259560848971	-21.9225	1	AzAc-1
GOLGA4	Q13439 1085	GOLGA4 Golgin subfamily A member 4	2	3.46	-21.94	-24.32	25.9932452764175	2.9698484809835	124	25.9932452764175	-21.94	1	AzAc-1
MRPS2	Q9Y399 162	MRPS2 28S ribosomal protein S2, mitochondrial	4	1.78	-21.945	-34.4425	33.9441595369022	35.0155530919238	151	33.9441595369022	-21.945	1	AzAc-1
SLC1A4	P43007 500	SLC1A4 Neutral amino acid transporter A	4	3.01	-21.9475	-25.2925	3.08235164552435	5.59518468566201	13	3.08235164552435	-21.9475	1	AzAc-1
TRIM25	Q14258 498;506	TRIM25 E3 ubiquitin/ISG15 ligase TRIM25	2	14.95	-21.95	-34.065	9.78635785162182	15.5917045251634	47	9.78635785162182	-21.95	1	AzAc-1
RPLP0	P05388 27	RPLP0 60S acidic ribosomal protein P0	4	7.575	-21.9525	-23.905	13.7517813997557	10.4150548086252	55	13.7517813997557	-21.9525	1	AzAc-1
ZDHHC23	Q8IYP9 212	ZDHHC23 Palmitoyltransferase ZDHHC23	2	5.12	-21.96	-33.345	5.89727055509581	20.8808632484388	28	5.89727055509581	-21.96	1	AzAc-1
BUD31	P41223 117;119	BUD31 Protein BUD31 homolog	4	15.89	-25.0575	-21.9625	25.2680250844158	27.5565749867432	104	27.5565749867432	-21.9625	1	AzAc-2
SYMPK	Q92797 686	SYMPK Symplekin	4	6.085	-23.7025	-21.965	3.38353242435575	9.31072678867409	42	9.31072678867409	-21.965	1	AzAc-2
PRKDC	P78527 123	PRKDC DNA-dependent protein kinase catalytic subunit PRKDC DNA-dependent protein kinase catalytic subun...	4	9.4	-21.975	-23.68	24.1585216159157	21.2681655689123	98	24.1585216159157	-21.975	1	AzAc-1
TBCE	Q15813 422	TBCE Tubulin-specific chaperone E	2	21.55	-29.87	-21.98	30.7167185747436	33.6865670557271	161	33.6865670557271	-21.98	1	AzAc-2
L2HGDH	Q9H9P8 187	L2HGDH L-2-hydroxyglutarate dehydrogenase, mitochondrial L2HGDH L-2-hydroxyglutarate dehydrogenase, mitocho...	2	10.37	-23.58	-21.98	12.0066731445476	12.4733636201307	59	12.4733636201307	-21.98	1	AzAc-2
IDH3A	P50213 127	IDH3A Isocitrate dehydrogenase [NAD] subunit alpha, mitochondrial [REVIEWED] ENSG00000166411;P50213;D3DW83;Q9H3X0 IDH3A Isocitrate dehydrogenase [NAD] subunit alpha...	4	20.285	-21.9875	-30.88	26.4964266458706	25.7602807955711	145	26.4964266458706	-21.9875	1	AzAc-1
LANCL2	Q9NS86 187	LANCL2 LanC-like protein 2	4	6.925	-22.9575	-21.9875	7.95391046383266	23.3109993708264	60	23.3109993708264	-21.9875	1	AzAc-2
USP19	O94966 833	USP19 Ubiquitin carboxyl-terminal hydrolase 19	2	12.91	-22	-28.105	2.50315800540038	6.79529616720272	12	2.50315800540038	-22	1	AzAc-1
ALPK1	Q96QP1 104	ALPK1 Alpha-protein kinase 1	2	4.27	-44.54	-22.005	9.10753534168273	15.3230039483125	73	15.3230039483125	-22.005	1	AzAc-2
AGPS	O00116 404	AGPS Alkyldihydroxyacetonephosphate synthase, peroxisomal AGPS Alkyldihydroxyacetonephosphate synthase, pero...	4	17.39	-22.0075	-37.2675	28.4717431558613	29.4267365672784	164	28.4717431558613	-22.0075	1	AzAc-1
GMIP	Q9P107 599	GMIP GEM-interacting protein	2	1.13	-22.045	-22.87	21.1071374184184	2.95570634535977	100	21.1071374184184	-22.045	1	AzAc-1
DAG1	Q14118 713	DAG1 Dystroglycan	2	6.49	-29.665	-22.055	20.7252997565777	3.45775216000222	16	3.45775216000222	-22.055	1	AzAc-2
MTR	Q99707 798	MTR Methionine synthase	4	9.635	-25.265	-22.065	18.7109923128981	19.6958887419008	88	19.6958887419008	-22.065	1	AzAc-2
JAK1	P23458 657	JAK1 Tyrosine-protein kinase JAK1	2	13.06	-22.07	-36.325	18.6110504808299	16.2705270351025	88	18.6110504808299	-22.07	1	AzAc-1
CYFIP2	Q96F07 423;427	CYFIP2 Cytoplasmic FMR1-interacting protein 2	4	4.61	-22.1025	-32.0025	4.72260786007053	8.5816563086621	21	4.72260786007053	-22.1025	1	AzAc-1
ASNS	P08243 163	ASNS Asparagine synthetase [glutamine-hydrolyzing] [REVIEWED] ENSG00000070669;P08243;A4D1I8;B4DXZ1;B7ZAA9;D6W5R3;E9PCI3;E9PCX6;P08184;Q15666;Q549T9;Q96HD0 ASNS Asparagine synthetase [glutamine-hydrolyzing]...	2	3.68	-24.59	-22.105	11.4268455839746	10.5853885143626	50	10.5853885143626	-22.105	1	AzAc-2
UBASH3B	Q8TF42 367	UBASH3B Ubiquitin-associated and SH3 domain-containing protein B UBASH3B Ubiquitin-associated and SH3 domain-contai...	4	4.81	-22.13	-23.525	17.439543189736	22.6643545389377	53	17.439543189736	-22.13	1	AzAc-1
MED15	Q96RN5 660	MED15 Mediator of RNA polymerase II transcription subunit 15 MED15 Mediator of RNA polymerase II transcription ...	2	16.67	-22.135	-24.235	8.22365186519955	5.01338707861262	39	8.22365186519955	-22.135	1	AzAc-1
PRKCE	Q02156 183;186	PRKCE Protein kinase C epsilon type	2	19.03	-22.15	-32.13	3.66281312654632	10.4934646328084	17	3.66281312654632	-22.15	1	AzAc-1
DENND1A	Q8TEH3 338	DENND1A DENN domain-containing protein 1A	2	0.68	-22.15	-26.57	7.59432682994352	14.1279934881072	36	7.59432682994352	-22.15	1	AzAc-1
HELLS	Q9NRZ9 169	HELLS Lymphoid-specific helicase	4	3.79	-22.15	-36.62	17.5216342464585	18.1735393727621	48	17.5216342464585	-22.15	1	AzAc-1
PARP1	P09874 24	PARP1 Poly [ADP-ribose] polymerase 1 [REVIEWED] ENSG00000143799;P09874;B1ANJ4;Q8IUZ9 PARP1 Poly [ADP-ribose] polymerase 1 [REVIEWED] EN...	2	4.57	-22.155	-26.725	1.30814754519511	9.00146932450475	6	1.30814754519511	-22.155	1	AzAc-1
UAP1	Q16222 268	UAP1 UDP-N-acetylhexosamine pyrophosphorylase	2	5.43	-22.165	-31.47	16.3836641200923	6.9437885912519	77	16.3836641200923	-22.165	1	AzAc-1
CHD8	Q9HCK8 2168	CHD8 Chromodomain-helicase-DNA-binding protein 8	2	11.31	-40.58	-22.165	3.04055915910215	8.73276874765386	41	8.73276874765386	-22.165	1	AzAc-2
GEMIN4	P57678 923;927	GEMIN4 Gem-associated protein 4	4	12.725	-22.1775	-27.815	7.94715619996654	15.5512368211235	33	7.94715619996654	-22.1775	1	AzAc-1
FAM65B	Q9Y4F9 519	FAM65B Protein FAM65B	2	16.64	-22.19	-28.315	16.1786031535482	2.96277741317163	76	16.1786031535482	-22.19	1	AzAc-1
NUP160	Q12769 916	NUP160 Nuclear pore complex protein Nup160	4	3.645	-22.1925	-23.7075	10.4240503164557	16.6398485069226	41	10.4240503164557	-22.1925	1	AzAc-1
SLMAP	Q14BN4 227	SLMAP Sarcolemmal membrane-associated protein	2	11.22	-22.215	-24.455	7.7428192539927	5.9184837585314	37	7.7428192539927	-22.215	1	AzAc-1
FLNA	P21333 2601	FLNA Filamin-A	4	17.21	-40.095	-22.2275	5.15716653470359	12.6309946164188	15	12.6309946164188	-22.2275	1	AzAc-2
NELFE	P18615 297	NELFE Negative elongation factor E	2	9.29	-22.235	-32.38	3.65574205873445	7.25491557497398	17	3.65574205873445	-22.235	1	AzAc-1
SIRT1	Q96EB6 398	SIRT1 NAD-dependent protein deacetylase sirtuin-1	2	2.23	-53.285	-22.24	9.72271824131503	16.0513239329346	76	16.0513239329346	-22.24	1	AzAc-2
DNMBP	Q6XZF7 870	DNMBP Dynamin-binding protein	4	4.17	-29.3575	-22.2425	46.4214407179843	24.5309211336767	58	24.5309211336767	-22.2425	1	AzAc-2
CHD9	Q3L8U1 993	CHD9 Chromodomain-helicase-DNA-binding protein 9	2	1.34	-22.245	-27.49	0.403050865276332	5.7134227919873	2	0.403050865276332	-22.245	1	AzAc-1
CHD8	Q9HCK8 944	CHD8 Chromodomain-helicase-DNA-binding protein 8	2	1.34	-22.245	-27.49	0.403050865276332	5.7134227919873	2	0.403050865276332	-22.245	1	AzAc-1
RIC1	Q4ADV7 818	RIC1 RAB6A-GEF complex partner protein 1	2	11.01	-22.255	-26.425	7.91252488147747	1.03944696834422	37	7.91252488147747	-22.255	1	AzAc-1
MCM3AP	O60318 439	MCM3AP Germinal-center associated nuclear protein	4	4.79	-47.41	-22.2575	15.5320163962485	11.4145298486914	27	11.4145298486914	-22.2575	1	AzAc-2
DYNC1H1	Q14204 3712	DYNC1H1 Cytoplasmic dynein 1 heavy chain 1	4	11.245	-24.96	-22.27	26.2394524841252	21.5691693550463	99	21.5691693550463	-22.27	1	AzAc-2
DSTN	P60981 135	DSTN Destrin	4	4.795	-22.28	-26.6325	30.2337173808757	35.2385739164721	170	30.2337173808757	-22.28	1	AzAc-1
LRCH4	O75427 134	LRCH4 Leucine-rich repeat and calponin homology domain-containing protein 4 LRCH4 Leucine-rich repeat and calponin homology do...	4	3.565	-22.3025	-35.095	13.0260543399245	21.9334060282483	70	13.0260543399245	-22.3025	1	AzAc-1
TRMT1L	Q7Z2T5 656	TRMT1L TRMT1-like protein	4	8.05	-23.4625	-22.3125	5.76785560961206	9.01362810785239	46	9.01362810785239	-22.3125	1	AzAc-2
SRM	P19623 71;89;94	SRM Spermidine synthase	2	1.11	-22.315	-41.88	0.586898628384836	4.38406204335659	3	0.586898628384836	-22.315	1	AzAc-1
GRK5	P34947 201;203	GRK5 G protein-coupled receptor kinase 5	2	14.8	-25.84	-22.32	8.16001225489276	6.1235447250755	29	6.1235447250755	-22.32	1	AzAc-2
TP53BP1	Q12888 1525	TP53BP1 Tumor suppressor p53-binding protein 1	2	18.37	-26.155	-22.32	8.32264681456566	2.92742207411231	14	2.92742207411231	-22.32	1	AzAc-2
TRMU	O75648 48;54	TRMU Mitochondrial tRNA-specific 2-thiouridylase 1 TRMU Mitochondrial tRNA-specific 2-thiouridylase 1...	2	18.6	-29.705	-22.33	10.0479873606608	11.4127034483509	54	11.4127034483509	-22.33	1	AzAc-2
CACYBP	Q9HB71 173	CACYBP Calcyclin-binding protein	4	11.05	-22.7575	-22.37	9.52364557299357	15.1148822908638	81	15.1148822908638	-22.37	1	AzAc-2
SYNE2	Q8WXH0 489	SYNE2 Nesprin-2	2	7.62	-22.375	-24.05	7.75696138961643	4.01636651713959	36	7.75696138961643	-22.375	1	AzAc-1
MTFR1L	Q9H019 52	MTFR1L Mitochondrial fission regulator 1-like	4	10.065	-22.375	-23.99	17.2665350702836	15.5572469715349	40	17.2665350702836	-22.375	1	AzAc-1
JAK1	P23458 169	JAK1 Tyrosine-protein kinase JAK1	4	7.855	-22.38	-36.7075	6.16879782993953	15.9158775546098	28	6.16879782993953	-22.38	1	AzAc-1
CHERP	Q8IWX8 190	CHERP Calcium homeostasis endoplasmic reticulum protein CHERP Calcium homeostasis endoplasmic reticulum pr...	4	7.65	-23.8925	-22.395	15.6242426483121	27.9469622678387	147	27.9469622678387	-22.395	1	AzAc-2
UBE3D	Q7Z6J8 52	UBE3D E3 ubiquitin-protein ligase E3D	2	9.86	-22.4	-31.685	9.13581961293019	7.55897149088419	43	9.13581961293019	-22.4	1	AzAc-1
NUP205	Q92621 1032	NUP205 Nuclear pore complex protein Nup205	4	11.58	-28.025	-22.4125	8.25218556908815	15.420688214214	80	15.420688214214	-22.4125	1	AzAc-2
UPF2	Q9HAU5 578	UPF2 Regulator of nonsense transcripts 2	4	10.545	-23.44	-22.4125	16.0321531097147	17.6684207462542	92	17.6684207462542	-22.4125	1	AzAc-2
GEMIN4	P57678 317	GEMIN4 Gem-associated protein 4	4	10.325	-26.5225	-22.42	18.5123767157723	22.97460772244	127	22.97460772244	-22.42	1	AzAc-2
UBR7	Q8N806 46	UBR7 Putative E3 ubiquitin-protein ligase UBR7	4	10.49	-22.435	-26.5725	19.2578962160114	7.05812238960665	69	19.2578962160114	-22.435	1	AzAc-1
NUP133	Q8WUM0 530	NUP133 Nuclear pore complex protein Nup133	4	11.42	-30.1825	-22.4475	32.102618143489	33.0518757662355	111	33.0518757662355	-22.4475	1	AzAc-2
VARS	P26640 927	VARS Valine--tRNA ligase	2	11.94	-32.195	-22.455	5.80534667354155	4.51841233178204	21	4.51841233178204	-22.455	1	AzAc-2
POLR2G	P62487 132	POLR2G DNA-directed RNA polymerase II subunit RPB7 POLR2G DNA-directed RNA polymerase II subunit RPB7...	2	16.85	-22.455	-46.525	6.07404725039244	14.8138870658582	28	6.07404725039244	-22.455	1	AzAc-1
TATDN2	Q93075 602	TATDN2 Putative deoxyribonuclease TATDN2	2	12.14	-25.135	-22.47	26.0993112935955	17.5786745802976	82	17.5786745802976	-22.47	1	AzAc-2
COG4	Q9H9E3 25	COG4 Conserved oligomeric Golgi complex subunit 4	4	3.62	-22.4875	-25.21	12.6709151866259	18.485661109808	46	12.6709151866259	-22.4875	1	AzAc-1
SCAF8	Q9UPN6 1170	SCAF8 Protein SCAF8	2	8.67	-22.49	-23.54	1.27279220613579	6.70337228564847	6	1.27279220613579	-22.49	1	AzAc-1
NUDC	Q9Y266 188	NUDC Nuclear migration protein nudC	4	5.7	-37.4825	-22.4925	25.8074206059678	14.1916768447801	57	14.1916768447801	-22.4925	1	AzAc-2
GNL1	P36915 294	GNL1 Guanine nucleotide-binding protein-like 1	2	15.1	-22.51	-48.01	4.69518902707867	10.9742972440152	22	4.69518902707867	-22.51	1	AzAc-1
ZRSR2	Q15696 326	ZRSR2 U2 small nuclear ribonucleoprotein auxiliary factor 35 kDa subunit-related protein 2 ZRSR2 U2 small nuclear ribonucleoprotein auxiliary...	4	9.365	-24.5425	-22.51	7.80796334946999	12.2973357548156	13	12.2973357548156	-22.51	1	AzAc-2
PDIA6	Q15084 291;297	PDIA6 Protein disulfide-isomerase A6	4	6.535	-25.5875	-22.5175	43.1381210956929	40.241445778368	205	40.241445778368	-22.5175	1	AzAc-2
SAC3D1	A6NKF1 50;57;61	SAC3D1 SAC3 domain-containing protein 1	2	4.12	-35.26	-22.525	4.35577777210914	19.3110861942046	90	19.3110861942046	-22.525	1	AzAc-2
CKMT2	P17540 180	CKMT2 Creatine kinase S-type, mitochondrial	2	4.32	-24.845	-22.525	0.00707106781186658	8.01151983084359	37	8.01151983084359	-22.525	1	AzAc-2
ZMYM3	Q14202 1106	ZMYM3 Zinc finger MYM-type protein 3	2	11.36	-22.54	-43.14	8.73983981546573	23.7870721191155	41	8.73983981546573	-22.54	1	AzAc-1
KDM5C	P41229 1551	KDM5C Lysine-specific demethylase 5C	2	23.86	-46.29	-22.545	3.54967604155647	9.62372329194891	45	9.62372329194891	-22.545	1	AzAc-2
AGK	Q53H12 72	AGK Acylglycerol kinase, mitochondrial	2	2.82	-28.92	-22.565	3.01227488785469	3.41532575313103	16	3.41532575313103	-22.565	1	AzAc-2
H2AFY	O75367 276;286	H2AFY Core histone macro-H2A.1	2	9.22	-45.71	-22.58	28.595398231184	13.8734350468801	64	13.8734350468801	-22.58	1	AzAc-2
MSTO1	Q9BUK6 411	MSTO1 Protein misato homolog 1	4	9.215	-22.58	-25.2475	11.6753672319118	13.903635915352	45	11.6753672319118	-22.58	1	AzAc-1
PDK2	Q15119 45	PDK2 [Pyruvate dehydrogenase (acetyl-transferring)] kinase isozyme 2, mitochondrial [REVIEWED] ENSG00000005882;Q15119;A8K3A7;B3KNW0;Q6P515;Q9BS05 PDK2 [Pyruvate dehydrogenase (acetyl-transferring)...	4	3.805	-27.095	-22.5825	14.5749888507676	11.7457435552913	52	11.7457435552913	-22.5825	1	AzAc-2
MED8	Q96G25 31	MED8 Mediator of RNA polymerase II transcription subunit 8 MED8 Mediator of RNA polymerase II transcription s...	4	8.025	-22.585	-26.95	3.32646458972084	11.7451720577719	12	3.32646458972084	-22.585	1	AzAc-1
SYPL1	Q16563 193	SYPL1 Synaptophysin-like protein 1	4	11.67	-22.615	-22.7925	18.9101921372224	20.2128199830372	100	18.9101921372224	-22.615	1	AzAc-1
MMS22L	Q6ZRQ5 1068	MMS22L Protein MMS22-like	2	7.88	-22.625	-29.04	12.7774195360409	7.77817459305202	59	12.7774195360409	-22.625	1	AzAc-1
AP1G1	O43747 160	AP1G1 AP-1 complex subunit gamma-1	4	16.895	-22.645	-26.9175	32.2770532525301	36.4235641446578	142	32.2770532525301	-22.645	1	AzAc-1
HUWE1	Q7Z6Z7 4211	HUWE1 E3 ubiquitin-protein ligase HUWE1	2	31.88	-22.665	-32.02	1.33643181644258	10.8187337521542	6	1.33643181644258	-22.665	1	AzAc-1
SART3	Q15020 527	SART3 Squamous cell carcinoma antigen recognized by T-cells 3 SART3 Squamous cell carcinoma antigen recognized b...	2	13.81	-23.44	-22.685	5.13359523141434	0.601040764008564	3	0.601040764008564	-22.685	1	AzAc-2
DAGLB	Q8NCG7 658;661	DAGLB Sn1-specific diacylglycerol lipase beta	2	7.47	-22.725	-34.545	3.88201622871414	17.4726085631196	18	3.88201622871414	-22.725	1	AzAc-1
NUP205	Q92621 1227	NUP205 Nuclear pore complex protein Nup205	2	16.2	-39.14	-22.725	6.39224530192639	3.16076731190387	15	3.16076731190387	-22.725	1	AzAc-2
FN3KRP	Q9HA64 24	FN3KRP Ketosamine-3-kinase	4	8.935	-22.7325	-28.0575	11.9741314925133	19.4453668432011	62	11.9741314925133	-22.7325	1	AzAc-1
GMIP	Q9P107 529;537	GMIP GEM-interacting protein	4	8.14	-22.7475	-26.0475	8.98567146442972	9.98685928274417	34	8.98567146442972	-22.7475	1	AzAc-1
CEBPZ	Q03701 411	CEBPZ CCAAT/enhancer-binding protein zeta	4	11.455	-29.9	-22.7525	25.3617993578269	27.1311387830785	146	27.1311387830785	-22.7525	1	AzAc-2
ME2	P23368 185;190	ME2 NAD-dependent malic enzyme, mitochondrial	4	7.2875	-22.77625	-22.76625	5.58340901689998	10.8734641635804	44	10.8734641635804	-22.76625	1	AzAc-2
TUBA4A	P68366 129	TUBA4A Tubulin alpha-4A chain	4	16.08	-25.14	-22.7775	22.4421938915665	12.8805314978329	33	12.8805314978329	-22.7775	1	AzAc-2
COMT	P21964 223	COMT Catechol O-methyltransferase	4	9.245	-35.0525	-22.79	7.86319008630297	10.33977756047	42	10.33977756047	-22.79	1	AzAc-2
UHRF1	Q96T88 316;318;321	UHRF1 E3 ubiquitin-protein ligase UHRF1	4	5.0825	-22.79375	-28.01125	3.91717665119492	10.2276083673881	12	3.91717665119492	-22.79375	1	AzAc-1
SENP1	Q9P0U3 164	SENP1 Sentrin-specific protease 1	2	2.97	-22.795	-41.48	11.773327906756	23.546655813512	54	11.773327906756	-22.795	1	AzAc-1
KPNA2	P52292 223	KPNA2 Importin subunit alpha-1	4	8.435	-27.0625	-22.81	5.48685930200511	6.98695451060999	23	6.98695451060999	-22.81	1	AzAc-2
TBL3	Q12788 728	TBL3 Transducin beta-like protein 3	2	15.67	-47.03	-22.82	12.3036579926459	20.817223638132	96	20.817223638132	-22.82	1	AzAc-2
AP3M1	Q9Y2T2 288	AP3M1 AP-3 complex subunit mu-1	4	5.39	-22.82	-28.58	10.5149829608358	9.44127816205694	34	10.5149829608358	-22.82	1	AzAc-1
COPA	P53621 514	COPA Coatomer subunit alpha	4	4.44	-22.825	-30.645	9.79020088319608	6.5759992903487	19	9.79020088319608	-22.825	1	AzAc-1
APRT	P07741 145	APRT Adenine phosphoribosyltransferase	2	5.08	-22.835	-39.8	14.6866078452446	3.46482322781408	67	14.6866078452446	-22.835	1	AzAc-1
TST	Q16762 248	TST Thiosulfate sulfurtransferase	2	22.5	-32.34	-22.84	12.6572113832392	24.2396204590748	111	24.2396204590748	-22.84	1	AzAc-2
SDCBP	O00560 118	SDCBP Syntenin-1	2	12.32	-23.185	-22.86	11.6319065505187	14.6088260993141	67	14.6088260993141	-22.86	1	AzAc-2
RPL28	P46779 13	RPL28 60S ribosomal protein L28	4	6.03	-22.8775	-25.745	19.1777846739398	19.0982032313688	82	19.1777846739398	-22.8775	1	AzAc-1
HEATR1	Q9H583 1006;1010	HEATR1 HEAT repeat-containing protein 1	4	9.2	-22.8925	-28.78	14.8488885667132	17.7535893084563	15	14.8488885667132	-22.8925	1	AzAc-1
TARBP1	Q13395 150	TARBP1 Probable methyltransferase TARBP1	2	7.42	-32.67	-22.905	11.5541248045882	19.6787817204216	90	19.6787817204216	-22.905	1	AzAc-2
ZDHHC18	Q9NUE0 156	ZDHHC18 Palmitoyltransferase ZDHHC18	2	8.63	-22.905	-28.89	3.5426049737446	12.0773838226662	16	3.5426049737446	-22.905	1	AzAc-1
CSTF3	Q12996 646	CSTF3 Cleavage stimulation factor subunit 3	4	6.93	-23.445	-22.91	15.0088651580769	21.8505804652111	84	21.8505804652111	-22.91	1	AzAc-2
KIF11	P52732 854;855	KIF11 Kinesin-like protein KIF11	4	10.7475	-28.0275	-22.9125	32.1774285537756	37.2333735824909	197	37.2333735824909	-22.9125	1	AzAc-2
TBC1D4	O60343 207	TBC1D4 TBC1 domain family member 4	4	10.205	-22.9225	-26.455	15.7843749216327	6.52167923160899	78	15.7843749216327	-22.9225	1	AzAc-1
HIP1	O00291 613	HIP1 Huntingtin-interacting protein 1	2	14.11	-31.805	-22.94	6.3710320984908	19.5161471607487	89	19.5161471607487	-22.94	1	AzAc-2
DIAPH1	O60610 964	DIAPH1 Protein diaphanous homolog 1	4	11.085	-35.26	-22.9575	15.9271696585845	15.56770026904	33	15.56770026904	-22.9575	1	AzAc-2
KIAA1524	Q8TCG1 108;92	KIAA1524 Protein CIP2A	2	15.695	-22.965	-31.45	30.5328708116351	3.36582827844796	139	30.5328708116351	-22.965	1	AzAc-1
RBM28	Q9NW13 97	RBM28 RNA-binding protein 28	2	10	-58.28	-22.975	0.890954544295049	6.49831131910437	30	6.49831131910437	-22.975	1	AzAc-2
THOC2	Q8NI27 931	THOC2 THO complex subunit 2	2	3.89	-22.985	-30.435	0.0353553390593279	7.41755013464688	0	0.0353553390593279	-22.985	1	AzAc-1
MAEA	Q7L5Y9 302	MAEA Macrophage erythroblast attacher	2	11.54	-22.99	-24.475	12.5723585694968	3.81130555059549	57	12.5723585694968	-22.99	1	AzAc-1
ZNFX1	Q9P2E3 1263;1264	ZNFX1 NFX1-type zinc finger-containing protein 1	2	12.49	-28.875	-23.01	12.565287501685	3.7476659402887	17	3.7476659402887	-23.01	1	AzAc-2
ATP1A1	P05023 374	ATP1A1 Sodium/potassium-transporting ATPase subunit alpha-1 ATP1A1 Sodium/potassium-transporting ATPase subuni...	4	3.38	-31.4825	-23.0225	33.0944752438631	14.3634150419274	21	14.3634150419274	-23.0225	1	AzAc-2
ATP1A3	P13637 364	ATP1A3 Sodium/potassium-transporting ATPase subunit alpha-3 ATP1A3 Sodium/potassium-transporting ATPase subuni...	4	3.38	-31.4825	-23.0225	33.0944752438631	14.3634150419274	21	14.3634150419274	-23.0225	1	AzAc-2
DGKH	Q86XP1 298;303	DGKH Diacylglycerol kinase eta	2	21.9	-23.025	-25.375	7.88424061023001	4.87196572237531	36	7.88424061023001	-23.025	1	AzAc-1
WDFY4	Q6ZS81 2226	WDFY4 WD repeat- and FYVE domain-containing protein 4 WDFY4 WD repeat- and FYVE domain-containing protei...	4	6.72	-27.315	-23.0325	33.3898452626943	42.6414926059896	200	42.6414926059896	-23.0325	1	AzAc-2
COG8	Q96MW5 595	COG8 Conserved oligomeric Golgi complex subunit 8	2	3.88	-27.2	-23.035	19.0494566851656	4.20728534805996	19	4.20728534805996	-23.035	1	AzAc-2
SLC30A1	Q9Y6M5 469	SLC30A1 Zinc transporter 1	2	9.05	-26.57	-23.035	1.86676190233249	5.02752921423635	23	5.02752921423635	-23.035	1	AzAc-2
ADAM10	O14672 173	ADAM10 Disintegrin and metalloproteinase domain-containing protein 10 ADAM10 Disintegrin and metalloproteinase domain-co...	2	17.22	-23.04	-55.345	9.03682466356408	17.1756237150212	41	9.03682466356408	-23.04	1	AzAc-1
DDX20	Q9UHI6 338	DDX20 Probable ATP-dependent RNA helicase DDX20	2	12.63	-23.04	-66.095	5.72756492761104	14.3896229971462	26	5.72756492761104	-23.04	1	AzAc-1
LTN1	O94822 723	LTN1 E3 ubiquitin-protein ligase listerin	2	1.54	-27.26	-23.055	8.24486506863515	3.34461507501237	15	3.34461507501237	-23.055	1	AzAc-2
NUP210	Q8TEM1 548	NUP210 Nuclear pore membrane glycoprotein 210	2	6.65	-23.065	-27.81	9.43987552884041	6.15182899632296	43	9.43987552884041	-23.065	1	AzAc-1
ADRBK1	P25098 208	ADRBK1 Beta-adrenergic receptor kinase 1	4	8.66	-32.0925	-23.0825	10.5258075699682	7.54243274193855	33	7.54243274193855	-23.0825	1	AzAc-2
ADRBK2	P35626 208	ADRBK2 Beta-adrenergic receptor kinase 2	4	8.66	-32.0925	-23.0825	10.5258075699682	7.54243274193855	33	7.54243274193855	-23.0825	1	AzAc-2
LDHB	P07195 36	LDHB L-lactate dehydrogenase B chain	2	2.49	-23.085	-26.88	2.43951839509359	19.4030100757589	11	2.43951839509359	-23.085	1	AzAc-1
SMC5	Q8IY18 881	SMC5 Structural maintenance of chromosomes protein 5 SMC5 Structural maintenance of chromosomes protein...	2	10.78	-23.085	-28.265	2.46780266634105	9.49644407133533	11	2.46780266634105	-23.085	1	AzAc-1
IRS1	P35568 923	IRS1 Insulin receptor substrate 1	2	1.68	-23.09	-26.05	2.60215295476649	15.8250497629549	12	2.60215295476649	-23.09	1	AzAc-1
EPRS	P07814 680;692	EPRS Bifunctional glutamate/proline--tRNA ligase	4	11.8075	-27.7125	-23.10375	8.1014592306983	9.82988926268585	31	9.82988926268585	-23.10375	1	AzAc-2
GIT2	Q14161 122	GIT2 ARF GTPase-activating protein GIT2	4	5.75	-25.115	-23.1275	10.4108421049084	16.0289183976961	54	16.0289183976961	-23.1275	1	AzAc-2
EDC3	Q96F86 47	EDC3 Enhancer of mRNA-decapping protein 3	4	7.07	-24.6975	-23.1275	7.19494903850379	15.1341057989342	36	15.1341057989342	-23.1275	1	AzAc-2
CBS	P35520 15	CBS Cystathionine beta-synthase	4	7.165	-23.1325	-27.785	13.2218187730231	11.5741450368195	71	13.2218187730231	-23.1325	1	AzAc-1
ZFP36	P26651 249;250;253	ZFP36 Tristetraprolin	2	12.74	-24.71	-23.14	39.7252589670602	2.1496046148071	10	2.1496046148071	-23.14	1	AzAc-2
SEC23A	Q15436 185	SEC23A Protein transport protein Sec23A	2	14.64	-34.695	-23.15	16.7513596463093	0.197989898732232	1	0.197989898732232	-23.15	1	AzAc-2
NUP93	Q8N1F7 392	NUP93 Nuclear pore complex protein Nup93	2	0.7	-52.755	-23.155	9.35502271509802	16.0018264582516	72	16.0018264582516	-23.155	1	AzAc-2
OTUB1	Q96FW1 23	OTUB1 Ubiquitin thioesterase OTUB1	2	6.23	-23.165	-39.28	15.9028315088855	4.53962553521764	72	15.9028315088855	-23.165	1	AzAc-1
CBS	P35520 52	CBS Cystathionine beta-synthase	4	13.67	-23.2925	-23.17	9.64225898497512	19.2751515342076	76	19.2751515342076	-23.17	1	AzAc-2
RHOT2	Q8IXI1 543	RHOT2 Mitochondrial Rho GTPase 2	2	4.18	-23.17	-32.48	3.25269119345812	9.05096679918781	15	3.25269119345812	-23.17	1	AzAc-1
HPS6	Q86YV9 408	HPS6 Hermansky-Pudlak syndrome 6 protein	4	12.715	-23.175	-25.4725	11.2749087209905	9.80583287300642	20	11.2749087209905	-23.175	1	AzAc-1
POLR1A	O95602 582	POLR1A DNA-directed RNA polymerase I subunit RPA1	4	8.925	-23.18	-29.72	8.61316434302748	8.59243853629457	9	8.61316434302748	-23.18	1	AzAc-1
RBFA	Q8N0V3 136	RBFA Putative ribosome-binding factor A, mitochondrial RBFA Putative ribosome-binding factor A, mitochond...	4	13.79	-26.5725	-23.19	9.62388478387669	8.52770778110976	12	8.52770778110976	-23.19	1	AzAc-2
DDX42	Q86XP3 281	DDX42 ATP-dependent RNA helicase DDX42	4	10.285	-23.21	-24.6525	29.4959172315989	29.9360990277625	120	29.4959172315989	-23.21	1	AzAc-1
CABIN1	Q9Y6J0 1908	CABIN1 Calcineurin-binding protein cabin-1	2	6.82	-23.23	-25.505	1.61220346110533	6.97914393031123	7	1.61220346110533	-23.23	1	AzAc-1
WAPL	Q7Z5K2 964	WAPL Wings apart-like protein homolog	4	4.995	-25.575	-23.2325	21.6431521117728	15.3517151593343	68	15.3517151593343	-23.2325	1	AzAc-2
POLR3A	O14802 742	POLR3A DNA-directed RNA polymerase III subunit RPC1 POLR3A DNA-directed RNA polymerase III subunit RPC...	2	7.81	-49.86	-23.235	10.776307345283	18.1090046661875	82	18.1090046661875	-23.235	1	AzAc-2
AKAP9	Q99996 2022	AKAP9 A-kinase anchor protein 9	4	6.35	-24.7925	-23.2375	20.6389556825598	19.9926476068912	85	19.9926476068912	-23.2375	1	AzAc-2
ERCC4	Q92889 176	ERCC4 DNA repair endonuclease XPF	2	9.12	-39.295	-23.24	0.516187950266177	0.381837661840738	2	0.381837661840738	-23.24	1	AzAc-2
DHRS7	Q9Y394 204	DHRS7 Dehydrogenase/reductase SDR family member 7	2	7.73	-23.25	-39.67	13.4067445712969	11.8369675170628	60	13.4067445712969	-23.25	1	AzAc-1
C15orf39	Q6ZRI6 831	C15orf39 Uncharacterized protein C15orf39	4	10.27	-23.255	-31.615	13.7174280874125	31.7796585884745	73	13.7174280874125	-23.255	1	AzAc-1
MAT2A	P31153 56	MAT2A S-adenosylmethionine synthase isoform type-2 MAT2A S-adenosylmethionine synthase isoform type-2...	4	8.32	-58.01	-23.2625	4.47598778669767	3.1876153573897	8	3.1876153573897	-23.2625	1	AzAc-2
VAPB	O95292 121	VAPB Vesicle-associated membrane protein-associated protein B/C VAPB Vesicle-associated membrane protein-associate...	4	9.49	-23.285	-23.53	33.6145172011538	32.8111393686148	169	33.6145172011538	-23.285	1	AzAc-1
DOCK8	Q8NF50 305	DOCK8 Dedicator of cytokinesis protein 8	2	4.76	-39.71	-23.285	20.2939646200539	18.872679989869	85	18.872679989869	-23.285	1	AzAc-2
GTSF1	Q8WW33 51	GTSF1 Gametocyte-specific factor 1	4	4.73	-25.2775	-23.2875	18.2569135306784	8.61904238687029	47	8.61904238687029	-23.2875	1	AzAc-2
FBXO22	Q8NEZ5 227;228	FBXO22 F-box only protein 22	4	8.9775	-32.255	-23.32625	14.3701646940226	5.30894900929867	25	5.30894900929867	-23.32625	1	AzAc-2
ADAM19	Q9H013 748	ADAM19 Disintegrin and metalloproteinase domain-containing protein 19 ADAM19 Disintegrin and metalloproteinase domain-co...	2	6.09	-23.33	-31.565	10.3096168696999	7.37512372777569	46	10.3096168696999	-23.33	1	AzAc-1
SPTBN1	Q01082 1900	SPTBN1 Spectrin beta chain, non-erythrocytic 1	4	8.27	-23.335	-30.1475	4.97528893633325	11.4730012783636	19	4.97528893633325	-23.335	1	AzAc-1
RANBP9	Q96S59 719	RANBP9 Ran-binding protein 9	2	11.05	-23.345	-29.805	9.00146932450475	2.24152849636136	40	9.00146932450475	-23.345	1	AzAc-1
SEC24D	O94855 376	SEC24D Protein transport protein Sec24D	2	9.85	-26.98	-23.35	13.2794653506834	5.79827560572969	26	5.79827560572969	-23.35	1	AzAc-2
SEC24C	P53992 438	SEC24C Protein transport protein Sec24C	2	9.85	-26.98	-23.35	13.2794653506834	5.79827560572969	26	5.79827560572969	-23.35	1	AzAc-2
FLAD1	Q8NFF5 147	FLAD1 FAD synthase	2	12.77	-23.35	-24.015	3.26683332908185	7.60139789775539	15	3.26683332908185	-23.35	1	AzAc-1
ABI3	Q9P2A4 137	ABI3 ABI gene family member 3	4	10.47	-23.3625	-33.3125	12.7307118811165	13.2632257891259	61	12.7307118811165	-23.3625	1	AzAc-1
LRRC47	Q8N1G4 249	LRRC47 Leucine-rich repeat-containing protein 47	2	2.44	-23.37	-46.83	38.636314524033	29.4156420973604	173	38.636314524033	-23.37	1	AzAc-1
LAGE3	Q14657 23	LAGE3 EKC/KEOPS complex subunit LAGE3	4	6.58	-25.285	-23.3725	15.456945580116	12.4075578445827	33	12.4075578445827	-23.3725	1	AzAc-2
TBC1D4	O60343 388	TBC1D4 TBC1 domain family member 4	4	8.005	-23.85	-23.375	22.2587555806698	26.3278160886922	136	26.3278160886922	-23.375	1	AzAc-2
RPL18A	Q02543 109	RPL18A 60S ribosomal protein L18a	4	12.135	-27.33	-23.375	33.9046673286535	33.1702240973236	89	33.1702240973236	-23.375	1	AzAc-2
LRMP	Q12912 287	LRMP Lymphoid-restricted membrane protein	4	8.87	-25.7825	-23.375	16.3313775189562	29.040543498128	151	29.040543498128	-23.375	1	AzAc-2
HELQ	Q8TDG4 629	HELQ Helicase POLQ-like	2	2.76	-23.375	-23.595	4.99924494298889	1.08187337521542	22	4.99924494298889	-23.375	1	AzAc-1
MED1	Q15648 489	MED1 Mediator of RNA polymerase II transcription subunit 1 MED1 Mediator of RNA polymerase II transcription s...	4	14.715	-23.7325	-23.38	24.6630619550777	39.8006658235764	206	39.8006658235764	-23.38	1	AzAc-2
ACTR1A	P61163 34	ACTR1A Alpha-centractin	4	7.015	-27.7	-23.385	14.5627309709866	12.7495790780193	55	12.7495790780193	-23.385	1	AzAc-2
DHX36	Q9H2U1 284	DHX36 ATP-dependent RNA helicase DHX36	4	6.545	-26.925	-23.395	10.0981929076444	20.9955527036878	94	20.9955527036878	-23.395	1	AzAc-2
FOCAD	Q5VW36 55;56	FOCAD Focadhesin	2	6.23	-23.405	-23.645	1.66170093578839	13.2723942828715	7	1.66170093578839	-23.405	1	AzAc-1
ATP11C	Q8NB49 200	ATP11C Phospholipid-transporting ATPase IG	4	19.405	-30.3775	-23.405	11.2039498243551	17.4604247752835	88	17.4604247752835	-23.405	1	AzAc-2
SERPINB9	P50453 335;341;342	SERPINB9 Serpin B9	2	6.22	-23.42	-37.195	18.7524718370672	1.09601551083915	84	18.7524718370672	-23.42	1	AzAc-1
SSSCA1	O60232 157	SSSCA1 Sjoegren syndrome/scleroderma autoantigen 1 SSSCA1 Sjoegren syndrome/scleroderma autoantigen 1...	2	10.58	-37.405	-23.445	0.120208152801714	2.18495995386643	10	2.18495995386643	-23.445	1	AzAc-2
POGZ	Q7Z3K3 986;987	POGZ Pogo transposable element with ZNF domain	4	14.65	-23.46125	-23.69	20.0527065400991	24.2419350850271	95	20.0527065400991	-23.46125	1	AzAc-1
EGLN1	Q9GZT9 127	EGLN1 Egl nine homolog 1	4	8.03	-25.82	-23.4675	13.0671726092525	14.2895984898107	55	14.2895984898107	-23.4675	1	AzAc-2
GCN1	Q92616 1532	GCN1 eIF-2-alpha kinase activator GCN1	2	4.11	-29.82	-23.47	13.4491709781681	9.48937300352347	42	9.48937300352347	-23.47	1	AzAc-2
STIL	Q15468 109;126	STIL SCL-interrupting locus protein	2	9.35	-23.48	-25.82	11.8086832458153	4.29920922961421	53	11.8086832458153	-23.48	1	AzAc-1
SREBF1	P36956 656	SREBF1 Sterol regulatory element-binding protein 1 SREBF1 Sterol regulatory element-binding protein 1...	2	0.15	-23.49	-32.945	5.51543289325507	11.5329116011526	25	5.51543289325507	-23.49	1	AzAc-1
MYSM1	Q5VVJ2 440;445	MYSM1 Histone H2A deubiquitinase MYSM1	4	11.44	-23.495	-32.78	22.7578535894754	31.9047300568427	90	22.7578535894754	-23.495	1	AzAc-1
NFKBIE	O00221 335	NFKBIE NF-kappa-B inhibitor epsilon	2	10.51	-23.51	-28.79	2.99813275223096	13.930003589375	13	2.99813275223096	-23.51	1	AzAc-1
TPM4	P67936 247	TPM4 Tropomyosin alpha-4 chain	2	15.98	-23.51	-24.375	16.2068874247957	1.60513239329347	72	16.2068874247957	-23.51	1	AzAc-1
ZNFX1	Q9P2E3 1822	ZNFX1 NFX1-type zinc finger-containing protein 1	4	5.38	-27.9975	-23.5175	16.095956790449	13.5520266012136	61	13.5520266012136	-23.5175	1	AzAc-2
PI4KA	P42356 1131	PI4KA Phosphatidylinositol 4-kinase alpha	2	8.64	-23.52	-39.39	8.40042856049619	4.31335136523794	37	8.40042856049619	-23.52	1	AzAc-1
CBX1	P83916 156	CBX1 Chromobox protein homolog 1	2	8.2	-23.52	-36.74	1.03237590053236	3.57796031280393	5	1.03237590053236	-23.52	1	AzAc-1
FAM120A	Q9NZB2 531	FAM120A Constitutive coactivator of PPAR-gamma-like protein 1 FAM120A Constitutive coactivator of PPAR-gamma-lik...	2	26.14	-24.745	-23.52	24.9255140368258	11.1015764646288	49	11.1015764646288	-23.52	1	AzAc-2
MYBBP1A	Q9BQG0 884	MYBBP1A Myb-binding protein 1A	4	10.845	-23.5325	-33.3825	13.8952039087833	8.33644358624628	68	13.8952039087833	-23.5325	1	AzAc-1
FAM126A	Q9BYI3 300	FAM126A Hyccin	4	12.67	-23.54	-27.3	23.8418413718404	25.6783929922935	75	23.8418413718404	-23.54	1	AzAc-1
TRAF2	Q12933 34;37	TRAF2 TNF receptor-associated factor 2	2	9.97	-23.555	-27.29	4.15071680556503	10.9177287015203	18	4.15071680556503	-23.555	1	AzAc-1
HTT	P42858 823	HTT Huntingtin	2	18.38	-23.57	-28.99	36.1472986542563	8.62670273047588	161	36.1472986542563	-23.57	1	AzAc-1
PDCD11	Q14690 1154	PDCD11 Protein RRP5 homolog	2	11.01	-23.575	-38.745	12.6359981798036	11.3349217024204	56	12.6359981798036	-23.575	1	AzAc-1
ALDH16A1	Q8IZ83 39	ALDH16A1 Aldehyde dehydrogenase family 16 member A1 ALDH16A1 Aldehyde dehydrogenase family 16 member A...	2	9.04	-23.585	-27.21	3.47189429562595	9.23481456229631	15	3.47189429562595	-23.585	1	AzAc-1
SURF6	O75683 189	SURF6 Surfeit locus protein 6	4	11.675	-23.5975	-26.365	21.4138387886588	15.5704452944245	115	21.4138387886588	-23.5975	1	AzAc-1
WDR81	Q562E7 765	WDR81 WD repeat-containing protein 81	2	15.23	-23.615	-37.975	35.5745421614952	41.2738228178588	158	35.5745421614952	-23.615	1	AzAc-1
VPS11	Q9H270 231	VPS11 Vacuolar protein sorting-associated protein 11 homolog VPS11 Vacuolar protein sorting-associated protein ...	4	9.35	-23.6775	-27.735	11.7934455666414	17.5409055258463	51	11.7934455666414	-23.6775	1	AzAc-1
NAE1	Q13564 483	NAE1 NEDD8-activating enzyme E1 regulatory subunit NAE1 NEDD8-activating enzyme E1 regulatory subunit...	2	1.1	-23.68	-60.26	2.71529003975634	7.56604255869606	12	2.71529003975634	-23.68	1	AzAc-1
PHKB	Q93100 734;736	PHKB Phosphorylase b kinase regulatory subunit beta PHKB Phosphorylase b kinase regulatory subunit bet...	4	9.91	-47.1075	-23.685	40.4973804708403	20.9992134773345	100	20.9992134773345	-23.685	1	AzAc-2
TANGO6	Q9C0B7 360	TANGO6 Transport and Golgi organization protein 6 homolog TANGO6 Transport and Golgi organization protein 6 ...	2	29.99	-24.86	-23.69	17.4938217665552	12.3178001282697	55	12.3178001282697	-23.69	1	AzAc-2
NIPBL	Q6KC79 2151	NIPBL Nipped-B-like protein	4	8.65	-23.9675	-23.695	13.0881024216653	11.5211877281236	60	11.5211877281236	-23.695	1	AzAc-2
NUP210	Q8TEM1 109	NUP210 Nuclear pore membrane glycoprotein 210	2	6.37	-23.695	-38.7	15.0825876427091	28.1428498912246	67	15.0825876427091	-23.695	1	AzAc-1
UBR3	Q6ZT12 1598	UBR3 E3 ubiquitin-protein ligase UBR3	2	9.98	-31.58	-23.7	0.975807358037437	1.61220346110533	7	1.61220346110533	-23.7	1	AzAc-2
NCAPH	Q15003 309	NCAPH Condensin complex subunit 2	4	6.605	-23.71	-30.8725	17.592659454064	23.5985259073528	85	17.592659454064	-23.71	1	AzAc-1
TRMT1L	Q7Z2T5 419	TRMT1L TRMT1-like protein	2	4.3	-23.71	-32.335	9.51765727477093	0.700035713374681	42	9.51765727477093	-23.71	1	AzAc-1
PDS5A	Q29RF7 1093	PDS5A Sister chromatid cohesion protein PDS5 homolog A PDS5A Sister chromatid cohesion protein PDS5 homol...	4	5.965	-24.85	-23.725	15.1361443791564	12.0249310462333	41	12.0249310462333	-23.725	1	AzAc-2
URB1	O60287 1900	URB1 Nucleolar pre-ribosomal-associated protein 1	2	3.73	-23.73	-34.135	6.43467170879758	7.3326973209045	28	6.43467170879758	-23.73	1	AzAc-1
KLC4	Q9NSK0 113	KLC4 Kinesin light chain 4	2	5.36	-24.97	-23.73	2.05060966544099	8.93782971419796	39	8.93782971419796	-23.73	1	AzAc-2
ACBD3	Q9H3P7 134	ACBD3 Golgi resident protein GCP60	2	3.7	-23.745	-32.63	5.16895057047366	2.92742207411231	23	5.16895057047366	-23.745	1	AzAc-1
SQSTM1	Q13501 142;145;151;154	SQSTM1 Sequestosome-1	4	5.645	-33.9233333333333	-23.7566666666667	11.2550528570422	16.6874241848742	84	16.6874241848742	-23.7566666666667	1	AzAc-2
IFIH1	Q9BYX4 536	IFIH1 Interferon-induced helicase C domain-containing protein 1 IFIH1 Interferon-induced helicase C domain-contain...	2	4.25	-23.76	-37.385	7.38219479558756	18.1372889374349	33	7.38219479558756	-23.76	1	AzAc-1
PRMT3	O60678 67	PRMT3 Protein arginine N-methyltransferase 3	4	11.51	-27.9325	-23.7625	10.138610605009	19.4327993780275	56	19.4327993780275	-23.7625	1	AzAc-2
CEP55	Q53EZ4 440	CEP55 Centrosomal protein of 55 kDa	4	10.925	-23.765	-34.735	7.62374142618526	24.1374128688225	8	7.62374142618526	-23.765	1	AzAc-1
CHD4	Q14839 401	CHD4 Chromodomain-helicase-DNA-binding protein 4	2	7.52	-32.115	-23.795	13.6542319447122	18.4059895142858	81	18.4059895142858	-23.795	1	AzAc-2
MYH10	P35580 823	MYH10 Myosin-10	2	10.86	-23.855	-31.44	2.89206673505298	4.28506709399048	13	2.89206673505298	-23.855	1	AzAc-1
MYH10	P35580 678	MYH10 Myosin-10	2	5.44	-26.625	-23.87	3.23147799002252	4.96388960392956	22	4.96388960392956	-23.87	1	AzAc-2
XRN1	Q8IZH2 1047	XRN1 5'-3' exoribonuclease 1	2	0.69	-24.44	-23.87	7.4953318805774	2.10717820793591	9	2.10717820793591	-23.87	1	AzAc-2
KNTC1	P50748 390	KNTC1 Kinetochore-associated protein 1	2	6.69	-23.88	-28.48	10.3661854121948	16.5604408153889	46	10.3661854121948	-23.88	1	AzAc-1
MED17	Q9NVC6 363	MED17 Mediator of RNA polymerase II transcription subunit 17 MED17 Mediator of RNA polymerase II transcription ...	2	7.99	-23.895	-44.54	2.00111219075793	17.2109790540806	9	2.00111219075793	-23.895	1	AzAc-1
NCAPG	Q9BPX3 751	NCAPG Condensin complex subunit 3	4	10.1	-23.9075	-24.085	21.226551572657	15.4562662589212	53	21.226551572657	-23.9075	1	AzAc-1
KIF4A	O95239 895	KIF4A Chromosome-associated kinesin KIF4A	4	8.445	-28.5975	-23.915	4.13170162685223	9.9736536267642	36	9.9736536267642	-23.915	1	AzAc-2
PMS2	P54278 653	PMS2 Mismatch repair endonuclease PMS2	4	5.615	-24.6025	-23.9175	9.04078674673836	9.51160825868405	14	9.51160825868405	-23.9175	1	AzAc-2
POLR2I	P36954 42;52	POLR2I DNA-directed RNA polymerase II subunit RPB9 POLR2I DNA-directed RNA polymerase II subunit RPB9...	4	5.4375	-31.78	-23.92	28.414665520936	18.9551105685687	23	18.9551105685687	-23.92	1	AzAc-2
ZRANB2	O95218 85;88	ZRANB2 Zinc finger Ran-binding domain-containing protein 2 ZRANB2 Zinc finger Ran-binding domain-containing p...	2	8.56	-23.9325	-24.7925	9.04743126528187	1.26925667222985	40	9.04743126528187	-23.9325	1	AzAc-1
ANKRD28	O15084 201	ANKRD28 Serine/threonine-protein phosphatase 6 regulatory ankyrin repeat subunit A ANKRD28 Serine/threonine-protein phosphatase 6 reg...	4	7.25	-29.5425	-23.9475	7.55995315241217	5.90637720321575	24	5.90637720321575	-23.9475	1	AzAc-2
RAD1	O60671 148	RAD1 Cell cycle checkpoint protein RAD1	4	13.055	-35.63	-23.95	11.6846366367694	14.8457872812458	54	14.8457872812458	-23.95	1	AzAc-2
POLR2A	P24928 456	POLR2A DNA-directed RNA polymerase II subunit RPB1 POLR2A DNA-directed RNA polymerase II subunit RPB1...	2	8.58	-27.475	-23.97	13.0744043841393	0.183847763108503	1	0.183847763108503	-23.97	1	AzAc-2
SRD5A3	Q9H8P0 238	SRD5A3 Polyprenol reductase	2	19.7	-23.97	-39.115	0.183847763108503	23.129462812612	1	0.183847763108503	-23.97	1	AzAc-1
TRAP1	Q12931	TRAP1 Heat shock protein 75 kDa, mitochondrial	2	5.73	-23.975	-25.195	16.1715320857363	27.386245635355	71	16.1715320857363	-23.975	1	AzAc-1
DHRS7	Q9Y394 233	DHRS7 Dehydrogenase/reductase SDR family member 7	2	5.96	-23.98	-37.17	8.9095454429505	4.36991990773286	39	8.9095454429505	-23.98	1	AzAc-1
RCBTB1	Q8NDN9 72	RCBTB1 RCC1 and BTB domain-containing protein 1	2	12.65	-27.295	-23.985	13.5410948597224	11.0803632611932	48	11.0803632611932	-23.985	1	AzAc-2
TRAF5	O00463 526	TRAF5 TNF receptor-associated factor 5	2	0.18	-23.99	-24.015	2.17788888605457	34.3866027691018	10	2.17788888605457	-23.99	1	AzAc-1
EFTUD2	Q15029 663	EFTUD2 116 kDa U5 small nuclear ribonucleoprotein component EFTUD2 116 kDa U5 small nuclear ribonucleoprotein ...	2	6.96	-24	-48.85	0.862670273047587	7.33976838871636	4	0.862670273047587	-24	1	AzAc-1
UHRF1BP1	Q6BDS2 173	UHRF1BP1 UHRF1-binding protein 1	2	6.03	-27.54	-24.005	3.63452885529885	11.9288913986171	52	11.9288913986171	-24.005	1	AzAc-2
SLC30A1	Q9Y6M5 433;437	SLC30A1 Zinc transporter 1	4	5.64	-24.015	-25.915	19.1812834120487	9.87427803267999	49	19.1812834120487	-24.015	1	AzAc-1
TJP2	Q9UDY2 914	TJP2 Tight junction protein ZO-2	2	16.97	-24.04	-38.075	34.7189429562595	13.0461201128918	151	34.7189429562595	-24.04	1	AzAc-1
MRPL18	Q9H0U6 125	MRPL18 39S ribosomal protein L18, mitochondrial	2	9.17	-24.07	-36.505	3.35168614282424	24.5295342393613	15	3.35168614282424	-24.07	1	AzAc-1
COPA	P53621 522	COPA Coatomer subunit alpha	4	5.09	-24.665	-24.0775	23.289483320446	18.0071862969575	94	18.0071862969575	-24.0775	1	AzAc-2
CNOT1	A5YKK6 1932	CNOT1 CCR4-NOT transcription complex subunit 1	4	9.79	-24.0925	-33.7325	8.94940733605677	18.3200061408287	32	8.94940733605677	-24.0925	1	AzAc-1
RFC1	P35251 607	RFC1 Replication factor C subunit 1	4	8.42	-24.095	-29.0625	16.1511867469029	19.506862681289	83	16.1511867469029	-24.095	1	AzAc-1
IRS1	P35568 976	IRS1 Insulin receptor substrate 1	2	19.83	-24.11	-72.15	9.85706852974047	12.4450793488832	43	9.85706852974047	-24.11	1	AzAc-1
DHX57	Q6P158 1367;1369	DHX57 Putative ATP-dependent RNA helicase DHX57	4	6.16	-24.12	-26.2475	8.72429175730997	9.23786546412824	14	8.72429175730997	-24.12	1	AzAc-1
INTS3	Q68E01 80	INTS3 Integrator complex subunit 3	4	5.46	-26.5975	-24.125	18.3054297500314	17.4416618092046	89	17.4416618092046	-24.125	1	AzAc-2
IQSEC1	Q6DN90 636;638	IQSEC1 IQ motif and SEC7 domain-containing protein 1 IQSEC1 IQ motif and SEC7 domain-containing protein...	2	21.31	-24.13	-30.72	5.76999133448223	8.75398195108946	25	5.76999133448223	-24.13	1	AzAc-1
ATG2A	Q2TAZ0 1870	ATG2A Autophagy-related protein 2 homolog A	2	9.59	-25.21	-24.15	2.06475180106472	7.86302740679441	34	7.86302740679441	-24.15	1	AzAc-2
CCDC88B	A6NC98 150	CCDC88B Coiled-coil domain-containing protein 88B	2	9.67	-24.99	-24.16	13.9017193181275	8.21658079738768	36	8.21658079738768	-24.16	1	AzAc-2
LIMK1	P53667 208	LIMK1 LIM domain kinase 1	2	11.39	-24.16	-36.86	8.61256059485215	24.6073159852919	37	8.61256059485215	-24.16	1	AzAc-1
LSG1	Q9H089 112	LSG1 Large subunit GTPase 1 homolog	4	10.335	-24.16	-25.27	24.6683076030765	24.3868393469374	111	24.6683076030765	-24.16	1	AzAc-1
DYNC1H1	Q14204 978	DYNC1H1 Cytoplasmic dynein 1 heavy chain 1	4	3.845	-24.165	-27.685	16.373005222011	15.5639958451121	73	16.373005222011	-24.165	1	AzAc-1
IVNS1ABP	Q9Y6Y0 482	IVNS1ABP Influenza virus NS1A-binding protein	2	21.72	-36.625	-24.18	16.4119483913398	11.2854242277373	49	11.2854242277373	-24.18	1	AzAc-2
PPWD1	Q96BP3 520	PPWD1 Peptidylprolyl isomerase domain and WD repeat-containing protein 1 PPWD1 Peptidylprolyl isomerase domain and WD repea...	4	8.385	-24.1825	-27.885	5.61685781079303	6.89671177687841	24	5.61685781079303	-24.1825	1	AzAc-1
RSBN1	Q5VWQ0 671	RSBN1 Round spermatid basic protein 1	2	27.58	-27.66	-24.185	13.194612536941	5.7346359954229	25	5.7346359954229	-24.185	1	AzAc-2
SEC23IP	Q9Y6Y8 467	SEC23IP SEC23-interacting protein	2	5.76	-40.84	-24.195	10.1399112422151	3.93858477120907	17	3.93858477120907	-24.195	1	AzAc-2
POLR3E	Q9NVU0 227	POLR3E DNA-directed RNA polymerase III subunit RPC5 POLR3E DNA-directed RNA polymerase III subunit RPC...	2	17.2	-32.715	-24.205	15.1108719139565	9.80757105505742	42	9.80757105505742	-24.205	1	AzAc-2
CNBP	P62633 158	CNBP Cellular nucleic acid-binding protein	4	9.385	-24.215	-28.195	11.0714482641914	14.575295308615	45	11.0714482641914	-24.215	1	AzAc-1
ATG2B	Q96BY7 1688	ATG2B Autophagy-related protein 2 homolog B	2	6.24	-35.935	-24.215	1.36471608769004	16.4968012050822	71	16.4968012050822	-24.215	1	AzAc-2
VARS	P26640 668	VARS Valine--tRNA ligase	2	4.1	-24.22	-33.695	10.4651803615609	9.38330698634548	45	10.4651803615609	-24.22	1	AzAc-1
NELFB	Q8WX92 141	NELFB Negative elongation factor B	2	1.14	-24.245	-24.805	0.190918830920368	4.70226009489054	1	0.190918830920368	-24.245	1	AzAc-1
MND1	Q9BWT6 147	MND1 Meiotic nuclear division protein 1 homolog	4	6.245	-25.2125	-24.255	4.97160855927603	7.74449697096805	19	7.74449697096805	-24.255	1	AzAc-2
CTH	P32929 252;255	CTH Cystathionine gamma-lyase	4	12.175	-24.2575	-29.2275	10.5348512883033	12.5779400141677	15	10.5348512883033	-24.2575	1	AzAc-1
SHMT1	P34896 68	SHMT1 Serine hydroxymethyltransferase, cytosolic	4	12.97	-24.2725	-31.22	8.80744145595076	17.197369953959	36	8.80744145595076	-24.2725	1	AzAc-1
MAD1L1	Q9Y6D9 568	MAD1L1 Mitotic spindle assembly checkpoint protein MAD1 MAD1L1 Mitotic spindle assembly checkpoint protein...	2	10.48	-27.49	-24.29	6.46295598004504	16.4331615947754	71	16.4331615947754	-24.29	1	AzAc-2
PITHD1	Q9GZP4 14	PITHD1 PITH domain-containing protein 1	4	4.665	-24.295	-26.77	15.6877457484072	17.6936071317675	55	15.6877457484072	-24.295	1	AzAc-1
PPHLN1	Q8NEY8 309	PPHLN1 Periphilin-1	2	2.36	-24.3	-34.105	17.3524004103179	7.95495128834866	75	17.3524004103179	-24.3	1	AzAc-1
CPOX	P36551 192;198	CPOX Oxygen-dependent coproporphyrinogen-III oxidase, mitochondrial CPOX Oxygen-dependent coproporphyrinogen-III oxida...	4	12.81	-32.0425	-24.3025	11.0911597680315	9.84065842986806	32	9.84065842986806	-24.3025	1	AzAc-2
VPS35	Q96QK1 156	VPS35 Vacuolar protein sorting-associated protein 35 VPS35 Vacuolar protein sorting-associated protein ...	4	21.205	-24.31	-24.73	14.2279818198741	15.8455524780089	49	14.2279818198741	-24.31	1	AzAc-1
ZNF195	O14628 48;55	ZNF195 Zinc finger protein 195	2	11.04	-56.265	-24.335	20.131330060381	15.9311157801329	69	15.9311157801329	-24.335	1	AzAc-2
MED25	Q71SY5 116	MED25 Mediator of RNA polymerase II transcription subunit 25 MED25 Mediator of RNA polymerase II transcription ...	2	5.4	-46.865	-24.335	12.0561706192306	20.2444671453709	87	20.2444671453709	-24.335	1	AzAc-2
GDAP2	Q9NXN4 348	GDAP2 Ganglioside-induced differentiation-associated protein 2 GDAP2 Ganglioside-induced differentiation-associat...	2	19.15	-24.35	-27.835	16.9281363416059	8.64791593391148	73	16.9281363416059	-24.35	1	AzAc-1
GLYR1	Q49A26 486	GLYR1 Putative oxidoreductase GLYR1	2	5.52	-24.36	-30.2	17.2675475965755	3.43653895656662	74	17.2675475965755	-24.36	1	AzAc-1
HSD17B4	P51659 277	HSD17B4 Peroxisomal multifunctional enzyme type 2	2	23.74	-24.375	-24.89	7.1064231509248	12.7137799257341	31	7.1064231509248	-24.375	1	AzAc-1
UBA2	Q9UBT2 158;161	UBA2 SUMO-activating enzyme subunit 2	4	11.965	-26.6575	-24.37625	12.7210386761459	19.6387844901358	31	19.6387844901358	-24.37625	1	AzAc-2
HEATR3	Q7Z4Q2 57;59	HEATR3 HEAT repeat-containing protein 3	4	14.4	-24.3925	-27.9375	19.5068780604859	18.2015464086617	84	19.5068780604859	-24.3925	1	AzAc-1
GTF2F2	P13984 116	GTF2F2 General transcription factor IIF subunit 2	4	10.02	-35.0525	-24.4	17.0817336649416	16.2589688069898	60	16.2589688069898	-24.4	1	AzAc-2
GEMIN5	Q8TEQ6 19	GEMIN5 Gem-associated protein 5	4	11.725	-24.4275	-28.235	13.4842905511067	19.7148226807479	46	13.4842905511067	-24.4275	1	AzAc-1
KIF21B	O75037 1152	KIF21B Kinesin-like protein KIF21B	2	5.98	-49.88	-24.43	9.64493649538451	20.5060966544099	88	20.5060966544099	-24.43	1	AzAc-2
DFFA	O00273 47	DFFA DNA fragmentation factor subunit alpha	4	14.76	-24.435	-24.45	16.8108486797465	23.3672306161142	64	16.8108486797465	-24.435	1	AzAc-1
FBXO18	Q8NFZ0 302	FBXO18 F-box DNA helicase 1	2	6.04	-24.435	-37.085	7.1064231509248	14.9694505577192	30	7.1064231509248	-24.435	1	AzAc-1
PRKD2	Q9BZL6 673	PRKD2 Serine/threonine-protein kinase D2	2	16.3	-24.44	-28.11	1.95161471607487	10.7480230740355	8	1.95161471607487	-24.44	1	AzAc-1
PPP1R11	O60927 60;61;62	PPP1R11 Protein phosphatase 1 regulatory subunit 11 PPP1R11 Protein phosphatase 1 regulatory subunit 1...	4	6.13833333333333	-24.44125	-28.5954166666667	6.94991465108798	13.4810367069615	30	6.94991465108798	-24.44125	1	AzAc-1
KIDINS220	Q9ULH0 1050	KIDINS220 Kinase D-interacting substrate of 220 kDa KIDINS220 Kinase D-interacting substrate of 220 kD...	2	8.07	-28.17	-24.445	1.40007142674936	0.091923881554253	0	0.091923881554253	-24.445	1	AzAc-2
NOL10	Q9BSC4 79	NOL10 Nucleolar protein 10	2	1.17	-24.45	-27.875	2.46073159852919	4.98510280736516	11	2.46073159852919	-24.45	1	AzAc-1
HNRNPK	P61978	HNRNPK Heterogeneous nuclear ribonucleoprotein K	2	12.21	-24.455	-29.17	5.81948880916529	1.7819090885901	25	5.81948880916529	-24.455	1	AzAc-1
TBC1D4	O60343 402	TBC1D4 TBC1 domain family member 4	4	11.195	-24.4575	-26.68	16.7952461031884	14.4755863439102	67	16.7952461031884	-24.4575	1	AzAc-1
TBC1D1	Q86TI0 336	TBC1D1 TBC1 domain family member 1	4	11.195	-24.4575	-26.68	16.7952461031884	14.4755863439102	67	16.7952461031884	-24.4575	1	AzAc-1
PBK	Q96KB5 22	PBK Lymphokine-activated killer T-cell-originated protein kinase PBK Lymphokine-activated killer T-cell-originated ...	4	8.185	-26.84	-24.46	10.7132721425342	12.2438365447001	52	12.2438365447001	-24.46	1	AzAc-2
RSL1D1	O76021 211	RSL1D1 Ribosomal L1 domain-containing protein 1	4	7.9	-31.4525	-24.465	18.8226678502278	28.033924092071	116	28.033924092071	-24.465	1	AzAc-2
NARS2	Q96I59 455	NARS2 Probable asparagine--tRNA ligase, mitochondrial NARS2 Probable asparagine--tRNA ligase, mitochondr...	2	3.79	-24.475	-28.955	14.771460658987	3.75473700810057	63	14.771460658987	-24.475	1	AzAc-1
SYNE2	Q8WXH0 90	SYNE2 Nesprin-2	4	4.57	-24.4875	-24.545	15.2802298739253	17.7235408426195	52	15.2802298739253	-24.4875	1	AzAc-1
SRRT	Q9BXP5 412	SRRT Serrate RNA effector molecule homolog	4	8.28	-24.49	-26.005	14.1939235825288	15.7558401870544	33	14.1939235825288	-24.49	1	AzAc-1
KPNA1	P52294 210	KPNA1 Importin subunit alpha-5	2	21.21	-24.5	-32.675	18.1585021408705	13.9229325215631	78	18.1585021408705	-24.5	1	AzAc-1
PRKDC	P78527 3014	PRKDC DNA-dependent protein kinase catalytic subunit PRKDC DNA-dependent protein kinase catalytic subun...	4	2.2	-43.83	-24.52	16.1093347679743	20.1666225894835	13	20.1666225894835	-24.52	1	AzAc-2
MPP7	Q5T2T1 340	MPP7 MAGUK p55 subfamily member 7	2	7.99	-24.77	-24.545	3.11126983722081	20.2444671453709	86	20.2444671453709	-24.545	1	AzAc-2
PPFIBP2	Q8ND30 699	PPFIBP2 Liprin-beta-2	2	1.18	-27.11	-24.545	0.692964645562817	7.67210857587404	33	7.67210857587404	-24.545	1	AzAc-2
PLA2G15	Q8NCC3 355	PLA2G15 Group XV phospholipase A2	4	9.195	-24.5475	-25.2325	9.09095292034889	4.99722839848917	34	9.09095292034889	-24.5475	1	AzAc-1
DNA2	P51530 1016;1022	DNA2 DNA replication ATP-dependent helicase/nuclease DNA2 DNA2 DNA replication ATP-dependent helicase/nuclea...	2	8.6	-24.575	-32.4	24.1335544418969	5.69928065636357	103	24.1335544418969	-24.575	1	AzAc-1
WAPL	Q7Z5K2 1175	WAPL Wings apart-like protein homolog	2	3.88	-29.2	-24.575	12.5582164338731	17.7554512755942	76	17.7554512755942	-24.575	1	AzAc-2
HPS3	Q969F9 52	HPS3 Hermansky-Pudlak syndrome 3 protein	4	13.255	-24.6325	-34.0775	22.5713570334912	21.6286621176623	94	22.5713570334912	-24.6325	1	AzAc-1
ATG16L1	Q676U5 134;145	ATG16L1 Autophagy-related protein 16-1	4	21.415	-27.2675	-24.635	7.10134435629386	5.60222872316605	14	5.60222872316605	-24.635	1	AzAc-2
GEMIN5	Q8TEQ6 973	GEMIN5 Gem-associated protein 5	4	9.795	-28.0225	-24.6425	6.50049421198112	19.8758167547064	68	19.8758167547064	-24.6425	1	AzAc-2
ARCN1	P48444 286	ARCN1 Coatomer subunit delta	2	10.85	-39.185	-24.645	35.4896893477528	15.2381511345701	65	15.2381511345701	-24.645	1	AzAc-2
PRKDC	P78527 4061	PRKDC DNA-dependent protein kinase catalytic subunit PRKDC DNA-dependent protein kinase catalytic subun...	4	10.145	-34.0525	-24.655	14.8892408022258	26.2917230321636	103	26.2917230321636	-24.655	1	AzAc-2
BUB1	O43683 1080	BUB1 Mitotic checkpoint serine/threonine-protein kinase BUB1 BUB1 Mitotic checkpoint serine/threonine-protein k...	4	5.79	-24.6725	-29.8625	3.22731441501031	1.90197046945179	13	3.22731441501031	-24.6725	1	AzAc-1
PPP1R3E	Q9H7J1 131	PPP1R3E Protein phosphatase 1 regulatory subunit 3E PPP1R3E Protein phosphatase 1 regulatory subunit 3...	2	9.78	-37.58	-24.675	13.930003589375	14.40376513277	61	14.40376513277	-24.675	1	AzAc-2
PRKDC	P78527 3293	PRKDC DNA-dependent protein kinase catalytic subunit PRKDC DNA-dependent protein kinase catalytic subun...	4	10.275	-30.48	-24.685	19.7000558374843	17.8551589183631	46	17.8551589183631	-24.685	1	AzAc-2
PNKP	Q96T60 353	PNKP Bifunctional polynucleotide phosphatase/kinase PNKP Bifunctional polynucleotide phosphatase/kinas...	4	2.285	-24.685	-31.9625	7.64184314590837	19.42746573797	11	7.64184314590837	-24.685	1	AzAc-1
WDHD1	O75717 662	WDHD1 WD repeat and HMG-box DNA-binding protein 1	2	13.35	-24.69	-26.38	9.14996174855393	22.3870006923661	39	9.14996174855393	-24.69	1	AzAc-1
DHX9	Q08211 438	DHX9 ATP-dependent RNA helicase A	4	14.525	-24.6925	-35.2	10.284024423023	22.8415148359298	46	10.284024423023	-24.6925	1	AzAc-1
SAAL1	Q96ER3 430	SAAL1 Protein SAAL1	4	15.405	-25.285	-24.6925	17.3513736247787	13.7271443376496	65	13.7271443376496	-24.6925	1	AzAc-2
FLNB	O75369 2501	FLNB Filamin-B	4	7.125	-46.59	-24.7075	20.3244630925395	16.1387966817026	76	16.1387966817026	-24.7075	1	AzAc-2
ACSF2	Q96CM8 69	ACSF2 Acyl-CoA synthetase family member 2, mitochondrial ACSF2 Acyl-CoA synthetase family member 2, mitocho...	2	11.99	-24.715	-33	11.4763430586577	0.76367532368147	49	11.4763430586577	-24.715	1	AzAc-1
CLUH	O75153 1196	CLUH Clustered mitochondria protein homolog	4	9.045	-27.92	-24.7175	15.2404068187171	21.7835983789027	95	21.7835983789027	-24.7175	1	AzAc-2
ATG2B	Q96BY7 1667	ATG2B Autophagy-related protein 2 homolog B	4	6.165	-27.69	-24.72	5.85824774712257	7.31576835791475	22	7.31576835791475	-24.72	1	AzAc-2
UTP18	Q9Y5J1 90	UTP18 U3 small nucleolar RNA-associated protein 18 homolog UTP18 U3 small nucleolar RNA-associated protein 18...	4	4.52	-29.2575	-24.72	13.994080593832	18.724703824983	65	18.724703824983	-24.72	1	AzAc-2
DDX17	Q92841 584	DDX17 Probable ATP-dependent RNA helicase DDX17	4	2.895	-24.76	-25.5275	14.6954119824295	6.08002946813034	29	14.6954119824295	-24.76	1	AzAc-1
H3F3B	P84243 111	H3F3B Histone H3.3	4	4.875	-27.4875	-24.7675	18.8923606695052	25.0112872852772	114	25.0112872852772	-24.7675	1	AzAc-2
COPS7B	Q9H9Q2 240	COPS7B COP9 signalosome complex subunit 7b	4	4.9	-26.335	-24.7725	11.9107248589944	8.60790479733599	28	8.60790479733599	-24.7725	1	AzAc-2
TPR	P12270 224	TPR Nucleoprotein TPR	4	4.685	-27.1375	-24.785	3.10713560480817	14.80127359385	52	14.80127359385	-24.785	1	AzAc-2
NBN	O60934 31	NBN Nibrin	2	7.13	-32.975	-24.805	2.29809703885628	13.7108004872072	58	13.7108004872072	-24.805	1	AzAc-2
FGFR1OP2	Q9NVK5 198	FGFR1OP2 FGFR1 oncogene partner 2	4	6.33	-24.81	-25.085	2.67353698309935	20.6262494571036	13	2.67353698309935	-24.81	1	AzAc-1
FUBP3	Q96I24 460	FUBP3 Far upstream element-binding protein 3	4	6.415	-24.815	-29.6725	3.55800037474234	7.64571067113232	5	3.55800037474234	-24.815	1	AzAc-1
COPB1	P53618 284	COPB1 Coatomer subunit beta	4	4.02	-29.32	-24.8175	20.2124961348172	24.8538560053231	122	24.8538560053231	-24.8175	1	AzAc-2
ARHGEF1	Q92888 594;595	ARHGEF1 Rho guanine nucleotide exchange factor 1	4	10.93	-24.8175	-27.1425	13.5085414337251	24.1157529773936	57	13.5085414337251	-24.8175	1	AzAc-1
SEC24C	P53992 910	SEC24C Protein transport protein Sec24C	4	15.9	-32.33	-24.8275	13.8755780660363	2.86659350681839	7	2.86659350681839	-24.8275	1	AzAc-2
ACTN1	P12814 332	ACTN1 Alpha-actinin-1	2	11.15	-24.835	-38.66	2.32638131010374	19.4171522113826	10	2.32638131010374	-24.835	1	AzAc-1
ALDH2	P05091 386	ALDH2 Aldehyde dehydrogenase, mitochondrial	4	11.995	-35.2025	-24.8375	31.8205608320574	30.1425008639518	95	30.1425008639518	-24.8375	1	AzAc-2
BRAF	P15056 748	BRAF Serine/threonine-protein kinase B-raf	4	10.43	-24.8525	-28.2925	9.09768239718226	12.0904021852046	21	9.09768239718226	-24.8525	1	AzAc-1
ITGB1BP1	O14713 60	ITGB1BP1 Integrin beta-1-binding protein 1	2	6.83	-24.855	-41.915	21.3192694527744	39.9444620692281	90	21.3192694527744	-24.855	1	AzAc-1
ANKFY1	Q9P2R3 675	ANKFY1 Rabankyrin-5	4	11.14	-27.04	-24.87	2.42192760695553	7.79548159726731	11	7.79548159726731	-24.87	1	AzAc-2
SERGEF	Q9UGK8 142	SERGEF Secretion-regulating guanine nucleotide exchange factor SERGEF Secretion-regulating guanine nucleotide exc...	2	1.42	-29.04	-24.87	0.975807358037435	14.2269884374733	60	14.2269884374733	-24.87	1	AzAc-2
GCC2	Q8IWJ2 416	GCC2 GRIP and coiled-coil domain-containing protein 2 GCC2 GRIP and coiled-coil domain-containing protei...	4	5.025	-31.235	-24.8725	7.95698644797975	10.1886746766528	40	10.1886746766528	-24.8725	1	AzAc-2
PTPN23	Q9H3S7 1445	PTPN23 Tyrosine-protein phosphatase non-receptor type 23 PTPN23 Tyrosine-protein phosphatase non-receptor t...	2	5.94	-24.875	-43.76	14.1774909627903	6.49124025129251	60	14.1774909627903	-24.875	1	AzAc-1
DNMT1	P26358 353;356	DNMT1 DNA (cytosine-5)-methyltransferase 1	4	11.2725	-25.74625	-24.87875	22.6217938336021	27.8262856471479	115	27.8262856471479	-24.87875	1	AzAc-2
Uncharacterized	A0A087WZG4 394	Uncharacterized protein	2	5.46	-44.535	-24.88	5.89019948728394	4.79418397644479	20	4.79418397644479	-24.88	1	AzAc-2
LPCAT1	Q8NF37 330	LPCAT1 Lysophosphatidylcholine acyltransferase 1	4	8.535	-24.8825	-31.455	16.9608654948188	5.31077207193078	73	16.9608654948188	-24.8825	1	AzAc-1
PFKL	P17858 653	PFKL ATP-dependent 6-phosphofructokinase, liver type PFKL ATP-dependent 6-phosphofructokinase, liver ty...	4	14.935	-24.9025	-39.3375	38.2955875395587	33.3368578553328	184	38.2955875395587	-24.9025	1	AzAc-1
PFKP	Q01813 664	PFKP ATP-dependent 6-phosphofructokinase, platelet type PFKP ATP-dependent 6-phosphofructokinase, platelet...	4	14.935	-24.9025	-39.3375	38.2955875395587	33.3368578553328	184	38.2955875395587	-24.9025	1	AzAc-1
PAN2	Q504Q3 263	PAN2 PAB-dependent poly(A)-specific ribonuclease subunit PAN2 PAN2 PAB-dependent poly(A)-specific ribonuclease s...	2	8.95	-24.93	-43.345	2.71529003975634	23.3698791182154	11	2.71529003975634	-24.93	1	AzAc-1
NOL11	Q9H8H0 333	NOL11 Nucleolar protein 11	4	5.325	-24.935	-47.835	7.14298957020098	26.0865744525161	32	7.14298957020098	-24.935	1	AzAc-1
GNB1	P62873 148;149	GNB1 Guanine nucleotide-binding protein G(I)/G(S)/G(T) subunit beta-1 GNB1 Guanine nucleotide-binding protein G(I)/G(S)/...	4	9.89	-29.35875	-24.9375	17.7345643565515	19.1971137153479	96	19.1971137153479	-24.9375	1	AzAc-2
C6orf106	Q9H6K1 18	C6orf106 Uncharacterized protein C6orf106	4	6.97	-28.7025	-24.9575	14.6207099120848	23.2840336926401	12	23.2840336926401	-24.9575	1	AzAc-2
ZNF3	P17036 267	ZNF3 Zinc finger protein 3	2	10.82	-24.965	-36.67	9.15703281636579	35.9917351623953	38	9.15703281636579	-24.965	1	AzAc-1
STRBP	Q96SI9 195	STRBP Spermatid perinuclear RNA-binding protein	4	7.3	-27.5725	-24.9725	35.5654967395836	41.427943367571	186	41.427943367571	-24.9725	1	AzAc-2
MYH9	P35579 694	MYH9 Myosin-9	4	10.69	-24.9825	-30.33	10.6835742302533	20.1452310320168	35	10.6835742302533	-24.9825	1	AzAc-1
APOL3	O95236 399	APOL3 Apolipoprotein L3	2	2.24	-24.985	-26.49	1.54856385079854	1.79605122421383	6	1.54856385079854	-24.985	1	AzAc-1
PGD	P52209 289	PGD 6-phosphogluconate dehydrogenase, decarboxylating PGD 6-phosphogluconate dehydrogenase, decarboxylat...	2	0.74	-24.985	-29.685	2.80721392131059	8.23779400082328	12	2.80721392131059	-24.985	1	AzAc-1
XRCC3	O43542 310	XRCC3 DNA repair protein XRCC3	4	9.57	-24.9925	-28.2325	28.1184902095875	21.4086047731592	132	28.1184902095875	-24.9925	1	AzAc-1
LANCL1	O43813 98	LANCL1 LanC-like protein 1	4	13.42	-24.9925	-28.645	13.8703049113325	16.8714601225462	52	13.8703049113325	-24.9925	1	AzAc-1
TADA3	O75528 255	TADA3 Transcriptional adapter 3	4	5.93	-24.9925	-30.3225	12.226246016937	14.4379993420141	39	12.226246016937	-24.9925	1	AzAc-1
CHMP5	Q9NZZ3 20	CHMP5 Charged multivesicular body protein 5	4	8.625	-46.02	-24.995	37.4148197020022	20.8529861970254	80	20.8529861970254	-24.995	1	AzAc-2
METAP2	P50579 416	METAP2 Methionine aminopeptidase 2	4	12.16	-24.9975	-34.7225	5.10059065207158	10.9397969968978	25	5.10059065207158	-24.9975	1	AzAc-1
SMAD4	Q13485 123;127	SMAD4 Mothers against decapentaplegic homolog 4	2	3.76	-25.01	-26.14	21.7506045892982	2.05060966544099	91	21.7506045892982	-25.01	1	AzAc-1
SP140L	Q9H930 191	SP140L Nuclear body protein SP140-like protein	4	10.215	-25.01	-38.505	26.7553172285436	25.0574759303486	108	26.7553172285436	-25.01	1	AzAc-1
PRPF4	O43172 342	PRPF4 U4/U6 small nuclear ribonucleoprotein Prp4	4	10.595	-25.03	-32.2275	11.5998017224434	13.8912931363498	59	11.5998017224434	-25.03	1	AzAc-1
LSS	P48449 484	LSS Lanosterol synthase	2	14.07	-25.04	-43.32	0.890954544295051	12.5016478913782	4	0.890954544295051	-25.04	1	AzAc-1
FBXO45	P0C2W1 119	FBXO45 F-box/SPRY domain-containing protein 1	2	4.88	-25.045	-37.45	5.09823989235501	6.68923015002474	21	5.09823989235501	-25.045	1	AzAc-1
CORO1C	Q9ULV4 456	CORO1C Coronin-1C	4	7.74	-27.04	-25.05	10.2909960645216	15.2508688277095	25	15.2508688277095	-25.05	1	AzAc-2
UBR4	Q5T4S7 1274	UBR4 E3 ubiquitin-protein ligase UBR4	4	5.135	-25.0525	-36.7275	14.7679774625144	25.4724208704238	67	14.7679774625144	-25.0525	1	AzAc-1
CLTC	Q00610 44	CLTC Clathrin heavy chain 1	2	22.37	-38.015	-25.065	0.360624458405143	6.28617928474841	26	6.28617928474841	-25.065	1	AzAc-2
RNF40	O75150 210	RNF40 E3 ubiquitin-protein ligase BRE1B	2	22.3	-27.075	-25.07	6.41345850536199	6.66094587877728	28	6.66094587877728	-25.07	1	AzAc-2
OGT	O15294 323	OGT UDP-N-acetylglucosamine--peptide N-acetylglucosaminyltransferase 110 kDa subunit OGT UDP-N-acetylglucosamine--peptide N-acetylgluco...	4	15.95	-25.075	-30.9875	16.121806143647	16.810582728349	65	16.121806143647	-25.075	1	AzAc-1
CNTRL	Q7Z7A1 639	CNTRL Centriolin	2	15.84	-35.265	-25.085	2.87792459942925	23.7375746444324	99	23.7375746444324	-25.085	1	AzAc-2
DDA1	Q9BW61 25	DDA1 DET1- and DDB1-associated protein 1	4	7.825	-27.485	-25.0875	6.3667181498791	6.54168874730881	33	6.54168874730881	-25.0875	1	AzAc-2
ZC3H7B	Q9UGR2 592	ZC3H7B Zinc finger CCCH domain-containing protein 7B ZC3H7B Zinc finger CCCH domain-containing protein ...	4	12.135	-28.6125	-25.09	21.6805125631291	17.7984793357935	57	17.7984793357935	-25.09	1	AzAc-2
MACF1	Q9UPN3 6075	MACF1 Microtubule-actin cross-linking factor 1, isoforms 1/2/3/5 MACF1 Microtubule-actin cross-linking factor 1, is...	2	18.01	-27.855	-25.09	3.03348809129029	7.67917964368591	32	7.67917964368591	-25.09	1	AzAc-2
CAPZB	P47756	CAPZB F-actin-capping protein subunit beta	2	9.26	-55.56	-25.12	27.6195908731465	35.9493087555241	150	35.9493087555241	-25.12	1	AzAc-2
ASB6	Q9NWX5 308;313	ASB6 Ankyrin repeat and SOCS box protein 6	2	3.2	-25.12	-40.895	0.74953318805774	13.45624204598	3	0.74953318805774	-25.12	1	AzAc-1
CXorf56	Q9H5V9 11	CXorf56 UPF0428 protein CXorf56	4	6.67	-25.1225	-30.5975	4.21172470610319	4.96559747999507	17	4.21172470610319	-25.1225	1	AzAc-1
TBC1D4	O60343 93	TBC1D4 TBC1 domain family member 4	4	9.1	-25.135	-27.8125	28.2029567007906	33.895191768155	133	28.2029567007906	-25.135	1	AzAc-1
SIVA1	O15304 6	SIVA1 Apoptosis regulatory protein Siva	2	8.86	-37.075	-25.14	4.74468650176173	11.5824090758356	48	11.5824090758356	-25.14	1	AzAc-2
MILR1	Q7Z6M3 329	MILR1 Allergin-1	4	1.085	-25.14	-29.17	30.5079366722825	25.5989205501586	123	30.5079366722825	-25.14	1	AzAc-1
PRPF31	Q8WWY3 252	PRPF31 U4/U6 small nuclear ribonucleoprotein Prp31 PRPF31 U4/U6 small nuclear ribonucleoprotein Prp31...	2	9.05	-25.14	-52.965	4.39820417898032	31.7561655430878	18	4.39820417898032	-25.14	1	AzAc-1
ADRBK2	P35626 103	ADRBK2 Beta-adrenergic receptor kinase 2	4	8.115	-25.145	-33.98	16.1089736896344	7.61400464057297	22	16.1089736896344	-25.145	1	AzAc-1
AP1G1	O43747 400	AP1G1 AP-1 complex subunit gamma-1	4	10.88	-25.15	-25.2125	28.1038277345513	30.8981362706555	97	28.1038277345513	-25.15	1	AzAc-1
PGAM5	Q96HS1 168	PGAM5 Serine/threonine-protein phosphatase PGAM5, mitochondrial PGAM5 Serine/threonine-protein phosphatase PGAM5, ...	4	8.31	-25.15	-30.0875	3.48890622784085	7.03525585888673	10	3.48890622784085	-25.15	1	AzAc-1
FOCAD	Q5VW36 522	FOCAD Focadhesin	2	2.18	-29.775	-25.165	13.3431049609902	6.5124534547281	27	6.5124534547281	-25.165	1	AzAc-2
PPAT	Q06203 306	PPAT Amidophosphoribosyltransferase	4	9.375	-27.6375	-25.1825	6.84216522747003	23.5567745033143	51	23.5567745033143	-25.1825	1	AzAc-2
PIK3CD	O00329 672	PIK3CD Phosphatidylinositol 4,5-bisphosphate 3-kinase catalytic subunit delta isoform PIK3CD Phosphatidylinositol 4,5-bisphosphate 3-kin...	2	9.44	-25.19	-30.79	1.17379725676967	6.59023520065863	5	1.17379725676967	-25.19	1	AzAc-1
NUP93	Q8N1F7 328	NUP93 Nuclear pore complex protein Nup93	4	5	-25.7725	-25.1925	16.2680635499947	22.8620783175983	45	22.8620783175983	-25.1925	1	AzAc-2
HPS6	Q86YV9 695	HPS6 Hermansky-Pudlak syndrome 6 protein	2	5.43	-28.2	-25.195	6.9437885912519	6.37103209849079	27	6.37103209849079	-25.195	1	AzAc-2
RPS26	P62854 74;77	RPS26 40S ribosomal protein S26	4	9.035	-25.2025	-26.24625	9.37124902738868	13.0622996794847	34	9.37124902738868	-25.2025	1	AzAc-1
COPA	P53621 580	COPA Coatomer subunit alpha	4	8.28	-25.21	-27.6775	12.6657622484134	10.5181981188161	56	12.6657622484134	-25.21	1	AzAc-1
POLA2	Q14181 259	POLA2 DNA polymerase alpha subunit B	2	8.6	-25.22	-43.02	1.13137084989847	4.48305699272271	5	1.13137084989847	-25.22	1	AzAc-1
ASPM	Q8IZT6 3312	ASPM Abnormal spindle-like microcephaly-associated protein ASPM Abnormal spindle-like microcephaly-associated...	2	9.55	-25.225	-35.475	25.4629151905276	15.0543033714616	106	25.4629151905276	-25.225	1	AzAc-1
ATF7IP	Q6VMQ6 297	ATF7IP Activating transcription factor 7-interacting protein 1 ATF7IP Activating transcription factor 7-interacti...	4	3.88	-43.175	-25.235	24.9407958974849	34.2399664135349	168	34.2399664135349	-25.235	1	AzAc-2
MSL3	Q8N5Y2 202	MSL3 Male-specific lethal 3 homolog	2	0.42	-25.26	-43.85	4.03050865276332	15.6412019998464	17	4.03050865276332	-25.26	1	AzAc-1
CCT7	Q99832 29	CCT7 T-complex protein 1 subunit eta	4	5.53	-41.5375	-25.26	22.4079559903769	12.1354796636419	58	12.1354796636419	-25.26	1	AzAc-2
SH3GLB2	Q9NR46 252	SH3GLB2 Endophilin-B2	4	8.785	-30.5675	-25.2675	5.29746716208164	5.10716082247922	18	5.10716082247922	-25.2675	1	AzAc-2
OTUD6B	Q8N6M0 172	OTUD6B OTU domain-containing protein 6B	4	0.625	-28.9325	-25.29	10.3244220984357	11.1635567808831	25	11.1635567808831	-25.29	1	AzAc-2
ATXN2L	Q8WWM7 140	ATXN2L Ataxin-2-like protein	2	13.92	-26.735	-25.3	1.42128463018496	2.13546247918337	9	2.13546247918337	-25.3	1	AzAc-2
AKAP9	Q99996 1966	AKAP9 A-kinase anchor protein 9	4	9.675	-25.3025	-31.385	6.77224421197779	20.4250458995812	28	6.77224421197779	-25.3025	1	AzAc-1
ACSL5	Q9ULC5 69;70	ACSL5 Long-chain-fatty-acid--CoA ligase 5	2	7.53	-25.34	-35.385	4.11536146650571	16.9069231381704	17	4.11536146650571	-25.34	1	AzAc-1
BPNT1	O95861 64	BPNT1 3'(2'),5'-bisphosphate nucleotidase 1	2	3.13	-25.345	-26.445	0.728319984622145	1.90211724139181	3	0.728319984622145	-25.345	1	AzAc-1
MAPKAPK3	Q16644 203	MAPKAPK3 MAP kinase-activated protein kinase 3	4	2.905	-35.09	-25.365	2.22147098413041	8.90440153332422	29	8.90440153332422	-25.365	1	AzAc-2
PARN	O95453 108	PARN Poly(A)-specific ribonuclease PARN	4	5.16	-25.37	-36.6125	8.94499114961366	10.1088290617658	14	8.94499114961366	-25.37	1	AzAc-1
CEP97	Q8IW35 604	CEP97 Centrosomal protein of 97 kDa	2	1.91	-25.38	-50.755	22.7122698117119	1.7606958851545	94	22.7122698117119	-25.38	1	AzAc-1
TUBB2B	Q9BVA1 127;129	TUBB2B Tubulin beta-2B chain	4	4.74666666666667	-41.7925	-25.3841666666667	14.9629818218161	22.4470226310751	78	22.4470226310751	-25.3841666666667	1	AzAc-2
ACAT1	P24752 413	ACAT1 Acetyl-CoA acetyltransferase, mitochondrial	4	4.555	-25.41	-28.98	22.9316302662211	31.7000431124838	99	22.9316302662211	-25.41	1	AzAc-1
DNMBP	Q6XZF7 73;75	DNMBP Dynamin-binding protein	4	6.1625	-30.03	-25.4125	1.69061625844937	9.15489076941937	29	9.15489076941937	-25.4125	1	AzAc-2
ASPHD2	Q6ICH7 116	ASPHD2 Aspartate beta-hydroxylase domain-containing protein 2 ASPHD2 Aspartate beta-hydroxylase domain-containin...	2	9.39	-25.42	-53.325	2.71529003975634	16.6665068325669	11	2.71529003975634	-25.42	1	AzAc-1
SCFD2	Q8WU76 54	SCFD2 Sec1 family domain-containing protein 2	4	3.295	-30.4375	-25.425	8.17822872020586	8.77203321167143	34	8.77203321167143	-25.425	1	AzAc-2
RBM14-RBM4	A0A0A0MSL8 90	RBM14-RBM4 Protein RBM14-RBM4	4	7.335	-25.4425	-50.5375	14.7242529521874	30.9640838983921	52	14.7242529521874	-25.4425	1	AzAc-1
PGM3	O95394 348	PGM3 Phosphoacetylglucosamine mutase	2	8.45	-25.45	-35.565	3.54967604155647	21.9556655558423	15	3.54967604155647	-25.45	1	AzAc-1
RPRD2	Q5VT52 88	RPRD2 Regulation of nuclear pre-mRNA domain-containing protein 2 RPRD2 Regulation of nuclear pre-mRNA domain-contai...	2	4.37	-27.07	-25.45	6.15182899632297	8.76812408671319	36	8.76812408671319	-25.45	1	AzAc-2
SMG1	Q96Q15 1373	SMG1 Serine/threonine-protein kinase SMG1	2	2.54	-25.45	-31.11	2.80014285349873	0.226274169979695	12	2.80014285349873	-25.45	1	AzAc-1
DDX52	Q9Y2R4 536	DDX52 Probable ATP-dependent RNA helicase DDX52	4	5.505	-35.9475	-25.455	20.9270835282894	20.0552860862168	75	20.0552860862168	-25.455	1	AzAc-2
COMMD5	Q9GZQ3 64	COMMD5 COMM domain-containing protein 5	2	14.47	-25.46	-28.5	5.17602163828553	8.62670273047588	21	5.17602163828553	-25.46	1	AzAc-1
XRCC1	P18887 389	XRCC1 DNA repair protein XRCC1	2	10.01	-25.475	-28.545	4.7729707730092	10.0197030894134	20	4.7729707730092	-25.475	1	AzAc-1
ATP2A3	Q93084 586	ATP2A3 Sarcoplasmic/endoplasmic reticulum calcium ATPase 3 ATP2A3 Sarcoplasmic/endoplasmic reticulum calcium ...	2	16.39	-25.475	-25.965	13.6542319447122	1.74655374953077	56	13.6542319447122	-25.475	1	AzAc-1
RANBP2	P49792 815	RANBP2 E3 SUMO-protein ligase RanBP2	2	9.39	-33.63	-25.48	17.5079639021789	3.25269119345812	13	3.25269119345812	-25.48	1	AzAc-2
AKAP13	Q12802 2041	AKAP13 A-kinase anchor protein 13	2	1.92	-26.26	-25.485	12.09152595829	30.2288148957249	124	30.2288148957249	-25.485	1	AzAc-2
PLK1	P53350 572;573	PLK1 Serine/threonine-protein kinase PLK1	4	7.875	-28.25125	-25.5	4.40104035996036	8.2859821385277	35	8.2859821385277	-25.5	1	AzAc-2
SMARCA5	O60264 259	SMARCA5 SWI/SNF-related matrix-associated actin-dependent regulator of chromatin subfamily A member 5 SMARCA5 SWI/SNF-related matrix-associated actin-de...	2	9.65	-34.305	-25.51	4.56083873865323	7.89131167804187	32	7.89131167804187	-25.51	1	AzAc-2
DAZAP2	Q15038 132	DAZAP2 DAZ-associated protein 2	4	9.165	-25.5175	-26.46	4.84201318323966	9.1866315916118	20	4.84201318323966	-25.5175	1	AzAc-1
PRKCI	P41743 600	PRKCI Protein kinase C iota type	2	12.27	-25.52	-35.22	6.91550432000444	13.3784603000495	28	6.91550432000444	-25.52	1	AzAc-1
SMAD4	Q13485 115	SMAD4 Mothers against decapentaplegic homolog 4	4	10.795	-25.5225	-25.55	10.4552741873819	9.64133116673557	32	10.4552741873819	-25.5225	1	AzAc-1
MMS19	Q96T76 760	MMS19 MMS19 nucleotide excision repair protein homolog MMS19 MMS19 nucleotide excision repair protein hom...	4	6.605	-25.5225	-46.8425	10.6445897838605	16.2288413531794	43	10.6445897838605	-25.5225	1	AzAc-1
WRNIP1	Q96S55 39	WRNIP1 ATPase WRNIP1	2	12.26	-25.565	-28.485	12.1268812973493	0.0777817459305198	50	12.1268812973493	-25.565	1	AzAc-1
UTP6	Q9NYH9 309;310	UTP6 U3 small nucleolar RNA-associated protein 6 homolog UTP6 U3 small nucleolar RNA-associated protein 6 h...	2	6.23	-25.59	-28.575	2.91327993848857	4.56083873865323	12	2.91327993848857	-25.59	1	AzAc-1
PML	P29590 338	PML Protein PML	4	8.21	-29.375	-25.63	34.3456018533184	32.6688363225057	126	32.6688363225057	-25.63	1	AzAc-2
USP9X	Q93008 1061	USP9X Probable ubiquitin carboxyl-terminal hydrolase FAF-X USP9X Probable ubiquitin carboxyl-terminal hydrola...	4	4.85	-25.635	-25.8475	22.6462837275052	20.5654765322858	101	22.6462837275052	-25.635	1	AzAc-1
OXCT1	P55809 456	OXCT1 Succinyl-CoA:3-ketoacid coenzyme A transferase 1, mitochondrial OXCT1 Succinyl-CoA:3-ketoacid coenzyme A transfera...	2	10.57	-25.665	-36.115	11.0237947186983	10.7268098705999	45	11.0237947186983	-25.665	1	AzAc-1
FCHSD2	O94868 354	FCHSD2 F-BAR and double SH3 domains protein 2	4	5.15	-30.2125	-25.6675	16.1784844263402	24.8487321943528	100	24.8487321943528	-25.6675	1	AzAc-2
NUP214	P35658 728	NUP214 Nuclear pore complex protein Nup214	4	8.415	-25.67	-27.8725	9.14623784223145	8.52707599356309	14	9.14623784223145	-25.67	1	AzAc-1
CCAR1	Q8IX12 579	CCAR1 Cell division cycle and apoptosis regulator protein 1 CCAR1 Cell division cycle and apoptosis regulator ...	2	25.12	-31.81	-25.68	19.6434263813623	7.00035713374682	29	7.00035713374682	-25.68	1	AzAc-2
USP47	Q96K76 856	USP47 Ubiquitin carboxyl-terminal hydrolase 47	4	7.275	-27.6625	-25.685	20.0659136763484	7.27158167113593	13	7.27158167113593	-25.685	1	AzAc-2
HAUS7	Q99871 50	HAUS7 HAUS augmin-like complex subunit 7	4	13.79	-35.15	-25.7125	12.0645955865361	16.9700272539557	72	16.9700272539557	-25.7125	1	AzAc-2
FBXO7	Q9Y3I1 36	FBXO7 F-box only protein 7	4	11.375	-25.7275	-29.9025	13.8566286784821	18.1400852166319	12	13.8566286784821	-25.7275	1	AzAc-1
COG3	Q96JB2 176	COG3 Conserved oligomeric Golgi complex subunit 3	4	8.4	-25.8325	-25.75	7.17956068758156	5.06361530924299	19	5.06361530924299	-25.75	1	AzAc-2
NUP88	Q99567 561	NUP88 Nuclear pore complex protein Nup88	4	4.9	-28.32	-25.7525	20.6627071475803	24.5234192490906	120	24.5234192490906	-25.7525	1	AzAc-2
PDS5A	Q29RF7 1116	PDS5A Sister chromatid cohesion protein PDS5 homolog A PDS5A Sister chromatid cohesion protein PDS5 homol...	4	8.94	-35.135	-25.7925	16.050608503522	11.7749122431266	35	11.7749122431266	-25.7925	1	AzAc-2
ACSL3	O95573 429	ACSL3 Long-chain-fatty-acid--CoA ligase 3	2	1.82	-46.855	-25.795	7.87009847460628	28.7438906552332	117	28.7438906552332	-25.795	1	AzAc-2
KLC2	Q9H0B6 221	KLC2 Kinesin light chain 2	2	0.28	-25.805	-46.44	4.16485894118876	9.63079435976078	17	4.16485894118876	-25.805	1	AzAc-1
GMPR2	Q9P2T1 222;224	GMPR2 GMP reductase 2	4	10.07	-36.19	-25.8075	13.3695001153122	15.9790975443963	77	15.9790975443963	-25.8075	1	AzAc-2
NAB2	Q15742 499	NAB2 NGFI-A-binding protein 2	2	9.05	-25.81	-37.84	4.14364573775317	6.66094587877727	17	4.14364573775317	-25.81	1	AzAc-1
RING1	Q06587 279	RING1 E3 ubiquitin-protein ligase RING1	4	14.775	-32.9325	-25.8125	22.3729261608758	13.9661122602773	52	13.9661122602773	-25.8125	1	AzAc-2
AKAP9	Q99996 3067	AKAP9 A-kinase anchor protein 9	4	4.97	-33.85	-25.815	6.84071633675889	17.6385420788303	64	17.6385420788303	-25.815	1	AzAc-2
EFL1	Q7Z2Z2 831	EFL1 Elongation factor-like GTPase 1	2	5.94	-26.145	-25.83	5.70635172417544	13.7461558262665	56	13.7461558262665	-25.83	1	AzAc-2
NF1	P21359 1711	NF1 Neurofibromin	4	2.58	-27.7775	-25.8325	3.66646400955107	7.952418395264	26	7.952418395264	-25.8325	1	AzAc-2
DDX23	Q9BUQ8 409	DDX23 Probable ATP-dependent RNA helicase DDX23	4	2.74	-25.8325	-31.8525	21.3117360078119	33.5746237258638	102	21.3117360078119	-25.8325	1	AzAc-1
GM2A	P17900 136;138	GM2A Ganglioside GM2 activator	2	1.78	-27.715	-25.86	22.181939725822	9.70150503787943	39	9.70150503787943	-25.86	1	AzAc-2
ZMIZ1	Q9ULJ6 705	ZMIZ1 Zinc finger MIZ domain-containing protein 1	4	5.395	-32.6075	-25.89	7.37377051898597	14.5270827537167	52	14.5270827537167	-25.89	1	AzAc-2
LRRC59	Q96AG4 48	LRRC59 Leucine-rich repeat-containing protein 59	4	10.585	-25.91	-27.6625	15.1163906626769	20.6975109212034	70	15.1163906626769	-25.91	1	AzAc-1
C17orf75	Q9HAS0 357	C17orf75 Protein Njmu-R1	4	3.35	-25.91	-31.06	18.0926836041534	10.3196705373767	75	18.0926836041534	-25.91	1	AzAc-1
CCDC88C	Q9P219 1321	CCDC88C Protein Daple	2	18.09	-30.01	-25.91	5.92555482634327	13.7037294193953	55	13.7037294193953	-25.91	1	AzAc-2
MTCH2	Q9Y6C9 160;163	MTCH2 Mitochondrial carrier homolog 2	2	2.47	-27.65	-25.93	10.6773123959169	0.650538238691625	3	0.650538238691625	-25.93	1	AzAc-2
HDLBP	Q00341 53	HDLBP Vigilin	2	10.11	-27.19	-25.945	8.40042856049619	3.89615836433788	16	3.89615836433788	-25.945	1	AzAc-2
SKP2	Q13309 345	SKP2 S-phase kinase-associated protein 2	2	1.1	-33.665	-25.95	4.68811795926681	16.5604408153889	67	16.5604408153889	-25.95	1	AzAc-2
MAPKAP1	Q9BPZ7 149	MAPKAP1 Target of rapamycin complex 2 subunit MAPKAP1 MAPKAP1 Target of rapamycin complex 2 subunit MAPK...	4	1.255	-39.705	-25.9775	12.4764458080016	2.28948866197964	5	2.28948866197964	-25.9775	1	AzAc-2
FBXL18	Q96ME1 423	FBXL18 F-box/LRR-repeat protein 18	4	14.665	-40.32	-25.9825	25.3090721547301	28.1526699444298	121	28.1526699444298	-25.9825	1	AzAc-2
ANKFY1	Q9P2R3 460	ANKFY1 Rabankyrin-5	2	9.7	-26.66	-25.985	1.86676190233249	19.0848120242249	77	19.0848120242249	-25.985	1	AzAc-2
AGPS	O00116 190	AGPS Alkyldihydroxyacetonephosphate synthase, peroxisomal AGPS Alkyldihydroxyacetonephosphate synthase, pero...	4	12.745	-26	-29.055	16.3985995337	23.7664167822301	68	16.3985995337	-26	1	AzAc-1
DDX24	Q9GZR7 625	DDX24 ATP-dependent RNA helicase DDX24	2	3.74	-26	-43.265	17.2251211897043	11.6601908217662	69	17.2251211897043	-26	1	AzAc-1
RAD21	O60216 78	RAD21 Double-strand-break repair protein rad21 homolog RAD21 Double-strand-break repair protein rad21 hom...	4	5.755	-26.0025	-31.215	5.88920127578152	6.97336121728013	16	5.88920127578152	-26.0025	1	AzAc-1
DUS1L	Q6P1R4 169	DUS1L tRNA-dihydrouridine(16/17) synthase [NAD(P)(+)]-like [REVIEWED] ENSG00000169718;Q6P1R4;A6NHV4;Q96AI3 DUS1L tRNA-dihydrouridine(16/17) synthase [NAD(P)(...	4	8.67	-26.0125	-35.8475	17.285921776598	26.5328781891449	54	17.285921776598	-26.0125	1	AzAc-1
POLR2A	P24928 451	POLR2A DNA-directed RNA polymerase II subunit RPB1 POLR2A DNA-directed RNA polymerase II subunit RPB1...	2	5.37	-29.94	-26.02	3.52139177030901	0.890954544295049	4	0.890954544295049	-26.02	1	AzAc-2
SRPK1	Q96SB4 502	SRPK1 SRSF protein kinase 1	2	13.35	-26.02	-26.04	8.42871283174365	5.20430590953299	34	8.42871283174365	-26.02	1	AzAc-1
SMARCAD1	Q9H4L7 407	SMARCAD1 SWI/SNF-related matrix-associated actin-dependent regulator of chromatin subfamily A containing DEAD/H box 1 SMARCAD1 SWI/SNF-related matrix-associated actin-d...	2	11.69	-29.445	-26.02	7.3326973209045	3.79009234715989	15	3.79009234715989	-26.02	1	AzAc-2
SCFD2	Q8WU76 404	SCFD2 Sec1 family domain-containing protein 2	2	16.14	-26.025	-30.595	12.6642824510511	4.68811795926681	51	12.6642824510511	-26.025	1	AzAc-1
CEP85	Q6P2H3 281;286	CEP85 Centrosomal protein of 85 kDa	4	3.47	-26.045	-34.4275	12.3046698452254	15.3505208923563	20	12.3046698452254	-26.045	1	AzAc-1
HNRNPUL2-BSCL2	H3BQZ7 602	HNRNPUL2-BSCL2 Protein HNRNPUL2-BSCL2	2	10.16	-26.05	-29.535	10.2389061915812	4.37699097554473	41	10.2389061915812	-26.05	1	AzAc-1
XPO7	Q9UIA9 194	XPO7 Exportin-7	2	6.19	-28.685	-26.05	2.45366053071732	1.92333044482741	8	1.92333044482741	-26.05	1	AzAc-2
GCN1	Q92616 932	GCN1 eIF-2-alpha kinase activator GCN1	4	7.555	-35.7825	-26.0525	22.8901527226593	15.9682651426718	65	15.9682651426718	-26.0525	1	AzAc-2
UTP20	O75691 312;313	UTP20 Small subunit processome component 20 homolog UTP20 Small subunit processome component 20 homolo...	4	4.1825	-26.0575	-34.00625	6.99935413687101	16.6243247356597	9	6.99935413687101	-26.0575	1	AzAc-1
PTK2B	Q14289 61	PTK2B Protein-tyrosine kinase 2-beta	2	9.2	-26.07	-41.455	4.00222438151586	3.06177236253775	16	4.00222438151586	-26.07	1	AzAc-1
DCTN1	Q14203 759	DCTN1 Dynactin subunit 1	4	11.355	-36.4375	-26.08	10.1349013315375	5.95708541710346	20	5.95708541710346	-26.08	1	AzAc-2
PDZD8	Q8NEN9 700;707	PDZD8 PDZ domain-containing protein 8	2	13.23	-26.115	-33.89	28.5883271633721	17.606958851545	115	28.5883271633721	-26.115	1	AzAc-1
MICU2	Q8IYU8 144	MICU2 Calcium uptake protein 2, mitochondrial	4	15.53	-26.1275	-44.255	20.5305648160655	15.9553345311216	76	20.5305648160655	-26.1275	1	AzAc-1
IK	Q13123 263	IK Protein Red	4	7.185	-27.7575	-26.1325	10.6622179525025	19.2954301584598	47	19.2954301584598	-26.1325	1	AzAc-2
SLC44A1	Q8WWI5 113;117	SLC44A1 Choline transporter-like protein 1	4	16.675	-34.245	-26.14	10.5325922735099	26.1449281251004	117	26.1449281251004	-26.14	1	AzAc-2
WDR19	Q8NEZ3 542	WDR19 WD repeat-containing protein 19	2	14.32	-26.15	-38.275	0.876812408671318	22.6203459301577	4	0.876812408671318	-26.15	1	AzAc-1
GSE1	Q14687 777	GSE1 Genetic suppressor element 1	2	10.27	-26.155	-30.255	1.01116269709676	0.304055915910215	4	1.01116269709676	-26.155	1	AzAc-1
DCTN1	Q14203 791	DCTN1 Dynactin subunit 1	4	11.69	-34.2175	-26.1625	24.3483570629861	17.0355185323684	47	17.0355185323684	-26.1625	1	AzAc-2
YTHDC2	Q9H6S0 25	YTHDC2 Probable ATP-dependent RNA helicase YTHDC2	4	12.28	-39.2025	-26.1675	19.1686625772379	12.2815535797933	22	12.2815535797933	-26.1675	1	AzAc-2
NBAS	A2RRP1 406	NBAS Neuroblastoma-amplified sequence	2	1.97	-27.055	-26.175	13.5128105884749	3.06177236253775	12	3.06177236253775	-26.175	1	AzAc-2
LRRC16A	Q5VZK9 450	LRRC16A F-actin-uncapping protein LRRC16A	4	2.26	-26.1825	-36.4325	31.5375726977627	17.520042570344	71	31.5375726977627	-26.1825	1	AzAc-1
ELL3	Q9HB65 102	ELL3 RNA polymerase II elongation factor ELL3	2	15.92	-34.8	-26.205	2.53144227664784	2.05768073325285	8	2.05768073325285	-26.205	1	AzAc-2
CLEC16A	Q2KHT3 657	CLEC16A Protein CLEC16A	2	1.85	-30.785	-26.225	10.2176929881456	10.8682312268372	43	10.8682312268372	-26.225	1	AzAc-2
ERP44	Q9BS26 301	ERP44 Endoplasmic reticulum resident protein 44	2	11.34	-41.165	-26.23	1.70412734265958	6.74579869251966	27	6.74579869251966	-26.23	1	AzAc-2
EFL1	Q7Z2Z2 599;604	EFL1 Elongation factor-like GTPase 1	2	3.5	-26.235	-27.19	19.3676547366995	10.3379011409473	77	19.3676547366995	-26.235	1	AzAc-1
SPAG7	O75391 191	SPAG7 Sperm-associated antigen 7	4	8.78	-26.2425	-28.5525	11.8036841000314	16.394335149679	55	11.8036841000314	-26.2425	1	AzAc-1
DBT	P11182 279	DBT Lipoamide acyltransferase component of branched-chain alpha-keto acid dehydrogenase complex, mitochondrial DBT Lipoamide acyltransferase component of branche...	4	20.54	-27.3175	-26.2425	16.7835244113585	23.4642712437442	110	23.4642712437442	-26.2425	1	AzAc-2
MDN1	Q9NU22 1545	MDN1 Midasin	2	5.49	-26.25	-32.98	7.35391052434009	0.0282842712474613	29	7.35391052434009	-26.25	1	AzAc-1
WDR11	Q9BZH6 1000	WDR11 WD repeat-containing protein 11	2	11.55	-26.28	-38.61	6.85893577750951	5.98212336883819	27	6.85893577750951	-26.28	1	AzAc-1
RRS1	Q15050 52	RRS1 Ribosome biogenesis regulatory protein homolog RRS1 Ribosome biogenesis regulatory protein homolo...	4	3.485	-26.2875	-31.82	16.2750471069467	19.3117287332509	42	16.2750471069467	-26.2875	1	AzAc-1
URB2	Q14146 205	URB2 Unhealthy ribosome biogenesis protein 2 homolog URB2 Unhealthy ribosome biogenesis protein 2 homol...	4	3.26	-26.3075	-29.66	7.27128771264073	10.8799846813618	24	7.27128771264073	-26.3075	1	AzAc-1
RANBP2	P49792 220	RANBP2 E3 SUMO-protein ligase RanBP2	4	9.325	-27.28	-26.315	26.2001234093786	26.4446447004556	117	26.4446447004556	-26.315	1	AzAc-2
SMC5	Q8IY18 308	SMC5 Structural maintenance of chromosomes protein 5 SMC5 Structural maintenance of chromosomes protein...	4	8.74	-26.3175	-31.6975	10.1429330899236	5.72541919862642	47	10.1429330899236	-26.3175	1	AzAc-1
USP16	Q9Y5T5 726	USP16 Ubiquitin carboxyl-terminal hydrolase 16	2	6.65	-28.535	-26.325	3.96686904245653	10.9530840405796	44	10.9530840405796	-26.325	1	AzAc-2
GTPBP6	H0Y2S1 394	GTPBP6 Putative GTP-binding protein 6	2	9.96	-26.33	-39.175	2.6021529547665	34.4573134472205	10	2.6021529547665	-26.33	1	AzAc-1
XPOT	O43592 522	XPOT Exportin-T	4	11.05	-26.3325	-26.7375	7.17658402955984	11.6779889107671	4	7.17658402955984	-26.3325	1	AzAc-1
VWA8	A3KMH1 724	VWA8 von Willebrand factor A domain-containing protein 8 VWA8 von Willebrand factor A domain-containing pro...	2	5.84	-34.715	-26.39	9.55301261383026	3.28097546470558	13	3.28097546470558	-26.39	1	AzAc-2
MYH9	P35579 569	MYH9 Myosin-9	4	10.615	-30.975	-26.4	11.9462365063926	6.69588430804077	24	6.69588430804077	-26.4	1	AzAc-2
SF3B1	O75533 677	SF3B1 Splicing factor 3B subunit 1	2	11.58	-26.405	-29.225	3.20319371877506	16.3270955775974	13	3.20319371877506	-26.405	1	AzAc-1
RFC3	P40938 285	RFC3 Replication factor C subunit 3	4	10.95	-27.1975	-26.405	15.6051537961021	10.1526269178638	12	10.1526269178638	-26.405	1	AzAc-2
LRIF1	Q5T3J3 524	LRIF1 Ligand-dependent nuclear receptor-interacting factor 1 LRIF1 Ligand-dependent nuclear receptor-interactin...	2	4.29	-43.2	-26.44	14.085567081236	31.5652467121675	125	31.5652467121675	-26.44	1	AzAc-2
ESYT1	Q9BSJ8 890	ESYT1 Extended synaptotagmin-1	2	20.09	-26.44	-29.095	7.05692567624174	26.5801439048023	28	7.05692567624174	-26.44	1	AzAc-1
METTL16	Q86W50 253	METTL16 Methyltransferase-like protein 16	4	13.895	-26.4475	-52.115	8.24064874064334	10.6809659363436	13	8.24064874064334	-26.4475	1	AzAc-1
FAM126B	Q8IXS8 7	FAM126B Protein FAM126B	2	10.61	-26.46	-30.52	11.3278506346085	16.4755880016466	45	11.3278506346085	-26.46	1	AzAc-1
TREX1	Q9NSU2 154	TREX1 Three-prime repair exonuclease 1	2	13.27	-26.465	-31.25	28.0084996027991	16.8574256634873	111	28.0084996027991	-26.465	1	AzAc-1
POLRMT	O00411 119	POLRMT DNA-directed RNA polymerase, mitochondrial	4	13.43	-26.48	-34.965	15.393630717497	25.4534745499837	57	15.393630717497	-26.48	1	AzAc-1
RPL36A-HNRNPH2	H7BZ11 88	RPL36A-HNRNPH2 Protein RPL36A-HNRNPH2	4	10.18	-26.49	-29.1325	17.7234232961167	20.5162657014705	71	17.7234232961167	-26.49	1	AzAc-1
IPO5	O00410 353	IPO5 Importin-5	2	12.79	-45.94	-26.49	8.17415439051649	6.91550432000443	27	6.91550432000443	-26.49	1	AzAc-2
MAT2A	P31153 214	MAT2A S-adenosylmethionine synthase isoform type-2 MAT2A S-adenosylmethionine synthase isoform type-2...	4	6.205	-44.5125	-26.5075	23.6893807081007	32.5947208148804	109	32.5947208148804	-26.5075	1	AzAc-2
CLTC	Q00610 918	CLTC Clathrin heavy chain 1	4	12.005	-26.5075	-36.4925	15.5076849228589	18.0290346848262	69	15.5076849228589	-26.5075	1	AzAc-1
SFXN1	Q9H9B4 190	SFXN1 Sideroflexin-1	2	4.87	-26.52	-41.56	2.30516810666814	22.9526861173153	9	2.30516810666814	-26.52	1	AzAc-1
C11orf54	Q9H0W9 149;154	C11orf54 Ester hydrolase C11orf54	4	10.825	-29.93	-26.5225	11.612351900742	19.5588686192905	81	19.5588686192905	-26.5225	1	AzAc-2
YTHDC2	Q9H6S0 234	YTHDC2 Probable ATP-dependent RNA helicase YTHDC2	2	7.37	-31.015	-26.545	4.50427019615831	11.2076424818068	44	11.2076424818068	-26.545	1	AzAc-2
BZW1	Q7L1Q6 96	BZW1 Basic leucine zipper and W2 domain-containing protein 1 BZW1 Basic leucine zipper and W2 domain-containing...	2	6	-26.56	-29.06	2.07889393668845	2.60215295476649	8	2.07889393668845	-26.56	1	AzAc-1
LAS1L	Q9Y4W2 456	LAS1L Ribosomal biogenesis protein LAS1L	4	11.91	-26.565	-28.2	33.7875613206991	24.4718790996251	140	33.7875613206991	-26.565	1	AzAc-1
COG4	Q9H9E3 589	COG4 Conserved oligomeric Golgi complex subunit 4	4	8.875	-26.5725	-32.9975	14.5661488275613	15.908266980829	63	14.5661488275613	-26.5725	1	AzAc-1
ZNHIT1	O43257 140	ZNHIT1 Zinc finger HIT domain-containing protein 1 ZNHIT1 Zinc finger HIT domain-containing protein 1...	4	10.52	-29.7425	-26.5875	6.5097074947087	2.56087712838134	9	2.56087712838134	-26.5875	1	AzAc-2
VPRBP	Q9Y4B6 784	VPRBP Protein VPRBP	4	8.765	-36.2425	-26.59	13.1586508300307	21.1663931740861	100	21.1663931740861	-26.59	1	AzAc-2
TCEA1	P23193 263	TCEA1 Transcription elongation factor A protein 1	2	8.7	-26.595	-53.5	0.459619407771257	6.06697618258058	2	0.459619407771257	-26.595	1	AzAc-1
EXOSC1	Q9Y3B2 15	EXOSC1 Exosome complex component CSL4	4	16.715	-26.6275	-32.97	7.01779345663578	18.0788698024333	6	7.01779345663578	-26.6275	1	AzAc-1
PRKDC	P78527 478	PRKDC DNA-dependent protein kinase catalytic subunit PRKDC DNA-dependent protein kinase catalytic subun...	2	12.57	-26.63	-40.93	24.1406255097087	2.03646752981725	95	24.1406255097087	-26.63	1	AzAc-1
NDUFAF7	Q7L592 275	NDUFAF7 NADH dehydrogenase [ubiquinone] complex I, assembly factor 7 [REVIEWED] ENSG00000003509;Q7L592;Q7Z399;Q9P1G3 NDUFAF7 NADH dehydrogenase [ubiquinone] complex I,...	2	20.48	-40.055	-26.64	10.4439671581253	11.9359624664289	47	11.9359624664289	-26.64	1	AzAc-2
CAD	P27708 1696	CAD CAD protein	4	11.89	-32.365	-26.6425	17.1308114226968	27.4201353935388	101	27.4201353935388	-26.6425	1	AzAc-2
PGPEP1	Q9NXJ5 149	PGPEP1 Pyroglutamyl-peptidase 1	4	6.16	-28.5075	-26.6775	9.98433230950707	29.279382250997	108	29.279382250997	-26.6775	1	AzAc-2
DHX36	Q9H2U1 611	DHX36 ATP-dependent RNA helicase DHX36	2	7.18	-26.68	-28.585	13.9441457249987	4.03757972057519	55	13.9441457249987	-26.68	1	AzAc-1
NUP88	Q99567 447;454;460	NUP88 Nuclear pore complex protein Nup88	4	8.12833333333333	-26.6808333333333	-34.0183333333333	5.25576940485758	10.0018237225907	7	5.25576940485758	-26.6808333333333	1	AzAc-1
SMG1	Q96Q15 890	SMG1 Serine/threonine-protein kinase SMG1	2	5.77	-26.685	-59.455	26.9336972953956	17.6140299193569	106	26.9336972953956	-26.685	1	AzAc-1
SPAST	Q9UBP0 220	SPAST Spastin	4	9.39	-26.69	-30.3625	5.2947332321846	4.28635334521082	8	5.2947332321846	-26.69	1	AzAc-1
ARFGAP1	Q8N6T3 351	ARFGAP1 ADP-ribosylation factor GTPase-activating protein 1 ARFGAP1 ADP-ribosylation factor GTPase-activating ...	2	2.91	-27.985	-26.695	2.77892965006313	0.162634559672906	1	0.162634559672906	-26.695	1	AzAc-2
IGF2BP3	O00425 257	IGF2BP3 Insulin-like growth factor 2 mRNA-binding protein 3 IGF2BP3 Insulin-like growth factor 2 mRNA-binding ...	2	7.14	-26.715	-50.41	5.9609101654026	3.9315137033972	23	5.9609101654026	-26.715	1	AzAc-1
CCNB2	O95067 314	CCNB2 G2/mitotic-specific cyclin-B2	2	2.85	-26.715	-28.485	1.29400540957138	5.06995562110755	5	1.29400540957138	-26.715	1	AzAc-1
LDAH	Q9H6V9 261	LDAH Lipid droplet-associated hydrolase	4	6.47	-26.7425	-27.9375	6.31353770348553	19.5214179385959	21	6.31353770348553	-26.7425	1	AzAc-1
NSMCE4A	Q9NXX6 226	NSMCE4A Non-structural maintenance of chromosomes element 4 homolog A NSMCE4A Non-structural maintenance of chromosomes ...	4	12.21	-27.6875	-26.7425	20.9036940515307	15.197097036386	69	15.197097036386	-26.7425	1	AzAc-2
SPEN	Q96T58 598	SPEN Msx2-interacting protein	2	7.86	-26.745	-27.76	4.15071680556503	12.5016478913782	16	4.15071680556503	-26.745	1	AzAc-1
MYCBP2	O75592 4181	MYCBP2 E3 ubiquitin-protein ligase MYCBP2	2	2.55	-38.565	-26.75	9.2984541726031	19.8979848225894	78	19.8979848225894	-26.75	1	AzAc-2
RAD51C	O43502 124	RAD51C DNA repair protein RAD51 homolog 3	2	12.86	-26.765	-34.115	15.9169736445092	14.771460658987	62	15.9169736445092	-26.765	1	AzAc-1
PTPN9	P43378 338	PTPN9 Tyrosine-protein phosphatase non-receptor type 9 PTPN9 Tyrosine-protein phosphatase non-receptor ty...	4	5.18	-26.7675	-31.2525	11.8694155289972	5.90277547712374	55	11.8694155289972	-26.7675	1	AzAc-1
PTRH2	Q9Y3E5 86	PTRH2 Peptidyl-tRNA hydrolase 2, mitochondrial	2	0.4	-27.115	-26.815	19.1696648379673	6.96500179468749	27	6.96500179468749	-26.815	1	AzAc-2
RPL36A-HNRNPH2	H7BZ11 72;77	RPL36A-HNRNPH2 Protein RPL36A-HNRNPH2	4	4.0275	-26.82375	-29.195	10.9379060876995	13.5351289859634	50	10.9379060876995	-26.82375	1	AzAc-1
EIF2B2	P49770 194;198	EIF2B2 Translation initiation factor eIF-2B subunit beta EIF2B2 Translation initiation factor eIF-2B subuni...	2	20.73	-28.14	-26.825	6.67508801440101	1.1667261889578	5	1.1667261889578	-26.825	1	AzAc-2
EFL1	Q7Z2Z2 953	EFL1 Elongation factor-like GTPase 1	4	7.52	-26.8325	-39.8675	17.9825996915537	29.6911741936893	75	17.9825996915537	-26.8325	1	AzAc-1
Uncharacterized	F5H5P2 236	Uncharacterized protein	2	9.22	-34.805	-26.845	3.51432070249714	19.6222131779267	77	19.6222131779267	-26.845	1	AzAc-2
TBC1D15	Q8TC07 24	TBC1D15 TBC1 domain family member 15	4	17.995	-27.7925	-26.845	8.49116158131501	7.15453469253359	16	7.15453469253359	-26.845	1	AzAc-2
RAD54L2	Q9Y4B4 471	RAD54L2 Helicase ARIP4	2	0.11	-26.845	-32.425	1.73241161390704	3.86787409309041	7	1.73241161390704	-26.845	1	AzAc-1
POLG2	Q9UHN1 377	POLG2 DNA polymerase subunit gamma-2, mitochondrial POLG2 DNA polymerase subunit gamma-2, mitochondria...	2	5.97	-26.875	-35.86	2.79307178568686	2.26274169979695	11	2.79307178568686	-26.875	1	AzAc-1
GTF2B	Q00403 15	GTF2B Transcription initiation factor IIB	4	14.005	-26.885	-35.7	10.6034978505523	24.0325404399951	49	10.6034978505523	-26.885	1	AzAc-1
PRKDC	P78527 491	PRKDC DNA-dependent protein kinase catalytic subunit PRKDC DNA-dependent protein kinase catalytic subun...	4	7.125	-26.8925	-36.9225	18.0273798706301	18.8412957356972	41	18.0273798706301	-26.8925	1	AzAc-1
RRP12	Q5JTH9 261	RRP12 RRP12-like protein	4	9.48	-27.0525	-26.91	11.7607748469223	9.44475515828758	30	9.44475515828758	-26.91	1	AzAc-2
AP2A1	O95782 970	AP2A1 AP-2 complex subunit alpha-1	4	6.76	-26.915	-27.0025	26.6108968908102	25.2159451868588	107	26.6108968908102	-26.915	1	AzAc-1
ADCK4	Q96D53 415	ADCK4 AarF domain-containing protein kinase 4	2	4.38	-28.335	-26.945	7.4741186771418	7.68625071149777	30	7.68625071149777	-26.945	1	AzAc-2
ILVBL	A1L0T0 608	ILVBL Acetolactate synthase-like protein	4	7.725	-26.9475	-33.2225	17.2661757491345	16.2818147534809	74	17.2661757491345	-26.9475	1	AzAc-1
ZDBF2	Q9HCK1 162	ZDBF2 DBF4-type zinc finger-containing protein 2	2	4.25	-26.95	-40.815	4.21435641587182	10.5288199718677	16	4.21435641587182	-26.95	1	AzAc-1
NOM1	Q5C9Z4 661	NOM1 Nucleolar MIF4G domain-containing protein 1	2	9.02	-26.96	-28.745	5.939696961967	6.17304219975856	23	5.939696961967	-26.96	1	AzAc-1
DDX21	Q9NR30 537;539	DDX21 Nucleolar RNA helicase 2	2	8.75	-26.9625	-30.655	0.166170093578838	5.82655987697715	1	0.166170093578838	-26.9625	1	AzAc-1
TNFRSF10D	Q9UBN6 326	TNFRSF10D Tumor necrosis factor receptor superfamily member 10D TNFRSF10D Tumor necrosis factor receptor superfami...	4	5.63	-26.9675	-32.1675	9.75064570511444	14.7184677078379	31	9.75064570511444	-26.9675	1	AzAc-1
BTRC	Q9Y297 495;498	BTRC F-box/WD repeat-containing protein 1A	2	4.85	-26.985	-30.47	20.2727514166183	20.9586449943693	79	20.2727514166183	-26.985	1	AzAc-1
OGDH	Q02218 331	OGDH 2-oxoglutarate dehydrogenase, mitochondrial	2	17.79	-26.99	-30.18	5.92555482634327	2.72943217538007	23	5.92555482634327	-26.99	1	AzAc-1
EP300	Q09472 364;369	EP300 Histone acetyltransferase p300	2	5.08	-26.99	-35.945	4.05879292401078	1.11015764646288	16	4.05879292401078	-26.99	1	AzAc-1
PPP1R18	Q6NYC8 276	PPP1R18 Phostensin	4	16.51	-28.9075	-27	19.561483200412	16.4667645071317	38	16.4667645071317	-27	1	AzAc-2
EP400	Q96L91 1820	EP400 E1A-binding protein p400	2	4.49	-34.99	-27.005	6.39224530192639	19.5939289066792	76	19.5939289066792	-27.005	1	AzAc-2
LRRFIP1	Q32MZ4 14	LRRFIP1 Leucine-rich repeat flightless-interacting protein 1 LRRFIP1 Leucine-rich repeat flightless-interacting...	4	4.1	-33.9325	-27.0125	8.09203878306738	12.9642338120436	43	12.9642338120436	-27.0125	1	AzAc-2
C14orf159	Q7Z3D6 265	C14orf159 UPF0317 protein C14orf159, mitochondrial C14orf159 UPF0317 protein C14orf159, mitochondrial...	2	15.41	-29.025	-27.02	5.31037192671097	5.30330085889911	21	5.30330085889911	-27.02	1	AzAc-2
LMNB1	P20700 198	LMNB1 Lamin-B1	4	4.515	-27.695	-27.0275	17.1499630709029	23.3917697420838	14	23.3917697420838	-27.0275	1	AzAc-2
NOP56	O00567 142	NOP56 Nucleolar protein 56	4	11.9	-39.375	-27.03	17.613219467207	13.4928697219433	45	13.4928697219433	-27.03	1	AzAc-2
GCN1	Q92616 2179	GCN1 eIF-2-alpha kinase activator GCN1	4	8.24	-30.8475	-27.0325	3.82001199823596	8.43047003434565	24	8.43047003434565	-27.0325	1	AzAc-2
CARNMT1	Q8N4J0 18	CARNMT1 Carnosine N-methyltransferase	2	5.1	-52.49	-27.05	48.8610785799904	16.9705627484771	66	16.9705627484771	-27.05	1	AzAc-2
PGP	A6NDG6 277	PGP Glycerol-3-phosphate phosphatase	2	5.66	-27.06	-33.575	1.07480230740355	7.95495128834866	4	1.07480230740355	-27.06	1	AzAc-1
NSA2	O95478 193	NSA2 Ribosome biogenesis protein NSA2 homolog	4	10.63	-27.07	-28.475	5.03964284448809	7.38388109330046	13	5.03964284448809	-27.07	1	AzAc-1
DHX30	Q7L2E3 765	DHX30 Putative ATP-dependent RNA helicase DHX30	2	13.57	-27.07	-36.08	0.212132034355962	9.9136370722354	1	0.212132034355962	-27.07	1	AzAc-1
SYNE2	Q8WXH0 5586	SYNE2 Nesprin-2	4	10.32	-27.075	-40.905	8.94625992617399	18.3817273399428	26	8.94625992617399	-27.075	1	AzAc-1
FANCB	Q8NB91 742	FANCB Fanconi anemia group B protein	2	7.04	-27.085	-29.13	6.75286976033153	3.19612265096319	26	6.75286976033153	-27.085	1	AzAc-1
PPP5C	P53041 208	PPP5C Serine/threonine-protein phosphatase 5	2	0.9	-32.82	-27.09	21.7647467249219	6.16597113194669	24	6.16597113194669	-27.09	1	AzAc-2
HCFC1	P51610 1886;1895	HCFC1 Host cell factor 1	4	7.035	-27.775	-27.11375	8.61036681371164	8.80866843418081	36	8.80866843418081	-27.11375	1	AzAc-2
FANCI	Q9NVI1 650	FANCI Fanconi anemia group I protein	2	10.6	-27.125	-46.325	2.18495995386643	21.290985181527	8	2.18495995386643	-27.125	1	AzAc-1
KIF1C	O43896 975	KIF1C Kinesin-like protein KIF1C	4	9.335	-35.74	-27.1275	15.1958130198201	12.0591579999047	30	12.0591579999047	-27.1275	1	AzAc-2
RPP38	P78345 80	RPP38 Ribonuclease P protein subunit p38	4	9.49	-29.3225	-27.13	10.6200105932151	20.4516519300194	80	20.4516519300194	-27.13	1	AzAc-2
PRKAR2B	P31323 211	PRKAR2B cAMP-dependent protein kinase type II-beta regulatory subunit PRKAR2B cAMP-dependent protein kinase type II-beta...	4	17.705	-27.1325	-30.6775	4.16357518646335	12.7515499057958	16	4.16357518646335	-27.1325	1	AzAc-1
PEG10	Q86TG7 470	PEG10 Retrotransposon-derived protein PEG10	4	10.765	-27.1325	-40.3725	16.8237121844932	22.2674910650781	52	16.8237121844932	-27.1325	1	AzAc-1
TSEN15	Q8WW01 13	TSEN15 tRNA-splicing endonuclease subunit Sen15	4	5.075	-27.1375	-27.9725	16.6184302808659	13.8358890209484	64	16.6184302808659	-27.1375	1	AzAc-1
IL16	Q14005 1004;1011;1016	IL16 Pro-interleukin-16	4	7.64333333333333	-27.155	-29.16	14.9739721096555	13.9226788078008	70	14.9739721096555	-27.155	1	AzAc-1
RECQL4	A0A087WZ30 949	RECQL4 ATP-dependent DNA helicase Q4	2	23.51	-27.18	-44.13	5.62856997824492	29.4722106398553	22	5.62856997824492	-27.18	1	AzAc-1
CDK5	Q00535 290	CDK5 Cyclin-dependent-like kinase 5	2	6.45	-37.63	-27.185	21.9627366236542	11.9006071273696	46	11.9006071273696	-27.185	1	AzAc-2
SNRNP200	O75643 516	SNRNP200 U5 small nuclear ribonucleoprotein 200 kDa helicase SNRNP200 U5 small nuclear ribonucleoprotein 200 kD...	2	24.41	-33.66	-27.2	3.12541197284454	3.73352380466497	14	3.73352380466497	-27.2	1	AzAc-2
RABL6	H0Y4Z8 492	RABL6 Chromosome 9 open reading frame 86, isoform CRA_b RABL6 Chromosome 9 open reading frame 86, isoform ...	4	6.17	-38.845	-27.23	5.564970799564	8.96660842608099	24	8.96660842608099	-27.23	1	AzAc-2
PCBP3	P57721 141	PCBP3 Poly(rC)-binding protein 3	2	5.2	-30.945	-27.235	0.0212132034355972	3.01934595566656	12	3.01934595566656	-27.235	1	AzAc-2
NCBP1	Q09161 414	NCBP1 Nuclear cap-binding protein subunit 1	2	1.08	-27.235	-35.425	6.31446355599587	5.87605735166021	24	6.31446355599587	-27.235	1	AzAc-1
FASN	P49327 1141	FASN Fatty acid synthase	4	7.655	-27.2375	-29.4925	38.3477251606924	45.1246845787683	175	38.3477251606924	-27.2375	1	AzAc-1
LTN1	O94822 869	LTN1 E3 ubiquitin-protein ligase listerin	4	7.735	-27.2525	-28.4825	8.14943505199389	11.3990712340962	19	8.14943505199389	-27.2525	1	AzAc-1
FLII	Q13045 576	FLII Protein flightless-1 homolog	4	8.05	-27.255	-35.7425	2.2937378519206	11.7598961871835	10	2.2937378519206	-27.255	1	AzAc-1
STAT1	P42224 492	STAT1 Signal transducer and activator of transcription 1-alpha/beta STAT1 Signal transducer and activator of transcrip...	4	7.02	-27.2575	-39.5425	8.43261673503545	11.3048879546268	28	8.43261673503545	-27.2575	1	AzAc-1
RNF113A	O15541 15	RNF113A RING finger protein 113A	4	11.31	-27.2725	-30.07	17.4033375630462	24.0940532082089	65	17.4033375630462	-27.2725	1	AzAc-1
CDK4	P11802 135	CDK4 Cyclin-dependent kinase 4	4	9.46	-34.3	-27.275	5.96689757467536	7.20287211233593	6	7.20287211233593	-27.275	1	AzAc-2
POM121	Q96HA1 307	POM121 Nuclear envelope pore membrane protein POM 121 POM121 Nuclear envelope pore membrane protein POM ...	2	5.53	-27.29	-41.995	3.66281312654632	3.31633080376491	14	3.66281312654632	-27.29	1	AzAc-1
TLN1	Q9Y490 1028	TLN1 Talin-1	2	12.62	-31.855	-27.3	10.670241328105	23.2072445585425	89	23.2072445585425	-27.3	1	AzAc-2
MDN1	Q9NU22 4345;4371	MDN1 Midasin	2	10.95	-27.315	-33.78	6.28617928474841	0.254558441227157	24	6.28617928474841	-27.315	1	AzAc-1
ELL	P55199 121	ELL RNA polymerase II elongation factor ELL	4	14.11	-27.4275	-27.32	10.3974528130692	25.6316275982102	21	25.6316275982102	-27.32	1	AzAc-2
ERCC6L	Q2NKX8 587	ERCC6L DNA excision repair protein ERCC-6-like	2	6.27	-27.335	-29.88	6.34274782724333	4.96388960392956	24	6.34274782724333	-27.335	1	AzAc-1
POLD3	Q15054 129	POLD3 DNA polymerase delta subunit 3	2	10.64	-27.345	-28.32	11.9147492629933	2.40416305603426	46	11.9147492629933	-27.345	1	AzAc-1
MAVS	Q7Z434 283	MAVS Mitochondrial antiviral-signaling protein	2	1.62	-27.345	-42.965	9.38330698634548	10.4015407512541	36	9.38330698634548	-27.345	1	AzAc-1
DIDO1	Q9BTC0 1196	DIDO1 Death-inducer obliterator 1	2	0.89	-47.775	-27.345	6.03162084352125	12.353155467329	47	12.353155467329	-27.345	1	AzAc-2
BCAT1	P54687 12;4;8	BCAT1 Branched-chain-amino-acid aminotransferase, cytosolic BCAT1 Branched-chain-amino-acid aminotransferase, ...	4	9.4575	-27.3566666666667	-28.5733333333333	19.8779259667788	20.1357724791808	72	19.8779259667788	-27.3566666666667	1	AzAc-1
GFPT1	Q06210 570	GFPT1 Glutamine--fructose-6-phosphate aminotransferase [isomerizing] 1 [REVIEWED] ENSG00000198380;Q06210;Q53QE6;Q9BXF8 GFPT1 Glutamine--fructose-6-phosphate aminotransfe...	2	3.4	-27.375	-38.055	0.940452018978107	10.1328401744032	4	0.940452018978107	-27.375	1	AzAc-1
ASCC3	Q8N3C0 742	ASCC3 Activating signal cointegrator 1 complex subunit 3 ASCC3 Activating signal cointegrator 1 complex sub...	2	8.78	-27.375	-40.68	2.22738636073762	12.1480945007849	9	2.22738636073762	-27.375	1	AzAc-1
DUS3L	Q96G46 315	DUS3L tRNA-dihydrouridine(47) synthase [NAD(P)(+)]-like [REVIEWED] ENSG00000141994;Q96G46;Q96HM5;Q9BSU4;Q9H877;Q9NPR1 DUS3L tRNA-dihydrouridine(47) synthase [NAD(P)(+)]...	4	11.975	-28.475	-27.375	15.794485324526	19.7831957310575	86	19.7831957310575	-27.375	1	AzAc-2
TRAF4	Q9BUZ4 134	TRAF4 TNF receptor-associated factor 4	2	8.58	-27.385	-30.46	0.417193000900063	14.3542676580869	2	0.417193000900063	-27.385	1	AzAc-1
CKAP5	Q14008 1203	CKAP5 Cytoskeleton-associated protein 5	2	3.12	-27.9	-27.395	3.91737156777348	3.71231060122937	14	3.71231060122937	-27.395	1	AzAc-2
EEF1A1	P68104 411	EEF1A1 Elongation factor 1-alpha 1	4	8.745	-27.43	-28.98	14.5099575005121	15.2872125211455	48	14.5099575005121	-27.43	1	AzAc-1
CAMK4	Q16566 202;208	CAMK4 Calcium/calmodulin-dependent protein kinase type IV CAMK4 Calcium/calmodulin-dependent protein kinase ...	4	8.885	-27.4425	-28.23	7.16758734396263	5.15973029010884	17	7.16758734396263	-27.4425	1	AzAc-1
ACACA	Q13085 1121	ACACA Acetyl-CoA carboxylase 1	2	9.75	-41.21	-27.445	5.37401153701776	22.2667925395644	85	22.2667925395644	-27.445	1	AzAc-2
RECQL5	O94762 664	RECQL5 ATP-dependent DNA helicase Q5	4	9.115	-27.45	-38.2475	1.40235516186164	15.0296404370386	3	1.40235516186164	-27.45	1	AzAc-1
STAT2	P52630 676	STAT2 Signal transducer and activator of transcription 2 STAT2 Signal transducer and activator of transcrip...	4	5.05	-27.4525	-31.9325	23.9661460884585	25.0725113421053	85	23.9661460884585	-27.4525	1	AzAc-1
KEAP1	Q14145 171;196	KEAP1 Kelch-like ECH-associated protein 1	2	1.12	-39.1	-27.46	11.1864292783712	6.68923015002474	26	6.68923015002474	-27.46	1	AzAc-2
THOC2	Q8NI27 1016	THOC2 THO complex subunit 2	4	7.41	-27.4625	-28.9225	14.5292518160204	5.7665378116625	52	14.5292518160204	-27.4625	1	AzAc-1
HSP90AB1	P08238 412	HSP90AB1 Heat shock protein HSP 90-beta	2	9.32	-27.465	-31.155	1.1667261889578	3.42946788875475	4	1.1667261889578	-27.465	1	AzAc-1
ILF3	Q12906 203	ILF3 Interleukin enhancer-binding factor 3	4	12.105	-27.465	-35.2575	20.8690911797008	33.9219411541655	69	20.8690911797008	-27.465	1	AzAc-1
PIK3R4	Q99570 195	PIK3R4 Phosphoinositide 3-kinase regulatory subunit 4 PIK3R4 Phosphoinositide 3-kinase regulatory subuni...	4	11.435	-34.6975	-27.48	27.3805422091431	29.6141700317039	136	29.6141700317039	-27.48	1	AzAc-2
ZMYM3	Q14202 557	ZMYM3 Zinc finger MYM-type protein 3	2	10.39	-43.75	-27.5	11.3137084989848	15.3300750161244	58	15.3300750161244	-27.5	1	AzAc-2
COX20	Q5RI15 29	COX20 Cytochrome c oxidase protein 20 homolog	4	11.625	-34.23	-27.5	12.23811259958	19.9202526757736	61	19.9202526757736	-27.5	1	AzAc-2
TP53BP1	Q12888 1796;1802;1810	TP53BP1 Tumor suppressor p53-binding protein 1	4	8	-27.5145833333333	-29.4995833333333	14.2455220628306	24.0362937140745	52	14.2455220628306	-27.5145833333333	1	AzAc-1
DNA2	P51530 621	DNA2 DNA replication ATP-dependent helicase/nuclease DNA2 DNA2 DNA replication ATP-dependent helicase/nuclea...	2	0.61	-48.66	-27.53	8.01859089865545	15.7826233560837	60	15.7826233560837	-27.53	1	AzAc-2
ENOSF1	Q7L5Y1 307	ENOSF1 Mitochondrial enolase superfamily member 1	4	11.87	-28.355	-27.5325	4.6642791511658	7.620688398476	22	7.620688398476	-27.5325	1	AzAc-2
SUGP2	Q8IX01 362	SUGP2 SURP and G-patch domain-containing protein 2 SUGP2 SURP and G-patch domain-containing protein 2...	2	16.48	-27.535	-28.665	3.68402632998191	10.5429621074914	14	3.68402632998191	-27.535	1	AzAc-1
HTRA2	O43464 71	HTRA2 Serine protease HTRA2, mitochondrial	4	15.365	-27.545	-29.065	29.6848856041813	25.1818261185853	116	29.6848856041813	-27.545	1	AzAc-1
ADD3	Q9UEY8 73	ADD3 Gamma-adducin	2	4.88	-27.555	-31.27	4.65983368801935	11.8935360595577	18	4.65983368801935	-27.555	1	AzAc-1
TCF25	Q9BQ70 83	TCF25 Transcription factor 25	4	7.01	-27.57	-33.2825	15.1576999134653	17.6766934596566	66	15.1576999134653	-27.57	1	AzAc-1
PHKB	Q93100 76	PHKB Phosphorylase b kinase regulatory subunit beta PHKB Phosphorylase b kinase regulatory subunit bet...	2	5.12	-27.575	-35.89	0.742462120245875	9.5035151391472	3	0.742462120245875	-27.575	1	AzAc-1
SMARCA4	P51532 998	SMARCA4 Transcription activator BRG1	2	12.76	-27.585	-49.385	14.6017550315022	7.12056528654853	55	14.6017550315022	-27.585	1	AzAc-1
NCBP2-AS2	Q69YL0 63	NCBP2-AS2 Uncharacterized protein NCBP2-AS2	4	3.92	-29.045	-27.5975	4.93666891739764	6.79069154553987	17	6.79069154553987	-27.5975	1	AzAc-2
TRANK1	O15050 242	TRANK1 TPR and ankyrin repeat-containing protein 1 TRANK1 TPR and ankyrin repeat-containing protein 1...	2	11.73	-27.63	-28.78	6.25082394568908	4.68104689145495	24	6.25082394568908	-27.63	1	AzAc-1
WAPL	Q7Z5K2 675	WAPL Wings apart-like protein homolog	4	9.045	-27.635	-28.6275	6.51275927187036	8.86041148404896	20	6.51275927187036	-27.635	1	AzAc-1
SHOC2	Q9UQ13 306	SHOC2 Leucine-rich repeat protein SHOC-2	2	2.2	-27.65	-41.735	5.44472221513642	5.02752921423635	21	5.44472221513642	-27.65	1	AzAc-1
WDR91	A4D1P6 246	WDR91 WD repeat-containing protein 91	2	4.59	-27.655	-31.845	0.530330085889911	5.5507882323144	2	0.530330085889911	-27.655	1	AzAc-1
SF3B1	O75533 1035	SF3B1 Splicing factor 3B subunit 1	4	8.96	-27.665	-36.8975	9.40914980218723	21.071184708032	38	9.40914980218723	-27.665	1	AzAc-1
DCAF12	Q5T6F0 109	DCAF12 DDB1- and CUL4-associated factor 12	2	1.79	-27.665	-34.805	20.5697362647167	21.0364267402998	78	20.5697362647167	-27.665	1	AzAc-1
POLD1	P28340 319	POLD1 DNA polymerase delta catalytic subunit	4	10.415	-27.6775	-32.875	9.32481411789711	8.48694094869681	28	9.32481411789711	-27.6775	1	AzAc-1
WDR6	Q9NNW5 688	WDR6 WD repeat-containing protein 6	2	7.93	-34.145	-27.68	0.940452018978112	8.83883476483184	33	8.83883476483184	-27.68	1	AzAc-2
FLII	Q13045 46	FLII Protein flightless-1 homolog	4	6.15	-27.695	-29.01	5.73681967644095	9.54184817876845	19	5.73681967644095	-27.695	1	AzAc-1
HEATR1	Q9H583 631	HEATR1 HEAT repeat-containing protein 1	2	4.32	-28.985	-27.7	10.2884036662643	2.24859956417322	9	2.24859956417322	-27.7	1	AzAc-2
MCM4	P33991 605	MCM4 DNA replication licensing factor MCM4	4	10.72	-33.5025	-27.715	21.7135339899643	10.3011148263995	40	10.3011148263995	-27.715	1	AzAc-2
DGKZ	Q13574 330	DGKZ Diacylglycerol kinase zeta	2	0.58	-53.08	-27.745	10.3803275478185	16.3836641200923	62	16.3836641200923	-27.745	1	AzAc-2
NVL	O15381 431	NVL Nuclear valosin-containing protein-like	4	9.43	-34.14	-27.7475	19.9294672951052	13.7979500288992	39	13.7979500288992	-27.7475	1	AzAc-2
SECISBP2	Q96T21 691;698	SECISBP2 Selenocysteine insertion sequence-binding protein 2 SECISBP2 Selenocysteine insertion sequence-binding...	2	15.01	-27.75	-31.93	18.0736493271282	7.94788022053679	68	18.0736493271282	-27.75	1	AzAc-1
RBM4B	Q9BQ04 167	RBM4B RNA-binding protein 4B	2	11.36	-27.76	-34.155	15.1462272530158	18.2221417511773	57	15.1462272530158	-27.76	1	AzAc-1
RBM4	Q9BWF3 167	RBM4 RNA-binding protein 4	2	11.36	-27.76	-34.155	15.1462272530158	18.2221417511773	57	15.1462272530158	-27.76	1	AzAc-1
GNB1	P62873 204	GNB1 Guanine nucleotide-binding protein G(I)/G(S)/G(T) subunit beta-1 GNB1 Guanine nucleotide-binding protein G(I)/G(S)/...	4	6.32	-27.7975	-27.88	15.8025870772267	20.1017727244805	61	15.8025870772267	-27.7975	1	AzAc-1
CASP2	P42575 343	CASP2 Caspase-2	4	22.445	-40.3275	-27.815	34.3428191184125	25.0457028915807	88	25.0457028915807	-27.815	1	AzAc-2
SEC24B	O95487 562	SEC24B Protein transport protein Sec24B	2	11.33	-27.83	-61.195	2.44658946290545	12.2541605179629	9	2.44658946290545	-27.83	1	AzAc-1
TRIM65	Q6PJ69 112;114;117	TRIM65 Tripartite motif-containing protein 65	4	17.3225	-27.8325	-36.83625	14.0535745749376	11.2562348463714	48	14.0535745749376	-27.8325	1	AzAc-1
IFI16	Q16666 191	IFI16 Gamma-interferon-inducible protein 16	4	2.235	-27.86	-29.7	8.54983430638668	6.8958103222174	15	8.54983430638668	-27.86	1	AzAc-1
UPF3B	Q9BZI7 319	UPF3B Regulator of nonsense transcripts 3B	2	4.57	-27.86	-29.25	11.2429978208661	34.8745064481205	42	11.2429978208661	-27.86	1	AzAc-1
MTA2	O94776 266	MTA2 Metastasis-associated protein MTA2	2	12.4	-27.88	-37.915	20.5909494681523	15.2522932701938	77	20.5909494681523	-27.88	1	AzAc-1
SEC24D	O94855 819	SEC24D Protein transport protein Sec24D	2	19.02	-28.715	-27.89	25.5336258686462	5.5295750288788	21	5.5295750288788	-27.89	1	AzAc-2
DCAF12	Q5T6F0 380	DCAF12 DDB1- and CUL4-associated factor 12	4	8.88	-29.5475	-27.8975	7.0122387057677	9.95280990474549	43	9.95280990474549	-27.8975	1	AzAc-2
ATP5EP2	Q5VTU8 19	ATP5EP2 ATP synthase subunit epsilon-like protein, mitochondrial ATP5EP2 ATP synthase subunit epsilon-like protein,...	4	7.69	-35.315	-27.9	16.0123629320181	8.90909647495188	25	8.90909647495188	-27.9	1	AzAc-2
TUBA1A	Q71U36 129	TUBA1A Tubulin alpha-1A chain	4	7.135	-39.93	-27.9125	33.8746876984374	28.6882454151522	83	28.6882454151522	-27.9125	1	AzAc-2
DYNLT3	P51808 8	DYNLT3 Dynein light chain Tctex-type 3	4	5.11	-27.915	-30.3775	10.6496024964941	21.2897352026746	21	10.6496024964941	-27.915	1	AzAc-1
RNF7	Q9UBF6 66	RNF7 RING-box protein 2	2	7.68	-34.795	-27.915	3.11834090503267	0.00707106781186658	0	0.00707106781186658	-27.915	1	AzAc-2
SMARCAD1	Q9H4L7 861	SMARCAD1 SWI/SNF-related matrix-associated actin-dependent regulator of chromatin subfamily A containing DEAD/H box 1 SMARCAD1 SWI/SNF-related matrix-associated actin-d...	4	4.54	-27.9225	-30.915	9.53185667468131	5.58570496893633	4	9.53185667468131	-27.9225	1	AzAc-1
PPP6R3	Q5H9R7 604;605	PPP6R3 Serine/threonine-protein phosphatase 6 regulatory subunit 3 PPP6R3 Serine/threonine-protein phosphatase 6 regu...	4	4.3125	-28.09875	-27.93	10.7237620691932	16.4718082391299	53	16.4718082391299	-27.93	1	AzAc-2
NIPBL	Q6KC79 1795	NIPBL Nipped-B-like protein	4	6.62	-30.38	-27.93	7.16426781557846	8.39699152474662	36	8.39699152474662	-27.93	1	AzAc-2
DUSP11	O75319 325	DUSP11 RNA/RNP complex-1-interacting phosphatase	2	12.84	-31.98	-27.94	6.88722004875697	2.98399061660723	11	2.98399061660723	-27.94	1	AzAc-2
RARS	P54136 32;34	RARS Arginine--tRNA ligase, cytoplasmic	4	5.635	-27.97	-28.48	11.5044759405488	25.0220219673258	42	11.5044759405488	-27.97	1	AzAc-1
ANKRD28	O15084 472	ANKRD28 Serine/threonine-protein phosphatase 6 regulatory ankyrin repeat subunit A ANKRD28 Serine/threonine-protein phosphatase 6 reg...	2	11.41	-27.975	-28.675	10.1752665812744	5.94676802977887	38	10.1752665812744	-27.975	1	AzAc-1
MRM3	Q9HC36 290	MRM3 rRNA methyltransferase 3, mitochondrial	4	4.605	-28.0075	-35.7475	15.33939671782	11.5034005841751	39	15.33939671782	-28.0075	1	AzAc-1
C12orf4	Q9NQ89 60	C12orf4 Protein C12orf4	2	7.97	-28.01	-38.845	8.03273303427918	3.71231060122937	30	8.03273303427918	-28.01	1	AzAc-1
HIP1	O00291 220	HIP1 Huntingtin-interacting protein 1	4	7.58	-28.02	-29.58	19.9414242219557	11.6775653855302	45	19.9414242219557	-28.02	1	AzAc-1
ORC5	O43913 409	ORC5 Origin recognition complex subunit 5	2	10.01	-35.505	-28.04	12.0561706192306	10.9460129727678	41	10.9460129727678	-28.04	1	AzAc-2
ECT2	Q9H8V3 584	ECT2 Protein ECT2	4	13.125	-33.58	-28.045	12.0899269366417	9.06716604016933	37	9.06716604016933	-28.045	1	AzAc-2
SEC14L1	Q92503 649	SEC14L1 SEC14-like protein 1	2	10.4	-28.07	-29.21	9.2772409691675	6.10940258945177	35	9.2772409691675	-28.07	1	AzAc-1
MAML1	Q92585 957	MAML1 Mastermind-like protein 1	2	11.33	-28.105	-31.245	5.86191521603648	0.855599205235723	22	5.86191521603648	-28.105	1	AzAc-1
ASPSCR1	Q9BZE9 40	ASPSCR1 Tether containing UBX domain for GLUT4	2	4.13	-28.115	-35.435	8.57720525579282	0.219203102167831	32	8.57720525579282	-28.115	1	AzAc-1
SYMPK	Q92797 1068	SYMPK Symplekin	2	12.33	-28.14	-34.44	16.1786031535482	10.3661854121948	60	16.1786031535482	-28.14	1	AzAc-1
CLTC	Q00610 1528	CLTC Clathrin heavy chain 1	4	12.605	-28.155	-29.5275	3.3741616242656	15.8920029679501	4	3.3741616242656	-28.155	1	AzAc-1
FKBP8	Q14318 274	FKBP8 Peptidyl-prolyl cis-trans isomerase FKBP8	2	14.64	-28.68	-28.16	18.2716392258604	16.9564206128534	63	16.9564206128534	-28.16	1	AzAc-2
YWHAZ	P63104 30	YWHAZ 14-3-3 protein zeta/delta	2	8.65	-28.17	-32.225	4.86489465456345	6.1447579285111	18	4.86489465456345	-28.17	1	AzAc-1
RPL35A	P18077 47	RPL35A 60S ribosomal protein L35a	4	13.425	-34.1825	-28.1825	49.2595516118448	39.8025580208107	123	39.8025580208107	-28.1825	1	AzAc-2
NOC2L	Q9Y3T9 442	NOC2L Nucleolar complex protein 2 homolog	2	23.08	-49.435	-28.185	14.3613387258988	2.42537625946986	9	2.42537625946986	-28.185	1	AzAc-2
HNRNPUL1	Q9BUJ2 377	HNRNPUL1 Heterogeneous nuclear ribonucleoprotein U-like protein 1 HNRNPUL1 Heterogeneous nuclear ribonucleoprotein U...	4	12.985	-28.205	-41.19	8.05869509701581	23.0960775890626	11	8.05869509701581	-28.205	1	AzAc-1
PDS5B	Q9NTI5 571;573	PDS5B Sister chromatid cohesion protein PDS5 homolog B PDS5B Sister chromatid cohesion protein PDS5 homol...	4	9.85	-28.2075	-32.1825	11.6243641403161	13.1207535987839	26	11.6243641403161	-28.2075	1	AzAc-1
PPP1R18	Q6NYC8 611	PPP1R18 Phostensin	4	8.995	-28.675	-28.2125	9.99328274392354	3.81103113780684	11	3.81103113780684	-28.2125	1	AzAc-2
ROCK1	Q13464 1281;1283	ROCK1 Rho-associated protein kinase 1	4	2.975	-33.21	-28.2175	10.8256300817397	22.2453251643276	84	22.2453251643276	-28.2175	1	AzAc-2
MDN1	Q9NU22 1867	MDN1 Midasin	4	6.86	-29.58	-28.22	33.7681516619827	24.5621958844617	111	24.5621958844617	-28.22	1	AzAc-2
PSMG1	O95456 106	PSMG1 Proteasome assembly chaperone 1	2	18.44	-31.195	-28.225	27.3296770928601	11.7874700423797	44	11.7874700423797	-28.225	1	AzAc-2
LSM12	Q3MHD2 156	LSM12 Protein LSM12 homolog	2	8.4	-28.225	-35.835	11.1793582105593	7.71453498274523	42	11.1793582105593	-28.225	1	AzAc-1
EIF2S1	P05198 218	EIF2S1 Eukaryotic translation initiation factor 2 subunit 1 EIF2S1 Eukaryotic translation initiation factor 2 ...	2	11.16	-28.31	-29.57	1.03237590053236	6.44881384442131	4	1.03237590053236	-28.31	1	AzAc-1
GANAB	Q14697 41;47	GANAB Neutral alpha-glucosidase AB	4	10.3425	-28.31375	-31.94625	12.4128376926202	19.6218510743338	27	12.4128376926202	-28.31375	1	AzAc-1
RPS20	P60866 70	RPS20 40S ribosomal protein S20	4	9.255	-41.2775	-28.315	30.8374948993375	28.0685761424884	15	28.0685761424884	-28.315	1	AzAc-2
VAPA	Q9P0L0 60	VAPA Vesicle-associated membrane protein-associated protein A VAPA Vesicle-associated membrane protein-associate...	2	9.08	-28.32	-33.735	2.9698484809835	6.72458548908407	11	2.9698484809835	-28.32	1	AzAc-1
ZWINT	O95229 54	ZWINT ZW10 interactor	4	5.48	-28.33	-29.545	3.06218875969461	3.64148779118279	6	3.06218875969461	-28.33	1	AzAc-1
COMMD6	Q7Z4G1 40	COMMD6 COMM domain-containing protein 6	2	3.8	-28.33	-40.585	5.60028570699745	4.19314321243623	21	5.60028570699745	-28.33	1	AzAc-1
HDAC8	Q9BY41 352	HDAC8 Histone deacetylase 8	2	3.21	-77.77	-28.345	16.0230396616872	11.9006071273696	44	11.9006071273696	-28.345	1	AzAc-2
ACACB	O00763 886	ACACB Acetyl-CoA carboxylase 2	2	5.73	-48.99	-28.375	23.1365338804238	20.7677261634489	77	20.7677261634489	-28.375	1	AzAc-2
ACACA	Q13085 743	ACACA Acetyl-CoA carboxylase 1	2	5.73	-48.99	-28.375	23.1365338804238	20.7677261634489	77	20.7677261634489	-28.375	1	AzAc-2
NDC80	O14777 528	NDC80 Kinetochore protein NDC80 homolog	2	10.66	-28.38	-33.8	8.725697679842	19.8131320088471	32	8.725697679842	-28.38	1	AzAc-1
BRF2	Q9HAW0 168	BRF2 Transcription factor IIIB 50 kDa subunit	4	0.79	-28.385	-31.8625	19.7930635998237	31.912239423143	48	19.7930635998237	-28.385	1	AzAc-1
AP1G1	O43747 392	AP1G1 AP-1 complex subunit gamma-1	2	9.92	-47.12	-28.395	23.023396795434	6.65387481096541	25	6.65387481096541	-28.395	1	AzAc-2
LRCH4	O75427 247	LRCH4 Leucine-rich repeat and calponin homology domain-containing protein 4 LRCH4 Leucine-rich repeat and calponin homology do...	4	23.72	-28.3975	-34.075	15.7820707872362	24.7995396462649	27	15.7820707872362	-28.3975	1	AzAc-1
FAM120A	Q9NZB2 919	FAM120A Constitutive coactivator of PPAR-gamma-like protein 1 FAM120A Constitutive coactivator of PPAR-gamma-lik...	2	5.88	-38.15	-28.4	6.25082394568908	4.99217387517702	18	4.99217387517702	-28.4	1	AzAc-2
THYN1	Q9P016 118	THYN1 Thymocyte nuclear protein 1	2	7.02	-30.645	-28.41	4.43355951803965	3.29511760032931	12	3.29511760032931	-28.41	1	AzAc-2
RBM4B	Q9BQ04 107	RBM4B RNA-binding protein 4B	2	5.28	-43.135	-28.425	8.77519515452506	0.643467170879758	2	0.643467170879758	-28.425	1	AzAc-2
RBM4	Q9BWF3 107	RBM4 RNA-binding protein 4	2	5.28	-43.135	-28.425	8.77519515452506	0.643467170879758	2	0.643467170879758	-28.425	1	AzAc-2
CHD8	Q9HCK8 832	CHD8 Chromodomain-helicase-DNA-binding protein 8	4	3.27	-28.425	-37.21	20.8171507816672	26.7500816198132	42	20.8171507816672	-28.425	1	AzAc-1
GOLGA3	Q08378 455	GOLGA3 Golgin subfamily A member 3	4	9.975	-28.43	-30.825	5.38804850262752	13.6861012222863	19	5.38804850262752	-28.43	1	AzAc-1
RPL4	P36578 101	RPL4 60S ribosomal protein L4	2	8.43	-30.38	-28.455	0.42426406871193	6.52659559035183	24	6.52659559035183	-28.455	1	AzAc-2
NOSIP	Q9Y314 8	NOSIP Nitric oxide synthase-interacting protein	4	6.95	-28.46	-30.0275	13.7333972490422	13.9012286627238	56	13.7333972490422	-28.46	1	AzAc-1
DNAJA1	P31689 134;137	DNAJA1 DnaJ homolog subfamily A member 1	2	10.47	-28.48	-32.6	26.0780980901599	6.80236723501458	96	26.0780980901599	-28.48	1	AzAc-1
RNF114	Q9Y508 64;67	RNF114 E3 ubiquitin-protein ligase RNF114	4	8.015	-28.4975	-31.095	19.9289076051181	13.6238088164311	56	19.9289076051181	-28.4975	1	AzAc-1
NUP88	Q99567 155	NUP88 Nuclear pore complex protein Nup88	4	12.07	-31.065	-28.5075	27.7465547410845	27.5704967613329	103	27.5704967613329	-28.5075	1	AzAc-2
SNRNP200	O75643 502	SNRNP200 U5 small nuclear ribonucleoprotein 200 kDa helicase SNRNP200 U5 small nuclear ribonucleoprotein 200 kD...	4	13.965	-31.5125	-28.525	37.4025385724909	38.2723751549339	145	38.2723751549339	-28.525	1	AzAc-2
NAP1L1	P55209 88	NAP1L1 Nucleosome assembly protein 1-like 1	2	5.02	-28.585	-36.28	6.00333657227379	6.64680374315355	22	6.00333657227379	-28.585	1	AzAc-1
CHAMP1	Q96JM3 770	CHAMP1 Chromosome alignment-maintaining phosphoprotein 1 CHAMP1 Chromosome alignment-maintaining phosphopro...	2	4.99	-28.595	-31.97	10.3308300731355	20.7323708243896	38	10.3308300731355	-28.595	1	AzAc-1
TRMT2A	Q8IZ69 270	TRMT2A tRNA (uracil-5-)-methyltransferase homolog A TRMT2A tRNA (uracil-5-)-methyltransferase homolog ...	4	5.52	-39.44	-28.5975	10.5044847565219	5.78035393956691	17	5.78035393956691	-28.5975	1	AzAc-2
NSMCE2	Q96MF7 185	NSMCE2 E3 SUMO-protein ligase NSE2	2	11.08	-39.035	-28.62	22.0122340983372	24.3527575440647	89	24.3527575440647	-28.62	1	AzAc-2
MTMR1	Q13613 305	MTMR1 Myotubularin-related protein 1	4	14.82	-37.58	-28.6225	13.0682388509954	15.9164513947048	43	15.9164513947048	-28.6225	1	AzAc-2
NOP14	P78316 457	NOP14 Nucleolar protein 14	2	13.24	-28.625	-31.725	14.3754808615225	44.9507780800288	53	14.3754808615225	-28.625	1	AzAc-1
ILK	Q13418 428	ILK Integrin-linked protein kinase	2	7.56	-36.525	-28.64	7.16299169341973	8.20243866176395	30	8.20243866176395	-28.64	1	AzAc-2
SEMA4A	Q9H3S1 755	SEMA4A Semaphorin-4A	2	13.62	-34.13	-28.64	30.8722820666047	16.5887250866364	61	16.5887250866364	-28.64	1	AzAc-2
APC	P25054 2664	APC Adenomatous polyposis coli protein	4	2.055	-28.65	-34.325	22.4139182949643	40.7096225316161	69	22.4139182949643	-28.65	1	AzAc-1
PDCD11	Q14690 330;333	PDCD11 Protein RRP5 homolog	4	11.79	-32.05125	-28.6675	12.9356615440933	14.3504735694216	57	14.3504735694216	-28.6675	1	AzAc-2
CORO1A	P31146	CORO1A Coronin-1A	2	14.96	-28.67	-42.865	24.6073159852919	2.66579256507329	90	24.6073159852919	-28.67	1	AzAc-1
TRABD	Q9H4I3 366	TRABD TraB domain-containing protein	4	4.405	-28.675	-37.095	24.4656364451585	28.6986439865487	62	24.4656364451585	-28.675	1	AzAc-1
IRF2BP1	Q8IU81 36	IRF2BP1 Interferon regulatory factor 2-binding protein 1 IRF2BP1 Interferon regulatory factor 2-binding pro...	2	11.96	-28.69	-44.72	9.84292639411674	14.1562777593547	36	9.84292639411674	-28.69	1	AzAc-1
CARNMT1	Q8N4J0 180	CARNMT1 Carnosine N-methyltransferase	2	20.69	-31.645	-28.695	3.99515331370399	14.4886179465124	53	14.4886179465124	-28.695	1	AzAc-2
FLNA	P21333 574	FLNA Filamin-A	4	8.635	-47.8375	-28.705	17.3799623609105	15.0953094259994	36	15.0953094259994	-28.705	1	AzAc-2
TARDBP	G3V162 50	TARDBP TAR DNA binding protein, isoform CRA_d	4	8.355	-29.2575	-28.7075	25.6210751465794	29.3829478609618	121	29.3829478609618	-28.7075	1	AzAc-2
CCDC51	Q96ER9 316	CCDC51 Coiled-coil domain-containing protein 51	4	3.57	-29.425	-28.725	16.0048961258735	27.7325735072195	105	27.7325735072195	-28.725	1	AzAc-2
TFDP1	Q14186 202	TFDP1 Transcription factor Dp-1	2	7.92	-32.215	-28.795	25.5336258686462	1.88797510576808	7	1.88797510576808	-28.795	1	AzAc-2
HUWE1	Q7Z6Z7 2721	HUWE1 E3 ubiquitin-protein ligase HUWE1	4	8.74	-39.8	-28.795	12.7691920913841	22.5809735544477	12	22.5809735544477	-28.795	1	AzAc-2
PARG	Q86W56 963	PARG Poly(ADP-ribose) glycohydrolase	2	20.03	-57.76	-28.8	15.3159328805006	1.71119841047145	6	1.71119841047145	-28.8	1	AzAc-2
THOC2	Q8NI27 743	THOC2 THO complex subunit 2	4	2.445	-31.0525	-28.81	27.2034585730075	34.5175153605625	150	34.5175153605625	-28.81	1	AzAc-2
NLRP7	A0A0G2JNK3 867;875	NLRP7 NACHT, LRR and PYD domains-containing protein 7 NLRP7 NACHT, LRR and PYD domains-containing protei...	2	12.48	-42.22	-28.84	5.33158513014657	2.10717820793591	8	2.10717820793591	-28.84	1	AzAc-2
FCHO1	O14526 647	FCHO1 F-BAR domain only protein 1	4	11.655	-35.025	-28.845	9.63856662925908	11.7113748125487	34	11.7113748125487	-28.845	1	AzAc-2
ACAP1	Q15027 338	ACAP1 Arf-GAP with coiled-coil, ANK repeat and PH domain-containing protein 1 ACAP1 Arf-GAP with coiled-coil, ANK repeat and PH ...	2	13.5	-28.845	-37.77	2.05768073325285	14.4108362005818	7	2.05768073325285	-28.845	1	AzAc-1
COL4A3BP	Q9Y5P4 70	COL4A3BP Collagen type IV alpha-3-binding protein	2	3.23	-39.49	-28.845	3.84666088965482	8.12465691583343	30	8.12465691583343	-28.845	1	AzAc-2
IKBKAP	O95163 836	IKBKAP Elongator complex protein 1	2	5.17	-28.86	-47.065	10.4368960903134	5.98919443665006	38	10.4368960903134	-28.86	1	AzAc-1
TDRD3	Q9H7E2 98	TDRD3 Tudor domain-containing protein 3	4	9.17	-28.9275	-44.4275	7.47256928148991	9.99324230000787	29	7.47256928148991	-28.9275	1	AzAc-1
TRMT10B	Q6PF06 101	TRMT10B tRNA methyltransferase 10 homolog B	2	14.61	-28.97	-51.44	2.02232539419353	0.989949493661165	7	2.02232539419353	-28.97	1	AzAc-1
PAX2	Q02962 52	PAX2 Paired box protein Pax-2	2	8.32	-28.995	-35.32	0.304055915910215	0.692964645562819	1	0.304055915910215	-28.995	1	AzAc-1
STK11IP	Q8N1F8 633	STK11IP Serine/threonine-protein kinase 11-interacting protein STK11IP Serine/threonine-protein kinase 11-interac...	4	5.68	-28.995	-32.1575	11.267775586453	18.8112419845155	24	11.267775586453	-28.995	1	AzAc-1
EIF3K	Q9UBQ5 87	EIF3K Eukaryotic translation initiation factor 3 subunit K EIF3K Eukaryotic translation initiation factor 3 s...	2	11.85	-28.995	-54.09	9.60958115632518	14.3118412512157	35	9.60958115632518	-28.995	1	AzAc-1
FXR2	P51116 270	FXR2 Fragile X mental retardation syndrome-related protein 2 FXR2 Fragile X mental retardation syndrome-related...	2	19.64	-29.02	-51.87	19.6151421101148	14.2694148443445	71	19.6151421101148	-29.02	1	AzAc-1
MYO1G	B0I1T2 979	MYO1G Unconventional myosin-Ig	4	9.125	-50.3225	-29.0725	46.3930320737932	42.1893212199485	169	42.1893212199485	-29.0725	1	AzAc-2
TP53BP1	Q12888 101	TP53BP1 Tumor suppressor p53-binding protein 1	4	4.075	-40.2975	-29.0775	9.64237652241397	22.8348087722816	96	22.8348087722816	-29.0775	1	AzAc-2
CBFA2T2	O43439 261	CBFA2T2 Protein CBFA2T2	2	11.84	-29.1	-34.87	17.2251211897043	11.2005714139949	62	17.2251211897043	-29.1	1	AzAc-1
ZNF101	Q8IZC7 321	ZNF101 Zinc finger protein 101	2	9.56	-42.81	-29.105	4.41234631460406	1.81726442764943	7	1.81726442764943	-29.105	1	AzAc-2
SUPT5H	O00267 740	SUPT5H Transcription elongation factor SPT5	4	2.93	-49.63	-29.11	14.9497558508492	42.6270399316365	93	42.6270399316365	-29.11	1	AzAc-2
HNRNPU	Q00839 497	HNRNPU Heterogeneous nuclear ribonucleoprotein U	4	9.58	-31.1425	-29.11	21.5693322026127	25.338643741658	102	25.338643741658	-29.11	1	AzAc-2
KDM3B	Q7LBC6 937	KDM3B Lysine-specific demethylase 3B	4	8.315	-29.115	-41.375	9.80595907259118	19.8614291194432	20	9.80595907259118	-29.115	1	AzAc-1
A4GALT		A4GALT Lactosylceramide 4-alpha-galactosyltransferase A4GALT Lactosylceramide 4-alpha-galactosyltransfer...	2	11.0254925373134	-29.1183432835821	-34.8002835820895	3.89949337542527	4.73459703783913	14	3.89949337542527	-29.1183432835821	1	AzAc-1
TYSND1	Q2T9J0 106;110	TYSND1 Peroxisomal leader peptide-processing protease TYSND1 Peroxisomal leader peptide-processing prote...	4	4.325	-29.12	-32.5425	11.9990471843948	26.9304404902705	39	11.9990471843948	-29.12	1	AzAc-1
PI4KA	P42356 246	PI4KA Phosphatidylinositol 4-kinase alpha	4	5.755	-29.7525	-29.1225	7.74080691314973	17.8227371167656	52	17.8227371167656	-29.1225	1	AzAc-2
SMC1A	Q14683 1073	SMC1A Structural maintenance of chromosomes protein 1A SMC1A Structural maintenance of chromosomes protei...	4	7.69	-33.0225	-29.13	16.0198280785615	13.0322753193754	24	13.0322753193754	-29.13	1	AzAc-2
KBTBD8	Q8NFY9 490	KBTBD8 Kelch repeat and BTB domain-containing protein 8 KBTBD8 Kelch repeat and BTB domain-containing prot...	4	4.175	-29.1525	-35.54	10.6216488832949	7.67774706538318	3	10.6216488832949	-29.1525	1	AzAc-1
KIAA0226L	Q9H714 635;641	KIAA0226L Uncharacterized protein KIAA0226-like	4	7.995	-29.1575	-31.4125	8.87220519374975	15.7465072846859	15	8.87220519374975	-29.1575	1	AzAc-1
TAF5	Q15542 715	TAF5 Transcription initiation factor TFIID subunit 5 TAF5 Transcription initiation factor TFIID subunit...	2	11.32	-29.18	-34.3	2.61629509039023	3.5638181771802	9	2.61629509039023	-29.18	1	AzAc-1
TMEM209	Q96SK2 301	TMEM209 Transmembrane protein 209	4	5.085	-29.19	-31.0025	14.29096451142	28.6780419775595	43	14.29096451142	-29.19	1	AzAc-1
UBIAD1	Q9Y5Z9 31	UBIAD1 UbiA prenyltransferase domain-containing protein 1 UBIAD1 UbiA prenyltransferase domain-containing pr...	2	3.91	-29.805	-29.19	4.81539717988039	9.37623591853362	34	9.37623591853362	-29.19	1	AzAc-2
ASPM	Q8IZT6 3034	ASPM Abnormal spindle-like microcephaly-associated protein ASPM Abnormal spindle-like microcephaly-associated...	4	6.405	-38.8175	-29.2025	10.0618532918477	10.603425154166	23	10.603425154166	-29.2025	1	AzAc-2
KAT6A	Q92794 723	KAT6A Histone acetyltransferase KAT6A	2	21.37	-29.235	-32.6	16.4826590694584	18.186786412118	59	16.4826590694584	-29.235	1	AzAc-1
GCSAM	Q8N6F7 112;95	GCSAM Germinal center-associated signaling and motility protein GCSAM Germinal center-associated signaling and mot...	2	21.06	-29.24	-31.125	14.509831149948	13.1733993335054	52	14.509831149948	-29.24	1	AzAc-1
MDC1	Q14676 26	MDC1 Mediator of DNA damage checkpoint protein 1	4	7.915	-29.265	-37.3575	16.6409484905959	16.3820885420632	27	16.6409484905959	-29.265	1	AzAc-1
LDB1	Q86U70 233	LDB1 LIM domain-binding protein 1	4	10.175	-29.275	-32.2725	35.2214541626738	37.6814254640134	129	35.2214541626738	-29.275	1	AzAc-1
THOC5	Q13769 208	THOC5 THO complex subunit 5 homolog	4	13.795	-34.9225	-29.2875	22.024473319469	15.9517070664344	57	15.9517070664344	-29.2875	1	AzAc-2
MED17	Q9NVC6 488	MED17 Mediator of RNA polymerase II transcription subunit 17 MED17 Mediator of RNA polymerase II transcription ...	2	7.92	-29.29	-47.72	5.1618795026618	8.44285496736738	18	5.1618795026618	-29.29	1	AzAc-1
PISD	Q9UG56 181	PISD Phosphatidylserine decarboxylase proenzyme, mitochondrial PISD Phosphatidylserine decarboxylase proenzyme, m...	4	2.7	-39.0725	-29.315	13.5374452907482	18.2258982403246	65	18.2258982403246	-29.315	1	AzAc-2
EZH2	Q15910 320;324	EZH2 Histone-lysine N-methyltransferase EZH2	2	17.785	-47.0575	-29.32	8.92015204466829	27.3933167031668	98	27.3933167031668	-29.32	1	AzAc-2
TCEA1	P23193 271	TCEA1 Transcription elongation factor A protein 1	4	8.91	-36.8625	-29.3225	11.8988581384938	16.798058171507	42	16.798058171507	-29.3225	1	AzAc-2
FAM111B	Q6SJ93 590	FAM111B Protein FAM111B	4	17.205	-29.4575	-29.3425	6.9746941390525	19.6441651642415	77	19.6441651642415	-29.3425	1	AzAc-2
NF1	P21359 118;124	NF1 Neurofibromin	4	5.225	-32.415	-29.3525	8.03779613243995	14.7015041747435	44	14.7015041747435	-29.3525	1	AzAc-2
COMMD6	Q7Z4G1 35	COMMD6 COMM domain-containing protein 6	2	11.23	-29.365	-37.2	19.9050558904013	2.50315800540038	71	19.9050558904013	-29.365	1	AzAc-1
UBR4	Q5T4S7 953	UBR4 E3 ubiquitin-protein ligase UBR4	2	2.97	-31.445	-29.375	1.81726442764942	6.62559053971795	24	6.62559053971795	-29.375	1	AzAc-2
NPLOC4	Q8TAT6 188	NPLOC4 Nuclear protein localization protein 4 homolog NPLOC4 Nuclear protein localization protein 4 homo...	4	11.855	-34.295	-29.3825	4.6800320511723	7.88017078918133	26	7.88017078918133	-29.3825	1	AzAc-2
STXBP3	O00186 90	STXBP3 Syntaxin-binding protein 3	4	10.36	-33.55	-29.39	4.77297251895155	10.325854282657	31	10.325854282657	-29.39	1	AzAc-2
HERC1	Q15751 1388	HERC1 Probable E3 ubiquitin-protein ligase HERC1	2	4.7	-29.39	-36.28	0.806101730552665	10.776307345283	3	0.806101730552665	-29.39	1	AzAc-1
EIF3D	O15371 332	EIF3D Eukaryotic translation initiation factor 3 subunit D EIF3D Eukaryotic translation initiation factor 3 s...	2	5.15	-29.395	-40.73	10.8965154980847	27.0821897194448	39	10.8965154980847	-29.395	1	AzAc-1
AKAP9	Q99996 2137	AKAP9 A-kinase anchor protein 9	2	1.19	-29.41	-41.26	26.7710627357227	2.98399061660723	95	26.7710627357227	-29.41	1	AzAc-1
PDIA4	P13667 555;558	PDIA4 Protein disulfide-isomerase A4	4	3.6475	-30.61875	-29.4425	25.6351751749427	29.3274684951384	116	29.3274684951384	-29.4425	1	AzAc-2
CLASP1	Q7Z460 173	CLASP1 CLIP-associating protein 1	2	8.11	-29.445	-35.51	6.93671752344003	2.58801081914277	25	6.93671752344003	-29.445	1	AzAc-1
NUP155	O75694 1344	NUP155 Nuclear pore complex protein Nup155	4	6.775	-29.46	-48.1475	3.10635906917836	14.7480651273311	12	3.10635906917836	-29.46	1	AzAc-1
SH3GL1	Q99961 147	SH3GL1 Endophilin-A2	4	5.195	-35.9975	-29.4925	7.67466123030848	9.92541644802205	12	9.92541644802205	-29.4925	1	AzAc-2
HPS5	Q9UPZ3 707;709	HPS5 Hermansky-Pudlak syndrome 5 protein	2	4.89	-42.935	-29.495	32.4632723242744	0.106066017177981	0	0.106066017177981	-29.495	1	AzAc-2
PAIP1	Q9H074 323	PAIP1 Polyadenylate-binding protein-interacting protein 1 PAIP1 Polyadenylate-binding protein-interacting pr...	2	12.85	-29.78	-29.515	10.1257691065914	9.25602776573191	33	9.25602776573191	-29.515	1	AzAc-2
ARHGEF2	Q92974 340	ARHGEF2 Rho guanine nucleotide exchange factor 2	2	5.74	-32.48	-29.52	12.5157900270019	3.49310749906154	12	3.49310749906154	-29.52	1	AzAc-2
NECAP1	Q8NC96 162	NECAP1 Adaptin ear-binding coat-associated protein 1 NECAP1 Adaptin ear-binding coat-associated protein...	4	9.205	-32.26	-29.545	5.6508819370667	9.16098429937162	38	9.16098429937162	-29.545	1	AzAc-2
WDR4	P57081 417	WDR4 tRNA (guanine-N(7)-)-methyltransferase non-catalytic subunit WDR4 WDR4 tRNA (guanine-N(7)-)-methyltransferase non-ca...	2	7.59	-29.565	-40.305	11.1510739393119	21.602112165249	40	11.1510739393119	-29.565	1	AzAc-1
Uncharacterized	E9PCH4 572	Uncharacterized protein	4	7.695	-29.575	-32.4375	8.14117722855034	6.34045936821615	19	8.14117722855034	-29.575	1	AzAc-1
SRGAP2	A2RUF3 34;39	SRGAP2 SLIT-ROBO Rho GTPase-activating protein 2	2	9.51	-29.58	-42.6	1.90918830920368	21.3546247918337	7	1.90918830920368	-29.58	1	AzAc-1
PYCRL	Q53H96 129	PYCRL Pyrroline-5-carboxylate reductase 3	2	24.09	-29.585	-34.195	10.6278149212338	14.7290342521158	38	10.6278149212338	-29.585	1	AzAc-1
HPS5	Q9UPZ3 724;727	HPS5 Hermansky-Pudlak syndrome 5 protein	4	10.965	-29.6	-44.1825	16.292712072171	36.9030959631664	62	16.292712072171	-29.6	1	AzAc-1
DENND1C	Q8IV53 174	DENND1C DENN domain-containing protein 1C	4	5.615	-42.6225	-29.6025	11.7990518686884	10.6400231046115	46	10.6400231046115	-29.6025	1	AzAc-2
NHP2	Q9NX24 18	NHP2 H/ACA ribonucleoprotein complex subunit 2	4	5.195	-35.1	-29.6125	15.8312033655057	11.9930017788153	35	11.9930017788153	-29.6125	1	AzAc-2
UBE4A	Q14139 79	UBE4A Ubiquitin conjugation factor E4 A	4	3.93	-29.6675	-35.4175	22.2884145914419	18.4317142899587	88	22.2884145914419	-29.6675	1	AzAc-1
GLE1	Q53GS7 528	GLE1 Nucleoporin GLE1	4	11.545	-29.905	-29.6675	18.4984368708998	16.5379288808081	35	16.5379288808081	-29.6675	1	AzAc-2
POLR3D	P05423 316	POLR3D DNA-directed RNA polymerase III subunit RPC4 POLR3D DNA-directed RNA polymerase III subunit RPC...	2	8.34	-41.395	-29.72	3.34461507501237	6.54780879378743	23	6.54780879378743	-29.72	1	AzAc-2
EDC4	Q6P2E9 510	EDC4 Enhancer of mRNA-decapping protein 4	2	4.56	-29.75	-32.62	3.01227488785469	11.6531197539543	11	3.01227488785469	-29.75	1	AzAc-1
WWC1	Q8IX03 940	WWC1 Protein KIBRA	2	8.52	-29.75	-90.535	7.36805265996383	25.2083567493004	26	7.36805265996383	-29.75	1	AzAc-1
HDAC7	Q8WUI4 533;535	HDAC7 Histone deacetylase 7	2	3.16	-31.155	-29.75	25.7881843098734	8.23072293301141	29	8.23072293301141	-29.75	1	AzAc-2
GPD2	P43304 385	GPD2 Glycerol-3-phosphate dehydrogenase, mitochondrial GPD2 Glycerol-3-phosphate dehydrogenase, mitochond...	4	4.25	-29.7575	-40.2775	6.92205352478583	5.29905258827777	21	6.92205352478583	-29.7575	1	AzAc-1
BIVM-ERCC5	R4GMW8 955	BIVM-ERCC5 Protein BIVM-ERCC5	4	17.57	-29.765	-41.5725	8.05103927038822	14.4613055542483	34	8.05103927038822	-29.765	1	AzAc-1
RPL5	P46777 144	RPL5 60S ribosomal protein L5	2	29.9	-29.785	-29.825	15.8462629663905	26.4811489554362	56	15.8462629663905	-29.785	1	AzAc-1
RTF1	Q92541 599	RTF1 RNA polymerase-associated protein RTF1 homolog RTF1 RNA polymerase-associated protein RTF1 homolo...	4	2.245	-29.785	-30.755	8.58496554060256	7.05858106609725	25	8.58496554060256	-29.785	1	AzAc-1
SPG11	Q96JI7 1914	SPG11 Spatacsin	2	23.21	-47.985	-29.795	15.7331258814007	7.61554003337912	27	7.61554003337912	-29.795	1	AzAc-2
KMT2D	O14686 5314	KMT2D Histone-lysine N-methyltransferase 2D	4	12.26	-29.7975	-42.13	34.3912385887259	44.2432925236508	141	34.3912385887259	-29.7975	1	AzAc-1
RABEP1	Q15276 263	RABEP1 Rab GTPase-binding effector protein 1	2	7.37	-39.605	-29.82	14.4179072683937	12.9541962313375	46	12.9541962313375	-29.82	1	AzAc-2
RAD17	O75943 326;329	RAD17 Cell cycle checkpoint protein RAD17	4	4.985	-43.28875	-29.8375	33.3508246712132	36.4779811438809	147	36.4779811438809	-29.8375	1	AzAc-2
YDJC	A8MPS7 18	YDJC Carbohydrate deacetylase	2	7.41	-29.84	-43.565	4.45477272147525	1.01116269709676	16	4.45477272147525	-29.84	1	AzAc-1
TRABD	Q9H4I3 287	TRABD TraB domain-containing protein	2	6.09	-38.94	-29.86	8.2731493398826	3.35168614282423	12	3.35168614282423	-29.86	1	AzAc-2
MED19	A0JLT2 163	MED19 Mediator of RNA polymerase II transcription subunit 19 MED19 Mediator of RNA polymerase II transcription ...	4	9.215	-29.875	-36.005	4.45796291296073	20.7106904761768	15	4.45796291296073	-29.875	1	AzAc-1
TRIM27	P14373 388;393	TRIM27 Zinc finger protein RFP	2	16.97	-31.19	-29.885	0.933380951166243	6.61144840409422	23	6.61144840409422	-29.885	1	AzAc-2
CBFA2T3	O75081 567;570	CBFA2T3 Protein CBFA2T3	2	14.72	-30.955	-29.905	6.68215908221287	8.64791593391148	30	8.64791593391148	-29.905	1	AzAc-2
CTR9	Q6PD62 231	CTR9 RNA polymerase-associated protein CTR9 homolog CTR9 RNA polymerase-associated protein CTR9 homolo...	2	4.59	-29.925	-42.455	7.7003928471215	9.73686037693876	27	7.7003928471215	-29.925	1	AzAc-1
AP2B1	P63010 241	AP2B1 AP-2 complex subunit beta	4	14.24	-29.9275	-34.4075	21.6351586928931	13.2794386804061	17	21.6351586928931	-29.9275	1	AzAc-1
AP1B1	Q10567 241	AP1B1 AP-1 complex subunit beta-1	4	14.24	-29.9275	-34.4075	21.6351586928931	13.2794386804061	17	21.6351586928931	-29.9275	1	AzAc-1
GPKOW	Q92917 137	GPKOW G patch domain and KOW motifs-containing protein GPKOW G patch domain and KOW motifs-containing pro...	4	8.785	-29.9375	-36.0675	6.01289378474846	9.88487860319994	13	6.01289378474846	-29.9375	1	AzAc-1
PIAS1	O75925 192	PIAS1 E3 SUMO-protein ligase PIAS1	4	10.02	-31.645	-29.9425	13.4151692746184	12.5964211187146	37	12.5964211187146	-29.9425	1	AzAc-2
DR1	Q01658 94	DR1 Protein Dr1	2	5	-34.535	-29.96	0.304055915910215	9.7297893091269	34	9.7297893091269	-29.96	1	AzAc-2
KAT2B	Q92831 690	KAT2B Histone acetyltransferase KAT2B	4	7.925	-31.4	-29.9775	10.3200872089338	6.47225553162626	22	6.47225553162626	-29.9775	1	AzAc-2
ITGAL	P20701 1154	ITGAL Integrin alpha-L	2	13.27	-56.88	-29.995	5.7558491988585	6.78115403157899	24	6.78115403157899	-29.995	1	AzAc-2
CFL1	P23528 147	CFL1 Cofilin-1	4	10.9	-30.8825	-30.0025	9.50913376706838	20.7305915255692	48	20.7305915255692	-30.0025	1	AzAc-2
FGD3	Q5JSP0 184	FGD3 FYVE, RhoGEF and PH domain-containing protein 3 FGD3 FYVE, RhoGEF and PH domain-containing protein...	4	12.525	-35.775	-30.0125	29.5349606398925	38.2861675412936	133	38.2861675412936	-30.0125	1	AzAc-2
MED25	Q71SY5 429	MED25 Mediator of RNA polymerase II transcription subunit 25 MED25 Mediator of RNA polymerase II transcription ...	4	6.545	-31.735	-30.0225	23.3654980687337	28.7227440367386	83	28.7227440367386	-30.0225	1	AzAc-2
NOL7	Q9UMY1 149	NOL7 Nucleolar protein 7	4	9.525	-54.475	-30.0225	11.1713875592963	19.5028243681097	62	19.5028243681097	-30.0225	1	AzAc-2
BCL11A	Q9H165 754	BCL11A B-cell lymphoma/leukemia 11A	2	3.04	-30.03	-45.375	1.75362481734264	2.53851334445971	6	1.75362481734264	-30.03	1	AzAc-1
ANKRD54	Q6NXT1 265	ANKRD54 Ankyrin repeat domain-containing protein 54 ANKRD54 Ankyrin repeat domain-containing protein 5...	4	10.445	-32.7275	-30.0575	25.4438602613676	20.9803358330287	66	20.9803358330287	-30.0575	1	AzAc-2
BORCS7-ASMT	A0A0B4J1R7 28	BORCS7-ASMT Protein BORCS7-ASMT	4	12.295	-34.5575	-30.0625	15.174868203711	7.1537466873427	30	7.1537466873427	-30.0625	1	AzAc-2
RPL3	P39023 253	RPL3 60S ribosomal protein L3	4	8.59	-30.065	-30.8	12.1830278119467	11.4401427730019	51	12.1830278119467	-30.065	1	AzAc-1
AKAP13	Q12802 2142	AKAP13 A-kinase anchor protein 13	4	11.415	-30.085	-31.6925	23.0883729757354	32.0003483053961	87	23.0883729757354	-30.085	1	AzAc-1
GNL3	Q9BVP2 234	GNL3 Guanine nucleotide-binding protein-like 3	2	10.5	-30.135	-31.09	9.51058620695906	3.36582827844796	33	9.51058620695906	-30.135	1	AzAc-1
POLD1	P28340 766	POLD1 DNA polymerase delta catalytic subunit	2	2.54	-43.555	-30.15	3.86787409309041	15.7260548135888	55	15.7260548135888	-30.15	1	AzAc-2
TRUB1	Q8WWH5 269	TRUB1 Probable tRNA pseudouridine synthase 1	4	18.44	-41.1625	-30.15	41.5773274553973	34.9889344412392	133	34.9889344412392	-30.15	1	AzAc-2
DHX36	Q9H2U1 836	DHX36 ATP-dependent RNA helicase DHX36	4	10.145	-35.37	-30.1525	14.1409688494106	8.31876342974123	28	8.31876342974123	-30.1525	1	AzAc-2
LRCH4	O75427 105	LRCH4 Leucine-rich repeat and calponin homology domain-containing protein 4 LRCH4 Leucine-rich repeat and calponin homology do...	4	12.215	-30.175	-38.4925	5.33170704371499	11.4154321716993	20	5.33170704371499	-30.175	1	AzAc-1
LGI2	Q8N0V4	LGI2 Leucine-rich repeat LGI family member 2	2	4.11	-30.18	-37.42	0.60811183182043	8.5418499167335	2	0.60811183182043	-30.18	1	AzAc-1
RBM14-RBM4	A0A0A0MSL8 108	RBM14-RBM4 Protein RBM14-RBM4	4	10.735	-30.2	-34.0025	26.7063375749403	30.5610769607355	70	26.7063375749403	-30.2	1	AzAc-1
MIA3	Q5JRA6 1513	MIA3 Melanoma inhibitory activity protein 3	2	0.01	-30.2	-31.105	10.2106219203337	8.69034234078267	35	10.2106219203337	-30.2	1	AzAc-1
RRN3	Q9NYV6 552;565	RRN3 RNA polymerase I-specific transcription initiation factor RRN3 RRN3 RNA polymerase I-specific transcription initi...	4	15.635	-34.605	-30.2175	15.175244094687	20.210651275998	38	20.210651275998	-30.2175	1	AzAc-2
SPATC1L	Q9H0A9 162	SPATC1L Speriolin-like protein	2	21.91	-30.225	-39.54	14.7856027946107	14.2128463018496	51	14.7856027946107	-30.225	1	AzAc-1
KMT2D	O14686 5104	KMT2D Histone-lysine N-methyltransferase 2D	2	15.24	-30.23	-33.385	4.96388960392957	10.5005357006202	17	4.96388960392957	-30.23	1	AzAc-1
CEBPZ	Q03701 282	CEBPZ CCAAT/enhancer-binding protein zeta	2	6.87	-35.25	-30.23	4.1153614665057	18.4696291245926	64	18.4696291245926	-30.23	1	AzAc-2
MTHFD1	P11586 152	MTHFD1 C-1-tetrahydrofolate synthase, cytoplasmic	2	20.44	-30.235	-38.465	22.5637773876627	0.883883476483184	78	22.5637773876627	-30.235	1	AzAc-1
HECTD1	Q9ULT8 259	HECTD1 E3 ubiquitin-protein ligase HECTD1	2	1.47	-30.255	-31.685	1.47785317267988	20.286893552242	5	1.47785317267988	-30.255	1	AzAc-1
MTHFD1	P11586 863	MTHFD1 C-1-tetrahydrofolate synthase, cytoplasmic	4	6.255	-40.8425	-30.2675	30.9504403576643	20.4806939579693	77	20.4806939579693	-30.2675	1	AzAc-2
NUP188	Q5SRE5 1152	NUP188 Nucleoporin NUP188 homolog	4	6.855	-30.275	-32.105	11.364536946132	7.03480158450353	38	11.364536946132	-30.275	1	AzAc-1
MAP2K4	P45985 379;382	MAP2K4 Dual specificity mitogen-activated protein kinase kinase 4 MAP2K4 Dual specificity mitogen-activated protein ...	4	11.16	-57.155	-30.29	4.09956501757605	7.81057402926742	22	7.81057402926742	-30.29	1	AzAc-2
WDR92	Q96MX6 70	WDR92 WD repeat-containing protein 92	4	10.53	-30.3	-32.3975	19.5984063978001	33.9265268632084	74	19.5984063978001	-30.3	1	AzAc-1
CACUL1	Q86Y37 362	CACUL1 CDK2-associated and cullin domain-containing protein 1 CACUL1 CDK2-associated and cullin domain-containin...	4	10.57	-30.305	-34.6625	16.4946304394289	23.5339773873153	48	16.4946304394289	-30.305	1	AzAc-1
RSBN1	Q5VWQ0 282	RSBN1 Round spermatid basic protein 1	4	10.39	-30.3125	-32.4275	3.20088919937362	11.0102902625983	5	3.20088919937362	-30.3125	1	AzAc-1
USP34	Q70CQ2 1215	USP34 Ubiquitin carboxyl-terminal hydrolase 34	2	4.23	-30.315	-30.37	1.23743686707646	0.523259018078044	4	1.23743686707646	-30.315	1	AzAc-1
RPS2	P15880 229	RPS2 40S ribosomal protein S2	4	9.86	-36.35	-30.3175	5.34578338506154	3.57988244685958	4	3.57988244685958	-30.3175	1	AzAc-2
DYNLL2	Q96FJ2 56	DYNLL2 Dynein light chain 2, cytoplasmic	2	12.22	-33.255	-30.33	8.39335749268432	28.750961723045	99	28.750961723045	-30.33	1	AzAc-2
UBR5	O95071 2267	UBR5 E3 ubiquitin-protein ligase UBR5	4	6.63	-30.3475	-34.38	5.44487144017193	4.98956911967356	15	5.44487144017193	-30.3475	1	AzAc-1
COPA	P53621 385	COPA Coatomer subunit alpha	2	20.4	-63.72	-30.35	0.15556349186104	4.80832611206852	17	4.80832611206852	-30.35	1	AzAc-2
NEURL4	Q96JN8 527	NEURL4 Neuralized-like protein 4	2	30.32	-57.085	-30.36	4.03757972057519	17.8049487502773	61	17.8049487502773	-30.36	1	AzAc-2
PTPN2	P17706 330	PTPN2 Tyrosine-protein phosphatase non-receptor type 2 PTPN2 Tyrosine-protein phosphatase non-receptor ty...	4	5.905	-30.385	-42.8575	7.50957388937615	11.302160191751	13	7.50957388937615	-30.385	1	AzAc-1
LPIN1	Q14693 843	LPIN1 Phosphatidate phosphatase LPIN1	4	11.34	-30.3925	-30.8675	6.13643422518322	6.32562184031473	14	6.13643422518322	-30.3925	1	AzAc-1
USO1	O60763 478	USO1 General vesicular transport factor p115	2	5.46	-30.395	-32.29	3.96686904245653	11.0874343290051	14	3.96686904245653	-30.395	1	AzAc-1
HMMR	O75330 361	HMMR Hyaluronan mediated motility receptor	4	6.135	-30.3975	-31.9725	27.6392044928938	28.8618252772297	113	27.6392044928938	-30.3975	1	AzAc-1
SETX	Q7Z333 2038	SETX Probable helicase senataxin	4	21.38	-30.4075	-30.62	14.5429877145883	25.6326003362905	38	14.5429877145883	-30.4075	1	AzAc-1
PARP4	Q9UKK3 1687	PARP4 Poly [ADP-ribose] polymerase 4 [REVIEWED] ENSG00000102699;Q9UKK3;O75903;Q14682;Q5QNZ9;Q9H1M6 PARP4 Poly [ADP-ribose] polymerase 4 [REVIEWED] EN...	2	19.37	-37.905	-30.41	14.5310443533836	9.44694659665228	33	9.44694659665228	-30.41	1	AzAc-2
CISD2	Q8N5K1 92	CISD2 CDGSH iron-sulfur domain-containing protein 2 CISD2 CDGSH iron-sulfur domain-containing protein ...	4	3.41	-30.4175	-33.3725	5.47759907867185	8.7498966660565	19	5.47759907867185	-30.4175	1	AzAc-1
CMIP	Q8IY22 359;363	CMIP C-Maf-inducing protein	2	20.61	-30.42	-44	7.86302740679441	5.03460028204822	27	7.86302740679441	-30.42	1	AzAc-1
GTF3C1	Q12789 1999	GTF3C1 General transcription factor 3C polypeptide 1 GTF3C1 General transcription factor 3C polypeptide...	4	7.61	-35.7175	-30.4225	23.3032864277409	22.8092150602923	94	22.8092150602923	-30.4225	1	AzAc-2
TBL2	Q9Y4P3 335	TBL2 Transducin beta-like protein 2	4	11.125	-30.4275	-35.84	7.98643172303293	5.85306757179515	16	7.98643172303293	-30.4275	1	AzAc-1
LIG3	P49916 929	LIG3 DNA ligase 3	4	3.87	-33.265	-30.4475	21.9185256499306	20.2888415555612	73	20.2888415555612	-30.4475	1	AzAc-2
WWP2	O00308 186	WWP2 NEDD4-like E3 ubiquitin-protein ligase WWP2	4	6.465	-30.4825	-39.47	3.26194599383047	8.24916965518348	8	3.26194599383047	-30.4825	1	AzAc-1
ILK	Q13418 239	ILK Integrin-linked protein kinase	4	5.92	-37.305	-30.4825	13.9476843956264	15.2264733824568	41	15.2264733824568	-30.4825	1	AzAc-2
E2F8	A0AVK6 142	E2F8 Transcription factor E2F8	4	6.015	-30.485	-33.8975	19.1387190445616	24.7149055902169	61	19.1387190445616	-30.485	1	AzAc-1
CENPH	Q9H3R5 35	CENPH Centromere protein H	4	2.18	-30.5175	-37.0075	18.4428710255932	23.5441887734532	59	18.4428710255932	-30.5175	1	AzAc-1
ATP5SL	Q9NW81 184	ATP5SL ATP synthase subunit s-like protein	4	19.225	-30.5575	-48.605	13.1445283293087	21.4238846461918	45	13.1445283293087	-30.5575	1	AzAc-1
MTO1	Q9Y2Z2 315	MTO1 Protein MTO1 homolog, mitochondrial	4	9.235	-30.5725	-35.325	10.3611594428423	10.7862675039453	33	10.3611594428423	-30.5725	1	AzAc-1
NAMPT	P43490 397	NAMPT Nicotinamide phosphoribosyltransferase	2	8.24	-30.575	-33.765	0.544472221513641	2.46780266634105	2	0.544472221513641	-30.575	1	AzAc-1
GNB2	P62879 148;149	GNB2 Guanine nucleotide-binding protein G(I)/G(S)/G(T) subunit beta-2 GNB2 Guanine nucleotide-binding protein G(I)/G(S)/...	4	12.2775	-41.19875	-30.615	8.44772294270276	10.7422382832133	5	10.7422382832133	-30.615	1	AzAc-2
GNB4	Q9HAV0 148;149	GNB4 Guanine nucleotide-binding protein subunit beta-4 GNB4 Guanine nucleotide-binding protein subunit be...	4	12.2775	-41.19875	-30.615	8.44772294270276	10.7422382832133	5	10.7422382832133	-30.615	1	AzAc-2
NCAPH	Q15003 418	NCAPH Condensin complex subunit 2	2	9.92	-30.62	-38.46	18.8656089220571	17.5221060378026	65	18.8656089220571	-30.62	1	AzAc-1
NLRC5	Q86WI3 984	NLRC5 Protein NLRC5	2	9.08	-42.64	-30.63	4.83661038331599	4.25678282274302	15	4.25678282274302	-30.63	1	AzAc-2
ANAPC5	Q9UJX4 312	ANAPC5 Anaphase-promoting complex subunit 5	4	7.145	-34.9925	-30.6375	33.7350780592941	29.8016536174309	93	29.8016536174309	-30.6375	1	AzAc-2
FNBP1	Q96RU3 130	FNBP1 Formin-binding protein 1	2	13.38	-30.65	-31.14	6.29325035256027	1.85261976670876	22	6.29325035256027	-30.65	1	AzAc-1
GRIPAP1	Q4V328 749	GRIPAP1 GRIP1-associated protein 1	2	8.52	-42.81	-30.67	9.57422581726585	6.09526045382804	21	6.09526045382804	-30.67	1	AzAc-2
MAP4K1	Q92918 334;335	MAP4K1 Mitogen-activated protein kinase kinase kinase kinase 1 MAP4K1 Mitogen-activated protein kinase kinase kin...	4	7.8475	-30.67	-36.66	16.5022660060167	17.7303134960064	57	16.5022660060167	-30.67	1	AzAc-1
NUP98	P52948 1492	NUP98 Nuclear pore complex protein Nup98-Nup96	4	8.325	-35.91	-30.73	16.6042424297728	10.4625076662656	21	10.4625076662656	-30.73	1	AzAc-2
GIT1	Q9Y2X7 122	GIT1 ARF GTPase-activating protein GIT1	4	9.16	-38.6525	-30.755	5.13901660501955	10.1084601530929	30	10.1084601530929	-30.755	1	AzAc-2
CHD4	Q14839 493;495	CHD4 Chromodomain-helicase-DNA-binding protein 4	4	4.38	-30.7575	-34.065	3.35646267172252	10.0554686613802	11	3.35646267172252	-30.7575	1	AzAc-1
WASL	O00401 431	WASL Neural Wiskott-Aldrich syndrome protein	2	9.39	-35.925	-30.765	10.6560991924813	0.374766594028871	1	0.374766594028871	-30.765	1	AzAc-2
HNRNPU	Q00839 599	HNRNPU Heterogeneous nuclear ribonucleoprotein U	2	5.07	-30.775	-44.465	3.03348809129029	7.95495128834866	10	3.03348809129029	-30.775	1	AzAc-1
SKIV2L	Q15477 247	SKIV2L Helicase SKI2W	4	4.87	-34.6575	-30.79	10.3592225416132	12.763238878383	30	12.763238878383	-30.79	1	AzAc-2
MYBBP1A	Q9BQG0 942	MYBBP1A Myb-binding protein 1A	4	5.135	-33.7275	-30.795	20.0590667363498	24.3139253652442	15	24.3139253652442	-30.795	1	AzAc-2
CWC25	Q9NXE8 107	CWC25 Pre-mRNA-splicing factor CWC25 homolog	2	5.86	-30.795	-55.445	25.0810775286868	6.72458548908407	85	25.0810775286868	-30.795	1	AzAc-1
PRIM2	P49643 384	PRIM2 DNA primase large subunit	2	16.36	-40.8	-30.805	5.3457272657703	15.0684455070853	51	15.0684455070853	-30.805	1	AzAc-2
NTMT1	Q9BV86 195	NTMT1 N-terminal Xaa-Pro-Lys N-methyltransferase 1 NTMT1 N-terminal Xaa-Pro-Lys N-methyltransferase 1...	4	10.6	-30.81	-38.105	14.3777397389158	14.8695516632704	40	14.3777397389158	-30.81	1	AzAc-1
BIN3	Q9NQY0 72	BIN3 Bridging integrator 3	2	5.4	-30.815	-46.785	18.7878271761266	14.3896229971462	64	18.7878271761266	-30.815	1	AzAc-1
CALR	P27797 105	CALR Calreticulin	4	16.46	-32.7175	-30.825	12.5526262192419	23.3883624907773	80	23.3883624907773	-30.825	1	AzAc-2
SEC23B	Q15437 767	SEC23B Protein transport protein Sec23B	2	9.52	-38.535	-30.83	2.7647875144394	6.87307791313324	23	6.87307791313324	-30.83	1	AzAc-2
MACF1	Q9UPN3 2787	MACF1 Microtubule-actin cross-linking factor 1, isoforms 1/2/3/5 MACF1 Microtubule-actin cross-linking factor 1, is...	2	10.25	-30.875	-52.37	9.02975359575221	5.55785930012626	31	9.02975359575221	-30.875	1	AzAc-1
RIC8A	Q9NPQ8 341	RIC8A Synembryn-A	2	11.24	-30.88	-35.145	11.879393923934	28.8994541470942	40	11.879393923934	-30.88	1	AzAc-1
TUBB1	Q9H4B7 199;201;211	TUBB1 Tubulin beta-1 chain	2	7.81	-30.885	-41.245	6.47002704785691	7.95495128834866	22	6.47002704785691	-30.885	1	AzAc-1
NVL	O15381 309	NVL Nuclear valosin-containing protein-like	4	12.93	-35.5675	-30.9075	17.2483861563916	11.5413499354856	34	11.5413499354856	-30.9075	1	AzAc-2
ZNF644	Q9H582 498;501;507	ZNF644 Zinc finger protein 644	4	5.545	-30.9075	-44.57	12.1192941901196	6.40589312014076	26	12.1192941901196	-30.9075	1	AzAc-1
SAMHD1	Q9Y3Z3 341	SAMHD1 Deoxynucleoside triphosphate triphosphohydrolase SAMHD1 SAMHD1 Deoxynucleoside triphosphate triphosphohydr...	4	4.15	-30.9325	-31.315	15.439251655008	18.4459742672125	59	15.439251655008	-30.9325	1	AzAc-1
CEP97	Q8IW35 852	CEP97 Centrosomal protein of 97 kDa	2	2.1	-30.935	-35.835	0.869741340859454	2.77892965006313	3	0.869741340859454	-30.935	1	AzAc-1
ERO1A	Q96HE7 85;94	ERO1A ERO1-like protein alpha	4	6.955	-30.945	-39.5375	19.7397927209651	24.3637088378049	80	19.7397927209651	-30.945	1	AzAc-1
CABP1	Q9NZU7	CABP1 Calcium-binding protein 1	2	21.27	-37.685	-30.955	8.69034234078267	10.7409520062237	36	10.7409520062237	-30.955	1	AzAc-2
ANKRD17	O75179 1158	ANKRD17 Ankyrin repeat domain-containing protein 17 ANKRD17 Ankyrin repeat domain-containing protein 1...	4	12.62	-33.1575	-30.9575	10.130295734413	8.29946333606376	10	8.29946333606376	-30.9575	1	AzAc-2
ANKHD1	Q8IWZ3 1130	ANKHD1 Ankyrin repeat and KH domain-containing protein 1 ANKHD1 Ankyrin repeat and KH domain-containing pro...	4	12.62	-33.1575	-30.9575	10.130295734413	8.29946333606376	10	8.29946333606376	-30.9575	1	AzAc-2
PRKCD	Q05655 127	PRKCD Protein kinase C delta type	4	3.04	-30.9875	-31.11	33.0414198393471	35.0578208107692	132	33.0414198393471	-30.9875	1	AzAc-1
BAG6	P46379 345;349	BAG6 Large proline-rich protein BAG6	4	9.2975	-31.0025	-44.04125	3.70779921247092	8.19804283045655	3	3.70779921247092	-31.0025	1	AzAc-1
MGA	Q8IWI9 2974	MGA MAX gene-associated protein	2	10.35	-38.985	-31.005	18.1655732086824	14.2764859121564	48	14.2764859121564	-31.005	1	AzAc-2
GGNBP2	Q9H3C7 262;263	GGNBP2 Gametogenetin-binding protein 2	4	23.765	-39.7675	-31.0325	21.8659573690855	28.1075913529898	60	28.1075913529898	-31.0325	1	AzAc-2
ZNF691	Q5VV52 229;230;232	ZNF691 Zinc finger protein 691	2	13.57	-31.045	-31.99	1.8031222920257	10.4368960903134	6	1.8031222920257	-31.045	1	AzAc-1
PRKCE	Q02156 352	PRKCE Protein kinase C epsilon type	4	4.475	-40.19	-31.055	11.1697567863704	9.44356041614249	21	9.44356041614249	-31.055	1	AzAc-2
PPP2R1B	P30154 186	PPP2R1B Serine/threonine-protein phosphatase 2A 65 kDa regulatory subunit A beta isoform PPP2R1B Serine/threonine-protein phosphatase 2A 65...	2	7.04	-31.06	-41.69	18.6110504808299	10.1116269709676	63	18.6110504808299	-31.06	1	AzAc-1
LTV1	Q96GA3 309	LTV1 Protein LTV1 homolog	4	5.965	-31.0675	-33.9975	10.3624204862249	9.87661337031407	38	10.3624204862249	-31.0675	1	AzAc-1
TRIM22	Q8IYM9 337;347	TRIM22 E3 ubiquitin-protein ligase TRIM22	2	13.72	-31.08	-41.65	42.3839804643217	23.023396795434	143	42.3839804643217	-31.08	1	AzAc-1
EP400	Q96L91 1368	EP400 E1A-binding protein p400	4	8.53	-31.1375	-45.9425	6.72520817521658	8.4781734471524	9	6.72520817521658	-31.1375	1	AzAc-1
DHCR24	Q15392 252	DHCR24 Delta(24)-sterol reductase	2	5.77	-39.155	-31.15	18.3918473786621	11.723830432073	39	11.723830432073	-31.15	1	AzAc-2
ANKRD54	Q6NXT1 185	ANKRD54 Ankyrin repeat domain-containing protein 54 ANKRD54 Ankyrin repeat domain-containing protein 5...	4	15.75	-32.505	-31.15	16.6080753450442	10.5855467501684	22	10.5855467501684	-31.15	1	AzAc-2
ARFRP1	Q13795 163;168	ARFRP1 ADP-ribosylation factor-related protein 1	2	10.98	-45.815	-31.165	0.106066017177981	9.39744912196922	32	9.39744912196922	-31.165	1	AzAc-2
TP53	P04637 141	TP53 Cellular tumor antigen p53	2	9.22	-31.185	-37.67	8.1105147802097	3.50724963468528	27	8.1105147802097	-31.185	1	AzAc-1
CLASP1	Q7Z460 453	CLASP1 CLIP-associating protein 1	4	6.89	-31.1875	-32.5125	21.5921828061299	28.5300232211612	62	21.5921828061299	-31.1875	1	AzAc-1
PA2G4	Q9UQ80 301	PA2G4 Proliferation-associated protein 2G4	2	9	-32.675	-31.19	2.15667568261897	0.0282842712474613	0	0.0282842712474613	-31.19	1	AzAc-2
DOCK8	Q8NF50 143	DOCK8 Dedicator of cytokinesis protein 8	4	3.525	-31.2	-32.97	3.9568253267824	12.8761666138128	7	3.9568253267824	-31.2	1	AzAc-1
GOLGA4	Q13439 853	GOLGA4 Golgin subfamily A member 4	4	2.465	-32.6225	-31.215	10.7054016739214	18.5201124906591	38	18.5201124906591	-31.215	1	AzAc-2
U2AF1	Q01081 168	U2AF1 Splicing factor U2AF 35 kDa subunit	2	2.31	-31.22	-39.27	21.6516096399321	15.2310800667582	73	21.6516096399321	-31.22	1	AzAc-1
AP5S1	Q9NUS5 21	AP5S1 AP-5 complex subunit sigma-1	2	8.46	-40.075	-31.23	21.7435335214863	7.02864140499428	24	7.02864140499428	-31.23	1	AzAc-2
RBL2	Q08999 1118	RBL2 Retinoblastoma-like protein 2	4	5.985	-31.2375	-45.35	7.99276912798895	17.4669650101747	8	7.99276912798895	-31.2375	1	AzAc-1
GRIPAP1	Q4V328 581	GRIPAP1 GRIP1-associated protein 1	2	8.39	-36.875	-31.24	0.374766594028871	0.296984848098349	1	0.296984848098349	-31.24	1	AzAc-2
MYH10	P35580 701	MYH10 Myosin-10	2	6.63	-31.26	-43.535	8.38628642487245	21.8283863352287	28	8.38628642487245	-31.26	1	AzAc-1
MYH2	Q9UKX2 701	MYH2 Myosin-2	2	6.63	-31.26	-43.535	8.38628642487245	21.8283863352287	28	8.38628642487245	-31.26	1	AzAc-1
VPS13C	Q709C8 1613	VPS13C Vacuolar protein sorting-associated protein 13C VPS13C Vacuolar protein sorting-associated protein...	2	18.39	-31.28	-59.13	19.4878628895013	16.9564206128534	65	19.4878628895013	-31.28	1	AzAc-1
NUMA1	Q14980 1136	NUMA1 Nuclear mitotic apparatus protein 1	2	3.72	-31.285	-32.33	0.403050865276332	12.8976276888426	1	0.403050865276332	-31.285	1	AzAc-1
RPS6KA5	O75582 631	RPS6KA5 Ribosomal protein S6 kinase alpha-5	2	4.91	-40.745	-31.31	11.773327906756	3.32340187157677	11	3.32340187157677	-31.31	1	AzAc-2
DUS3L	Q96G46 124	DUS3L tRNA-dihydrouridine(47) synthase [NAD(P)(+)]-like [REVIEWED] ENSG00000141994;Q96G46;Q96HM5;Q9BSU4;Q9H877;Q9NPR1 DUS3L tRNA-dihydrouridine(47) synthase [NAD(P)(+)]...	4	9.72	-31.31	-33.85	9.06938807197045	20.7686013010024	17	9.06938807197045	-31.31	1	AzAc-1
KRI1	Q8N9T8 672	KRI1 Protein KRI1 homolog	2	1.12	-31.5	-31.315	7.50947401620114	5.04167134986009	17	5.04167134986009	-31.315	1	AzAc-2
Uncharacterized	E7EVH7 227	Uncharacterized protein	2	9.7	-31.595	-31.33	3.01934595566656	13.0814754519511	44	13.0814754519511	-31.33	1	AzAc-2
HAUS6	Q7Z4H7 323	HAUS6 HAUS augmin-like complex subunit 6	4	3.9	-31.3425	-41.0025	7.55509706533719	7.53082720113357	27	7.55509706533719	-31.3425	1	AzAc-1
GNAS	Q5JWF2 817	GNAS Guanine nucleotide-binding protein G(s) subunit alpha isoforms XLas GNAS Guanine nucleotide-binding protein G(s) subun...	2	14.51	-31.35	-49.21	10.6066017177982	41.8607214462436	35	10.6066017177982	-31.35	1	AzAc-1
GCN1	Q92616 1527	GCN1 eIF-2-alpha kinase activator GCN1	2	4.55	-31.35	-46.41	1.44249783362056	7.3114841174689	5	1.44249783362056	-31.35	1	AzAc-1
INPP5D	Q92835 819	INPP5D Phosphatidylinositol 3,4,5-trisphosphate 5-phosphatase 1 INPP5D Phosphatidylinositol 3,4,5-trisphosphate 5-...	2	6.98	-31.38	-47.835	21.8071731317931	13.9087903859394	73	21.8071731317931	-31.38	1	AzAc-1
Uncharacterized	J3KR12 158	Uncharacterized protein	4	11.38	-31.385	-50.4525	16.5608987276255	33.6979182096857	37	16.5608987276255	-31.385	1	AzAc-1
YEATS4	O95619 210	YEATS4 YEATS domain-containing protein 4	4	5.925	-31.3975	-38.9625	15.882983294499	7.39929895327929	16	15.882983294499	-31.3975	1	AzAc-1
FAM60A	Q9NP50 173;174	FAM60A Protein FAM60A	4	8.275	-31.4	-32.975	20.228987452004	18.9613369781775	45	20.228987452004	-31.4	1	AzAc-1
ASXL1	Q8IXJ9 387	ASXL1 Putative Polycomb group protein ASXL1	2	7.61	-31.405	-37.62	9.15703281636579	22.6981276760882	31	9.15703281636579	-31.405	1	AzAc-1
CIT	O14578 343	CIT Citron Rho-interacting kinase	2	21.5	-33.13	-31.41	11.4551298552221	11.7945411101916	39	11.7945411101916	-31.41	1	AzAc-2
SAFB	Q15424 448	SAFB Scaffold attachment factor B1	2	4.57	-31.43	-54.155	15.9664711191922	10.6985255993525	53	15.9664711191922	-31.43	1	AzAc-1
EHMT1	Q9H9B1 1203	EHMT1 Histone-lysine N-methyltransferase EHMT1	2	4.01	-42.095	-31.43	6.90843325219257	1.90918830920368	6	1.90918830920368	-31.43	1	AzAc-2
SEC24D	O94855 848	SEC24D Protein transport protein Sec24D	2	20.43	-33.585	-31.44	10.9530840405796	5.38815367264149	18	5.38815367264149	-31.44	1	AzAc-2
GPT2	Q8TD30 376	GPT2 Alanine aminotransferase 2	2	11.41	-31.475	-36.975	12.8622723497833	23.5113004744527	43	12.8622723497833	-31.475	1	AzAc-1
MAP4K4	O95819 501	MAP4K4 Mitogen-activated protein kinase kinase kinase kinase 4 MAP4K4 Mitogen-activated protein kinase kinase kin...	2	9.26	-31.5	-41.755	13.4633131137919	3.01934595566656	45	13.4633131137919	-31.5	1	AzAc-1
HELZ	P42694 1055	HELZ Probable helicase with zinc finger domain	2	11.91	-49.695	-31.5	18.1514310730587	21.9061680811592	73	21.9061680811592	-31.5	1	AzAc-2
TP53	P04637 182	TP53 Cellular tumor antigen p53	2	11.2	-31.52	-40.775	0.735391052434009	1.61927452891719	2	0.735391052434009	-31.52	1	AzAc-1
EFL1	Q7Z2Z2 402	EFL1 Elongation factor-like GTPase 1	2	11.87	-33.145	-31.52	15.9735421870041	3.30925973595304	11	3.30925973595304	-31.52	1	AzAc-2
HDAC6	Q9UBN7 523	HDAC6 Histone deacetylase 6	2	14.18	-31.52	-38.005	8.58427632360469	2.3970919882224	29	8.58427632360469	-31.52	1	AzAc-1
TRAPPC10	P48553 696	TRAPPC10 Trafficking protein particle complex subunit 10 TRAPPC10 Trafficking protein particle complex subu...	4	11.715	-35.745	-31.5375	6.06486328507631	22.7519118244306	83	22.7519118244306	-31.5375	1	AzAc-2
SPG11	Q96JI7 1890	SPG11 Spatacsin	2	17.14	-31.555	-33.48	18.4059895142858	9.05096679918781	61	18.4059895142858	-31.555	1	AzAc-1
USP4	Q13107 702	USP4 Ubiquitin carboxyl-terminal hydrolase 4	2	0.45	-31.565	-32.81	1.70412734265958	0.0141421356237332	6	1.70412734265958	-31.565	1	AzAc-1
ERMP1	Q7Z2K6 43	ERMP1 Endoplasmic reticulum metallopeptidase 1	4	6.695	-31.5775	-34.2475	14.4223192194136	11.2150921381265	53	14.4223192194136	-31.5775	1	AzAc-1
MYCBP2	O75592 114	MYCBP2 E3 ubiquitin-protein ligase MYCBP2	2	21.65	-47.01	-31.595	15.3300750161243	2.22738636073763	7	2.22738636073763	-31.595	1	AzAc-2
OAS2	P29728 361	OAS2 2'-5'-oligoadenylate synthase 2	4	6.91	-31.605	-42.3425	8.87352804694953	14.5224226055205	30	8.87352804694953	-31.605	1	AzAc-1
HNRNPUL2-BSCL2	H3BQZ7 293	HNRNPUL2-BSCL2 Protein HNRNPUL2-BSCL2	4	8.555	-39.8925	-31.6125	13.9628468324574	1.15167631447961	3	1.15167631447961	-31.6125	1	AzAc-2
PRDX5	P30044 204	PRDX5 Peroxiredoxin-5, mitochondrial	4	13.025	-31.635	-33.28	27.8551090466363	33.642004498345	110	27.8551090466363	-31.635	1	AzAc-1
SLC7A6OS	Q96CW6 62	SLC7A6OS Probable RNA polymerase II nuclear localization protein SLC7A6OS SLC7A6OS Probable RNA polymerase II nuclear locali...	4	21.89	-31.695	-45.59	18.6077430119829	21.1337029410371	28	18.6077430119829	-31.695	1	AzAc-1
ALMS1	Q8TCU4 436	ALMS1 Alstrom syndrome protein 1	2	2.41	-42.245	-31.705	4.49012806053458	39.0676496605568	129	39.0676496605568	-31.705	1	AzAc-2
FDFT1	P37268 374	FDFT1 Squalene synthase	4	13.04	-31.715	-33.445	34.6368113428474	35.9404530670756	130	34.6368113428474	-31.715	1	AzAc-1
ALKBH4	Q9NXW9 126	ALKBH4 Alpha-ketoglutarate-dependent dioxygenase alkB homolog 4 ALKBH4 Alpha-ketoglutarate-dependent dioxygenase a...	2	1.47	-58.56	-31.72	8.51356564548603	35.9210244842766	119	35.9210244842766	-31.72	1	AzAc-2
CDKAL1	Q5VV42 138	CDKAL1 Threonylcarbamoyladenosine tRNA methylthiotransferase CDKAL1 Threonylcarbamoyladenosine tRNA methylthiot...	4	7.965	-32.24	-31.725	5.24057884843522	11.0702649772563	23	11.0702649772563	-31.725	1	AzAc-2
NDUFV1	P49821 125	NDUFV1 NADH dehydrogenase [ubiquinone] flavoprotein 1, mitochondrial [REVIEWED] ENSG00000167792;P49821;O60924;O60940;Q16104;Q6IBR3;Q96BF8;Q96HS7 NDUFV1 NADH dehydrogenase [ubiquinone] flavoprotei...	4	4.33	-34.7625	-31.765	7.19314198849617	13.2599786324614	33	13.2599786324614	-31.765	1	AzAc-2
SMARCA2	P51531 1175	SMARCA2 Probable global transcription activator SNF2L2 SMARCA2 Probable global transcription activator SN...	4	4.675	-31.805	-35.5325	11.4756510345456	18.74450741773	33	11.4756510345456	-31.805	1	AzAc-1
SMARCA4	P51532 1205	SMARCA4 Transcription activator BRG1	4	4.675	-31.805	-35.5325	11.4756510345456	18.74450741773	33	11.4756510345456	-31.805	1	AzAc-1
TAF5	Q15542 273	TAF5 Transcription initiation factor TFIID subunit 5 TAF5 Transcription initiation factor TFIID subunit...	4	7.675	-31.8075	-53.8675	12.0762614938012	16.3684969275333	32	12.0762614938012	-31.8075	1	AzAc-1
CHEK2	O96017 231	CHEK2 Serine/threonine-protein kinase Chk2	4	12.055	-45.8675	-31.81	15.0624906638975	13.4225953774472	24	13.4225953774472	-31.81	1	AzAc-2
RB1CC1	Q8TDY2 1058	RB1CC1 RB1-inducible coiled-coil protein 1	2	6.03	-50.1	-31.84	17.9180858352671	10.6773123959169	35	10.6773123959169	-31.84	1	AzAc-2
GSR	P00390 102;107	GSR Glutathione reductase, mitochondrial	4	14.0675	-31.84375	-43.74625	16.0200381683898	21.2409958864927	58	16.0200381683898	-31.84375	1	AzAc-1
ZNF207	O43670 54	ZNF207 BUB3-interacting and GLEBS motif-containing protein ZNF207 ZNF207 BUB3-interacting and GLEBS motif-containing...	2	16.93	-31.855	-34.31	6.11647365726364	18.2150706833655	20	6.11647365726364	-31.855	1	AzAc-1
P4HB	P07237 343	P4HB Protein disulfide-isomerase	4	12.905	-31.8575	-36.8975	20.6659210214949	23.0430819336303	50	20.6659210214949	-31.8575	1	AzAc-1
TMEM214	Q6NUQ4 464;468	TMEM214 Transmembrane protein 214	2	17.74	-31.86	-33.735	14.8351002692938	10.2742615306405	49	14.8351002692938	-31.86	1	AzAc-1
UBA1	P22314 23	UBA1 Ubiquitin-like modifier-activating enzyme 1	2	0.62	-37.47	-31.865	2.29102597104442	21.9556655558423	72	21.9556655558423	-31.865	1	AzAc-2
PTPN7	P35236 300	PTPN7 Tyrosine-protein phosphatase non-receptor type 7 PTPN7 Tyrosine-protein phosphatase non-receptor ty...	2	20.08	-36.285	-31.865	8.59134739141655	12.8198459429121	42	12.8198459429121	-31.865	1	AzAc-2
ARID1A	O14497 2043	ARID1A AT-rich interactive domain-containing protein 1A ARID1A AT-rich interactive domain-containing prote...	2	13	-43.87	-31.875	23.7870721191155	17.0624866300314	56	17.0624866300314	-31.875	1	AzAc-2
SPTBN2	O15020 115	SPTBN2 Spectrin beta chain, non-erythrocytic 2	4	6.04	-32.7425	-31.8825	6.7866308528852	15.1252887024788	30	15.1252887024788	-31.8825	1	AzAc-2
SPTBN1	Q01082 112	SPTBN1 Spectrin beta chain, non-erythrocytic 1	4	6.04	-32.7425	-31.8825	6.7866308528852	15.1252887024788	30	15.1252887024788	-31.8825	1	AzAc-2
MYH10	P35580 576	MYH10 Myosin-10	2	13.1	-40.84	-31.89	1.97989898732234	3.73352380466497	12	3.73352380466497	-31.89	1	AzAc-2
NLRC3	Q7RTR2 57	NLRC3 Protein NLRC3	4	8.465	-31.9	-37.755	6.52347044652359	12.8704765516537	14	6.52347044652359	-31.9	1	AzAc-1
BOLA1	Q9Y3E2 18;20	BOLA1 BolA-like protein 1	2	7.655	-31.9	-44.1225	16.2563848994787	4.90378552752871	53	16.2563848994787	-31.9	1	AzAc-1
DNAJC13	O75165 2110	DNAJC13 DnaJ homolog subfamily C member 13	2	7.69	-31.905	-45.655	2.15667568261897	12.720850993546	7	2.15667568261897	-31.905	1	AzAc-1
CIT	O14578 105	CIT Citron Rho-interacting kinase	2	23.15	-31.91	-37.47	5.41643794388896	26.3185143957633	18	5.41643794388896	-31.91	1	AzAc-1
GPCPD1	Q9NPB8 205	GPCPD1 Glycerophosphocholine phosphodiesterase GPCPD1 GPCPD1 Glycerophosphocholine phosphodiesterase GPC...	2	3.63	-31.91	-32.45	4.65276262020748	0.87681240867132	15	4.65276262020748	-31.91	1	AzAc-1
ACBD6	Q9BR61 259;267	ACBD6 Acyl-CoA-binding domain-containing protein 6 ACBD6 Acyl-CoA-binding domain-containing protein 6...	4	2.235	-31.915	-36.54	13.6098848880755	9.98959458636836	44	13.6098848880755	-31.915	1	AzAc-1
CCNT2	O60583 26;36	CCNT2 Cyclin-T2	2	21.17	-31.925	-48.365	21.1919902321608	24.1476965775206	70	21.1919902321608	-31.925	1	AzAc-1
ABCE1	P61221 201	ABCE1 ATP-binding cassette sub-family E member 1	4	7.55	-31.935	-41.775	7.9242013267374	12.313955497727	25	7.9242013267374	-31.935	1	AzAc-1
METTL13	Q8N6R0 57	METTL13 Methyltransferase-like protein 13	2	12	-31.94	-41.95	6.25082394568908	22.0051630305254	21	6.25082394568908	-31.94	1	AzAc-1
GOLGA7	Q7Z5G4 24	GOLGA7 Golgin subfamily A member 7	2	0.73	-31.945	-59.4	0.530330085889911	7.87716954241814	2	0.530330085889911	-31.945	1	AzAc-1
SMAD2	Q15796 149	SMAD2 Mothers against decapentaplegic homolog 2	4	8.82	-46.02	-31.9975	17.6005624910115	19.1854691107619	19	19.1854691107619	-31.9975	1	AzAc-2
MTG2	Q9H4K7 206	MTG2 Mitochondrial ribosome-associated GTPase 2	2	4.34	-33.66	-32.01	23.4193765928985	4.39820417898032	14	4.39820417898032	-32.01	1	AzAc-2
KIF20B	Q96Q89 480	KIF20B Kinesin-like protein KIF20B	4	5.61	-32.605	-32.02	15.9222328836128	10.3445154550612	29	10.3445154550612	-32.02	1	AzAc-2
ELMO1	Q92556 726	ELMO1 Engulfment and cell motility protein 1	4	11.355	-32.0275	-39.78	6.47036513652823	10.9235769477463	24	6.47036513652823	-32.0275	1	AzAc-1
ARHGEF2	Q92974 573	ARHGEF2 Rho guanine nucleotide exchange factor 2	2	13.6	-35.625	-32.03	17.4726085631196	23.7729299834917	78	23.7729299834917	-32.03	1	AzAc-2
ARID1B	Q8NFD5 1919	ARID1B AT-rich interactive domain-containing protein 1B ARID1B AT-rich interactive domain-containing prote...	2	12.18	-32.045	-37.62	1.59099025766973	7.67917964368591	5	1.59099025766973	-32.045	1	AzAc-1
DYNC1H1	Q14204 1888	DYNC1H1 Cytoplasmic dynein 1 heavy chain 1	4	10.185	-37.8675	-32.0525	7.73889042434379	15.7677548074121	44	15.7677548074121	-32.0525	1	AzAc-2
CCND3	P30281 47	CCND3 G1/S-specific cyclin-D3	4	9.96	-45.82	-32.0625	23.5616312395103	12.033822820146	46	12.033822820146	-32.0625	1	AzAc-2
CCDC22	O60826 369	CCDC22 Coiled-coil domain-containing protein 22	4	1.45	-32.07	-43.0775	15.7803358646133	10.1888709711462	61	15.7803358646133	-32.07	1	AzAc-1
IKBKG	Q9Y6K9 95	IKBKG NF-kappa-B essential modulator	2	6.19	-37.975	-32.075	31.0349166262776	7.24784450716211	24	7.24784450716211	-32.075	1	AzAc-2
MMAA	Q8IVH4 184	MMAA Methylmalonic aciduria type A protein, mitochondrial MMAA Methylmalonic aciduria type A protein, mitoch...	2	5.02	-32.095	-48.14	14.2764859121564	0.551543289325508	47	14.2764859121564	-32.095	1	AzAc-1
ARHGAP4	P98171 34	ARHGAP4 Rho GTPase-activating protein 4	4	19.245	-38.3525	-32.0975	11.0170122235265	24.6547377123884	37	24.6547377123884	-32.0975	1	AzAc-2
TPRKB	Q9Y3C4 167	TPRKB EKC/KEOPS complex subunit TPRKB	4	8.525	-38.2125	-32.105	15.5437176484049	8.0084392986399	8	8.0084392986399	-32.105	1	AzAc-2
SCFD2	Q8WU76 507	SCFD2 Sec1 family domain-containing protein 2	2	1.86	-32.11	-38.665	0.537401153701777	10.7975205487186	2	0.537401153701777	-32.11	1	AzAc-1
PPM1B	O75688 163;172	PPM1B Protein phosphatase 1B	4	7.4	-32.14625	-36.14875	19.2737980061879	22.1882635549367	70	19.2737980061879	-32.14625	1	AzAc-1
NCF4	Q15080 242	NCF4 Neutrophil cytosol factor 4	2	11.39	-32.15	-40.775	7.89131167804187	6.28617928474841	26	7.89131167804187	-32.15	1	AzAc-1
FAM98B	Q52LJ0 216;220	FAM98B Protein FAM98B	4	9.615	-32.15875	-34.45625	5.53407380838625	4.89051356369315	19	5.53407380838625	-32.15875	1	AzAc-1
RNF114	Q9Y508 110	RNF114 E3 ubiquitin-protein ligase RNF114	4	8.79	-32.1675	-34.9325	12.2457431379235	18.2393372960752	46	12.2457431379235	-32.1675	1	AzAc-1
RANBP2	P49792 82	RANBP2 E3 SUMO-protein ligase RanBP2	2	6.89	-32.175	-43.885	7.03571247280615	3.86787409309041	23	7.03571247280615	-32.175	1	AzAc-1
PSME4	Q14997 1378	PSME4 Proteasome activator complex subunit 4	2	8.86	-32.185	-34.785	9.35502271509802	11.9713178054882	30	9.35502271509802	-32.185	1	AzAc-1
WDHD1	O75717 1008	WDHD1 WD repeat and HMG-box DNA-binding protein 1	4	3.61	-34.01	-32.2	13.7441090410886	19.1148755336431	69	19.1148755336431	-32.2	1	AzAc-2
CTU1	Q7Z7A3 237	CTU1 Cytoplasmic tRNA 2-thiolation protein 1	2	21.62	-32.205	-36.285	13.3431049609902	2.59508188695463	43	13.3431049609902	-32.205	1	AzAc-1
NOL11	Q9H8H0 489;502;504	NOL11 Nucleolar protein 11	2	11.91	-46.705	-32.22	9.35502271509802	13.3218917575546	43	13.3218917575546	-32.22	1	AzAc-2
LRCH1	Q9Y2L9 251	LRCH1 Leucine-rich repeat and calponin homology domain-containing protein 1 LRCH1 Leucine-rich repeat and calponin homology do...	4	7.34	-32.2275	-33.43	12.1474150199401	15.680984237817	29	12.1474150199401	-32.2275	1	AzAc-1
CAD	P27708 868	CAD CAD protein	4	6.86	-32.81	-32.2425	8.94970763023389	7.6376103374463	20	7.6376103374463	-32.2425	1	AzAc-2
BRK1	Q8WUW1 48	BRK1 Protein BRICK1	2	8.77	-32.255	-40.27	1.02530483272049	10.8894444302728	3	1.02530483272049	-32.255	1	AzAc-1
GCN1	Q92616 2255	GCN1 eIF-2-alpha kinase activator GCN1	4	12.86	-40.3725	-32.2575	10.1362431403356	12.9606979621727	33	12.9606979621727	-32.2575	1	AzAc-2
RAD50	Q92878 1302	RAD50 DNA repair protein RAD50	2	8.69	-32.785	-32.27	8.42164176393178	9.02268252794035	29	9.02268252794035	-32.27	1	AzAc-2
PCBP3	P57721	PCBP3 Poly(rC)-binding protein 3	2	12.12	-34.775	-32.295	16.2846691707262	7.7428192539927	25	7.7428192539927	-32.295	1	AzAc-2
AGAP2	Q99490 811	AGAP2 Arf-GAP with GTPase, ANK repeat and PH domain-containing protein 2 AGAP2 Arf-GAP with GTPase, ANK repeat and PH domai...	4	8.99	-36.2925	-32.295	13.2677613660582	16.0463256437936	14	16.0463256437936	-32.295	1	AzAc-2
TRANK1	O15050 1930	TRANK1 TPR and ankyrin repeat-containing protein 1 TRANK1 TPR and ankyrin repeat-containing protein 1...	4	5.775	-32.9925	-32.325	9.24286166004159	11.0227295470163	25	11.0227295470163	-32.325	1	AzAc-2
SEC24D	O94855 824	SEC24D Protein transport protein Sec24D	2	11.33	-41.935	-32.355	13.3996735034851	12.141023432973	39	12.141023432973	-32.355	1	AzAc-2
COPG1	Q9Y678 285	COPG1 Coatomer subunit gamma-1	2	17.01	-36.895	-32.365	11.5894801436475	6.71044335346034	22	6.71044335346034	-32.365	1	AzAc-2
NUMA1	Q14980 160	NUMA1 Nuclear mitotic apparatus protein 1	4	5.54	-39.1825	-32.3725	2.69921439188023	6.60427323783624	22	6.60427323783624	-32.3725	1	AzAc-2
SMARCA5	O60264 527	SMARCA5 SWI/SNF-related matrix-associated actin-dependent regulator of chromatin subfamily A member 5 SMARCA5 SWI/SNF-related matrix-associated actin-de...	4	6.75	-48.02	-32.375	11.4839511202954	18.4958743147402	43	18.4958743147402	-32.375	1	AzAc-2
CAAP1	Q9H8G2 231	CAAP1 Caspase activity and apoptosis inhibitor 1	2	9.48	-32.375	-60.805	31.487464966237	33.4673639535593	102	31.487464966237	-32.375	1	AzAc-1
BCCIP	Q9P287 216	BCCIP BRCA2 and CDKN1A-interacting protein	4	14.76	-81.7375	-32.39	35.5417992181975	16.3257853307786	41	16.3257853307786	-32.39	1	AzAc-2
NISCH	Q9Y2I1 894;895	NISCH Nischarin	2	1.11	-62.26	-32.45	13.194612536941	15.924044712321	51	15.924044712321	-32.45	1	AzAc-2
FAM98B	Q52LJ0 295	FAM98B Protein FAM98B	4	6.655	-32.4525	-37.5875	6.18734393742582	1.27993163879951	20	6.18734393742582	-32.4525	1	AzAc-1
FAM98A	Q8NCA5 293	FAM98A Protein FAM98A	4	6.655	-32.4525	-37.5875	6.18734393742582	1.27993163879951	20	6.18734393742582	-32.4525	1	AzAc-1
CSTF2	P33240 62	CSTF2 Cleavage stimulation factor subunit 2	2	11.81	-32.455	-33.33	29.0974440458264	25.9932452764175	94	29.0974440458264	-32.455	1	AzAc-1
TNIP2	Q8NFZ5 21	TNIP2 TNFAIP3-interacting protein 2	2	2.54	-36.275	-32.455	0.0494974746830585	20.3151778234895	66	20.3151778234895	-32.455	1	AzAc-2
CSTF2T	Q9H0L4 62	CSTF2T Cleavage stimulation factor subunit 2 tau variant CSTF2T Cleavage stimulation factor subunit 2 tau v...	2	11.81	-32.455	-33.33	29.0974440458264	25.9932452764175	94	29.0974440458264	-32.455	1	AzAc-1
POGK	Q9P215 218	POGK Pogo transposable element with KRAB domain	2	4.77	-47.055	-32.5	2.5809397513309	9.093393206059	29	9.093393206059	-32.5	1	AzAc-2
SEC24B	O95487 555	SEC24B Protein transport protein Sec24B	4	1.845	-32.5025	-55.45	18.8421466841405	12.7228848929793	69	18.8421466841405	-32.5025	1	AzAc-1
TBP	P20226 267	TBP TATA-box-binding protein	2	14.11	-32.505	-63.855	7.24784450716211	4.63154941677188	23	7.24784450716211	-32.505	1	AzAc-1
GRSF1	Q12849 29	GRSF1 G-rich sequence factor 1	2	1.64	-32.515	-36.625	7.38926586339942	25.123503935558	24	7.38926586339942	-32.515	1	AzAc-1
SMARCAD1	Q9H4L7 575	SMARCAD1 SWI/SNF-related matrix-associated actin-dependent regulator of chromatin subfamily A containing DEAD/H box 1 SMARCAD1 SWI/SNF-related matrix-associated actin-d...	2	0.73	-32.54	-50.785	36.7554104860767	17.189765850645	118	36.7554104860767	-32.54	1	AzAc-1
SUCLG1	P53597 60	SUCLG1 Succinyl-CoA ligase [ADP/GDP-forming] subunit alpha, mitochondrial [REVIEWED] ENSG00000163541;P53597;Q9BWB0;Q9UNP6 SUCLG1 Succinyl-CoA ligase [ADP/GDP-forming] subun...	4	11.355	-32.5625	-36.3875	6.86105616262297	3.24471236526958	19	6.86105616262297	-32.5625	1	AzAc-1
SUPT6H	Q7KZ85 1435	SUPT6H Transcription elongation factor SPT6	4	9.86	-32.5625	-32.91	15.6303068321344	7.37670658220862	30	15.6303068321344	-32.5625	1	AzAc-1
NAT10	Q9H0A0 517	NAT10 RNA cytidine acetyltransferase	2	5.37	-32.58	-32.63	14.3966940649581	2.98399061660723	46	14.3966940649581	-32.58	1	AzAc-1
CHD3	Q12873 1551	CHD3 Chromodomain-helicase-DNA-binding protein 3	2	11.88	-32.585	-49.77	1.49199530830362	44.1093210104168	5	1.49199530830362	-32.585	1	AzAc-1
ASPM	Q8IZT6 911;914	ASPM Abnormal spindle-like microcephaly-associated protein ASPM Abnormal spindle-like microcephaly-associated...	2	4.43	-32.585	-42.35	23.6668639663137	32.8097546470558	76	23.6668639663137	-32.585	1	AzAc-1
PURA	Q00577 292	PURA Transcriptional activator protein Pur-alpha	2	0.52	-32.59	-38.435	3.12541197284454	9.97727668254219	10	3.12541197284454	-32.59	1	AzAc-1
IRF2BP1	Q8IU81 280	IRF2BP1 Interferon regulatory factor 2-binding protein 1 IRF2BP1 Interferon regulatory factor 2-binding pro...	4	8.625	-32.6175	-32.975	7.9755726022232	7.24012200633848	11	7.9755726022232	-32.6175	1	AzAc-1
PRDM10	Q9NQV6 558;562;565	PRDM10 PR domain zinc finger protein 10	4	2.84	-32.6225	-43.41	8.65794577252595	14.7195720046474	33	8.65794577252595	-32.6225	1	AzAc-1
LRRC16A	Q5VZK9 464	LRRC16A F-actin-uncapping protein LRRC16A	2	7.14	-32.625	-46.85	0.388908729652599	6.29325035256027	1	0.388908729652599	-32.625	1	AzAc-1
DNMT1	P26358 62	DNMT1 DNA (cytosine-5)-methyltransferase 1	4	3.805	-32.6275	-35.0125	6.64714161626384	11.2927450899534	18	6.64714161626384	-32.6275	1	AzAc-1
FPGS	Q05932 315	FPGS Folylpolyglutamate synthase, mitochondrial	2	10.94	-49.965	-32.64	13.5693791309698	1.86676190233249	6	1.86676190233249	-32.64	1	AzAc-2
PIN1	Q13526 113	PIN1 Peptidyl-prolyl cis-trans isomerase NIMA-interacting 1 PIN1 Peptidyl-prolyl cis-trans isomerase NIMA-inte...	4	6.58	-32.66	-40.2875	6.5420333230579	13.6028413085894	10	6.5420333230579	-32.66	1	AzAc-1
DNAJA1	P31689 149;150;153	DNAJA1 DnaJ homolog subfamily A member 1	4	5.07	-32.6625	-33.035	5.55773560004432	5.33505701312866	12	5.55773560004432	-32.6625	1	AzAc-1
CHORDC1	Q9UHD1 211	CHORDC1 Cysteine and histidine-rich domain-containing protein 1 CHORDC1 Cysteine and histidine-rich domain-contain...	4	14.61	-32.6725	-38.7275	30.0641185634969	37.7141647792974	86	30.0641185634969	-32.6725	1	AzAc-1
RRP7A	Q9Y3A4 8	RRP7A Ribosomal RNA-processing protein 7 homolog A RRP7A Ribosomal RNA-processing protein 7 homolog A...	2	3.77	-32.7	-36.96	1.88090403795622	7.94788022053679	6	1.88090403795622	-32.7	1	AzAc-1
NBAS	A2RRP1 1634	NBAS Neuroblastoma-amplified sequence	2	7	-32.705	-44.99	6.45588491223318	3.30925973595304	21	6.45588491223318	-32.705	1	AzAc-1
CCNH	P51946 244	CCNH Cyclin-H	4	10.06	-32.71	-34.845	6.59017956255113	5.7008917431106	12	6.59017956255113	-32.71	1	AzAc-1
PALD1	Q9ULE6 123	PALD1 Paladin	2	13.93	-32.715	-51.535	7.64382430462658	5.63564104605679	24	7.64382430462658	-32.715	1	AzAc-1
PCMT1	P22061 102	PCMT1 Protein-L-isoaspartate(D-aspartate) O-methyltransferase PCMT1 Protein-L-isoaspartate(D-aspartate) O-methyl...	2	5.44	-32.72	-38.975	5.06288455329568	11.0237947186983	16	5.06288455329568	-32.72	1	AzAc-1
EIF4G3	O43432 1411	EIF4G3 Eukaryotic translation initiation factor 4 gamma 3 EIF4G3 Eukaryotic translation initiation factor 4 ...	4	7.075	-32.7425	-33.5875	17.6614181669159	21.776671577631	51	17.6614181669159	-32.7425	1	AzAc-1
MIC13	Q5XKP0 65	MIC13 MICOS complex subunit MIC13	2	3.49	-32.76	-35.245	0.226274169979695	1.32228968081884	1	0.226274169979695	-32.76	1	AzAc-1
TUBA4A	P68366 0;315;316	TUBA4A Tubulin alpha-4A chain	2	16.99	-32.795	-47.77	7.84181420335881	29.1327993848858	25	7.84181420335881	-32.795	1	AzAc-1
UBR4	Q5T4S7 3770	UBR4 E3 ubiquitin-protein ligase UBR4	2	14.99	-32.81	-41.6	12.0066731445476	15.5846334573515	38	12.0066731445476	-32.81	1	AzAc-1
GOT1	P17174 253	GOT1 Aspartate aminotransferase, cytoplasmic	2	13.84	-32.85	-40.8	3.86080302527855	8.08930157677411	12	3.86080302527855	-32.85	1	AzAc-1
UBN2	Q6ZU65 141;152	UBN2 Ubinuclein-2	2	16.34	-37.39	-32.855	0.820243866176393	16.4119483913398	52	16.4119483913398	-32.855	1	AzAc-2
SLC30A1	Q9Y6M5 446;447	SLC30A1 Zinc transporter 1	2	0.71	-32.86	-47.395	7.41047906683502	13.4845263172275	24	7.41047906683502	-32.86	1	AzAc-1
TCEA2	Q15560 269	TCEA2 Transcription elongation factor A protein 2	2	5.73	-33.21	-32.885	10.0550584284727	27.4852405847211	88	27.4852405847211	-32.885	1	AzAc-2
ACAT1	P24752 119	ACAT1 Acetyl-CoA acetyltransferase, mitochondrial	4	7.42	-32.9125	-35.7375	15.4199640617826	20.4108408694987	29	15.4199640617826	-32.9125	1	AzAc-1
HSCB	Q8IWL3 28	HSCB Iron-sulfur cluster co-chaperone protein HscB, mitochondrial HSCB Iron-sulfur cluster co-chaperone protein HscB...	4	5.435	-32.92	-37.73	15.1758887713372	20.3076816336413	46	15.1758887713372	-32.92	1	AzAc-1
MED14	O60244 621	MED14 Mediator of RNA polymerase II transcription subunit 14 MED14 Mediator of RNA polymerase II transcription ...	2	6.77	-32.935	-36.015	4.80125504425666	2.84964032818179	15	4.80125504425666	-32.935	1	AzAc-1
ATP2A2	P16615 471	ATP2A2 Sarcoplasmic/endoplasmic reticulum calcium ATPase 2 ATP2A2 Sarcoplasmic/endoplasmic reticulum calcium ...	2	8.6	-32.94	-41.15	16.6877200360025	13.5905923344054	53	16.6877200360025	-32.94	1	AzAc-1
MRPL35	Q9NZE8 150	MRPL35 39S ribosomal protein L35, mitochondrial	4	13.7	-44.415	-32.9425	24.0021617082018	31.3618668396297	76	31.3618668396297	-32.9425	1	AzAc-2
HNRNPA0	Q13151 36	HNRNPA0 Heterogeneous nuclear ribonucleoprotein A0 HNRNPA0 Heterogeneous nuclear ribonucleoprotein A0...	2	12.61	-32.955	-44.17	17.0624866300314	2.51730014102411	54	17.0624866300314	-32.955	1	AzAc-1
REL	Q04864 304	REL Proto-oncogene c-Rel	4	7.765	-32.9825	-50.4625	16.3112872473838	26.4812252674733	34	16.3112872473838	-32.9825	1	AzAc-1
DDX51	Q8N8A6 419;420	DDX51 ATP-dependent RNA helicase DDX51	2	13.03	-32.985	-54.58	2.38294985259867	21.0293556724879	8	2.38294985259867	-32.985	1	AzAc-1
MILR1	Q7Z6M3 297	MILR1 Allergin-1	2	8.92	-33	-35.45	15.5422070504803	7.41047906683502	49	15.5422070504803	-33	1	AzAc-1
SMG7	Q92540 476	SMG7 Protein SMG7	4	9.745	-38.975	-33.0875	21.0558091746672	21.7043641924844	65	21.7043641924844	-33.0875	1	AzAc-2
ANKRD17	O75179 2063	ANKRD17 Ankyrin repeat domain-containing protein 17 ANKRD17 Ankyrin repeat domain-containing protein 1...	4	7.14	-33.0975	-36.56	38.4636992284067	43.7443459203587	140	38.4636992284067	-33.0975	1	AzAc-1
CSTF1	Q05048 379;380	CSTF1 Cleavage stimulation factor subunit 1	2	21.81	-34.03	-33.11	11.6106933470831	8.358002153625	26	8.358002153625	-33.11	1	AzAc-2
PTK2	Q05397 288	PTK2 Focal adhesion kinase 1	2	15.39	-41.485	-33.125	2.24152849636136	12.876414485407	41	12.876414485407	-33.125	1	AzAc-2
CMSS1	Q9BQ75 55	CMSS1 Protein CMSS1	4	8.215	-36.2375	-33.1275	6.84724457963445	8.44917106387761	15	8.44917106387761	-33.1275	1	AzAc-2
RABL6	H0Y4Z8 172	RABL6 Chromosome 9 open reading frame 86, isoform CRA_b RABL6 Chromosome 9 open reading frame 86, isoform ...	4	8.38	-33.1575	-43.84	9.58430096564168	15.1675245178638	23	9.58430096564168	-33.1575	1	AzAc-1
MRPS18A	Q9NVS2 108	MRPS18A 28S ribosomal protein S18a, mitochondrial	2	11.05	-39.785	-33.17	14.3330544546513	26.8700576850888	85	26.8700576850888	-33.17	1	AzAc-2
DDX17	Q92841 589	DDX17 Probable ATP-dependent RNA helicase DDX17	2	12.33	-33.2	-38.925	1.4142135623731	8.15294118708089	4	1.4142135623731	-33.2	1	AzAc-1
ARID1A	O14497 1981;1983	ARID1A AT-rich interactive domain-containing protein 1A ARID1A AT-rich interactive domain-containing prote...	4	9.705	-36.68875	-33.2075	16.0675233390215	18.4384026332724	45	18.4384026332724	-33.2075	1	AzAc-2
SSBP2	P81877 82	SSBP2 Single-stranded DNA-binding protein 2	4	8.995	-43.2075	-33.2075	16.0230924501691	11.1797715391088	37	11.1797715391088	-33.2075	1	AzAc-2
TRIP11	Q15643 1329	TRIP11 Thyroid receptor-interacting protein 11	2	29.42	-49.89	-33.215	7.36805265996383	20.8101525703201	66	20.8101525703201	-33.215	1	AzAc-2
SSH2	Q76I76 1054	SSH2 Protein phosphatase Slingshot homolog 2	4	11.125	-33.215	-41.6	12.3420973366226	23.767926567821	32	12.3420973366226	-33.215	1	AzAc-1
ANKRD27	Q96NW4 431;435;437;440	ANKRD27 Ankyrin repeat domain-containing protein 27 ANKRD27 Ankyrin repeat domain-containing protein 2...	2	4.74	-33.215	-49.625	0.968736290225568	7.62968216900285	3	0.968736290225568	-33.215	1	AzAc-1
UTRN	P46939 3076	UTRN Utrophin	4	10.95	-47.6675	-33.225	9.80689680785925	25.9790434773877	32	25.9790434773877	-33.225	1	AzAc-2
NBAS	A2RRP1 256	NBAS Neuroblastoma-amplified sequence	2	1.07	-33.245	-40.09	11.985459941112	1.17379725676967	38	11.985459941112	-33.245	1	AzAc-1
CDK13	Q14004 701	CDK13 Cyclin-dependent kinase 13	4	3.785	-33.2625	-40.39	18.1354852430256	12.8982040093443	58	18.1354852430256	-33.2625	1	AzAc-1
CDK12	Q9NYV4 723	CDK12 Cyclin-dependent kinase 12	4	3.785	-33.2625	-40.39	18.1354852430256	12.8982040093443	58	18.1354852430256	-33.2625	1	AzAc-1
FKBP15	Q5T1M5 809;828	FKBP15 FK506-binding protein 15	4	12.35	-33.275	-44.885	22.4726003539125	10.3940768389181	69	22.4726003539125	-33.275	1	AzAc-1
RNMT	O43148 225	RNMT mRNA cap guanine-N7 methyltransferase	4	8.645	-34.67	-33.2975	29.3970894250888	30.797477575282	92	30.797477575282	-33.2975	1	AzAc-2
CD27	P26842 236;258	CD27 CD27 antigen	4	6.89	-33.3025	-36.8075	16.4581659063214	10.3080110431968	43	16.4581659063214	-33.3025	1	AzAc-1
ANKRD27	Q96NW4 882	ANKRD27 Ankyrin repeat domain-containing protein 27 ANKRD27 Ankyrin repeat domain-containing protein 2...	2	8.33	-35.76	-33.305	26.9266262275837	6.01747870789752	19	6.01747870789752	-33.305	1	AzAc-2
KHNYN	O15037 46	KHNYN Protein KHNYN	2	0.47	-39.66	-33.33	3.36582827844796	2.34759451353934	7	2.34759451353934	-33.33	1	AzAc-2
CCT5	P48643 493	CCT5 T-complex protein 1 subunit epsilon	4	7.93	-33.3325	-46.9825	15.318436332298	11.7850763680173	39	15.318436332298	-33.3325	1	AzAc-1
CNOT10	Q9H9A5 504	CNOT10 CCR4-NOT transcription complex subunit 10	4	11.35	-50.985	-33.34	27.4894822310886	18.1504949427465	44	18.1504949427465	-33.34	1	AzAc-2
Uncharacterized	F5H5P2 231	Uncharacterized protein	2	8.8	-33.365	-37.415	1.0253048327205	16.4968012050822	3	1.0253048327205	-33.365	1	AzAc-1
Uncharacterized	E7EVH7 286	Uncharacterized protein	4	12.04	-33.3725	-34.625	5.95747919285778	15.6316697764506	17	5.95747919285778	-33.3725	1	AzAc-1
ACACA	Q13085 1009	ACACA Acetyl-CoA carboxylase 1	2	6.47	-37.22	-33.39	4.12950360212944	13.350176028802	42	13.350176028802	-33.39	1	AzAc-2
EDC4	Q6P2E9 81;90	EDC4 Enhancer of mRNA-decapping protein 4	2	3.475	-33.4275	-36.7575	3.94919137292687	9.69089843616163	12	3.94919137292687	-33.4275	1	AzAc-1
SMARCD1	Q96GM5 460	SMARCD1 SWI/SNF-related matrix-associated actin-dependent regulator of chromatin subfamily D member 1 SMARCD1 SWI/SNF-related matrix-associated actin-de...	2	16.88	-33.45	-34.795	11.299566363361	7.99737769521985	35	11.299566363361	-33.45	1	AzAc-1
EIF3B	P55884 527	EIF3B Eukaryotic translation initiation factor 3 subunit B EIF3B Eukaryotic translation initiation factor 3 s...	2	0.35	-33.465	-51.235	8.44992603517924	17.7695934112179	26	8.44992603517924	-33.465	1	AzAc-1
CHUK	O15111 371	CHUK Inhibitor of nuclear factor kappa-B kinase subunit alpha CHUK Inhibitor of nuclear factor kappa-B kinase su...	4	5.385	-33.4675	-33.6975	9.48947267590074	11.4791183604549	25	9.48947267590074	-33.4675	1	AzAc-1
AVEN	Q9NQS1 193	AVEN Cell death regulator Aven	4	14.175	-33.49	-48.68	7.19895825797038	5.02715956911389	18	7.19895825797038	-33.49	1	AzAc-1
EXOSC7	Q15024 238	EXOSC7 Exosome complex component RRP42	2	7.67	-35.695	-33.51	9.04389573137594	9.41866232540481	29	9.41866232540481	-33.51	1	AzAc-2
UTP6	Q9NYH9 175	UTP6 U3 small nucleolar RNA-associated protein 6 homolog UTP6 U3 small nucleolar RNA-associated protein 6 h...	4	6.225	-33.515	-49.04	9.90519224110937	24.8773645442331	27	9.90519224110937	-33.515	1	AzAc-1
NAV1	Q8NEY1 508	NAV1 Neuron navigator 1	4	5.28	-33.525	-41.3825	24.8902129360116	26.9722763530753	48	24.8902129360116	-33.525	1	AzAc-1
PPTC7	Q8NI37 41	PPTC7 Protein phosphatase PTC7 homolog	4	4.53	-37.4675	-33.5275	19.3444330924084	14.6962475369281	32	14.6962475369281	-33.5275	1	AzAc-2
KIF11	P52732 87;99	KIF11 Kinesin-like protein KIF11	2	6.07	-52.385	-33.55	8.25193613644701	6.97207286249936	22	6.97207286249936	-33.55	1	AzAc-2
MTCL1	Q9Y4B5 507	MTCL1 Microtubule cross-linking factor 1	4	18.745	-33.56	-46.725	9.77895018223667	20.2347168664814	10	9.77895018223667	-33.56	1	AzAc-1
CABLES1	Q8TDN4 348	CABLES1 CDK5 and ABL1 enzyme substrate 1	4	9.9	-52.525	-33.5625	26.8672992067805	13.543146790905	43	13.543146790905	-33.5625	1	AzAc-2
SS18L2	Q9UHA2 34	SS18L2 SS18-like protein 2	2	1.46	-33.635	-35.355	6.30032142037214	16.1149635432414	20	6.30032142037214	-33.635	1	AzAc-1
USP4	Q13107 461;464	USP4 Ubiquitin carboxyl-terminal hydrolase 4	4	8.115	-33.6475	-35.42	37.023938539815	25.7759073555132	126	37.023938539815	-33.6475	1	AzAc-1
USP15	Q9Y4E8 448;451	USP15 Ubiquitin carboxyl-terminal hydrolase 15	4	8.115	-33.6475	-35.42	37.023938539815	25.7759073555132	126	37.023938539815	-33.6475	1	AzAc-1
GCN1	Q92616 1535	GCN1 eIF-2-alpha kinase activator GCN1	4	7.63	-36.7825	-33.6725	8.79470437251872	5.1351428087899	2	5.1351428087899	-33.6725	1	AzAc-2
EP400	Q96L91 694	EP400 E1A-binding protein p400	4	6.02	-47.595	-33.675	7.7074271539427	22.495920370888	64	22.495920370888	-33.675	1	AzAc-2
OGT	O15294 962;965	OGT UDP-N-acetylglucosamine--peptide N-acetylglucosaminyltransferase 110 kDa subunit OGT UDP-N-acetylglucosamine--peptide N-acetylgluco...	2	11.38	-33.7	-34.675	0.593969696196697	16.2705270351025	2	0.593969696196697	-33.7	1	AzAc-1
CORO7-PAM16	A0A0A6YYL4 42	CORO7-PAM16 Coronin	4	5.14	-33.7025	-43.1975	20.3994662920381	19.9910636285316	63	20.3994662920381	-33.7025	1	AzAc-1
MRPS12	O15235 93	MRPS12 28S ribosomal protein S12, mitochondrial	2	13.84	-33.715	-35.62	16.8503545956754	15.7260548135888	52	16.8503545956754	-33.715	1	AzAc-1
NPRL3	Q12980 278	NPRL3 Nitrogen permease regulator 3-like protein	2	0.39	-33.715	-33.755	12.7067088579223	7.45997654151808	40	12.7067088579223	-33.715	1	AzAc-1
SART1	O43290 674	SART1 U4/U6.U5 tri-snRNP-associated protein 1	4	8.05	-33.725	-35.375	19.0070346626365	24.7804822390526	58	19.0070346626365	-33.725	1	AzAc-1
ILVBL	A1L0T0 315	ILVBL Acetolactate synthase-like protein	2	19.73	-33.745	-42.115	21.6303964364965	1.29400540957138	67	21.6303964364965	-33.745	1	AzAc-1
CDC42BPG	Q6DT37 513	CDC42BPG Serine/threonine-protein kinase MRCK gamma CDC42BPG Serine/threonine-protein kinase MRCK gamm...	2	0.49	-40.96	-33.765	8.9095454429505	15.5351359826684	48	15.5351359826684	-33.765	1	AzAc-2
LAS1L	Q9Y4W2 306	LAS1L Ribosomal biogenesis protein LAS1L	4	6.63	-37.2125	-33.77	14.8637576563488	20.8522852464664	56	20.8522852464664	-33.77	1	AzAc-2
MRE11A	P49959 75	MRE11A Double-strand break repair protein MRE11A	2	17.18	-33.785	-39.54	3.62745778748699	36.1048722473851	11	3.62745778748699	-33.785	1	AzAc-1
DYNC1H1	Q14204 867	DYNC1H1 Cytoplasmic dynein 1 heavy chain 1	4	6.625	-33.79	-34.4975	21.8404258200247	7.30677938629599	68	21.8404258200247	-33.79	1	AzAc-1
SIN3A	Q96ST3 1172	SIN3A Paired amphipathic helix protein Sin3a	2	3.63	-33.79	-49.77	7.3539105243401	4.28506709399047	23	7.3539105243401	-33.79	1	AzAc-1
BOLA3	Q53S33 59	BOLA3 BolA-like protein 3	4	6.09	-44.505	-33.795	14.3532981111195	26.5281240698747	49	26.5281240698747	-33.795	1	AzAc-2
CEP44	Q9C0F1 260	CEP44 Centrosomal protein of 44 kDa	2	16.25	-34.725	-33.795	12.932983027902	13.2016836047528	41	13.2016836047528	-33.795	1	AzAc-2
METTL2A	Q96IZ6 171	METTL2A Methyltransferase-like protein 2A	4	6.925	-33.8	-46.3875	22.755399359273	25.4039188249897	83	22.755399359273	-33.8	1	AzAc-1
CDK17	Q00537 233	CDK17 Cyclin-dependent kinase 17	4	12.43	-36.9025	-33.825	8.66561163450105	10.0901816964149	31	10.0901816964149	-33.825	1	AzAc-2
MTF1	Q14872 129	MTF1 Metal regulatory transcription factor 1	2	5.51	-33.85	-37.835	14.82095813367	2.92035100630044	46	14.82095813367	-33.85	1	AzAc-1
KLHL6	Q8WZ60 252	KLHL6 Kelch-like protein 6	4	11.095	-33.8525	-41.01	17.1233843520102	5.03803533135686	13	17.1233843520102	-33.8525	1	AzAc-1
ZRANB2	O95218 74	ZRANB2 Zinc finger Ran-binding domain-containing protein 2 ZRANB2 Zinc finger Ran-binding domain-containing p...	2	6.06	-33.875	-34.64	8.30850467894193	6.39224530192639	26	8.30850467894193	-33.875	1	AzAc-1
SPG11	Q96JI7 1019	SPG11 Spatacsin	2	9.27	-38.925	-33.9	0.0636396103067867	0.523259018078047	2	0.523259018078047	-33.9	1	AzAc-2
CDCA8	Q53HL2 273	CDCA8 Borealin	2	10.22	-45.96	-33.94	1.27279220613578	9.88535280098793	31	9.88535280098793	-33.94	1	AzAc-2
MFN1	Q8IWA4 498	MFN1 Mitofusin-1	4	7.345	-34.89	-33.945	15.1826743362294	18.0554063925462	38	18.0554063925462	-33.945	1	AzAc-2
PCYOX1L	Q8NBM8 250	PCYOX1L Prenylcysteine oxidase-like	2	3.83	-33.96	-43.475	2.95570634535977	3.01934595566656	9	2.95570634535977	-33.96	1	AzAc-1
NFKBIL1	Q9UBC1 82	NFKBIL1 NF-kappa-B inhibitor-like protein 1	4	6.055	-33.96	-44.155	14.8240255441406	14.6850865392978	39	14.8240255441406	-33.96	1	AzAc-1
HCCS	P53701 35;46	HCCS Cytochrome c-type heme lyase	4	10.8375	-33.99375	-35.365	11.2232373337643	14.409375998518	37	11.2232373337643	-33.99375	1	AzAc-1
ZNF699	Q32M78 458	ZNF699 Zinc finger protein 699	4	9.27	-41.335	-34.01	10.4067558185376	16.5353742019949	43	16.5353742019949	-34.01	1	AzAc-2
TRRAP	Q9Y4A5 2667;2674;2682;2691	TRRAP Transformation/transcription domain-associated protein TRRAP Transformation/transcription domain-associat...	2	1.4	-34.475	-34.015	0.643467170879756	0.445477272147522	1	0.445477272147522	-34.015	1	AzAc-2
SMARCA5	O60264 165	SMARCA5 SWI/SNF-related matrix-associated actin-dependent regulator of chromatin subfamily A member 5 SMARCA5 SWI/SNF-related matrix-associated actin-de...	4	10.175	-34.0675	-34.0175	7.04643822556238	2.66722546228598	9	2.66722546228598	-34.0175	1	AzAc-2
WDTC1	Q8N5D0 431	WDTC1 WD and tetratricopeptide repeats protein 1	4	1.57	-36.34	-34.025	9.25668407152367	13.5013740041523	37	13.5013740041523	-34.025	1	AzAc-2
CHUK	O15111 379	CHUK Inhibitor of nuclear factor kappa-B kinase subunit alpha CHUK Inhibitor of nuclear factor kappa-B kinase su...	2	9.48	-55.575	-34.04	9.41159125759294	8.3155757467538	26	8.3155757467538	-34.04	1	AzAc-2
LAS1L	Q9Y4W2 504	LAS1L Ribosomal biogenesis protein LAS1L	4	12.795	-44.3375	-34.0475	19.5656065158567	22.3389486099951	30	22.3389486099951	-34.0475	1	AzAc-2
IPO4	Q8TEX9 870	IPO4 Importin-4	2	4.61	-34.055	-44.05	18.1514310730587	4.94974746830583	56	18.1514310730587	-34.055	1	AzAc-1
ROCK1	Q13464 1206	ROCK1 Rho-associated protein kinase 1	4	5.52	-34.07	-34.9325	9.04777320670672	11.7196171012538	33	9.04777320670672	-34.07	1	AzAc-1
UHRF1	Q96T88 497	UHRF1 E3 ubiquitin-protein ligase UHRF1	2	9.83	-34.095	-45.265	24.7982348162122	12.6642824510511	76	24.7982348162122	-34.095	1	AzAc-1
NOP14	P78316 750;755	NOP14 Nucleolar protein 14	4	7.535	-34.105	-36.37375	20.2197028497783	15.5300179088757	60	20.2197028497783	-34.105	1	AzAc-1
MCTP2	Q6DN12 534	MCTP2 Multiple C2 and transmembrane domain-containing protein 2 MCTP2 Multiple C2 and transmembrane domain-contain...	2	29.49	-34.105	-37.095	35.2351309065257	15.9594000513804	108	35.2351309065257	-34.105	1	AzAc-1
RBMXL1	Q96E39 338	RBMXL1 RNA binding motif protein, X-linked-like-1	2	3.68	-34.115	-49.915	1.59099025766973	15.5775623895396	5	1.59099025766973	-34.115	1	AzAc-1
THADA	Q6YHU6 1585	THADA Thyroid adenoma-associated protein	2	12.71	-34.13	-70.63	39.1878578133585	21.8495995386643	120	39.1878578133585	-34.13	1	AzAc-1
MED17	Q9NVC6 15	MED17 Mediator of RNA polymerase II transcription subunit 17 MED17 Mediator of RNA polymerase II transcription ...	4	8.895	-34.145	-36.445	11.4589484683369	20.8756963955697	5	11.4589484683369	-34.145	1	AzAc-1
FANCD2	Q9BXW9 1369	FANCD2 Fanconi anemia group D2 protein	4	7.1	-42.985	-34.1525	19.271930365171	25.054962748592	87	25.054962748592	-34.1525	1	AzAc-2
LSM7	Q9UK45 76	LSM7 U6 snRNA-associated Sm-like protein LSm7	4	13.395	-41.2375	-34.1675	8.34633003181638	6.83037029254881	11	6.83037029254881	-34.1675	1	AzAc-2
DIEXF	Q68CQ4 642	DIEXF Digestive organ expansion factor homolog	2	4.84	-34.175	-53.33	2.48194480196478	14.9765216255311	8	2.48194480196478	-34.175	1	AzAc-1
COMMD4	Q9H0A8 107	COMMD4 COMM domain-containing protein 4	4	6.68	-36.6175	-34.18	11.0018827934131	10.2649987822698	13	10.2649987822698	-34.18	1	AzAc-2
TOR4A	Q9NXH8 21	TOR4A Torsin-4A	2	6.18	-60.35	-34.185	9.17824601980139	9.77928678380995	30	9.77928678380995	-34.185	1	AzAc-2
TDRKH	Q9Y2W6 419	TDRKH Tudor and KH domain-containing protein	2	8.26	-35.695	-34.195	12.9471251635257	4.88610785799904	15	4.88610785799904	-34.195	1	AzAc-2
ZNF638	Q14966 1654	ZNF638 Zinc finger protein 638	2	2.56	-39.935	-34.21	18.6746900911367	14.0007142674936	43	14.0007142674936	-34.21	1	AzAc-2
PPOX	P50336 258	PPOX Protoporphyrinogen oxidase	4	10.04	-38.8125	-34.2625	41.67557108187	38.1801950187092	139	38.1801950187092	-34.2625	1	AzAc-2
PLK1	P53350 212	PLK1 Serine/threonine-protein kinase PLK1	4	5.39	-47.215	-34.28	13.788208730651	4.41447618636685	11	4.41447618636685	-34.28	1	AzAc-2
GIGYF2	Q6Y7W6 938	GIGYF2 PERQ amino acid-rich with GYF domain-containing protein 2 GIGYF2 PERQ amino acid-rich with GYF domain-contai...	2	10.65	-34.3	-58.1	45.2406918603153	1.68291413922398	138	45.2406918603153	-34.3	1	AzAc-1
PFN1	P07737	PFN1 Profilin-1	2	5.1	-34.305	-37.16	2.43951839509359	3.49310749906155	7	2.43951839509359	-34.305	1	AzAc-1
TAF5	Q15542 632	TAF5 Transcription initiation factor TFIID subunit 5 TAF5 Transcription initiation factor TFIID subunit...	4	8.545	-34.31	-38.2175	14.4420012463647	12.7709289012194	31	14.4420012463647	-34.31	1	AzAc-1
DNMBP	Q6XZF7 1134	DNMBP Dynamin-binding protein	4	10.22	-34.3175	-38.38	12.4015627375478	3.51873083180096	17	12.4015627375478	-34.3175	1	AzAc-1
RSF1	Q96T23 1436	RSF1 Remodeling and spacing factor 1	4	6.91	-39.515	-34.32	13.577291089659	9.58571854375038	30	9.58571854375038	-34.32	1	AzAc-2
TADA3	O75528 162	TADA3 Transcriptional adapter 3	2	22.44	-34.325	-49.195	20.9232896553099	9.76514464818622	64	20.9232896553099	-34.325	1	AzAc-1
MRGBP	Q9NV56 170	MRGBP MRG/MORF4L-binding protein	4	5.975	-34.34	-40.8375	13.6295218796063	9.53294769033517	28	13.6295218796063	-34.34	1	AzAc-1
TK1	P04183 185	TK1 Thymidine kinase, cytosolic	4	7.285	-34.36	-37.68	23.4302966263767	28.3407856865919	86	23.4302966263767	-34.36	1	AzAc-1
SAPCD2	Q86UD0 301;310	SAPCD2 Suppressor APC domain-containing protein 2	2	23.59	-34.36	-57.46	1.51320851173921	22.500137777356	5	1.51320851173921	-34.36	1	AzAc-1
ZMYM2	Q9UBW7 494;495;498	ZMYM2 Zinc finger MYM-type protein 2	4	8.185	-41.69375	-34.395	40.3200957701822	46.9333355232007	163	46.9333355232007	-34.395	1	AzAc-2
ZMIZ1	Q9ULJ6 657	ZMIZ1 Zinc finger MIZ domain-containing protein 1	2	9.04	-38.65	-34.395	0.212132034355962	4.22142748368369	13	4.22142748368369	-34.395	1	AzAc-2
PUM1	Q14671 1179	PUM1 Pumilio homolog 1	2	1.9	-34.4	-57.655	11.0591500577576	24.1335544418969	34	11.0591500577576	-34.4	1	AzAc-1
EPG5	Q9HCE0 1201	EPG5 Ectopic P granules protein 5 homolog	4	6.905	-34.4075	-47.2425	4.86443813130904	12.866492334743	5	4.86443813130904	-34.4075	1	AzAc-1
RSAD1	Q9HA92 175	RSAD1 Radical S-adenosyl methionine domain-containing protein 1, mitochondrial RSAD1 Radical S-adenosyl methionine domain-contain...	2	0.59	-45.5	-34.41	2.02232539419353	10.8187337521542	33	10.8187337521542	-34.41	1	AzAc-2
LRRC16A	Q5VZK9 708	LRRC16A F-actin-uncapping protein LRRC16A	4	7.36	-34.42	-37.3225	6.80191149604286	11.2015069670707	9	6.80191149604286	-34.42	1	AzAc-1
ACAA2	P42765 179	ACAA2 3-ketoacyl-CoA thiolase, mitochondrial	4	14.215	-36.405	-34.45	9.62263477432247	25.339519858645	80	25.339519858645	-34.45	1	AzAc-2
KIFC1	Q9BW19 663	KIFC1 Kinesin-like protein KIFC1	4	5.245	-36.185	-34.4575	6.23225213439465	7.38864162075817	20	7.38864162075817	-34.4575	1	AzAc-2
G3BP1	Q13283 78	G3BP1 Ras GTPase-activating protein-binding protein 1 G3BP1 Ras GTPase-activating protein-binding protei...	2	13.78	-45.655	-34.46	5.72049385979917	5.47300648638388	17	5.47300648638388	-34.46	1	AzAc-2
LMNB2	Q03252 212	LMNB2 Lamin-B2	4	5.5	-34.89	-34.4625	20.2150636902286	25.1664543589279	92	25.1664543589279	-34.4625	1	AzAc-2
IARS	P41252 190	IARS Isoleucine--tRNA ligase, cytoplasmic	2	5.12	-34.49	-42.98	6.77408296376713	26.6437835151091	21	6.77408296376713	-34.49	1	AzAc-1
TRMT6	Q9UJA5 243	TRMT6 tRNA (adenine(58)-N(1))-methyltransferase non-catalytic subunit TRM6 TRMT6 tRNA (adenine(58)-N(1))-methyltransferase no...	4	13.6	-35.8375	-34.4925	21.0215657123821	33.9459348327111	108	33.9459348327111	-34.4925	1	AzAc-2
CPT2	P23786 512	CPT2 Carnitine O-palmitoyltransferase 2, mitochondrial CPT2 Carnitine O-palmitoyltransferase 2, mitochond...	2	7.67	-34.5	-52.55	9.8712106653642	6.40638743755012	30	9.8712106653642	-34.5	1	AzAc-1
ZNF107	Q9UII5 37	ZNF107 Zinc finger protein 107	2	10.29	-41.875	-34.505	14.4744758108886	14.5027600821361	44	14.5027600821361	-34.505	1	AzAc-2
TAF6	P49848 431	TAF6 Transcription initiation factor TFIID subunit 6 TAF6 Transcription initiation factor TFIID subunit...	2	4.34	-42.305	-34.515	7.23370237153838	0.162634559672909	0	0.162634559672909	-34.515	1	AzAc-2
SLC5A3	P53794 575	SLC5A3 Sodium/myo-inositol cotransporter	4	7.65	-34.52	-60.525	9.99935664597145	17.7063500850213	32	9.99935664597145	-34.52	1	AzAc-1
SCYL1	Q96KG9 512	SCYL1 N-terminal kinase-like protein	2	5.84	-34.52	-36.06	0.565685424949241	3.22440692221066	2	0.565685424949241	-34.52	1	AzAc-1
ERCC4	Q92889 242	ERCC4 DNA repair endonuclease XPF	2	32.5	-34.53	-45	6.67508801440101	11.8652517883103	20	6.67508801440101	-34.53	1	AzAc-1
ZC3H14	Q6PJT7 634;641	ZC3H14 Zinc finger CCCH domain-containing protein 14 ZC3H14 Zinc finger CCCH domain-containing protein ...	2	11.89	-34.54	-53.62	23.3345237791561	21.184919164349	71	23.3345237791561	-34.54	1	AzAc-1
MED30	Q96HR3 34	MED30 Mediator of RNA polymerase II transcription subunit 30 MED30 Mediator of RNA polymerase II transcription ...	2	7.46	-34.545	-53.905	0.643467170879756	6.80943830282645	2	0.643467170879756	-34.545	1	AzAc-1
PUS7L	Q9H0K6 272	PUS7L Pseudouridylate synthase 7 homolog-like protein PUS7L Pseudouridylate synthase 7 homolog-like prot...	2	24.51	-34.55	-37.285	18.2716392258604	18.0524361236926	55	18.2716392258604	-34.55	1	AzAc-1
ETFA	P13804 155	ETFA Electron transfer flavoprotein subunit alpha, mitochondrial ETFA Electron transfer flavoprotein subunit alpha,...	2	11.6	-34.555	-39.335	8.59134739141656	10.0621294962846	26	8.59134739141656	-34.555	1	AzAc-1
ARNT	P27540 269	ARNT Aryl hydrocarbon receptor nuclear translocator ARNT Aryl hydrocarbon receptor nuclear translocato...	2	1.58	-34.56	-78.685	14.7219631843039	34.3300342266069	45	14.7219631843039	-34.56	1	AzAc-1
NSA2	O95478 154	NSA2 Ribosome biogenesis protein NSA2 homolog	4	12.43	-37.3575	-34.575	6.48255286647681	16.7665828361059	50	16.7665828361059	-34.575	1	AzAc-2
NSUN5	Q96P11 404	NSUN5 Probable 28S rRNA (cytosine-C(5))-methyltransferase NSUN5 Probable 28S rRNA (cytosine-C(5))-methyltran...	4	11.975	-34.6125	-35.31	22.2667051521623	17.4702280084338	72	22.2667051521623	-34.6125	1	AzAc-1
PYCRL	Q53H96 266	PYCRL Pyrroline-5-carboxylate reductase 3	2	3.55	-43.87	-34.615	0.565685424949241	7.31855518528077	22	7.31855518528077	-34.615	1	AzAc-2
ARHGEF1	Q92888 752	ARHGEF1 Rho guanine nucleotide exchange factor 1	2	6.92	-34.615	-41.245	30.8369267275453	18.2079996155536	93	30.8369267275453	-34.615	1	AzAc-1
TNFAIP3	P21580 158	TNFAIP3 Tumor necrosis factor alpha-induced protein 3 TNFAIP3 Tumor necrosis factor alpha-induced protei...	4	7.705	-37.5125	-34.6275	9.26298503003576	13.5016082375397	34	13.5016082375397	-34.6275	1	AzAc-2
ZCCHC4	Q9H5U6 19	ZCCHC4 Zinc finger CCHC domain-containing protein 4 ZCCHC4 Zinc finger CCHC domain-containing protein ...	4	5.99	-39.64	-34.6375	27.660336223553	19.4358095192011	49	19.4358095192011	-34.6375	1	AzAc-2
ABL1	P00519 1100	ABL1 Tyrosine-protein kinase ABL1	2	15.73	-34.665	-63.53	12.6077139085561	27.8882914499974	38	12.6077139085561	-34.665	1	AzAc-1
PEX1	O43933 746;750	PEX1 Peroxisome biogenesis factor 1	2	4.79	-34.67	-37.12	0.735391052434009	21.8778838099118	2	0.735391052434009	-34.67	1	AzAc-1
XRCC5	P13010 249	XRCC5 X-ray repair cross-complementing protein 5	2	13.05	-34.67	-39.81	6.36396103067893	21.184919164349	19	6.36396103067893	-34.67	1	AzAc-1
MRFAP1	Q9Y605 97	MRFAP1 MORF4 family-associated protein 1	2	9.35	-34.68	-56.105	1.04651803615609	5.29622979108724	3	1.04651803615609	-34.68	1	AzAc-1
USP38	Q8NB14 834	USP38 Ubiquitin carboxyl-terminal hydrolase 38	2	11.96	-34.745	-36.42	30.2853834382198	19.657568516986	91	30.2853834382198	-34.745	1	AzAc-1
SYNE1	Q8NF91 8076	SYNE1 Nesprin-1	2	4.32	-34.755	-44.21	6.86600684532138	8.82469262920812	21	6.86600684532138	-34.755	1	AzAc-1
RNF7	Q9UBF6 61	RNF7 RING-box protein 2	4	3.665	-42.705	-34.7725	12.5683318967422	6.81774339499515	18	6.81774339499515	-34.7725	1	AzAc-2
L2HGDH	Q9H9P8 272	L2HGDH L-2-hydroxyglutarate dehydrogenase, mitochondrial L2HGDH L-2-hydroxyglutarate dehydrogenase, mitocho...	4	11.485	-34.775	-38.345	12.1795060107817	11.4412980032862	36	12.1795060107817	-34.775	1	AzAc-1
ACIN1	Q9UKV3 546	ACIN1 Apoptotic chromatin condensation inducer in the nucleus ACIN1 Apoptotic chromatin condensation inducer in ...	4	7.375	-36.45	-34.7775	10.467858743156	18.7565159788983	39	18.7565159788983	-34.7775	1	AzAc-2
MYH9	P35579 96	MYH9 Myosin-9	2	6.16	-41.855	-34.805	11.8157543136272	20.6404469428353	62	20.6404469428353	-34.805	1	AzAc-2
MYH10	P35580 100	MYH10 Myosin-10	2	6.16	-41.855	-34.805	11.8157543136272	20.6404469428353	62	20.6404469428353	-34.805	1	AzAc-2
TK1	P04183 79	TK1 Thymidine kinase, cytosolic	2	3.81	-34.81	-35.425	7.74989032180456	0.205060966544098	23	7.74989032180456	-34.81	1	AzAc-1
MSH2	P43246 333	MSH2 DNA mismatch repair protein Msh2	2	7.59	-34.81	-46.355	2.17788888605457	15.1532983208277	7	2.17788888605457	-34.81	1	AzAc-1
TUBA4A	P68366 54	TUBA4A Tubulin alpha-4A chain	4	7.575	-37.885	-34.81	15.9528983782467	11.5575631803017	31	11.5575631803017	-34.81	1	AzAc-2
SEMA4A	Q9H3S1 719	SEMA4A Semaphorin-4A	4	3.425	-39.4075	-34.8125	20.6431334427052	21.6612440009032	68	21.6612440009032	-34.8125	1	AzAc-2
ATF2	P15336 79	ATF2 Cyclic AMP-dependent transcription factor ATF-2 ATF2 Cyclic AMP-dependent transcription factor ATF...	4	7.215	-36.9675	-34.82	13.6484977805862	22.7995146147164	67	22.7995146147164	-34.82	1	AzAc-2
CCAR1	Q8IX12 465	CCAR1 Cell division cycle and apoptosis regulator protein 1 CCAR1 Cell division cycle and apoptosis regulator ...	4	2.3	-34.825	-40.8075	18.5635799349156	18.5191493235156	66	18.5635799349156	-34.825	1	AzAc-1
MVD	P53602 386	MVD Diphosphomevalonate decarboxylase	4	7.74	-51.605	-34.84	10.0961725421072	24.5781135701393	83	24.5781135701393	-34.84	1	AzAc-2
CNTRL	Q7Z7A1 1375	CNTRL Centriolin	2	7.11	-34.86	-50.17	35.1714912962189	49.0449263430989	106	35.1714912962189	-34.86	1	AzAc-1
SMCHD1	A6NHR9 1656	SMCHD1 Structural maintenance of chromosomes flexible hinge domain-containing protein 1 SMCHD1 Structural maintenance of chromosomes flexi...	4	1.58	-34.875	-37.195	8.49774283756183	10.0595907802786	21	8.49774283756183	-34.875	1	AzAc-1
ITPR3	Q14573 2149	ITPR3 Inositol 1,4,5-trisphosphate receptor type 3 ITPR3 Inositol 1,4,5-trisphosphate receptor type 3...	2	1.76	-34.9	-35.71	11.3419927702322	6.44881384442132	34	11.3419927702322	-34.9	1	AzAc-1
RB1	P06400 438	RB1 Retinoblastoma-associated protein	4	4.165	-36.035	-34.92	34.160644509923	39.313080096409	118	39.313080096409	-34.92	1	AzAc-2
BAZ1B	Q9UIG0 497	BAZ1B Tyrosine-protein kinase BAZ1B	2	14.93	-40.18	-34.92	15.7260548135888	0	0	0	-34.92	1	AzAc-2
DNAJC13	O75165 871;873	DNAJC13 DnaJ homolog subfamily C member 13	2	7.41	-34.93	-42.63	23.6880771697493	15.7401969492125	71	23.6880771697493	-34.93	1	AzAc-1
UBA6	A0AVT1 924	UBA6 Ubiquitin-like modifier-activating enzyme 6	2	11.65	-34.95	-35.24	31.6359573902861	25.7386868351903	95	31.6359573902861	-34.95	1	AzAc-1
DHX15	O43143 190	DHX15 Pre-mRNA-splicing factor ATP-dependent RNA helicase DHX15 DHX15 Pre-mRNA-splicing factor ATP-dependent RNA h...	4	11.1	-34.965	-40.995	36.2803495940525	43.2465100711414	127	36.2803495940525	-34.965	1	AzAc-1
DPF2	Q92785 24	DPF2 Zinc finger protein ubi-d4	2	12.01	-34.985	-44.54	14.1633488271665	19.5444314319962	42	14.1633488271665	-34.985	1	AzAc-1
DNMBP	Q6XZF7 120	DNMBP Dynamin-binding protein	2	11.57	-39.83	-34.99	8.8671190360793	6.88722004875697	21	6.88722004875697	-34.99	1	AzAc-2
PDS5A	Q29RF7 742	PDS5A Sister chromatid cohesion protein PDS5 homolog A PDS5A Sister chromatid cohesion protein PDS5 homol...	2	17.56	-35.02	-37.14	12.9259119600901	1.76776695296637	39	12.9259119600901	-35.02	1	AzAc-1
SUPT6H	Q7KZ85 575	SUPT6H Transcription elongation factor SPT6	2	0.48	-35.05	-38.875	20.4919545187861	5.40936687607709	61	20.4919545187861	-35.05	1	AzAc-1
KEAP1	Q14145 288	KEAP1 Kelch-like ECH-associated protein 1	4	4.265	-35.0525	-47.2025	4.39391530035192	8.46664189628923	13	4.39391530035192	-35.0525	1	AzAc-1
SYNRG	Q9UMZ2 1194	SYNRG Synergin gamma	2	5.62	-43.35	-35.055	14.2552727087208	24.6709555955986	74	24.6709555955986	-35.055	1	AzAc-2
VPS39	Q96JC1 235	VPS39 Vam6/Vps39-like protein	2	28.58	-35.06	-37.46	3.06884343034961	5.96798123321446	9	3.06884343034961	-35.06	1	AzAc-1
MTCH2	Q9Y6C9 296;297	MTCH2 Mitochondrial carrier homolog 2	4	6.1125	-35.07875	-50.08375	13.7488716961308	21.8728695629235	41	13.7488716961308	-35.07875	1	AzAc-1
EMSY	Q7Z589 971	EMSY BRCA2-interacting transcriptional repressor EMSY EMSY BRCA2-interacting transcriptional repressor E...	4	1.17	-37.6175	-35.0925	4.97139400302705	22.3934028603664	6	22.3934028603664	-35.0925	1	AzAc-2
ASCC3	Q8N3C0 1535	ASCC3 Activating signal cointegrator 1 complex subunit 3 ASCC3 Activating signal cointegrator 1 complex sub...	2	0.23	-40.145	-35.095	6.9225753878163	1.576848122046	5	1.576848122046	-35.095	1	AzAc-2
LARP7	Q4G0J3 272	LARP7 La-related protein 7	2	13.79	-35.135	-46.09	17.4726085631196	5.11945309579061	52	17.4726085631196	-35.135	1	AzAc-1
ASPM	Q8IZT6 3177	ASPM Abnormal spindle-like microcephaly-associated protein ASPM Abnormal spindle-like microcephaly-associated...	4	7.55	-35.1425	-44.4675	7.62734280948046	10.089018369825	24	7.62734280948046	-35.1425	1	AzAc-1
EML4	Q9HC35 314	EML4 Echinoderm microtubule-associated protein-like 4 EML4 Echinoderm microtubule-associated protein-lik...	2	4.9	-35.165	-40.635	6.93671752344003	20.0606193822624	21	6.93671752344003	-35.165	1	AzAc-1
SIT1	Q9Y3P8 126	SIT1 Signaling threshold-regulating transmembrane adapter 1 SIT1 Signaling threshold-regulating transmembrane ...	2	1.14	-35.165	-35.89	16.1715320857363	20.3081067556776	48	16.1715320857363	-35.165	1	AzAc-1
EXOC1	Q9NV70 566	EXOC1 Exocyst complex component 1	4	7.185	-39.655	-35.1675	5.7515823909599	12.2365146862441	24	12.2365146862441	-35.1675	1	AzAc-2
HMHA1	Q92619 1020	HMHA1 Minor histocompatibility protein HA-1	4	6.595	-39.6225	-35.1825	22.5042105319575	24.5257502433667	65	24.5257502433667	-35.1825	1	AzAc-2
CD79A	P11912 119	CD79A B-cell antigen receptor complex-associated protein alpha chain CD79A B-cell antigen receptor complex-associated p...	4	10.06	-35.23	-41.415	17.8887264312844	12.6662030616914	41	17.8887264312844	-35.23	1	AzAc-1
BOLA2B	Q9H3K6 59	BOLA2B BolA-like protein 2	4	14.24	-35.23	-52.0325	8.71692988767643	7.84923934743574	20	8.71692988767643	-35.23	1	AzAc-1
ZZZ3	Q8IYH5 24	ZZZ3 ZZ-type zinc finger-containing protein 3	4	11.45	-37.9775	-35.2325	44.9582305219708	44.2210390161365	159	44.2210390161365	-35.2325	1	AzAc-2
TACC1	O75410 715	TACC1 Transforming acidic coiled-coil-containing protein 1 TACC1 Transforming acidic coiled-coil-containing p...	2	19.82	-35.24	-39.535	3.02641702347842	10.8682312268372	9	3.02641702347842	-35.24	1	AzAc-1
SMG1	Q96Q15 1678	SMG1 Serine/threonine-protein kinase SMG1	4	11.225	-35.2625	-40.2625	18.8910673335309	13.4850617969169	46	18.8910673335309	-35.2625	1	AzAc-1
GEMIN4	P57678 683	GEMIN4 Gem-associated protein 4	4	3.815	-35.275	-42.6025	9.04009033878165	9.25991495641294	27	9.04009033878165	-35.275	1	AzAc-1
DDX56	Q9NY93 185	DDX56 Probable ATP-dependent RNA helicase DDX56	2	3.1	-54.345	-35.305	4.60326514552442	2.45366053071732	7	2.45366053071732	-35.305	1	AzAc-2
ANKRD44	Q8N8A2 967	ANKRD44 Serine/threonine-protein phosphatase 6 regulatory ankyrin repeat subunit B ANKRD44 Serine/threonine-protein phosphatase 6 reg...	4	8.865	-39.485	-35.34	6.11752945776861	10.6316101007013	19	10.6316101007013	-35.34	1	AzAc-2
GABPB1	Q06547 331	GABPB1 GA-binding protein subunit beta-1	4	5.695	-35.3575	-41.695	5.36048116621384	17.9164328666916	19	5.36048116621384	-35.3575	1	AzAc-1
GEMIN5	Q8TEQ6 1045;1051	GEMIN5 Gem-associated protein 5	4	9.7625	-40.84	-35.36	11.3661537029903	10.5134453597921	13	10.5134453597921	-35.36	1	AzAc-2
XPO5	Q9HAV4 1157	XPO5 Exportin-5	4	9.24	-45.295	-35.385	20.0268428199088	23.9441885781637	62	23.9441885781637	-35.385	1	AzAc-2
TARBP1	Q13395 592	TARBP1 Probable methyltransferase TARBP1	2	9.25	-35.395	-43.885	18.292852429296	16.5250854763296	54	18.292852429296	-35.395	1	AzAc-1
WNK2	Q9Y3S1 1635	WNK2 Serine/threonine-protein kinase WNK2	2	2.65	-40.155	-35.4	8.76105301890132	3.22440692221066	10	3.22440692221066	-35.4	1	AzAc-2
PARP1	P09874 162	PARP1 Poly [ADP-ribose] polymerase 1 [REVIEWED] ENSG00000143799;P09874;B1ANJ4;Q8IUZ9 PARP1 Poly [ADP-ribose] polymerase 1 [REVIEWED] EN...	2	4.77	-35.415	-39.99	5.52250396106694	15.7967654917075	16	5.52250396106694	-35.415	1	AzAc-1
MRPL10	Q7Z7H8 180	MRPL10 39S ribosomal protein L10, mitochondrial	4	10.04	-35.4425	-39.49	26.8954399790497	18.9594989385268	33	26.8954399790497	-35.4425	1	AzAc-1
UBA2	Q9UBT2 441;444	UBA2 SUMO-activating enzyme subunit 2	2	31.17	-35.455	-36.475	31.5581756443556	21.658680707744	93	31.5581756443556	-35.455	1	AzAc-1
SLC25A13	Q9UJS0 503	SLC25A13 Calcium-binding mitochondrial carrier protein Aralar2 SLC25A13 Calcium-binding mitochondrial carrier pro...	2	8.63	-36.77	-35.455	1.06066017177982	7.516545084013	22	7.516545084013	-35.455	1	AzAc-2
KMT2C	Q8NEZ4 4684	KMT2C Histone-lysine N-methyltransferase 2C	4	12.66	-35.465	-53.975	21.0824136821823	31.9210886405837	42	21.0824136821823	-35.465	1	AzAc-1
ADO	Q96SZ5 239	ADO 2-aminoethanethiol dioxygenase	4	6.36	-35.47	-41.385	19.4341229113468	22.8705057515861	49	19.4341229113468	-35.47	1	AzAc-1
AP2A1	O95782 283	AP2A1 AP-2 complex subunit alpha-1	4	8.505	-36.5375	-35.4725	27.4467209638359	29.9669199562896	87	29.9669199562896	-35.4725	1	AzAc-2
DNAJC13	O75165 884	DNAJC13 DnaJ homolog subfamily C member 13	2	2.02	-35.485	-43.785	1.81726442764943	41.4293863097198	5	1.81726442764943	-35.485	1	AzAc-1
NASP	P49321 788	NASP Nuclear autoantigenic sperm protein	2	23.03	-38.275	-35.51	11.9288913986171	12.7279220613579	38	12.7279220613579	-35.51	1	AzAc-2
PRR14L	Q5THK1 1988;1990	PRR14L Protein PRR14L	4	11.6025	-35.5125	-39.06375	14.6122200571987	9.40787203622583	31	14.6122200571987	-35.5125	1	AzAc-1
CDC40	O60508 378	CDC40 Pre-mRNA-processing factor 17	4	12.525	-35.515	-41.2475	10.4962136030094	14.5139320998825	26	10.4962136030094	-35.515	1	AzAc-1
RSBN1L	Q6PCB5 495	RSBN1L Round spermatid basic protein 1-like protein RSBN1L Round spermatid basic protein 1-like protei...	2	15.75	-35.52	-39.135	7.29734198184517	16.7230753750618	22	7.29734198184517	-35.52	1	AzAc-1
AP4B1	Q9Y6B7 320	AP4B1 AP-4 complex subunit beta-1	2	12.42	-35.55	-35.9	10.7480230740355	6.19425540319416	32	10.7480230740355	-35.55	1	AzAc-1
MKL1	Q969V6 326	MKL1 MKL/myocardin-like protein 1	4	10.72	-35.5725	-40.525	15.1720277155033	8.95274073491836	28	15.1720277155033	-35.5725	1	AzAc-1
INTS7	Q9NVH2 636;638	INTS7 Integrator complex subunit 7	4	7.065	-35.59	-37.36	24.8598243490711	35.8347643125127	74	24.8598243490711	-35.59	1	AzAc-1
ATXN2	Q99700 332	ATXN2 Ataxin-2	4	9.895	-39.4375	-35.6075	25.981161604773	25.0216924221098	79	25.0216924221098	-35.6075	1	AzAc-2
CORO7-PAM16	A0A0A6YYL4 187	CORO7-PAM16 Coronin	2	1.09	-35.61	-41.835	4.35577777210913	10.0762716319083	13	4.35577777210913	-35.61	1	AzAc-1
PLK1	P53350 67	PLK1 Serine/threonine-protein kinase PLK1	4	0.84	-37.2375	-35.61	9.06598542171047	10.014013514404	5	10.014013514404	-35.61	1	AzAc-2
DTL	Q9NZJ0 379	DTL Denticleless protein homolog	4	6.05	-35.615	-43.295	19.0982451200802	14.9615562915984	57	19.0982451200802	-35.615	1	AzAc-1
ODC1	P11926 360	ODC1 Ornithine decarboxylase	2	5.55	-35.62	-44.755	13.3643181644257	19.8909137547776	39	13.3643181644257	-35.62	1	AzAc-1
TBC1D4	O60343 161	TBC1D4 TBC1 domain family member 4	2	11.07	-35.625	-40.61	9.79342891943368	10.776307345283	29	9.79342891943368	-35.625	1	AzAc-1
FLNA	P21333 2199	FLNA Filamin-A	2	11.58	-35.64	-43.07	23.6597928985019	37.7877863866091	70	23.6597928985019	-35.64	1	AzAc-1
NUMA1	Q14980 735	NUMA1 Nuclear mitotic apparatus protein 1	4	7.305	-35.665	-36.7725	19.4039471929468	29.2314891569577	44	19.4039471929468	-35.665	1	AzAc-1
CRACR2A	Q9BSW2 341	CRACR2A EF-hand calcium-binding domain-containing protein 4B CRACR2A EF-hand calcium-binding domain-containing ...	2	8	-58.665	-35.67	5.06995562110755	4.28506709399048	13	4.28506709399048	-35.67	1	AzAc-2
DCTN2	Q13561 240;256	DCTN2 Dynactin subunit 2	2	6.395	-38.21	-35.6775	20.9374317909337	0.116672618895785	0	0.116672618895785	-35.6775	1	AzAc-2
GSE1	Q14687 630	GSE1 Genetic suppressor element 1	4	7.545	-35.6775	-36.255	13.350161984036	7.3230071236708	16	13.350161984036	-35.6775	1	AzAc-1
SPTLC1	O15269 133	SPTLC1 Serine palmitoyltransferase 1	4	17.55	-35.685	-36.6975	8.31811076306794	17.9260841141245	27	8.31811076306794	-35.685	1	AzAc-1
RECQL5	O94762 427	RECQL5 ATP-dependent DNA helicase Q5	4	8.21	-36.41	-35.6925	16.3575140735586	14.2122209735143	45	14.2122209735143	-35.6925	1	AzAc-2
BOP1	Q14137 108	BOP1 Ribosome biogenesis protein BOP1	4	6.57	-35.71	-45.5225	21.1897884211554	26.9879175125956	73	21.1897884211554	-35.71	1	AzAc-1
IKBKAP	O95163 1033	IKBKAP Elongator complex protein 1	4	2.255	-38.28	-35.725	1.36728441323182	8.35946768640205	14	8.35946768640205	-35.725	1	AzAc-2
DEF8	Q6ZN54 481;489	DEF8 Differentially expressed in FDCP 8 homolog	2	11.46	-35.725	-42.93	4.33456456867354	6.97207286249936	13	4.33456456867354	-35.725	1	AzAc-1
CBWD1	Q9BRT8 310	CBWD1 COBW domain-containing protein 1	2	10.96	-35.735	-47.48	4.85782358675158	21.1424927574778	14	4.85782358675158	-35.735	1	AzAc-1
EML4	Q9HC35 516	EML4 Echinoderm microtubule-associated protein-like 4 EML4 Echinoderm microtubule-associated protein-lik...	2	5.96	-35.735	-78.91	31.8834447637014	17.7908066146535	94	31.8834447637014	-35.735	1	AzAc-1
WDHD1	O75717 304	WDHD1 WD repeat and HMG-box DNA-binding protein 1	4	5.89	-41.0525	-35.755	21.7916411727066	26.3707293540901	87	26.3707293540901	-35.755	1	AzAc-2
CDYL	Q9Y232 515	CDYL Chromodomain Y-like protein	4	19.855	-35.7575	-45.5475	16.1632223994268	17.4707362466497	31	16.1632223994268	-35.7575	1	AzAc-1
NRDC	O43847 60;62	NRDC Nardilysin	4	6.8225	-35.765	-52	16.5881694790796	27.7607060428945	53	16.5881694790796	-35.765	1	AzAc-1
FAS	P25445 304	FAS Tumor necrosis factor receptor superfamily member 6 FAS Tumor necrosis factor receptor superfamily mem...	2	6.36	-44.715	-35.795	15.8462629663905	2.97691954879537	9	2.97691954879537	-35.795	1	AzAc-2
GOLGA4	Q13439 1862	GOLGA4 Golgin subfamily A member 4	2	8.22	-35.805	-39.52	0.530330085889911	3.5638181771802	2	0.530330085889911	-35.805	1	AzAc-1
OAT	P04181 155	OAT Ornithine aminotransferase, mitochondrial	2	14.35	-35.815	-50.605	13.4138156391088	11.8864649917459	39	13.4138156391088	-35.815	1	AzAc-1
Uncharacterized	G3V3G9 349	Uncharacterized protein	4	16.11	-35.8425	-51.03	24.7121257348156	30.8182056583442	76	24.7121257348156	-35.8425	1	AzAc-1
FIG4	Q92562 486;489	FIG4 Polyphosphoinositide phosphatase	2	11.17	-35.845	-39.53	19.1130962954724	19.7707056019759	56	19.1130962954724	-35.845	1	AzAc-1
DLGAP5	Q15398 492	DLGAP5 Disks large-associated protein 5	2	8.79	-50.915	-35.855	5.80534667354156	17.2463343931399	50	17.2463343931399	-35.855	1	AzAc-2
DDX24	Q9GZR7 832	DDX24 ATP-dependent RNA helicase DDX24	4	3.57	-45.0075	-35.8725	11.5480658553716	5.32839797687823	13	5.32839797687823	-35.8725	1	AzAc-2
PUM1	Q14671 1007	PUM1 Pumilio homolog 1	2	1.8	-38.595	-35.885	8.03980410209105	3.86787409309041	11	3.86787409309041	-35.885	1	AzAc-2
Uncharacterized	V9GY48 263	Uncharacterized protein	2	2.42	-35.9	-62.955	23.1082496091764	14.6724657096209	67	23.1082496091764	-35.9	1	AzAc-1
RAVER1	Q8IY67 578;579	RAVER1 Ribonucleoprotein PTB-binding 1	2	5.96	-42.99	-35.92	1.48492424049175	10.6348859890457	31	10.6348859890457	-35.92	1	AzAc-2
EML4	Q9HC35 610	EML4 Echinoderm microtubule-associated protein-like 4 EML4 Echinoderm microtubule-associated protein-lik...	4	13.775	-35.9225	-43.93	8.39215258440884	5.1863860249696	3	8.39215258440884	-35.9225	1	AzAc-1
CKAP5	Q14008 1800	CKAP5 Cytoskeleton-associated protein 5	2	7.34	-35.94	-55.295	11.299566363361	39.4777715936449	33	11.299566363361	-35.94	1	AzAc-1
REPIN1	Q9BWE0 238;240;241	REPIN1 Replication initiator 1	2	3.58	-43.89	-35.945	9.33380951166243	1.05358910396795	3	1.05358910396795	-35.945	1	AzAc-2
ARHGAP24	Q8N264 75	ARHGAP24 Rho GTPase-activating protein 24	2	8.87	-49.98	-35.955	19.9828376363318	17.8544462249603	52	17.8544462249603	-35.955	1	AzAc-2
NKRF	O15226 424	NKRF NF-kappa-B-repressing factor	2	24.6	-65.76	-35.985	19.289872990769	0.558614357137372	2	0.558614357137372	-35.985	1	AzAc-2
LIPE	Q05469 783	LIPE Hormone-sensitive lipase	2	5.27	-35.985	-41.935	1.30814754519511	0.813172798364529	4	1.30814754519511	-35.985	1	AzAc-1
BCLAF1	Q9NYF8 688	BCLAF1 Bcl-2-associated transcription factor 1	2	1.14	-36.025	-37.92	6.13061579288737	11.8935360595577	18	6.13061579288737	-36.025	1	AzAc-1
PRRC2B	Q5JSZ5 1101	PRRC2B Protein PRRC2B	2	9.9	-36.05	-63.67	23.23552882979	2.37587878478679	68	23.23552882979	-36.05	1	AzAc-1
CHORDC1	Q9UHD1 59	CHORDC1 Cysteine and histidine-rich domain-containing protein 1 CHORDC1 Cysteine and histidine-rich domain-contain...	2	2.42	-37.59	-36.07	23.1223917448001	5.3881536726415	16	5.3881536726415	-36.07	1	AzAc-2
GEMIN6	Q8WXD5 96	GEMIN6 Gem-associated protein 6	2	13.03	-37.495	-36.075	1.25157900270019	14.3047701834039	42	14.3047701834039	-36.075	1	AzAc-2
PIK3C2A	O00443 541	PIK3C2A Phosphatidylinositol 4-phosphate 3-kinase C2 domain-containing subunit alpha PIK3C2A Phosphatidylinositol 4-phosphate 3-kinase ...	4	3.02	-39.5975	-36.0775	5.05110136504901	14.346036328315	44	14.346036328315	-36.0775	1	AzAc-2
UBN1	Q9NPG3 467	UBN1 Ubinuclein-1	2	2.31	-41.08	-36.08	33.955267632578	22.3728585567424	65	22.3728585567424	-36.08	1	AzAc-2
SYNE2	Q8WXH0 5758	SYNE2 Nesprin-2	4	5.185	-36.0825	-44.25	6.8201826710629	6.99498391706514	19	6.8201826710629	-36.0825	1	AzAc-1
FBL	P22087 99	FBL rRNA 2'-O-methyltransferase fibrillarin	4	9.925	-37.12	-36.1125	4.13094016740338	9.80393925929777	23	9.80393925929777	-36.1125	1	AzAc-2
MED28	Q9H204 80	MED28 Mediator of RNA polymerase II transcription subunit 28 MED28 Mediator of RNA polymerase II transcription ...	2	1.67	-38.685	-36.125	0.784888527117067	4.90024999362278	14	4.90024999362278	-36.125	1	AzAc-2
DEF8	Q6ZN54 424	DEF8 Differentially expressed in FDCP 8 homolog	4	6.775	-36.14	-37.5075	8.67493323701495	16.3804586321629	27	8.67493323701495	-36.14	1	AzAc-1
FAM21A	Q641Q2 594	FAM21A WASH complex subunit FAM21A	4	4.99	-36.1625	-40.255	10.7947251779129	11.5199782985907	23	10.7947251779129	-36.1625	1	AzAc-1
RNF213	Q63HN8 310	RNF213 E3 ubiquitin-protein ligase RNF213	4	8.94	-36.17	-41.0175	29.4376210542451	41.181819916884	42	29.4376210542451	-36.17	1	AzAc-1
AIM1	Q9Y4K1 1404	AIM1 Absent in melanoma 1 protein	4	6.7	-36.195	-45.35	17.998691619115	29.7112492725118	59	17.998691619115	-36.195	1	AzAc-1
DCP1A	Q9NPI6 39	DCP1A mRNA-decapping enzyme 1A	4	9.565	-46.675	-36.2025	17.5880271776001	6.93156728308974	16	6.93156728308974	-36.2025	1	AzAc-2
GPATCH8	Q9UKJ3 402	GPATCH8 G patch domain-containing protein 8	2	7.64	-36.205	-43.9	0.756604255869606	10.2247640559575	2	0.756604255869606	-36.205	1	AzAc-1
THOC6	Q86W42 173	THOC6 THO complex subunit 6 homolog	2	9.35	-47.995	-36.22	2.90620887067671	17.7059538009111	51	17.7059538009111	-36.22	1	AzAc-2
PRKAR2B	P31323 116	PRKAR2B cAMP-dependent protein kinase type II-beta regulatory subunit PRKAR2B cAMP-dependent protein kinase type II-beta...	4	5.445	-39.985	-36.245	4.35910158939508	9.93267167818743	23	9.93267167818743	-36.245	1	AzAc-2
TAF6L	Q9Y6J9 122	TAF6L TAF6-like RNA polymerase II p300/CBP-associated factor-associated factor 65 kDa subunit 6L TAF6L TAF6-like RNA polymerase II p300/CBP-associa...	2	17.97	-46.965	-36.255	2.31223917448001	12.6784245866748	37	12.6784245866748	-36.255	1	AzAc-2
HMHA1	Q92619 809	HMHA1 Minor histocompatibility protein HA-1	2	3.43	-36.3	-38.385	10.5924595821745	11.2924952955492	31	10.5924595821745	-36.3	1	AzAc-1
USP1	O94782 71	USP1 Ubiquitin carboxyl-terminal hydrolase 1	2	0.8	-36.315	-44.485	14.2057752340377	0.403050865276332	41	14.2057752340377	-36.315	1	AzAc-1
ILF2	Q12905 37	ILF2 Interleukin enhancer-binding factor 2	4	10.525	-42.675	-36.325	9.43798177578236	5.89007357056486	12	5.89007357056486	-36.325	1	AzAc-2
MBNL1	Q9NR56 43	MBNL1 Muscleblind-like protein 1	4	8.19	-36.3425	-41.445	16.5512464283912	15.7368453001229	54	16.5512464283912	-36.3425	1	AzAc-1
MAPK10	P53779 283	MAPK10 Mitogen-activated protein kinase 10	4	6.775	-50.7975	-36.3525	22.650554628971	21.450557685058	63	21.450557685058	-36.3525	1	AzAc-2
LRR1	Q96L50 114	LRR1 Leucine-rich repeat protein 1	4	7.605	-48.845	-36.3525	10.1384499143936	13.8936037441695	23	13.8936037441695	-36.3525	1	AzAc-2
PEX11B	O96011 153	PEX11B Peroxisomal membrane protein 11B	2	4.6	-36.555	-36.355	6.15890006413482	3.52846283812087	10	3.52846283812087	-36.355	1	AzAc-2
SLC25A5	P05141 57	SLC25A5 ADP/ATP translocase 2	2	10.69	-43.035	-36.355	17.3170450712586	17.4584664274959	50	17.4584664274959	-36.355	1	AzAc-2
SLC25A4	P12235 57	SLC25A4 ADP/ATP translocase 1	2	10.69	-43.035	-36.355	17.3170450712586	17.4584664274959	50	17.4584664274959	-36.355	1	AzAc-2
MED25	Q71SY5 497;506	MED25 Mediator of RNA polymerase II transcription subunit 25 MED25 Mediator of RNA polymerase II transcription ...	2	5.24	-36.37	-38.965	16.4048773235279	1.93040151263927	47	16.4048773235279	-36.37	1	AzAc-1
SUGP2	Q8IX01 381	SUGP2 SURP and G-patch domain-containing protein 2 SUGP2 SURP and G-patch domain-containing protein 2...	2	20.78	-47.255	-36.39	13.5128105884749	3.77595021153617	11	3.77595021153617	-36.39	1	AzAc-2
ACSS2	Q9NR19 554	ACSS2 Acetyl-coenzyme A synthetase, cytoplasmic	2	1.02	-36.39	-48.595	2.23445742854949	12.50871895919	6	2.23445742854949	-36.39	1	AzAc-1
THOC2	Q8NI27 1064	THOC2 THO complex subunit 2	4	11.61	-36.3975	-40.13	6.9655934181279	12.7710062250396	11	6.9655934181279	-36.3975	1	AzAc-1
TTI1	O43156 18	TTI1 TELO2-interacting protein 1 homolog	2	11.22	-44.365	-36.415	15.718983745777	16.4119483913398	47	16.4119483913398	-36.415	1	AzAc-2
TBL2	Q9Y4P3 247	TBL2 Transducin beta-like protein 2	2	7.58	-38.94	-36.425	2.94156420973604	7.07813887967734	20	7.07813887967734	-36.425	1	AzAc-2
RAD50	Q92878 1296	RAD50 DNA repair protein RAD50	4	3.965	-36.4325	-36.8875	9.44767828622461	12.619948164183	9	9.44767828622461	-36.4325	1	AzAc-1
TBCE	Q15813 522	TBCE Tubulin-specific chaperone E	2	15.73	-36.44	-39.155	27.0539054481973	13.2016836047528	78	27.0539054481973	-36.44	1	AzAc-1
SYNE2	Q8WXH0 2520	SYNE2 Nesprin-2	4	8.72	-36.45	-37.9375	9.89180468873097	13.3048045833075	25	9.89180468873097	-36.45	1	AzAc-1
NOC4L	Q9BVI4 509	NOC4L Nucleolar complex protein 4 homolog	2	3.61	-38.67	-36.465	14.7361053199277	13.8522218434445	40	13.8522218434445	-36.465	1	AzAc-2
SIRT6	Q8N6T7 18	SIRT6 NAD-dependent protein deacetylase sirtuin-6	2	0.31	-36.47	-44.365	43.8406204335659	2.34052344572747	126	43.8406204335659	-36.47	1	AzAc-1
VEZT	Q9HBM0 41	VEZT Vezatin	2	2.96	-36.485	-37.12	32.746115036749	24.4093260865596	94	32.746115036749	-36.485	1	AzAc-1
CHD7	Q9P2D1 1101	CHD7 Chromodomain-helicase-DNA-binding protein 7	4	12.59	-36.485	-49.2325	15.1856127085256	15.5841273416255	41	15.1856127085256	-36.485	1	AzAc-1
BAZ1B	Q9UIG0 1420	BAZ1B Tyrosine-protein kinase BAZ1B	4	9.365	-36.5025	-43.7875	13.8115757609333	17.2721652280965	30	13.8115757609333	-36.5025	1	AzAc-1
NDUFA4	O00483 44	NDUFA4 Cytochrome c oxidase subunit NDUFA4	4	13.63	-41.48	-36.5075	12.1982075185933	7.46004635821163	22	7.46004635821163	-36.5075	1	AzAc-2
KEAP1	Q14145 257	KEAP1 Kelch-like ECH-associated protein 1	2	3.37	-36.515	-49.86	3.06177236253775	8.71155554421827	9	3.06177236253775	-36.515	1	AzAc-1
UBE2O	Q9C0C9 353	UBE2O (E3-independent) E2 ubiquitin-conjugating enzyme UBE2O (E3-independent) E2 ubiquitin-conjugating en...	4	7.51	-36.5175	-38.0125	11.741869172609	12.7826741464114	33	11.741869172609	-36.5175	1	AzAc-1
IRAK4	Q9NWZ3 13	IRAK4 Interleukin-1 receptor-associated kinase 4	2	8.33	-36.52	-49.07	10.3379011409473	5.939696961967	30	10.3379011409473	-36.52	1	AzAc-1
SOD1	P00441 147	SOD1 Superoxide dismutase [Cu-Zn] [REVIEWED] ENSG00000142168;P00441;A6NHJ0;D3DSE4;Q16669;Q16711;Q16838;Q16839;Q16840;Q6NR85 SOD1 Superoxide dismutase [Cu-Zn] [REVIEWED] ENSG0...	4	10.825	-36.535	-36.85	13.9786325034556	27.8803754159325	45	13.9786325034556	-36.535	1	AzAc-1
KDM1B	Q8NB78 278	KDM1B Lysine-specific histone demethylase 1B	4	12	-39.315	-36.545	5.18707046414448	5.13669478685792	12	5.13669478685792	-36.545	1	AzAc-2
RELA	Q04206 105	RELA Transcription factor p65	4	8.345	-36.5475	-38.1375	11.2149673056441	15.5862147959877	32	11.2149673056441	-36.5475	1	AzAc-1
NCAPD2	Q15021 1229	NCAPD2 Condensin complex subunit 1	2	33.63	-36.555	-44.885	21.4606908090117	23.4123055250866	62	21.4606908090117	-36.555	1	AzAc-1
EIF3J	O75822 188	EIF3J Eukaryotic translation initiation factor 3 subunit J EIF3J Eukaryotic translation initiation factor 3 s...	4	2.505	-40.23	-36.5675	33.8965927491245	34.058976667931	98	34.058976667931	-36.5675	1	AzAc-2
ATR	Q13535 636	ATR Serine/threonine-protein kinase ATR	2	10.71	-36.575	-42.225	6.69630121783661	2.07182286887658	19	6.69630121783661	-36.575	1	AzAc-1
RAB34	Q9BZG1 116	RAB34 Ras-related protein Rab-34	4	10.975	-36.59	-37.9575	13.557617784847	8.74666174415512	31	13.557617784847	-36.59	1	AzAc-1
KPNA2	P52292 228	KPNA2 Importin subunit alpha-1	2	8.27	-39.19	-36.66	1.97989898732234	2.47487373415292	7	2.47487373415292	-36.66	1	AzAc-2
GCAT	O75600 106	GCAT 2-amino-3-ketobutyrate coenzyme A ligase, mitochondrial GCAT 2-amino-3-ketobutyrate coenzyme A ligase, mit...	2	12.65	-36.685	-42.845	1.83140656327316	15.5775623895396	5	1.83140656327316	-36.685	1	AzAc-1
NIP7	Q9Y221 153	NIP7 60S ribosome subunit biogenesis protein NIP7 homolog NIP7 60S ribosome subunit biogenesis protein NIP7 ...	2	23.11	-36.71	-55.605	27.7468700937601	19.395939007947	79	27.7468700937601	-36.71	1	AzAc-1
HIP1R	O75146 650	HIP1R Huntingtin-interacting protein 1-related protein HIP1R Huntingtin-interacting protein 1-related pro...	4	12.945	-36.72	-41.92	24.8381011083107	26.2940157957408	34	24.8381011083107	-36.72	1	AzAc-1
PUS7	Q96PZ0 38	PUS7 Pseudouridylate synthase 7 homolog	4	3.815	-37.6025	-36.725	10.1184958533042	15.7132735821237	38	15.7132735821237	-36.725	1	AzAc-2
ZCCHC6	Q5VYS8 1413	ZCCHC6 Terminal uridylyltransferase 7	4	3.605	-36.745	-40.155	19.0915714387266	25.3495161032053	58	19.0915714387266	-36.745	1	AzAc-1
NUP50	Q9UKX7 165	NUP50 Nuclear pore complex protein Nup50	4	2.45	-36.745	-37.645	10.1986322612397	6.37307618030728	11	10.1986322612397	-36.745	1	AzAc-1
RRM1	P23921 254	RRM1 Ribonucleoside-diphosphate reductase large subunit RRM1 Ribonucleoside-diphosphate reductase large su...	4	5.575	-45.4925	-36.77	16.5501749738988	7.55655124158281	4	7.55655124158281	-36.77	1	AzAc-2
CTBP1	Q13363 54	CTBP1 C-terminal-binding protein 1	2	6.39	-36.775	-39.755	7.24784450716211	17.6140299193569	21	7.24784450716211	-36.775	1	AzAc-1
PITRM1	Q5JRX3 780	PITRM1 Presequence protease, mitochondrial	2	10.27	-36.8	-59.555	12.5440742982494	6.3286056916196	36	12.5440742982494	-36.8	1	AzAc-1
SPATA5L1	Q9BVQ7 580	SPATA5L1 Spermatogenesis-associated protein 5-like protein 1 SPATA5L1 Spermatogenesis-associated protein 5-like...	4	6.005	-36.8375	-47.655	4.35966646277748	7.20145124263158	10	4.35966646277748	-36.8375	1	AzAc-1
NUP153	P49790 871;874	NUP153 Nuclear pore complex protein Nup153	4	7.68	-36.8425	-40.54875	14.0590068994933	12.4135472871375	39	14.0590068994933	-36.8425	1	AzAc-1
TMF1	P82094 158	TMF1 TATA element modulatory factor	4	3.555	-43.81	-36.845	17.332383948359	25.6717971062929	87	25.6717971062929	-36.845	1	AzAc-2
FLNA	P21333 1453	FLNA Filamin-A	2	10.62	-36.855	-71.37	8.69034234078267	2.95570634535976	25	8.69034234078267	-36.855	1	AzAc-1
IP6K1	Q92551 248	IP6K1 Inositol hexakisphosphate kinase 1	4	1.99	-36.8875	-40.6025	2.30640232107641	11.7162234387479	3	2.30640232107641	-36.8875	1	AzAc-1
HLA-A	P16188 363	HLA-A HLA class I histocompatibility antigen, A-30 alpha chain HLA-A HLA class I histocompatibility antigen, A-30...	4	5.12	-37.9975	-36.9025	14.1922851695325	8.23756183588324	28	8.23756183588324	-36.9025	1	AzAc-2
TMPO	P42166 518	TMPO Lamina-associated polypeptide 2, isoform alpha TMPO Lamina-associated polypeptide 2, isoform alph...	4	5.465	-38.3425	-36.9125	7.85134542610373	14.0961634851473	32	14.0961634851473	-36.9125	1	AzAc-2
TRMT10A	Q8TBZ6 285	TRMT10A tRNA methyltransferase 10 homolog A	2	8.17	-36.965	-37.21	14.2764859121564	14.9906637611548	40	14.2764859121564	-36.965	1	AzAc-1
FOCAD	Q5VW36 657	FOCAD Focadhesin	4	4.76	-39.285	-36.9675	25.3321304538985	11.4077995979359	38	11.4077995979359	-36.9675	1	AzAc-2
LPP	Q93052 566	LPP Lipoma-preferred partner	2	14.62	-39.725	-36.98	2.05768073325285	11.9783888733001	34	11.9783888733001	-36.98	1	AzAc-2
ZCCHC8	Q6NZY4 267	ZCCHC8 Zinc finger CCHC domain-containing protein 8 ZCCHC8 Zinc finger CCHC domain-containing protein ...	2	23.54	-45.715	-36.99	7.45997654151808	2.24859956417322	6	2.24859956417322	-36.99	1	AzAc-2
ZFP64	Q9NTW7 146;147;151	ZFP64 Zinc finger protein 64 homolog, isoforms 3 and 4 ZFP64 Zinc finger protein 64 homolog, isoforms 3 a...	4	13.87	-38.475	-36.99	8.00473401598496	10.4797232787894	16	10.4797232787894	-36.99	1	AzAc-2
ZNF699	Q32M78 626	ZNF699 Zinc finger protein 699	4	9.47	-38.585	-36.995	16.9707601479722	25.5059189209093	43	25.5059189209093	-36.995	1	AzAc-2
FBXL6	Q8N531 327	FBXL6 F-box/LRR-repeat protein 6	2	21.05	-42.385	-37.005	15.7755522882719	10.4298250225016	30	10.4298250225016	-37.005	1	AzAc-2
MDN1	Q9NU22 2192	MDN1 Midasin	4	7.42	-37.0175	-43.98	26.8239897293449	31.4822722602208	57	26.8239897293449	-37.0175	1	AzAc-1
RAB2B	Q8WUD1 154	RAB2B Ras-related protein Rab-2B	4	3.85	-41.2525	-37.0525	7.60062881170587	4.74967630476015	12	4.74967630476015	-37.0525	1	AzAc-2
KNOP1	Q1ED39 78	KNOP1 Lysine-rich nucleolar protein 1	2	7.77	-37.055	-52.865	11.773327906756	21.3899801308931	33	11.773327906756	-37.055	1	AzAc-1
NHLRC2	Q8NBF2 609	NHLRC2 NHL repeat-containing protein 2	2	7.99	-37.065	-37.135	13.2016836047528	11.5470537367763	37	13.2016836047528	-37.065	1	AzAc-1
ATM	Q13315 1811	ATM Serine-protein kinase ATM	2	14.72	-47.76	-37.075	9.51765727477093	8.16708332270463	23	8.16708332270463	-37.075	1	AzAc-2
USP16	Q9Y5T5 196	USP16 Ubiquitin carboxyl-terminal hydrolase 16	2	7.9	-37.1	-44.765	18.2150706833655	19.4525075504419	51	18.2150706833655	-37.1	1	AzAc-1
TRIP11	Q15643 212	TRIP11 Thyroid receptor-interacting protein 11	4	6.34	-37.4925	-37.1175	13.5260227586185	13.3541189026707	36	13.3541189026707	-37.1175	1	AzAc-2
NCAPG2	Q86XI2 401	NCAPG2 Condensin-2 complex subunit G2	2	9.92	-37.155	-66.095	2.83549819255805	3.34461507501237	8	2.83549819255805	-37.155	1	AzAc-1
FOXK1	P85037 665	FOXK1 Forkhead box protein K1	4	6.65	-37.165	-39.4825	9.19837123263316	11.4043073003142	29	9.19837123263316	-37.165	1	AzAc-1
EEF1A1	P68104 416	EEF1A1 Elongation factor 1-alpha 1	2	7.77	-37.35	-37.175	2.36173664916307	1.50613744392735	4	1.50613744392735	-37.175	1	AzAc-2
THOC5	Q13769 282	THOC5 THO complex subunit 5 homolog	2	9.47	-48.245	-37.195	7.5589714908842	11.617764414895	33	11.617764414895	-37.195	1	AzAc-2
USP8	P40818 575	USP8 Ubiquitin carboxyl-terminal hydrolase 8	4	6.395	-37.2	-41.2625	12.9638497368644	12.023225787339	43	12.9638497368644	-37.2	1	AzAc-1
CPSF2	Q9P2I0 82	CPSF2 Cleavage and polyadenylation specificity factor subunit 2 CPSF2 Cleavage and polyadenylation specificity fac...	2	7.49	-37.21	-43.33	5.78413347010596	7.9478802205368	16	5.78413347010596	-37.21	1	AzAc-1
PTBP1	P26599 23	PTBP1 Polypyrimidine tract-binding protein 1	4	6.105	-37.2425	-37.605	13.4517765245586	19.9973273214197	44	13.4517765245586	-37.2425	1	AzAc-1
RFTN1	Q14699 551	RFTN1 Raftlin	4	1.83	-37.245	-50.6	25.5644838268511	37.8530500752581	87	25.5644838268511	-37.245	1	AzAc-1
BRD8	Q9H0E9 142	BRD8 Bromodomain-containing protein 8	2	6.16	-59.36	-37.27	25.1022907321224	21.1424927574778	59	21.1424927574778	-37.27	1	AzAc-2
C2orf69	Q8N8R5 43	C2orf69 UPF0565 protein C2orf69	4	8.365	-37.2975	-73.825	5.963066185557	27.5773487969142	14	5.963066185557	-37.2975	1	AzAc-1
MAEA	Q7L5Y9 338	MAEA Macrophage erythroblast attacher	2	14.87	-40.47	-37.32	15.5422070504803	15.2735064736294	43	15.2735064736294	-37.32	1	AzAc-2
AKAP8	O43823 351	AKAP8 A-kinase anchor protein 8	4	2.475	-53.5825	-37.3225	20.5783678896068	17.5549639228719	17	17.5549639228719	-37.3225	1	AzAc-2
KMT2C	Q8NEZ4 4643	KMT2C Histone-lysine N-methyltransferase 2C	4	8.81	-37.325	-39.3975	11.3137600587367	11.7638213037544	29	11.3137600587367	-37.325	1	AzAc-1
PGM3	O95394 200	PGM3 Phosphoacetylglucosamine mutase	4	4.575	-38.4575	-37.3375	5.19419146739894	16.6687339551229	8	16.6687339551229	-37.3375	1	AzAc-2
TRAF6	Q9Y4K3 85	TRAF6 TNF receptor-associated factor 6	2	14.48	-41.355	-37.34	0.289913780286487	11.7662568389441	33	11.7662568389441	-37.34	1	AzAc-2
ATP5J2-PTCD1	G3V325 744	ATP5J2-PTCD1 Protein ATP5J2-PTCD1	2	11.48	-37.35	-39.14	14.5239732855717	5.31744299452283	41	14.5239732855717	-37.35	1	AzAc-1
CDKN2AIP	Q9NXV6 178	CDKN2AIP CDKN2A-interacting protein	4	5.72	-37.495	-37.3975	10.3851576781482	16.2735887765012	47	16.2735887765012	-37.3975	1	AzAc-2
WAC	Q9BTA9 615	WAC WW domain-containing adapter protein with coiled-coil WAC WW domain-containing adapter protein with coil...	2	10.17	-37.43	-53.485	17.974654377762	9.83585532630487	50	17.974654377762	-37.43	1	AzAc-1
SUGP2	Q8IX01 540	SUGP2 SURP and G-patch domain-containing protein 2 SUGP2 SURP and G-patch domain-containing protein 2...	2	9.6	-44.5	-37.435	3.90322943214974	28.3196265865212	79	28.3196265865212	-37.435	1	AzAc-2
BCKDHB	P21953 177	BCKDHB 2-oxoisovalerate dehydrogenase subunit beta, mitochondrial BCKDHB 2-oxoisovalerate dehydrogenase subunit beta...	2	1.7	-37.44	-39.605	19.8838426869657	24.4729656968664	56	19.8838426869657	-37.44	1	AzAc-1
UROS	P10746 14	UROS Uroporphyrinogen-III synthase	4	12.81	-44.6075	-37.4475	18.8466007102961	24.4110635778124	82	24.4110635778124	-37.4475	1	AzAc-2
TCEA2	Q15560 135	TCEA2 Transcription elongation factor A protein 2	2	13.57	-37.475	-44.63	21.7011071146151	1.01823376490863	61	21.7011071146151	-37.475	1	AzAc-1
SYNE2	Q8WXH0 2480	SYNE2 Nesprin-2	4	7.045	-40.045	-37.475	8.39876776676198	16.6306714636942	41	16.6306714636942	-37.475	1	AzAc-2
PRKAA1	Q13131 185	PRKAA1 5'-AMP-activated protein kinase catalytic subunit alpha-1 PRKAA1 5'-AMP-activated protein kinase catalytic s...	4	2.045	-37.48	-46.1875	17.2285673616042	8.18460903159094	51	17.2285673616042	-37.48	1	AzAc-1
KAT8	Q9H7Z6 416	KAT8 Histone acetyltransferase KAT8	4	6.53	-37.5025	-38.8525	7.045700225433	8.26215619557026	21	7.045700225433	-37.5025	1	AzAc-1
SYNE1	Q8NF91 8380	SYNE1 Nesprin-1	2	2.35	-38.075	-37.535	3.96686904245653	11.3773481092915	32	11.3773481092915	-37.535	1	AzAc-2
NOL6	Q9H6R4 486	NOL6 Nucleolar protein 6	2	12.94	-51.765	-37.55	8.81762156139625	8.14587011926903	23	8.14587011926903	-37.55	1	AzAc-2
CKAP5	Q14008 592	CKAP5 Cytoskeleton-associated protein 5	4	22.23	-52.9825	-37.5575	37.801937670795	25.8560262156942	48	25.8560262156942	-37.5575	1	AzAc-2
FANCI	Q9NVI1 424	FANCI Fanconi anemia group I protein	2	14.91	-38.985	-37.56	11.6743329573899	5.44472221513641	15	5.44472221513641	-37.56	1	AzAc-2
MRPS18B	Q9Y676 105;108	MRPS18B 28S ribosomal protein S18b, mitochondrial	2	16.465	-37.5825	-49.5425	5.09470435844908	1.75008928343671	14	5.09470435844908	-37.5825	1	AzAc-1
ZMYM4	Q5VZL5 1198	ZMYM4 Zinc finger MYM-type protein 4	2	15.74	-43.16	-37.61	7.18420489685533	18.8231825151859	52	18.8231825151859	-37.61	1	AzAc-2
HPS4	Q9NQG7 63	HPS4 Hermansky-Pudlak syndrome 4 protein	2	14.21	-43.325	-37.615	0.473761543394983	49.7873884633448	139	49.7873884633448	-37.615	1	AzAc-2
TRAF3IP3	Q9Y228 380;388	TRAF3IP3 TRAF3-interacting JNK-activating modulator TRAF3IP3 TRAF3-interacting JNK-activating modulato...	2	10.2	-57.505	-37.63	6.63973267534168	34.2663946163001	95	34.2663946163001	-37.63	1	AzAc-2
STAT6	P42226 228	STAT6 Signal transducer and activator of transcription 6 STAT6 Signal transducer and activator of transcrip...	2	1.64	-53.19	-37.665	0.721248916810281	9.66614969882011	27	9.66614969882011	-37.665	1	AzAc-2
CARD11	Q9BXL7 539	CARD11 Caspase recruitment domain-containing protein 11 CARD11 Caspase recruitment domain-containing prote...	2	0.93	-45.475	-37.685	1.93040151263928	21.9556655558423	61	21.9556655558423	-37.685	1	AzAc-2
ACAA2	P42765 287	ACAA2 3-ketoacyl-CoA thiolase, mitochondrial	2	12.72	-37.69	-48.2	28.8640988080349	13.2653232150596	80	28.8640988080349	-37.69	1	AzAc-1
MED13	Q9UHV7 1722	MED13 Mediator of RNA polymerase II transcription subunit 13 MED13 Mediator of RNA polymerase II transcription ...	2	14	-37.695	-49.52	17.5998877837332	15.400785694243	49	17.5998877837332	-37.695	1	AzAc-1
Uncharacterized	E9PLN8 -10;-2	Uncharacterized protein	4	16.0225	-47.805	-37.69625	18.9386896766029	19.1728259849715	35	19.1728259849715	-37.69625	1	AzAc-2
PRPF38B	Q5VTL8 118	PRPF38B Pre-mRNA-splicing factor 38B	2	5.54	-37.76	-42.64	8.75398195108946	2.63043722601396	24	8.75398195108946	-37.76	1	AzAc-1
POLR2B	P30876 892	POLR2B DNA-directed RNA polymerase II subunit RPB2 POLR2B DNA-directed RNA polymerase II subunit RPB2...	2	4.29	-37.77	-80.335	18.2009285477417	9.90656600442354	51	18.2009285477417	-37.77	1	AzAc-1
FAM120A	Q9NZB2 536	FAM120A Constitutive coactivator of PPAR-gamma-like protein 1 FAM120A Constitutive coactivator of PPAR-gamma-lik...	2	0.01	-37.805	-37.93	16.7372175106856	5.23259018078046	46	16.7372175106856	-37.805	1	AzAc-1
POLR2B	P30876 989	POLR2B DNA-directed RNA polymerase II subunit RPB2 POLR2B DNA-directed RNA polymerase II subunit RPB2...	2	10.96	-37.815	-53.5	1.87383297014435	10.931870837144	5	1.87383297014435	-37.815	1	AzAc-1
FAM208A	Q9UK61 538	FAM208A Protein TASOR	4	9.92	-37.875	-37.8225	18.4681211821885	18.6135244289379	61	18.6135244289379	-37.8225	1	AzAc-2
NUP35	Q8NFH5 255	NUP35 Nucleoporin NUP53	4	5.79	-37.83	-40.63	9.14122165431587	20.091734618992	21	9.14122165431587	-37.83	1	AzAc-1
EIF4ENIF1	Q9NRA8 125	EIF4ENIF1 Eukaryotic translation initiation factor 4E transporter EIF4ENIF1 Eukaryotic translation initiation factor...	2	7.13	-39.91	-37.84	7.86302740679441	15.3017907448769	42	15.3017907448769	-37.84	1	AzAc-2
NAA30	Q147X3 195	NAA30 N-alpha-acetyltransferase 30	4	7.86	-37.9125	-39.945	19.1301600881958	12.5673982987729	47	19.1301600881958	-37.9125	1	AzAc-1
COG3	Q96JB2 349;363	COG3 Conserved oligomeric Golgi complex subunit 3	2	3.3	-37.915	-47.385	17.9110147674552	14.3330544546513	50	17.9110147674552	-37.915	1	AzAc-1
WHSC1	O96028 1323;1324	WHSC1 Histone-lysine N-methyltransferase NSD2	2	13.45	-37.935	-62.77	19.2120912448385	23.6739350341256	53	19.2120912448385	-37.935	1	AzAc-1
BRAP	Q7Z569 47	BRAP BRCA1-associated protein	4	9.16	-37.9475	-37.94	6.54804487359904	8.31830912305299	24	8.31830912305299	-37.94	1	AzAc-2
ACY3	Q96HD9 61	ACY3 N-acyl-aromatic-L-amino acid amidohydrolase (carboxylate-forming) ACY3 N-acyl-aromatic-L-amino acid amidohydrolase (...	2	6.05	-37.945	-42.625	7.3326973209045	6.75286976033153	20	7.3326973209045	-37.945	1	AzAc-1
ATF7IP	Q6VMQ6 451	ATF7IP Activating transcription factor 7-interacting protein 1 ATF7IP Activating transcription factor 7-interacti...	4	19.56	-51	-37.97	8.60707073670634	8.50085878014686	24	8.50085878014686	-37.97	1	AzAc-2
UQCRC2	P22695 192	UQCRC2 Cytochrome b-c1 complex subunit 2, mitochondrial UQCRC2 Cytochrome b-c1 complex subunit 2, mitochon...	4	11.375	-37.9925	-52.92	9.65801006073887	29.1202621325198	22	9.65801006073887	-37.9925	1	AzAc-1
PLOD1	Q02809 680	PLOD1 Procollagen-lysine,2-oxoglutarate 5-dioxygenase 1 PLOD1 Procollagen-lysine,2-oxoglutarate 5-dioxygen...	4	7.495	-38.0075	-46.685	9.41595941296832	4.62683116902559	26	9.41595941296832	-38.0075	1	AzAc-1
CAMKK2	Q96RR4 223	CAMKK2 Calcium/calmodulin-dependent protein kinase kinase 2 CAMKK2 Calcium/calmodulin-dependent protein kinase...	4	10.52	-38.0075	-42.44	2.20722110355986	9.41181172782371	7	2.20722110355986	-38.0075	1	AzAc-1
VGLL4	Q14135 167	VGLL4 Transcription cofactor vestigial-like protein 4 VGLL4 Transcription cofactor vestigial-like protei...	2	25.48	-38.02	-73.315	37.844354929104	32.5198408667693	104	37.844354929104	-38.02	1	AzAc-1
TAF10	Q12962 174	TAF10 Transcription initiation factor TFIID subunit 10 TAF10 Transcription initiation factor TFIID subuni...	4	4.895	-43.9375	-38.0375	18.3565199588593	18.0367539115736	46	18.0367539115736	-38.0375	1	AzAc-2
ZFP36L2	P47974 16	ZFP36L2 Zinc finger protein 36, C3H1 type-like 2	2	10.11	-38.05	-52.38	8.9095454429505	10.1116269709676	25	8.9095454429505	-38.05	1	AzAc-1
ATM	Q13315 2801	ATM Serine-protein kinase ATM	4	10.415	-46.925	-38.09	19.3342623340018	16.9639283972394	45	16.9639283972394	-38.09	1	AzAc-2
NCAPD2	Q15021 816	NCAPD2 Condensin complex subunit 1	4	12.07	-52.3125	-38.0975	27.8789243874293	22.7792849975586	64	22.7792849975586	-38.0975	1	AzAc-2
PUM2	Q8TB72 982;983	PUM2 Pumilio homolog 2	2	4.68	-45.935	-38.1	14.40376513277	14.2411305730971	39	14.2411305730971	-38.1	1	AzAc-2
FAM208B	Q5VWN6 749	FAM208B Protein FAM208B	2	10.66	-38.115	-60.81	22.5213509807915	4.7517575695736	62	22.5213509807915	-38.115	1	AzAc-1
CBFA2T3	O75081 319	CBFA2T3 Protein CBFA2T3	4	5.93	-38.1175	-40.595	10.1283706323706	11.6260755774824	10	10.1283706323706	-38.1175	1	AzAc-1
TOLLIP	Q9H0E2 229	TOLLIP Toll-interacting protein	2	7.26	-39.855	-38.12	2.90620887067671	9.92777920785913	27	9.92777920785913	-38.12	1	AzAc-2
FASN	P49327 1548	FASN Fatty acid synthase	2	6.24	-46.485	-38.135	28.8004591977281	16.1008214076177	44	16.1008214076177	-38.135	1	AzAc-2
ACAT1	P24752 201	ACAT1 Acetyl-CoA acetyltransferase, mitochondrial	2	8.71	-38.235	-38.15	0.0494974746830585	17.3948268171891	48	17.3948268171891	-38.15	1	AzAc-2
ANKLE2	Q86XL3 91	ANKLE2 Ankyrin repeat and LEM domain-containing protein 2 ANKLE2 Ankyrin repeat and LEM domain-containing pr...	2	8.14	-38.15	-49.945	3.93151370339721	42.8153156008455	11	3.93151370339721	-38.15	1	AzAc-1
RAD51	Q06609 31	RAD51 DNA repair protein RAD51 homolog 1	4	10.74	-50.035	-38.1725	26.7850188227176	27.3275372411541	82	27.3275372411541	-38.1725	1	AzAc-2
RABEP2	Q9H5N1 372	RABEP2 Rab GTPase-binding effector protein 2	2	12.63	-55.935	-38.19	0.176776695296637	9.20653029104885	25	9.20653029104885	-38.19	1	AzAc-2
ATR	Q13535 790	ATR Serine/threonine-protein kinase ATR	2	8.71	-38.21	-42.14	0.0424264068711945	17.7625223434061	0	0.0424264068711945	-38.21	1	AzAc-1
STRN	O43815 665	STRN Striatin	4	11.41	-39.11	-38.215	15.7058163323868	15.670416927021	38	15.670416927021	-38.215	1	AzAc-2
HNRNPUL1	Q9BUJ2 532	HNRNPUL1 Heterogeneous nuclear ribonucleoprotein U-like protein 1 HNRNPUL1 Heterogeneous nuclear ribonucleoprotein U...	4	8.105	-52.62	-38.2325	14.8637635431497	15.9650020879005	10	15.9650020879005	-38.2325	1	AzAc-2
MROH2B	Q7Z745 1181;1202	MROH2B Maestro heat-like repeat-containing protein family member 2B MROH2B Maestro heat-like repeat-containing protein...	2	17.59	-38.235	-54.83	6.39931636973825	44.5901536216237	18	6.39931636973825	-38.235	1	AzAc-1
RRP9	O43818 296;297	RRP9 U3 small nucleolar RNA-interacting protein 2	2	7.33	-44.0775	-38.26	5.63210551215085	29.4792817076672	81	29.4792817076672	-38.26	1	AzAc-2
ACADSB	P45954 261	ACADSB Short/branched chain specific acyl-CoA dehydrogenase, mitochondrial ACADSB Short/branched chain specific acyl-CoA dehy...	4	11.61	-42.8875	-38.2825	7.88631039629221	27.9220681839055	56	27.9220681839055	-38.2825	1	AzAc-2
LYPLA2	O95372 213	LYPLA2 Acyl-protein thioesterase 2	2	16.75	-44.655	-38.285	7.62968216900285	6.65387481096541	18	6.65387481096541	-38.285	1	AzAc-2
IRF4	Q15306 343	IRF4 Interferon regulatory factor 4	2	16.3	-38.325	-43.92	0.219203102167826	10.3944696834423	1	0.219203102167826	-38.325	1	AzAc-1
ALDOC	P09972 290	ALDOC Fructose-bisphosphate aldolase C	2	18.49	-57.35	-38.33	1.44249783362056	2.3334523779156	6	2.3334523779156	-38.33	1	AzAc-2
CLINT1	Q14677 231	CLINT1 Clathrin interactor 1	2	3.85	-40.285	-38.33	1.66170093578839	22.7546962185831	62	22.7546962185831	-38.33	1	AzAc-2
RABGAP1	Q9Y3P9 476	RABGAP1 Rab GTPase-activating protein 1	2	15.82	-90.66	-38.34	6.64680374315355	8.25900720425888	23	8.25900720425888	-38.34	1	AzAc-2
TBCD	Q9BTW9 904;905	TBCD Tubulin-specific chaperone D	2	23.6	-38.345	-41.27	12.2117341110917	49.2146319705837	33	12.2117341110917	-38.345	1	AzAc-1
BOD1L1	Q8NFC6 1618	BOD1L1 Biorientation of chromosomes in cell division protein 1-like 1 BOD1L1 Biorientation of chromosomes in cell divisi...	4	6.575	-38.36	-49.675	24.3957687588101	30.2493068791116	77	24.3957687588101	-38.36	1	AzAc-1
STAU2	Q9NUL3 491	STAU2 Double-stranded RNA-binding protein Staufen homolog 2 STAU2 Double-stranded RNA-binding protein Staufen ...	4	7.045	-46.7275	-38.36	9.15335047946925	14.6263574868568	46	14.6263574868568	-38.36	1	AzAc-2
STK11IP	Q8N1F8 133	STK11IP Serine/threonine-protein kinase 11-interacting protein STK11IP Serine/threonine-protein kinase 11-interac...	2	1.1	-42.225	-38.405	4.50427019615831	8.42164176393178	23	8.42164176393178	-38.405	1	AzAc-2
FNBP1	Q96RU3 511	FNBP1 Formin-binding protein 1	4	6.775	-43.8525	-38.4275	19.6295056398949	23.7746046234212	41	23.7746046234212	-38.4275	1	AzAc-2
AIMP2	Q13155 168	AIMP2 Aminoacyl tRNA synthase complex-interacting multifunctional protein 2 AIMP2 Aminoacyl tRNA synthase complex-interacting ...	4	9.175	-38.46	-40.4475	15.6845210318964	16.8821036900026	44	15.6845210318964	-38.46	1	AzAc-1
PPP6R1	Q9UPN7 795	PPP6R1 Serine/threonine-protein phosphatase 6 regulatory subunit 1 PPP6R1 Serine/threonine-protein phosphatase 6 regu...	4	5.96	-38.495	-38.9625	17.9173482040917	28.9671807108205	55	17.9173482040917	-38.495	1	AzAc-1
ATF7IP	Q6VMQ6 955	ATF7IP Activating transcription factor 7-interacting protein 1 ATF7IP Activating transcription factor 7-interacti...	4	4.33	-38.53	-38.66	6.51860414506051	3.44589610986751	8	6.51860414506051	-38.53	1	AzAc-1
ANKFY1	Q9P2R3 34	ANKFY1 Rabankyrin-5	4	7.71	-38.5375	-45.5025	6.69600067204298	17.118425501975	10	6.69600067204298	-38.5375	1	AzAc-1
RAD21	O60216 35	RAD21 Double-strand-break repair protein rad21 homolog RAD21 Double-strand-break repair protein rad21 hom...	4	6.34	-44.1875	-38.57	35.2912693405418	37.0157561046644	98	37.0157561046644	-38.57	1	AzAc-2
NPC1	O15118 1261	NPC1 Niemann-Pick C1 protein	4	13.075	-38.6025	-40.5325	10.616403581251	21.2763693253023	23	10.616403581251	-38.6025	1	AzAc-1
FASN	P49327 1558;1564	FASN Fatty acid synthase	4	8.785	-38.61	-44.6325	2.71215781251755	6.28494696344634	7	2.71215781251755	-38.61	1	AzAc-1
CDAN1	Q8IWY9 1213	CDAN1 Codanin-1	4	5.835	-39.7475	-38.61	7.39853307532423	17.2837090926687	34	17.2837090926687	-38.61	1	AzAc-2
TBL2	Q9Y4P3 375	TBL2 Transducin beta-like protein 2	4	3.2	-38.615	-52.3725	15.803194824676	23.7278252620561	33	15.803194824676	-38.615	1	AzAc-1
MDN1	Q9NU22 338	MDN1 Midasin	2	0.29	-38.62	-43.385	12.1480945007849	17.7978776824654	33	12.1480945007849	-38.62	1	AzAc-1
MTA3	Q9BTC8 532	MTA3 Metastasis-associated protein MTA3	4	8.9	-47.7925	-38.6325	18.8782597626653	11.590014020699	28	11.590014020699	-38.6325	1	AzAc-2
INPP5D	Q92835 138	INPP5D Phosphatidylinositol 3,4,5-trisphosphate 5-phosphatase 1 INPP5D Phosphatidylinositol 3,4,5-trisphosphate 5-...	4	4.525	-38.6625	-42.6425	10.5837591777843	12.3537157028429	4	10.5837591777843	-38.6625	1	AzAc-1
ASPM	Q8IZT6 1711	ASPM Abnormal spindle-like microcephaly-associated protein ASPM Abnormal spindle-like microcephaly-associated...	4	8.155	-38.6775	-39.625	16.5840292148802	13.8125703618117	26	16.5840292148802	-38.6775	1	AzAc-1
RPUSD2	Q8IZ73 246	RPUSD2 RNA pseudouridylate synthase domain-containing protein 2 RPUSD2 RNA pseudouridylate synthase domain-contain...	4	5.81	-38.71	-49.27	12.9414038393574	23.3425548444609	32	12.9414038393574	-38.71	1	AzAc-1
PLEC	Q15149 4454	PLEC Plectin	2	8.9	-38.725	-38.99	19.3817968723233	7.80645886429948	52	19.3817968723233	-38.725	1	AzAc-1
HNRNPUL2-BSCL2	H3BQZ7 518	HNRNPUL2-BSCL2 Protein HNRNPUL2-BSCL2	4	9.675	-38.7325	-39.055	12.4424686055461	17.9112301829513	34	12.4424686055461	-38.7325	1	AzAc-1
TYSND1	Q2T9J0 48	TYSND1 Peroxisomal leader peptide-processing protease TYSND1 Peroxisomal leader peptide-processing prote...	2	3.27	-48.07	-38.74	15.8816183054499	1.27279220613578	3	1.27279220613578	-38.74	1	AzAc-2
NARF	Q9UHQ1 228	NARF Nuclear prelamin A recognition factor	4	3.98	-38.7975	-46.21	5.86940868685538	6.65227780538366	10	5.86940868685538	-38.7975	1	AzAc-1
VCPIP1	Q96JH7 397	VCPIP1 Deubiquitinating protein VCIP135	2	4.3	-38.81	-46.385	17.8615172927722	25.2649252917953	48	17.8615172927722	-38.81	1	AzAc-1
SMNDC1	O75940 214	SMNDC1 Survival of motor neuron-related-splicing factor 30 SMNDC1 Survival of motor neuron-related-splicing f...	4	5.16	-50.5325	-38.83	4.73189444091898	5.57613366649928	7	5.57613366649928	-38.83	1	AzAc-2
PKMYT1	Q99640 169;170	PKMYT1 Membrane-associated tyrosine- and threonine-specific cdc2-inhibitory kinase PKMYT1 Membrane-associated tyrosine- and threonine...	2	8.53	-38.83	-46.03	1.4142135623731	2.68700576850888	4	1.4142135623731	-38.83	1	AzAc-1
MDH1	P40925 251	MDH1 Malate dehydrogenase, cytoplasmic	2	14.37	-38.875	-44.86	6.20132647100602	5.31744299452283	17	6.20132647100602	-38.875	1	AzAc-1
MAD1L1	Q9Y6D9 134	MAD1L1 Mitotic spindle assembly checkpoint protein MAD1 MAD1L1 Mitotic spindle assembly checkpoint protein...	4	10.16	-38.9175	-44.2475	27.0189123578282	34.8071490501592	76	27.0189123578282	-38.9175	1	AzAc-1
BPTF	Q12830 2702	BPTF Nucleosome-remodeling factor subunit BPTF	2	15.93	-38.92	-44.11	1.27279220613578	18.031222920257	3	1.27279220613578	-38.92	1	AzAc-1
RAD21	O60216 392	RAD21 Double-strand-break repair protein rad21 homolog RAD21 Double-strand-break repair protein rad21 hom...	4	7.12	-38.96	-41.175	10.5945677904607	12.5849367631837	11	10.5945677904607	-38.96	1	AzAc-1
TMEM131	Q92545 1612	TMEM131 Transmembrane protein 131	2	0.24	-40.99	-38.96	12.7420641969816	9.75807358037435	26	9.75807358037435	-38.96	1	AzAc-2
ACSS1	Q9NUB1 242	ACSS1 Acetyl-coenzyme A synthetase 2-like, mitochondrial ACSS1 Acetyl-coenzyme A synthetase 2-like, mitocho...	2	10.02	-38.975	-45.595	14.8704556083531	31.8410183568302	40	14.8704556083531	-38.975	1	AzAc-1
RBL1	P28749 1047	RBL1 Retinoblastoma-like protein 1	4	6.715	-39	-60.1175	16.403871494254	34.7818299068158	41	16.403871494254	-39	1	AzAc-1
PLRG1	O43660 338	PLRG1 Pleiotropic regulator 1	2	1.67	-41.06	-39.005	13.194612536941	30.6672211000606	82	30.6672211000606	-39.005	1	AzAc-2
WDR48	Q8TAF3 342;350	WDR48 WD repeat-containing protein 48	2	14.11	-44.48	-39.04	13.7320136906428	13.350176028802	36	13.350176028802	-39.04	1	AzAc-2
PRR14L	Q5THK1 2061	PRR14L Protein PRR14L	4	17.445	-48.6625	-39.05	45.1244903018306	19.6981572742224	27	19.6981572742224	-39.05	1	AzAc-2
PTPN18	Q99952 310	PTPN18 Tyrosine-protein phosphatase non-receptor type 18 PTPN18 Tyrosine-protein phosphatase non-receptor t...	2	6.87	-41.22	-39.05	12.1056680939137	11.0167236508864	30	11.0167236508864	-39.05	1	AzAc-2
NMI	Q13287 88	NMI N-myc-interactor	2	13.86	-39.535	-39.065	25.8164685811208	8.44992603517924	23	8.44992603517924	-39.065	1	AzAc-2
BAZ2A	Q9UIF9 726	BAZ2A Bromodomain adjacent to zinc finger domain protein 2A BAZ2A Bromodomain adjacent to zinc finger domain p...	2	9.2	-39.075	-42.565	3.24562012564625	28.5317586208772	9	3.24562012564625	-39.075	1	AzAc-1
SYNE2	Q8WXH0 2935	SYNE2 Nesprin-2	4	6.12	-45.8425	-39.125	6.58489875902938	15.7866916525703	41	15.7866916525703	-39.125	1	AzAc-2
SEC16A	O15027 1653	SEC16A Protein transport protein Sec16A	2	18.06	-39.13	-49.02	14.0289985387411	15.8391918985787	38	14.0289985387411	-39.13	1	AzAc-1
CDK5RAP1	Q96SZ6 538	CDK5RAP1 CDK5 regulatory subunit-associated protein 1 CDK5RAP1 CDK5 regulatory subunit-associated protei...	2	1.59	-39.135	-71.475	4.70226009489054	6.00333657227378	13	4.70226009489054	-39.135	1	AzAc-1
FNBP4	Q8N3X1 108	FNBP4 Formin-binding protein 4	2	4.92	-39.145	-53.16	18.2645681580485	1.76776695296637	49	18.2645681580485	-39.145	1	AzAc-1
TOPBP1	Q92547 60	TOPBP1 DNA topoisomerase 2-binding protein 1	2	12.39	-39.15	-40.215	14.2552727087208	15.6341309320346	38	14.2552727087208	-39.15	1	AzAc-1
GLUD1	P00367 172	GLUD1 Glutamate dehydrogenase 1, mitochondrial	4	9.215	-39.66	-39.1575	14.4130218899438	17.4583396976918	41	17.4583396976918	-39.1575	1	AzAc-2
VPS39	Q96JC1 681	VPS39 Vam6/Vps39-like protein	4	16.945	-39.175	-48.7625	14.8466258793033	6.45333182679046	19	14.8466258793033	-39.175	1	AzAc-1
GOLGA3	Q08378 1431	GOLGA3 Golgin subfamily A member 3	4	8.61	-39.1775	-53.1575	5.28557392027268	9.95142326504103	16	5.28557392027268	-39.1775	1	AzAc-1
GEMIN2	O14893 34	GEMIN2 Gem-associated protein 2	4	10.47	-43.085	-39.2075	36.9280439954966	41.2947465383512	132	41.2947465383512	-39.2075	1	AzAc-2
PRKDC	P78527 2435	PRKDC DNA-dependent protein kinase catalytic subunit PRKDC DNA-dependent protein kinase catalytic subun...	4	6.025	-39.2125	-42.5375	24.6212975219964	18.4875406242511	61	24.6212975219964	-39.2125	1	AzAc-1
CD37	P11049 230	CD37 Leukocyte antigen CD37	4	2.62	-47.4275	-39.23	21.1403364448156	21.0051327060792	50	21.0051327060792	-39.23	1	AzAc-2
CEBPZ	Q03701 374	CEBPZ CCAAT/enhancer-binding protein zeta	2	6.36	-52.095	-39.235	8.64791593391148	11.5187694655289	31	11.5187694655289	-39.235	1	AzAc-2
RPL10	P27635 105	RPL10 60S ribosomal protein L10	4	6.06	-39.27	-54.7775	18.0870653599011	20.1817283286971	56	18.0870653599011	-39.27	1	AzAc-1
ITPA	Q9BY32 116	ITPA Inosine triphosphate pyrophosphatase	2	7.82	-39.295	-49.155	4.63154941677188	18.0382939880688	12	4.63154941677188	-39.295	1	AzAc-1
MBD2	Q9UBB5 359	MBD2 Methyl-CpG-binding domain protein 2	2	10.06	-39.31	-49.33	2.29102597104442	17.4938217665552	6	2.29102597104442	-39.31	1	AzAc-1
SETD2	Q9BYW2 1476	SETD2 Histone-lysine N-methyltransferase SETD2	2	20.19	-39.34	-45.33	14.3542676580869	11.6389776183306	38	14.3542676580869	-39.34	1	AzAc-1
CCNT1	O60563 111	CCNT1 Cyclin-T1	4	7.9	-39.3425	-44.21	22.1334985561102	30.0892583269622	62	22.1334985561102	-39.3425	1	AzAc-1
SP100	P23497 101	SP100 Nuclear autoantigen Sp-100	2	7.55	-39.365	-52.295	15.3512882195599	6.66801694658914	41	15.3512882195599	-39.365	1	AzAc-1
HNRNPUL2-BSCL2	H3BQZ7 408	HNRNPUL2-BSCL2 Protein HNRNPUL2-BSCL2	4	1.01	-39.415	-40.8825	20.5961428427752	22.1045717367848	44	20.5961428427752	-39.415	1	AzAc-1
PSMD2	Q13200 230;236	PSMD2 26S proteasome non-ATPase regulatory subunit 2 PSMD2 26S proteasome non-ATPase regulatory subunit...	4	5.34	-39.41625	-46.9275	5.28551381135269	12.0943585333549	10	5.28551381135269	-39.41625	1	AzAc-1
HCCS	P53701 66	HCCS Cytochrome c-type heme lyase	4	10.98	-39.4425	-46.67	6.50702889189836	9.22303276223897	16	6.50702889189836	-39.4425	1	AzAc-1
DCAF7	P61962 61	DCAF7 DDB1- and CUL4-associated factor 7	4	7.415	-39.45	-41.0975	13.6580037584805	18.8165040589372	13	13.6580037584805	-39.45	1	AzAc-1
NOL11	Q9H8H0 578	NOL11 Nucleolar protein 11	4	7.74	-39.4575	-39.7125	2.3160796618424	8.88399075115832	6	2.3160796618424	-39.4575	1	AzAc-1
PSMD9	O00233 59	PSMD9 26S proteasome non-ATPase regulatory subunit 9 PSMD9 26S proteasome non-ATPase regulatory subunit...	4	11.63	-49.3475	-39.46	6.93487022228967	8.00296195167764	14	8.00296195167764	-39.46	1	AzAc-2
LMO7	Q8WWI1 228	LMO7 LIM domain only protein 7	2	13.16	-39.47	-44.055	9.10753534168273	34.7118718884476	24	9.10753534168273	-39.47	1	AzAc-1
NOC2L	Q9Y3T9 567	NOC2L Nucleolar complex protein 2 homolog	2	8.76	-39.47	-55.125	23.023396795434	28.0933524165415	61	23.023396795434	-39.47	1	AzAc-1
CDK5RAP2	Q96SN8 1528	CDK5RAP2 CDK5 regulatory subunit-associated protein 2 CDK5RAP2 CDK5 regulatory subunit-associated protei...	4	2.72	-44.8775	-39.48	7.03451194706024	11.2902996712517	26	11.2902996712517	-39.48	1	AzAc-2
GCAT	O75600 218;219	GCAT 2-amino-3-ketobutyrate coenzyme A ligase, mitochondrial GCAT 2-amino-3-ketobutyrate coenzyme A ligase, mit...	2	4.95	-39.485	-73.265	1.56270598642227	7.85595633898254	4	1.56270598642227	-39.485	1	AzAc-1
PRKDC	P78527 630	PRKDC DNA-dependent protein kinase catalytic subunit PRKDC DNA-dependent protein kinase catalytic subun...	2	3.89	-39.485	-44.9	1.77483802077824	6.1235447250755	5	1.77483802077824	-39.485	1	AzAc-1
WDR92	Q96MX6 184	WDR92 WD repeat-containing protein 92	4	3.275	-39.7275	-39.4925	7.89696302384657	14.5071186548765	16	14.5071186548765	-39.4925	1	AzAc-2
IBA57	Q5T440 259	IBA57 Putative transferase CAF17, mitochondrial	4	7.915	-39.525	-49.3275	1.73931979041616	20.7530999692415	2	1.73931979041616	-39.525	1	AzAc-1
DCTN3	O75935 140	DCTN3 Dynactin subunit 3	2	0.03	-40.105	-39.54	13.9512167928106	1.5980613254816	4	1.5980613254816	-39.54	1	AzAc-2
SEC62	Q99442 55	SEC62 Translocation protein SEC62	2	7.85	-39.57	-43.615	12.770348468229	3.23147799002252	34	12.770348468229	-39.57	1	AzAc-1
ZCCHC8	Q6NZY4 157	ZCCHC8 Zinc finger CCHC domain-containing protein 8 ZCCHC8 Zinc finger CCHC domain-containing protein ...	4	1.82	-49.285	-39.5925	20.240503122864	25.9547945153363	70	25.9547945153363	-39.5925	1	AzAc-2
NUFIP2	Q7Z417 234	NUFIP2 Nuclear fragile X mental retardation-interacting protein 2 NUFIP2 Nuclear fragile X mental retardation-intera...	4	4.7	-42.1525	-39.5925	4.24691554739044	12.2210648063088	26	12.2210648063088	-39.5925	1	AzAc-2
TWISTNB	Q3B726 47	TWISTNB DNA-directed RNA polymerase I subunit RPA43 TWISTNB DNA-directed RNA polymerase I subunit RPA4...	4	16.275	-43.0875	-39.5975	13.2613834748365	20.3612170150346	49	20.3612170150346	-39.5975	1	AzAc-2
RAD51C	O43502 355	RAD51C DNA repair protein RAD51 homolog 3	4	3.995	-50.6	-39.6375	20.6858244537977	29.5934084721581	92	29.5934084721581	-39.6375	1	AzAc-2
SETD1B	Q9UPS6 1812	SETD1B Histone-lysine N-methyltransferase SETD1B	4	12.65	-50.835	-39.645	18.8339861243799	21.0118545905242	54	21.0118545905242	-39.645	1	AzAc-2
TUBB1	Q9H4B7 354	TUBB1 Tubulin beta-1 chain	2	8.71	-39.65	-47.555	2.10717820793591	2.53851334445971	6	2.10717820793591	-39.65	1	AzAc-1
GSK3B	P49841 14	GSK3B Glycogen synthase kinase-3 beta	4	10.47	-50.315	-39.66	2.05916649804397	8.74398459894953	23	8.74398459894953	-39.66	1	AzAc-2
COPG1	Q9Y678 818	COPG1 Coatomer subunit gamma-1	2	15.82	-39.67	-44.14	3.5638181771802	3.7476659402887	9	3.5638181771802	-39.67	1	AzAc-1
KIF22	Q14807 65	KIF22 Kinesin-like protein KIF22	2	2.52	-40.43	-39.68	0.636396103067897	15.8250497629549	42	15.8250497629549	-39.68	1	AzAc-2
UTP14A	Q9BVJ6 522	UTP14A U3 small nucleolar RNA-associated protein 14 homolog A UTP14A U3 small nucleolar RNA-associated protein 1...	4	11.2	-43.1125	-39.7	24.5635575260045	33.3585441329004	103	33.3585441329004	-39.7	1	AzAc-2
BRCA1	P38398 61;64	BRCA1 Breast cancer type 1 susceptibility protein	2	5.61	-68.39	-39.715	17.9322279708908	15.874547237638	42	15.874547237638	-39.715	1	AzAc-2
MTA1	Q13330 281	MTA1 Metastasis-associated protein MTA1	2	0.83	-44.105	-39.735	10.4863935649965	11.9996020767357	32	11.9996020767357	-39.735	1	AzAc-2
SRF	P11831 218	SRF Serum response factor	2	0.12	-73.81	-39.765	0.593969696196702	29.7338401488943	78	29.7338401488943	-39.765	1	AzAc-2
RBM5	P52756 766	RBM5 RNA-binding protein 5	4	6.12	-40.56	-39.785	10.5465602607359	16.0825132778846	43	16.0825132778846	-39.785	1	AzAc-2
CTU2	Q2VPK5 457;463;466	CTU2 Cytoplasmic tRNA 2-thiolation protein 2	2	4.96	-39.785	-57.585	26.5801439048023	26.9902658378905	70	26.5801439048023	-39.785	1	AzAc-1
PDXDC1	Q6P996 456	PDXDC1 Pyridoxal-dependent decarboxylase domain-containing protein 1 PDXDC1 Pyridoxal-dependent decarboxylase domain-co...	2	0.74	-40.645	-39.8	11.9430335342408	7.77817459305202	20	7.77817459305202	-39.8	1	AzAc-2
NDUFS6	O75380 87	NDUFS6 NADH dehydrogenase [ubiquinone] iron-sulfur protein 6, mitochondrial [REVIEWED] ENSG00000145494;O75380 NDUFS6 NADH dehydrogenase [ubiquinone] iron-sulfur...	4	1.86	-39.81	-41.9675	3.73483600710928	9.43889956509762	3	3.73483600710928	-39.81	1	AzAc-1
VBP1	P61758 8	VBP1 Prefoldin subunit 3	4	11.075	-45.4075	-39.8325	15.7684735574923	8.52322073318923	13	8.52322073318923	-39.8325	1	AzAc-2
MCM3AP	O60318 1945	MCM3AP Germinal-center associated nuclear protein	4	4.465	-39.835	-42.735	16.296417806786	18.8152110449675	39	16.296417806786	-39.835	1	AzAc-1
STRN	O43815 740	STRN Striatin	2	26.21	-55.3	-39.86	3.40825468531916	4.99217387517703	13	4.99217387517703	-39.86	1	AzAc-2
THOC1	Q96FV9 156	THOC1 THO complex subunit 1	4	6.08	-39.8625	-46.895	6.67610852218566	7.68378595919139	19	6.67610852218566	-39.8625	1	AzAc-1
SART1	O43290 560	SART1 U4/U6.U5 tri-snRNP-associated protein 1	4	15.6	-39.8675	-48.9775	16.9643594534738	18.7500584443534	26	16.9643594534738	-39.8675	1	AzAc-1
PRKCQ	Q04759 281	PRKCQ Protein kinase C theta type	4	9.695	-39.88	-47.0575	37.2563059539366	41.9766787434801	108	37.2563059539366	-39.88	1	AzAc-1
PRKCD	Q05655 280	PRKCD Protein kinase C delta type	4	9.695	-39.88	-47.0575	37.2563059539366	41.9766787434801	108	37.2563059539366	-39.88	1	AzAc-1
UBXN6	Q9BZV1 210	UBXN6 UBX domain-containing protein 6	2	9.4	-39.88	-54.7	4.41234631460406	13.1239018588223	12	4.41234631460406	-39.88	1	AzAc-1
HNRNPU	Q00839 562	HNRNPU Heterogeneous nuclear ribonucleoprotein U	4	5.005	-39.9225	-43.5375	21.8406156430323	27.3580291383231	62	21.8406156430323	-39.9225	1	AzAc-1
SIMC1	Q8NDZ2 430	SIMC1 SUMO-interacting motif-containing protein 1	4	14.275	-39.925	-43.0475	16.7267699611531	17.7106321645126	19	16.7267699611531	-39.925	1	AzAc-1
VCP	P55072 209	VCP Transitional endoplasmic reticulum ATPase	2	3.84	-42.55	-39.955	5.35986940139403	6.37103209849079	17	6.37103209849079	-39.955	1	AzAc-2
RANBP2	P49792 820	RANBP2 E3 SUMO-protein ligase RanBP2	2	14.67	-42.63	-39.96	14.4249783362056	8.25900720425888	22	8.25900720425888	-39.96	1	AzAc-2
POLD1	P28340 512	POLD1 DNA polymerase delta catalytic subunit	2	7.63	-39.97	-52.35	19.6717106526098	7.4953318805774	52	19.6717106526098	-39.97	1	AzAc-1
MRPL37	Q9BZE1 268	MRPL37 39S ribosomal protein L37, mitochondrial	2	2.87	-39.975	-50.275	17.2887608000111	44.04568140011	45	17.2887608000111	-39.975	1	AzAc-1
NTPCR	Q9BSD7 110	NTPCR Cancer-related nucleoside-triphosphatase	4	9.83	-48.4025	-39.9775	17.4812630645881	14.5508587948157	16	14.5508587948157	-39.9775	1	AzAc-2
ASNS	P08243 158	ASNS Asparagine synthetase [glutamine-hydrolyzing] [REVIEWED] ENSG00000070669;P08243;A4D1I8;B4DXZ1;B7ZAA9;D6W5R3;E9PCI3;E9PCX6;P08184;Q15666;Q549T9;Q96HD0 ASNS Asparagine synthetase [glutamine-hydrolyzing]...	2	3	-52.825	-39.98	33.5805010385491	23.9284934753528	63	23.9284934753528	-39.98	1	AzAc-2
TUBA4A	P68366 315;316	TUBA4A Tubulin alpha-4A chain	4	8.68	-40.195	-39.98125	7.40420263544068	7.67176981428232	17	7.67176981428232	-39.98125	1	AzAc-2
TUBA1A	Q71U36 315;316	TUBA1A Tubulin alpha-1A chain	4	8.68	-40.195	-39.98125	7.40420263544068	7.67176981428232	17	7.67176981428232	-39.98125	1	AzAc-2
PRKD3	O94806 100	PRKD3 Serine/threonine-protein kinase D3	2	21.1	-41.945	-40.06	2.60922402257836	6.61851947190608	17	6.61851947190608	-40.06	1	AzAc-2
GART	P22102 506	GART Trifunctional purine biosynthetic protein adenosine-3 GART Trifunctional purine biosynthetic protein ade...	2	6.2	-40.42	-40.09	27.1529003975634	8.08930157677411	21	8.08930157677411	-40.09	1	AzAc-2
ATRIP	Q8WXE1 577	ATRIP ATR-interacting protein	4	5.635	-40.2325	-40.1425	22.386880644699	15.8268219067085	33	15.8268219067085	-40.1425	1	AzAc-2
CENPE	Q02224 2219	CENPE Centromere-associated protein E	4	8.695	-45.7875	-40.1475	15.1245812614212	12.8301503628497	34	12.8301503628497	-40.1475	1	AzAc-2
KLHL6	Q8WZ60 284	KLHL6 Kelch-like protein 6	4	11.54	-40.15	-54.245	15.2143024815468	18.208138290336	20	15.2143024815468	-40.15	1	AzAc-1
BMP2K	Q9NSY1 912	BMP2K BMP-2-inducible protein kinase	4	4.645	-49.205	-40.16	3.2251769977269	5.89457943085566	16	5.89457943085566	-40.16	1	AzAc-2
WDR34	Q96EX3 65	WDR34 WD repeat-containing protein 34	4	7.03	-40.1625	-41.5925	11.2298096600076	7.67029932053936	26	11.2298096600076	-40.1625	1	AzAc-1
NUP98	P52948 1347	NUP98 Nuclear pore complex protein Nup98-Nup96	4	17.285	-44.7275	-40.1675	11.7126523469281	17.1645533488835	47	17.1645533488835	-40.1675	1	AzAc-2
MGMT	P16455 24	MGMT Methylated-DNA--protein-cysteine methyltransferase MGMT Methylated-DNA--protein-cysteine methyltransf...	4	8.685	-40.1725	-47.4675	31.7336828149523	32.0463605577919	94	31.7336828149523	-40.1725	1	AzAc-1
BTF3	P20290 22	BTF3 Transcription factor BTF3	4	9.25	-40.185	-43.3525	2.85821039580131	6.90889945408577	3	2.85821039580131	-40.185	1	AzAc-1
PEX5	P50542 11	PEX5 Peroxisomal targeting signal 1 receptor	4	9.775	-45.7475	-40.1875	11.1064617077928	22.6904184991522	42	22.6904184991522	-40.1875	1	AzAc-2
ANKRD28	O15084 701	ANKRD28 Serine/threonine-protein phosphatase 6 regulatory ankyrin repeat subunit A ANKRD28 Serine/threonine-protein phosphatase 6 reg...	4	12.32	-40.2375	-40.6875	29.6111829944927	28.1410144036541	91	29.6111829944927	-40.2375	1	AzAc-1
SASS6	Q6UVJ0 444	SASS6 Spindle assembly abnormal protein 6 homolog	4	7.03	-49.7	-40.245	16.0594063817232	17.3277667343487	52	17.3277667343487	-40.245	1	AzAc-2
COG4	Q9H9E3 569	COG4 Conserved oligomeric Golgi complex subunit 4	4	8.69	-40.245	-52.6575	20.5690665806691	19.5726567350134	31	20.5690665806691	-40.245	1	AzAc-1
BET1	O15155 28	BET1 BET1 homolog	2	9.13	-40.25	-53.095	1.4142135623731	6.44174277660945	4	1.4142135623731	-40.25	1	AzAc-1
RFC4	P35249 281	RFC4 Replication factor C subunit 4	2	9.1	-42.735	-40.265	2.42537625946986	1.209152595829	3	1.209152595829	-40.265	1	AzAc-2
SCAF1	Q9H7N4 362	SCAF1 Splicing factor, arginine/serine-rich 19	4	9.8	-40.515	-40.2725	10.7167921195353	2.39466594747576	5	2.39466594747576	-40.2725	1	AzAc-2
NUMA1	Q14980 65	NUMA1 Nuclear mitotic apparatus protein 1	4	7.79	-40.2775	-45.4	10.3109533183568	14.1002553168374	9	10.3109533183568	-40.2775	1	AzAc-1
ZNF407	Q9C0G0 1753	ZNF407 Zinc finger protein 407	4	7.63	-40.31	-49.07	15.1417502290851	9.45466727776992	32	15.1417502290851	-40.31	1	AzAc-1
TP53BP1	Q12888 1703	TP53BP1 Tumor suppressor p53-binding protein 1	4	6.17	-40.315	-45.065	26.2344881152018	32.6373798989237	73	26.2344881152018	-40.315	1	AzAc-1
NOP56	O00567 211	NOP56 Nucleolar protein 56	4	5.54	-40.3175	-41.2	14.5366029387887	9.68365289203064	35	14.5366029387887	-40.3175	1	AzAc-1
SMG7	Q92540 537	SMG7 Protein SMG7	4	10.755	-43.525	-40.325	11.7842734184166	14.761710605482	40	14.761710605482	-40.325	1	AzAc-2
UBR5	O95071 1942	UBR5 E3 ubiquitin-protein ligase UBR5	2	20.39	-41.9	-40.405	12.402652942012	18.7029743623842	49	18.7029743623842	-40.405	1	AzAc-2
NEK9	Q8TD19 890;892	NEK9 Serine/threonine-protein kinase Nek9	4	8.885	-42.22875	-40.41	13.4459624516061	6.92421234991148	10	6.92421234991148	-40.41	1	AzAc-2
POLR3E	Q9NVU0 553	POLR3E DNA-directed RNA polymerase III subunit RPC5 POLR3E DNA-directed RNA polymerase III subunit RPC...	2	6.31	-63.6	-40.495	1.93747258045114	14.7431763877395	38	14.7431763877395	-40.495	1	AzAc-2
FAM21C	Q9Y4E1 826	FAM21C WASH complex subunit FAM21C	2	5.73	-45.65	-40.495	1.35764501987817	7.23370237153838	19	7.23370237153838	-40.495	1	AzAc-2
DFFA	O00273 78	DFFA DNA fragmentation factor subunit alpha	2	7.12	-41.345	-40.51	10.9389419049559	5.14773736703807	13	5.14773736703807	-40.51	1	AzAc-2
TTI1	O43156 994	TTI1 TELO2-interacting protein 1 homolog	2	8.25	-44.82	-40.51	36.373572824236	13.9017193181275	36	13.9017193181275	-40.51	1	AzAc-2
SMARCD1	Q96GM5 492	SMARCD1 SWI/SNF-related matrix-associated actin-dependent regulator of chromatin subfamily D member 1 SMARCD1 SWI/SNF-related matrix-associated actin-de...	2	9.07	-40.53	-57.48	2.58801081914276	5.37401153701776	7	2.58801081914276	-40.53	1	AzAc-1
SPATA5L1	Q9BVQ7 509	SPATA5L1 Spermatogenesis-associated protein 5-like protein 1 SPATA5L1 Spermatogenesis-associated protein 5-like...	4	12.785	-40.5525	-41.815	4.13456466874083	11.5291586856978	7	4.13456466874083	-40.5525	1	AzAc-1
TBCD	Q9BTW9 457	TBCD Tubulin-specific chaperone D	4	11.505	-44.93	-40.5675	36.676629252609	27.9150322407122	84	27.9150322407122	-40.5675	1	AzAc-2
NDUFS7	O75251 183	NDUFS7 NADH dehydrogenase [ubiquinone] iron-sulfur protein 7, mitochondrial [REVIEWED] ENSG00000115286;O75251;B3KRI2;Q2T9H7;Q9BV17 NDUFS7 NADH dehydrogenase [ubiquinone] iron-sulfur...	2	1.19	-40.57	-40.84	13.0249069094562	2.20617315730203	34	13.0249069094562	-40.57	1	AzAc-1
PTK2B	Q14289 463	PTK2B Protein-tyrosine kinase 2-beta	4	8.245	-40.575	-58.945	8.61224515830028	10.8495791008991	13	8.61224515830028	-40.575	1	AzAc-1
CNBP	P62633 119;122	CNBP Cellular nucleic acid-binding protein	4	16.05	-40.5875	-44.09	11.0920733709558	22.0758616290886	19	11.0920733709558	-40.5875	1	AzAc-1
RANBP2	P49792 3040	RANBP2 E3 SUMO-protein ligase RanBP2	2	5.27	-40.59	-49.965	15.6836284067176	18.2645681580485	41	15.6836284067176	-40.59	1	AzAc-1
DDX3Y	O15523 226	DDX3Y ATP-dependent RNA helicase DDX3Y	2	12.91	-40.61	-47.85	17.0271312909721	6.59023520065862	44	17.0271312909721	-40.61	1	AzAc-1
PPP1R9B	Q96SB3 270	PPP1R9B Neurabin-2	4	5.78	-40.6225	-51.9125	6.13696111008263	5.30435277233079	15	6.13696111008263	-40.6225	1	AzAc-1
RPS11	P62280 60	RPS11 40S ribosomal protein S11	4	5.085	-40.625	-40.8025	5.20368138917055	6.16036457254493	15	5.20368138917055	-40.625	1	AzAc-1
PREB	Q9HCU5 128	PREB Prolactin regulatory element-binding protein	4	4.345	-40.67	-57.665	7.92957754234108	27.7337754371813	13	7.92957754234108	-40.67	1	AzAc-1
NUP98	P52948 1590	NUP98 Nuclear pore complex protein Nup98-Nup96	2	22.51	-40.675	-41.58	5.52250396106693	19.6999949238572	14	5.52250396106693	-40.675	1	AzAc-1
CHD8	Q9HCK8 1094;1095	CHD8 Chromodomain-helicase-DNA-binding protein 8	2	1.17	-43.42	-40.685	9.64493649538451	6.76701189595526	17	6.76701189595526	-40.685	1	AzAc-2
CHD7	Q9P2D1 1251;1252	CHD7 Chromodomain-helicase-DNA-binding protein 7	2	1.17	-43.42	-40.685	9.64493649538451	6.76701189595526	17	6.76701189595526	-40.685	1	AzAc-2
MED9	Q9NWA0 139	MED9 Mediator of RNA polymerase II transcription subunit 9 MED9 Mediator of RNA polymerase II transcription s...	4	8.26	-40.6875	-52.635	9.59995616309436	18.3244727072841	18	9.59995616309436	-40.6875	1	AzAc-1
NEK1	Q96PY6 276	NEK1 Serine/threonine-protein kinase Nek1	2	0.36	-47.125	-40.695	10.7126677349762	4.64569155239562	12	4.64569155239562	-40.695	1	AzAc-2
TRIM25	Q14258 186	TRIM25 E3 ubiquitin/ISG15 ligase TRIM25	2	25.62	-52.535	-40.7	26.3114433279514	30.9147084734759	80	30.9147084734759	-40.7	1	AzAc-2
PGM1	P36871 374	PGM1 Phosphoglucomutase-1	4	18.895	-43.6275	-40.7425	48.7879584699613	41.8818595376726	115	41.8818595376726	-40.7425	1	AzAc-2
RANBP2	P49792 2982	RANBP2 E3 SUMO-protein ligase RanBP2	4	9.935	-47.87	-40.745	8.27996376803667	14.9057449774687	39	14.9057449774687	-40.745	1	AzAc-2
DHX36	Q9H2U1 135	DHX36 ATP-dependent RNA helicase DHX36	4	6.725	-40.775	-41.9	9.92260886393627	15.8124824110574	12	9.92260886393627	-40.775	1	AzAc-1
MCM3AP	O60318 1268;1269	MCM3AP Germinal-center associated nuclear protein	4	4.325	-46.52	-40.805	23.8374425362006	27.5796839479111	74	27.5796839479111	-40.805	1	AzAc-2
SAFB2	Q14151 224	SAFB2 Scaffold attachment factor B2	4	6.005	-40.805	-42.135	10.4530330526599	12.4924257052023	31	10.4530330526599	-40.805	1	AzAc-1
NUP155	O75694 917	NUP155 Nuclear pore complex protein Nup155	2	17.08	-40.845	-56.29	33.8209173441526	10.6348859890457	87	33.8209173441526	-40.845	1	AzAc-1
C1orf50	Q9BV19 110	C1orf50 Uncharacterized protein C1orf50	2	0.65	-45.05	-40.85	10.8611601590254	13.9441457249987	36	13.9441457249987	-40.85	1	AzAc-2
AP1B1	Q10567 57	AP1B1 AP-1 complex subunit beta-1	2	4.33	-40.925	-49.725	4.60326514552442	4.50427019615831	12	4.60326514552442	-40.925	1	AzAc-1
ZC3H12D	A2A288 367	ZC3H12D Probable ribonuclease ZC3H12D	4	7.305	-43.7175	-40.9275	28.4823950011231	32.0422038099754	92	32.0422038099754	-40.9275	1	AzAc-2
SUN1	O94901 526	SUN1 SUN domain-containing protein 1	4	12.625	-41.2575	-40.9925	23.6339478646008	33.2613082274285	94	33.2613082274285	-40.9925	1	AzAc-2
SHANK1	Q9Y566 105	SHANK1 SH3 and multiple ankyrin repeat domains protein 1 SHANK1 SH3 and multiple ankyrin repeat domains pro...	2	4.37	-41	-46.23	0.424264068711924	10.3520432765711	1	0.424264068711924	-41	1	AzAc-1
MACF1	Q9UPN3 775;777	MACF1 Microtubule-actin cross-linking factor 1, isoforms 1/2/3/5 MACF1 Microtubule-actin cross-linking factor 1, is...	2	8.72	-59.17	-41.005	3.29511760032931	1.37885822331376	4	1.37885822331376	-41.005	1	AzAc-2
ITGAL	P20701 119;129	ITGAL Integrin alpha-L	4	8.88	-41.0125	-58.9425	9.55781748099429	11.140827692172	17	9.55781748099429	-41.0125	1	AzAc-1
ACLY	P53396 524	ACLY ATP-citrate synthase	2	5.85	-41.025	-46.62	11.5611958724001	19.1201673632842	30	11.5611958724001	-41.025	1	AzAc-1
BAG5	Q9UL15 360	BAG5 BAG family molecular chaperone regulator 5	2	9.79	-45.475	-41.07	8.40749962830805	41.7193000900063	106	41.7193000900063	-41.07	1	AzAc-2
NECAP2	Q9NVZ3 133	NECAP2 Adaptin ear-binding coat-associated protein 2 NECAP2 Adaptin ear-binding coat-associated protein...	4	15.67	-47.2475	-41.08	17.0033925536445	12.7128438989866	39	12.7128438989866	-41.08	1	AzAc-2
NLRC5	Q86WI3 1190	NLRC5 Protein NLRC5	4	9.885	-41.2825	-41.09	18.0300700220493	23.115984368686	68	23.115984368686	-41.09	1	AzAc-2
CCNL2	Q96S94 190	CCNL2 Cyclin-L2	2	4.67	-47.64	-41.12	10.1823376490863	8.54184991673349	22	8.54184991673349	-41.12	1	AzAc-2
SEMA4A	Q9H3S1 113	SEMA4A Semaphorin-4A	2	5.19	-41.14	-61.645	3.86080302527855	21.4748329446354	10	3.86080302527855	-41.14	1	AzAc-1
IKBKG	Q9Y6K9 100	IKBKG NF-kappa-B essential modulator	2	5.4	-47.475	-41.14	18.1797153443061	19.6999949238572	50	19.6999949238572	-41.14	1	AzAc-2
FBL	P22087 104	FBL rRNA 2'-O-methyltransferase fibrillarin	2	9.81	-43.565	-41.15	5.33865619795844	9.00854039231662	23	9.00854039231662	-41.15	1	AzAc-2
MTA2	O94776 209	MTA2 Metastasis-associated protein MTA2	4	13.61	-41.1625	-42.86	10.9935083117265	12.1753877419434	10	10.9935083117265	-41.1625	1	AzAc-1
POC1B	Q8TC44 306	POC1B POC1 centriolar protein homolog B	4	8.515	-48.9975	-41.19	16.9262367839596	18.6417720902994	42	18.6417720902994	-41.19	1	AzAc-2
INTS12	Q96CB8 379	INTS12 Integrator complex subunit 12	2	3.37	-41.215	-47.93	0.162634559672904	2.39002092041053	0	0.162634559672904	-41.215	1	AzAc-1
TMLHE	Q9NVH6 103	TMLHE Trimethyllysine dioxygenase, mitochondrial	2	7.66	-41.22	-67.15	0.565685424949236	2.50315800540038	1	0.565685424949236	-41.22	1	AzAc-1
KLHDC2	Q9Y2U9 223	KLHDC2 Kelch domain-containing protein 2	4	13.075	-41.235	-47.895	8.94735901444294	10.8288426589979	23	8.94735901444294	-41.235	1	AzAc-1
RPS6	P62753 100	RPS6 40S ribosomal protein S6	4	5.635	-53.0575	-41.2375	8.06771498009195	6.33724111897283	15	6.33724111897283	-41.2375	1	AzAc-2
DENND1B	Q6P3S1 356	DENND1B DENN domain-containing protein 1B	2	1.37	-48.84	-41.25	0.763675323681475	5.85484414822461	15	5.85484414822461	-41.25	1	AzAc-2
RGS3	P49796 1135	RGS3 Regulator of G-protein signaling 3	2	7.99	-50.22	-41.305	5.58614357137373	7.57311362650792	19	7.57311362650792	-41.305	1	AzAc-2
DKC1	O60832 74	DKC1 H/ACA ribonucleoprotein complex subunit 4	2	18.76	-53.06	-41.33	8.61256059485215	11.3985613127271	29	11.3985613127271	-41.33	1	AzAc-2
KDM3B	Q7LBC6 904	KDM3B Lysine-specific demethylase 3B	4	8.715	-42.02	-41.34	12.0722187963384	22.1998603599212	35	22.1998603599212	-41.34	1	AzAc-2
AKAP9	Q99996 1211;1219	AKAP9 A-kinase anchor protein 9	2	6.67	-41.345	-45.325	1.90211724139181	20.4000306372319	5	1.90211724139181	-41.345	1	AzAc-1
MTO1	Q9Y2Z2 520	MTO1 Protein MTO1 homolog, mitochondrial	2	10.38	-41.36	-43.27	10.040916292849	24.5790317140444	25	10.040916292849	-41.36	1	AzAc-1
DENND4A	Q7Z401 35	DENND4A C-myc promoter-binding protein	4	9.045	-47.44	-41.365	15.5299774629585	15.6833786751027	25	15.6833786751027	-41.365	1	AzAc-2
NUMBL	Q9Y6R0 206	NUMBL Numb-like protein	2	4.86	-44.235	-41.38	4.61740728114816	18.8373246508096	48	18.8373246508096	-41.38	1	AzAc-2
ABCE1	P61221 38	ABCE1 ATP-binding cassette sub-family E member 1	4	6.63	-41.385	-53.935	7.67368881308071	13.5355347142254	4	7.67368881308071	-41.385	1	AzAc-1
KMT2A	Q03164 2051	KMT2A Histone-lysine N-methyltransferase 2A	2	10.69	-57.24	-41.39	27.1670425331872	10.2106219203337	26	10.2106219203337	-41.39	1	AzAc-2
KMT2B	Q9UMN6 1760	KMT2B Histone-lysine N-methyltransferase 2B	2	10.69	-57.24	-41.39	27.1670425331872	10.2106219203337	26	10.2106219203337	-41.39	1	AzAc-2
ANLN	Q9NQW6 1037	ANLN Actin-binding protein anillin	2	6.1	-41.41	-42.61	1.66877200360026	3.49310749906154	4	1.66877200360026	-41.41	1	AzAc-1
DLGAP5	Q15398 129	DLGAP5 Disks large-associated protein 5	2	13.38	-56.165	-41.425	3.83958982184295	3.86787409309041	10	3.86787409309041	-41.425	1	AzAc-2
DDX27	Q96GQ7 248	DDX27 Probable ATP-dependent RNA helicase DDX27	4	6.75	-53.1925	-41.435	30.8945500857352	17.1310351895811	49	17.1310351895811	-41.435	1	AzAc-2
CD40	P25942 125	CD40 Tumor necrosis factor receptor superfamily member 5 CD40 Tumor necrosis factor receptor superfamily me...	2	8.92	-45.25	-41.44	7.79231672867575	10.8894444302728	28	10.8894444302728	-41.44	1	AzAc-2
RRBP1	Q9P2E9 933	RRBP1 Ribosome-binding protein 1	4	10.36	-41.445	-46.675	7.03619452071454	5.77345939046369	18	7.03619452071454	-41.445	1	AzAc-1
EPC1	Q9H2F5 797	EPC1 Enhancer of polycomb homolog 1	2	8.03	-41.47	-59.235	11.1015764646288	2.19910208949016	28	11.1015764646288	-41.47	1	AzAc-1
TRAF2	Q12933 170;171	TRAF2 TNF receptor-associated factor 2	4	7.8175	-41.485	-50.405	5.39051172586301	10.6604526170327	10	5.39051172586301	-41.485	1	AzAc-1
IRAK1	P51617 302;307	IRAK1 Interleukin-1 receptor-associated kinase 1	2	13.69	-41.49	-64.045	9.67322076663197	24.3174022050054	24	9.67322076663197	-41.49	1	AzAc-1
CSTF1	Q05048 296	CSTF1 Cleavage stimulation factor subunit 1	2	10.62	-41.5	-49.04	3.05470129472588	2.89913780286485	8	3.05470129472588	-41.5	1	AzAc-1
TBC1D15	Q8TC07 184	TBC1D15 TBC1 domain family member 15	2	3.47	-49.35	-41.505	13.8168665043851	7.37512372777569	19	7.37512372777569	-41.505	1	AzAc-2
HECTD4	Q9Y4D8 1783	HECTD4 Probable E3 ubiquitin-protein ligase HECTD4 HECTD4 Probable E3 ubiquitin-protein ligase HECTD4...	2	1.69	-41.51	-45.37	7.25491557497398	6.09526045382804	18	7.25491557497398	-41.51	1	AzAc-1
C8orf33	Q9H7E9 42;44;50	C8orf33 UPF0488 protein C8orf33	2	8.61333333333333	-41.5833333333333	-67.835	11.7803989745679	4.49484210574249	30	11.7803989745679	-41.5833333333333	1	AzAc-1
CPSF2	Q9P2I0 763;765	CPSF2 Cleavage and polyadenylation specificity factor subunit 2 CPSF2 Cleavage and polyadenylation specificity fac...	4	5.755	-50.47875	-41.5975	9.61315884174743	10.3369761052254	23	10.3369761052254	-41.5975	1	AzAc-2
ARHGEF7	Q14155 448	ARHGEF7 Rho guanine nucleotide exchange factor 7	4	4.765	-41.63	-46.09	25.5381401045573	31.0091362880899	63	25.5381401045573	-41.63	1	AzAc-1
COPB1	P53618 107	COPB1 Coatomer subunit beta	2	5.55	-55.425	-41.635	11.7167593642611	17.8403040893366	45	17.8403040893366	-41.635	1	AzAc-2
THOC6	Q86W42 35	THOC6 THO complex subunit 6 homolog	2	13.81	-51.285	-41.635	3.93858477120907	5.06995562110755	13	5.06995562110755	-41.635	1	AzAc-2
SEC24C	P53992 687;692;693	SEC24C Protein transport protein Sec24C	2	1.42	-49.14	-41.65	22.5284220486034	33.3047293938864	84	33.3047293938864	-41.65	1	AzAc-2
PSMC2	P35998 389	PSMC2 26S protease regulatory subunit 7	4	10.74	-41.675	-42.8175	36.094993651013	21.4961041043875	70	36.094993651013	-41.675	1	AzAc-1
BMS1	Q14692 725	BMS1 Ribosome biogenesis protein BMS1 homolog	4	8.77	-59.865	-41.705	9.6557288694329	12.4675218066783	21	12.4675218066783	-41.705	1	AzAc-2
SART3	Q15020 670	SART3 Squamous cell carcinoma antigen recognized by T-cells 3 SART3 Squamous cell carcinoma antigen recognized b...	4	7.555	-41.7475	-46.505	10.5697000115109	14.6510807337434	23	10.5697000115109	-41.7475	1	AzAc-1
PHKG2	P15735 353	PHKG2 Phosphorylase b kinase gamma catalytic chain, liver/testis isoform PHKG2 Phosphorylase b kinase gamma catalytic chain...	2	14.69	-41.75	-45.58	6.59023520065862	4.90732106143464	17	6.59023520065862	-41.75	1	AzAc-1
EIF5B	O60841 635	EIF5B Eukaryotic translation initiation factor 5B	4	5.88	-43.6625	-41.7575	10.0815718847145	14.4219632852119	40	14.4219632852119	-41.7575	1	AzAc-2
ESYT1	Q9BSJ8 370	ESYT1 Extended synaptotagmin-1	4	15.595	-41.77	-43.155	21.3558813132745	27.082424189869	64	21.3558813132745	-41.77	1	AzAc-1
POLA2	Q14181 392	POLA2 DNA polymerase alpha subunit B	4	7.53	-46.39	-41.7875	14.6341723373753	19.1130869214438	52	19.1130869214438	-41.7875	1	AzAc-2
NEK9	Q8TD19 626	NEK9 Serine/threonine-protein kinase Nek9	4	2.555	-41.7875	-60.105	26.220999694901	24.8763750038733	60	26.220999694901	-41.7875	1	AzAc-1
PPOX	P50336 183	PPOX Protoporphyrinogen oxidase	4	16.325	-41.7925	-48.55	22.2624263053244	32.3106267348685	66	22.2624263053244	-41.7925	1	AzAc-1
ACD	Q96AP0 508;512	ACD Adrenocortical dysplasia protein homolog	4	4.895	-41.79375	-66.93	22.8116342301467	17.2923624759603	64	22.8116342301467	-41.79375	1	AzAc-1
UBN2	Q6ZU65 966	UBN2 Ubinuclein-2	4	5.445	-41.8125	-45.115	1.69806507531367	2.72545409060582	2	1.69806507531367	-41.8125	1	AzAc-1
TRANK1	O15050 951	TRANK1 TPR and ankyrin repeat-containing protein 1 TRANK1 TPR and ankyrin repeat-containing protein 1...	4	9.59	-41.825	-52.3375	34.5602493239463	37.9838223238964	88	34.5602493239463	-41.825	1	AzAc-1
KLF12	Q9Y4X4 290	KLF12 Krueppel-like factor 12	2	18.69	-43.655	-41.835	8.15294118708089	9.56715474945399	24	9.56715474945399	-41.835	1	AzAc-2
MS4A7	Q9GZW8	MS4A7 Membrane-spanning 4-domains subfamily A member 7 MS4A7 Membrane-spanning 4-domains subfamily A memb...	2	25.24	-41.875	-83.86	20.5838784003404	29.6277741317163	52	20.5838784003404	-41.875	1	AzAc-1
ZNF709	Q8N972 375	ZNF709 Zinc finger protein 709	4	3.855	-50.25	-41.8775	20.5588131953185	24.0203183090205	47	24.0203183090205	-41.8775	1	AzAc-2
CCDC94	Q9BW85 275	CCDC94 Coiled-coil domain-containing protein 94	4	11.185	-41.8775	-41.91	22.6848956723778	20.7129492508109	67	22.6848956723778	-41.8775	1	AzAc-1
PLEKHG1	Q9ULL1 915	PLEKHG1 Pleckstrin homology domain-containing family G member 1 PLEKHG1 Pleckstrin homology domain-containing fami...	2	16.79	-46.295	-41.92	7.60139789775539	4.44063058585152	11	4.44063058585152	-41.92	1	AzAc-2
HPRT1	P00492 106	HPRT1 Hypoxanthine-guanine phosphoribosyltransferase HPRT1 Hypoxanthine-guanine phosphoribosyltransfera...	4	6.17	-42.88	-41.9325	17.838921865778	18.1979731014198	7	18.1979731014198	-41.9325	1	AzAc-2
FASN	P49327 217	FASN Fatty acid synthase	2	9.22	-43.125	-41.965	3.10419876940894	2.87792459942925	7	2.87792459942925	-41.965	1	AzAc-2
GMEB2	Q9UKD1 110	GMEB2 Glucocorticoid modulatory element-binding protein 2 GMEB2 Glucocorticoid modulatory element-binding pr...	4	12.265	-41.975	-42.9225	14.4935054420937	13.3487836524531	36	14.4935054420937	-41.975	1	AzAc-1
NUMB	P49757 176	NUMB Protein numb homolog	4	2.595	-51.8475	-41.9775	19.5155346241569	26.3719211473112	79	26.3719211473112	-41.9775	1	AzAc-2
ZZEF1	O43149 1304	ZZEF1 Zinc finger ZZ-type and EF-hand domain-containing protein 1 ZZEF1 Zinc finger ZZ-type and EF-hand domain-conta...	2	2.9	-42.545	-41.98	5.63564104605678	10.4510382259372	26	10.4510382259372	-41.98	1	AzAc-2
KIF11	P52732 723	KIF11 Kinesin-like protein KIF11	4	4.425	-42.0125	-42.205	8.85517315848011	13.1200622457873	7	8.85517315848011	-42.0125	1	AzAc-1
FLNB	O75369 1617	FLNB Filamin-B	4	6.84	-56.4325	-42.015	21.2505817567426	16.0046503658572	22	16.0046503658572	-42.015	1	AzAc-2
RPRD2	Q5VT52 1071	RPRD2 Regulation of nuclear pre-mRNA domain-containing protein 2 RPRD2 Regulation of nuclear pre-mRNA domain-contai...	4	5.305	-42.015	-43.86	16.7385632597305	27.6393186119581	44	16.7385632597305	-42.015	1	AzAc-1
TXLNA	P40222 245	TXLNA Alpha-taxilin	4	7.355	-42.04	-46.315	8.75338791554447	6.32274992915794	25	8.75338791554447	-42.04	1	AzAc-1
TXLNB	Q8N3L3 218	TXLNB Beta-taxilin	4	7.355	-42.04	-46.315	8.75338791554447	6.32274992915794	25	8.75338791554447	-42.04	1	AzAc-1
TXLNG	Q9NUQ3 212	TXLNG Gamma-taxilin	4	7.355	-42.04	-46.315	8.75338791554447	6.32274992915794	25	8.75338791554447	-42.04	1	AzAc-1
SSRP1	Q08945 207	SSRP1 FACT complex subunit SSRP1	4	18.615	-42.08	-47.255	33.6207743317531	48.3508445289911	73	33.6207743317531	-42.08	1	AzAc-1
HPS3	Q969F9 398	HPS3 Hermansky-Pudlak syndrome 3 protein	2	5.84	-42.08	-52.82	12.8552012819714	4.52548339959391	32	12.8552012819714	-42.08	1	AzAc-1
DOCK8	Q8NF50 2024	DOCK8 Dedicator of cytokinesis protein 8	2	6.76	-42.11	-65.34	3.83251875403109	3.5638181771802	10	3.83251875403109	-42.11	1	AzAc-1
POLR2B	P30876 622	POLR2B DNA-directed RNA polymerase II subunit RPB2 POLR2B DNA-directed RNA polymerase II subunit RPB2...	4	4.34	-42.1125	-46.715	15.8476273197809	12.242705311055	16	15.8476273197809	-42.1125	1	AzAc-1
FLNB	O75369 2115	FLNB Filamin-B	2	13.51	-43.855	-42.16	6.28617928474841	20.4212438406675	51	20.4212438406675	-42.16	1	AzAc-2
DDB1	Q16531 903	DDB1 DNA damage-binding protein 1	2	10.68	-42.175	-45.49	3.99515331370399	5.85484414822461	10	3.99515331370399	-42.175	1	AzAc-1
INTS1	Q8N201 1871	INTS1 Integrator complex subunit 1	2	4.33	-42.175	-58.355	22.3092189464356	8.08223050896223	55	22.3092189464356	-42.175	1	AzAc-1
FLNB	O75369 450;455	FLNB Filamin-B	2	3.8	-43.385	-42.205	15.7614101526481	15.4927095757973	38	15.4927095757973	-42.205	1	AzAc-2
PTPN11	Q06124 567;573	PTPN11 Tyrosine-protein phosphatase non-receptor type 11 PTPN11 Tyrosine-protein phosphatase non-receptor t...	2	23.49	-42.25	-59.06	4.83661038331599	15.8250497629549	12	4.83661038331599	-42.25	1	AzAc-1
AURKB	Q96GD4 239	AURKB Aurora kinase B	2	5.17	-42.265	-65.69	20.1454721960047	13.6895872837716	50	20.1454721960047	-42.265	1	AzAc-1
OTUD4	Q01804 903	OTUD4 OTU domain-containing protein 4	4	1.725	-42.2675	-44.865	26.3232500209732	13.8006340434054	24	26.3232500209732	-42.2675	1	AzAc-1
PRKCD	Q05655 132	PRKCD Protein kinase C delta type	2	7.72	-42.27	-43.41	3.153696244092	3.1961226509632	8	3.153696244092	-42.27	1	AzAc-1
EIF3J	O75822 207	EIF3J Eukaryotic translation initiation factor 3 subunit J EIF3J Eukaryotic translation initiation factor 3 s...	4	7.82	-44.7175	-42.29	25.3612820062394	26.7893573395605	77	26.7893573395605	-42.29	1	AzAc-2
PIK3C2A	O00443 418	PIK3C2A Phosphatidylinositol 4-phosphate 3-kinase C2 domain-containing subunit alpha PIK3C2A Phosphatidylinositol 4-phosphate 3-kinase ...	4	10.34	-42.2925	-46.15	10.7055324482251	16.7268905259366	23	10.7055324482251	-42.2925	1	AzAc-1
ZBTB1	Q9Y2K1 218;221;227	ZBTB1 Zinc finger and BTB domain-containing protein 1 ZBTB1 Zinc finger and BTB domain-containing protei...	4	6.71	-42.3	-48.8425	9.93270691537139	11.7814299499962	8	9.93270691537139	-42.3	1	AzAc-1
TP53BP1	Q12888 1375	TP53BP1 Tumor suppressor p53-binding protein 1	4	0.16	-43.23	-42.32	19.8540256203454	33.0768096002824	93	33.0768096002824	-42.32	1	AzAc-2
TADA2A	O75478 298	TADA2A Transcriptional adapter 2-alpha	4	7.205	-42.325	-45.69	23.3998810538287	28.417248283393	61	23.3998810538287	-42.325	1	AzAc-1
DOT1L	Q8TEK3 1075	DOT1L Histone-lysine N-methyltransferase, H3 lysine-79 specific DOT1L Histone-lysine N-methyltransferase, H3 lysin...	2	19.13	-42.33	-59.36	8.40042856049619	17.4231110884365	21	8.40042856049619	-42.33	1	AzAc-1
C2CD2L	O14523 385	C2CD2L C2 domain-containing protein 2-like	4	12.38	-44.385	-42.335	13.5338797098245	14.4571193534535	24	14.4571193534535	-42.335	1	AzAc-2
STIL	Q15468 155;158	STIL SCL-interrupting locus protein	2	18.67	-61.11	-42.35	0.0707106781186507	17.3099740034467	43	17.3099740034467	-42.35	1	AzAc-2
ATP5SL	Q9NW81 194	ATP5SL ATP synthase subunit s-like protein	2	15.72	-42.35	-72.38	4.20021428024809	8.89540330732677	10	4.20021428024809	-42.35	1	AzAc-1
MSH3	P20585 141;142	MSH3 DNA mismatch repair protein Msh3	4	3.5025	-58.96125	-42.39875	10.731586070257	9.01135984466274	9	9.01135984466274	-42.39875	1	AzAc-2
WDR75	Q8IWA0 12	WDR75 WD repeat-containing protein 75	2	13.01	-42.405	-73.595	9.36916485072175	3.82544768621922	23	9.36916485072175	-42.405	1	AzAc-1
CD53	P19397 170	CD53 Leukocyte surface antigen CD53	2	22.85	-43.19	-42.47	19.0494566851656	12.459221484507	31	12.459221484507	-42.47	1	AzAc-2
CCNL1	Q9UK58 195	CCNL1 Cyclin-L1	4	5.685	-42.4875	-45.3025	12.3538047445581	7.3994791483365	25	12.3538047445581	-42.4875	1	AzAc-1
PIKFYVE	Q9Y2I7 723	PIKFYVE 1-phosphatidylinositol 3-phosphate 5-kinase PIKFYVE 1-phosphatidylinositol 3-phosphate 5-kinas...	4	7.76	-44.67	-42.505	25.1624760307884	20.2603265850611	49	20.2603265850611	-42.505	1	AzAc-2
MCM7	P33993 482	MCM7 DNA replication licensing factor MCM7	4	10.44	-49.5825	-42.51	14.9649665886697	11.1658437507726	15	11.1658437507726	-42.51	1	AzAc-2
SF1	Q15637 279	SF1 Splicing factor 1	4	10.72	-42.5175	-47.3275	15.9322573730153	10.9764152466398	42	15.9322573730153	-42.5175	1	AzAc-1
DDX46	Q7L014 696	DDX46 Probable ATP-dependent RNA helicase DDX46	2	4.49	-42.525	-55.915	14.1492066915428	44.9790623512763	35	14.1492066915428	-42.525	1	AzAc-1
ENTHD2	Q96N21 243	ENTHD2 AP-4 complex accessory subunit tepsin	2	23.6	-42.525	-48.945	16.4119483913398	41.2738228178588	40	16.4119483913398	-42.525	1	AzAc-1
KANSL3	Q9P2N6 161	KANSL3 KAT8 regulatory NSL complex subunit 3	4	15.54	-44.7875	-42.54	20.0412198148383	18.4872226145519	3	18.4872226145519	-42.54	1	AzAc-2
PPAT	Q06203 503;506	PPAT Amidophosphoribosyltransferase	2	7.54	-58.25	-42.55	11.1440028715	3.83251875403108	9	3.83251875403108	-42.55	1	AzAc-2
KIFC1	Q9BW19 509	KIFC1 Kinesin-like protein KIFC1	4	7.405	-45.6825	-42.565	9.6971176989179	5.26418401400762	9	5.26418401400762	-42.565	1	AzAc-2
PRRC2A	P48634 437	PRRC2A Protein PRRC2A	2	1.05	-50.585	-42.635	23.9779909500358	0.813172798364529	2	0.813172798364529	-42.635	1	AzAc-2
CKAP5	Q14008 1795	CKAP5 Cytoskeleton-associated protein 5	4	6.225	-42.65	-45.2225	8.8795758156945	8.2620069192257	15	8.8795758156945	-42.65	1	AzAc-1
POLR3E	Q9NVU0 85	POLR3E DNA-directed RNA polymerase III subunit RPC5 POLR3E DNA-directed RNA polymerase III subunit RPC...	4	4.91	-46.1775	-42.675	28.4038816302749	24.070627328759	59	24.070627328759	-42.675	1	AzAc-2
GMIP	Q9P107 895	GMIP GEM-interacting protein	4	9.945	-44.7275	-42.675	26.3601648641784	21.1936476331942	59	21.1936476331942	-42.675	1	AzAc-2
KLHDC3	Q9BQ90 213	KLHDC3 Kelch domain-containing protein 3	4	5.905	-42.6775	-55.725	14.9667840567037	20.9961544097961	44	14.9667840567037	-42.6775	1	AzAc-1
TOP2A	P11388 170	TOP2A DNA topoisomerase 2-alpha	4	6.585	-44.8125	-42.6875	8.70519528787264	16.1606505128971	48	16.1606505128971	-42.6875	1	AzAc-2
TOP2B	Q02880 191	TOP2B DNA topoisomerase 2-beta	4	6.585	-44.8125	-42.6875	8.70519528787264	16.1606505128971	48	16.1606505128971	-42.6875	1	AzAc-2
CCT3	P49368 403	CCT3 T-complex protein 1 subunit gamma	2	0.51	-42.69	-47.705	1.15965512114594	0.7990306627408	3	1.15965512114594	-42.69	1	AzAc-1
BUB1	O43683 769	BUB1 Mitotic checkpoint serine/threonine-protein kinase BUB1 BUB1 Mitotic checkpoint serine/threonine-protein k...	2	4.01	-42.705	-70.235	16.7089332394381	17.9110147674553	41	16.7089332394381	-42.705	1	AzAc-1
ZC3H7A	Q8IWR0 594	ZC3H7A Zinc finger CCCH domain-containing protein 7A ZC3H7A Zinc finger CCCH domain-containing protein ...	2	22.37	-42.735	-50.705	15.4644253045498	10.7126677349762	38	15.4644253045498	-42.735	1	AzAc-1
MKNK1	Q9BUB5 101	MKNK1 MAP kinase-interacting serine/threonine-protein kinase 1 MKNK1 MAP kinase-interacting serine/threonine-prot...	2	10.46	-42.755	-56.26	33.693638123539	12.3460843995171	83	33.693638123539	-42.755	1	AzAc-1
CHEK2	O96017 385	CHEK2 Serine/threonine-protein kinase Chk2	4	14.665	-56.765	-42.8075	13.5086651203342	9.80605042817953	25	9.80605042817953	-42.8075	1	AzAc-2
CENPE	Q02224 222	CENPE Centromere-associated protein E	4	8.32	-51.115	-42.81	6.65332748830738	7.06178919726911	12	7.06178919726911	-42.81	1	AzAc-2
ARL1	P40616 80;95	ARL1 ADP-ribosylation factor-like protein 1	4	11.555	-42.8175	-51.9775	17.0599284386932	22.5642525173485	9	17.0599284386932	-42.8175	1	AzAc-1
POLR2B	P30876 221	POLR2B DNA-directed RNA polymerase II subunit RPB2 POLR2B DNA-directed RNA polymerase II subunit RPB2...	4	10.43	-42.82	-56.01	3.14389355205717	5.2725262762108	1	3.14389355205717	-42.82	1	AzAc-1
DPYSL2	Q16555 132;133	DPYSL2 Dihydropyrimidinase-related protein 2	2	6.04	-57.03	-42.82	13.0531911807037	2.99813275223096	7	2.99813275223096	-42.82	1	AzAc-2
OGT	O15294 620	OGT UDP-N-acetylglucosamine--peptide N-acetylglucosaminyltransferase 110 kDa subunit OGT UDP-N-acetylglucosamine--peptide N-acetylgluco...	2	6.05	-42.84	-48.485	1.54149278298667	3.28804653251745	4	1.54149278298667	-42.84	1	AzAc-1
CLEC2D	Q9UHP7 22	CLEC2D C-type lectin domain family 2 member D	2	14.99	-43.81	-42.84	2.07889393668845	13.7602979618902	34	13.7602979618902	-42.84	1	AzAc-2
ERAL1	O75616 150	ERAL1 GTPase Era, mitochondrial	4	10.63	-42.85	-53.19	11.6024393986782	24.1675043532978	30	11.6024393986782	-42.85	1	AzAc-1
PTK2B	Q14289 899	PTK2B Protein-tyrosine kinase 2-beta	4	7.155	-42.875	-55.9725	16.1400051631549	22.1368988719438	36	16.1400051631549	-42.875	1	AzAc-1
NEK9	Q8TD19 556	NEK9 Serine/threonine-protein kinase Nek9	4	9.425	-42.8975	-43.8275	19.5204377939294	23.2910102471605	34	19.5204377939294	-42.8975	1	AzAc-1
TMCO6	Q96DC7 14	TMCO6 Transmembrane and coiled-coil domain-containing protein 6 TMCO6 Transmembrane and coiled-coil domain-contain...	4	9.625	-42.9025	-48.6125	15.1568056770988	18.6468091550985	41	15.1568056770988	-42.9025	1	AzAc-1
AKAP9	Q99996 1156	AKAP9 A-kinase anchor protein 9	4	9.54	-45.39	-42.9075	13.4870481079689	14.4570406722814	36	14.4570406722814	-42.9075	1	AzAc-2
EIF2B4	Q9UI10 69	EIF2B4 Translation initiation factor eIF-2B subunit delta EIF2B4 Translation initiation factor eIF-2B subuni...	4	5.06	-51.1625	-42.9075	11.4433659820876	11.6346447446122	24	11.6346447446122	-42.9075	1	AzAc-2
MX1	P20591 42	MX1 Interferon-induced GTP-binding protein Mx1	4	3.625	-42.95	-49.41	31.8963498434121	10.0552473863153	13	31.8963498434121	-42.95	1	AzAc-1
RIOK3	O14730 171	RIOK3 Serine/threonine-protein kinase RIO3	4	9.3	-42.9525	-53.3975	11.2475045380446	12.6128859372733	33	11.2475045380446	-42.9525	1	AzAc-1
CEP44	Q9C0F1 28	CEP44 Centrosomal protein of 44 kDa	4	3.65	-42.9525	-79.8575	26.7093571306637	40.216749723633	75	26.7093571306637	-42.9525	1	AzAc-1
CYFIP2	Q96F07 423	CYFIP2 Cytoplasmic FMR1-interacting protein 2	4	5.4	-50.1175	-42.955	12.6757757816501	25.3390351039656	48	25.3390351039656	-42.955	1	AzAc-2
LAP3	P28838 462	LAP3 Cytosol aminopeptidase	4	7.55	-42.995	-49.715	6.08261730945926	13.3025072824637	10	6.08261730945926	-42.995	1	AzAc-1
FANCD2	Q9BXW9 113;117	FANCD2 Fanconi anemia group D2 protein	4	9.7	-43.01875	-52.52	27.2522911498587	31.1146942777846	67	27.2522911498587	-43.01875	1	AzAc-1
KEAP1	Q14145 273	KEAP1 Kelch-like ECH-associated protein 1	2	2.61	-55.275	-43.035	20.5273098578455	28.2347737727788	69	28.2347737727788	-43.035	1	AzAc-2
RECQL5	O94762 457	RECQL5 ATP-dependent DNA helicase Q5	4	1.175	-48.5475	-43.0425	21.0040732160852	22.8414278231463	54	22.8414278231463	-43.0425	1	AzAc-2
NUP214	P35658 1003	NUP214 Nuclear pore complex protein Nup214	4	8.21	-44.7125	-43.0475	4.27839046838879	14.7449864360738	16	14.7449864360738	-43.0475	1	AzAc-2
ESYT1	Q9BSJ8 635	ESYT1 Extended synaptotagmin-1	2	15.1	-43.065	-50.465	24.7416662737173	8.22365186519955	60	24.7416662737173	-43.065	1	AzAc-1
SDE2	Q6IQ49 298	SDE2 Protein SDE2 homolog	4	4.4	-49.285	-43.0675	7.07403468090641	19.3442917937049	42	19.3442917937049	-43.0675	1	AzAc-2
ENO1	P06733 337;339	ENO1 Alpha-enolase	4	15.52	-47.34375	-43.09375	21.3078907039153	36.672980602209	69	36.672980602209	-43.09375	1	AzAc-2
THOC2	Q8NI27 1518	THOC2 THO complex subunit 2	2	6.49	-43.125	-53.515	9.73686037693876	7.91252488147747	24	9.73686037693876	-43.125	1	AzAc-1
LATS2	Q9NRM7 868	LATS2 Serine/threonine-protein kinase LATS2	2	13.92	-43.14	-45.675	1.42835569799682	25.9861742086056	3	1.42835569799682	-43.14	1	AzAc-1
FAM111B	Q6SJ93 351	FAM111B Protein FAM111B	4	4.805	-43.1425	-49.995	9.85559189834211	22.4630696922749	18	9.85559189834211	-43.1425	1	AzAc-1
GTF3C1	Q12789 317;320	GTF3C1 General transcription factor 3C polypeptide 1 GTF3C1 General transcription factor 3C polypeptide...	4	7.2375	-43.58625	-43.14625	19.4807517715137	20.610762307995	57	20.610762307995	-43.14625	1	AzAc-2
DNAAF5	Q86Y56 409;420	DNAAF5 Dynein assembly factor 5, axonemal	4	5.9	-43.1825	-51.1875	6.38639895924665	12.1631502909403	16	6.38639895924665	-43.1825	1	AzAc-1
DNAJC6	O75061 382	DNAJC6 Putative tyrosine-protein phosphatase auxilin DNAJC6 Putative tyrosine-protein phosphatase auxil...	4	15.6	-43.185	-43.8775	14.7037738919866	16.0405140711471	28	14.7037738919866	-43.185	1	AzAc-1
PNO1	Q9NRX1 64	PNO1 RNA-binding protein PNO1	4	2.93	-44.645	-43.205	13.9962983201512	22.3168703002908	41	22.3168703002908	-43.205	1	AzAc-2
MED19	A0JLT2 62	MED19 Mediator of RNA polymerase II transcription subunit 19 MED19 Mediator of RNA polymerase II transcription ...	4	13.03	-44.6875	-43.225	27.5103233653599	34.4130348366236	16	34.4130348366236	-43.225	1	AzAc-2
CSDE1	O75534 186;191	CSDE1 Cold shock domain-containing protein E1	2	12.51	-43.24	-44.84	11.4834141264695	20.081832585698	28	11.4834141264695	-43.24	1	AzAc-1
GPX4	P36969 93	GPX4 Phospholipid hydroperoxide glutathione peroxidase, mitochondrial GPX4 Phospholipid hydroperoxide glutathione peroxi...	4	20.315	-43.2725	-43.665	15.8577454786822	31.1144066310126	36	15.8577454786822	-43.2725	1	AzAc-1
SDHB	P21912 243;249	SDHB Succinate dehydrogenase [ubiquinone] iron-sulfur subunit, mitochondrial [REVIEWED] ENSG00000117118;P21912;B2R545;Q0QEY7;Q9NQ12 SDHB Succinate dehydrogenase [ubiquinone] iron-sul...	2	4.56	-43.3	-67.095	2.23445742854949	16.7796439175568	5	2.23445742854949	-43.3	1	AzAc-1
PUS3	Q9BZE2 420	PUS3 tRNA pseudouridine(38/39) synthase	2	9.52	-45.655	-43.35	1.27986327394765	31.8622315602658	77	31.8622315602658	-43.35	1	AzAc-2
TRIM33	Q9UPN9 288;291	TRIM33 E3 ubiquitin-protein ligase TRIM33	4	10.345	-47.23625	-43.35875	20.782198061081	23.4897759230834	67	23.4897759230834	-43.35875	1	AzAc-2
GTF3C1	Q12789 1336	GTF3C1 General transcription factor 3C polypeptide 1 GTF3C1 General transcription factor 3C polypeptide...	2	12.52	-43.36	-56.98	13.1239018588223	5.45886435076015	32	13.1239018588223	-43.36	1	AzAc-1
TXNIP	Q9H3M7 120	TXNIP Thioredoxin-interacting protein	2	4.46	-43.395	-44.95	13.0178358416443	1.45663996924428	31	13.0178358416443	-43.395	1	AzAc-1
SYNRG	Q9UMZ2 630	SYNRG Synergin gamma	2	7.03	-48.705	-43.405	6.83772257407392	5.26794551983978	13	5.26794551983978	-43.405	1	AzAc-2
HECTD4	Q9Y4D8 1084	HECTD4 Probable E3 ubiquitin-protein ligase HECTD4 HECTD4 Probable E3 ubiquitin-protein ligase HECTD4...	2	13.29	-43.455	-47.075	5.70635172417544	0.205060966544098	14	5.70635172417544	-43.455	1	AzAc-1
SASH3	O75995 351	SASH3 SAM and SH3 domain-containing protein 3	4	9.51	-43.4725	-47.2625	9.32295509303068	19.7205499838789	21	9.32295509303068	-43.4725	1	AzAc-1
CISD2	Q8N5K1 110	CISD2 CDGSH iron-sulfur domain-containing protein 2 CISD2 CDGSH iron-sulfur domain-containing protein ...	4	8.39	-51.8375	-43.5425	8.0744716029389	5.50805697743466	7	5.50805697743466	-43.5425	1	AzAc-2
MTPAP	Q9NVV4 82	MTPAP Poly(A) RNA polymerase, mitochondrial	4	12.965	-43.5525	-43.585	17.0915424991427	18.4910293566006	46	17.0915424991427	-43.5525	1	AzAc-1
PAWR	Q96IZ0 173	PAWR PRKC apoptosis WT1 regulator protein	4	1.9	-47.0825	-43.5825	26.9152018693278	26.1867795843628	73	26.1867795843628	-43.5825	1	AzAc-2
E2F4	Q16254 88	E2F4 Transcription factor E2F4	2	0.22	-44.515	-43.605	5.66392531730425	20.7960104346964	50	20.7960104346964	-43.605	1	AzAc-2
NIPBL	Q6KC79 52;56	NIPBL Nipped-B-like protein	4	14.2	-43.60875	-49.78625	9.61393985748472	12.3736934495458	17	9.61393985748472	-43.60875	1	AzAc-1
HSPA4	P34932 172	HSPA4 Heat shock 70 kDa protein 4	2	0.16	-43.64	-79.14	12.826917010724	10.1823376490863	31	12.826917010724	-43.64	1	AzAc-1
GMIP	Q9P107 571	GMIP GEM-interacting protein	4	5.01	-43.6425	-50.405	21.3719042592528	19.5726041530843	48	21.3719042592528	-43.6425	1	AzAc-1
PRPF8	Q6P2Q9 2216;2223	PRPF8 Pre-mRNA-processing-splicing factor 8	2	18.93	-46.26	-43.68	1.52735064736295	9.97020561473032	24	9.97020561473032	-43.68	1	AzAc-2
NOP9	Q86U38 141	NOP9 Nucleolar protein 9	2	17.92	-43.69	-52.56	21.0717820793591	2.75771644662753	51	21.0717820793591	-43.69	1	AzAc-1
RIF1	Q5UIP0 2169	RIF1 Telomere-associated protein RIF1	2	20.78	-52.18	-43.705	11.2005714139949	0.671751442127222	2	0.671751442127222	-43.705	1	AzAc-2
LZTS1	Q9Y250 167	LZTS1 Leucine zipper putative tumor suppressor 1	2	1.44	-43.71	-62.235	7.38219479558756	23.285026304473	18	7.38219479558756	-43.71	1	AzAc-1
THAP11	Q96EK4 48	THAP11 THAP domain-containing protein 11	4	6.265	-66.3825	-43.715	15.8194445224856	27.7567919616082	62	27.7567919616082	-43.715	1	AzAc-2
SAP30	O75446 184	SAP30 Histone deacetylase complex subunit SAP30	4	6.94	-43.73	-51.27	6.25962192681528	7.33434386976777	17	6.25962192681528	-43.73	1	AzAc-1
ADAR	P55265 909	ADAR Double-stranded RNA-specific adenosine deaminase ADAR Double-stranded RNA-specific adenosine deamin...	2	19.46	-45.605	-43.73	23.6102954238188	8.20243866176395	20	8.20243866176395	-43.73	1	AzAc-2
C15orf40	Q8WUR7 62	C15orf40 UPF0235 protein C15orf40	4	11.285	-43.7325	-54.5475	9.96098848843159	9.67606454091745	1	9.96098848843159	-43.7325	1	AzAc-1
HIP1	O00291 63	HIP1 Huntingtin-interacting protein 1	4	8.075	-44.9225	-43.7375	8.11333624349441	4.11971176176198	6	4.11971176176198	-43.7375	1	AzAc-2
ZHX3	Q9H4I2 335	ZHX3 Zinc fingers and homeoboxes protein 3	2	12.47	-43.755	-45.22	33.2835161904508	12.0208152801713	80	33.2835161904508	-43.755	1	AzAc-1
USP9X	Q93008 1242	USP9X Probable ubiquitin carboxyl-terminal hydrolase FAF-X USP9X Probable ubiquitin carboxyl-terminal hydrola...	2	6.57	-43.795	-52.835	5.49421968981948	3.85373195746669	13	5.49421968981948	-43.795	1	AzAc-1
FOXN3	O00409 469	FOXN3 Forkhead box protein N3	2	6.62	-43.8	-47.655	3.62038671967512	2.22738636073762	9	3.62038671967512	-43.8	1	AzAc-1
CNTRL	Q7Z7A1 1535	CNTRL Centriolin	2	0.16	-49.915	-43.815	0.388908729652599	15.8462629663905	38	15.8462629663905	-43.815	1	AzAc-2
PHIP	Q8WWQ0 28	PHIP PH-interacting protein	2	4.64	-51.215	-43.835	25.2649252917953	16.0159685938753	38	16.0159685938753	-43.835	1	AzAc-2
RELB	Q01201 229	RELB Transcription factor RelB	2	4.46	-43.845	-44.365	1.74655374953077	2.69407683632075	4	1.74655374953077	-43.845	1	AzAc-1
ISG20L2	Q9H9L3 168	ISG20L2 Interferon-stimulated 20 kDa exonuclease-like 2 ISG20L2 Interferon-stimulated 20 kDa exonuclease-l...	2	12.72	-44.48	-43.85	4.07293505963451	18.5686240739587	44	18.5686240739587	-43.85	1	AzAc-2
DAPP1	Q9UN19 54	DAPP1 Dual adapter for phosphotyrosine and 3-phosphotyrosine and 3-phosphoinositide DAPP1 Dual adapter for phosphotyrosine and 3-phosp...	4	7.74	-45.145	-43.865	12.5913952099572	8.90969696454374	23	8.90969696454374	-43.865	1	AzAc-2
STAT2	P52630 284	STAT2 Signal transducer and activator of transcription 2 STAT2 Signal transducer and activator of transcrip...	4	5.07	-43.8675	-50.45	20.7259440878657	20.1047656042044	44	20.7259440878657	-43.8675	1	AzAc-1
PRPF38A	Q8NAV1 158	PRPF38A Pre-mRNA-splicing factor 38A	2	0.06	-43.875	-54.495	6.48416918348064	8.5206367132979	15	6.48416918348064	-43.875	1	AzAc-1
XRN2	Q9H0D6 21;29	XRN2 5'-3' exoribonuclease 2	2	15.61	-43.9	-47.12	6.50538238691624	2.26274169979695	16	6.50538238691624	-43.9	1	AzAc-1
SH3BP1	Q9Y3L3 102	SH3BP1 SH3 domain-binding protein 1	2	11.4	-43.91	-61.17	10.1540533778388	38.9332993721313	24	10.1540533778388	-43.91	1	AzAc-1
SRPK2	P78362 680	SRPK2 SRSF protein kinase 2	2	15.28	-52.945	-44	13.9087903859394	2.53144227664784	6	2.53144227664784	-44	1	AzAc-2
PDHA1	P08559 181	PDHA1 Pyruvate dehydrogenase E1 component subunit alpha, somatic form, mitochondrial PDHA1 Pyruvate dehydrogenase E1 component subunit ...	2	5.4	-44.04	-50.82	0.749533188057742	16.1078924754296	2	0.749533188057742	-44.04	1	AzAc-1
MPI	P34949 11	MPI Mannose-6-phosphate isomerase	2	16.3	-47.585	-44.055	7.1064231509248	15.9735421870041	38	15.9735421870041	-44.055	1	AzAc-2
KIAA0430	Q9Y4F3 1322	KIAA0430 Meiosis arrest female protein 1	2	14.32	-44.095	-53.6	21.8283863352287	0.367695526217002	52	21.8283863352287	-44.095	1	AzAc-1
TSNARE1	Q96NA8 234	TSNARE1 t-SNARE domain-containing protein 1	2	14.09	-44.14	-84.5	30.6177236253775	35.1856334318426	73	30.6177236253775	-44.14	1	AzAc-1
NCOR1	O75376 1274	NCOR1 Nuclear receptor corepressor 1	4	6.015	-44.19	-45.3575	8.90714320082483	11.926336053737	20	8.90714320082483	-44.19	1	AzAc-1
ACLY	P53396 20	ACLY ATP-citrate synthase	4	5.55	-45.735	-44.19	4.20514367570637	6.37044739402187	15	6.37044739402187	-44.19	1	AzAc-2
IKBKE	Q14164 545;546	IKBKE Inhibitor of nuclear factor kappa-B kinase subunit epsilon IKBKE Inhibitor of nuclear factor kappa-B kinase s...	4	9.665	-47.7525	-44.2075	15.8827209570653	14.3255398385773	39	14.3255398385773	-44.2075	1	AzAc-2
WDR43	Q15061 372	WDR43 WD repeat-containing protein 43	2	10.34	-44.22	-67.89	1.9657568516986	2.80014285349873	5	1.9657568516986	-44.22	1	AzAc-1
ADAT2	Q7Z6V5 15	ADAT2 tRNA-specific adenosine deaminase 2	2	6.46	-44.23	-44.895	1.25865007051205	2.43951839509359	3	1.25865007051205	-44.23	1	AzAc-1
PRKAR2A	P13861 101	PRKAR2A cAMP-dependent protein kinase type II-alpha regulatory subunit PRKAR2A cAMP-dependent protein kinase type II-alph...	4	5.905	-44.9225	-44.27	8.35391076083531	11.6016636738013	11	11.6016636738013	-44.27	1	AzAc-2
NUP50	Q9UKX7 181	NUP50 Nuclear pore complex protein Nup50	4	11.22	-46.2	-44.28	11.0480737385905	15.4409693132696	30	15.4409693132696	-44.28	1	AzAc-2
KDM3A	Q9Y4C1 695	KDM3A Lysine-specific demethylase 3A	4	9.505	-46.295	-44.2825	22.4068687385513	32.9329818216733	67	32.9329818216733	-44.2825	1	AzAc-2
KLC2	Q9H0B6 474	KLC2 Kinesin light chain 2	2	0.92	-44.295	-48.905	2.55265548008344	5.26794551983978	6	2.55265548008344	-44.295	1	AzAc-1
ZWILCH	Q9H900 7	ZWILCH Protein zwilch homolog	4	4.195	-44.3	-46.255	11.45235638053	10.1077709379137	17	11.45235638053	-44.3	1	AzAc-1
SH3BP1	Q9Y3L3 107	SH3BP1 SH3 domain-binding protein 1	2	11.51	-44.32	-52.075	5.7134227919873	5.45179328294828	14	5.7134227919873	-44.32	1	AzAc-1
PPTC7	Q8NI37 57;63	PPTC7 Protein phosphatase PTC7 homolog	4	1.485	-47.43	-44.3425	14.1922537557171	5.212922245088	4	5.212922245088	-44.3425	1	AzAc-2
HCFC1	P51610 326	HCFC1 Host cell factor 1	4	8.88	-46.535	-44.3725	1.50829926296696	9.27659914336427	17	9.27659914336427	-44.3725	1	AzAc-2
RABGAP1	Q9Y3P9 693	RABGAP1 Rab GTPase-activating protein 1	2	6.81	-44.385	-59.045	5.7770624022941	11.7167593642611	14	5.7770624022941	-44.385	1	AzAc-1
SND1	Q7KZF4 96	SND1 Staphylococcal nuclease domain-containing protein 1 SND1 Staphylococcal nuclease domain-containing pro...	4	8.65	-44.3975	-44.935	12.4322681625947	10.7374376210838	21	12.4322681625947	-44.3975	1	AzAc-1
NOP58	Q9Y2X3 205	NOP58 Nucleolar protein 58	4	7.825	-44.41	-47.7725	10.9591909677068	14.0552632490466	27	10.9591909677068	-44.41	1	AzAc-1
PPP4R1	Q8TF05 566	PPP4R1 Serine/threonine-protein phosphatase 4 regulatory subunit 1 PPP4R1 Serine/threonine-protein phosphatase 4 regu...	2	3.38	-44.435	-46.04	18.872679989869	23.9992041534714	45	18.872679989869	-44.435	1	AzAc-1
COPA	P53621 1148	COPA Coatomer subunit alpha	4	12.1	-44.4525	-46.9625	22.420006504608	28.0993847797421	61	22.420006504608	-44.4525	1	AzAc-1
MTA3	Q9BTC8 212	MTA3 Metastasis-associated protein MTA3	4	8.335	-51.0475	-44.5	34.8719298529156	25.899211056195	68	25.899211056195	-44.5	1	AzAc-2
LDLR	P01130 839	LDLR Low-density lipoprotein receptor	2	4.69	-44.53	-51.005	16.6452936291313	21.5596857583778	39	16.6452936291313	-44.53	1	AzAc-1
DOCK9	Q9BZ29 613	DOCK9 Dedicator of cytokinesis protein 9	2	4.56	-44.585	-61.92	4.61740728114816	0.961665222413704	11	4.61740728114816	-44.585	1	AzAc-1
RAD21	O60216 585	RAD21 Double-strand-break repair protein rad21 homolog RAD21 Double-strand-break repair protein rad21 hom...	4	15.41	-46.9125	-44.6125	10.0810461593362	9.78805862603339	23	9.78805862603339	-44.6125	1	AzAc-2
THOC1	Q96FV9 396	THOC1 THO complex subunit 1	2	0.63	-44.625	-54.05	1.9869700551342	4.17193000900063	5	1.9869700551342	-44.625	1	AzAc-1
POLR2A	P24928 1475	POLR2A DNA-directed RNA polymerase II subunit RPB1 POLR2A DNA-directed RNA polymerase II subunit RPB1...	2	9.64	-44.64	-49.095	9.60251008851331	2.41123412384612	23	9.60251008851331	-44.64	1	AzAc-1
USP3	Q9Y6I4 157	USP3 Ubiquitin carboxyl-terminal hydrolase 3	4	6.825	-46.6025	-44.7125	36.174296007893	35.4821141562901	47	35.4821141562901	-44.7125	1	AzAc-2
PCID2	Q5JVF3 367	PCID2 PCI domain-containing protein 2	2	4.73	-53.215	-44.725	4.08000612744638	3.85373195746669	9	3.85373195746669	-44.725	1	AzAc-2
ZMYM2	Q9UBW7 801	ZMYM2 Zinc finger MYM-type protein 2	2	21.97	-74.77	-44.77	24.2254783234511	11.4834141264695	27	11.4834141264695	-44.77	1	AzAc-2
PATL1	Q86TB9 563	PATL1 Protein PAT1 homolog 1	2	0.1	-44.775	-51.605	15.3795724908074	3.52846283812087	36	15.3795724908074	-44.775	1	AzAc-1
THOC3	Q96J01 326	THOC3 THO complex subunit 3	2	5.5	-44.795	-56.225	6.49831131910437	7.58725576213166	15	6.49831131910437	-44.795	1	AzAc-1
WASF2	Q9Y6W5 127	WASF2 Wiskott-Aldrich syndrome protein family member 2 WASF2 Wiskott-Aldrich syndrome protein family memb...	2	5.16	-44.8	-49.085	8.83883476483184	18.9151063967401	21	8.83883476483184	-44.8	1	AzAc-1
TK1	P04183 84	TK1 Thymidine kinase, cytosolic	2	11.72	-44.81	-45.17	8.11758584802156	8.23072293301141	19	8.11758584802156	-44.81	1	AzAc-1
POLA1	P09884 696	POLA1 DNA polymerase alpha catalytic subunit	2	13.72	-44.815	-48.335	2.93449314192417	10.3166879375117	7	2.93449314192417	-44.815	1	AzAc-1
TMEM214	Q6NUQ4 222	TMEM214 Transmembrane protein 214	2	5.5	-47.86	-44.815	14.6512525061853	11.0662211255695	26	11.0662211255695	-44.815	1	AzAc-2
EIF4ENIF1	Q9NRA8 767	EIF4ENIF1 Eukaryotic translation initiation factor 4E transporter EIF4ENIF1 Eukaryotic translation initiation factor...	4	8.74	-44.8225	-55.1525	16.5397770541202	11.8535771675333	27	16.5397770541202	-44.8225	1	AzAc-1
VPS35	Q96QK1 653	VPS35 Vacuolar protein sorting-associated protein 35 VPS35 Vacuolar protein sorting-associated protein ...	4	15.18	-51.1725	-44.835	29.4863045893061	24.0545899985845	53	24.0545899985845	-44.835	1	AzAc-2
PITHD1	Q9GZP4 42	PITHD1 PITH domain-containing protein 1	4	12.69	-44.8375	-46.41	35.0389700904579	35.5804618669666	47	35.0389700904579	-44.8375	1	AzAc-1
LSM14B	Q9BX40 310	LSM14B Protein LSM14 homolog B	4	6.64	-44.85	-46.79	14.7853598761297	18.2956370026663	26	14.7853598761297	-44.85	1	AzAc-1
TBL2	Q9Y4P3 44	TBL2 Transducin beta-like protein 2	4	9.565	-44.86	-56.115	11.164407731716	20.6319630670472	27	11.164407731716	-44.86	1	AzAc-1
PIK3R4	Q99570 955	PIK3R4 Phosphoinositide 3-kinase regulatory subunit 4 PIK3R4 Phosphoinositide 3-kinase regulatory subuni...	2	4.97	-51.125	-44.87	2.04353859762912	20.8737921806269	49	20.8737921806269	-44.87	1	AzAc-2
DHX34	Q14147 1051;1062	DHX34 Probable ATP-dependent RNA helicase DHX34	2	17.62	-44.89	-54.72	9.8712106653642	14.8633845405412	23	9.8712106653642	-44.89	1	AzAc-1
PIK3CB	P42338 286;287	PIK3CB Phosphatidylinositol 4,5-bisphosphate 3-kinase catalytic subunit beta isoform PIK3CB Phosphatidylinositol 4,5-bisphosphate 3-kin...	4	9.735	-44.9325	-55.345	35.3420555665155	23.1149223086156	73	35.3420555665155	-44.9325	1	AzAc-1
GMIP	Q9P107 335;336	GMIP GEM-interacting protein	4	14.405	-44.96	-60.6025	30.1021649276814	45.1594282330205	72	30.1021649276814	-44.96	1	AzAc-1
MTF2	Q9Y483 437	MTF2 Metal-response element-binding transcription factor 2 MTF2 Metal-response element-binding transcription ...	4	3.67	-44.965	-50.3025	10.7107376029851	19.4426290660497	12	10.7107376029851	-44.965	1	AzAc-1
GTF2H1	P32780 246	GTF2H1 General transcription factor IIH subunit 1	2	9.83	-46.355	-44.985	7.30441304965704	21.8708127420999	51	21.8708127420999	-44.985	1	AzAc-2
RANBP2	P49792 1296	RANBP2 E3 SUMO-protein ligase RanBP2	4	6.89	-49.6475	-44.9925	14.7746300010074	20.3089657951031	53	20.3089657951031	-44.9925	1	AzAc-2
ECT2	Q9H8V3 221	ECT2 Protein ECT2	4	7.135	-45.0025	-50.5725	3.74596115836777	13.4798822324232	8	3.74596115836777	-45.0025	1	AzAc-1
MGEA5	O60502 663	MGEA5 Protein O-GlcNAcase	2	0.93	-49.7	-45.005	5.69928065636357	9.2560277657319	22	9.2560277657319	-45.005	1	AzAc-2
CTCF	P49711 160	CTCF Transcriptional repressor CTCF	2	1.2	-45.015	-57.27	13.7673690297021	2.99813275223096	32	13.7673690297021	-45.015	1	AzAc-1
PML	P29590 227	PML Protein PML	4	1.615	-45.02	-67.37	3.14062626451053	20.9539320096889	5	3.14062626451053	-45.02	1	AzAc-1
RALGAPB	Q86X10 517;521	RALGAPB Ral GTPase-activating protein subunit beta RALGAPB Ral GTPase-activating protein subunit beta...	2	15.72	-45.1	-61.56	20.4778123831624	3.30925973595304	48	20.4778123831624	-45.1	1	AzAc-1
ZC3HC1	Q86WB0 117;120;125	ZC3HC1 Nuclear-interacting partner of ALK	4	5.26	-45.1275	-65.595	9.72858117438852	16.2978577324342	19	9.72858117438852	-45.1275	1	AzAc-1
SSBP4	Q9BWG4 81	SSBP4 Single-stranded DNA-binding protein 4	4	3.18	-45.7475	-45.1425	11.3932125261783	12.7909509028844	30	12.7909509028844	-45.1425	1	AzAc-2
NCBP1	Q09161 44	NCBP1 Nuclear cap-binding protein subunit 1	4	3.445	-49.6975	-45.1875	12.9964876665454	19.2377413348518	50	19.2377413348518	-45.1875	1	AzAc-2
ZNF8	P17098 383	ZNF8 Zinc finger protein 8	4	11.6	-57.44	-45.205	22.5579653337795	21.9241259802985	10	21.9241259802985	-45.205	1	AzAc-2
TP53BP1	Q12888 1926	TP53BP1 Tumor suppressor p53-binding protein 1	2	5.33	-45.245	-49.765	3.06177236253775	4.41941738241592	7	3.06177236253775	-45.245	1	AzAc-1
ZC3H15	Q8WU90 180	ZC3H15 Zinc finger CCCH domain-containing protein 15 ZC3H15 Zinc finger CCCH domain-containing protein ...	4	11.185	-45.705	-45.26	21.4563844422431	27.8822165546429	74	27.8822165546429	-45.26	1	AzAc-2
NUDT4	Q9NZJ9 131	NUDT4 Diphosphoinositol polyphosphate phosphohydrolase 2 NUDT4 Diphosphoinositol polyphosphate phosphohydro...	4	7.595	-45.2925	-46.0325	17.7588482640814	7.3618900426453	48	17.7588482640814	-45.2925	1	AzAc-1
LCMT2	O60294 408	LCMT2 tRNA wybutosine-synthesizing protein 4	2	1.77	-45.345	-52.86	8.60548952704028	2.75771644662754	20	8.60548952704028	-45.345	1	AzAc-1
UBR4	Q5T4S7 2489	UBR4 E3 ubiquitin-protein ligase UBR4	2	0.41	-47.76	-45.38	17.1544105115856	5.76999133448223	13	5.76999133448223	-45.38	1	AzAc-2
NUP133	Q8WUM0 641	NUP133 Nuclear pore complex protein Nup133	4	8.645	-45.38	-49.8825	28.9762063309422	36.8058404559204	70	28.9762063309422	-45.38	1	AzAc-1
CSNK1G2	P78368 54	CSNK1G2 Casein kinase I isoform gamma-2	2	4.57	-45.395	-48.075	2.26981276760882	2.73650324319194	5	2.26981276760882	-45.395	1	AzAc-1
EEF1A1	P68104 363;368;370	EEF1A1 Elongation factor 1-alpha 1	2	1.84	-45.41	-65.125	12.2329473145273	4.88610785799904	28	12.2329473145273	-45.41	1	AzAc-1
KLHL11	Q9NVR0 570	KLHL11 Kelch-like protein 11	4	20.655	-45.43	-60.8875	17.0196063409234	19.867157781961	36	17.0196063409234	-45.43	1	AzAc-1
NUDT8	Q8WV74 224	NUDT8 Nucleoside diphosphate-linked moiety X motif 8 NUDT8 Nucleoside diphosphate-linked moiety X motif...	4	4.175	-45.44	-56.75	2.88955590590203	11.9481518794052	4	2.88955590590203	-45.44	1	AzAc-1
NDUFA2	O43678 58	NDUFA2 NADH dehydrogenase [ubiquinone] 1 alpha subcomplex subunit 2 [REVIEWED] ENSG00000131495;O43678;D6RJD6;Q6IAY8 NDUFA2 NADH dehydrogenase [ubiquinone] 1 alpha sub...	2	18.37	-46.61	-45.45	14.0431406743648	8.47113923861484	20	8.47113923861484	-45.45	1	AzAc-2
RETSAT	Q6NUM9 534	RETSAT All-trans-retinol 13,14-reductase	4	9.27	-45.455	-49.685	16.693572615431	35.4671608674842	27	16.693572615431	-45.455	1	AzAc-1
KIF20B	Q96Q89 96	KIF20B Kinesin-like protein KIF20B	2	3.72	-45.49	-61.955	35.7513188567918	12.4662925523188	82	35.7513188567918	-45.49	1	AzAc-1
RRP1B	Q14684 386	RRP1B Ribosomal RNA processing protein 1 homolog B RRP1B Ribosomal RNA processing protein 1 homolog B...	4	10.73	-45.555	-63.405	8.48461156054497	8.05180518062047	16	8.48461156054497	-45.555	1	AzAc-1
WARS	P23381 225	WARS Tryptophan--tRNA ligase, cytoplasmic	4	1.6	-64.155	-45.595	32.3177902503662	29.7897135490312	76	29.7897135490312	-45.595	1	AzAc-2
RAF1	P04049 637	RAF1 RAF proto-oncogene serine/threonine-protein kinase RAF1 RAF proto-oncogene serine/threonine-protein k...	4	7.855	-45.625	-63.9075	20.8946715695653	28.1689751026432	31	20.8946715695653	-45.625	1	AzAc-1
USP9X	Q93008 1237	USP9X Probable ubiquitin carboxyl-terminal hydrolase FAF-X USP9X Probable ubiquitin carboxyl-terminal hydrola...	2	7.22	-45.735	-45.64	16.8503545956754	16.6735779003788	38	16.6735779003788	-45.64	1	AzAc-2
NCAPD2	Q15021 596	NCAPD2 Condensin complex subunit 1	4	9	-46.8975	-45.6475	9.09781796183385	10.6686280748745	28	10.6686280748745	-45.6475	1	AzAc-2
ADAR	P55265 649	ADAR Double-stranded RNA-specific adenosine deaminase ADAR Double-stranded RNA-specific adenosine deamin...	4	8.455	-53.625	-45.6525	19.5023084103737	18.7585151775578	38	18.7585151775578	-45.6525	1	AzAc-2
TRIM33	Q9UPN9 582	TRIM33 E3 ubiquitin-protein ligase TRIM33	2	29.82	-45.655	-80.27	14.3330544546513	0.282842712474623	33	14.3330544546513	-45.655	1	AzAc-1
DOK1	Q99704 115	DOK1 Docking protein 1	2	25.42	-49.085	-45.66	7.12056528654853	14.5805418280666	33	14.5805418280666	-45.66	1	AzAc-2
RFWD3	Q6PCD5 450	RFWD3 E3 ubiquitin-protein ligase RFWD3	4	11.985	-47.1	-45.6775	17.5730134012354	13.9264122563327	20	13.9264122563327	-45.6775	1	AzAc-2
SMG1	Q96Q15 1299	SMG1 Serine/threonine-protein kinase SMG1	2	23.32	-45.685	-53.955	21.8425284708525	0.0212132034355972	50	21.8425284708525	-45.685	1	AzAc-1
KIF21B	O75037 1398	KIF21B Kinesin-like protein KIF21B	2	6.55	-45.75	-45.71	13.0673333163274	21.9768787592779	50	21.9768787592779	-45.71	1	AzAc-2
SYNE2	Q8WXH0 568	SYNE2 Nesprin-2	2	11.68	-45.73	-100.525	17.1544105115856	3.68402632998191	39	17.1544105115856	-45.73	1	AzAc-1
DTWD1	Q8N5C7 126	DTWD1 DTW domain-containing protein 1	2	27.24	-45.78	-87.13	9.97020561473032	14.3542676580869	23	9.97020561473032	-45.78	1	AzAc-1
POLR1A	O95602 446	POLR1A DNA-directed RNA polymerase I subunit RPA1	2	0.27	-45.835	-46.24	3.44361002437849	11.723830432073	8	3.44361002437849	-45.835	1	AzAc-1
GPATCH8	Q9UKJ3 1080	GPATCH8 G patch domain-containing protein 8	2	2.69	-45.87	-50.515	2.77185858225127	19.395939007947	6	2.77185858225127	-45.87	1	AzAc-1
RABGAP1	Q9Y3P9 433	RABGAP1 Rab GTPase-activating protein 1	4	17.795	-45.885	-47.0975	27.7972402706935	23.2564362059194	73	27.7972402706935	-45.885	1	AzAc-1
XPC	Q01831 60	XPC DNA repair protein complementing XP-C cells	2	16.96	-59.96	-45.92	0.890954544295053	2.03646752981726	5	2.03646752981726	-45.92	1	AzAc-2
PCYT1A	P49585 346	PCYT1A Choline-phosphate cytidylyltransferase A	2	2.8	-45.93	-60.44	2.16374675043084	3.69109739779378	5	2.16374675043084	-45.93	1	AzAc-1
MINA	Q8IUF8 19	MINA Bifunctional lysine-specific demethylase and histidyl-hydroxylase MINA MINA Bifunctional lysine-specific demethylase and ...	2	4.84	-45.945	-47.4	7.19127596466719	5.48714862200761	16	7.19127596466719	-45.945	1	AzAc-1
BPTF	Q12830 1969	BPTF Nucleosome-remodeling factor subunit BPTF	2	12.16	-55.445	-45.97	11.1510739393119	15.1320851173921	35	15.1320851173921	-45.97	1	AzAc-2
SRPRA	P08240 621	SRPRA Signal recognition particle receptor subunit alpha SRPRA Signal recognition particle receptor subunit...	2	8.3	-45.975	-58.17	12.720850993546	29.6560584029638	29	12.720850993546	-45.975	1	AzAc-1
ELP6	Q0PNE2 218	ELP6 Elongator complex protein 6	4	6.08	-45.9775	-73.065	7.69936523357608	1.6454887825	17	7.69936523357608	-45.9775	1	AzAc-1
TRIP12	Q14669 1959	TRIP12 E3 ubiquitin-protein ligase TRIP12	2	6.37	-47.34	-46.035	2.786000717875	5.63564104605679	13	5.63564104605679	-46.035	1	AzAc-2
VPS13D	Q5THJ4 3795	VPS13D Vacuolar protein sorting-associated protein 13D VPS13D Vacuolar protein sorting-associated protein...	2	12.81	-52.635	-46.035	7.82767206773508	8.12465691583343	19	8.12465691583343	-46.035	1	AzAc-2
PBRM1	Q86U86 799	PBRM1 Protein polybromo-1	2	2.67	-55.445	-46.035	12.6501403154273	2.2132442251139	5	2.2132442251139	-46.035	1	AzAc-2
COG2	Q14746 358	COG2 Conserved oligomeric Golgi complex subunit 2	2	0.19	-46.08	-52.95	8.52770778110976	3.521391770309	19	8.52770778110976	-46.08	1	AzAc-1
COPA	P53621 254	COPA Coatomer subunit alpha	4	19.35	-51.6	-46.1	7.34813808616396	13.955464879394	22	13.955464879394	-46.1	1	AzAc-2
NSUN4	Q96CB9 258	NSUN4 5-methylcytosine rRNA methyltransferase NSUN4 NSUN4 5-methylcytosine rRNA methyltransferase NSUN...	2	19.43	-58.89	-46.175	14.1279934881072	4.67397582364308	11	4.67397582364308	-46.175	1	AzAc-2
ARAP1	Q96P48 995	ARAP1 Arf-GAP with Rho-GAP domain, ANK repeat and PH domain-containing protein 1 ARAP1 Arf-GAP with Rho-GAP domain, ANK repeat and ...	4	3.68	-46.2175	-56.545	10.5209612203448	14.9627548711236	19	10.5209612203448	-46.2175	1	AzAc-1
CXCR4	P61073 274	CXCR4 C-X-C chemokine receptor type 4	2	1.77	-57.38	-46.245	9.14996174855393	2.1708178182427	5	2.1708178182427	-46.245	1	AzAc-2
CCDC91	Q7Z6B0 424	CCDC91 Coiled-coil domain-containing protein 91	4	11.975	-46.26	-52.0775	15.6531338715287	12.6448919199282	23	15.6531338715287	-46.26	1	AzAc-1
EIF2AK1	Q9BQI3 466	EIF2AK1 Eukaryotic translation initiation factor 2-alpha kinase 1 EIF2AK1 Eukaryotic translation initiation factor 2...	2	10.79	-56.525	-46.265	13.2865364184952	12.3955818742002	28	12.3955818742002	-46.265	1	AzAc-2
VPS51	Q9UID3 226	VPS51 Vacuolar protein sorting-associated protein 51 homolog VPS51 Vacuolar protein sorting-associated protein ...	2	17.15	-60.24	-46.275	7.79231672867576	0.00707106781186407	0	0.00707106781186407	-46.275	1	AzAc-2
CEP170	Q5SW79 776	CEP170 Centrosomal protein of 170 kDa	4	5.1	-46.33	-72.305	8.34222192624163	22.6829194182172	6	8.34222192624163	-46.33	1	AzAc-1
SPC25	Q9HBM1 27	SPC25 Kinetochore protein Spc25	4	4.255	-46.34	-51.72	10.8833113833367	10.8135748020717	24	10.8833113833367	-46.34	1	AzAc-1
FASN	P49327 140	FASN Fatty acid synthase	2	4.51	-46.36	-61.96	1.08894444302728	24.0274884247189	2	1.08894444302728	-46.36	1	AzAc-1
C17orf75	Q9HAS0 280;288	C17orf75 Protein Njmu-R1	4	8.04	-46.3675	-52.73	27.2763931816507	30.7934322001732	73	27.2763931816507	-46.3675	1	AzAc-1
OTUD6B	Q8N6M0 292	OTUD6B OTU domain-containing protein 6B	4	9.945	-46.39	-46.4975	5.73634610764262	9.23049791000825	12	5.73634610764262	-46.39	1	AzAc-1
CMTR1	Q8N1G2 9	CMTR1 Cap-specific mRNA (nucleoside-2'-O-)-methyltransferase 1 CMTR1 Cap-specific mRNA (nucleoside-2'-O-)-methylt...	4	5.5	-46.4525	-51.97	11.0958291713598	5.83544914009767	26	11.0958291713598	-46.4525	1	AzAc-1
DYNC1I2	Q13409 465	DYNC1I2 Cytoplasmic dynein 1 intermediate chain 2	2	1.43	-46.475	-55.76	35.4472629408816	3.66281312654632	80	35.4472629408816	-46.475	1	AzAc-1
L2HGDH	Q9H9P8 376	L2HGDH L-2-hydroxyglutarate dehydrogenase, mitochondrial L2HGDH L-2-hydroxyglutarate dehydrogenase, mitocho...	4	8.09	-46.4775	-49.97	8.59118686018799	4.76644521630114	21	8.59118686018799	-46.4775	1	AzAc-1
METAP2	P50579 290	METAP2 Methionine aminopeptidase 2	4	5.885	-46.48	-52.2025	16.1441712907992	15.2645479788954	40	16.1441712907992	-46.48	1	AzAc-1
BAZ1A	Q9NRL2 975	BAZ1A Bromodomain adjacent to zinc finger domain protein 1A BAZ1A Bromodomain adjacent to zinc finger domain p...	2	8.52	-47.705	-46.495	5.72049385979917	1.91625937701554	4	1.91625937701554	-46.495	1	AzAc-2
XPO5	Q9HAV4 1131	XPO5 Exportin-5	4	6.17	-46.5075	-55.68	15.5026951957824	27.9592787222179	34	15.5026951957824	-46.5075	1	AzAc-1
LAS1L	Q9Y4W2 469;474	LAS1L Ribosomal biogenesis protein LAS1L	2	31.31	-55.22	-46.51	19.0918830920368	18.4554869889689	42	18.4554869889689	-46.51	1	AzAc-2
CNOT2	Q9NZN8 408	CNOT2 CCR4-NOT transcription complex subunit 2	2	8.42	-51.795	-46.55	1.77483802077823	45.4245396234238	102	45.4245396234238	-46.55	1	AzAc-2
DCLRE1C	Q96SD1 256	DCLRE1C Protein artemis	2	2.69	-46.555	-56.315	3.50017856687341	7.41755013464689	8	3.50017856687341	-46.555	1	AzAc-1
ZNF561	Q8N587 17	ZNF561 Zinc finger protein 561	4	9.375	-51.235	-46.6125	11.4581106645031	8.24706968161015	10	8.24706968161015	-46.6125	1	AzAc-2
BRCA1	P38398 39;44	BRCA1 Breast cancer type 1 susceptibility protein	4	10.61	-46.6375	-53.815	14.9248235612128	21.236877516873	24	14.9248235612128	-46.6375	1	AzAc-1
HNRNPUL2-BSCL2	H3BQZ7 405	HNRNPUL2-BSCL2 Protein HNRNPUL2-BSCL2	4	8.36	-49.0025	-46.66	13.7469811837605	6.42584365407895	16	6.42584365407895	-46.66	1	AzAc-2
NBAS	A2RRP1 1453	NBAS Neuroblastoma-amplified sequence	4	16.88	-46.6825	-74.87	6.17679730928578	28.6078881895652	12	6.17679730928578	-46.6825	1	AzAc-1
AGPS	O00116 58	AGPS Alkyldihydroxyacetonephosphate synthase, peroxisomal AGPS Alkyldihydroxyacetonephosphate synthase, pero...	2	22.14	-46.735	-75.76	9.12874854511833	10.1116269709676	20	9.12874854511833	-46.735	1	AzAc-1
KLHL6	Q8WZ60 488	KLHL6 Kelch-like protein 6	2	11	-53.185	-46.745	16.4402326625872	1.36471608769004	3	1.36471608769004	-46.745	1	AzAc-2
TBL3	Q12788 555	TBL3 Transducin beta-like protein 3	2	8.64	-48.135	-46.795	18.4908423280282	21.9980919627135	49	21.9980919627135	-46.795	1	AzAc-2
NCAPD2	Q15021 766;767	NCAPD2 Condensin complex subunit 1	4	8.975	-46.8325	-58.28	10.7622623860723	17.3291796305153	19	10.7622623860723	-46.8325	1	AzAc-1
GYS1	P13807 214	GYS1 Glycogen [starch] synthase, muscle [REVIEWED] ENSG00000104812;P13807;Q9BTT9 GYS1 Glycogen [starch] synthase, muscle [REVIEWED]...	2	8.56	-47.71	-46.84	20.5060966544099	8.38628642487246	19	8.38628642487246	-46.84	1	AzAc-2
MELK	Q14680 649	MELK Maternal embryonic leucine zipper kinase	4	9.16	-46.84	-60.2475	13.7929740568644	8.38445933458642	30	13.7929740568644	-46.84	1	AzAc-1
SETX	Q7Z333 1227;1229	SETX Probable helicase senataxin	4	17.33	-60.4275	-46.85	18.2991864573265	21.9768651085636	60	21.9768651085636	-46.85	1	AzAc-2
LRIG1	Q96JA1 1066	LRIG1 Leucine-rich repeats and immunoglobulin-like domains protein 1 LRIG1 Leucine-rich repeats and immunoglobulin-like...	2	10.83	-49	-46.88	6.60437733628236	2.1920310216783	5	2.1920310216783	-46.88	1	AzAc-2
POLR1A	O95602 968	POLR1A DNA-directed RNA polymerase I subunit RPA1	2	19.19	-46.895	-71.1	18.7312586336316	1.54149278298667	42	18.7312586336316	-46.895	1	AzAc-1
DGKD	Q16760 121	DGKD Diacylglycerol kinase delta	2	9.27	-46.905	-63.155	9.15703281636579	31.6995970005929	20	9.15703281636579	-46.905	1	AzAc-1
AKAP13	Q12802 1169	AKAP13 A-kinase anchor protein 13	2	10.85	-88.18	-46.925	41.3798888350368	9.69443397006757	22	9.69443397006757	-46.925	1	AzAc-2
GCN1	Q92616 2015	GCN1 eIF-2-alpha kinase activator GCN1	4	7.455	-48.0075	-46.93	5.93835765735499	6.040325598288	11	6.040325598288	-46.93	1	AzAc-2
ZW10	O43264 404	ZW10 Centromere/kinetochore protein zw10 homolog	2	10.08	-48.365	-46.935	10.7268098705999	0.544472221513644	1	0.544472221513644	-46.935	1	AzAc-2
Uncharacterized	A0A087WZG4 240	Uncharacterized protein	4	7.285	-46.9525	-57.115	10.5596223890819	12.1156166440948	8	10.5596223890819	-46.9525	1	AzAc-1
ZNF414	Q96IQ9 134	ZNF414 Zinc finger protein 414	4	8.62	-57.8375	-46.955	16.0006570177602	14.3638075267899	25	14.3638075267899	-46.955	1	AzAc-2
TRIM38	O00635 188	TRIM38 E3 ubiquitin-protein ligase TRIM38	2	10.73	-46.965	-53.345	17.1190551725263	20.866721112815	38	17.1190551725263	-46.965	1	AzAc-1
GEMIN6	Q8WXD5 91	GEMIN6 Gem-associated protein 6	2	11.29	-46.975	-55.21	5.53664609669067	0.098994949366117	12	5.53664609669067	-46.975	1	AzAc-1
CARMIL2	Q6F5E8 562	CARMIL2 Capping protein, Arp2/3 and myosin-I linker protein 2 CARMIL2 Capping protein, Arp2/3 and myosin-I linke...	4	5.855	-47.75	-46.9925	9.6159208260745	13.180678725569	15	13.180678725569	-46.9925	1	AzAc-2
PASK	Q96RG2 89	PASK PAS domain-containing serine/threonine-protein kinase PASK PAS domain-containing serine/threonine-protei...	2	10.62	-47	-55.5	20.6899444175184	1.30107647738325	46	20.6899444175184	-47	1	AzAc-1
WDR33	Q9C0J8 220	WDR33 pre-mRNA 3' end processing protein WDR33	4	7.15	-47.0175	-47.35	18.1955789044116	22.3412458620075	18	18.1955789044116	-47.0175	1	AzAc-1
DNA2	P51530 396;402	DNA2 DNA replication ATP-dependent helicase/nuclease DNA2 DNA2 DNA replication ATP-dependent helicase/nuclea...	2	14.45	-47.025	-50.99	7.04278354061801	2.63750829382582	16	7.04278354061801	-47.025	1	AzAc-1
ZBTB25	P24278 187	ZBTB25 Zinc finger and BTB domain-containing protein 25 ZBTB25 Zinc finger and BTB domain-containing prote...	2	6.61	-47.05	-61.3	33.3188715295101	35.7796031280393	74	33.3188715295101	-47.05	1	AzAc-1
Uncharacterized	G3V3G9 -1;-2	Uncharacterized protein	4	3.675	-47.0875	-51.03625	12.6474335341207	9.92751259127884	24	12.6474335341207	-47.0875	1	AzAc-1
ARMC5	Q96C12 894	ARMC5 Armadillo repeat-containing protein 5	2	3.77	-49.215	-47.11	2.5385133444597	1.01823376490863	2	1.01823376490863	-47.11	1	AzAc-2
KIF18A	Q8NI77 428	KIF18A Kinesin-like protein KIF18A	2	2.32	-52.03	-47.12	9.57422581726585	5.44472221513641	12	5.44472221513641	-47.12	1	AzAc-2
PIK3C2A	O00443 669	PIK3C2A Phosphatidylinositol 4-phosphate 3-kinase C2 domain-containing subunit alpha PIK3C2A Phosphatidylinositol 4-phosphate 3-kinase ...	2	1.51	-47.125	-52.77	11.8581807204984	1.27279220613579	26	11.8581807204984	-47.125	1	AzAc-1
KIF2A	O00139 309	KIF2A Kinesin-like protein KIF2A	2	15.93	-47.14	-55.76	19.3605836688877	5.54371716450253	43	19.3605836688877	-47.14	1	AzAc-1
KIF2C	Q99661 344	KIF2C Kinesin-like protein KIF2C	2	15.93	-47.14	-55.76	19.3605836688877	5.54371716450253	43	19.3605836688877	-47.14	1	AzAc-1
ARNT	P27540 380	ARNT Aryl hydrocarbon receptor nuclear translocator ARNT Aryl hydrocarbon receptor nuclear translocato...	2	25.39	-47.145	-55.025	12.3390133317053	0.657609306503489	27	12.3390133317053	-47.145	1	AzAc-1
NLRP7	A0A0G2JNK3 885	NLRP7 NACHT, LRR and PYD domains-containing protein 7 NLRP7 NACHT, LRR and PYD domains-containing protei...	4	3.475	-47.155	-49.6875	14.6394319106537	13.9908836389986	3	14.6394319106537	-47.155	1	AzAc-1
SPG11	Q96JI7 1427	SPG11 Spatacsin	2	10.79	-48.69	-47.155	15.6694862710939	3.5850313806158	8	3.5850313806158	-47.155	1	AzAc-2
ACADVL	P49748 237	ACADVL Very long-chain specific acyl-CoA dehydrogenase, mitochondrial ACADVL Very long-chain specific acyl-CoA dehydroge...	2	8.79	-47.195	-56.435	3.91030049996161	18.4342737855333	9	3.91030049996161	-47.195	1	AzAc-1
GCN1	Q92616 1362	GCN1 eIF-2-alpha kinase activator GCN1	2	4.05	-48.34	-47.195	0.678822509939086	3.62745778748699	8	3.62745778748699	-47.195	1	AzAc-2
WDR18	Q9BV38 384	WDR18 WD repeat-containing protein 18	2	14.63	-61.24	-47.195	0.212132034355962	32.7178307655016	73	32.7178307655016	-47.195	1	AzAc-2
GLTSCR1	Q9NZM4 1382	GLTSCR1 Glioma tumor suppressor candidate region gene 1 protein GLTSCR1 Glioma tumor suppressor candidate region g...	4	7.865	-47.2325	-56.21	5.9810387893743	7.22397397558989	15	5.9810387893743	-47.2325	1	AzAc-1
DNAJC10	Q8IXB1 728;735	DNAJC10 DnaJ homolog subfamily C member 10	4	5.59	-47.245	-59.105	21.2294359322145	31.6102981637314	44	21.2294359322145	-47.245	1	AzAc-1
RIF1	Q5UIP0 312	RIF1 Telomere-associated protein RIF1	4	7.085	-47.2475	-55.3025	22.9651378905796	27.6167103701123	57	22.9651378905796	-47.2475	1	AzAc-1
METAP1	P53582 22;25	METAP1 Methionine aminopeptidase 1	2	10.54	-56.645	-47.255	11.1369318036881	16.7230753750618	37	16.7230753750618	-47.255	1	AzAc-2
MYO1D	O94832 977	MYO1D Unconventional myosin-Id	2	1.19	-54.945	-47.26	7.48826081276554	12.9117698244664	29	12.9117698244664	-47.26	1	AzAc-2
NBAS	A2RRP1 897	NBAS Neuroblastoma-amplified sequence	2	7.13	-47.27	-57.415	1.49906637611548	10.8540890912135	3	1.49906637611548	-47.27	1	AzAc-1
ECT2	Q9H8V3 157	ECT2 Protein ECT2	4	16.6	-47.28	-49.765	17.0120016458969	10.3114095383059	18	17.0120016458969	-47.28	1	AzAc-1
ENTHD2	Q96N21 352	ENTHD2 AP-4 complex accessory subunit tepsin	4	10.72	-47.2975	-55.81	32.855491042848	34.5065868108298	16	32.855491042848	-47.2975	1	AzAc-1
NTPCR	Q9BSD7 101	NTPCR Cancer-related nucleoside-triphosphatase	2	6.05	-48.99	-47.31	2.51730014102411	7.36805265996383	16	7.36805265996383	-47.31	1	AzAc-2
CNOT1	A5YKK6 1425	CNOT1 CCR4-NOT transcription complex subunit 1	2	13.44	-47.345	-62.04	1.576848122046	6.78822509939086	3	1.576848122046	-47.345	1	AzAc-1
DHX16	O60231 719	DHX16 Putative pre-mRNA-splicing factor ATP-dependent RNA helicase DHX16 DHX16 Putative pre-mRNA-splicing factor ATP-depend...	2	9.06	-47.38	-51.365	2.85671139599365	7.07813887967734	6	2.85671139599365	-47.38	1	AzAc-1
TANGO6	Q9C0B7 286	TANGO6 Transport and Golgi organization protein 6 homolog TANGO6 Transport and Golgi organization protein 6 ...	2	9.51	-81.035	-47.38	20.5555941290929	24.706310934658	55	24.706310934658	-47.38	1	AzAc-2
PLEC	Q15149 3299	PLEC Plectin	4	10.425	-47.42	-65.425	21.0478359932797	27.5174774764452	56	21.0478359932797	-47.42	1	AzAc-1
SMC1A	Q14683 1180	SMC1A Structural maintenance of chromosomes protein 1A SMC1A Structural maintenance of chromosomes protei...	2	7.59	-47.44	-48.315	0.791959594928931	10.7975205487186	2	0.791959594928931	-47.44	1	AzAc-1
ATXN2L	Q8WWM7 462	ATXN2L Ataxin-2-like protein	2	2.24	-47.44	-69.455	8.17415439051649	13.8097954365733	18	8.17415439051649	-47.44	1	AzAc-1
GRIPAP1	Q4V328 243	GRIPAP1 GRIP1-associated protein 1	2	10.67	-47.49	-57.79	17.1544105115856	1.58391918985786	38	17.1544105115856	-47.49	1	AzAc-1
TNK2	Q07912 843	TNK2 Activated CDC42 kinase 1	4	5.93	-47.4975	-52.8025	21.3575488215915	20.3140302500513	34	21.3575488215915	-47.4975	1	AzAc-1
ORC3	Q9UBD5 483	ORC3 Origin recognition complex subunit 3	4	13.6	-47.6275	-51.2125	2.27611328071927	20.7819799746479	0	2.27611328071927	-47.6275	1	AzAc-1
TNPO1	Q92973 205	TNPO1 Transportin-1	4	12.96	-47.635	-51.15	39.7509484163586	49.4306490617579	98	39.7509484163586	-47.635	1	AzAc-1
PAIP1	Q9H074 72	PAIP1 Polyadenylate-binding protein-interacting protein 1 PAIP1 Polyadenylate-binding protein-interacting pr...	2	10.16	-47.64	-53.81	15.6836284067176	19.7424213307284	35	15.6836284067176	-47.64	1	AzAc-1
SUPT6H	Q7KZ85 1281	SUPT6H Transcription elongation factor SPT6	4	9.49	-47.65	-51.06	3.51900554134261	5.21103316691294	6	3.51900554134261	-47.65	1	AzAc-1
CNDP2	Q96KP4 205	CNDP2 Cytosolic non-specific dipeptidase	2	1.21	-47.72	-48.335	0.0565685424949226	13.3855313678613	0	0.0565685424949226	-47.72	1	AzAc-1
PPP6R1	Q9UPN7 82	PPP6R1 Serine/threonine-protein phosphatase 6 regulatory subunit 1 PPP6R1 Serine/threonine-protein phosphatase 6 regu...	2	2.04	-57.35	-47.745	18.1019335983756	0.106066017177981	0	0.106066017177981	-47.745	1	AzAc-2
PRKDC	P78527 4106	PRKDC DNA-dependent protein kinase catalytic subunit PRKDC DNA-dependent protein kinase catalytic subun...	4	9.41	-47.7975	-63.5825	8.30554583797276	7.74728931089234	20	8.30554583797276	-47.7975	1	AzAc-1
CHD9	Q3L8U1 1705	CHD9 Chromodomain-helicase-DNA-binding protein 9	4	13.275	-47.805	-53.99	8.7356377366891	17.7054887911442	20	8.7356377366891	-47.805	1	AzAc-1
CHD7	Q9P2D1 1816	CHD7 Chromodomain-helicase-DNA-binding protein 7	4	13.275	-47.805	-53.99	8.7356377366891	17.7054887911442	20	8.7356377366891	-47.805	1	AzAc-1
GPATCH1	Q9BRR8 839	GPATCH1 G patch domain-containing protein 1	4	15.74	-47.85	-60.525	18.1346721319503	13.6352447722804	21	18.1346721319503	-47.85	1	AzAc-1
NUF2	Q9BZD4 377	NUF2 Kinetochore protein Nuf2	4	6.29	-47.85	-49.7175	13.4447784164212	16.6649339932686	19	13.4447784164212	-47.85	1	AzAc-1
TUBB6	Q9BUF5 354	TUBB6 Tubulin beta-6 chain	4	7.485	-47.93	-52.1925	10.0810482259204	5.6104032831874	22	10.0810482259204	-47.93	1	AzAc-1
RNF34	Q969K3 286;287	RNF34 E3 ubiquitin-protein ligase RNF34	4	15.075	-47.95	-51.6125	17.8346909140585	14.868730891819	15	17.8346909140585	-47.95	1	AzAc-1
ZC3H12D	A2A288 517	ZC3H12D Probable ribonuclease ZC3H12D	4	3.125	-47.99	-50.0625	18.919008078297	18.2409107502888	14	18.919008078297	-47.99	1	AzAc-1
PAPD4	Q6PIY7 374	PAPD4 Poly(A) RNA polymerase GLD2	2	0.22	-52.79	-47.99	12.1198102295374	0.127279220613578	0	0.127279220613578	-47.99	1	AzAc-2
CLEC2D	Q9UHP7 163	CLEC2D C-type lectin domain family 2 member D	2	2.06	-48.05	-53.405	3.25269119345812	1.40714249456123	7	3.25269119345812	-48.05	1	AzAc-1
GNB2	P62879 25	GNB2 Guanine nucleotide-binding protein G(I)/G(S)/G(T) subunit beta-2 GNB2 Guanine nucleotide-binding protein G(I)/G(S)/...	4	7.195	-49.385	-48.075	19.834035561798	17.5605514340144	39	17.5605514340144	-48.075	1	AzAc-2
NFKBIB	Q15653 142	NFKBIB NF-kappa-B inhibitor beta	2	7.6	-48.105	-49.595	18.2504260224248	5.15480843484993	40	18.2504260224248	-48.105	1	AzAc-1
PBRM1	Q86U86 951	PBRM1 Protein polybromo-1	4	11.58	-62.5925	-48.11	7.59946653829508	21.4346790660991	6	21.4346790660991	-48.11	1	AzAc-2
WDR11	Q9BZH6 1029	WDR11 WD repeat-containing protein 11	2	15.08	-48.13	-59.13	26.9266262275837	5.03460028204822	59	26.9266262275837	-48.13	1	AzAc-1
EIF3A	Q14152 78	EIF3A Eukaryotic translation initiation factor 3 subunit A EIF3A Eukaryotic translation initiation factor 3 s...	4	3.83	-48.135	-50.545	19.2749898400319	11.1314823810668	36	19.2749898400319	-48.135	1	AzAc-1
TACC3	Q9Y6A5 20	TACC3 Transforming acidic coiled-coil-containing protein 3 TACC3 Transforming acidic coiled-coil-containing p...	4	5.735	-48.2025	-57.4975	5.03955272486226	19.1204208025521	11	5.03955272486226	-48.2025	1	AzAc-1
GRPEL1	Q9HAV7 108	GRPEL1 GrpE protein homolog 1, mitochondrial	2	19.56	-48.205	-61.43	40.7081373929095	18.2009285477417	89	40.7081373929095	-48.205	1	AzAc-1
BACH1	O14867 646	BACH1 Transcription regulator protein BACH1	2	2.28	-48.23	-80.425	1.61220346110532	2.26981276760882	4	1.61220346110532	-48.23	1	AzAc-1
BUB1B	O60566 775	BUB1B Mitotic checkpoint serine/threonine-protein kinase BUB1 beta BUB1B Mitotic checkpoint serine/threonine-protein ...	4	6.025	-49.4075	-48.2575	28.2985704880417	21.9828908851103	48	21.9828908851103	-48.2575	1	AzAc-2
ARPC3	O15145 162	ARPC3 Actin-related protein 2/3 complex subunit 3	2	9.39	-52.615	-48.26	24.0769858994019	29.5146370467265	64	29.5146370467265	-48.26	1	AzAc-2
CKAP5	Q14008 1208	CKAP5 Cytoskeleton-associated protein 5	2	6.14	-48.71	-48.27	3.42239682094289	1.32936074863071	3	1.32936074863071	-48.27	1	AzAc-2
TRANK1	O15050 882	TRANK1 TPR and ankyrin repeat-containing protein 1 TRANK1 TPR and ankyrin repeat-containing protein 1...	4	8.845	-48.3075	-48.725	13.9978054827653	11.7328044388373	30	13.9978054827653	-48.3075	1	AzAc-1
SH2B2	A0A0A0MTI2 70	SH2B2 Adaptor protein with pleckstrin homology and src homology 2 domains, isoform CRA_a SH2B2 Adaptor protein with pleckstrin homology and...	4	3.5	-48.315	-53.6475	12.0002513862558	15.111246088041	19	12.0002513862558	-48.315	1	AzAc-1
GLRX	P35754 79;83	GLRX Glutaredoxin-1	4	7.265	-48.32875	-90.465	35.2443090855342	26.1953100127994	3	35.2443090855342	-48.32875	1	AzAc-1
FIGNL1	Q6PIW4 26	FIGNL1 Fidgetin-like protein 1	4	12.31	-48.3325	-63.985	32.3045676594915	44.4580255222084	63	32.3045676594915	-48.3325	1	AzAc-1
GBA	P04062 386	GBA Glucosylceramidase	2	3.67	-48.34	-48.58	2.48901586977665	20.9586449943693	5	2.48901586977665	-48.34	1	AzAc-1
TOP2A	P11388 733	TOP2A DNA topoisomerase 2-alpha	4	6.75	-48.3475	-50.5375	10.8393369262146	1.30425904891117	19	10.8393369262146	-48.3475	1	AzAc-1
TOP2B	Q02880 754	TOP2B DNA topoisomerase 2-beta	4	6.75	-48.3475	-50.5375	10.8393369262146	1.30425904891117	19	10.8393369262146	-48.3475	1	AzAc-1
RRM1	P23921 779;787;790	RRM1 Ribonucleoside-diphosphate reductase large subunit RRM1 Ribonucleoside-diphosphate reductase large su...	2	4.52	-48.36	-53.035	1.79605122421383	13.3360338931783	4	1.79605122421383	-48.36	1	AzAc-1
HDAC3	O15379 104;94	HDAC3 Histone deacetylase 3	2	10.79	-53.045	-48.365	14.6441814383734	1.88797510576808	4	1.88797510576808	-48.365	1	AzAc-2
POC5	Q8NA72 360	POC5 Centrosomal protein POC5	2	25.34	-48.365	-61.665	18.7454007692554	1.06773123959169	41	18.7454007692554	-48.365	1	AzAc-1
COPB1	P53618 623;635	COPB1 Coatomer subunit beta	2	18.07	-50.995	-48.395	27.6549462122059	1.43542676580869	3	1.43542676580869	-48.395	1	AzAc-2
C2orf69	Q8N8R5 219	C2orf69 UPF0565 protein C2orf69	2	20.69	-48.4	-90.695	15.924044712321	7.07813887967734	34	15.924044712321	-48.4	1	AzAc-1
METAP2	P50579 385	METAP2 Methionine aminopeptidase 2	2	16.68	-75.395	-48.405	3.71231060122937	5.3245140623347	12	5.3245140623347	-48.405	1	AzAc-2
NVL	O15381 192	NVL Nuclear valosin-containing protein-like	4	1.53	-48.6625	-48.4075	6.96944940436474	24.4728044640032	44	24.4728044640032	-48.4075	1	AzAc-2
DPH1	Q9BZG8 428;431;433	DPH1 Diphthamide biosynthesis protein 1	2	4.47	-48.425	-53.835	0.106066017177981	8.1105147802097	0	0.106066017177981	-48.425	1	AzAc-1
NOP2	P46087 487	NOP2 Probable 28S rRNA (cytosine(4447)-C(5))-methyltransferase NOP2 Probable 28S rRNA (cytosine(4447)-C(5))-methy...	4	13.14	-48.4525	-58.885	18.499061913153	23.6654354139816	20	18.499061913153	-48.4525	1	AzAc-1
PYCR1	P32322 120	PYCR1 Pyrroline-5-carboxylate reductase 1, mitochondrial PYCR1 Pyrroline-5-carboxylate reductase 1, mitocho...	4	8.72	-48.4625	-58.91	18.5958478788501	22.0323323020207	46	18.5958478788501	-48.4625	1	AzAc-1
VPS26B	Q4G0F5 334	VPS26B Vacuolar protein sorting-associated protein 26B VPS26B Vacuolar protein sorting-associated protein...	4	9.205	-48.4625	-56.3475	9.9420131261229	17.8595807621568	13	9.9420131261229	-48.4625	1	AzAc-1
GGNBP2	Q9H3C7 243	GGNBP2 Gametogenetin-binding protein 2	4	13.775	-53.08	-48.47	7.51822230761147	14.3980299578334	30	14.3980299578334	-48.47	1	AzAc-2
MTMR4	Q9NYA4 186	MTMR4 Myotubularin-related protein 4	2	6.69	-51.98	-48.505	5.31744299452284	7.12056528654853	15	7.12056528654853	-48.505	1	AzAc-2
VDAC2	P45880 76	VDAC2 Voltage-dependent anion-selective channel protein 2 VDAC2 Voltage-dependent anion-selective channel pr...	4	6.73	-48.55	-49.205	4.423294398221	10.176471228607	7	4.423294398221	-48.55	1	AzAc-1
PRRC2C	Q9Y520 625	PRRC2C Protein PRRC2C	2	24.24	-61.535	-48.55	12.8905566210308	23.9567777466002	52	23.9567777466002	-48.55	1	AzAc-2
KRI1	Q8N9T8 591	KRI1 Protein KRI1 homolog	2	3.57	-58.005	-48.6	17.3594714781297	3.08298556597335	7	3.08298556597335	-48.6	1	AzAc-2
ZNHIT6	Q9NWK9 240;244	ZNHIT6 Box C/D snoRNA protein 1	4	5.72	-56.565	-48.6075	15.065471560271	20.5712151237273	31	20.5712151237273	-48.6075	1	AzAc-2
RELB	Q01201 109	RELB Transcription factor RelB	2	0.6	-50.11	-48.62	20.6899444175184	13.4633131137919	29	13.4633131137919	-48.62	1	AzAc-2
PDXDC1	Q6P996 425	PDXDC1 Pyridoxal-dependent decarboxylase domain-containing protein 1 PDXDC1 Pyridoxal-dependent decarboxylase domain-co...	2	5.13	-48.62	-52.85	3.30925973595304	8.14587011926903	7	3.30925973595304	-48.62	1	AzAc-1
LAMTOR5	O43504 23;33	LAMTOR5 Ragulator complex protein LAMTOR5	2	2.98	-48.63	-50.81	12.7844906038528	8.34386001800126	28	12.7844906038528	-48.63	1	AzAc-1
DNAJB6	O75190 275	DNAJB6 DnaJ homolog subfamily B member 6	4	7.79	-53.0925	-48.6425	19.4424627640979	26.5827517700231	57	26.5827517700231	-48.6425	1	AzAc-2
ELMSAN1	Q6PJG2 16	ELMSAN1 ELM2 and SANT domain-containing protein 1	4	3.45	-48.6475	-71.8025	5.33546233548072	16.9236449482177	13	5.33546233548072	-48.6475	1	AzAc-1
CBLL1	Q75N03 73	CBLL1 E3 ubiquitin-protein ligase Hakai	4	2.425	-48.6525	-54.4475	8.64961415324406	6.05183374413629	10	8.64961415324406	-48.6525	1	AzAc-1
RAD50	Q92878 102	RAD50 DNA repair protein RAD50	2	3.06	-52.15	-48.665	12.2612315857747	9.77928678380995	21	9.77928678380995	-48.665	1	AzAc-2
FGFR1OP	O95684 244	FGFR1OP FGFR1 oncogene partner	2	6.76	-61.015	-48.74	18.9716749392351	11.9076781951815	26	11.9076781951815	-48.74	1	AzAc-2
LYPLA2	O95372 218	LYPLA2 Acyl-protein thioesterase 2	2	4.89	-48.8	-51.895	8.89540330732677	19.8767716191538	19	8.89540330732677	-48.8	1	AzAc-1
POLR2C	P19387 236	POLR2C DNA-directed RNA polymerase II subunit RPB3 POLR2C DNA-directed RNA polymerase II subunit RPB3...	2	9.55	-54.915	-48.835	2.26981276760882	3.18905158315133	7	3.18905158315133	-48.835	1	AzAc-2
CBX4	O00257 185	CBX4 E3 SUMO-protein ligase CBX4	4	3.63	-51.325	-48.84	13.3625409260365	21.9542448439172	51	21.9542448439172	-48.84	1	AzAc-2
C1orf112	Q9NSG2 559	C1orf112 Uncharacterized protein C1orf112	2	0.05	-56.405	-48.845	3.20319371877506	38.7848069480821	83	38.7848069480821	-48.845	1	AzAc-2
THOC7	Q6I9Y2 90	THOC7 THO complex subunit 7 homolog	4	8.145	-52.53	-48.855	20.0850491659841	26.2553112087186	67	26.2553112087186	-48.855	1	AzAc-2
RPRD2	Q5VT52 903	RPRD2 Regulation of nuclear pre-mRNA domain-containing protein 2 RPRD2 Regulation of nuclear pre-mRNA domain-contai...	4	5.55	-48.8825	-49.67	16.4010881244711	19.9999783333216	28	16.4010881244711	-48.8825	1	AzAc-1
GATAD2B	Q8WXI9 308	GATAD2B Transcriptional repressor p66-beta	2	2.53	-48.885	-65.11	3.47189429562595	0.0707106781186507	7	3.47189429562595	-48.885	1	AzAc-1
TLE4	Q04727 32	TLE4 Transducin-like enhancer protein 4	2	5.95	-48.91	-60.47	7.32562625309264	2.40416305603426	16	7.32562625309264	-48.91	1	AzAc-1
TAPT1	Q6NXT6 562	TAPT1 Transmembrane anterior posterior transformation protein 1 homolog TAPT1 Transmembrane anterior posterior transformat...	2	1.27	-48.92	-62.18	5.64271211386865	17.6776695296637	12	5.64271211386865	-48.92	1	AzAc-1
DYNC1H1	Q14204 1999	DYNC1H1 Cytoplasmic dynein 1 heavy chain 1	4	6.6	-51.42	-48.935	22.4804314905208	21.1788975161598	52	21.1788975161598	-48.935	1	AzAc-2
MARK3	P27448 510	MARK3 MAP/microtubule affinity-regulating kinase 3 MARK3 MAP/microtubule affinity-regulating kinase 3...	4	3.715	-48.9375	-55.8725	16.517193819371	14.1207468522974	39	16.517193819371	-48.9375	1	AzAc-1
NUBP1	P53384 277	NUBP1 Cytosolic Fe-S cluster assembly factor NUBP1 NUBP1 Cytosolic Fe-S cluster assembly factor NUBP1...	2	10.22	-48.955	-55.75	5.9184837585314	16.348308781033	13	5.9184837585314	-48.955	1	AzAc-1
EXOSC10	Q01780 98	EXOSC10 Exosome component 10	2	3.46	-48.955	-63.87	2.46780266634105	2.786000717875	5	2.46780266634105	-48.955	1	AzAc-1
CENPI	Q92674 752	CENPI Centromere protein I	4	5.275	-48.985	-55.46	17.2521583190819	16.9236540577579	43	17.2521583190819	-48.985	1	AzAc-1
CABIN1	Q9Y6J0 690	CABIN1 Calcineurin-binding protein cabin-1	2	6.01	-61.245	-49.005	2.3970919882224	3.79716341497176	8	3.79716341497176	-49.005	1	AzAc-2
MDN1	Q9NU22 3985	MDN1 Midasin	2	14.75	-57.06	-49.015	12.7420641969816	0.332340187157677	1	0.332340187157677	-49.015	1	AzAc-2
SMC1A	Q14683 933	SMC1A Structural maintenance of chromosomes protein 1A SMC1A Structural maintenance of chromosomes protei...	2	19.23	-54.94	-49.06	28.6378246380552	26.5589307013667	57	26.5589307013667	-49.06	1	AzAc-2
TPR	P12270 1068	TPR Nucleoprotein TPR	4	3.925	-49.0775	-60.7625	9.49941182389731	19.6035802427346	7	9.49941182389731	-49.0775	1	AzAc-1
R3HCC1	Q9Y3T6 134	R3HCC1 R3H and coiled-coil domain-containing protein 1 R3HCC1 R3H and coiled-coil domain-containing prote...	2	6.93	-49.105	-86.9	14.036069606553	10.2530483272049	30	14.036069606553	-49.105	1	AzAc-1
CCDC88C	Q9P219 130;134	CCDC88C Protein Daple	2	2.02	-49.145	-50.665	0.629325035256028	3.06177236253775	1	0.629325035256028	-49.145	1	AzAc-1
DSCC1	Q9BVC3 98	DSCC1 Sister chromatid cohesion protein DCC1	2	3.57	-49.16	-52.875	12.8127748751002	3.68402632998191	27	12.8127748751002	-49.16	1	AzAc-1
ABCF3	Q9NUQ8 102	ABCF3 ATP-binding cassette sub-family F member 3	4	6.485	-49.215	-55.5725	8.54082158421152	16.1534978152308	16	8.54082158421152	-49.215	1	AzAc-1
KLHL6	Q8WZ60 508	KLHL6 Kelch-like protein 6	4	4.185	-49.245	-67.6	4.29727432992899	15.9751890964291	6	4.29727432992899	-49.245	1	AzAc-1
WDR43	Q15061 307	WDR43 WD repeat-containing protein 43	4	7.545	-49.2675	-56.82	9.58470091691267	9.8823512721754	16	9.58470091691267	-49.2675	1	AzAc-1
LRMP	Q12912 72	LRMP Lymphoid-restricted membrane protein	4	10.345	-49.2925	-54.7525	19.9395208484724	17.0591468622164	18	19.9395208484724	-49.2925	1	AzAc-1
KDM3A	Q9Y4C1 1140	KDM3A Lysine-specific demethylase 3A	4	6.31	-51.0275	-49.3425	35.6190411390687	38.835284106939	99	38.835284106939	-49.3425	1	AzAc-2
RPS11	P62280 116	RPS11 40S ribosomal protein S11	2	8.75	-63.335	-49.44	11.2642110243017	27.5630223306516	58	27.5630223306516	-49.44	1	AzAc-2
WDR70	Q9NW82 338	WDR70 WD repeat-containing protein 70	2	18.33	-49.44	-64.455	5.50129075763134	17.8261619537129	12	5.50129075763134	-49.44	1	AzAc-1
ATPAF1	Q5TC12 321	ATPAF1 ATP synthase mitochondrial F1 complex assembly factor 1 ATPAF1 ATP synthase mitochondrial F1 complex assem...	2	16.15	-49.48	-69.125	5.07702668891941	19.4666496860657	11	5.07702668891941	-49.48	1	AzAc-1
FBXO38	Q6PIJ6 303	FBXO38 F-box only protein 38	4	13.105	-50.9925	-49.5325	19.9194015556023	24.4801543772365	55	24.4801543772365	-49.5325	1	AzAc-2
WDHD1	O75717 716	WDHD1 WD repeat and HMG-box DNA-binding protein 1	4	5.56	-49.5775	-49.645	19.025243537644	26.0732372366762	41	19.025243537644	-49.5775	1	AzAc-1
GAK	O14976 1142	GAK Cyclin-G-associated kinase	4	12.305	-49.585	-80.285	31.4629777145563	42.3244724322308	62	31.4629777145563	-49.585	1	AzAc-1
SAFB	Q15424 225	SAFB Scaffold attachment factor B1	2	8.31	-49.605	-51.965	2.5809397513309	9.02975359575221	5	2.5809397513309	-49.605	1	AzAc-1
INO80	Q9ULG1 1026	INO80 DNA helicase INO80	2	29.74	-49.625	-66.715	20.2727514166183	11.7026172286374	43	20.2727514166183	-49.625	1	AzAc-1
CHTF18	Q8WVB6 542	CHTF18 Chromosome transmission fidelity protein 18 homolog CHTF18 Chromosome transmission fidelity protein 18...	4	13.1	-68.4025	-49.665	8.87618301974447	8.54320977931207	9	8.54320977931207	-49.665	1	AzAc-2
TXNRD2	Q9NNW7 168	TXNRD2 Thioredoxin reductase 2, mitochondrial	2	0.01	-59.325	-49.665	21.1778480965371	32.4915565955219	69	32.4915565955219	-49.665	1	AzAc-2
AKAP11	Q9UKA4 497	AKAP11 A-kinase anchor protein 11	4	10.58	-49.7	-71.535	14.2818136103227	24.1136538085791	19	14.2818136103227	-49.7	1	AzAc-1
NUP188	Q5SRE5 1283	NUP188 Nucleoporin NUP188 homolog	4	7.575	-49.7375	-54.0725	14.8394527639443	16.7301830533919	35	14.8394527639443	-49.7375	1	AzAc-1
SYNE2	Q8WXH0 982;988	SYNE2 Nesprin-2	2	6.19	-73.995	-49.75	12.4380082810714	44.9012806053458	95	44.9012806053458	-49.75	1	AzAc-2
G6PD	P11413 385	G6PD Glucose-6-phosphate 1-dehydrogenase	4	8.92	-49.79	-64.0275	17.8468503290263	9.61544027419788	43	17.8468503290263	-49.79	1	AzAc-1
PSIP1	O75475 204	PSIP1 PC4 and SFRS1-interacting protein	4	1.9	-49.8225	-52.6025	7.63500436585774	14.8234507341127	7	7.63500436585774	-49.8225	1	AzAc-1
N4BP1	O75113 454;458	N4BP1 NEDD4-binding protein 1	4	4.84	-49.8275	-68.52	28.5556665421535	26.4358263851665	59	28.5556665421535	-49.8275	1	AzAc-1
ENTHD2	Q96N21 273;278;287	ENTHD2 AP-4 complex accessory subunit tepsin	4	12.79	-58.0425	-49.86	12.7543100558203	10.3922054123912	15	10.3922054123912	-49.86	1	AzAc-2
HLTF	Q14527 360	HLTF Helicase-like transcription factor	2	1.25	-56.42	-49.875	7.24077343935025	17.557461376862	37	17.557461376862	-49.875	1	AzAc-2
ECI2	O75521 380	ECI2 Enoyl-CoA delta isomerase 2, mitochondrial	2	8.78	-50.04	-49.91	22.9102597104441	11.8652517883103	25	11.8652517883103	-49.91	1	AzAc-2
IVNS1ABP	Q9Y6Y0 274	IVNS1ABP Influenza virus NS1A-binding protein	2	5.02	-49.935	-51.465	3.51432070249714	21.7011071146151	7	3.51432070249714	-49.935	1	AzAc-1
TXLNB	Q8N3L3 272	TXLNB Beta-taxilin	4	3.95	-50.025	-59.115	6.816325989857	17.2316636844309	15	6.816325989857	-50.025	1	AzAc-1
TYK2	P29597 838;848	TYK2 Non-receptor tyrosine-protein kinase TYK2	2	3.06	-51.095	-50.03	5.01338707861262	37.844354929104	79	37.844354929104	-50.03	1	AzAc-2
PAXIP1	Q6ZW49 293	PAXIP1 PAX-interacting protein 1	2	30.57	-50.14	-76.365	23.7446457122443	12.1127391617256	50	23.7446457122443	-50.14	1	AzAc-1
RXRB	P28702 340	RXRB Retinoic acid receptor RXR-beta	2	1.53	-50.185	-50.23	16.1998163569838	21.2414877068439	34	16.1998163569838	-50.185	1	AzAc-1
NUBP2	Q9Y5Y2 269	NUBP2 Cytosolic Fe-S cluster assembly factor NUBP2 NUBP2 Cytosolic Fe-S cluster assembly factor NUBP2...	2	7.52	-50.195	-54.045	2.08596500450032	12.5511453660612	4	2.08596500450032	-50.195	1	AzAc-1
EIF3H	O15372 327	EIF3H Eukaryotic translation initiation factor 3 subunit H EIF3H Eukaryotic translation initiation factor 3 s...	2	4.84	-50.21	-62.705	11.2571399564898	4.5466966030295	24	11.2571399564898	-50.21	1	AzAc-1
KDM2B	Q8NHM5 770	KDM2B Lysine-specific demethylase 2B	4	3.225	-59	-50.2175	19.9927553545445	27.864968897644	29	27.864968897644	-50.2175	1	AzAc-2
BRAP	Q7Z569 110	BRAP BRCA1-associated protein	4	4.855	-55.645	-50.2475	14.6311596715139	11.935215051826	18	11.935215051826	-50.2475	1	AzAc-2
TAF1	P21675 1364	TAF1 Transcription initiation factor TFIID subunit 1 TAF1 Transcription initiation factor TFIID subunit...	2	9.76	-58.715	-50.275	11.037936854322	9.45401766446414	20	9.45401766446414	-50.275	1	AzAc-2
GIT1	Q9Y2X7 576	GIT1 ARF GTPase-activating protein GIT1	4	5.74	-50.275	-50.7975	6.96946913329846	7.25761381814528	13	6.96946913329846	-50.275	1	AzAc-1
PSMG2	Q969U7 168;178	PSMG2 Proteasome assembly chaperone 2	4	3.9475	-50.33125	-63.845	18.9030180019841	35.3679426411357	25	18.9030180019841	-50.33125	1	AzAc-1
CCDC18	Q5T9S5 577	CCDC18 Coiled-coil domain-containing protein 18	2	11.65	-53.485	-50.35	13.1026886553867	23.9426356109765	50	23.9426356109765	-50.35	1	AzAc-2
PLOD3	O60568 691	PLOD3 Procollagen-lysine,2-oxoglutarate 5-dioxygenase 3 PLOD3 Procollagen-lysine,2-oxoglutarate 5-dioxygen...	4	13.25	-50.355	-50.63	14.93262758749	14.7507739909922	12	14.93262758749	-50.355	1	AzAc-1
ZNF106	Q9H2Y7 1661	ZNF106 Zinc finger protein 106	2	4.44	-50.37	-64.155	35.1432070249714	9.04389573137594	73	35.1432070249714	-50.37	1	AzAc-1
FAM175A	Q6UWZ7 186	FAM175A BRCA1-A complex subunit Abraxas	2	4.18	-50.39	-60.85	5.62856997824492	3.62038671967512	12	5.62856997824492	-50.39	1	AzAc-1
PMS1	P54277 868	PMS1 PMS1 protein homolog 1	2	10.13	-59.245	-50.395	3.30218866814118	8.94490078200983	19	8.94490078200983	-50.395	1	AzAc-2
DNMBP	Q6XZF7 909	DNMBP Dynamin-binding protein	2	9.75	-50.47	-77.775	8.76812408671319	12.6218560441799	18	8.76812408671319	-50.47	1	AzAc-1
SCLY	Q96I15 22	SCLY Selenocysteine lyase	4	8.38	-50.4725	-52.47	4.34569039394203	6.2622945741424	10	4.34569039394203	-50.4725	1	AzAc-1
ADAR	P55265 1224	ADAR Double-stranded RNA-specific adenosine deaminase ADAR Double-stranded RNA-specific adenosine deamin...	2	13.94	-50.495	-85.785	28.3761951290162	38.9969389824381	59	28.3761951290162	-50.495	1	AzAc-1
ATP2A2	P16615 344;349	ATP2A2 Sarcoplasmic/endoplasmic reticulum calcium ATPase 2 ATP2A2 Sarcoplasmic/endoplasmic reticulum calcium ...	4	7.22	-50.53	-55.64	10.3472999698794	17.2038285467702	19	10.3472999698794	-50.53	1	AzAc-1
MRPL14	Q6P1L8 90	MRPL14 39S ribosomal protein L14, mitochondrial	4	10.37	-50.5325	-52.99	9.54858235551226	20.7771252422787	13	9.54858235551226	-50.5325	1	AzAc-1
EZH2	Q15910 83	EZH2 Histone-lysine N-methyltransferase EZH2	2	10.36	-52	-50.535	1.82433549546129	2.35466558135121	5	2.35466558135121	-50.535	1	AzAc-2
SEC16A	O15027 1619	SEC16A Protein transport protein Sec16A	4	8.5	-53.4725	-50.5925	4.34266719117794	5.11269905887944	10	5.11269905887944	-50.5925	1	AzAc-2
CAMKMT	Q7Z624 281	CAMKMT Calmodulin-lysine N-methyltransferase	2	5.42	-50.615	-79.22	9.02975359575221	12.0066731445476	19	9.02975359575221	-50.615	1	AzAc-1
RCSD1	Q6JBY9 155	RCSD1 CapZ-interacting protein	4	5.98	-50.645	-53.595	7.1166494925632	11.9005952232091	17	7.1166494925632	-50.645	1	AzAc-1
TLK1	Q9UKI8 81	TLK1 Serine/threonine-protein kinase tousled-like 1 TLK1 Serine/threonine-protein kinase tousled-like ...	4	10.325	-51.0425	-50.645	4.84660963973787	9.49539010959178	11	9.49539010959178	-50.645	1	AzAc-2
ARID2	Q68CP9 711	ARID2 AT-rich interactive domain-containing protein 2 ARID2 AT-rich interactive domain-containing protei...	2	9.48	-50.65	-57.935	5.79827560572969	9.76514464818622	12	5.79827560572969	-50.65	1	AzAc-1
WDR6	Q9NNW5 26	WDR6 WD repeat-containing protein 6	4	7.905	-57.835	-50.7	20.4287028467301	27.638213883438	58	27.638213883438	-50.7	1	AzAc-2
MTFR1	Q15390 49	MTFR1 Mitochondrial fission regulator 1	2	8.6	-50.735	-58.145	8.23779400082328	6.07404725039244	17	8.23779400082328	-50.735	1	AzAc-1
IKBKAP	O95163 453;456	IKBKAP Elongator complex protein 1	4	8.51	-50.73625	-66.78875	10.0646297953112	23.4794638549663	18	10.0646297953112	-50.73625	1	AzAc-1
SECISBP2	Q96T21 291	SECISBP2 Selenocysteine insertion sequence-binding protein 2 SECISBP2 Selenocysteine insertion sequence-binding...	4	5.715	-50.7625	-69.7375	18.7271876781682	31.0680976512349	31	18.7271876781682	-50.7625	1	AzAc-1
U2SURP	O15042 65	U2SURP U2 snRNP-associated SURP motif-containing protein U2SURP U2 snRNP-associated SURP motif-containing p...	4	7.15	-50.7825	-51.42	12.7965161274466	15.7351135998441	24	12.7965161274466	-50.7825	1	AzAc-1
SCFD2	Q8WU76 409	SCFD2 Sec1 family domain-containing protein 2	2	9.48	-50.805	-53.73	15.0684455070853	0.87681240867132	31	15.0684455070853	-50.805	1	AzAc-1
KIF2C	Q99661 287	KIF2C Kinesin-like protein KIF2C	4	2.445	-50.8325	-55.4175	14.524832471782	13.0218467072327	17	14.524832471782	-50.8325	1	AzAc-1
EDC3	Q96F86 353	EDC3 Enhancer of mRNA-decapping protein 3	2	17.42	-50.835	-66.51	3.75473700810057	7.66503750806218	8	3.75473700810057	-50.835	1	AzAc-1
ZHX2	Q9Y6X8 11	ZHX2 Zinc fingers and homeoboxes protein 2	4	16.17	-50.84	-61.2575	18.1445914806589	22.49627432117	38	18.1445914806589	-50.84	1	AzAc-1
TINF2	Q9BSI4 332	TINF2 TERF1-interacting nuclear factor 2	2	10.44	-55.42	-50.855	19.1908780414029	8.40749962830805	17	8.40749962830805	-50.855	1	AzAc-2
CBX8	Q9HC52 261	CBX8 Chromobox protein homolog 8	2	18.41	-50.86	-63.245	16.3058823741618	5.01338707861262	34	16.3058823741618	-50.86	1	AzAc-1
TBL3	Q12788 41;43	TBL3 Transducin beta-like protein 3	2	15.64	-50.865	-53.915	0.41719300090006	7.88424061023	1	0.41719300090006	-50.865	1	AzAc-1
ATG3	Q9NT62 182	ATG3 Ubiquitin-like-conjugating enzyme ATG3	4	0.335	-50.8825	-60.48	12.5459432354314	7.46260454979805	24	12.5459432354314	-50.8825	1	AzAc-1
PMS2	P54278 202	PMS2 Mismatch repair endonuclease PMS2	2	3.41	-50.9	-60.045	7.70746391493337	3.41532575313102	16	7.70746391493337	-50.9	1	AzAc-1
BAZ1A	Q9NRL2 547	BAZ1A Bromodomain adjacent to zinc finger domain protein 1A BAZ1A Bromodomain adjacent to zinc finger domain p...	4	5.635	-50.935	-64.625	9.5299720181471	23.211724767166	17	9.5299720181471	-50.935	1	AzAc-1
DDX52	Q9Y2R4 59	DDX52 Probable ATP-dependent RNA helicase DDX52	2	8.72	-50.935	-60.78	17.6140299193569	27.7044436868889	36	17.6140299193569	-50.935	1	AzAc-1
RPP14	O95059 25;31	RPP14 Ribonuclease P protein subunit p14	4	4.1	-53.855	-50.955	8.26608532902163	3.86471646221729	6	3.86471646221729	-50.955	1	AzAc-2
EDC3	Q96F86 191	EDC3 Enhancer of mRNA-decapping protein 3	2	8.21	-73.065	-50.96	13.4845263172275	17.1826947828331	35	17.1826947828331	-50.96	1	AzAc-2
ADAR	P55265 499	ADAR Double-stranded RNA-specific adenosine deaminase ADAR Double-stranded RNA-specific adenosine deamin...	4	5.93	-51.11	-51.0125	8.49091671532978	18.8279639100993	35	18.8279639100993	-51.0125	1	AzAc-2
MICAL3	Q7RTP6 1760	MICAL3 Protein-methionine sulfoxide oxidase MICAL3 MICAL3 Protein-methionine sulfoxide oxidase MICAL3...	4	4.965	-51.97	-51.0125	9.17370517657215	15.1796604595316	31	15.1796604595316	-51.0125	1	AzAc-2
SIKE1	Q9BRV8 164	SIKE1 Suppressor of IKBKE 1	2	5.98	-51.02	-73.775	4.03050865276332	2.9486352775479	8	4.03050865276332	-51.02	1	AzAc-1
EFL1	Q7Z2Z2 646	EFL1 Elongation factor-like GTPase 1	2	8.99	-51.04	-55.165	0.169705627484768	3.03348809129029	0	0.169705627484768	-51.04	1	AzAc-1
KDM3B	Q7LBC6 569	KDM3B Lysine-specific demethylase 3B	4	4.805	-51.065	-64.1575	2.76803781284385	9.75719691646462	4	2.76803781284385	-51.065	1	AzAc-1
KEAP1	Q14145 622;624	KEAP1 Kelch-like ECH-associated protein 1	2	3.97	-51.105	-62.18	17.5150349699908	17.3806846815653	36	17.5150349699908	-51.105	1	AzAc-1
ELF2	Q15723 591	ELF2 ETS-related transcription factor Elf-2	4	3.07	-51.105	-69.8175	11.8121533458835	23.9621289746967	11	11.8121533458835	-51.105	1	AzAc-1
ZFAND5	O76080 76	ZFAND5 AN1-type zinc finger protein 5	4	5.6	-54.2925	-51.11	5.98686548482036	6.53031392813546	5	6.53031392813546	-51.11	1	AzAc-2
ASUN	Q9NVM9 406	ASUN Protein asunder homolog	4	0.625	-58.68	-51.125	6.43557819210261	11.9649056271525	15	11.9649056271525	-51.125	1	AzAc-2
BCL2L12	Q9HB09 266	BCL2L12 Bcl-2-like protein 12	2	6.71	-51.225	-56.885	10.5853885143626	15.9169736445092	22	10.5853885143626	-51.225	1	AzAc-1
CDK5RAP2	Q96SN8 1267	CDK5RAP2 CDK5 regulatory subunit-associated protein 2 CDK5RAP2 CDK5 regulatory subunit-associated protei...	4	3.15	-51.345	-58.2675	16.8072097624799	5.91033769480786	21	16.8072097624799	-51.345	1	AzAc-1
IRF2BPL	Q9H1B7 63	IRF2BPL Interferon regulatory factor 2-binding protein-like IRF2BPL Interferon regulatory factor 2-binding pro...	2	14.85	-55.14	-51.4	8.11758584802157	11.1722871427474	23	11.1722871427474	-51.4	1	AzAc-2
DDX54	Q8TDD1 586	DDX54 ATP-dependent RNA helicase DDX54	4	9.625	-51.41	-69.4925	9.87676397747089	36.8890465901917	20	9.87676397747089	-51.41	1	AzAc-1
RABGAP1L	Q5R372 248	RABGAP1L Rab GTPase-activating protein 1-like	4	9.85	-52.8225	-51.415	21.505	21.3929045869575	43	21.3929045869575	-51.415	1	AzAc-2
SMCHD1	A6NHR9 1856	SMCHD1 Structural maintenance of chromosomes flexible hinge domain-containing protein 1 SMCHD1 Structural maintenance of chromosomes flexi...	4	13.445	-59.7675	-51.4325	22.1305736858914	36.8817916909324	32	36.8817916909324	-51.4325	1	AzAc-2
CDK11B	J3QR44 440	CDK11B Cyclin-dependent kinase 11B	4	13.075	-53.8375	-51.445	28.4868722689359	28.3783127287958	68	28.3783127287958	-51.445	1	AzAc-2
TRIM33	Q9UPN9 153	TRIM33 E3 ubiquitin-protein ligase TRIM33	2	6.77	-51.45	-63.87	7.97616449178426	25.2012856814886	16	7.97616449178426	-51.45	1	AzAc-1
RHOH	Q15669 108	RHOH Rho-related GTP-binding protein RhoH	4	7.955	-51.47	-58.3275	43.4306535371812	23.5566146053856	14	43.4306535371812	-51.47	1	AzAc-1
VGLL4	Q14135 205	VGLL4 Transcription cofactor vestigial-like protein 4 VGLL4 Transcription cofactor vestigial-like protei...	2	14.38	-51.48	-69.09	18.4413448533452	4.92146319705837	38	18.4413448533452	-51.48	1	AzAc-1
INPP5D	Q92835 385	INPP5D Phosphatidylinositol 3,4,5-trisphosphate 5-phosphatase 1 INPP5D Phosphatidylinositol 3,4,5-trisphosphate 5-...	4	5.945	-56.5125	-51.495	40.3491746094845	41.220099870492	94	41.220099870492	-51.495	1	AzAc-2
HOOK2	Q96ED9 317	HOOK2 Protein Hook homolog 2	4	4.77	-51.59	-65.74	9.9913962988163	28.3510082125251	18	9.9913962988163	-51.59	1	AzAc-1
ENTHD2	Q96N21 295	ENTHD2 AP-4 complex accessory subunit tepsin	2	3.13	-51.59	-66.625	44.151747417288	3.89615836433788	90	44.151747417288	-51.59	1	AzAc-1
LRRC58	Q96CX6 301;308;309	LRRC58 Leucine-rich repeat-containing protein 58	4	6.5225	-51.61625	-52.8375	9.64921099969664	19.4953312787105	20	9.64921099969664	-51.61625	1	AzAc-1
ZC3H11A	O75152 80	ZC3H11A Zinc finger CCCH domain-containing protein 11A ZC3H11A Zinc finger CCCH domain-containing protein...	2	14.07	-51.62	-54.455	1.72534054609518	15.2664354058176	4	1.72534054609518	-51.62	1	AzAc-1
PDS5A	Q29RF7 589	PDS5A Sister chromatid cohesion protein PDS5 homolog A PDS5A Sister chromatid cohesion protein PDS5 homol...	2	1.01	-51.62	-72.685	3.05470129472589	0.813172798364534	6	3.05470129472589	-51.62	1	AzAc-1
Uncharacterized	V9GYV3 20	Uncharacterized protein	2	17.35	-51.63	-84.485	26.4175093451294	13.9087903859394	54	26.4175093451294	-51.63	1	AzAc-1
ATP2A2	P16615 997	ATP2A2 Sarcoplasmic/endoplasmic reticulum calcium ATPase 2 ATP2A2 Sarcoplasmic/endoplasmic reticulum calcium ...	4	3.58	-51.64	-51.66	19.0671165448091	23.7876858899726	45	19.0671165448091	-51.64	1	AzAc-1
MEPCE	Q7L2J0 244	MEPCE 7SK snRNA methylphosphate capping enzyme	4	2.74	-59.4275	-51.65	23.2039815189836	24.9912544703142	59	24.9912544703142	-51.65	1	AzAc-2
DDX11	Q96FC9 350	DDX11 Probable ATP-dependent DNA helicase DDX11	4	7.875	-51.6575	-51.965	11.0674428693654	12.091077977859	20	11.0674428693654	-51.6575	1	AzAc-1
SIRT1	Q96EB6 67	SIRT1 NAD-dependent protein deacetylase sirtuin-1	4	13.855	-51.675	-61.0425	12.9832263581387	18.4602516685626	14	12.9832263581387	-51.675	1	AzAc-1
CHAMP1	Q96JM3 194	CHAMP1 Chromosome alignment-maintaining phosphoprotein 1 CHAMP1 Chromosome alignment-maintaining phosphopro...	4	4.02	-51.8375	-54.55	8.98130048118497	12.4718696807389	9	8.98130048118497	-51.8375	1	AzAc-1
PPP6R1	Q9UPN7 37	PPP6R1 Serine/threonine-protein phosphatase 6 regulatory subunit 1 PPP6R1 Serine/threonine-protein phosphatase 6 regu...	4	7.085	-51.8875	-55.54	39.1828800838666	42.0642167802199	67	39.1828800838666	-51.8875	1	AzAc-1
SEC61B	P60468 39	SEC61B Protein transport protein Sec61 subunit beta SEC61B Protein transport protein Sec61 subunit bet...	2	0.36	-51.945	-55.505	5.64978318168051	10.4015407512541	11	5.64978318168051	-51.945	1	AzAc-1
LAT2	Q9GZY6 142	LAT2 Linker for activation of T-cells family member 2 LAT2 Linker for activation of T-cells family membe...	2	4.55	-51.96	-52.63	15.033090168026	7.58018469431979	30	15.033090168026	-51.96	1	AzAc-1
RBM6	P78332 1057	RBM6 RNA-binding protein 6	2	10.45	-55.595	-51.98	3.45775216000222	21.9061680811592	44	21.9061680811592	-51.98	1	AzAc-2
DDX18	Q9NVP1 329	DDX18 ATP-dependent RNA helicase DDX18	2	2.72	-52.005	-63.135	0.091923881554253	28.8287434689755	0	0.091923881554253	-52.005	1	AzAc-1
VDAC2	P45880 47	VDAC2 Voltage-dependent anion-selective channel protein 2 VDAC2 Voltage-dependent anion-selective channel pr...	4	6.695	-52.0175	-63.23	10.380958128548	12.8169549165679	24	10.380958128548	-52.0175	1	AzAc-1
RERE	Q9P2R6 41	RERE Arginine-glutamic acid dipeptide repeats protein RERE Arginine-glutamic acid dipeptide repeats prot...	4	8.235	-52.0275	-59.085	14.0057211524434	19.1054067391057	9	14.0057211524434	-52.0275	1	AzAc-1
CKAP5	Q14008 619	CKAP5 Cytoskeleton-associated protein 5	4	7.995	-52.0925	-52.7975	21.2688933656643	30.2422434959225	38	21.2688933656643	-52.0925	1	AzAc-1
ANKRD54	Q6NXT1 230	ANKRD54 Ankyrin repeat domain-containing protein 54 ANKRD54 Ankyrin repeat domain-containing protein 5...	4	8.935	-52.1175	-57.4975	6.03550812552956	15.9968588062365	6	6.03550812552956	-52.1175	1	AzAc-1
HSPBP1	Q9NZL4 22	HSPBP1 Hsp70-binding protein 1	4	7.92	-52.305	-52.135	13.1798444603872	14.4461863479605	23	14.4461863479605	-52.135	1	AzAc-2
UGDH	O60701 64	UGDH UDP-glucose 6-dehydrogenase	2	16.18	-52.16	-84.665	15.9240447123211	17.6988827330993	32	15.9240447123211	-52.16	1	AzAc-1
FTSJ3	Q8IY81 577	FTSJ3 pre-rRNA processing protein FTSJ3	4	5.05	-52.195	-58.61	30.0058244345994	23.4860015044423	69	30.0058244345994	-52.195	1	AzAc-1
ETS1	P14921 36	ETS1 Protein C-ets-1	2	0.82	-52.21	-69.14	4.59619407771256	10.2106219203337	9	4.59619407771256	-52.21	1	AzAc-1
TNPO1	Q92973	TNPO1 Transportin-1	2	7.14	-52.22	-61.89	8.14587011926903	12.826917010724	16	8.14587011926903	-52.22	1	AzAc-1
TRMT44	Q8IYL2 194	TRMT44 Probable tRNA (uracil-O(2)-)-methyltransferase TRMT44 Probable tRNA (uracil-O(2)-)-methyltransfer...	4	16.92	-52.2275	-57.3775	18.6920060899484	30.0608143325049	38	18.6920060899484	-52.2275	1	AzAc-1
ZNF669	Q96BR6 345	ZNF669 Zinc finger protein 669	2	7.83	-52.23	-84.36	27.1670425331871	1.30107647738325	55	27.1670425331871	-52.23	1	AzAc-1
PPP6R1	Q9UPN7 455	PPP6R1 Serine/threonine-protein phosphatase 6 regulatory subunit 1 PPP6R1 Serine/threonine-protein phosphatase 6 regu...	2	21.9	-52.23	-60.63	11.1581450071237	12.1480945007849	22	11.1581450071237	-52.23	1	AzAc-1
WDHD1	O75717 781	WDHD1 WD repeat and HMG-box DNA-binding protein 1	4	10.85	-63.1275	-52.245	14.221618227192	26.242269337845	49	26.242269337845	-52.245	1	AzAc-2
ARHGEF2	Q92974 342	ARHGEF2 Rho guanine nucleotide exchange factor 2	2	14.1	-54.15	-52.255	15.9523289835685	16.0159685938753	32	16.0159685938753	-52.255	1	AzAc-2
PELO	Q9BRX2 175	PELO Protein pelota homolog	2	20.87	-52.255	-62.59	1.19501046020527	25.1022907321224	2	1.19501046020527	-52.255	1	AzAc-1
VDAC2	P45880 18	VDAC2 Voltage-dependent anion-selective channel protein 2 VDAC2 Voltage-dependent anion-selective channel pr...	2	7.72	-74.04	-52.28	6.40638743755011	2.98399061660723	6	2.98399061660723	-52.28	1	AzAc-2
CLPX	O76031 543	CLPX ATP-dependent Clp protease ATP-binding subunit clpX-like, mitochondrial CLPX ATP-dependent Clp protease ATP-binding subuni...	2	6	-53.15	-52.295	11.723830432073	16.3553798488448	33	16.3553798488448	-52.295	1	AzAc-2
DNA2	P51530 218	DNA2 DNA replication ATP-dependent helicase/nuclease DNA2 DNA2 DNA replication ATP-dependent helicase/nuclea...	4	5.96	-71.205	-52.3	14.9902601711912	14.5580516095619	16	14.5580516095619	-52.3	1	AzAc-2
DDX51	Q8N8A6 187	DDX51 ATP-dependent RNA helicase DDX51	2	3.38	-57.705	-52.35	1.91625937701554	10.408611819066	21	10.408611819066	-52.35	1	AzAc-2
UBE2O	Q9C0C9 375	UBE2O (E3-independent) E2 ubiquitin-conjugating enzyme UBE2O (E3-independent) E2 ubiquitin-conjugating en...	4	2.72	-52.3625	-67.615	16.8934748251112	9.50069997421242	38	16.8934748251112	-52.3625	1	AzAc-1
NCOA4	Q13772 347;350	NCOA4 Nuclear receptor coactivator 4	4	11.0075	-52.37125	-63.4175	11.48627468982	12.1974481620816	19	11.48627468982	-52.37125	1	AzAc-1
CEP350	Q5VT06 211	CEP350 Centrosome-associated protein 350	2	13.02	-52.415	-115.335	42.1930616334013	8.12465691583343	84	42.1930616334013	-52.415	1	AzAc-1
EML4	Q9HC35 811	EML4 Echinoderm microtubule-associated protein-like 4 EML4 Echinoderm microtubule-associated protein-lik...	2	17.84	-55.835	-52.445	15.8886893732617	5.18309270609739	10	5.18309270609739	-52.445	1	AzAc-2
NSL1	Q96IY1 175	NSL1 Kinetochore-associated protein NSL1 homolog	4	3.995	-52.4925	-63.2375	12.8050416503292	12.9273750235692	29	12.8050416503292	-52.4925	1	AzAc-1
VPS13A	Q96RL7 1626	VPS13A Vacuolar protein sorting-associated protein 13A VPS13A Vacuolar protein sorting-associated protein...	2	3.68	-52.505	-53.285	5.87605735166021	7.31855518528077	12	5.87605735166021	-52.505	1	AzAc-1
INTS10	Q9NVR2 392	INTS10 Integrator complex subunit 10	2	17.56	-52.52	-63.055	3.08298556597335	11.7450436355086	6	3.08298556597335	-52.52	1	AzAc-1
SCML2	Q9UQR0 559	SCML2 Sex comb on midleg-like protein 2	4	4.49	-52.6175	-56.4275	23.2477516834066	31.2141820064748	52	23.2477516834066	-52.6175	1	AzAc-1
FAM208B	Q5VWN6 2166	FAM208B Protein FAM208B	2	3.94	-56.335	-52.645	33.481506089183	3.16076731190387	6	3.16076731190387	-52.645	1	AzAc-2
GNL2	Q13823 336	GNL2 Nucleolar GTP-binding protein 2	4	10.295	-52.6725	-68.6475	6.6545642231479	12.071178829482	15	6.6545642231479	-52.6725	1	AzAc-1
TRMT1L	Q7Z2T5 735	TRMT1L TRMT1-like protein	2	12.39	-56.29	-52.725	23.3628080504035	5.83363094478902	12	5.83363094478902	-52.725	1	AzAc-2
KIF20B	Q96Q89 1158	KIF20B Kinesin-like protein KIF20B	4	7.95	-102.8475	-52.75	19.0080796417383	6.2840167621249	11	6.2840167621249	-52.75	1	AzAc-2
AGTPBP1	Q9UPW5 558;567	AGTPBP1 Cytosolic carboxypeptidase 1	2	18.04	-52.75	-64.645	21.4394776055761	1.52027957955108	43	21.4394776055761	-52.75	1	AzAc-1
ALKBH8	Q96BT7 568	ALKBH8 Alkylated DNA repair protein alkB homolog 8 ALKBH8 Alkylated DNA repair protein alkB homolog 8...	2	6.05	-52.8	-63.44	7.39633693121129	25.96496100517	15	7.39633693121129	-52.8	1	AzAc-1
RIF1	Q5UIP0 1718	RIF1 Telomere-associated protein RIF1	2	2.31	-52.805	-55.545	19.1272384310961	15.0967297783328	38	19.1272384310961	-52.805	1	AzAc-1
FAM175B	Q15018 237	FAM175B BRISC complex subunit Abro1	2	0.43	-52.845	-59.745	3.59917351623953	14.6158971671259	7	3.59917351623953	-52.845	1	AzAc-1
ZNHIT3	Q15649 11;14;6	ZNHIT3 Zinc finger HIT domain-containing protein 3 ZNHIT3 Zinc finger HIT domain-containing protein 3...	4	6.865	-52.85	-78.735	7.1054251573475	20.2000074257412	9	7.1054251573475	-52.85	1	AzAc-1
SGPP1	Q9BX95 76	SGPP1 Sphingosine-1-phosphate phosphatase 1	4	9.075	-52.865	-70.4625	11.1396125007411	23.4840745683822	16	11.1396125007411	-52.865	1	AzAc-1
NLGN4Y	Q8NFZ3 756	NLGN4Y Neuroligin-4, Y-linked	2	2.26	-52.87	-88.725	37.7877863866091	13.9229325215631	75	37.7877863866091	-52.87	1	AzAc-1
GLCCI1	Q86VQ1 461	GLCCI1 Glucocorticoid-induced transcript 1 protein GLCCI1 Glucocorticoid-induced transcript 1 protein...	4	9.37	-52.88	-56.3925	21.8535001010517	21.4339378478773	41	21.8535001010517	-52.88	1	AzAc-1
MBNL1	Q9NR56 53	MBNL1 Muscleblind-like protein 1	4	7.07	-57.0975	-52.925	28.8383001984051	20.6068281563822	45	20.6068281563822	-52.925	1	AzAc-2
VPS13C	Q709C8 2159	VPS13C Vacuolar protein sorting-associated protein 13C VPS13C Vacuolar protein sorting-associated protein...	4	18.795	-52.935	-56.6025	19.5807413887558	33.6447483519593	21	19.5807413887558	-52.935	1	AzAc-1
NFATC2	Q13469 569	NFATC2 Nuclear factor of activated T-cells, cytoplasmic 2 NFATC2 Nuclear factor of activated T-cells, cytopl...	4	11.685	-52.9425	-79.2675	16.4497018716652	12.1570099805284	2	16.4497018716652	-52.9425	1	AzAc-1
BOD1L1	Q8NFC6 1170	BOD1L1 Biorientation of chromosomes in cell division protein 1-like 1 BOD1L1 Biorientation of chromosomes in cell divisi...	4	4.8	-52.955	-66.6	11.6881663802897	6.63634437523149	18	11.6881663802897	-52.955	1	AzAc-1
PLRG1	O43660 264	PLRG1 Pleiotropic regulator 1	4	7.08	-57.485	-53.0375	31.8076432114463	29.2509559672842	69	29.2509559672842	-53.0375	1	AzAc-2
LRRC58	Q96CX6 296	LRRC58 Leucine-rich repeat-containing protein 58	4	7.87	-58.2375	-53.0725	49.6672335817757	28.0947199962318	61	28.0947199962318	-53.0725	1	AzAc-2
DNAJA3	Q96EY1 289;292	DNAJA3 DnaJ homolog subfamily A member 3, mitochondrial DNAJA3 DnaJ homolog subfamily A member 3, mitochon...	2	7.35	-104.575	-53.16	36.6493444688988	1.51320851173921	3	1.51320851173921	-53.16	1	AzAc-2
TSR3	Q9UJK0 283;284	TSR3 Ribosome biogenesis protein TSR3 homolog	4	12.01	-53.18125	-60.7025	10.5127148214277	23.369931714349	11	10.5127148214277	-53.18125	1	AzAc-1
ZC3H11A	O75152 431	ZC3H11A Zinc finger CCCH domain-containing protein 11A ZC3H11A Zinc finger CCCH domain-containing protein...	2	4.01	-53.245	-56.65	6.5548798615993	5.69928065636357	13	6.5548798615993	-53.245	1	AzAc-1
RRBP1	Q9P2E9 1221	RRBP1 Ribosome-binding protein 1	2	4.61	-53.255	-59.255	5.59321463918559	11.0096525830745	11	5.59321463918559	-53.255	1	AzAc-1
MED29	Q9NX70 181	MED29 Mediator of RNA polymerase II transcription subunit 29 MED29 Mediator of RNA polymerase II transcription ...	2	6.05	-58.195	-53.28	4.58912300990069	5.78413347010596	11	5.78413347010596	-53.28	1	AzAc-2
CARMIL2	Q6F5E8 472	CARMIL2 Capping protein, Arp2/3 and myosin-I linker protein 2 CARMIL2 Capping protein, Arp2/3 and myosin-I linke...	4	8.69	-53.285	-55.865	14.3646336535256	6.87504909073383	31	14.3646336535256	-53.285	1	AzAc-1
EP400	Q96L91 1761	EP400 E1A-binding protein p400	4	8.98	-53.2925	-54.2625	25.8233542554022	30.3314670213405	40	25.8233542554022	-53.2925	1	AzAc-1
EHMT2	Q96KQ7 754	EHMT2 Histone-lysine N-methyltransferase EHMT2	2	10.03	-53.3	-68.58	3.46482322781408	4.24264068711928	7	3.46482322781408	-53.3	1	AzAc-1
BMP2K	Q9NSY1 32	BMP2K BMP-2-inducible protein kinase	4	1.66	-54.485	-53.315	19.0060770983038	12.7414141025764	11	12.7414141025764	-53.315	1	AzAc-2
ZC3H13	Q5T200 1591;1592	ZC3H13 Zinc finger CCCH domain-containing protein 13 ZC3H13 Zinc finger CCCH domain-containing protein ...	4	10.105	-53.3675	-63.8975	2.94188573310839	10.866227112787	6	2.94188573310839	-53.3675	1	AzAc-1
CEP63	Q96MT8 53	CEP63 Centrosomal protein of 63 kDa	2	2.38	-53.375	-56.24	13.1026886553867	5.7134227919873	26	13.1026886553867	-53.375	1	AzAc-1
RSBN1	Q5VWQ0 207	RSBN1 Round spermatid basic protein 1	2	11.27	-53.42	-56.175	0.947523086789976	6.82358043845018	2	0.947523086789976	-53.42	1	AzAc-1
TXNDC17	Q9BRA2 43;46	TXNDC17 Thioredoxin domain-containing protein 17	2	11.08	-53.43	-97.08	20.2232539419353	9.85706852974047	40	20.2232539419353	-53.43	1	AzAc-1
SAFB	Q15424 463	SAFB Scaffold attachment factor B1	2	2.61	-53.435	-72.855	11.5470537367763	1.08187337521542	23	11.5470537367763	-53.435	1	AzAc-1
RMDN3	Q96TC7 128	RMDN3 Regulator of microtubule dynamics protein 3	2	5.29	-53.44	-54.8	15.5987755929752	6.29325035256027	31	15.5987755929752	-53.44	1	AzAc-1
RANBP2	P49792 188	RANBP2 E3 SUMO-protein ligase RanBP2	4	6.55	-53.4725	-73.4525	24.5846312086772	36.2220939713135	52	24.5846312086772	-53.4725	1	AzAc-1
SPAG5	Q96R06 1035	SPAG5 Sperm-associated antigen 5	4	8.48	-53.5	-64.63	18.0346499827416	10.6372584187217	29	18.0346499827416	-53.5	1	AzAc-1
SNRNP48	Q6IEG0 132	SNRNP48 U11/U12 small nuclear ribonucleoprotein 48 kDa protein SNRNP48 U11/U12 small nuclear ribonucleoprotein 48...	2	0.77	-53.53	-69.535	0.749533188057742	20.5838784003404	1	0.749533188057742	-53.53	1	AzAc-1
ICE2	Q659A1 963	ICE2 Little elongation complex subunit 2	4	7.44	-54.35	-53.54	6.79162719824932	17.6738639427451	35	17.6738639427451	-53.54	1	AzAc-2
RPL10	P27635 195	RPL10 60S ribosomal protein L10	4	6.44	-54.2375	-53.57	11.48387093565	7.86586295329381	13	7.86586295329381	-53.57	1	AzAc-2
STAT2	P52630 174	STAT2 Signal transducer and activator of transcription 2 STAT2 Signal transducer and activator of transcrip...	4	1.43	-55.9425	-53.6075	18.1842924433882	17.7616184979485	38	17.7616184979485	-53.6075	1	AzAc-2
PCMT1	P22061 107	PCMT1 Protein-L-isoaspartate(D-aspartate) O-methyltransferase PCMT1 Protein-L-isoaspartate(D-aspartate) O-methyl...	2	4.42	-53.63	-62.485	2.17788888605457	7.95495128834866	4	2.17788888605457	-53.63	1	AzAc-1
DSCC1	Q9BVC3 103	DSCC1 Sister chromatid cohesion protein DCC1	2	6.71	-53.64	-65.465	2.20617315730203	18.1797153443061	4	2.20617315730203	-53.64	1	AzAc-1
Uncharacterized	K7ELQ4 61	Uncharacterized protein	2	8.37	-53.655	-60.75	1.59099025766973	5.98212336883819	3	1.59099025766973	-53.655	1	AzAc-1
TJP2	Q9UDY2 615	TJP2 Tight junction protein ZO-2	4	8.36	-55.055	-53.6975	6.56188235188654	12.2445889409703	15	12.2445889409703	-53.6975	1	AzAc-2
NEURL4	Q96JN8 57	NEURL4 Neuralized-like protein 4	4	8.385	-53.71	-63.5675	19.0878373141991	11.3761838211825	32	19.0878373141991	-53.71	1	AzAc-1
CDK12	Q9NYV4 1009	CDK12 Cyclin-dependent kinase 12	4	6.425	-53.7725	-59.47	17.4633661799017	35.4545248640189	35	17.4633661799017	-53.7725	1	AzAc-1
TRAPPC13	A5PLN9 238	TRAPPC13 Trafficking protein particle complex subunit 13 TRAPPC13 Trafficking protein particle complex subu...	2	8.16	-60.83	-53.81	19.7282791951047	0.42426406871193	1	0.42426406871193	-53.81	1	AzAc-2
GON4L	Q3T8J9 2140	GON4L GON-4-like protein	2	5.98	-54.055	-53.86	6.25789501350094	17.2109790540806	34	17.2109790540806	-53.86	1	AzAc-2
CSE1L	P55060 842	CSE1L Exportin-2	4	4.835	-59.7275	-53.91	8.98820106213325	8.78607989947736	18	8.78607989947736	-53.91	1	AzAc-2
ATXN2	Q99700 301	ATXN2 Ataxin-2	4	10.93	-53.9175	-69.325	30.5303547036934	38.9570442923998	65	30.5303547036934	-53.9175	1	AzAc-1
GMEB1	Q9Y692 113	GMEB1 Glucocorticoid modulatory element-binding protein 1 GMEB1 Glucocorticoid modulatory element-binding pr...	2	13.52	-54.22	-53.92	0.0707106781186558	3.81837661840736	7	3.81837661840736	-53.92	1	AzAc-2
PLPP6	Q8IY26 55	PLPP6 Phospholipid phosphatase 6	4	8.815	-53.9925	-72.48	11.8591550429756	9.40548775981341	17	11.8591550429756	-53.9925	1	AzAc-1
PLEKHA2	Q9HB19 205	PLEKHA2 Pleckstrin homology domain-containing family A member 2 PLEKHA2 Pleckstrin homology domain-containing fami...	4	19.365	-54.0025	-67.14	13.3101249054996	27.9699600762437	22	13.3101249054996	-54.0025	1	AzAc-1
SYNE2	Q8WXH0 1399	SYNE2 Nesprin-2	2	8.79	-54.03	-65.67	31.3389725421878	46.1882149471053	61	31.3389725421878	-54.03	1	AzAc-1
NCAPD2	Q15021 601	NCAPD2 Condensin complex subunit 1	2	9.19	-54.055	-58.635	2.00111219075793	3.03348809129029	4	2.00111219075793	-54.055	1	AzAc-1
HAUS8	Q9BT25 354	HAUS8 HAUS augmin-like complex subunit 8	2	11.85	-54.055	-57.915	5.79120453791782	0.84145706961199	11	5.79120453791782	-54.055	1	AzAc-1
DLAT	P10515 586	DLAT Dihydrolipoyllysine-residue acetyltransferase component of pyruvate dehydrogenase complex, mitochondrial DLAT Dihydrolipoyllysine-residue acetyltransferase...	2	2.06	-54.105	-58.775	2.45366053071732	15.2805775414413	5	2.45366053071732	-54.105	1	AzAc-1
CENPE	Q02224 256	CENPE Centromere-associated protein E	2	4.04	-54.135	-60.345	7.75696138961643	22.2526504039406	15	7.75696138961643	-54.135	1	AzAc-1
NUP153	P49790 21	NUP153 Nuclear pore complex protein Nup153	4	6.48	-54.1475	-64.09	11.1287147356137	18.7195263472842	20	11.1287147356137	-54.1475	1	AzAc-1
SNAPC3	Q92966 334	SNAPC3 snRNA-activating protein complex subunit 3	2	3.69	-61.79	-54.2	2.7435743110038	13.5198816562868	26	13.5198816562868	-54.2	1	AzAc-2
MYO18A	Q92614 1699	MYO18A Unconventional myosin-XVIIIa	4	8.66	-56.2125	-54.2625	6.91490841105892	22.2909912670268	21	22.2909912670268	-54.2625	1	AzAc-2
HIP1	O00291 618	HIP1 Huntingtin-interacting protein 1	2	0.33	-57.9	-54.305	6.88722004875697	7.3326973209045	14	7.3326973209045	-54.305	1	AzAc-2
PIKFYVE	Q9Y2I7 1209	PIKFYVE 1-phosphatidylinositol 3-phosphate 5-kinase PIKFYVE 1-phosphatidylinositol 3-phosphate 5-kinas...	2	8.41	-54.34	-54.51	20.2091118063115	0.579827560572969	39	20.2091118063115	-54.34	1	AzAc-1
BAG4	O95429 193	BAG4 BAG family molecular chaperone regulator 4	2	15.02	-55.71	-54.395	0.989949493661165	4.36284883992099	8	4.36284883992099	-54.395	1	AzAc-2
HIRA	P54198 763	HIRA Protein HIRA	2	0.86	-54.42	-62.385	18.2716392258604	6.78115403157899	35	18.2716392258604	-54.42	1	AzAc-1
AP1G1	O43747 539	AP1G1 AP-1 complex subunit gamma-1	4	4.61	-54.425	-62.705	20.2220185276676	17.2868360320794	17	20.2220185276676	-54.425	1	AzAc-1
GMEB2	Q9UKD1 323	GMEB2 Glucocorticoid modulatory element-binding protein 2 GMEB2 Glucocorticoid modulatory element-binding pr...	4	0.955	-54.465	-56.2575	22.4758841131259	49.7565656471586	38	22.4758841131259	-54.465	1	AzAc-1
VASP	P50552 334	VASP Vasodilator-stimulated phosphoprotein	4	7.315	-54.515	-60.5175	9.79087500345773	17.5718456154535	22	9.79087500345773	-54.515	1	AzAc-1
PRKD3	O94806 29	PRKD3 Serine/threonine-protein kinase D3	4	3.165	-59.62	-54.5925	16.994346118636	16.6637578294933	23	16.6637578294933	-54.5925	1	AzAc-2
MILR1	Q7Z6M3 110	MILR1 Allergin-1	2	7.33	-54.595	-70.84	3.04763022691402	2.84256926036992	6	3.04763022691402	-54.595	1	AzAc-1
SYMPK	Q92797 969	SYMPK Symplekin	4	8.15	-54.6625	-59.72	17.8800845915225	16.5410096427032	22	17.8800845915225	-54.6625	1	AzAc-1
MYO9B	Q13459 2028	MYO9B Unconventional myosin-IXb	2	17.48	-73.34	-54.675	2.24859956417323	13.8380797078207	27	13.8380797078207	-54.675	1	AzAc-2
TBC1D4	O60343 45	TBC1D4 TBC1 domain family member 4	4	8.205	-55.9225	-54.6825	8.62890636175871	12.0558295027758	24	12.0558295027758	-54.6825	1	AzAc-2
WDR76	Q9H967 515;518	WDR76 WD repeat-containing protein 76	4	0.37	-67.5775	-54.7725	17.5796006306552	21.3861253698124	43	21.3861253698124	-54.7725	1	AzAc-2
SMARCA2	P51531 91	SMARCA2 Probable global transcription activator SNF2L2 SMARCA2 Probable global transcription activator SN...	4	11.2	-55.14	-54.79	14.9421060541456	21.1858868117433	24	21.1858868117433	-54.79	1	AzAc-2
ORC6	Q9Y5N6 82	ORC6 Origin recognition complex subunit 6	2	16.49	-76	-54.85	15.6694862710939	38.2403347265685	73	38.2403347265685	-54.85	1	AzAc-2
KIF11	P52732 455	KIF11 Kinesin-like protein KIF11	2	21.75	-54.875	-69.2	10.3308300731355	18.9363196001757	20	10.3308300731355	-54.875	1	AzAc-1
TAF4B	Q92750 53	TAF4B Transcription initiation factor TFIID subunit 4B TAF4B Transcription initiation factor TFIID subuni...	2	11.78	-54.875	-81.895	37.2008877582243	13.5128105884749	71	37.2008877582243	-54.875	1	AzAc-1
OGT	O15294 625	OGT UDP-N-acetylglucosamine--peptide N-acetylglucosaminyltransferase 110 kDa subunit OGT UDP-N-acetylglucosamine--peptide N-acetylgluco...	2	7.02	-54.885	-65.26	0.120208152801714	6.57609306503489	0	0.120208152801714	-54.885	1	AzAc-1
ZNF576	Q9H609 29	ZNF576 Zinc finger protein 576	2	4.48	-60.13	-54.91	13.4915973850393	17.7342380721586	34	17.7342380721586	-54.91	1	AzAc-2
UHRF1	Q96T88 170	UHRF1 E3 ubiquitin-protein ligase UHRF1	2	10.4	-54.93	-79.225	3.52139177030901	30.2146727601012	7	3.52139177030901	-54.93	1	AzAc-1
TACC1	O75410 78	TACC1 Transforming acidic coiled-coil-containing protein 1 TACC1 Transforming acidic coiled-coil-containing p...	4	3.445	-56.3025	-54.9325	16.7205948359102	13.7188152428213	27	13.7188152428213	-54.9325	1	AzAc-2
ZNF638	Q14966 1279	ZNF638 Zinc finger protein 638	2	3.76	-54.96	-75.97	1.66877200360025	25.4558441227157	3	1.66877200360025	-54.96	1	AzAc-1
TRMT1L	Q7Z2T5 730	TRMT1L TRMT1-like protein	4	7.84	-64.56	-55.0025	12.9012273317955	11.3931598631226	19	11.3931598631226	-55.0025	1	AzAc-2
TBC1D1	Q86TI0 161	TBC1D1 TBC1 domain family member 1	4	2.955	-57.7875	-55.01	27.4876570785265	35.488573747992	52	35.488573747992	-55.01	1	AzAc-2
NEDD9	Q14511 18	NEDD9 Enhancer of filamentation 1	4	2.955	-69.355	-55.1625	30.8058246656916	24.9199429841509	37	24.9199429841509	-55.1625	1	AzAc-2
CHERP	Q8IWX8 69	CHERP Calcium homeostasis endoplasmic reticulum protein CHERP Calcium homeostasis endoplasmic reticulum pr...	4	6.79	-57.4175	-55.165	9.24660433168126	11.7419830806669	25	11.7419830806669	-55.165	1	AzAc-2
POLR2B	P30876 945	POLR2B DNA-directed RNA polymerase II subunit RPB2 POLR2B DNA-directed RNA polymerase II subunit RPB2...	2	11.95	-59.1	-55.19	11.0450079221339	6.01040764008565	11	6.01040764008565	-55.19	1	AzAc-2
FLNA	P21333 1165	FLNA Filamin-A	4	6.875	-55.2075	-62.5725	6.97411583404424	18.2147785694291	6	6.97411583404424	-55.2075	1	AzAc-1
NDUFA7	O95182 55	NDUFA7 NADH dehydrogenase [ubiquinone] 1 alpha subcomplex subunit 7 [REVIEWED] ENSG00000267855;O95182 NDUFA7 NADH dehydrogenase [ubiquinone] 1 alpha sub...	2	10	-62.03	-55.23	3.66281312654632	1.01823376490863	2	1.01823376490863	-55.23	1	AzAc-2
ABCE1	P61221 65	ABCE1 ATP-binding cassette sub-family E member 1	4	12.84	-55.2875	-55.54	8.34367774625395	17.7135240235627	16	8.34367774625395	-55.2875	1	AzAc-1
HERC1	Q15751 1941	HERC1 Probable E3 ubiquitin-protein ligase HERC1	2	2.93	-55.31	-85.69	15.924044712321	17.4938217665552	30	15.924044712321	-55.31	1	AzAc-1
MAP2K7	O14733 280	MAP2K7 Dual specificity mitogen-activated protein kinase kinase 7 MAP2K7 Dual specificity mitogen-activated protein ...	4	10.01	-58.1675	-55.3275	23.2068371749936	23.72095188506	30	23.72095188506	-55.3275	1	AzAc-2
SAMHD1	Q9Y3Z3 15	SAMHD1 Deoxynucleoside triphosphate triphosphohydrolase SAMHD1 SAMHD1 Deoxynucleoside triphosphate triphosphohydr...	4	6.91	-62.8825	-55.3425	11.3384783664594	25.1520699943365	38	25.1520699943365	-55.3425	1	AzAc-2
YY1AP1	Q9H869 734	YY1AP1 YY1-associated protein 1	4	7.57	-55.3575	-68.21	44.945606663314	28.3801280241416	95	44.945606663314	-55.3575	1	AzAc-1
GCOM1	H8Y6P7 662	GCOM1 GRINL1A combined protein 15	2	8.73	-55.36	-58.405	7.26905771059771	14.8987398796006	14	7.26905771059771	-55.36	1	AzAc-1
KBTBD6	Q86V97 375	KBTBD6 Kelch repeat and BTB domain-containing protein 6 KBTBD6 Kelch repeat and BTB domain-containing prot...	4	10.18	-55.365	-59.875	19.361756979503	15.5548009737616	37	19.361756979503	-55.365	1	AzAc-1
PSMD2	Q13200 251	PSMD2 26S proteasome non-ATPase regulatory subunit 2 PSMD2 26S proteasome non-ATPase regulatory subunit...	4	6.56	-60.4725	-55.375	11.4904579978346	17.7921902342947	17	17.7921902342947	-55.375	1	AzAc-2
WAC	Q9BTA9 150	WAC WW domain-containing adapter protein with coiled-coil WAC WW domain-containing adapter protein with coil...	2	0.29	-55.495	-59.725	11.0237947186983	9.27016990135564	21	11.0237947186983	-55.495	1	AzAc-1
NLRC3	Q7RTR2 224	NLRC3 Protein NLRC3	2	6.77	-61.57	-55.505	0.735391052434014	11.2783531599254	21	11.2783531599254	-55.505	1	AzAc-2
C11orf54	Q9H0W9 231	C11orf54 Ester hydrolase C11orf54	2	12.62	-56.19	-55.515	3.9739401102684	8.83176369701997	17	8.83176369701997	-55.515	1	AzAc-2
WNK1	Q9H4A3 459	WNK1 Serine/threonine-protein kinase WNK1	2	0.18	-68.075	-55.545	4.64569155239561	13.6966583515834	26	13.6966583515834	-55.545	1	AzAc-2
C5orf51	A6NDU8 225;244	C5orf51 UPF0600 protein C5orf51	4	8.72	-55.5675	-59.12	9.35212765453224	13.2199621784633	21	9.35212765453224	-55.5675	1	AzAc-1
SUPT16H	Q9Y5B9 283	SUPT16H FACT complex subunit SPT16	4	18.465	-55.5725	-65.3975	23.7368242399863	33.6418750716029	37	23.7368242399863	-55.5725	1	AzAc-1
FKBP15	Q5T1M5 1031	FKBP15 FK506-binding protein 15	2	3.72	-55.575	-73.41	3.13248304065641	10.3661854121948	6	3.13248304065641	-55.575	1	AzAc-1
ZBTB7A	O95365 468;471;472	ZBTB7A Zinc finger and BTB domain-containing protein 7A ZBTB7A Zinc finger and BTB domain-containing prote...	2	6.98	-55.615	-75.695	7.94080915272493	10.0479873606608	15	7.94080915272493	-55.615	1	AzAc-1
FAM208A	Q9UK61 1421	FAM208A Protein TASOR	2	19.61	-55.62	-69.245	13.0390490450799	24.020417356907	25	13.0390490450799	-55.62	1	AzAc-1
GTPBP2	Q9BX10 36	GTPBP2 GTP-binding protein 2	2	4.41	-55.635	-61.675	8.73276874765386	11.2924952955492	16	8.73276874765386	-55.635	1	AzAc-1
POLR1B	Q9H9Y6 454	POLR1B DNA-directed RNA polymerase I subunit RPA2	2	4.12	-62.24	-55.66	17.7908066146535	4.17193000900063	8	4.17193000900063	-55.66	1	AzAc-2
DGCR8	Q8WYQ5 430	DGCR8 Microprocessor complex subunit DGCR8	2	13.56	-56.125	-55.715	32.746115036749	7.27612877840957	14	7.27612877840957	-55.715	1	AzAc-2
RPS28	P62857 27	RPS28 40S ribosomal protein S28	4	4.175	-57.54	-55.7325	10.5962383262489	7.11648965431694	9	7.11648965431694	-55.7325	1	AzAc-2
PITPNM1	O00562 259	PITPNM1 Membrane-associated phosphatidylinositol transfer protein 1 PITPNM1 Membrane-associated phosphatidylinositol t...	2	4.29	-55.745	-56.21	18.4342737855333	12.1339523651612	35	18.4342737855333	-55.745	1	AzAc-1
CHTF18	Q8WVB6 552	CHTF18 Chromosome transmission fidelity protein 18 homolog CHTF18 Chromosome transmission fidelity protein 18...	4	10.765	-57.555	-55.745	15.1489460579496	35.167428585743	54	35.167428585743	-55.745	1	AzAc-2
TUBB4B	P68371 127;129	TUBB4B Tubulin beta-4B chain	4	3.06	-55.87875	-62.2425	23.9607753682973	24.5113611413157	31	23.9607753682973	-55.87875	1	AzAc-1
NACC1	Q96RE7 416	NACC1 Nucleus accumbens-associated protein 1	4	7.555	-56.6475	-55.94	13.9676015001383	17.1855695279499	24	17.1855695279499	-55.94	1	AzAc-2
FCHO1	O14526 113	FCHO1 F-BAR domain only protein 1	2	3.59	-58.67	-55.95	3.79009234715989	8.3155757467538	16	8.3155757467538	-55.95	1	AzAc-2
HEATR1	Q9H583 1143	HEATR1 HEAT repeat-containing protein 1	4	6.515	-59.7225	-55.995	17.2878750863141	11.6821302281162	22	11.6821302281162	-55.995	1	AzAc-2
AGFG2	O95081 30	AGFG2 Arf-GAP domain and FG repeat-containing protein 2 AGFG2 Arf-GAP domain and FG repeat-containing prot...	2	6.21	-58.1	-56	1.68291413922398	5.26087445202791	10	5.26087445202791	-56	1	AzAc-2
CRBN	Q96SW2 205	CRBN Protein cereblon	2	5.95	-56.02	-67.39	20.605091603776	13.0956175875749	39	20.605091603776	-56.02	1	AzAc-1
TOP2B	Q02880 271	TOP2B DNA topoisomerase 2-beta	4	8.94	-56.0925	-68.3075	32.3355236801055	39.3207607378087	13	32.3355236801055	-56.0925	1	AzAc-1
FASTKD5	Q7L8L6 670	FASTKD5 FAST kinase domain-containing protein 5, mitochondrial FASTKD5 FAST kinase domain-containing protein 5, m...	2	8.96	-56.105	-92.17	4.44770165366338	11.879393923934	8	4.44770165366338	-56.105	1	AzAc-1
TMEM199	Q8N511 124	TMEM199 Transmembrane protein 199	4	8.205	-56.135	-61.8025	13.4868565648189	14.2941535251305	18	13.4868565648189	-56.135	1	AzAc-1
TUBA4A	P68366 347	TUBA4A Tubulin alpha-4A chain	4	7.665	-56.1525	-56.815	3.94992299502999	5.2040913391933	7	3.94992299502999	-56.1525	1	AzAc-1
RNPEP	Q9H4A4 69	RNPEP Aminopeptidase B	2	6.08	-63.29	-56.16	26.5306464301193	10.776307345283	20	10.776307345283	-56.16	1	AzAc-2
PYCRL	Q53H96 159	PYCRL Pyrroline-5-carboxylate reductase 3	2	21.7	-79.82	-56.175	26.6013571082379	8.63377379828775	16	8.63377379828775	-56.175	1	AzAc-2
RUFY1	Q96T51 351	RUFY1 RUN and FYVE domain-containing protein 1	2	3.63	-57.23	-56.175	2.20617315730203	15.718983745777	29	15.718983745777	-56.175	1	AzAc-2
Uncharacterized	A0A0B4J269 701	Uncharacterized protein	2	6.26	-56.21	-56.83	5.1194530957906	1.40007142674936	10	5.1194530957906	-56.21	1	AzAc-1
UBR5	O95071 2084	UBR5 E3 ubiquitin-protein ligase UBR5	4	5.885	-58.79	-56.225	22.463959282964	19.2243534785091	41	19.2243534785091	-56.225	1	AzAc-2
USP9X	Q93008 831;842	USP9X Probable ubiquitin carboxyl-terminal hydrolase FAF-X USP9X Probable ubiquitin carboxyl-terminal hydrola...	4	2.795	-56.2825	-68.3925	5.64919684557018	14.6708858514633	11	5.64919684557018	-56.2825	1	AzAc-1
PRKCI	P41743 108;117	PRKCI Protein kinase C iota type	2	4.09	-56.3125	-73.1175	14.506295616042	2.365272183069	27	14.506295616042	-56.3125	1	AzAc-1
RASA4	O43374 396	RASA4 Ras GTPase-activating protein 4	2	19.03	-56.345	-86.34	17.2463343931399	24.4517524934308	32	17.2463343931399	-56.345	1	AzAc-1
UBAP1	Q9NZ09 45	UBAP1 Ubiquitin-associated protein 1	4	13.565	-56.355	-72.3975	38.8445624680383	29.2658246367101	81	38.8445624680383	-56.355	1	AzAc-1
UQCRC1	P31930 380	UQCRC1 Cytochrome b-c1 complex subunit 1, mitochondrial UQCRC1 Cytochrome b-c1 complex subunit 1, mitochon...	2	16.72	-73.415	-56.36	8.37921535706059	22.4718535061085	42	22.4718535061085	-56.36	1	AzAc-2
PTK2	Q05397 459	PTK2 Focal adhesion kinase 1	2	8.37	-64.3	-56.375	12.2188051789035	7.65796644025031	14	7.65796644025031	-56.375	1	AzAc-2
MYCBP2	O75592 3152	MYCBP2 E3 ubiquitin-protein ligase MYCBP2	2	6.27	-61.79	-56.405	6.59023520065862	9.68029183444383	18	9.68029183444383	-56.405	1	AzAc-2
TRMU	O75648 101	TRMU Mitochondrial tRNA-specific 2-thiouridylase 1 TRMU Mitochondrial tRNA-specific 2-thiouridylase 1...	2	7.3	-56.505	-74.08	1.71826947828331	24.7770216127766	3	1.71826947828331	-56.505	1	AzAc-1
BAZ1B	Q9UIG0 1045	BAZ1B Tyrosine-protein kinase BAZ1B	4	6.375	-56.565	-63.305	12.4304505147641	24.2418433017513	20	12.4304505147641	-56.565	1	AzAc-1
GTF2I	P78347 46	GTF2I General transcription factor II-I	4	16.105	-60.0925	-56.5725	14.0202861953671	47.2176812751325	72	47.2176812751325	-56.5725	1	AzAc-2
DENND4C	Q5VZ89 724	DENND4C DENN domain-containing protein 4C	2	10.12	-56.605	-67.77	14.3754808615225	6.61851947190608	27	14.3754808615225	-56.605	1	AzAc-1
FANCI	Q9NVI1 165	FANCI Fanconi anemia group I protein	2	1.98	-56.63	-57.265	1.64048773235279	26.9478394310193	3	1.64048773235279	-56.63	1	AzAc-1
KDM4B	O94953 684;687;694	KDM4B Lysine-specific demethylase 4B	2	7.26	-59.54	-56.645	8.725697679842	1.94454364826301	4	1.94454364826301	-56.645	1	AzAc-2
LRCH1	Q9Y2L9 276	LRCH1 Leucine-rich repeat and calponin homology domain-containing protein 1 LRCH1 Leucine-rich repeat and calponin homology do...	2	9.39	-70.3	-56.645	4.14364573775317	3.71231060122937	7	3.71231060122937	-56.645	1	AzAc-2
DPF2	Q92785 29	DPF2 Zinc finger protein ubi-d4	2	6.59	-56.655	-79.34	0.95459415460184	0.593969696196702	2	0.95459415460184	-56.655	1	AzAc-1
SMCHD1	A6NHR9 505	SMCHD1 Structural maintenance of chromosomes flexible hinge domain-containing protein 1 SMCHD1 Structural maintenance of chromosomes flexi...	4	9.365	-67.0975	-56.7475	14.5110885762119	18.2554784014735	5	18.2554784014735	-56.7475	1	AzAc-2
RNF20	Q5VTR2 383	RNF20 E3 ubiquitin-protein ligase BRE1A	4	6.63	-56.955	-56.825	5.78042962647818	8.97693526024704	11	8.97693526024704	-56.825	1	AzAc-2
SNRNP200	O75643 769	SNRNP200 U5 small nuclear ribonucleoprotein 200 kDa helicase SNRNP200 U5 small nuclear ribonucleoprotein 200 kD...	2	13.81	-56.85	-63.26	1.7819090885901	2.63043722601396	3	1.7819090885901	-56.85	1	AzAc-1
TP53BP1	Q12888 604	TP53BP1 Tumor suppressor p53-binding protein 1	4	4.205	-56.85	-71.5125	10.6121785385157	11.2922403298312	18	10.6121785385157	-56.85	1	AzAc-1
FAM208A	Q9UK61 690	FAM208A Protein TASOR	4	6.535	-56.9	-60.6625	14.4249251875587	12.9474820589436	30	14.4249251875587	-56.9	1	AzAc-1
ORC5	O43913 171	ORC5 Origin recognition complex subunit 5	2	12.29	-56.955	-57.9	5.64978318168052	6.56195092941116	10	5.64978318168052	-56.955	1	AzAc-1
SP140	Q13342 97	SP140 Nuclear body protein SP140	2	10.33	-56.985	-57.6	12.4662925523188	8.4994235098623	23	12.4662925523188	-56.985	1	AzAc-1
SMARCC2	Q8TAQ2 495	SMARCC2 SWI/SNF complex subunit SMARCC2	4	11.485	-59.5525	-57.06	8.04312698312458	8.33635811770743	16	8.33635811770743	-57.06	1	AzAc-2
RNPC3	Q96LT9 110	RNPC3 RNA-binding protein 40	2	2.21	-57.12	-78.665	0.212132034355967	11.3773481092915	0	0.212132034355967	-57.12	1	AzAc-1
LRBA	P50851 1704	LRBA Lipopolysaccharide-responsive and beige-like anchor protein LRBA Lipopolysaccharide-responsive and beige-like ...	2	2.99	-57.125	-58.27	11.1086475324407	0.0707106781186558	20	11.1086475324407	-57.125	1	AzAc-1
CHERP	Q8IWX8 173	CHERP Calcium homeostasis endoplasmic reticulum protein CHERP Calcium homeostasis endoplasmic reticulum pr...	2	11.44	-58.86	-57.145	8.2731493398826	6.25789501350095	11	6.25789501350095	-57.145	1	AzAc-2
NSD1	Q96L73 1312	NSD1 Histone-lysine N-methyltransferase, H3 lysine-36 and H4 lysine-20 specific NSD1 Histone-lysine N-methyltransferase, H3 lysine...	2	3.62	-57.16	-72.11	16.3765930522804	4.87903679018718	30	16.3765930522804	-57.16	1	AzAc-1
VEZT	Q9HBM0 242	VEZT Vezatin	2	8.89	-57.21	-62.665	10.4510382259372	10.6278149212338	19	10.4510382259372	-57.21	1	AzAc-1
GLCCI1	Q86VQ1 51	GLCCI1 Glucocorticoid-induced transcript 1 protein GLCCI1 Glucocorticoid-induced transcript 1 protein...	4	20.29	-57.2675	-58.9225	15.4805628127662	22.8544603597051	22	15.4805628127662	-57.2675	1	AzAc-1
PAXIP1	Q6ZW49 985	PAXIP1 PAX-interacting protein 1	4	4.62	-59.745	-57.3225	19.6390096491651	18.0371992929427	36	18.0371992929427	-57.3225	1	AzAc-2
USP10	Q14694 40	USP10 Ubiquitin carboxyl-terminal hydrolase 10	4	3.785	-57.325	-61.0175	10.0513697242383	11.024476933926	4	10.0513697242383	-57.325	1	AzAc-1
TOE1	Q96GM8 371	TOE1 Target of EGR1 protein 1	2	2.45	-65.55	-57.335	1.49906637611548	1.01116269709676	2	1.01116269709676	-57.335	1	AzAc-2
CDC6	Q99741 44	CDC6 Cell division control protein 6 homolog	2	2.77	-57.38	-58.47	1.04651803615609	9.51765727477093	2	1.04651803615609	-57.38	1	AzAc-1
LRBA	P50851 1228	LRBA Lipopolysaccharide-responsive and beige-like anchor protein LRBA Lipopolysaccharide-responsive and beige-like ...	2	7.78	-57.39	-68.78	1.34350288425444	6.03869191133311	2	1.34350288425444	-57.39	1	AzAc-1
LIPE	Q05469 1072	LIPE Hormone-sensitive lipase	2	0.52	-66.275	-57.39	17.7554512755942	28.6378246380552	52	28.6378246380552	-57.39	1	AzAc-2
ARID1A	O14497 1827	ARID1A AT-rich interactive domain-containing protein 1A ARID1A AT-rich interactive domain-containing prote...	4	10.47	-60.2675	-57.395	13.3738859349106	23.4686777073898	36	23.4686777073898	-57.395	1	AzAc-2
LIN7C	Q9NUP9 47	LIN7C Protein lin-7 homolog C	2	15.91	-57.395	-99.195	36.69177087577	30.8793531344165	67	36.69177087577	-57.395	1	AzAc-1
SPAG1	Q07617 380	SPAG1 Sperm-associated antigen 1	2	4.38	-57.43	-74.12	17.2251211897043	5.00631601080075	31	17.2251211897043	-57.43	1	AzAc-1
RANBP6	O60518 31	RANBP6 Ran-binding protein 6	4	8.26	-57.5375	-57.46	13.9407349758421	7.99432715534376	14	7.99432715534376	-57.46	1	AzAc-2
CLNS1A	P54105 73	CLNS1A Methylosome subunit pICln	4	9.55	-62.1375	-57.5025	10.1239365696683	15.9154775297507	34	15.9154775297507	-57.5025	1	AzAc-2
EIF4G3	O43432 461	EIF4G3 Eukaryotic translation initiation factor 4 gamma 3 EIF4G3 Eukaryotic translation initiation factor 4 ...	4	3.54	-57.5425	-63.5025	15.8899472938081	17.1462811808664	30	15.8899472938081	-57.5425	1	AzAc-1
SYNE2	Q8WXH0 6161	SYNE2 Nesprin-2	4	10.06	-57.5425	-59.76	8.82820999221624	15.896169349878	13	8.82820999221624	-57.5425	1	AzAc-1
SHCBP1	Q8NEM2 612	SHCBP1 SHC SH2 domain-binding protein 1	2	6.71	-57.595	-59.51	15.7755522882719	11.5824090758357	29	15.7755522882719	-57.595	1	AzAc-1
PELP1	Q8IZL8 620;627	PELP1 Proline-, glutamic acid- and leucine-rich protein 1 PELP1 Proline-, glutamic acid- and leucine-rich pr...	2	4.34	-107.245	-57.655	15.3371460839362	24.8406612230834	45	24.8406612230834	-57.655	1	AzAc-2
IDI1	Q13907 39	IDI1 Isopentenyl-diphosphate Delta-isomerase 1	4	13.725	-60.28	-57.7075	27.210447748368	29.1153652160962	50	29.1153652160962	-57.7075	1	AzAc-2
SETD1A	O15047 1514	SETD1A Histone-lysine N-methyltransferase SETD1A	4	10.635	-57.7275	-62.445	6.69689666935365	6.31628846713004	12	6.69689666935365	-57.7275	1	AzAc-1
NUP107	P57740 621	NUP107 Nuclear pore complex protein Nup107	2	3.89	-57.77	-91.045	17.8756594283959	23.8789960006697	32	17.8756594283959	-57.77	1	AzAc-1
POLRMT	O00411 94	POLRMT DNA-directed RNA polymerase, mitochondrial	4	7.375	-57.775	-61.685	20.0231208023791	16.4068573062201	21	20.0231208023791	-57.775	1	AzAc-1
INPPL1	O15357 1187	INPPL1 Phosphatidylinositol 3,4,5-trisphosphate 5-phosphatase 2 INPPL1 Phosphatidylinositol 3,4,5-trisphosphate 5-...	4	7.76	-57.7775	-58.9725	26.5299282258107	40.1641086668184	47	26.5299282258107	-57.7775	1	AzAc-1
NEMP1	O14524 434	NEMP1 Nuclear envelope integral membrane protein 1 NEMP1 Nuclear envelope integral membrane protein 1...	2	5.95	-57.86	-64.43	14.2269884374733	2.30516810666815	26	14.2269884374733	-57.86	1	AzAc-1
CARD8	Q9Y2G2 44	CARD8 Caspase recruitment domain-containing protein 8 CARD8 Caspase recruitment domain-containing protei...	2	10.05	-60.425	-57.905	1.70412734265958	6.28617928474841	11	6.28617928474841	-57.905	1	AzAc-2
FBXL19	Q6PCT2 637	FBXL19 F-box/LRR-repeat protein 19	2	6.82	-58.235	-57.955	3.83958982184295	7.09228101530107	13	7.09228101530107	-57.955	1	AzAc-2
UBE2O	Q9C0C9 400;406	UBE2O (E3-independent) E2 ubiquitin-conjugating enzyme UBE2O (E3-independent) E2 ubiquitin-conjugating en...	4	9.46666666666667	-57.9625	-93.65625	13.7665430785413	13.4920800070511	26	13.7665430785413	-57.9625	1	AzAc-1
VDAC2	P45880 13	VDAC2 Voltage-dependent anion-selective channel protein 2 VDAC2 Voltage-dependent anion-selective channel pr...	4	4.855	-64.8525	-57.9675	8.27625670215708	22.8121873494557	36	22.8121873494557	-57.9675	1	AzAc-2
MTHFSD	Q2M296 267	MTHFSD Methenyltetrahydrofolate synthase domain-containing protein MTHFSD Methenyltetrahydrofolate synthase domain-co...	2	16.63	-70.125	-57.975	7.03571247280614	14.0926381490479	25	14.0926381490479	-57.975	1	AzAc-2
MCM3AP	O60318 1285	MCM3AP Germinal-center associated nuclear protein	4	7.755	-58.7425	-57.985	26.9507840022017	30.7574495041445	57	30.7574495041445	-57.985	1	AzAc-2
FBXO5	Q9UKT4 401;406	FBXO5 F-box only protein 5	2	3.08	-58.045	-75.235	14.9128820152243	3.85373195746668	27	14.9128820152243	-58.045	1	AzAc-1
SEC16A	O15027 1115	SEC16A Protein transport protein Sec16A	2	8.59	-58.05	-90.49	11.9076781951815	37.10896387667	22	11.9076781951815	-58.05	1	AzAc-1
EPG5	Q9HCE0 53	EPG5 Ectopic P granules protein 5 homolog	2	8.55	-58.05	-58.055	3.21026478658692	15.1532983208277	6	3.21026478658692	-58.05	1	AzAc-1
SMARCA4	P51532 423	SMARCA4 Transcription activator BRG1	4	5.965	-62.1775	-58.085	27.8457266320466	19.4010283232616	33	19.4010283232616	-58.085	1	AzAc-2
GOLGA4	Q13439 1269	GOLGA4 Golgin subfamily A member 4	2	0.45	-95.815	-58.085	13.1026886553867	20.0323351110149	36	20.0323351110149	-58.085	1	AzAc-2
CENPF	P49454 650	CENPF Centromere protein F	4	8.615	-65.145	-58.1075	9.2878504868816	7.64290684229502	10	7.64290684229502	-58.1075	1	AzAc-2
DIDO1	Q9BTC0 1079	DIDO1 Death-inducer obliterator 1	2	8.34	-58.11	-100.84	17.3806846815653	11.8652517883103	31	17.3806846815653	-58.11	1	AzAc-1
PRR12	Q9ULL5 307	PRR12 Proline-rich protein 12	2	9.53	-58.29	-84.97	33.9976940394492	22.9809703885628	61	33.9976940394492	-58.29	1	AzAc-1
KANSL2	Q9H9L4 117	KANSL2 KAT8 regulatory NSL complex subunit 2	4	14.485	-58.3825	-104.89	11.6380965654469	15.6393520752406	13	11.6380965654469	-58.3825	1	AzAc-1
LENG9	Q96B70 219	LENG9 Leukocyte receptor cluster member 9	2	5.9	-58.41	-61.605	3.521391770309	6.27203714912468	6	3.521391770309	-58.41	1	AzAc-1
TMPO	P42166 684	TMPO Lamina-associated polypeptide 2, isoform alpha TMPO Lamina-associated polypeptide 2, isoform alph...	4	10.09	-58.445	-60.0325	4.58689800773173	7.22438174978777	4	4.58689800773173	-58.445	1	AzAc-1
NCAPD3	P42695 453	NCAPD3 Condensin-2 complex subunit D3	2	7.8	-58.45	-68.57	9.16410388417766	28.7368195874213	16	9.16410388417766	-58.45	1	AzAc-1
ZC3H15	Q8WU90 105	ZC3H15 Zinc finger CCCH domain-containing protein 15 ZC3H15 Zinc finger CCCH domain-containing protein ...	2	15.07	-58.46	-72.135	0.523259018078042	3.38704148188357	1	0.523259018078042	-58.46	1	AzAc-1
LRRC16A	Q5VZK9 51	LRRC16A F-actin-uncapping protein LRRC16A	4	19.805	-58.485	-65.32	25.1874260958386	48.2246368571086	47	25.1874260958386	-58.485	1	AzAc-1
TUBA3D	Q13748 347	TUBA3D Tubulin alpha-3C/D chain	4	8.855	-59.99	-58.5575	7.33649325858979	6.54092947013904	11	6.54092947013904	-58.5575	1	AzAc-2
TUBA1A	Q71U36 347	TUBA1A Tubulin alpha-1A chain	4	8.855	-59.99	-58.5575	7.33649325858979	6.54092947013904	11	6.54092947013904	-58.5575	1	AzAc-2
DEPDC5	O75140 952	DEPDC5 DEP domain-containing protein 5	2	8.53	-58.585	-79.94	33.7926330729051	10.5076067684321	60	33.7926330729051	-58.585	1	AzAc-1
FHOD1	Q9Y613 502	FHOD1 FH1/FH2 domain-containing protein 1	4	17.465	-65.5625	-58.585	13.3407630341496	10.8026709660158	21	10.8026709660158	-58.585	1	AzAc-2
RNF213	Q63HN8 2918	RNF213 E3 ubiquitin-protein ligase RNF213	2	0.92	-58.595	-101.46	40.156594103584	37.1938166904124	72	40.156594103584	-58.595	1	AzAc-1
MAPK9	P45984 6	MAPK9 Mitogen-activated protein kinase 9	2	3.99	-58.615	-66.545	0.997020561473035	21.8425284708524	2	0.997020561473035	-58.615	1	AzAc-1
FAM65B	Q9Y4F9 596	FAM65B Protein FAM65B	4	3.445	-58.665	-67.6525	22.9950335217557	21.1584835231639	21	22.9950335217557	-58.665	1	AzAc-1
FLNB	O75369 660	FLNB Filamin-B	4	15.7	-70.965	-58.715	28.4562266179712	28.3980545108287	59	28.3980545108287	-58.715	1	AzAc-2
SON	P18583 2385	SON Protein SON	2	2.72	-58.72	-70.53	17.1119841047144	17.819090885901	31	17.1119841047144	-58.72	1	AzAc-1
FGD6	Q6ZV73 463	FGD6 FYVE, RhoGEF and PH domain-containing protein 6 FGD6 FYVE, RhoGEF and PH domain-containing protein...	2	17.01	-58.72	-60.11	22.7829804898306	3.46482322781409	41	22.7829804898306	-58.72	1	AzAc-1
QARS	P47897 561	QARS Glutamine--tRNA ligase	2	0.41	-85.705	-58.75	2.43951839509359	9.81464212286928	18	9.81464212286928	-58.75	1	AzAc-2
EHBP1L1	Q8N3D4 346	EHBP1L1 EH domain-binding protein 1-like protein 1 EHBP1L1 EH domain-binding protein 1-like protein 1...	2	8.77	-58.75	-80.31	15.6412019998464	20.6475180106472	28	15.6412019998464	-58.75	1	AzAc-1
TNKS	O95271 895	TNKS Tankyrase-1	4	8.64	-58.79	-63.06	7.97078415213961	13.7754685340766	4	7.97078415213961	-58.79	1	AzAc-1
INTS1	Q8N201 1445	INTS1 Integrator complex subunit 1	2	2.69	-58.795	-68.77	16.4260905269635	5.19016377390926	29	16.4260905269635	-58.795	1	AzAc-1
DNAJC2	Q99543 240	DNAJC2 DnaJ homolog subfamily C member 2	2	1.22	-58.795	-59.06	1.73241161390704	5.14773736703807	3	1.73241161390704	-58.795	1	AzAc-1
ATP2A3	Q93084 344;349	ATP2A3 Sarcoplasmic/endoplasmic reticulum calcium ATPase 3 ATP2A3 Sarcoplasmic/endoplasmic reticulum calcium ...	2	10.75	-58.82	-70.205	6.63266160752981	6.07404725039245	12	6.63266160752981	-58.82	1	AzAc-1
DBN1	Q16643 96;98	DBN1 Drebrin	4	6.87	-58.855	-61.2375	9.84178337497834	12.2427267523756	19	9.84178337497834	-58.855	1	AzAc-1
TRIM38	O00635 237	TRIM38 E3 ubiquitin-protein ligase TRIM38	2	11.74	-58.92	-74.81	10.0974848353439	27.5064537881567	18	10.0974848353439	-58.92	1	AzAc-1
KMT2D	O14686 4424	KMT2D Histone-lysine N-methyltransferase 2D	4	3.705	-58.9525	-61.605	11.3674487756342	19.6402673097899	13	11.3674487756342	-58.9525	1	AzAc-1
Uncharacterized	A0A087WZG4 633	Uncharacterized protein	2	11.46	-58.955	-75.83	14.4461915396412	9.00854039231662	26	14.4461915396412	-58.955	1	AzAc-1
GTF2I	P78347 215	GTF2I General transcription factor II-I	4	7.005	-63.2675	-58.9575	3.45376485399146	9.77013945652773	10	9.77013945652773	-58.9575	1	AzAc-2
RNF114	Q9Y508 8	RNF114 E3 ubiquitin-protein ligase RNF114	4	10.83	-58.965	-60.075	7.67048672944988	10.8452063143123	6	7.67048672944988	-58.965	1	AzAc-1
RAB37	Q96AX2 22	RAB37 Ras-related protein Rab-37	4	2.76	-58.9825	-65.4375	4.40826780039507	22.7541913721406	3	4.40826780039507	-58.9825	1	AzAc-1
HSPD1	P10809 442	HSPD1 60 kDa heat shock protein, mitochondrial	4	7.63	-58.9925	-64.785	9.22832731322421	7.91505948598408	19	9.22832731322421	-58.9925	1	AzAc-1
TMPO	P42167 368	TMPO Lamina-associated polypeptide 2, isoforms beta/gamma TMPO Lamina-associated polypeptide 2, isoforms bet...	2	11.08	-59.015	-73.715	4.17900107681249	1.25157900270019	7	4.17900107681249	-59.015	1	AzAc-1
AHCTF1	Q8WYP5 521	AHCTF1 Protein ELYS	4	6.91	-59.0625	-65.6775	10.0673742852841	15.3604174747954	15	10.0673742852841	-59.0625	1	AzAc-1
PRKDC	P78527 111	PRKDC DNA-dependent protein kinase catalytic subunit PRKDC DNA-dependent protein kinase catalytic subun...	4	5.605	-59.17	-67.3425	31.1025861732858	37.1342675301399	66	31.1025861732858	-59.17	1	AzAc-1
PRPF38B	Q5VTL8 113	PRPF38B Pre-mRNA-splicing factor 38B	2	2.75	-59.17	-61.235	8.0893015767741	0.827314933988262	14	8.0893015767741	-59.17	1	AzAc-1
GRB2	P62993 32	GRB2 Growth factor receptor-bound protein 2	2	4.33	-59.2	-62.485	1.44249783362056	4.08000612744638	3	1.44249783362056	-59.2	1	AzAc-1
SNRPD2	P62316 63	SNRPD2 Small nuclear ribonucleoprotein Sm D2	2	15.16	-74.115	-59.28	8.42164176393178	9.81464212286928	17	9.81464212286928	-59.28	1	AzAc-2
PSMF1	Q92530	PSMF1 Proteasome inhibitor PI31 subunit	2	20.31	-59.285	-65.075	31.5723177799793	10.5005357006202	56	31.5723177799793	-59.285	1	AzAc-1
MBNL1	Q9NR56 185	MBNL1 Muscleblind-like protein 1	4	10.285	-59.305	-65.635	6.26841021844189	18.0944862688426	10	6.26841021844189	-59.305	1	AzAc-1
POT1	Q9NUX5 329	POT1 Protection of telomeres protein 1	2	25.06	-59.33	-76.205	31.6500995259099	37.2291720294717	56	31.6500995259099	-59.33	1	AzAc-1
SIN3A	Q96ST3 551	SIN3A Paired amphipathic helix protein Sin3a	2	5.45	-59.34	-73.39	20.2091118063115	1.04651803615608	36	20.2091118063115	-59.34	1	AzAc-1
OSBPL10	Q9BXB5 33	OSBPL10 Oxysterol-binding protein-related protein 10 OSBPL10 Oxysterol-binding protein-related protein ...	4	9.75	-61.7075	-59.3925	11.7644106666392	8.02588883966547	13	8.02588883966547	-59.3925	1	AzAc-2
IRF8	Q02556 410	IRF8 Interferon regulatory factor 8	2	19.25	-59.395	-105.93	1.32228968081884	3.87494516090228	2	1.32228968081884	-59.395	1	AzAc-1
ARHGEF6	Q15052 119	ARHGEF6 Rho guanine nucleotide exchange factor 6	4	5.26	-59.4425	-69.08	18.3124499999317	29.4480842614026	27	18.3124499999317	-59.4425	1	AzAc-1
ADAR	P55265 392	ADAR Double-stranded RNA-specific adenosine deaminase ADAR Double-stranded RNA-specific adenosine deamin...	4	6.725	-59.445	-65.1875	15.3489250437938	25.7566941136992	32	15.3489250437938	-59.445	1	AzAc-1
MEX3C	Q5U5Q3 319	MEX3C RNA-binding E3 ubiquitin-protein ligase MEX3C MEX3C RNA-binding E3 ubiquitin-protein ligase MEX3...	2	0.4	-60.53	-59.47	4.66690475583121	8.82469262920811	16	8.82469262920811	-59.47	1	AzAc-2
PPP6R1	Q9UPN7 612	PPP6R1 Serine/threonine-protein phosphatase 6 regulatory subunit 1 PPP6R1 Serine/threonine-protein phosphatase 6 regu...	4	9.185	-59.4725	-63.61	19.9059193457625	25.1657902717161	37	19.9059193457625	-59.4725	1	AzAc-1
ITPR3	Q14573 1638	ITPR3 Inositol 1,4,5-trisphosphate receptor type 3 ITPR3 Inositol 1,4,5-trisphosphate receptor type 3...	2	10.98	-59.515	-64.665	18.4908423280282	8.22365186519955	33	18.4908423280282	-59.515	1	AzAc-1
PSMB10	P40306 17	PSMB10 Proteasome subunit beta type-10	4	3.735	-59.6175	-63.425	13.8637089193332	6.02721881688948	27	13.8637089193332	-59.6175	1	AzAc-1
PRR12	Q9ULL5 173	PRR12 Proline-rich protein 12	2	26.99	-59.645	-83.01	13.6825162159597	30.1651752854181	24	13.6825162159597	-59.645	1	AzAc-1
PCM1	Q15154 608	PCM1 Pericentriolar material 1 protein	2	11.96	-59.66	-66.03	4.46891485709898	5.64271211386865	8	4.46891485709898	-59.66	1	AzAc-1
CDK6	Q00534 83	CDK6 Cyclin-dependent kinase 6	4	9.005	-66.51	-59.6775	27.7631770516272	25.2239124311304	45	25.2239124311304	-59.6775	1	AzAc-2
SSRP1	Q08945 200	SSRP1 FACT complex subunit SSRP1	4	8.045	-59.6875	-62.51	13.132132030507	15.5754614698891	21	13.132132030507	-59.6875	1	AzAc-1
USP24	Q9UPU5 1362	USP24 Ubiquitin carboxyl-terminal hydrolase 24	4	6.945	-59.715	-79.62	24.2156113557625	26.2853190964082	40	24.2156113557625	-59.715	1	AzAc-1
OTUD4	Q01804 686	OTUD4 OTU domain-containing protein 4	2	2.96	-63.65	-59.82	16.2775981029143	25.5689812077056	45	25.5689812077056	-59.82	1	AzAc-2
CENPF	P49454 1055;1060;1064	CENPF Centromere protein F	2	6.105	-59.8525	-68.6125	5.08056222282534	4.64215601848969	9	5.08056222282534	-59.8525	1	AzAc-1
TRANK1	O15050 867	TRANK1 TPR and ankyrin repeat-containing protein 1 TRANK1 TPR and ankyrin repeat-containing protein 1...	2	6.99	-59.855	-68.63	4.87196572237531	15.0472323036497	9	4.87196572237531	-59.855	1	AzAc-1
MRPS12	O15235 132	MRPS12 28S ribosomal protein S12, mitochondrial	2	4.44	-64.335	-59.9	10.4722514293728	2.02232539419353	4	2.02232539419353	-59.9	1	AzAc-2
GAPVD1	Q14C86 568	GAPVD1 GTPase-activating protein and VPS9 domain-containing protein 1 GAPVD1 GTPase-activating protein and VPS9 domain-c...	4	9.73	-59.9425	-75.7725	19.7068031823192	21.6917686000934	38	19.7068031823192	-59.9425	1	AzAc-1
ADNP	Q9H2P0 31	ADNP Activity-dependent neuroprotector homeobox protein ADNP Activity-dependent neuroprotector homeobox pr...	2	11.11	-59.945	-60.755	4.64569155239562	1.64755880016465	8	4.64569155239562	-59.945	1	AzAc-1
TTF2	Q9UNY4 553	TTF2 Transcription termination factor 2	4	7.255	-67.2125	-59.9625	14.6238717513523	4.98564188445179	6	4.98564188445179	-59.9625	1	AzAc-2
AFF3	P51826 301	AFF3 AF4/FMR2 family member 3	2	8.54	-59.965	-72.1	22.7476251507712	29.2317943342519	40	22.7476251507712	-59.965	1	AzAc-1
POLH	Q9Y253 574;578	POLH DNA polymerase eta	4	13.6125	-67.76	-59.97125	34.9132935522655	32.3272012333783	51	32.3272012333783	-59.97125	1	AzAc-2
NOB1	Q9ULX3 224	NOB1 RNA-binding protein NOB1	2	1.65	-63.51	-59.975	3.77595021153617	4.68811795926681	8	4.68811795926681	-59.975	1	AzAc-2
FAM72B	Q86X60 12;17;18	FAM72B Protein FAM72B	4	4.305	-60.08	-90.115	38.1235474040214	26.5706837197189	69	38.1235474040214	-60.08	1	AzAc-1
EARS2	Q5JPH6 386	EARS2 Probable glutamate--tRNA ligase, mitochondrial EARS2 Probable glutamate--tRNA ligase, mitochondri...	4	17.52	-60.0825	-71.9825	2.24306895420835	20.9698901205196	4	2.24306895420835	-60.0825	1	AzAc-1
WDHD1	O75717 180	WDHD1 WD repeat and HMG-box DNA-binding protein 1	2	0.81	-60.1	-85.3	6.83065150626205	0.197989898732234	12	6.83065150626205	-60.1	1	AzAc-1
RNF219	Q5W0B1 555	RNF219 RING finger protein 219	2	5.54	-60.11	-63.75	2.07889393668845	1.71119841047144	4	2.07889393668845	-60.11	1	AzAc-1
DAXX	Q9UER7 240;245	DAXX Death domain-associated protein 6	2	6.88	-60.13	-75.82	32.1450742727405	12.8693434175952	56	32.1450742727405	-60.13	1	AzAc-1
GNL3L	Q9NVN8 322	GNL3L Guanine nucleotide-binding protein-like 3-like protein GNL3L Guanine nucleotide-binding protein-like 3-li...	4	7.935	-60.325	-64.9625	9.16508774280603	14.4926449736869	13	9.16508774280603	-60.325	1	AzAc-1
KEAP1	Q14145 13;14	KEAP1 Kelch-like ECH-associated protein 1	4	17.21	-77.17	-60.3425	39.2824345817143	16.0307836676814	6	16.0307836676814	-60.3425	1	AzAc-2
KLHDC4	Q8TBB5 373	KLHDC4 Kelch domain-containing protein 4	4	6.265	-61.44	-60.355	3.29634140626645	12.3067501802872	23	12.3067501802872	-60.355	1	AzAc-2
WDR76	Q9H967 527	WDR76 WD repeat-containing protein 76	2	12.09	-60.415	-67.715	17.6564563262281	5.16895057047366	31	17.6564563262281	-60.415	1	AzAc-1
SUGT1	Q9Y2Z0 88	SUGT1 Protein SGT1 homolog	4	8.37	-60.435	-60.9025	14.5413628430534	14.1887522942177	17	14.5413628430534	-60.435	1	AzAc-1
GCN1	Q92616 1984	GCN1 eIF-2-alpha kinase activator GCN1	4	6.42	-60.4475	-66.28	18.1499667125498	29.659632499409	32	18.1499667125498	-60.4475	1	AzAc-1
EZH2	Q15910 14	EZH2 Histone-lysine N-methyltransferase EZH2	2	13.99	-60.485	-61.855	14.3613387258988	14.9411662864718	25	14.3613387258988	-60.485	1	AzAc-1
NOM1	Q5C9Z4 332	NOM1 Nucleolar MIF4G domain-containing protein 1	4	3.48	-60.5125	-61.9175	25.038465574658	20.4426031855045	41	25.038465574658	-60.5125	1	AzAc-1
LRCH3	Q96II8 676;689	LRCH3 Leucine-rich repeat and calponin homology domain-containing protein 3 LRCH3 Leucine-rich repeat and calponin homology do...	4	15.555	-60.5125	-75.0925	19.7685733341247	19.2657820587002	36	19.7685733341247	-60.5125	1	AzAc-1
MMTAG2	Q9BU76 179	MMTAG2 Multiple myeloma tumor-associated protein 2 MMTAG2 Multiple myeloma tumor-associated protein 2...	4	1.41	-60.5325	-65.9775	22.8132876119744	22.9988976185092	40	22.8132876119744	-60.5325	1	AzAc-1
CASP8	Q14790 360	CASP8 Caspase-8	4	3.545	-60.6025	-64.2125	5.78505185802168	7.26774323065054	7	5.78505185802168	-60.6025	1	AzAc-1
EWSR1	Q01844 540;543	EWSR1 RNA-binding protein EWS	4	11.975	-60.62125	-70.26125	6.10664989308104	13.4229221700542	9	6.10664989308104	-60.62125	1	AzAc-1
NPAT	Q14207 1172	NPAT Protein NPAT	4	3.725	-73.545	-60.64	23.4936934800242	15.1338715029125	26	15.1338715029125	-60.64	1	AzAc-2
KANSL1	A0A0G2JNT7 599	KANSL1 KAT8 regulatory NSL complex subunit 1	2	12.26	-60.66	-69.3	11.2147135496186	7.97616449178426	19	11.2147135496186	-60.66	1	AzAc-1
SSX2IP	Q9Y2D8 547	SSX2IP Afadin- and alpha-actinin-binding protein	2	10.36	-70.275	-60.67	16.2281006282313	14.8351002692938	26	14.8351002692938	-60.67	1	AzAc-2
IDH3B	O43837 185	IDH3B Isocitrate dehydrogenase [NAD] subunit beta, mitochondrial [REVIEWED] ENSG00000101365;O43837;B2RDR1;D3DVX2;D3DVX3;O95106;Q5JXS8;Q9NQ06;Q9NQ07;Q9NUZ0;Q9UEX0;Q9UG99 IDH3B Isocitrate dehydrogenase [NAD] subunit beta,...	4	3.39	-60.6875	-79.0425	7.18193277142952	20.4666319896557	12	7.18193277142952	-60.6875	1	AzAc-1
pk	D4Q8H0 22	pk Mitogen-activated protein kinase kinase kinase MLT pk Mitogen-activated protein kinase kinase kinase ...	4	7.545	-64.28	-60.715	25.7244799105184	31.3758691778677	63	31.3758691778677	-60.715	1	AzAc-2
FNIP1	Q8TF40 281	FNIP1 Folliculin-interacting protein 1	2	1.88	-60.735	-62.99	13.6259476734648	11.8652517883103	24	13.6259476734648	-60.735	1	AzAc-1
E2F5	Q15329 121	E2F5 Transcription factor E2F5	4	10.63	-62.5975	-60.78	13.4031945818898	12.894448417827	16	12.894448417827	-60.78	1	AzAc-2
IRF4	Q15306 194	IRF4 Interferon regulatory factor 4	4	16.755	-60.83	-75.2825	32.591845605918	29.5594895930224	52	32.591845605918	-60.83	1	AzAc-1
KHNYN	O15037 157	KHNYN Protein KHNYN	2	9.53	-60.875	-81.985	25.1942146136767	6.82358043845019	43	25.1942146136767	-60.875	1	AzAc-1
ESRRA	P11474 46	ESRRA Steroid hormone receptor ERR1	2	10.73	-80.705	-60.905	25.703331496131	24.5578185106088	42	24.5578185106088	-60.905	1	AzAc-2
TMEM131	Q92545 1747	TMEM131 Transmembrane protein 131	2	10.71	-60.905	-77.45	21.1637059609134	3.23854905783439	36	21.1637059609134	-60.905	1	AzAc-1
SEC16A	O15027 1514;1515	SEC16A Protein transport protein Sec16A	4	9.4525	-60.92125	-70.9025	5.05527344298341	15.2828544999508	8	5.05527344298341	-60.92125	1	AzAc-1
RNF8	O76064 181	RNF8 E3 ubiquitin-protein ligase RNF8	4	5.995	-60.9225	-66.12	13.9481644551054	15.3886321679349	14	13.9481644551054	-60.9225	1	AzAc-1
WDR46	O15213 172	WDR46 WD repeat-containing protein 46	4	11.095	-90.3925	-60.925	23.2889363933464	16.1865798322767	9	16.1865798322767	-60.925	1	AzAc-2
GBF1	Q92538 1173	GBF1 Golgi-specific brefeldin A-resistance guanine nucleotide exchange factor 1 GBF1 Golgi-specific brefeldin A-resistance guanine...	2	10.92	-60.94	-69.915	41.9031478531148	6.95085965906376	72	41.9031478531148	-60.94	1	AzAc-1
APPL1	Q9UKG1 603;616	APPL1 DCC-interacting protein 13-alpha	4	11.38	-60.96	-62.5875	10.8314757381747	9.641232199949	16	10.8314757381747	-60.96	1	AzAc-1
SLC7A1	P30825 21	SLC7A1 High affinity cationic amino acid transporter 1 SLC7A1 High affinity cationic amino acid transport...	2	4.26	-61	-61.565	6.5760930650349	9.87828173317607	11	6.5760930650349	-61	1	AzAc-1
TYW3	Q6IPR3 49	TYW3 tRNA wybutosine-synthesizing protein 3 homolog TYW3 tRNA wybutosine-synthesizing protein 3 homolo...	2	8.81	-61.025	-80.355	6.42760064098571	5.31037192671098	11	6.42760064098571	-61.025	1	AzAc-1
IFT74	Q96LB3 53	IFT74 Intraflagellar transport protein 74 homolog	2	18.38	-61.085	-74.55	0.99702056147303	5.04874241767195	2	0.99702056147303	-61.085	1	AzAc-1
DAAM1	Q9Y4D1 696	DAAM1 Disheveled-associated activator of morphogenesis 1 DAAM1 Disheveled-associated activator of morphogen...	2	1.52	-61.13	-86.68	17.7766644790298	6.33567675943146	30	17.7766644790298	-61.13	1	AzAc-1
FLNB	O75369 604	FLNB Filamin-B	2	2.06	-67.16	-61.21	20.3505331625488	42.5819703630539	73	42.5819703630539	-61.21	1	AzAc-2
LACC1	Q8IV20 20	LACC1 Laccase domain-containing protein 1	2	16.05	-78.775	-61.225	32.3501352392846	40.0151727473467	69	40.0151727473467	-61.225	1	AzAc-2
RPAP2	Q8IXW5 358	RPAP2 Putative RNA polymerase II subunit B1 CTD phosphatase RPAP2 RPAP2 Putative RNA polymerase II subunit B1 CTD ph...	4	1.37	-61.2675	-72.4975	3.51024571789498	8.86608284418773	6	3.51024571789498	-61.2675	1	AzAc-1
FNBP1	Q96RU3 248	FNBP1 Formin-binding protein 1	2	9.34	-61.295	-69.08	20.8242947059438	6.0811183182043	36	20.8242947059438	-61.295	1	AzAc-1
EDC4	Q6P2E9 1054	EDC4 Enhancer of mRNA-decapping protein 4	4	13.095	-61.3125	-69.7025	7.05227327415305	9.28330176535626	12	7.05227327415305	-61.3125	1	AzAc-1
COPB1	P53618 689	COPB1 Coatomer subunit beta	2	22.3	-61.345	-63.33	32.3359931036608	12.8552012819714	55	32.3359931036608	-61.345	1	AzAc-1
POLR1E	Q9GZS1 200	POLR1E DNA-directed RNA polymerase I subunit RPA49 POLR1E DNA-directed RNA polymerase I subunit RPA49...	2	4.22	-64.365	-61.385	6.34274782724333	3.69816846560564	6	3.69816846560564	-61.385	1	AzAc-2
ENDOV	Q8N8Q3 270	ENDOV Endonuclease V	2	16.59	-61.445	-78.55	4.37699097554473	11.9359624664289	7	4.37699097554473	-61.445	1	AzAc-1
CEP57	Q86XR8 252	CEP57 Centrosomal protein of 57 kDa	2	4.93	-61.455	-72.22	46.676118626124	7.19834703247906	80	46.676118626124	-61.455	1	AzAc-1
TNRC6B	Q9UPQ9 600	TNRC6B Trinucleotide repeat-containing gene 6B protein TNRC6B Trinucleotide repeat-containing gene 6B pro...	4	12.16	-61.5025	-84.685	24.6425260812821	33.5888121254682	29	24.6425260812821	-61.5025	1	AzAc-1
UBA6	A0AVT1 449;455	UBA6 Ubiquitin-like modifier-activating enzyme 6	2	19.02	-64.265	-61.555	1.68998520703584	14.2199173696615	24	14.2199173696615	-61.555	1	AzAc-2
TELO2	Q9Y4R8 633	TELO2 Telomere length regulation protein TEL2 homolog TELO2 Telomere length regulation protein TEL2 homo...	2	11.5	-66.25	-61.595	2.68700576850889	4.41941738241592	8	4.41941738241592	-61.595	1	AzAc-2
PDS5A	Q29RF7 350	PDS5A Sister chromatid cohesion protein PDS5 homolog A PDS5A Sister chromatid cohesion protein PDS5 homol...	2	6.74	-66.735	-61.6	2.96277741317163	13.1521861300698	22	13.1521861300698	-61.6	1	AzAc-2
PDS5B	Q9NTI5 340	PDS5B Sister chromatid cohesion protein PDS5 homolog B PDS5B Sister chromatid cohesion protein PDS5 homol...	2	6.74	-66.735	-61.6	2.96277741317163	13.1521861300698	22	13.1521861300698	-61.6	1	AzAc-2
CIZ1	Q9ULV3 252	CIZ1 Cip1-interacting zinc finger protein	2	2.65	-70.735	-61.605	3.48603643124968	1.81726442764943	3	1.81726442764943	-61.605	1	AzAc-2
PSMD9	O00233 64	PSMD9 26S proteasome non-ATPase regulatory subunit 9 PSMD9 26S proteasome non-ATPase regulatory subunit...	2	9.59	-61.95	-61.665	2.31931024229188	3.82544768621922	7	3.82544768621922	-61.665	1	AzAc-2
OGFR	Q9NZT2 87	OGFR Opioid growth factor receptor	4	8.96	-61.6725	-68.005	11.3031334151199	18.9241248146381	21	11.3031334151199	-61.6725	1	AzAc-1
SEMA4D	Q92854 783	SEMA4D Semaphorin-4D	2	13.99	-61.68	-74.16	3.40825468531916	7.53775828744859	6	3.40825468531916	-61.68	1	AzAc-1
DOK3	Q7L591 323	DOK3 Docking protein 3	4	10.105	-61.7175	-77.405	19.4707890184245	19.5865812909417	26	19.4707890184245	-61.7175	1	AzAc-1
CNOT1	A5YKK6 1541	CNOT1 CCR4-NOT transcription complex subunit 1	4	9.82	-61.785	-77.9	18.1285198881027	14.6413410132633	32	18.1285198881027	-61.785	1	AzAc-1
SAP18	O00422 26	SAP18 Histone deacetylase complex subunit SAP18	4	15.94	-61.8025	-74.215	15.5200673860221	22.5918694814455	26	15.5200673860221	-61.8025	1	AzAc-1
TAF2	Q6P1X5 1093	TAF2 Transcription initiation factor TFIID subunit 2 TAF2 Transcription initiation factor TFIID subunit...	2	5.02	-64.76	-61.82	9.84292639411674	5.27501658765164	9	5.27501658765164	-61.82	1	AzAc-2
SYMPK	Q92797 578	SYMPK Symplekin	4	2.115	-61.8775	-71.01	13.0839784342021	8.13349043564119	19	13.0839784342021	-61.8775	1	AzAc-1
PTGES2	Q9H7Z7 110;113	PTGES2 Prostaglandin E synthase 2	4	9.5	-92.065	-61.97	42.4514801469474	32.3496996379668	60	32.3496996379668	-61.97	1	AzAc-2
PYCRL	Q53H96 49;56	PYCRL Pyrroline-5-carboxylate reductase 3	4	8.965	-61.9775	-77.7675	10.3334936815516	9.43408845623148	10	10.3334936815516	-61.9775	1	AzAc-1
ACBD3	Q9H3P7 487	ACBD3 Golgi resident protein GCP60	2	24.69	-61.98	-67.89	22.0617315730203	10.2247640559575	37	22.0617315730203	-61.98	1	AzAc-1
TRIM33	Q9UPN9 461	TRIM33 E3 ubiquitin-protein ligase TRIM33	2	5.01	-62.02	-63.91	0.0848528137423839	1.11722871427475	0	0.0848528137423839	-62.02	1	AzAc-1
DCAF13	Q9NV06 87	DCAF13 DDB1- and CUL4-associated factor 13	4	13.395	-62.0475	-69.805	16.6887414644324	7.09216704071	11	16.6887414644324	-62.0475	1	AzAc-1
CEP104	O60308	CEP104 Centrosomal protein of 104 kDa	2	10.98	-62.05	-69.405	18.1302178696231	12.6359981798036	31	18.1302178696231	-62.05	1	AzAc-1
ARHGEF2	Q92974 715	ARHGEF2 Rho guanine nucleotide exchange factor 2	4	6.485	-62.09	-69.78	2.70038268892886	15.0428853615256	4	2.70038268892886	-62.09	1	AzAc-1
C5orf34	Q96MH7 304	C5orf34 Uncharacterized protein C5orf34	2	1.8	-62.14	-68.88	11.6389776183306	33.8986990900831	20	11.6389776183306	-62.14	1	AzAc-1
DLST	P36957 66	DLST Dihydrolipoyllysine-residue succinyltransferase component of 2-oxoglutarate dehydrogenase complex, mitochondrial DLST Dihydrolipoyllysine-residue succinyltransfera...	4	3.195	-64.6025	-62.18	15.1496740889037	8.4894090881914	16	8.4894090881914	-62.18	1	AzAc-2
MAEA	Q7L5Y9 333	MAEA Macrophage erythroblast attacher	2	10.69	-71.835	-62.235	14.3047701834039	15.8604051020143	27	15.8604051020143	-62.235	1	AzAc-2
SIK3	Q9Y2K2 597	SIK3 Serine/threonine-protein kinase SIK3	2	6.51	-83.48	-62.25	0.466690475583119	7.1276363543604	12	7.1276363543604	-62.25	1	AzAc-2
LARP1	Q6PKG0 864	LARP1 La-related protein 1	4	6.96	-62.2575	-64.125	16.8284488788084	32.9873394905783	34	16.8284488788084	-62.2575	1	AzAc-1
ZNF592	Q92610 769;770;773;777	ZNF592 Zinc finger protein 592	2	29.67	-65.635	-62.285	14.2764859121564	40.6232845791672	68	40.6232845791672	-62.285	1	AzAc-2
ARL6IP4	Q66PJ3 410	ARL6IP4 ADP-ribosylation factor-like protein 6-interacting protein 4 ARL6IP4 ADP-ribosylation factor-like protein 6-int...	4	5.955	-64.0175	-62.3475	14.1085798363974	16.4939451011576	8	16.4939451011576	-62.3475	1	AzAc-2
IKBKAP	O95163 341	IKBKAP Elongator complex protein 1	4	8.31	-62.36	-63.245	25.9023409495487	28.0601217626249	30	25.9023409495487	-62.36	1	AzAc-1
MCM5	P33992 482	MCM5 DNA replication licensing factor MCM5	4	11.365	-62.405	-74.425	8.62831578776144	14.4989988160103	12	8.62831578776144	-62.405	1	AzAc-1
GTPBP1	O00178 318	GTPBP1 GTP-binding protein 1	2	4.4	-62.49	-65.885	23.7022193053731	2.51022907321224	40	23.7022193053731	-62.49	1	AzAc-1
HAGHL	Q6PII5 188	HAGHL Hydroxyacylglutathione hydrolase-like protein HAGHL Hydroxyacylglutathione hydrolase-like protei...	2	18.51	-62.49	-92.825	1.65462986797652	4.64569155239561	3	1.65462986797652	-62.49	1	AzAc-1
CLP1	Q92989 338	CLP1 Polyribonucleotide 5'-hydroxyl-kinase Clp1	4	8.14	-62.9825	-62.5525	13.935526242904	27.302559556447	41	27.302559556447	-62.5525	1	AzAc-2
APBB2	Q92870 560	APBB2 Amyloid beta A4 precursor protein-binding family B member 2 APBB2 Amyloid beta A4 precursor protein-binding fa...	4	3.735	-62.5975	-68.4625	23.7848360305469	24.4385697549318	17	23.7848360305469	-62.5975	1	AzAc-1
ZC3H12D	A2A288 64	ZC3H12D Probable ribonuclease ZC3H12D	4	7.03	-62.6375	-71.4325	9.86339148907041	12.9326469963938	13	9.86339148907041	-62.6375	1	AzAc-1
KEAP1	Q14145 241;249	KEAP1 Kelch-like ECH-associated protein 1	2	2.85	-62.66	-76.5	7.74989032180456	1.8243354954613	13	7.74989032180456	-62.66	1	AzAc-1
SETD2	Q9BYW2 1678;1680;1685	SETD2 Histone-lysine N-methyltransferase SETD2	2	10.02	-62.675	-83.12	12.1693077042205	9.17824601980139	20	12.1693077042205	-62.675	1	AzAc-1
RRP1B	Q14684 286	RRP1B Ribosomal RNA processing protein 1 homolog B RRP1B Ribosomal RNA processing protein 1 homolog B...	4	11.09	-62.6775	-65.2675	13.7724855539345	17.8571131952135	23	13.7724855539345	-62.6775	1	AzAc-1
MAP7D1	Q3KQU3 251	MAP7D1 MAP7 domain-containing protein 1	4	5.585	-62.68	-70.995	6.71512720157506	7.41233881218787	10	6.71512720157506	-62.68	1	AzAc-1
ABI1	Q8IZP0 33	ABI1 Abl interactor 1	4	5.445	-62.72	-69.405	24.8059441801087	25.6964673317819	40	24.8059441801087	-62.72	1	AzAc-1
CHD4	Q14839 1018;1019	CHD4 Chromodomain-helicase-DNA-binding protein 4	4	5.115	-66.4325	-62.785	20.0045767679965	14.239919241344	21	14.239919241344	-62.785	1	AzAc-2
TUBA4A	P68366 376	TUBA4A Tubulin alpha-4A chain	4	16.57	-62.8	-65.5525	13.271772049479	11.774348885041	23	13.271772049479	-62.8	1	AzAc-1
TUBA3D	Q13748 376	TUBA3D Tubulin alpha-3C/D chain	4	16.57	-62.8	-65.5525	13.271772049479	11.774348885041	23	13.271772049479	-62.8	1	AzAc-1
TUBA1A	Q71U36 376	TUBA1A Tubulin alpha-1A chain	4	16.57	-62.8	-65.5525	13.271772049479	11.774348885041	23	13.271772049479	-62.8	1	AzAc-1
FHOD1	Q9Y613 373	FHOD1 FH1/FH2 domain-containing protein 1	4	9.815	-62.8625	-79.0875	10.5355853341584	7.62806823514316	12	10.5355853341584	-62.8625	1	AzAc-1
BIRC6	Q9NR09 1417;1420	BIRC6 Baculoviral IAP repeat-containing protein 6	2	4.41	-67.375	-62.94	1.47785317267989	4.65276262020749	8	4.65276262020749	-62.94	1	AzAc-2
LNP	Q9C0E8 149	LNP Protein lunapark	4	8.72	-62.955	-64.2375	13.7241915366018	9.8132881849052	27	13.7241915366018	-62.955	1	AzAc-1
ORC6	Q9Y5N6 35	ORC6 Origin recognition complex subunit 6	4	1.485	-62.975	-72.125	9.01400946675045	19.9566872668453	15	9.01400946675045	-62.975	1	AzAc-1
CTDP1	Q9Y5B0 73	CTDP1 RNA polymerase II subunit A C-terminal domain phosphatase CTDP1 RNA polymerase II subunit A C-terminal domai...	2	8.76	-62.99	-68.635	7.82060099992321	17.9534411743264	13	7.82060099992321	-62.99	1	AzAc-1
NIPBL	Q6KC79 573	NIPBL Nipped-B-like protein	2	21.69	-67.325	-63.005	26.6932809897922	19.6363553135504	33	19.6363553135504	-63.005	1	AzAc-2
PRPF40A	O75400 39	PRPF40A Pre-mRNA-processing factor 40 homolog A	2	16.66	-71.95	-63.06	15.3583592873718	4.90732106143464	8	4.90732106143464	-63.06	1	AzAc-2
KIAA0430	Q9Y4F3 271;274	KIAA0430 Meiosis arrest female protein 1	4	10.75	-76.1725	-63.1575	19.739034719729	32.1316327783074	53	32.1316327783074	-63.1575	1	AzAc-2
FLNA	P21333 2543	FLNA Filamin-A	4	4.01	-84.36	-63.185	13.6198311296433	5.24026398826115	7	5.24026398826115	-63.185	1	AzAc-2
EEF1A1	P68104 363;370	EEF1A1 Elongation factor 1-alpha 1	4	5.60166666666667	-63.2375	-74.5970833333333	17.461215725992	9.10380225561052	34	17.461215725992	-63.2375	1	AzAc-1
ENTHD2	Q96N21 493	ENTHD2 AP-4 complex accessory subunit tepsin	4	4.62	-63.285	-67.7575	19.732316133693	16.7311413736979	32	19.732316133693	-63.285	1	AzAc-1
NUP160	Q12769 1187	NUP160 Nuclear pore complex protein Nup160	2	4.39	-68.58	-63.29	17.5221060378026	12.6006428407443	21	12.6006428407443	-63.29	1	AzAc-2
PEO1	Q96RR1 667	PEO1 Twinkle protein, mitochondrial	4	2.075	-63.3575	-73.48	32.1687284745087	33.4147751750629	52	32.1687284745087	-63.3575	1	AzAc-1
POLDIP3	Q9BY77 338	POLDIP3 Polymerase delta-interacting protein 3	2	1.65	-63.38	-70.775	23.4193765928985	20.6828733497065	39	23.4193765928985	-63.38	1	AzAc-1
HMGCR	P04035 600	HMGCR 3-hydroxy-3-methylglutaryl-coenzyme A reductase HMGCR 3-hydroxy-3-methylglutaryl-coenzyme A reduct...	4	5.26	-76.3475	-63.3975	45.8585836203722	30.1591714906096	41	30.1591714906096	-63.3975	1	AzAc-2
HNRNPUL2-BSCL2	H3BQZ7 538	HNRNPUL2-BSCL2 Protein HNRNPUL2-BSCL2	4	5.635	-63.4425	-74.095	12.890860780672	23.8535007912885	8	12.890860780672	-63.4425	1	AzAc-1
RANBP2	P49792 3122	RANBP2 E3 SUMO-protein ligase RanBP2	2	7.65	-63.46	-67.93	4.92146319705837	1.20208152801713	8	4.92146319705837	-63.46	1	AzAc-1
ANKRD28	O15084 898	ANKRD28 Serine/threonine-protein phosphatase 6 regulatory ankyrin repeat subunit A ANKRD28 Serine/threonine-protein phosphatase 6 reg...	4	14.61	-63.47	-69.32	23.1532215181099	15.9792928504362	27	23.1532215181099	-63.47	1	AzAc-1
ANKRD52	Q8NB46 933	ANKRD52 Serine/threonine-protein phosphatase 6 regulatory ankyrin repeat subunit C ANKRD52 Serine/threonine-protein phosphatase 6 reg...	4	14.61	-63.47	-69.32	23.1532215181099	15.9792928504362	27	23.1532215181099	-63.47	1	AzAc-1
MYSM1	Q5VVJ2 822	MYSM1 Histone H2A deubiquitinase MYSM1	4	12.34	-63.57	-70.6225	23.782799106357	22.6223051802124	28	23.782799106357	-63.57	1	AzAc-1
SRPRA	P08240 253	SRPRA Signal recognition particle receptor subunit alpha SRPRA Signal recognition particle receptor subunit...	4	6.625	-64.4525	-63.5825	11.3929667631687	15.2528060259962	16	15.2528060259962	-63.5825	1	AzAc-2
TCF20	Q9UGU0 1328	TCF20 Transcription factor 20	4	7.6	-63.5975	-70.355	14.9353258529345	24.1038938763014	24	14.9353258529345	-63.5975	1	AzAc-1
ZNF124	Q15973 220	ZNF124 Zinc finger protein 124	2	8.37	-63.61	-98.765	13.3784603000495	21.0929952827947	22	13.3784603000495	-63.61	1	AzAc-1
KAT6A	Q92794 508	KAT6A Histone acetyltransferase KAT6A	2	16.05	-63.67	-71.75	14.0431406743648	28.6236825024314	23	14.0431406743648	-63.67	1	AzAc-1
STRIP1	Q5VSL9 798	STRIP1 Striatin-interacting protein 1	4	6.675	-63.6925	-108.0475	39.7208999352566	44.3585282104806	60	39.7208999352566	-63.6925	1	AzAc-1
NUSAP1	Q9BXS6 256	NUSAP1 Nucleolar and spindle-associated protein 1	4	1.795	-67.9175	-63.7025	28.2048983629913	33.2389925388842	48	33.2389925388842	-63.7025	1	AzAc-2
XPO5	Q9HAV4 1136	XPO5 Exportin-5	2	5.92	-68.435	-63.715	5.05581348548382	6.25789501350095	10	6.25789501350095	-63.715	1	AzAc-2
NSD1	Q96L73 2690	NSD1 Histone-lysine N-methyltransferase, H3 lysine-36 and H4 lysine-20 specific NSD1 Histone-lysine N-methyltransferase, H3 lysine...	2	0.54	-63.75	-75.215	1.75362481734264	13.2582521472478	3	1.75362481734264	-63.75	1	AzAc-1
PTER	Q96BW5 35;36;38;43	PTER Phosphotriesterase-related protein	2	11.03	-86.76	-63.775	1.32936074863072	5.26794551983978	9	5.26794551983978	-63.775	1	AzAc-2
SMCHD1	A6NHR9 1710	SMCHD1 Structural maintenance of chromosomes flexible hinge domain-containing protein 1 SMCHD1 Structural maintenance of chromosomes flexi...	4	15.63	-63.7775	-74.13	26.4057410108736	16.5897558752382	45	26.4057410108736	-63.7775	1	AzAc-1
GOLGB1	Q14789 3070	GOLGB1 Golgin subfamily B member 1	2	7.38	-63.805	-72.6	4.60326514552443	15.0472323036497	8	4.60326514552443	-63.805	1	AzAc-1
AKAP9	Q99996 2530	AKAP9 A-kinase anchor protein 9	2	1.58	-63.855	-71.96	1.63341666454093	1.07480230740355	3	1.63341666454093	-63.855	1	AzAc-1
RAPGEF1	Q13905 817	RAPGEF1 Rap guanine nucleotide exchange factor 1	4	6.865	-63.9325	-81.3125	13.6254305742363	10.5462738285456	17	13.6254305742363	-63.9325	1	AzAc-1
TELO2	Q9Y4R8 146	TELO2 Telomere length regulation protein TEL2 homolog TELO2 Telomere length regulation protein TEL2 homo...	2	10.77	-94.855	-63.985	21.7576756571101	45.3750421487408	74	45.3750421487408	-63.985	1	AzAc-2
SH2B2	A0A0A0MTI2 191	SH2B2 Adaptor protein with pleckstrin homology and src homology 2 domains, isoform CRA_a SH2B2 Adaptor protein with pleckstrin homology and...	2	19.22	-85.51	-64.01	10.5783174465507	9.85706852974048	16	9.85706852974048	-64.01	1	AzAc-2
ZNF318	Q5VUA4 1559	ZNF318 Zinc finger protein 318	4	10.255	-64.045	-79.735	12.8206929089916	23.6201559407779	20	12.8206929089916	-64.045	1	AzAc-1
P4HA1	P13674 503	P4HA1 Prolyl 4-hydroxylase subunit alpha-1	4	3.37	-64.0525	-70.7825	26.1809859440014	11.3799483742238	45	26.1809859440014	-64.0525	1	AzAc-1
CLASP2	O75122 981	CLASP2 CLIP-associating protein 2	2	10.21	-64.115	-82.925	0.940452018978107	8.84590583264371	2	0.940452018978107	-64.115	1	AzAc-1
ASH2L	Q9UBL3 572;581	ASH2L Set1/Ash2 histone methyltransferase complex subunit ASH2 ASH2L Set1/Ash2 histone methyltransferase complex ...	4	8.27	-64.19	-66.005	4.54958606175697	8.27674855644816	1	4.54958606175697	-64.19	1	AzAc-1
NUP98	P52948 1636	NUP98 Nuclear pore complex protein Nup98-Nup96	2	11.17	-64.69	-64.245	2.50315800540037	14.5310443533835	24	14.5310443533835	-64.245	1	AzAc-2
URI1	O94763 167	URI1 Unconventional prefoldin RPB5 interactor 1	2	9.7	-64.26	-83.83	2.03646752981726	26.5730728369905	3	2.03646752981726	-64.26	1	AzAc-1
WDR62	O43379 1072	WDR62 WD repeat-containing protein 62	4	12.72	-64.265	-84.555	36.4297172648924	44.3330527560044	68	36.4297172648924	-64.265	1	AzAc-1
ARFRP1	Q13795 125	ARFRP1 ADP-ribosylation factor-related protein 1	4	7.545	-64.3075	-75.3275	5.45939175488747	12.1117336358866	8	5.45939175488747	-64.3075	1	AzAc-1
AKAP9	Q99996 2583	AKAP9 A-kinase anchor protein 9	4	13.455	-64.3575	-65.0875	17.2953411356932	35.0906695813384	25	17.2953411356932	-64.3575	1	AzAc-1
TONSL	Q96HA7 762	TONSL Tonsoku-like protein	2	3.9	-64.385	-118.8	8.50649457767417	13.138043994446	14	8.50649457767417	-64.385	1	AzAc-1
PEX1	O43933 759	PEX1 Peroxisome biogenesis factor 1	2	7.76	-67.42	-64.49	1.28693434175951	11.667261889578	19	11.667261889578	-64.49	1	AzAc-2
FITM2	Q8N6M3 251	FITM2 Fat storage-inducing transmembrane protein 2 FITM2 Fat storage-inducing transmembrane protein 2...	2	4.59	-64.56	-76	46.7114739651833	22.7264119473356	76	46.7114739651833	-64.56	1	AzAc-1
KIF11	P52732 734	KIF11 Kinesin-like protein KIF11	4	4.625	-71.975	-64.59	9.40436955179169	26.1376905381227	43	26.1376905381227	-64.59	1	AzAc-2
ZNF608	Q9ULD9 408	ZNF608 Zinc finger protein 608	2	19.12	-64.645	-73.41	0.403050865276337	22.1748686580101	1	0.403050865276337	-64.645	1	AzAc-1
NASP	P49321 708	NASP Nuclear autoantigenic sperm protein	4	9.455	-67.0225	-64.715	17.3131344649084	11.9778420427054	20	11.9778420427054	-64.715	1	AzAc-2
CCP110	O43303 436	CCP110 Centriolar coiled-coil protein of 110 kDa	4	11.505	-64.7425	-81.44	15.3199551239552	27.3599244638333	6	15.3199551239552	-64.7425	1	AzAc-1
SCNM1	Q9BWG6 127;128	SCNM1 Sodium channel modifier 1	4	9.2475	-64.83125	-70.295	16.7881041092594	29.1357518065577	23	16.7881041092594	-64.83125	1	AzAc-1
AKAP11	Q9UKA4 1232	AKAP11 A-kinase anchor protein 11	2	3.33	-64.835	-124.3	8.01151983084358	10.9460129727677	13	8.01151983084358	-64.835	1	AzAc-1
FANCA	O15360 69	FANCA Fanconi anemia group A protein	2	12.76	-64.84	-65.98	2.3758787847868	15.245222202382	4	2.3758787847868	-64.84	1	AzAc-1
DCAF4	Q8WV16 88	DCAF4 DDB1- and CUL4-associated factor 4	4	15.885	-67.0775	-64.85	11.264239506805	4.9994999749975	6	4.9994999749975	-64.85	1	AzAc-2
TOPBP1	Q92547 1284	TOPBP1 DNA topoisomerase 2-binding protein 1	2	1.95	-64.855	-76.76	2.67993470069701	3.28097546470558	4	2.67993470069701	-64.855	1	AzAc-1
HPS5	Q9UPZ3 431	HPS5 Hermansky-Pudlak syndrome 5 protein	2	3.53	-64.885	-82.5	15.5917045251634	3.49310749906154	25	15.5917045251634	-64.885	1	AzAc-1
ZNHIT2	Q9UHR6 188	ZNHIT2 Zinc finger HIT domain-containing protein 2 ZNHIT2 Zinc finger HIT domain-containing protein 2...	2	3.87	-92.845	-64.89	9.42573339321668	9.53179941039466	15	9.53179941039466	-64.89	1	AzAc-2
POGK	Q9P215 223	POGK Pogo transposable element with KRAB domain	2	17.76	-67.225	-64.93	4.33456456867354	7.19834703247905	12	7.19834703247905	-64.93	1	AzAc-2
HSD17B10	Q99714 214	HSD17B10 3-hydroxyacyl-CoA dehydrogenase type-2	4	7.775	-64.98	-69.6775	13.1051592893791	15.500493271721	25	13.1051592893791	-64.98	1	AzAc-1
MKI67	P46013 1981	MKI67 Antigen KI-67	2	22.56	-70.4	-65.005	10.2813325984524	5.48007755419574	9	5.48007755419574	-65.005	1	AzAc-2
LACTB2	Q53H82 90	LACTB2 Beta-lactamase-like protein 2	2	15.95	-65.175	-77.785	15.506851711421	25.3214938342903	25	15.506851711421	-65.175	1	AzAc-1
C3orf38	Q5JPI3 308	C3orf38 Uncharacterized protein C3orf38	2	16.34	-93.995	-65.175	6.27203714912468	3.00520382004283	5	3.00520382004283	-65.175	1	AzAc-2
TNIP1	Q15025 171	TNIP1 TNFAIP3-interacting protein 1	2	9.82	-65.22	-67.935	37.6039386235006	2.28395490323255	60	37.6039386235006	-65.22	1	AzAc-1
GNB4	Q9HAV0 204	GNB4 Guanine nucleotide-binding protein subunit beta-4 GNB4 Guanine nucleotide-binding protein subunit be...	4	8.605	-71.8525	-65.2275	25.5878244157907	24.2881951779048	46	24.2881951779048	-65.2275	1	AzAc-2
AFF4	Q9UHB7 315	AFF4 AF4/FMR2 family member 4	2	11.37	-65.245	-70.55	3.9527269068328	17.4655374953077	6	3.9527269068328	-65.245	1	AzAc-1
ZNF430	Q9H8G1 17	ZNF430 Zinc finger protein 430	2	2.65	-65.255	-65.27	3.31633080376491	0.325269119345807	5	3.31633080376491	-65.255	1	AzAc-1
SLC5A3	P53794 609	SLC5A3 Sodium/myo-inositol cotransporter	4	5.355	-65.2725	-75.1375	13.2489656829002	14.3635612459678	18	13.2489656829002	-65.2725	1	AzAc-1
ETS1	P14921 261	ETS1 Protein C-ets-1	2	6.24	-69.81	-65.485	15.4432121011142	0.813172798364534	1	0.813172798364534	-65.485	1	AzAc-2
HELLS	Q9NRZ9 205	HELLS Lymphoid-specific helicase	2	5.15	-65.5	-94.925	5.24673231640418	10.9106576337084	8	5.24673231640418	-65.5	1	AzAc-1
PPIG	Q13427 310	PPIG Peptidyl-prolyl cis-trans isomerase G	4	6.825	-65.5025	-80.3225	8.54767171027682	16.7240871699076	7	8.54767171027682	-65.5025	1	AzAc-1
BACH2	Q9BYV9 670;676	BACH2 Transcription regulator protein BACH2	4	7.24	-65.61125	-84.01375	31.6056272349825	16.7829652599493	41	31.6056272349825	-65.61125	1	AzAc-1
AHCTF1	Q8WYP5 354	AHCTF1 Protein ELYS	2	8.69	-65.665	-72.125	11.1652160749356	3.64159992311072	18	11.1652160749356	-65.665	1	AzAc-1
TBC1D4	O60343 74	TBC1D4 TBC1 domain family member 4	4	5.89	-65.695	-88.4925	10.2638280707866	8.87468074543154	8	10.2638280707866	-65.695	1	AzAc-1
MDM2	Q00987 127	MDM2 E3 ubiquitin-protein ligase Mdm2	2	4.44	-70.45	-65.715	21.7788888605457	3.86787409309042	6	3.86787409309042	-65.715	1	AzAc-2
UCP2	P55851	UCP2 Mitochondrial uncoupling protein 2	2	7.12	-74.11	-65.725	7.93373808491306	26.9619815666431	43	26.9619815666431	-65.725	1	AzAc-2
CIAPIN1	Q6FI81 285;288	CIAPIN1 Anamorsin	4	4.695	-65.7675	-84.1925	12.9533911261363	25.5176714912104	8	12.9533911261363	-65.7675	1	AzAc-1
ATF7IP	Q6VMQ6 608;612	ATF7IP Activating transcription factor 7-interacting protein 1 ATF7IP Activating transcription factor 7-interacti...	4	9.35	-65.78375	-102.54	7.8841374237558	6.41865510316089	12	7.8841374237558	-65.78375	1	AzAc-1
KMT2D	O14686 58	KMT2D Histone-lysine N-methyltransferase 2D	4	16.485	-65.855	-72.565	7.86076120147831	19.8843933777221	5	7.86076120147831	-65.855	1	AzAc-1
PUM1	Q14671 977;980	PUM1 Pumilio homolog 1	4	8.75	-75.225	-65.86	15.9301480428358	27.9059467975316	9	27.9059467975316	-65.86	1	AzAc-2
PUM2	Q8TB72 857;860	PUM2 Pumilio homolog 2	4	8.75	-75.225	-65.86	15.9301480428358	27.9059467975316	9	27.9059467975316	-65.86	1	AzAc-2
PRDX5	P30044 100	PRDX5 Peroxiredoxin-5, mitochondrial	4	12.63	-74.7525	-65.8875	30.020447892506	31.0771559992223	60	31.0771559992223	-65.8875	1	AzAc-2
cDNA	B4DLN1 45	cDNA FLJ60124, highly similar to Mitochondrial dicarboxylate carrierFLJ60124, highly similar to Mitochondrial dicarbox...	4	7.265	-65.905	-95.015	30.5354466153682	36.8820728810082	53	30.5354466153682	-65.905	1	AzAc-1
TAF6	P49848 460	TAF6 Transcription initiation factor TFIID subunit 6 TAF6 Transcription initiation factor TFIID subunit...	4	14.395	-81.8525	-65.9675	28.1446103484604	23.9571163748895	26	23.9571163748895	-65.9675	1	AzAc-2
MPP6	Q9NZW5 222;236	MPP6 MAGUK p55 subfamily member 6	4	5.17	-65.9675	-74.89	6.8937719476834	16.5236618217634	6	6.8937719476834	-65.9675	1	AzAc-1
PML	P29590 204	PML Protein PML	2	14.02	-78.635	-65.98	12.6218560441799	0.0707106781186507	0	0.0707106781186507	-65.98	1	AzAc-2
POLR2B	P30876 1093	POLR2B DNA-directed RNA polymerase II subunit RPB2 POLR2B DNA-directed RNA polymerase II subunit RPB2...	4	11.05	-66.0725	-77.2475	11.0838031228756	12.6748816562523	14	11.0838031228756	-66.0725	1	AzAc-1
AHCTF1	Q8WYP5 693	AHCTF1 Protein ELYS	4	7.33	-72.2575	-66.105	34.2559438881294	23.449027698393	41	23.449027698393	-66.105	1	AzAc-2
MTA1	Q13330 229	MTA1 Metastasis-associated protein MTA1	2	6.37	-81.07	-66.115	6.50538238691624	6.49831131910437	10	6.49831131910437	-66.115	1	AzAc-2
RIF1	Q5UIP0 2450	RIF1 Telomere-associated protein RIF1	4	7.41	-66.1975	-70.0525	11.4154204915982	5.97257830979776	9	11.4154204915982	-66.1975	1	AzAc-1
RASGRP3	Q8IV61 487	RASGRP3 Ras guanyl-releasing protein 3	2	14.28	-67.43	-66.26	20.2232539419353	5.69928065636358	9	5.69928065636358	-66.26	1	AzAc-2
ZNF195	O14628 178	ZNF195 Zinc finger protein 195	2	17.15	-66.42	-113.78	9.3196673760387	2.64457936163769	15	9.3196673760387	-66.42	1	AzAc-1
POLR3E	Q9NVU0 456	POLR3E DNA-directed RNA polymerase III subunit RPC5 POLR3E DNA-directed RNA polymerase III subunit RPC...	4	6.8	-66.4425	-68.975	7.81364778235278	14.216967562271	14	7.81364778235278	-66.4425	1	AzAc-1
LRRK1	Q38SD2 1666;1670	LRRK1 Leucine-rich repeat serine/threonine-protein kinase 1 LRRK1 Leucine-rich repeat serine/threonine-protein...	2	8.64	-66.45	-75.51	10.8187337521542	4.22849855149556	17	10.8187337521542	-66.45	1	AzAc-1
FAM63B	Q8NBR6 79	FAM63B Protein FAM63B	2	11.91	-66.485	-75.435	3.96686904245654	4.50427019615831	6	3.96686904245654	-66.485	1	AzAc-1
MATR3	A8MXP9 230	MATR3 Matrin-3	4	9.185	-66.505	-69.555	4.51089422029233	20.3585371118195	7	4.51089422029233	-66.505	1	AzAc-1
WAC	Q9BTA9 553	WAC WW domain-containing adapter protein with coiled-coil WAC WW domain-containing adapter protein with coil...	2	2.77	-66.53	-76.01	6.60437733628236	11.0450079221339	10	6.60437733628236	-66.53	1	AzAc-1
RIOK2	Q9BVS4 449	RIOK2 Serine/threonine-protein kinase RIO2	4	0.65	-66.62	-82.4425	9.74617873835689	26.1098300454063	13	9.74617873835689	-66.62	1	AzAc-1
MIS18A	Q9NYP9 112;115	MIS18A Protein Mis18-alpha	4	4.88	-66.68875	-89.31125	4.85456893898246	8.29522591112904	6	4.85456893898246	-66.68875	1	AzAc-1
MED26	O95402 598	MED26 Mediator of RNA polymerase II transcription subunit 26 MED26 Mediator of RNA polymerase II transcription ...	2	5.11	-66.715	-78.405	17.9110147674552	17.0200602231602	28	17.9110147674552	-66.715	1	AzAc-1
RRBP1	Q9P2E9 1323	RRBP1 Ribosome-binding protein 1	4	9.04	-66.7175	-79.8175	25.0231657669448	23.4967747786797	46	25.0231657669448	-66.7175	1	AzAc-1
VDAC3	Q9Y277 65	VDAC3 Voltage-dependent anion-selective channel protein 3 VDAC3 Voltage-dependent anion-selective channel pr...	4	5.89	-66.7175	-77.3525	8.75170221537882	12.5915351857243	14	8.75170221537882	-66.7175	1	AzAc-1
DDX54	Q8TDD1 73	DDX54 ATP-dependent RNA helicase DDX54	2	30.43	-70.165	-66.755	4.20728534805996	16.3695219844686	26	16.3695219844686	-66.755	1	AzAc-2
NANP	Q8TBE9 60;67	NANP N-acylneuraminate-9-phosphatase	4	10.21	-66.75875	-69.06125	35.0742285196695	47.7738736785076	64	35.0742285196695	-66.75875	1	AzAc-1
AKNA	Q7Z591 818	AKNA AT-hook-containing transcription factor	2	11.23	-66.815	-83.405	16.6240804256957	46.5771236767579	26	16.6240804256957	-66.815	1	AzAc-1
LRCH1	Q9Y2L9 292	LRCH1 Leucine-rich repeat and calponin homology domain-containing protein 1 LRCH1 Leucine-rich repeat and calponin homology do...	4	5.49	-66.8725	-74.705	17.2807183010429	14.7201188853895	29	17.2807183010429	-66.8725	1	AzAc-1
CBLL1	Q75N03 145;148	CBLL1 E3 ubiquitin-protein ligase Hakai	2	2.27	-67.205	-66.94	11.2076424818068	12.5157900270019	20	12.5157900270019	-66.94	1	AzAc-2
ENY2	Q9NPA8 40	ENY2 Transcription and mRNA export factor ENY2	2	18.66	-71.81	-67.015	32.0602214589981	6.25789501350094	10	6.25789501350094	-67.015	1	AzAc-2
SUPV3L1	Q8IYB8 230	SUPV3L1 ATP-dependent RNA helicase SUPV3L1, mitochondrial SUPV3L1 ATP-dependent RNA helicase SUPV3L1, mitoch...	2	20.37	-67.045	-96.565	35.1361359571595	37.3988776569565	55	35.1361359571595	-67.045	1	AzAc-1
MED15	Q96RN5 665	MED15 Mediator of RNA polymerase II transcription subunit 15 MED15 Mediator of RNA polymerase II transcription ...	2	10.07	-67.575	-67.095	31.9541554418201	9.02975359575221	14	9.02975359575221	-67.095	1	AzAc-2
PRRC2C	Q9Y520 481	PRRC2C Protein PRRC2C	4	6.155	-67.155	-67.095	10.0755496128003	16.6482841958764	19	16.6482841958764	-67.095	1	AzAc-2
WHSC1L1	Q9BZ95 1292	WHSC1L1 Histone-lysine N-methyltransferase NSD3	4	6.26	-68.27	-67.1275	9.73205356883462	7.0075500949571	11	7.0075500949571	-67.1275	1	AzAc-2
RFXAP	O00287 185	RFXAP Regulatory factor X-associated protein	4	8.215	-67.2075	-81.325	10.5547315614057	8.50484371794489	17	10.5547315614057	-67.2075	1	AzAc-1
CDC20	Q12834 364	CDC20 Cell division cycle protein 20 homolog	2	32.08	-68.51	-67.275	3.05470129472589	9.94899241129472	16	9.94899241129472	-67.275	1	AzAc-2
CD79A	P11912 106	CD79A B-cell antigen receptor complex-associated protein alpha chain CD79A B-cell antigen receptor complex-associated p...	2	9.09	-67.295	-67.52	3.5426049737446	3.26683332908185	6	3.5426049737446	-67.295	1	AzAc-1
FCHSD2	O94868 260	FCHSD2 F-BAR and double SH3 domains protein 2	2	1.87	-71.695	-67.315	1.46371103705616	20.711157620954	32	20.711157620954	-67.315	1	AzAc-2
MMADHC	Q9H3L0 261;262	MMADHC Methylmalonic aciduria and homocystinuria type D protein, mitochondrial MMADHC Methylmalonic aciduria and homocystinuria t...	4	6.045	-67.3175	-115.9925	9.08301115636586	34.816889938649	11	9.08301115636586	-67.3175	1	AzAc-1
TRAF2	Q12933 124	TRAF2 TNF receptor-associated factor 2	2	13.02	-67.39	-73.31	11.1440028715	23.1223917448001	17	11.1440028715	-67.39	1	AzAc-1
WDHD1	O75717 277;285	WDHD1 WD repeat and HMG-box DNA-binding protein 1	2	4.48	-70.165	-67.41	0.332340187157677	11.8652517883103	18	11.8652517883103	-67.41	1	AzAc-2
KIN	O60870 212	KIN DNA/RNA-binding protein KIN17	4	7.275	-67.445	-69.1225	5.17491706857865	5.44221998207839	8	5.17491706857865	-67.445	1	AzAc-1
NUP50	Q9UKX7 151	NUP50 Nuclear pore complex protein Nup50	4	5.885	-67.46	-76.865	7.79197450372283	9.7488888255705	10	7.79197450372283	-67.46	1	AzAc-1
NSUN6	Q8TEA1 415	NSUN6 Putative methyltransferase NSUN6	4	11.65	-68.0525	-67.5175	9.48755105388108	14.595803906146	15	14.595803906146	-67.5175	1	AzAc-2
ANKRD44	Q8N8A2 615	ANKRD44 Serine/threonine-protein phosphatase 6 regulatory ankyrin repeat subunit B ANKRD44 Serine/threonine-protein phosphatase 6 reg...	2	9.68	-67.545	-71.49	8.05394623771477	14.3684097937107	13	8.05394623771477	-67.545	1	AzAc-1
ZNF280C	Q8ND82 734	ZNF280C Zinc finger protein 280C	4	8.625	-67.5575	-74.835	25.9525353610522	27.4675475182381	42	25.9525353610522	-67.5575	1	AzAc-1
AK6	D6RDH4 50	AK6 Transcription initiation factor TFIID subunit 9 AK6 Transcription initiation factor TFIID subunit ...	4	9.065	-85.2825	-67.5975	11.4827011195102	21.2880222582246	13	21.2880222582246	-67.5975	1	AzAc-2
BICD2	Q8TD16 437	BICD2 Protein bicaudal D homolog 2	2	0.43	-67.64	-83.23	24.0416305603426	13.9865721318699	37	24.0416305603426	-67.64	1	AzAc-1
ZNF101	Q8IZC7 352	ZNF101 Zinc finger protein 101	4	12.18	-67.6725	-71.505	17.226625467572	38.3128042130391	16	17.226625467572	-67.6725	1	AzAc-1
NPM3	O75607 70;79	NPM3 Nucleoplasmin-3	2	6.23	-81.33	-67.805	3.11126983722081	3.98101117808027	6	3.98101117808027	-67.805	1	AzAc-2
BRIP1	Q9BX63 350	BRIP1 Fanconi anemia group J protein	2	10.1	-67.84	-74.755	0.296984848098351	8.73276874765387	0	0.296984848098351	-67.84	1	AzAc-1
RANBP2	P49792 2796	RANBP2 E3 SUMO-protein ligase RanBP2	2	0.87	-68.69	-67.91	15.9664711191922	3.12541197284454	5	3.12541197284454	-67.91	1	AzAc-2
RPL23	P62829 28	RPL23 60S ribosomal protein L23	4	6.73	-67.9775	-71.0575	18.7214073099932	18.0032281827454	34	18.7214073099932	-67.9775	1	AzAc-1
ZMYM2	Q9UBW7 823	ZMYM2 Zinc finger MYM-type protein 2	4	6.575	-67.9825	-79.1325	9.0139202533267	11.743018848093	10	9.0139202533267	-67.9825	1	AzAc-1
SHC1	P29353 287;292	SHC1 SHC-transforming protein 1	2	17.98	-68.005	-82.23	7.75696138961642	10.6207438534219	12	7.75696138961642	-68.005	1	AzAc-1
UCKL1	Q9NWZ5 317	UCKL1 Uridine-cytidine kinase-like 1	4	9.495	-68.0425	-79.6775	7.46472761280232	26.2331105983768	11	7.46472761280232	-68.0425	1	AzAc-1
HSPA2	P54652 191	HSPA2 Heat shock-related 70 kDa protein 2	2	12.6	-78.75	-68.05	15.6977705423413	39.8242539164264	61	39.8242539164264	-68.05	1	AzAc-2
FYCO1	Q9BQS8 913	FYCO1 FYVE and coiled-coil domain-containing protein 1 FYCO1 FYVE and coiled-coil domain-containing prote...	2	21.59	-73.07	-68.075	8.08930157677411	19.5939289066792	30	19.5939289066792	-68.075	1	AzAc-2
VPS52	Q8N1B4 220	VPS52 Vacuolar protein sorting-associated protein 52 homolog VPS52 Vacuolar protein sorting-associated protein ...	4	4.455	-68.085	-74	16.8373424268796	20.8847615898929	30	16.8373424268796	-68.085	1	AzAc-1
PTPN23	Q9H3S7 1466	PTPN23 Tyrosine-protein phosphatase non-receptor type 23 PTPN23 Tyrosine-protein phosphatase non-receptor t...	4	5.35	-68.13	-70.3625	9.10565758196518	4.08839312362857	12	9.10565758196518	-68.13	1	AzAc-1
FLNA	P21333 2582	FLNA Filamin-A	2	5.04	-75.17	-68.165	6.67508801440101	4.78711290863292	7	4.78711290863292	-68.165	1	AzAc-2
CENPK	Q9BS16 66	CENPK Centromere protein K	2	3.15	-68.21	-77.04	1.38592929112563	25.0881485964987	2	1.38592929112563	-68.21	1	AzAc-1
ZNF516	Q92618 1016	ZNF516 Zinc finger protein 516	2	5.15	-74.525	-68.22	11.617764414895	9.07925107043527	14	9.07925107043527	-68.22	1	AzAc-2
IRGQ	Q8WZA9 340	IRGQ Immunity-related GTPase family Q protein	4	9.245	-68.7275	-68.28	18.0975659044709	21.7040887085053	29	21.7040887085053	-68.28	1	AzAc-2
ZBTB21	Q9ULJ3 129	ZBTB21 Zinc finger and BTB domain-containing protein 21 ZBTB21 Zinc finger and BTB domain-containing prote...	2	9.06	-68.305	-103.22	1.54856385079855	0.721248916810286	2	1.54856385079855	-68.305	1	AzAc-1
LMCD1	Q9NZU5 356;359	LMCD1 LIM and cysteine-rich domains protein 1	2	3.04	-68.365	-75.51	11.7450436355086	14.877526676165	18	11.7450436355086	-68.365	1	AzAc-1
ZBTB9	Q96C00 452	ZBTB9 Zinc finger and BTB domain-containing protein 9 ZBTB9 Zinc finger and BTB domain-containing protei...	4	6.88	-68.4325	-76.12	14.3352255533935	17.6572421402664	19	14.3352255533935	-68.4325	1	AzAc-1
CDK13	Q14004 987;995	CDK13 Cyclin-dependent kinase 13	4	4.11	-68.46	-109.425	19.1173655786216	15.4707347379927	31	19.1173655786216	-68.46	1	AzAc-1
NTHL1	P78549 32	NTHL1 Endonuclease III-like protein 1	2	21.47	-69.71	-68.48	7.55190042307232	30.9429927447233	47	30.9429927447233	-68.48	1	AzAc-2
SUGP2	Q8IX01 417	SUGP2 SURP and G-patch domain-containing protein 2 SUGP2 SURP and G-patch domain-containing protein 2...	4	6.26	-68.5625	-87.71	23.3124335566524	20.3856632628587	37	23.3124335566524	-68.5625	1	AzAc-1
IKBKE	Q14164 626;631	IKBKE Inhibitor of nuclear factor kappa-B kinase subunit epsilon IKBKE Inhibitor of nuclear factor kappa-B kinase s...	2	0.53	-68.585	-71.045	6.27203714912467	25.1517882068055	10	6.27203714912467	-68.585	1	AzAc-1
SURF6	O75683 19	SURF6 Surfeit locus protein 6	4	9.83	-68.6075	-70.0175	15.3349934789683	26.2291750728078	28	15.3349934789683	-68.6075	1	AzAc-1
PELP1	Q8IZL8 522	PELP1 Proline-, glutamic acid- and leucine-rich protein 1 PELP1 Proline-, glutamic acid- and leucine-rich pr...	4	8.13	-68.6225	-79.495	16.4594438443912	14.6472170280455	17	16.4594438443912	-68.6225	1	AzAc-1
PINX1	Q96BK5 265	PINX1 PIN2/TERF1-interacting telomerase inhibitor 1 PINX1 PIN2/TERF1-interacting telomerase inhibitor ...	2	8.45	-68.885	-68.665	6.20132647100602	42.8011734652217	65	42.8011734652217	-68.665	1	AzAc-2
ABHD14B	Q96IU4 190	ABHD14B Protein ABHD14B	2	5.66	-68.745	-69.94	5.12652416360247	19.869700551342	8	5.12652416360247	-68.745	1	AzAc-1
C18orf21	Q32NC0 175	C18orf21 UPF0711 protein C18orf21	2	6.95	-68.775	-76.91	6.39931636973825	0.480832611206857	10	6.39931636973825	-68.775	1	AzAc-1
MTFR1	Q15390 145	MTFR1 Mitochondrial fission regulator 1	4	14.24	-68.8075	-73.275	21.34482977991	27.1876252487536	22	21.34482977991	-68.8075	1	AzAc-1
Uncharacterized	B8ZZF3 119	Uncharacterized protein	2	12.01	-79.43	-68.815	4.83661038331598	1.33643181644258	2	1.33643181644258	-68.815	1	AzAc-2
MYD88	Q99836 274;280	MYD88 Myeloid differentiation primary response protein MyD88 MYD88 Myeloid differentiation primary response pro...	4	9.6125	-68.87875	-70.495	33.4196629683285	38.6007819437206	52	33.4196629683285	-68.87875	1	AzAc-1
FAM126A	Q9BYI3 401	FAM126A Hyccin	4	6.5	-68.905	-93.3425	42.7732856660167	36.4466215855462	68	42.7732856660167	-68.905	1	AzAc-1
GEMIN8	Q9NWZ8 180	GEMIN8 Gem-associated protein 8	4	8.02	-68.945	-74.1575	25.573894893035	18.5241596750478	42	25.573894893035	-68.945	1	AzAc-1
ESCO2	Q56NI9 518	ESCO2 N-acetyltransferase ESCO2	4	4.35	-104.0275	-68.95	17.357001229091	17.3018977764483	14	17.3018977764483	-68.95	1	AzAc-2
C15orf39	Q6ZRI6 367	C15orf39 Uncharacterized protein C15orf39	4	10.555	-68.9775	-80.295	29.487665641756	30.8404761095977	44	29.487665641756	-68.9775	1	AzAc-1
ARHGAP4	P98171 855	ARHGAP4 Rho GTPase-activating protein 4	4	4.07	-69.035	-81.45	18.3439372364096	30.0398812691839	3	18.3439372364096	-69.035	1	AzAc-1
PI4KA	P42356 1761	PI4KA Phosphatidylinositol 4-kinase alpha	2	9.98	-69.06	-71.245	1.4142135623731	2.04353859762912	2	1.4142135623731	-69.06	1	AzAc-1
SIN3A	Q96ST3 556	SIN3A Paired amphipathic helix protein Sin3a	2	7.32	-69.115	-87.875	17.925156903079	8.0680883733385	27	17.925156903079	-69.115	1	AzAc-1
SETDB2	Q96T68 574	SETDB2 Histone-lysine N-methyltransferase SETDB2	2	2.6	-69.135	-88.82	9.0721800026234	12.3743686707646	14	9.0721800026234	-69.135	1	AzAc-1
C18orf25	Q96B23 62	C18orf25 Uncharacterized protein C18orf25	2	7.17	-76.47	-69.19	6.77408296376712	13.5198816562868	20	13.5198816562868	-69.19	1	AzAc-2
ENTHD2	Q96N21 463	ENTHD2 AP-4 complex accessory subunit tepsin	2	3.13	-69.24	-93.06	17.451395359684	2.58801081914276	26	17.451395359684	-69.24	1	AzAc-1
FLCN	Q8NFG4 215	FLCN Folliculin	4	5.27	-69.305	-98.6075	15.5972422776165	14.5840400781128	21	15.5972422776165	-69.305	1	AzAc-1
IFI30	P13284 72;75	IFI30 Gamma-interferon-inducible lysosomal thiol reductase IFI30 Gamma-interferon-inducible lysosomal thiol r...	2	18.42	-69.36	-96.835	4.93560533268209	22.2526504039406	7	4.93560533268209	-69.36	1	AzAc-1
UBR4	Q5T4S7 1662	UBR4 E3 ubiquitin-protein ligase UBR4	4	14.475	-69.3925	-74.2075	3.00903500588921	13.859529513419	3	3.00903500588921	-69.3925	1	AzAc-1
RCSD1	Q6JBY9 181	RCSD1 CapZ-interacting protein	4	9.93	-87.88	-69.4925	18.4943685122436	21.3700372406476	22	21.3700372406476	-69.4925	1	AzAc-2
DR1	Q01658 42;43;58	DR1 Protein Dr1	2	12.25	-69.5175	-73.4775	8.40396409440212	6.33214122552554	13	8.40396409440212	-69.5175	1	AzAc-1
RNMT	O43148 95	RNMT mRNA cap guanine-N7 methyltransferase	4	10.61	-69.555	-85.33	5.93106229945362	21.823475128097	8	5.93106229945362	-69.555	1	AzAc-1
TRIM14	Q14142 20	TRIM14 Tripartite motif-containing protein 14	2	4.29	-69.6	-79.88	0.212132034355962	7.86302740679441	0	0.212132034355962	-69.6	1	AzAc-1
MALT1	Q9UDY8 71;77	MALT1 Mucosa-associated lymphoid tissue lymphoma translocation protein 1 MALT1 Mucosa-associated lymphoid tissue lymphoma t...	4	5.4	-69.6075	-79.2425	10.3473905728288	19.3719081403975	19	10.3473905728288	-69.6075	1	AzAc-1
GEMIN5	Q8TEQ6 1503;1507	GEMIN5 Gem-associated protein 5	2	3.32	-77.615	-69.69	27.3296770928601	13.0956175875749	20	13.0956175875749	-69.69	1	AzAc-2
SHCBP1	Q8NEM2 591	SHCBP1 SHC SH2 domain-binding protein 1	2	17.67	-69.725	-70.83	7.54482935526046	28.595398231184	11	7.54482935526046	-69.725	1	AzAc-1
CAST	P20810 381	CAST Calpastatin	4	7.11	-69.74	-73.3325	12.036929287267	21.018689104382	20	12.036929287267	-69.74	1	AzAc-1
TRIM37	O94972 748	TRIM37 E3 ubiquitin-protein ligase TRIM37	2	0.49	-86.025	-69.78	29.592418792657	19.1201673632842	29	19.1201673632842	-69.78	1	AzAc-2
MED31	Q9Y3C7 93	MED31 Mediator of RNA polymerase II transcription subunit 31 MED31 Mediator of RNA polymerase II transcription ...	2	7.57	-69.785	-77.315	14.3189123190276	12.2824447892103	22	14.3189123190276	-69.785	1	AzAc-1
SMARCC1	Q92922 845	SMARCC1 SWI/SNF complex subunit SMARCC1	2	4.18	-85.04	-69.895	19.4454364826301	16.6665068325669	25	16.6665068325669	-69.895	1	AzAc-2
ZBTB2	Q8N680 296	ZBTB2 Zinc finger and BTB domain-containing protein 2 ZBTB2 Zinc finger and BTB domain-containing protei...	4	9.765	-84.8925	-69.925	27.3507359742537	16.3377936086854	13	16.3377936086854	-69.925	1	AzAc-2
CAPN15	O75808 101	CAPN15 Calpain-15	2	4.02	-69.985	-74.14	2.3970919882224	1.79605122421383	4	2.3970919882224	-69.985	1	AzAc-1
PCNT	O95613 2628	PCNT Pericentrin	4	9.305	-70.035	-72.91	11.2270996551499	10.4231824954442	11	11.2270996551499	-70.035	1	AzAc-1
MDN1	Q9NU22 271	MDN1 Midasin	2	0.53	-71.9	-70.045	16.1503188823007	10.6843834637287	16	10.6843834637287	-70.045	1	AzAc-2
PIGA	P37287 28	PIGA Phosphatidylinositol N-acetylglucosaminyltransferase subunit A PIGA Phosphatidylinositol N-acetylglucosaminyltran...	2	10.06	-70.09	-86.835	0.76367532368147	4.91439212924651	1	0.76367532368147	-70.09	1	AzAc-1
CXorf57	Q6NSI4 60	CXorf57 Uncharacterized protein CXorf57	2	8.58	-79.4	-70.105	9.40452018978108	31.7703076787116	48	31.7703076787116	-70.105	1	AzAc-2
ARID2	Q68CP9 82	ARID2 AT-rich interactive domain-containing protein 2 ARID2 AT-rich interactive domain-containing protei...	4	5.07	-70.1725	-73.64	9.02319003087784	4.30019379408262	16	9.02319003087784	-70.1725	1	AzAc-1
AKAP8L	Q9ULX6 211	AKAP8L A-kinase anchor protein 8-like	4	9.135	-71.4575	-70.255	8.64627617339781	12.9659078612593	20	12.9659078612593	-70.255	1	AzAc-2
RPL10	P27635 110	RPL10 60S ribosomal protein L10	2	8.96	-70.28	-74.16	7.05692567624174	13.0956175875749	11	7.05692567624174	-70.28	1	AzAc-1
GNB2	P62879 204	GNB2 Guanine nucleotide-binding protein G(I)/G(S)/G(T) subunit beta-2 GNB2 Guanine nucleotide-binding protein G(I)/G(S)/...	4	11.675	-76.805	-70.2825	19.9577294967806	19.8006100495246	15	19.8006100495246	-70.2825	1	AzAc-2
TTK	P33981 451;465	TTK Dual specificity protein kinase TTK	2	13.59	-70.285	-110.525	3.03348809129029	47.2276619154495	5	3.03348809129029	-70.285	1	AzAc-1
SMARCC1	Q92922 520	SMARCC1 SWI/SNF complex subunit SMARCC1	4	7.225	-70.295	-84.5375	22.9207307911419	21.9010477298842	34	22.9207307911419	-70.295	1	AzAc-1
NLRP7	A0A0G2JNK3 852	NLRP7 NACHT, LRR and PYD domains-containing protein 7 NLRP7 NACHT, LRR and PYD domains-containing protei...	4	5.455	-70.4	-77.665	21.0003412670683	16.5343692551808	17	21.0003412670683	-70.4	1	AzAc-1
DSN1	Q9H410 65	DSN1 Kinetochore-associated protein DSN1 homolog	4	11.535	-70.4175	-76.2225	5.37712671104808	6.42776464514168	10	5.37712671104808	-70.4175	1	AzAc-1
MLH1	P40692 499	MLH1 DNA mismatch repair protein Mlh1	2	9.93	-70.485	-84.555	11.6601908217662	12.8339880785358	17	11.6601908217662	-70.485	1	AzAc-1
CABIN1	Q9Y6J0 207	CABIN1 Calcineurin-binding protein cabin-1	4	6.235	-70.4875	-83.47	18.8787841681255	21.4201882967136	19	18.8787841681255	-70.4875	1	AzAc-1
WDR76	Q9H967 214	WDR76 WD repeat-containing protein 76	2	9.87	-70.535	-73.825	4.92853426487024	4.64569155239561	7	4.92853426487024	-70.535	1	AzAc-1
ZCCHC6	Q5VYS8 70	ZCCHC6 Terminal uridylyltransferase 7	4	4.5	-70.5775	-77.36	29.662115428045	28.2935905580516	54	29.662115428045	-70.5775	1	AzAc-1
TAF12	Q16514 143	TAF12 Transcription initiation factor TFIID subunit 12 TAF12 Transcription initiation factor TFIID subuni...	4	7.79	-72.515	-70.63	18.1761042764028	12.649042124472	15	12.649042124472	-70.63	1	AzAc-2
MAP7D3	Q8IWC1 264	MAP7D3 MAP7 domain-containing protein 3	2	2.2	-70.655	-95.92	26.0286006154768	4.69518902707868	39	26.0286006154768	-70.655	1	AzAc-1
AP3B1	O00203 970	AP3B1 AP-3 complex subunit beta-1	2	15.05	-70.68	-107.39	7.28319984622144	8.92368757857423	11	7.28319984622144	-70.68	1	AzAc-1
DDX24	Q9GZR7 380	DDX24 ATP-dependent RNA helicase DDX24	4	10.925	-72.8475	-70.6875	17.12489099722	19.1601520087916	21	19.1601520087916	-70.6875	1	AzAc-2
RIOK2	Q9BVS4 358;365;367	RIOK2 Serine/threonine-protein kinase RIO2	4	9.8675	-70.7425	-84.975	4.3138121192282	15.809040135315	1	4.3138121192282	-70.7425	1	AzAc-1
ISCA2	Q86U28 79	ISCA2 Iron-sulfur cluster assembly 2 homolog, mitochondrial ISCA2 Iron-sulfur cluster assembly 2 homolog, mito...	4	16.36	-70.84	-80.625	14.0236680888656	20.4722617216565	23	14.0236680888656	-70.84	1	AzAc-1
EXOSC9	Q06265 9	EXOSC9 Exosome complex component RRP45	4	7.65	-83.5425	-70.895	43.2331349584243	38.3553503438568	65	38.3553503438568	-70.895	1	AzAc-2
ORC6	Q9Y5N6 88	ORC6 Origin recognition complex subunit 6	4	4.175	-72.9	-70.915	6.6022470922154	15.4981407487049	17	15.4981407487049	-70.915	1	AzAc-2
UBN2	Q6ZU65 562	UBN2 Ubinuclein-2	2	14.62	-70.925	-97.965	12.3107290604578	14.8704556083531	18	12.3107290604578	-70.925	1	AzAc-1
MCM8	Q9UJA3 377	MCM8 DNA helicase MCM8	2	2.5	-70.95	-87.755	4.25678282274301	1.94454364826301	6	4.25678282274301	-70.95	1	AzAc-1
HIVEP2	P31629 2329	HIVEP2 Transcription factor HIVEP2	2	1.69	-70.96	-84.04	13.5340237919105	18.7241875658198	20	13.5340237919105	-70.96	1	AzAc-1
TRMT61B	Q9BVS5 67;81	TRMT61B tRNA (adenine(58)-N(1))-methyltransferase, mitochondrial TRMT61B tRNA (adenine(58)-N(1))-methyltransferase,...	2	14.085	-71.1475	-84.7125	0.731855518528084	16.8326769261458	1	0.731855518528084	-71.1475	1	AzAc-1
CEP97	Q8IW35 484	CEP97 Centrosomal protein of 97 kDa	2	9.27	-77.34	-71.18	8.30143361113007	2.00818325856979	3	2.00818325856979	-71.18	1	AzAc-2
MKI67	P46013 1986	MKI67 Antigen KI-67	2	15.44	-96.98	-71.22	8.54184991673349	36.3452885529885	54	36.3452885529885	-71.22	1	AzAc-2
OFD1	O75665 766	OFD1 Oral-facial-digital syndrome 1 protein	2	4.78	-71.335	-72.12	0.742462120245873	12.4450793488832	1	0.742462120245873	-71.335	1	AzAc-1
SMAD2	Q15796 161	SMAD2 Mothers against decapentaplegic homolog 2	2	20.37	-79.99	-71.335	26.6720677863566	3.71231060122937	5	3.71231060122937	-71.335	1	AzAc-2
FAM192A	Q9GZU8 187	FAM192A Protein FAM192A	2	5.87	-71.345	-81.615	13.45624204598	9.34088057947429	20	13.45624204598	-71.345	1	AzAc-1
LPIN1	Q14693 573	LPIN1 Phosphatidate phosphatase LPIN1	4	3.575	-71.37	-107.53	13.1774732024011	30.1325328064757	4	13.1774732024011	-71.37	1	AzAc-1
NUMA1	Q14980 961	NUMA1 Nuclear mitotic apparatus protein 1	4	4.41	-71.3775	-79.2375	11.9561821526216	25.4781178988297	17	11.9561821526216	-71.3775	1	AzAc-1
LAS1L	Q9Y4W2 690	LAS1L Ribosomal biogenesis protein LAS1L	2	12.89	-71.41	-78.37	4.0163665171396	1.14551298552221	6	4.0163665171396	-71.41	1	AzAc-1
ADAR	P55265 630	ADAR Double-stranded RNA-specific adenosine deaminase ADAR Double-stranded RNA-specific adenosine deamin...	4	16.5	-89.9425	-71.42	24.8015945387926	29.9348737539791	53	29.9348737539791	-71.42	1	AzAc-2
ZC3HAV1	Q7Z2W4 645	ZC3HAV1 Zinc finger CCCH-type antiviral protein 1	4	7.495	-71.42	-111.9225	8.15945259601811	18.5497571861916	6	8.15945259601811	-71.42	1	AzAc-1
PLEKHA2	Q9HB19 232	PLEKHA2 Pleckstrin homology domain-containing family A member 2 PLEKHA2 Pleckstrin homology domain-containing fami...	4	5.18	-71.435	-85.525	11.5754812714922	16.2440850773443	13	11.5754812714922	-71.435	1	AzAc-1
USF2	Q15853 265	USF2 Upstream stimulatory factor 2	4	11.46	-71.48	-79.725	24.6221377355149	35.3257738768735	40	24.6221377355149	-71.48	1	AzAc-1
ANXA7	P20073 298	ANXA7 Annexin A7	2	14.23	-71.575	-84.22	15.3937146264311	4.35577777210913	23	15.3937146264311	-71.575	1	AzAc-1
RFWD2	Q8NHY2 91	RFWD2 E3 ubiquitin-protein ligase RFWD2	2	8.02	-71.605	-73.615	31.1621958468911	2.45366053071732	46	31.1621958468911	-71.605	1	AzAc-1
NFKB2	Q00653 891	NFKB2 Nuclear factor NF-kappa-B p100 subunit	4	1.865	-83.835	-71.62	22.9686431176652	19.0607082764518	22	19.0607082764518	-71.62	1	AzAc-2
CDK12	Q9NYV4 862	CDK12 Cyclin-dependent kinase 12	4	6.795	-71.625	-98.7175	15.2159532508921	23.44498009525	23	15.2159532508921	-71.625	1	AzAc-1
EDC4	Q6P2E9 838	EDC4 Enhancer of mRNA-decapping protein 4	4	5.775	-71.66	-72.335	5.02377679971288	15.8614112444847	6	5.02377679971288	-71.66	1	AzAc-1
SMCHD1	A6NHR9 1433	SMCHD1 Structural maintenance of chromosomes flexible hinge domain-containing protein 1 SMCHD1 Structural maintenance of chromosomes flexi...	2	29.99	-81.14	-71.675	4.59619407771256	35.4048365340104	52	35.4048365340104	-71.675	1	AzAc-2
ASUN	Q9NVM9 331	ASUN Protein asunder homolog	4	14.17	-71.685	-79.14	32.2062918283576	11.258617440284	50	32.2062918283576	-71.685	1	AzAc-1
CHKA	P35790 157	CHKA Choline kinase alpha	2	1.49	-71.73	-86.08	13.4208867069207	7.46704760932994	20	13.4208867069207	-71.73	1	AzAc-1
VPS72	Q15906 292	VPS72 Vacuolar protein sorting-associated protein 72 homolog VPS72 Vacuolar protein sorting-associated protein ...	2	15.28	-79.095	-71.755	0.487903679018716	9.25602776573191	14	9.25602776573191	-71.755	1	AzAc-2
UBE2R2	Q712K3 191	UBE2R2 Ubiquitin-conjugating enzyme E2 R2	2	5.53	-71.78	-71.95	12.7137799257341	8.48528137423857	19	12.7137799257341	-71.78	1	AzAc-1
CTC1	Q2NKJ3 1100	CTC1 CST complex subunit CTC1	2	7.28	-73.46	-71.83	8.4994235098623	15.2027957955108	22	15.2027957955108	-71.83	1	AzAc-2
ARAF	P10398 597	ARAF Serine/threonine-protein kinase A-Raf	4	9.37	-72.0125	-81.495	14.6740777677281	7.23740515194039	17	14.6740777677281	-72.0125	1	AzAc-1
HTATSF1	O43719 462;471	HTATSF1 HIV Tat-specific factor 1	2	0.43	-79.76	-72.04	0.791959594928926	1.30107647738324	2	1.30107647738324	-72.04	1	AzAc-2
ANKRD44	Q8N8A2 914	ANKRD44 Serine/threonine-protein phosphatase 6 regulatory ankyrin repeat subunit B ANKRD44 Serine/threonine-protein phosphatase 6 reg...	2	2.44	-72.075	-79.615	2.38294985259867	1.94454364826301	3	2.38294985259867	-72.075	1	AzAc-1
ARID2	Q68CP9 1276	ARID2 AT-rich interactive domain-containing protein 2 ARID2 AT-rich interactive domain-containing protei...	2	21.14	-72.13	-87.93	26.0639559545361	19.9262690938369	38	26.0639559545361	-72.13	1	AzAc-1
LAT2	Q9GZY6 160	LAT2 Linker for activation of T-cells family member 2 LAT2 Linker for activation of T-cells family membe...	4	12.455	-72.1525	-86.7125	23.3792705546317	17.5652523940496	25	23.3792705546317	-72.1525	1	AzAc-1
MTMR2	Q13614 635	MTMR2 Myotubularin-related protein 2	2	0.66	-73.01	-72.16	11.5258405333407	4.0163665171396	6	4.0163665171396	-72.16	1	AzAc-2
GBF1	Q92538 685	GBF1 Golgi-specific brefeldin A-resistance guanine nucleotide exchange factor 1 GBF1 Golgi-specific brefeldin A-resistance guanine...	2	0.2	-72.19	-84.18	4.17193000900063	5.43058007951268	6	4.17193000900063	-72.19	1	AzAc-1
STK17A	Q9UEE5 31	STK17A Serine/threonine-protein kinase 17A	4	15.745	-72.3775	-72.225	20.7082887994156	20.3787888092824	28	20.3787888092824	-72.225	1	AzAc-2
KEAP1	Q14145 324	KEAP1 Kelch-like ECH-associated protein 1	2	22.79	-72.23	-86.62	11.0025815152627	0.53740115370178	16	11.0025815152627	-72.23	1	AzAc-1
EIF3H	O15372 332	EIF3H Eukaryotic translation initiation factor 3 subunit H EIF3H Eukaryotic translation initiation factor 3 s...	2	6.28	-73.28	-72.25	0.650538238691625	8.2731493398826	12	8.2731493398826	-72.25	1	AzAc-2
KCTD5	Q9NXV2 25	KCTD5 BTB/POZ domain-containing protein KCTD5	2	7.56	-72.295	-97.145	10.6985255993525	18.5474108705231	16	10.6985255993525	-72.295	1	AzAc-1
MFSD6	Q6ZSS7 743	MFSD6 Major facilitator superfamily domain-containing protein 6 MFSD6 Major facilitator superfamily domain-contain...	2	5.98	-72.305	-73.98	7.148849557796	11.3278506346085	10	7.148849557796	-72.305	1	AzAc-1
NLRP7	A0A0G2JNK3 835	NLRP7 NACHT, LRR and PYD domains-containing protein 7 NLRP7 NACHT, LRR and PYD domains-containing protei...	2	11.06	-72.32	-94.035	4.53962553521764	5.42350901170082	7	4.53962553521764	-72.32	1	AzAc-1
GGACT	Q9BVM4 84	GGACT Gamma-glutamylaminecyclotransferase	4	9.085	-75.9925	-72.3325	29.9859571299634	14.4096781712847	20	14.4096781712847	-72.3325	1	AzAc-2
PAF1	Q8N7H5 36	PAF1 RNA polymerase II-associated factor 1 homolog PAF1 RNA polymerase II-associated factor 1 homolog...	4	5.89	-72.3425	-86.7625	20.2308302268262	15.6913975901872	22	20.2308302268262	-72.3425	1	AzAc-1
POLH	Q9Y253 691	POLH DNA polymerase eta	4	8.035	-78.82	-72.3775	25.5129627183255	24.1063330199072	35	24.1063330199072	-72.3775	1	AzAc-2
MYO9A	B2RTY4 1541	MYO9A Unconventional myosin-IXa	2	0.31	-72.4	-75.185	24.4376103578071	7.75696138961643	35	24.4376103578071	-72.4	1	AzAc-1
SYMPK	Q92797 859	SYMPK Symplekin	4	6.63	-72.54	-76.5175	13.581318050911	20.4588242982501	21	13.581318050911	-72.54	1	AzAc-1
PLEKHO2	Q8TD55 388	PLEKHO2 Pleckstrin homology domain-containing family O member 2 PLEKHO2 Pleckstrin homology domain-containing fami...	4	3.445	-72.5525	-87.945	13.8075036966619	6.72341431119636	13	13.8075036966619	-72.5525	1	AzAc-1
TTF1	Q15361 73	TTF1 Transcription termination factor 1	2	5.81	-90.735	-72.655	4.34870670429727	0.445477272147522	1	0.445477272147522	-72.655	1	AzAc-2
MYCBP2	O75592 3157	MYCBP2 E3 ubiquitin-protein ligase MYCBP2	2	6.36	-72.68	-81.335	26.0639559545361	7.65796644025031	38	26.0639559545361	-72.68	1	AzAc-1
ATF2	P15336 418	ATF2 Cyclic AMP-dependent transcription factor ATF-2 ATF2 Cyclic AMP-dependent transcription factor ATF...	2	17.33	-72.73	-98.735	5.78413347010595	28.0226417384229	8	5.78413347010595	-72.73	1	AzAc-1
CD22	P20273 795	CD22 B-cell receptor CD22	2	15.73	-72.745	-76.73	15.1957247276989	5.95383909759073	22	15.1957247276989	-72.745	1	AzAc-1
PLEKHH3	Q7Z736 682	PLEKHH3 Pleckstrin homology domain-containing family H member 3 PLEKHH3 Pleckstrin homology domain-containing fami...	4	10.535	-72.7625	-73.515	10.3687587653168	12.3056558812063	14	10.3687587653168	-72.7625	1	AzAc-1
SRRM2	Q9UQ35 1029;1036	SRRM2 Serine/arginine repetitive matrix protein 2	4	7.7525	-72.88125	-106.4	8.23097338816416	8.71584285463355	11	8.23097338816416	-72.88125	1	AzAc-1
NCOA3	Q9Y6Q9 22;31	NCOA3 Nuclear receptor coactivator 3	2	3.58	-73.05	-111.285	9.74393144475063	36.479638841414	14	9.74393144475063	-73.05	1	AzAc-1
WDR74	Q6RFH5 134	WDR74 WD repeat-containing protein 74	4	10.45	-73.06	-99.8825	18.7443200285669	13.1385929611964	25	18.7443200285669	-73.06	1	AzAc-1
PBRM1	Q86U86 1233	PBRM1 Protein polybromo-1	4	5.38	-77.99	-73.15	34.9009608272705	17.9710563592313	14	17.9710563592313	-73.15	1	AzAc-2
GEMIN5	Q8TEQ6 867	GEMIN5 Gem-associated protein 5	4	6.685	-74.51	-73.2175	24.8237910078215	25.4189710977189	28	25.4189710977189	-73.2175	1	AzAc-2
VDAC3	Q9Y277 36	VDAC3 Voltage-dependent anion-selective channel protein 3 VDAC3 Voltage-dependent anion-selective channel pr...	2	14.4	-74.42	-73.305	10.8187337521542	9.93485027567099	14	9.93485027567099	-73.305	1	AzAc-2
RANBP3	Q9H6Z4 228;249	RANBP3 Ran-binding protein 3	2	5.9	-73.315	-97.02	0.714177848998407	21.920310216783	1	0.714177848998407	-73.315	1	AzAc-1
VPS18	Q9P253 445	VPS18 Vacuolar protein sorting-associated protein 18 homolog VPS18 Vacuolar protein sorting-associated protein ...	4	6.225	-73.3375	-84.5225	28.5742837472204	24.1125173233046	27	28.5742837472204	-73.3375	1	AzAc-1
RBM33	Q96EV2 1093;1098	RBM33 RNA-binding protein 33	4	14.7575	-79.935	-73.365	28.7515106849478	37.1205087070027	47	37.1205087070027	-73.365	1	AzAc-2
NUMA1	Q14980 1673	NUMA1 Nuclear mitotic apparatus protein 1	4	10.76	-74.3675	-73.5	12.4474987447278	8.99294538328053	3	8.99294538328053	-73.5	1	AzAc-2
IKZF5	Q9H5V7 409	IKZF5 Zinc finger protein Pegasus	2	1.3	-82.24	-73.535	3.54967604155647	3.44361002437849	5	3.44361002437849	-73.535	1	AzAc-2
DCAF6	Q58WW2 593	DCAF6 DDB1- and CUL4-associated factor 6	4	3.46	-74.0125	-73.6975	14.9994808243486	23.3277493913722	33	23.3277493913722	-73.6975	1	AzAc-2
Uncharacterized	A0A0C4DFX4 1865	Uncharacterized protein	2	6.15	-73.705	-110.03	29.5499923857858	9.85706852974047	42	29.5499923857858	-73.705	1	AzAc-1
MPP7	Q5T2T1 249	MPP7 MAGUK p55 subfamily member 7	2	15.17	-73.76	-105.61	43.4870670429727	2.68700576850889	62	43.4870670429727	-73.76	1	AzAc-1
VPS18	Q9P253 22	VPS18 Vacuolar protein sorting-associated protein 18 homolog VPS18 Vacuolar protein sorting-associated protein ...	4	4.735	-74.64	-73.8075	17.5140762436009	12.2148635549754	16	12.2148635549754	-73.8075	1	AzAc-2
GBF1	Q92538 1110	GBF1 Golgi-specific brefeldin A-resistance guanine nucleotide exchange factor 1 GBF1 Golgi-specific brefeldin A-resistance guanine...	4	3.67	-73.9575	-85.745	20.0066395229184	13.5918321060849	30	20.0066395229184	-73.9575	1	AzAc-1
SUGT1	Q9Y2Z0 54;62	SUGT1 Protein SGT1 homolog	4	8.675	-73.9875	-84.375	7.9396153349307	9.47544721899711	6	7.9396153349307	-73.9875	1	AzAc-1
ERO1A	Q96HE7 131	ERO1A ERO1-like protein alpha	2	19.63	-95.635	-74.03	4.23556961930742	14.9623794899073	21	14.9623794899073	-74.03	1	AzAc-2
NIFK	Q9BYG3 269	NIFK MKI67 FHA domain-interacting nucleolar phosphoprotein NIFK MKI67 FHA domain-interacting nucleolar phosph...	2	0.25	-74.04	-82.445	33.7572777338458	35.9705219589597	48	33.7572777338458	-74.04	1	AzAc-1
FAM193B	Q96PV7 766	FAM193B Protein FAM193B	2	4.31	-74.08	-127.195	12.7562063326053	0.275771644662754	18	12.7562063326053	-74.08	1	AzAc-1
ELF2	Q15723 470	ELF2 ETS-related transcription factor Elf-2	4	5.955	-74.085	-76.455	16.7637555458197	7.54024977481958	21	16.7637555458197	-74.085	1	AzAc-1
TNKS1BP1	Q9C0C2 1114	TNKS1BP1 182 kDa tankyrase-1-binding protein	2	10.7	-74.115	-105.19	21.658680707744	37.0241110629276	31	21.658680707744	-74.115	1	AzAc-1
GNL3L	Q9NVN8 278	GNL3L Guanine nucleotide-binding protein-like 3-like protein GNL3L Guanine nucleotide-binding protein-like 3-li...	4	8.475	-74.15	-75.81	14.1352962473377	20.0123311985386	5	14.1352962473377	-74.15	1	AzAc-1
NOP56	O00567 384	NOP56 Nucleolar protein 56	4	3.445	-74.5	-74.1625	22.1713974901599	16.6177924225813	17	16.6177924225813	-74.1625	1	AzAc-2
WDR6	Q9NNW5 341	WDR6 WD repeat-containing protein 6	2	9.45	-74.17	-74.315	15.9381868479448	16.0442528651228	23	15.9381868479448	-74.17	1	AzAc-1
CARMIL2	Q6F5E8 502	CARMIL2 Capping protein, Arp2/3 and myosin-I linker protein 2 CARMIL2 Capping protein, Arp2/3 and myosin-I linke...	4	9.81	-74.2075	-75.31	21.7469497861194	23.157079551043	27	21.7469497861194	-74.2075	1	AzAc-1
RRBP1	Q9P2E9 1216	RRBP1 Ribosome-binding protein 1	2	0.96	-74.21	-79.415	3.62038671967512	11.1086475324407	5	3.62038671967512	-74.21	1	AzAc-1
SYCE1	Q8N0S2 81	SYCE1 Synaptonemal complex central element protein 1 SYCE1 Synaptonemal complex central element protein...	4	4.97	-74.2375	-89.1425	14.4919917540689	13.4224771062076	20	14.4919917540689	-74.2375	1	AzAc-1
ITGA4	P13612 183	ITGA4 Integrin alpha-4	4	13	-74.3025	-82.5625	15.4298269054884	20.7594065024348	22	15.4298269054884	-74.3025	1	AzAc-1
NLRP7	A0A0G2JNK3 833	NLRP7 NACHT, LRR and PYD domains-containing protein 7 NLRP7 NACHT, LRR and PYD domains-containing protei...	2	3.5	-79.925	-74.465	7.516545084013	37.9221366750345	53	37.9221366750345	-74.465	1	AzAc-2
PTDSS1	P48651 347	PTDSS1 Phosphatidylserine synthase 1	2	7.09	-74.535	-88.62	9.92070814004726	7.56604255869606	14	9.92070814004726	-74.535	1	AzAc-1
C5orf45	Q6NTE8 300	C5orf45 UPF0544 protein C5orf45	2	2.52	-74.54	-91.905	4.45477272147525	4.20728534805995	6	4.45477272147525	-74.54	1	AzAc-1
ATXN2L	Q8WWM7 58	ATXN2L Ataxin-2-like protein	2	26.21	-74.55	-119.925	43.2749350086167	20.4141727728556	61	43.2749350086167	-74.55	1	AzAc-1
SSH2	Q76I76 890	SSH2 Protein phosphatase Slingshot homolog 2	2	9.35	-74.595	-110.325	7.89838274585374	11.7167593642611	11	7.89838274585374	-74.595	1	AzAc-1
R3HDM1	Q15032 304	R3HDM1 R3H domain-containing protein 1	2	8.77	-74.72	-87.845	4.1153614665057	37.5261568775701	6	4.1153614665057	-74.72	1	AzAc-1
CTU2	Q2VPK5 433;434	CTU2 Cytoplasmic tRNA 2-thiolation protein 2	2	3.46	-76.92	-74.77	15.4290699654905	9.36209378290989	13	9.36209378290989	-74.77	1	AzAc-2
AP2B1	P63010 144	AP2B1 AP-2 complex subunit beta	4	5.36	-85.17	-74.855	16.6540745765113	19.2242633148841	22	19.2242633148841	-74.855	1	AzAc-2
AP1B1	Q10567 144	AP1B1 AP-1 complex subunit beta-1	4	5.36	-85.17	-74.855	16.6540745765113	19.2242633148841	22	19.2242633148841	-74.855	1	AzAc-2
LRRC58	Q96CX6 319	LRRC58 Leucine-rich repeat-containing protein 58	4	11.335	-78.8525	-74.8875	3.10898027226506	12.7394489022616	9	12.7394489022616	-74.8875	1	AzAc-2
ARHGEF7	Q14155 721	ARHGEF7 Rho guanine nucleotide exchange factor 7	4	3.345	-75.0275	-75.425	11.1779645583025	19.7276548699197	18	11.1779645583025	-75.0275	1	AzAc-1
CACUL1	Q86Y37 94	CACUL1 CDK2-associated and cullin domain-containing protein 1 CACUL1 CDK2-associated and cullin domain-containin...	4	3.025	-75.0275	-80.365	6.4560843395978	3.68129053458159	4	6.4560843395978	-75.0275	1	AzAc-1
TRAF1	Q13077 37;38;41	TRAF1 TNF receptor-associated factor 1	4	4.20666666666667	-75.04875	-79.485	14.5388046132869	14.0721201908833	9	14.5388046132869	-75.04875	1	AzAc-1
FTSJ1	Q9UET6 295	FTSJ1 Putative tRNA (cytidine(32)/guanosine(34)-2'-O)-methyltransferase FTSJ1 Putative tRNA (cytidine(32)/guanosine(34)-2'...	4	3.77	-75.055	-92.3675	18.3749911564605	17.5165319531769	25	18.3749911564605	-75.055	1	AzAc-1
ZC3H11A	O75152 209	ZC3H11A Zinc finger CCCH domain-containing protein 11A ZC3H11A Zinc finger CCCH domain-containing protein...	4	6.04	-75.285	-75.0575	23.6941715758679	23.0737793104352	16	23.0737793104352	-75.0575	1	AzAc-2
NUP153	P49790 66;68	NUP153 Nuclear pore complex protein Nup153	4	4.965	-75.09375	-75.2175	12.0188486518745	16.5785028978293	15	12.0188486518745	-75.09375	1	AzAc-1
KEAP1	Q14145 319	KEAP1 Kelch-like ECH-associated protein 1	2	0.35	-75.105	-106.315	10.4722514293728	2.63750829382582	15	10.4722514293728	-75.105	1	AzAc-1
UQCRC2	P22695 130	UQCRC2 Cytochrome b-c1 complex subunit 2, mitochondrial UQCRC2 Cytochrome b-c1 complex subunit 2, mitochon...	2	9.34	-75.155	-85.375	16.8927810025466	31.8693026280777	24	16.8927810025466	-75.155	1	AzAc-1
DOCK9	Q9BZ29 69	DOCK9 Dedicator of cytokinesis protein 9	4	5.16	-75.1975	-90.265	13.754306901234	12.6379389142376	23	13.754306901234	-75.1975	1	AzAc-1
PXN	P49023 108	PXN Paxillin	4	5.845	-75.2025	-82.89	21.1026781475717	11.8387837213119	10	21.1026781475717	-75.2025	1	AzAc-1
EHMT1	Q9H9B1 575	EHMT1 Histone-lysine N-methyltransferase EHMT1	4	12.895	-75.2275	-85.44	17.2977693648632	13.6109588200097	27	17.2977693648632	-75.2275	1	AzAc-1
ISCU	Q9H1K1 69	ISCU Iron-sulfur cluster assembly enzyme ISCU, mitochondrial ISCU Iron-sulfur cluster assembly enzyme ISCU, mit...	4	3.77	-81.25	-75.31	7.08195359111218	15.9682497475459	23	15.9682497475459	-75.31	1	AzAc-2
TAF6	P49848 130	TAF6 Transcription initiation factor TFIID subunit 6 TAF6 Transcription initiation factor TFIID subunit...	4	7.48	-75.335	-83.6825	5.84009417732282	8.07601954347973	9	5.84009417732282	-75.335	1	AzAc-1
TXN	P10599 73	TXN Thioredoxin	4	8.185	-94.335	-75.39	10.6649660102599	13.4243808050874	12	13.4243808050874	-75.39	1	AzAc-2
PML	P29590 479;484	PML Protein PML	4	9.8775	-75.42625	-94.07375	24.3111573750956	23.6246877845331	34	24.3111573750956	-75.42625	1	AzAc-1
GNB1L	Q9BYB4 175	GNB1L Guanine nucleotide-binding protein subunit beta-like protein 1 GNB1L Guanine nucleotide-binding protein subunit b...	2	3.75	-75.43	-84.595	0.551543289325498	22.6627723370289	1	0.551543289325498	-75.43	1	AzAc-1
NFKB1	P19838 61	NFKB1 Nuclear factor NF-kappa-B p105 subunit	4	5.92	-85.0325	-75.44	4.67723832334138	22.9217029617493	25	22.9217029617493	-75.44	1	AzAc-2
ASPM	Q8IZT6 441	ASPM Abnormal spindle-like microcephaly-associated protein ASPM Abnormal spindle-like microcephaly-associated...	2	9.19	-75.46	-86.035	8.03273303427918	13.2158257403766	11	8.03273303427918	-75.46	1	AzAc-1
TELO2	Q9Y4R8 568	TELO2 Telomere length regulation protein TEL2 homolog TELO2 Telomere length regulation protein TEL2 homo...	4	4.95	-75.49	-79.8725	25.5551377743628	18.95035861578	4	25.5551377743628	-75.49	1	AzAc-1
TAX1BP1	Q86VP1 350	TAX1BP1 Tax1-binding protein 1	4	7.565	-75.5	-94.7525	15.3543848243208	6.56909113449747	14	15.3543848243208	-75.5	1	AzAc-1
UHRF2	Q96PU4 671	UHRF2 E3 ubiquitin-protein ligase UHRF2	2	9.09	-75.53	-96.835	14.3401255224632	5.5507882323144	20	14.3401255224632	-75.53	1	AzAc-1
FCHO1	O14526 371	FCHO1 F-BAR domain only protein 1	2	11.52	-75.565	-78.595	6.24375287787721	4.23556961930743	9	6.24375287787721	-75.565	1	AzAc-1
CASC5	Q8NG31 2338	CASC5 Protein CASC5	2	11.79	-75.595	-91.035	10.882373362461	18.0241518524451	15	10.882373362461	-75.595	1	AzAc-1
ASPM	Q8IZT6 51	ASPM Abnormal spindle-like microcephaly-associated protein ASPM Abnormal spindle-like microcephaly-associated...	4	13.46	-75.7475	-83.2625	20.3718112024107	18.6072322408967	23	20.3718112024107	-75.7475	1	AzAc-1
PLEC	Q15149 3336	PLEC Plectin	2	3.49	-75.815	-88.785	0.968736290225573	15.0118769645904	1	0.968736290225573	-75.815	1	AzAc-1
RAPGEF1	Q13905 474	RAPGEF1 Rap guanine nucleotide exchange factor 1	4	5.65	-75.9325	-89.385	16.5852592683985	10.2726319250067	10	16.5852592683985	-75.9325	1	AzAc-1
ACAD9	Q9H845 613	ACAD9 Acyl-CoA dehydrogenase family member 9, mitochondrial ACAD9 Acyl-CoA dehydrogenase family member 9, mito...	4	9.885	-75.9675	-105.465	18.820663068376	22.095884232137	14	18.820663068376	-75.9675	1	AzAc-1
TRAF3IP3	Q9Y228 135	TRAF3IP3 TRAF3-interacting JNK-activating modulator TRAF3IP3 TRAF3-interacting JNK-activating modulato...	2	12.89	-75.98	-91.43	1.14551298552221	1.25865007051205	2	1.14551298552221	-75.98	1	AzAc-1
BRMS1	Q9HCU9 126	BRMS1 Breast cancer metastasis-suppressor 1	2	4.07	-76.12	-80.33	46.8670374570444	2.6021529547665	65	46.8670374570444	-76.12	1	AzAc-1
CENPF	P49454 2148	CENPF Centromere protein F	2	5.23	-76.24	-91.315	24.5083210359257	13.3289628253664	34	24.5083210359257	-76.24	1	AzAc-1
TDRKH	Q9Y2W6 109	TDRKH Tudor and KH domain-containing protein	4	5.65	-76.285	-83.145	30.8005643887684	29.5512769041655	47	30.8005643887684	-76.285	1	AzAc-1
ZC3HAV1	Q7Z2W4 272	ZC3HAV1 Zinc finger CCCH-type antiviral protein 1	4	8.1	-76.31	-81.255	11.5344007213205	15.6165649231833	12	11.5344007213205	-76.31	1	AzAc-1
SDCCAG3	Q96C92 371	SDCCAG3 Serologically defined colon cancer antigen 3 SDCCAG3 Serologically defined colon cancer antigen...	2	2.22	-81.915	-76.365	25.180072478053	17.2604765287636	24	17.2604765287636	-76.365	1	AzAc-2
OSBPL11	Q9BXB4 34	OSBPL11 Oxysterol-binding protein-related protein 11 OSBPL11 Oxysterol-binding protein-related protein ...	4	0.69	-76.365	-93.3525	6.37859179861302	8.90982743940645	5	6.37859179861302	-76.365	1	AzAc-1
SPCS2	Q15005 17;26	SPCS2 Signal peptidase complex subunit 2	4	8.085	-76.41	-96.6575	11.6999715099368	24.4983773272163	17	11.6999715099368	-76.41	1	AzAc-1
ARHGAP11A	Q6P4F7 564	ARHGAP11A Rho GTPase-activating protein 11A	2	14.15	-76.445	-79.06	12.5935717729324	3.30925973595305	17	12.5935717729324	-76.445	1	AzAc-1
QSER1	Q2KHR3 283	QSER1 Glutamine and serine-rich protein 1	4	9.47	-76.4475	-90.875	11.2193385871598	5.38058547000231	15	11.2193385871598	-76.4475	1	AzAc-1
MAPKAPK3	Q16644 379	MAPKAPK3 MAP kinase-activated protein kinase 3	4	8.795	-76.46	-91.8725	1.51980261876337	17.4158766168497	1	1.51980261876337	-76.46	1	AzAc-1
STK39	Q9UEW8 82	STK39 STE20/SPS1-related proline-alanine-rich protein kinase STK39 STE20/SPS1-related proline-alanine-rich prot...	2	7.5	-97.575	-76.535	1.16672618895781	0.883883476483184	1	0.883883476483184	-76.535	1	AzAc-2
DDX20	Q9UHI6 758	DDX20 Probable ATP-dependent RNA helicase DDX20	2	2.88	-76.545	-89.52	19.2969440585809	9.53179941039466	26	19.2969440585809	-76.545	1	AzAc-1
DCAF13	Q9NV06 71	DCAF13 DDB1- and CUL4-associated factor 13	4	7.355	-94.2275	-76.6425	8.71937067683213	13.1636149416995	21	13.1636149416995	-76.6425	1	AzAc-2
LANCL2	Q9NS86 169;174	LANCL2 LanC-like protein 2	4	10.49	-76.655	-90.4225	11.1876077276005	10.2139753116339	8	11.1876077276005	-76.655	1	AzAc-1
PI4KB	Q9UBF8 52	PI4KB Phosphatidylinositol 4-kinase beta	4	9.985	-76.69	-79.4875	24.9020574785833	27.3903357348293	29	24.9020574785833	-76.69	1	AzAc-1
STRN4	Q9NRL3 337	STRN4 Striatin-4	2	7.77	-79.005	-76.695	16.4119483913398	14.191633098414	19	14.191633098414	-76.695	1	AzAc-2
BDH1	Q02338 221	BDH1 D-beta-hydroxybutyrate dehydrogenase, mitochondrial BDH1 D-beta-hydroxybutyrate dehydrogenase, mitocho...	4	6.42	-97.6675	-76.72	39.5272533618684	36.171768918131	55	36.171768918131	-76.72	1	AzAc-2
LRBA	P50851 982	LRBA Lipopolysaccharide-responsive and beige-like anchor protein LRBA Lipopolysaccharide-responsive and beige-like ...	2	0.09	-76.8	-83.05	3.06884343034962	18.8231825151859	4	3.06884343034962	-76.8	1	AzAc-1
HAUS3	Q68CZ6 271	HAUS3 HAUS augmin-like complex subunit 3	4	10.27	-76.8125	-80.035	43.795653037716	25.1376165669434	49	43.795653037716	-76.8125	1	AzAc-1
MDN1	Q9NU22 3460	MDN1 Midasin	2	5.21	-81.31	-76.84	1.04651803615609	4.3416356364854	6	4.3416356364854	-76.84	1	AzAc-2
AKAP10	O43572 110	AKAP10 A-kinase anchor protein 10, mitochondrial	2	5.43	-76.86	-97.88	1.28693434175951	15.2735064736294	2	1.28693434175951	-76.86	1	AzAc-1
RPS27L	Q71UM5 77	RPS27L 40S ribosomal protein S27-like	4	7.05	-76.895	-89.7625	11.680597872826	15.561187561794	13	11.680597872826	-76.895	1	AzAc-1
TRAPPC12	Q8WVT3 731	TRAPPC12 Trafficking protein particle complex subunit 12 TRAPPC12 Trafficking protein particle complex subu...	4	9.35	-76.9975	-78.5175	30.8464577923193	27.44239952458	48	30.8464577923193	-76.9975	1	AzAc-1
Uncharacterized	G3V2L1 39	Uncharacterized protein	2	7.91	-77.07	-78.115	0.38183766184074	1.71826947828331	1	0.38183766184074	-77.07	1	AzAc-1
CHD8	Q9HCK8 1780	CHD8 Chromodomain-helicase-DNA-binding protein 8	4	7.67	-77.195	-93.3525	23.7611847347728	15.5306436333678	16	23.7611847347728	-77.195	1	AzAc-1
CCNL2	Q96S94 52	CCNL2 Cyclin-L2	2	1.26	-82.395	-77.215	3.30218866814118	0.120208152801714	0	0.120208152801714	-77.215	1	AzAc-2
OSBPL3	Q9H4L5 24	OSBPL3 Oxysterol-binding protein-related protein 3 OSBPL3 Oxysterol-binding protein-related protein 3...	2	16.63	-77.24	-80.27	8.78226622233692	12.9400540957138	12	8.78226622233692	-77.24	1	AzAc-1
DHX57	Q6P158 453	DHX57 Putative ATP-dependent RNA helicase DHX57	4	6.015	-77.26	-78.34	5.16285450760204	6.88671668261928	2	5.16285450760204	-77.26	1	AzAc-1
LAS1L	Q9Y4W2 256	LAS1L Ribosomal biogenesis protein LAS1L	4	6.685	-77.3	-78.3175	5.76077541077009	9.65978390027438	9	5.76077541077009	-77.3	1	AzAc-1
FAM53B	Q14153 408	FAM53B Protein FAM53B	2	4.77	-77.38	-97.095	6.5336666581637	4.68811795926681	9	6.5336666581637	-77.38	1	AzAc-1
WDR91	A4D1P6 251	WDR91 WD repeat-containing protein 91	2	2.5	-80.475	-77.525	32.5622672736405	15.6341309320346	21	15.6341309320346	-77.525	1	AzAc-2
GAB1	Q13480 514	GAB1 GRB2-associated-binding protein 1	4	7.115	-91.17	-77.525	11.0127653202999	20.6911857240388	32	20.6911857240388	-77.525	1	AzAc-2
EPS15	P42566 657	EPS15 Epidermal growth factor receptor substrate 15 EPS15 Epidermal growth factor receptor substrate 1...	4	9.03	-77.635	-80.9975	19.3215708471128	26.2483185175737	25	19.3215708471128	-77.635	1	AzAc-1
KANK2	Q63ZY3 103	KANK2 KN motif and ankyrin repeat domain-containing protein 2 KANK2 KN motif and ankyrin repeat domain-containin...	2	6.69	-83.54	-77.645	3.54967604155647	8.29436254331821	11	8.29436254331821	-77.645	1	AzAc-2
BRCC3	P46736 228	BRCC3 Lys-63-specific deubiquitinase BRCC36	4	8.995	-77.68	-77.71	45.0270999880442	43.3529045547508	68	45.0270999880442	-77.68	1	AzAc-1
CAD	P27708 1296	CAD CAD protein	4	4.255	-77.6875	-94.14	30.5070607947297	18.5575213862197	25	30.5070607947297	-77.6875	1	AzAc-1
PCM1	Q15154 770;783	PCM1 Pericentriolar material 1 protein	4	7.6975	-77.765	-91.32	36.8767193949426	17.6953421366566	16	36.8767193949426	-77.765	1	AzAc-1
UNK	Q9C0B0 696	UNK RING finger protein unkempt homolog	2	31.95	-77.8	-103.79	11.9359624664289	8.64084486609961	16	11.9359624664289	-77.8	1	AzAc-1
BRMS1	Q9HCU9 60	BRMS1 Breast cancer metastasis-suppressor 1	2	11.93	-96.085	-78.01	5.08409775673129	13.6895872837716	18	13.6895872837716	-78.01	1	AzAc-2
NUP98	P52948 1735	NUP98 Nuclear pore complex protein Nup98-Nup96	4	15.3	-78.02	-100.9925	45.6318302649952	44.2841562149113	52	45.6318302649952	-78.02	1	AzAc-1
CCDC136	Q96JN2 347	CCDC136 Coiled-coil domain-containing protein 136	4	19.77	-78.045	-106.1725	31.4993560780746	18.2200080040231	49	31.4993560780746	-78.045	1	AzAc-1
ITGA4	P13612 198	ITGA4 Integrin alpha-4	2	13.88	-78.05	-91.625	20.3505331625488	40.3545840023163	27	20.3505331625488	-78.05	1	AzAc-1
DICER1	Q9UPY3 1621	DICER1 Endoribonuclease Dicer	4	15.76	-78.185	-90.605	26.8826517789199	14.1078264331068	24	26.8826517789199	-78.185	1	AzAc-1
CACNA1G	O43497 0	CACNA1G Voltage-dependent T-type calcium channel subunit alpha-1G CACNA1G Voltage-dependent T-type calcium channel s...	2	4.48	-78.22	-82.205	4.03050865276331	25.180072478053	5	4.03050865276331	-78.22	1	AzAc-1
SPTBN2	O15020 231	SPTBN2 Spectrin beta chain, non-erythrocytic 2	4	8.66	-78.245	-87.1425	9.5830910114291	10.2094968044463	14	9.5830910114291	-78.245	1	AzAc-1
VPS51	Q9UID3 485	VPS51 Vacuolar protein sorting-associated protein 51 homolog VPS51 Vacuolar protein sorting-associated protein ...	2	2.49	-85.07	-78.245	30.7732871172385	9.72271824131503	13	9.72271824131503	-78.245	1	AzAc-2
IL16	Q14005 975	IL16 Pro-interleukin-16	2	10.47	-78.28	-80.47	3.63452885529885	15.0613744392735	5	3.63452885529885	-78.28	1	AzAc-1
CD3EAP	O15446 150	CD3EAP DNA-directed RNA polymerase I subunit RPA34 CD3EAP DNA-directed RNA polymerase I subunit RPA34...	4	4.72	-79.0725	-78.285	19.5691140576164	4.98110094925476	8	4.98110094925476	-78.285	1	AzAc-2
PML	P29590 207;212;213;215	PML Protein PML	4	7.28	-79.955	-78.3225	13.8417833629438	22.9209691112745	37	22.9209691112745	-78.3225	1	AzAc-2
DCAF13	Q9NV06 120	DCAF13 DDB1- and CUL4-associated factor 13	4	6.87	-78.325	-82.0675	13.0284419636425	11.1173479301495	16	13.0284419636425	-78.325	1	AzAc-1
UPF3B	Q9BZI7 453	UPF3B Regulator of nonsense transcripts 3B	4	5.38	-78.3975	-80.85	9.43682988790904	7.8693625324207	10	9.43682988790904	-78.3975	1	AzAc-1
NCAPH	Q15003 719	NCAPH Condensin complex subunit 2	2	1.07	-78.42	-79.82	2.58801081914276	27.492311652533	3	2.58801081914276	-78.42	1	AzAc-1
LYSMD2	Q8IV50 106	LYSMD2 LysM and putative peptidoglycan-binding domain-containing protein 2 LYSMD2 LysM and putative peptidoglycan-binding dom...	2	28.93	-78.495	-94.775	23.5254426100764	2.69407683632075	31	23.5254426100764	-78.495	1	AzAc-1
ADD1	P35611 525	ADD1 Alpha-adducin	4	9.465	-78.5125	-95.8475	13.8892917386021	8.5851553082438	21	13.8892917386021	-78.5125	1	AzAc-1
NFATC1	O95644 263	NFATC1 Nuclear factor of activated T-cells, cytoplasmic 1 NFATC1 Nuclear factor of activated T-cells, cytopl...	2	2.57	-78.545	-125.05	1.9869700551342	6.15182899632297	3	1.9869700551342	-78.545	1	AzAc-1
DDX59	Q5T1V6 453	DDX59 Probable ATP-dependent RNA helicase DDX59	4	6.855	-78.6325	-104.7575	19.0433739570137	24.6858507044015	29	19.0433739570137	-78.6325	1	AzAc-1
IRF2BP1	Q8IU81 363	IRF2BP1 Interferon regulatory factor 2-binding protein 1 IRF2BP1 Interferon regulatory factor 2-binding pro...	4	4.255	-78.64	-104.645	11.2234486678561	19.9847650307261	6	11.2234486678561	-78.64	1	AzAc-1
OFD1	O75665 221	OFD1 Oral-facial-digital syndrome 1 protein	2	6.87	-78.75	-110.575	11.8652517883103	2.22738636073763	16	11.8652517883103	-78.75	1	AzAc-1
CYFIP2	Q96F07 98	CYFIP2 Cytoplasmic FMR1-interacting protein 2	4	2.465	-78.785	-101.72	8.47613315924976	16.1862554862657	3	8.47613315924976	-78.785	1	AzAc-1
ACSF2	Q96CM8 64	ACSF2 Acyl-CoA synthetase family member 2, mitochondrial ACSF2 Acyl-CoA synthetase family member 2, mitocho...	2	7.41	-93.89	-78.84	5.84070201260088	13.6330187412766	18	13.6330187412766	-78.84	1	AzAc-2
SCAF1	Q9H7N4 675	SCAF1 Splicing factor, arginine/serine-rich 19	2	4.05	-78.89	-94.845	5.78413347010596	0.388908729652609	8	5.78413347010596	-78.89	1	AzAc-1
ZNF608	Q9ULD9 65	ZNF608 Zinc finger protein 608	2	7.31	-83.585	-78.98	22.9597571851272	17.451395359684	23	17.451395359684	-78.98	1	AzAc-2
FARSB	Q9NSD9 195	FARSB Phenylalanine--tRNA ligase beta subunit	4	8.36	-78.985	-81.0925	6.05748847845926	6.75813275493559	9	6.05748847845926	-78.985	1	AzAc-1
UBE3A	Q05086 198	UBE3A Ubiquitin-protein ligase E3A	2	8.01	-79.02	-82.775	4.00222438151586	5.46593541857202	5	4.00222438151586	-79.02	1	AzAc-1
BLM	P54132 1364	BLM Bloom syndrome protein	2	6.96	-79.165	-102.865	18.9716749392351	7.81352993211135	25	18.9716749392351	-79.165	1	AzAc-1
TP53BP1	Q12888 1038;1040	TP53BP1 Tumor suppressor p53-binding protein 1	4	9.7975	-79.18625	-94.9025	26.9676718112014	24.6484740907018	34	26.9676718112014	-79.18625	1	AzAc-1
MYO9B	Q13459 1279	MYO9B Unconventional myosin-IXb	2	16.4	-98.435	-79.205	3.30218866814118	12.5511453660612	17	12.5511453660612	-79.205	1	AzAc-2
NUMA1	Q14980 2009	NUMA1 Nuclear mitotic apparatus protein 1	2	13.07	-80.05	-79.215	8.00444876303171	14.8280292014819	20	14.8280292014819	-79.215	1	AzAc-2
ZNF655	Q8N720 410;413	ZNF655 Zinc finger protein 655	2	11.76	-79.23	-92.325	19.9404112294606	33.0713841560948	26	19.9404112294606	-79.23	1	AzAc-1
C9orf142	Q9BUH6 180	C9orf142 Protein PAXX	4	10.245	-79.405	-96.3025	9.12150024210199	16.437506653991	11	9.12150024210199	-79.405	1	AzAc-1
EPS15	P42566 586	EPS15 Epidermal growth factor receptor substrate 15 EPS15 Epidermal growth factor receptor substrate 1...	4	7.485	-79.4175	-85.885	9.74212630794736	2.95858637415461	6	9.74212630794736	-79.4175	1	AzAc-1
PEX1	O43933 1185	PEX1 Peroxisome biogenesis factor 1	2	12.46	-79.42	-101.465	15.2876486092532	30.4268047944571	20	15.2876486092532	-79.42	1	AzAc-1
CAD	P27708 1455	CAD CAD protein	4	3.75	-85.3075	-79.44	13.2893450428028	20.4625853694004	29	20.4625853694004	-79.44	1	AzAc-2
ZC3HC1	Q86WB0 406	ZC3HC1 Nuclear-interacting partner of ALK	2	13.09	-79.455	-105.755	12.1551655685968	7.84181420335881	16	12.1551655685968	-79.455	1	AzAc-1
THOC5	Q13769 613	THOC5 THO complex subunit 5 homolog	2	5.44	-85.415	-79.47	0.346482322781405	19.9121269582132	26	19.9121269582132	-79.47	1	AzAc-2
STAU1	O95793 574	STAU1 Double-stranded RNA-binding protein Staufen homolog 1 STAU1 Double-stranded RNA-binding protein Staufen ...	2	7.86	-79.485	-129.455	33.2835161904508	15.3937146264311	44	33.2835161904508	-79.485	1	AzAc-1
WDR74	Q6RFH5 201	WDR74 WD repeat-containing protein 74	4	11.875	-79.4975	-109.2275	32.5636375681014	49.717103948239	50	32.5636375681014	-79.4975	1	AzAc-1
NCOA2	Q15596 22	NCOA2 Nuclear receptor coactivator 2	4	2.01	-79.58	-91.3325	8.97561882731956	25.867237160805	12	8.97561882731956	-79.58	1	AzAc-1
ANKRD17	O75179 644	ANKRD17 Ankyrin repeat domain-containing protein 17 ANKRD17 Ankyrin repeat domain-containing protein 1...	4	8.15	-79.83	-90.385	15.0194030063337	14.8161364734535	9	15.0194030063337	-79.83	1	AzAc-1
RB1CC1	Q8TDY2 603	RB1CC1 RB1-inducible coiled-coil protein 1	4	28.135	-91.04	-79.885	17.5957570643228	47.2567014648011	76	47.2567014648011	-79.885	1	AzAc-2
TAF4	O00268 867	TAF4 Transcription initiation factor TFIID subunit 4 TAF4 Transcription initiation factor TFIID subunit...	2	12.65	-79.92	-118.59	4.3840620433566	25.2719963596072	6	4.3840620433566	-79.92	1	AzAc-1
R3HDM1	Q15032 1031;1032	R3HDM1 R3H domain-containing protein 1	4	10.6	-79.9725	-86.1725	28.5164424791499	5.390091990557	38	28.5164424791499	-79.9725	1	AzAc-1
SKA3	Q8IX90 20	SKA3 Spindle and kinetochore-associated protein 3	4	8.305	-80.115	-97.565	5.11556122694926	7.71729011160437	7	5.11556122694926	-80.115	1	AzAc-1
ZNF609	O15014 178	ZNF609 Zinc finger protein 609	4	6.71	-80.1175	-85.4575	16.1922952356978	24.4222799577217	6	16.1922952356978	-80.1175	1	AzAc-1
HDHD3	Q9BSH5 109	HDHD3 Haloacid dehalogenase-like hydrolase domain-containing protein 3 HDHD3 Haloacid dehalogenase-like hydrolase domain-...	2	12.58	-80.15	-87.295	15.8533340342024	24.2749757981342	21	15.8533340342024	-80.15	1	AzAc-1
UBAP1	Q9NZ09 161	UBAP1 Ubiquitin-associated protein 1	2	2.93	-84.62	-80.195	18.9504617357995	16.8644967312992	22	16.8644967312992	-80.195	1	AzAc-2
CASC5	Q8NG31 1291	CASC5 Protein CASC5	2	8.24	-80.29	-125.71	3.77595021153616	3.81837661840735	5	3.77595021153616	-80.29	1	AzAc-1
ADI1	Q9BV57 75	ADI1 1,2-dihydroxy-3-keto-5-methylthiopentene dioxygenase ADI1 1,2-dihydroxy-3-keto-5-methylthiopentene diox...	2	2.48	-80.31	-85.495	1.07480230740355	9.77928678380995	1	1.07480230740355	-80.31	1	AzAc-1
Uncharacterized	A0A0A6YYC8 -19;-4	Uncharacterized protein	2	1.57	-80.33	-132.765	25.809397513309	34.4431713115967	34	25.809397513309	-80.33	1	AzAc-1
FTSJ1	Q9UET6 278	FTSJ1 Putative tRNA (cytidine(32)/guanosine(34)-2'-O)-methyltransferase FTSJ1 Putative tRNA (cytidine(32)/guanosine(34)-2'...	2	8.21	-80.43	-113.055	21.6798939111796	11.0662211255695	28	21.6798939111796	-80.43	1	AzAc-1
PPIG	Q13427 549	PPIG Peptidyl-prolyl cis-trans isomerase G	4	5.605	-80.475	-94.1875	9.13225236912194	19.5013834979299	12	9.13225236912194	-80.475	1	AzAc-1
CHD8	Q9HCK8 1655	CHD8 Chromodomain-helicase-DNA-binding protein 8	4	7.68	-85.11	-80.6125	12.4505823156991	16.3937333047316	20	16.3937333047316	-80.6125	1	AzAc-2
MAP4K1	Q92918 428	MAP4K1 Mitogen-activated protein kinase kinase kinase kinase 1 MAP4K1 Mitogen-activated protein kinase kinase kin...	2	1.09	-80.625	-98.7	2.77892965006314	1.71119841047145	4	2.77892965006314	-80.625	1	AzAc-1
SLC4A1AP	Q9BWU0 125	SLC4A1AP Kanadaptin	2	5.42	-80.66	-91.315	0.15556349186104	9.1146064094946	0	0.15556349186104	-80.66	1	AzAc-1
CKAP5	Q14008 1317	CKAP5 Cytoskeleton-associated protein 5	2	10.1	-80.695	-86.48	12.0137442123594	8.55599205235722	16	12.0137442123594	-80.695	1	AzAc-1
SPECC1L-ADORA2A	F8WAN1 79	SPECC1L-ADORA2A Protein SPECC1L-ADORA2A	2	6.07	-80.8	-145.65	10.0833426997202	0.989949493661171	13	10.0833426997202	-80.8	1	AzAc-1
EHMT2	Q96KQ7 842	EHMT2 Histone-lysine N-methyltransferase EHMT2	2	10.3	-81	-107.195	4.86489465456344	20.2868935522421	6	4.86489465456344	-81	1	AzAc-1
AKAP13	Q12802 2101	AKAP13 A-kinase anchor protein 13	4	2.35	-81.0175	-101.185	17.9502281786797	14.7542863828335	17	17.9502281786797	-81.0175	1	AzAc-1
RBBP7	Q16576 97	RBBP7 Histone-binding protein RBBP7	4	4.22	-88.4725	-81.055	22.8821216600792	34.0649277116509	37	34.0649277116509	-81.055	1	AzAc-2
BUB1B	O60566 700;723	BUB1B Mitotic checkpoint serine/threonine-protein kinase BUB1 beta BUB1B Mitotic checkpoint serine/threonine-protein ...	2	1.05	-112.13	-81.095	1.30107647738325	16.454374798211	21	16.454374798211	-81.095	1	AzAc-2
CDC25B	P30305 487	CDC25B M-phase inducer phosphatase 2	2	19.48	-82.745	-81.23	0.586898628384833	6.05283404695685	8	6.05283404695685	-81.23	1	AzAc-2
RAD50	Q92878 133	RAD50 DNA repair protein RAD50	4	4.545	-81.355	-84.21	7.46374570842282	16.2091723004806	9	7.46374570842282	-81.355	1	AzAc-1
ATM	Q13315 2323	ATM Serine-protein kinase ATM	4	1.86	-84.795	-81.41	17.4998790472011	11.9301411000317	4	11.9301411000317	-81.41	1	AzAc-2
LRMP	Q12912 223	LRMP Lymphoid-restricted membrane protein	4	8.295	-81.45	-106.135	14.139578022935	26.4075954982653	20	14.139578022935	-81.45	1	AzAc-1
CAMKMT	Q7Z624 25	CAMKMT Calmodulin-lysine N-methyltransferase	4	1.385	-81.52	-108.3225	14.7900597249188	20.6069913298052	15	14.7900597249188	-81.52	1	AzAc-1
UBN1	Q9NPG3 837	UBN1 Ubinuclein-1	2	13.28	-84	-81.53	5.41643794388895	7.08520994748921	9	7.08520994748921	-81.53	1	AzAc-2
MIA3	Q5JRA6 1486	MIA3 Melanoma inhibitory activity protein 3	4	4.105	-81.535	-103.35	29.7294158480564	32.5602446755754	7	29.7294158480564	-81.535	1	AzAc-1
ZBTB33	Q86T24 431	ZBTB33 Transcriptional regulator Kaiso	4	19.27	-81.56	-100.8475	15.3359164490856	26.9033174844045	17	15.3359164490856	-81.56	1	AzAc-1
ZCCHC11	Q5TAX3 20	ZCCHC11 Terminal uridylyltransferase 4	2	2.52	-81.57	-126.365	4.32749350086166	24.6568134599749	6	4.32749350086166	-81.57	1	AzAc-1
MCM3AP	O60318 981	MCM3AP Germinal-center associated nuclear protein	4	6.135	-81.76	-97.195	13.1185669949122	20.0423293722727	16	13.1185669949122	-81.76	1	AzAc-1
MGA	Q8IWI9 823	MGA MAX gene-associated protein	2	7.27	-94.97	-81.83	30.0096117935571	33.375440072005	43	33.375440072005	-81.83	1	AzAc-2
ITPR3	Q14573 2668	ITPR3 Inositol 1,4,5-trisphosphate receptor type 3 ITPR3 Inositol 1,4,5-trisphosphate receptor type 3...	2	6.31	-81.855	-92.505	8.57720525579282	16.9917759519127	11	8.57720525579282	-81.855	1	AzAc-1
AMBRA1	Q9C0C7 571	AMBRA1 Activating molecule in BECN1-regulated autophagy protein 1 AMBRA1 Activating molecule in BECN1-regulated auto...	2	14.93	-81.87	-119.585	11.4268455839746	15.4361410333023	15	11.4268455839746	-81.87	1	AzAc-1
HPS5	Q9UPZ3 228;238	HPS5 Hermansky-Pudlak syndrome 5 protein	2	13.01	-81.895	-110.56	16.1856742213601	33.9269833613306	21	16.1856742213601	-81.895	1	AzAc-1
TMPO	P42167 363	TMPO Lamina-associated polypeptide 2, isoforms beta/gamma TMPO Lamina-associated polypeptide 2, isoforms bet...	4	4.435	-81.9175	-111.1475	22.6448527999926	41.6255797757421	14	22.6448527999926	-81.9175	1	AzAc-1
EHMT2	Q96KQ7 743;754	EHMT2 Histone-lysine N-methyltransferase EHMT2	2	18.43	-81.955	-126.67	18.5332687348994	1.13137084989847	24	18.5332687348994	-81.955	1	AzAc-1
MICALL1	Q8N3F8 597	MICALL1 MICAL-like protein 1	2	7.68	-81.98	-83.79	29.910616844191	16.3907351879042	38	29.910616844191	-81.98	1	AzAc-1
CUX1	P39880 1078	CUX1 Homeobox protein cut-like 1	2	12.78	-82.025	-118.36	1.42128463018496	2.0081832585698	2	1.42128463018496	-82.025	1	AzAc-1
KDM4B	O94953 547	KDM4B Lysine-specific demethylase 4B	4	10.035	-97.9275	-82.04	37.7253154393704	32.7003007121749	14	32.7003007121749	-82.04	1	AzAc-2
NOP58	Q9Y2X3 106	NOP58 Nucleolar protein 58	2	1.63	-82.135	-115.16	24.444681425619	4.90732106143464	31	24.444681425619	-82.135	1	AzAc-1
LRRC16A	Q5VZK9 1181	LRRC16A F-actin-uncapping protein LRRC16A	4	6.965	-82.155	-99.54	7.86924181015342	14.6141096205003	10	7.86924181015342	-82.155	1	AzAc-1
OFD1	O75665 503	OFD1 Oral-facial-digital syndrome 1 protein	4	8.82	-99.4975	-82.3775	27.4573067081727	12.8054789706073	12	12.8054789706073	-82.3775	1	AzAc-2
APBA3	O96018 500;507	APBA3 Amyloid beta A4 precursor protein-binding family A member 3 APBA3 Amyloid beta A4 precursor protein-binding fa...	2	14.68	-83.765	-82.405	16.3412377132211	3.89615836433787	5	3.89615836433787	-82.405	1	AzAc-2
RNGTT	O60942 565	RNGTT mRNA-capping enzyme	2	12.81	-82.415	-94.145	1.7606958851545	0.289913780286482	2	1.7606958851545	-82.415	1	AzAc-1
KDM3B	Q7LBC6 295	KDM3B Lysine-specific demethylase 3B	4	9.935	-82.4725	-84.795	6.63551241427518	11.6075104996722	5	6.63551241427518	-82.4725	1	AzAc-1
CCHCR1	A0A0G2JP87 812	CCHCR1 Coiled-coil alpha-helical rod protein 1	2	9.89	-93.95	-82.495	16.1927452891719	14.3754808615225	18	14.3754808615225	-82.495	1	AzAc-2
TRAFD1	O14545 267	TRAFD1 TRAF-type zinc finger domain-containing protein 1 TRAFD1 TRAF-type zinc finger domain-containing pro...	4	10.215	-83.87	-82.5375	16.7137807412526	24.2154473769672	36	24.2154473769672	-82.5375	1	AzAc-2
USP34	Q70CQ2 741	USP34 Ubiquitin carboxyl-terminal hydrolase 34	4	19.205	-82.6675	-108.5575	36.4667486668792	43.8543432854717	50	36.4667486668792	-82.6675	1	AzAc-1
BOD1L1	Q8NFC6 1663	BOD1L1 Biorientation of chromosomes in cell division protein 1-like 1 BOD1L1 Biorientation of chromosomes in cell divisi...	2	4.37	-83.755	-82.705	30.2853834382198	26.5235753623074	34	26.5235753623074	-82.705	1	AzAc-2
UHRF1BP1L	A0JNW5 476	UHRF1BP1L UHRF1-binding protein 1-like	4	11.095	-84.52	-82.7075	14.5663996924429	13.7418130172114	15	13.7418130172114	-82.7075	1	AzAc-2
MCRS1	Q96EZ8 84	MCRS1 Microspherule protein 1	2	8.91	-82.73	-93.565	13.5198816562868	8.46406817080297	17	13.5198816562868	-82.73	1	AzAc-1
BUB1B	O60566 900	BUB1B Mitotic checkpoint serine/threonine-protein kinase BUB1 beta BUB1B Mitotic checkpoint serine/threonine-protein ...	4	1.775	-82.7425	-86	35.4380721588144	37.175673049276	47	35.4380721588144	-82.7425	1	AzAc-1
GYS1	P13807 699	GYS1 Glycogen [starch] synthase, muscle [REVIEWED] ENSG00000104812;P13807;Q9BTT9 GYS1 Glycogen [starch] synthase, muscle [REVIEWED]...	4	5.695	-82.83	-98.2825	11.5626784670911	15.3031943833088	5	11.5626784670911	-82.83	1	AzAc-1
ASPSCR1	Q9BZE9 224;225	ASPSCR1 Tether containing UBX domain for GLUT4	4	5.84	-85.4675	-82.855	33.5468097092207	35.4164938034997	47	35.4164938034997	-82.855	1	AzAc-2
MTMR10	Q9NXD2 707	MTMR10 Myotubularin-related protein 10	2	17.05	-82.895	-85.435	10.2884036662643	0.120208152801714	13	10.2884036662643	-82.895	1	AzAc-1
NUP210	Q8TEM1 772	NUP210 Nuclear pore membrane glycoprotein 210	2	8.15	-85.255	-82.96	6.85186470969764	2.16374675043083	3	2.16374675043083	-82.96	1	AzAc-2
NOL6	Q9H6R4 256;265	NOL6 Nucleolar protein 6	4	7.06	-82.9825	-99.3225	13.0875930432859	13.0361097852593	17	13.0875930432859	-82.9825	1	AzAc-1
ARID1A	O14497 1874	ARID1A AT-rich interactive domain-containing protein 1A ARID1A AT-rich interactive domain-containing prote...	4	5.345	-83.0875	-91.47	4.76848945334544	4.64734332710635	5	4.76848945334544	-83.0875	1	AzAc-1
CKAP5	Q14008 1344;1350;1360	CKAP5 Cytoskeleton-associated protein 5	2	9.77666666666667	-83.1516666666667	-85.4633333333333	5.03695730465217	4.64333452979166	6	5.03695730465217	-83.1516666666667	1	AzAc-1
MELK	Q14680 339	MELK Maternal embryonic leucine zipper kinase	4	8.35	-83.2	-92.0325	11.4351942120222	6.03719788754132	12	11.4351942120222	-83.2	1	AzAc-1
EAF2	Q96CJ1 29	EAF2 ELL-associated factor 2	2	6.21	-83.235	-106.54	8.54892098454536	15.4290699654905	11	8.54892098454536	-83.235	1	AzAc-1
ADAM17	P78536 365	ADAM17 Disintegrin and metalloproteinase domain-containing protein 17 ADAM17 Disintegrin and metalloproteinase domain-co...	4	10.15	-83.27	-96.1525	8.64941231144251	27.756053243692	10	8.64941231144251	-83.27	1	AzAc-1
FOXM1	Q08050 526	FOXM1 Forkhead box protein M1	2	14.5	-83.275	-97.01	7.81352993211135	9.093393206059	10	7.81352993211135	-83.275	1	AzAc-1
BRD7	Q9NPI1 107	BRD7 Bromodomain-containing protein 7	2	18.69	-100.575	-83.285	6.82358043845019	21.5172593515066	27	21.5172593515066	-83.285	1	AzAc-2
DTWD1	Q8N5C7 293	DTWD1 DTW domain-containing protein 1	2	6.49	-83.36	-152.09	1.64048773235279	33.007744545788	2	1.64048773235279	-83.36	1	AzAc-1
CFL1	P23528 39	CFL1 Cofilin-1	4	5.13	-83.38	-97.2	19.8952674439593	28.4948334498262	28	19.8952674439593	-83.38	1	AzAc-1
SPTBN2	O15020 2043	SPTBN2 Spectrin beta chain, non-erythrocytic 2	2	11.45	-83.395	-105.565	7.41755013464688	12.2258762467154	9	7.41755013464688	-83.395	1	AzAc-1
AURKB	Q96GD4 170	AURKB Aurora kinase B	4	5.975	-83.4525	-86.1425	13.167959535681	19.3639740669798	13	13.167959535681	-83.4525	1	AzAc-1
URI1	O94763 172	URI1 Unconventional prefoldin RPB5 interactor 1	2	3.2	-83.595	-92.545	16.1573899501126	15.8179786951431	20	16.1573899501126	-83.595	1	AzAc-1
GAK	O14976 595;599	GAK Cyclin-G-associated kinase	2	4.3	-83.66	-86.485	1.0040916292849	7.20541810029092	1	1.0040916292849	-83.66	1	AzAc-1
SPTY2D1	Q68D10 535	SPTY2D1 Protein SPT2 homolog	4	3.93	-83.725	-97.7775	20.992978985048	19.2195185076699	29	20.992978985048	-83.725	1	AzAc-1
NR2C2	P49116 204	NR2C2 Nuclear receptor subfamily 2 group C member 2 NR2C2 Nuclear receptor subfamily 2 group C member ...	4	8.25	-94.3725	-83.735	7.46117673918353	10.182944891664	9	10.182944891664	-83.735	1	AzAc-2
MAP7D1	Q3KQU3 373	MAP7D1 MAP7 domain-containing protein 1	4	5.965	-83.77	-102.905	8.9153014531198	19.3654425889693	3	8.9153014531198	-83.77	1	AzAc-1
PRDX3	P30048 229	PRDX3 Thioredoxin-dependent peroxide reductase, mitochondrial PRDX3 Thioredoxin-dependent peroxide reductase, mi...	2	8.18	-87.015	-83.775	20.9232896553099	26.7074231254159	33	26.7074231254159	-83.775	1	AzAc-2
PROSER1	Q86XN7 518	PROSER1 Proline and serine-rich protein 1	4	9.795	-84.12	-83.815	31.3259785694451	14.4973572304288	13	14.4973572304288	-83.815	1	AzAc-2
RNF219	Q5W0B1 65	RNF219 RING finger protein 219	4	6.825	-83.8225	-99.5875	4.02375757222027	18.3342909598381	5	4.02375757222027	-83.8225	1	AzAc-1
KBTBD4	Q9NVX7 68	KBTBD4 Kelch repeat and BTB domain-containing protein 4 KBTBD4 Kelch repeat and BTB domain-containing prot...	4	4.625	-87.4475	-83.84	22.2633590981535	14.8325520393491	12	14.8325520393491	-83.84	1	AzAc-2
KDM6A	O15550 4	KDM6A Lysine-specific demethylase 6A	2	4.09	-83.88	-93.21	16.6452936291313	11.723830432073	21	16.6452936291313	-83.88	1	AzAc-1
PJA2	O43164 224	PJA2 E3 ubiquitin-protein ligase Praja-2	2	2.3	-87.345	-83.925	25.9861742086056	4.17900107681249	5	4.17900107681249	-83.925	1	AzAc-2
RIPK3	Q9Y572 365	RIPK3 Receptor-interacting serine/threonine-protein kinase 3 RIPK3 Receptor-interacting serine/threonine-protei...	2	4.63	-83.94	-101.955	0.975807358037432	16.030110729499	1	0.975807358037432	-83.94	1	AzAc-1
CBL	P22681 567;572	CBL E3 ubiquitin-protein ligase CBL	4	15.9875	-83.955	-129.0775	15.7626145250928	13.7863909345412	19	15.7626145250928	-83.955	1	AzAc-1
SON	P18583 2075	SON Protein SON	2	10.26	-83.96	-96.05	5.82655987697715	10.7904494809067	7	5.82655987697715	-83.96	1	AzAc-1
YY1AP1	Q9H869 295	YY1AP1 YY1-associated protein 1	2	18.45	-83.99	-103.46	4.62447834896003	19.0211724139181	6	4.62447834896003	-83.99	1	AzAc-1
HMGCR	P04035 883	HMGCR 3-hydroxy-3-methylglutaryl-coenzyme A reductase HMGCR 3-hydroxy-3-methylglutaryl-coenzyme A reduct...	4	6.57	-90.5575	-84.0425	21.0227485913078	36.6811617182444	47	36.6811617182444	-84.0425	1	AzAc-2
BPTF	Q12830 882	BPTF Nucleosome-remodeling factor subunit BPTF	4	8.755	-84.0675	-86.3125	9.20899695949564	8.54648612003787	12	9.20899695949564	-84.0675	1	AzAc-1
ANKRD17	O75179 1622	ANKRD17 Ankyrin repeat domain-containing protein 17 ANKRD17 Ankyrin repeat domain-containing protein 1...	4	12.175	-84.11	-103.4125	18.6496452155709	18.225698660591	11	18.6496452155709	-84.11	1	AzAc-1
TAX1BP1	Q86VP1 328	TAX1BP1 Tax1-binding protein 1	2	19.88	-84.225	-127.125	20.4283149084794	9.35502271509803	25	20.4283149084794	-84.225	1	AzAc-1
TRIM11	Q96F44 236	TRIM11 E3 ubiquitin-protein ligase TRIM11	2	10.6	-84.245	-91.38	25.6326208180123	8.98025612106916	32	25.6326208180123	-84.245	1	AzAc-1
ZNFX1	Q9P2E3 112	ZNFX1 NFX1-type zinc finger-containing protein 1	2	4.14	-84.26	-88.085	1.71119841047145	12.0703127548544	2	1.71119841047145	-84.26	1	AzAc-1
ZNF280C	Q8ND82 278	ZNF280C Zinc finger protein 280C	2	5.64	-84.27	-85.395	23.1506760160476	2.56679761570716	29	23.1506760160476	-84.27	1	AzAc-1
RBBP8	Q99708 199	RBBP8 DNA endonuclease RBBP8	2	20	-84.38	-110.73	25.4841283939632	16.0371817973109	32	25.4841283939632	-84.38	1	AzAc-1
STIL	Q15468 134	STIL SCL-interrupting locus protein	4	9.055	-84.4125	-100.4425	9.07196551654234	26.949804421059	12	9.07196551654234	-84.4125	1	AzAc-1
CDC25C	P30307 42	CDC25C M-phase inducer phosphatase 3	4	7.4	-84.48	-119.86	37.9939565369722	44.5928379899732	52	37.9939565369722	-84.48	1	AzAc-1
KIAA1551	Q9HCM1 1638	KIAA1551 Uncharacterized protein KIAA1551	2	6.22	-84.48	-98.9	4.10121933088197	7.89131167804188	5	4.10121933088197	-84.48	1	AzAc-1
SPTBN2	O15020 2030	SPTBN2 Spectrin beta chain, non-erythrocytic 2	2	3.54	-84.525	-85.55	15.7614101526481	44.4345901297626	20	15.7614101526481	-84.525	1	AzAc-1
CRTC2	Q53ET0 515	CRTC2 CREB-regulated transcription coactivator 2	4	3.91	-84.5825	-96.1325	11.7286326995094	17.442938160375	13	11.7286326995094	-84.5825	1	AzAc-1
FAM111B	Q6SJ93 43	FAM111B Protein FAM111B	2	13.28	-84.62	-110.66	4.53962553521764	20.5768073325285	6	4.53962553521764	-84.62	1	AzAc-1
TXLNG	Q9NUQ3 127	TXLNG Gamma-taxilin	4	3.82	-84.6575	-100.6325	26.8337950788429	11.831831007921	32	26.8337950788429	-84.6575	1	AzAc-1
EPC2	Q52LR7 626	EPC2 Enhancer of polycomb homolog 2	2	0.85	-84.775	-101.005	19.6504974491742	10.4156828868778	24	19.6504974491742	-84.775	1	AzAc-1
ATG2B	Q96BY7 1750	ATG2B Autophagy-related protein 2 homolog B	4	2.795	-87.3	-84.905	31.7026949432799	16.498376687824	20	16.498376687824	-84.905	1	AzAc-2
PHIP	Q8WWQ0 1612	PHIP PH-interacting protein	2	3.05	-84.96	-125.15	22.1041579798915	5.51543289325508	27	22.1041579798915	-84.96	1	AzAc-1
NEIL3	Q8TAT5 367	NEIL3 Endonuclease 8-like 3	4	8.875	-85.1475	-94.3475	9.65696769177572	24.2515489196051	8	9.65696769177572	-85.1475	1	AzAc-1
WWC1	Q8IX03 497	WWC1 Protein KIBRA	2	1.56	-85.375	-102.185	29.4651395720434	19.8767716191538	36	29.4651395720434	-85.375	1	AzAc-1
TTC27	Q6P3X3 743;749	TTC27 Tetratricopeptide repeat protein 27	2	16.13	-85.4	-91.82	15.1603693886396	8.1317279836453	19	15.1603693886396	-85.4	1	AzAc-1
LIG1	P18858 565	LIG1 DNA ligase 1	2	16.14	-85.535	-91.585	19.2120912448385	49.9712362264533	24	19.2120912448385	-85.535	1	AzAc-1
EXOC5	O00471 111	EXOC5 Exocyst complex component 5	4	14.865	-85.5925	-95.28	13.8234495815384	19.7962184941131	18	13.8234495815384	-85.5925	1	AzAc-1
TLE3	Q04726 26	TLE3 Transducin-like enhancer protein 3	2	4.89	-85.595	-108.585	2.73650324319194	13.1875414691291	3	2.73650324319194	-85.595	1	AzAc-1
MPHOSPH8	Q99549 753	MPHOSPH8 M-phase phosphoprotein 8	4	14.18	-85.605	-98.0825	49.3700945242495	29.9657964742026	42	49.3700945242495	-85.605	1	AzAc-1
BCL2L11	O43521 12	BCL2L11 Bcl-2-like protein 11	4	12.51	-85.6125	-99.4	10.2282073209336	17.1129249399394	3	10.2282073209336	-85.6125	1	AzAc-1
PAPOLG	Q9BWT3 604	PAPOLG Poly(A) polymerase gamma	2	11.68	-95.62	-85.665	17.3948268171891	28.0650681452941	34	28.0650681452941	-85.665	1	AzAc-2
LEMD3	Q9Y2U8 754	LEMD3 Inner nuclear membrane protein Man1	2	7.32	-85.85	-92.775	2.68700576850888	27.4428141778499	3	2.68700576850888	-85.85	1	AzAc-1
HAUS6	Q7Z4H7 743	HAUS6 HAUS augmin-like complex subunit 6	4	9.09	-85.905	-90.9325	16.7010987662489	20.8474288982279	24	16.7010987662489	-85.905	1	AzAc-1
PPP4R1	Q8TF05 218;221;222;224	PPP4R1 Serine/threonine-protein phosphatase 4 regulatory subunit 1 PPP4R1 Serine/threonine-protein phosphatase 4 regu...	2	9.62	-85.955	-114.075	16.7513596463093	8.60548952704028	20	16.7513596463093	-85.955	1	AzAc-1
WWC1	Q8IX03 759;771	WWC1 Protein KIBRA	2	5.94	-86.13	-96.135	14.6936789130565	8.16708332270462	18	14.6936789130565	-86.13	1	AzAc-1
CHAMP1	Q96JM3 119	CHAMP1 Chromosome alignment-maintaining phosphoprotein 1 CHAMP1 Chromosome alignment-maintaining phosphopro...	4	4.05	-86.1375	-86.85	7.88443773095668	12.9592257999208	4	7.88443773095668	-86.1375	1	AzAc-1
MYCBP2	O75592 2662	MYCBP2 E3 ubiquitin-protein ligase MYCBP2	4	7.925	-89.52	-86.28	7.28398700346635	8.39845223835916	11	8.39845223835916	-86.28	1	AzAc-2
RNGTT	O60942 419	RNGTT mRNA-capping enzyme	4	3.985	-86.3	-102.8625	19.5848717126255	16.735312714935	26	19.5848717126255	-86.3	1	AzAc-1
TPR	P12270 1127	TPR Nucleoprotein TPR	4	7.905	-86.7475	-86.315	16.387312927994	17.3588968543511	2	17.3588968543511	-86.315	1	AzAc-2
RNF31	Q96EP0 473	RNF31 E3 ubiquitin-protein ligase RNF31	2	4.03	-86.34	-104.15	5.51543289325507	7.97616449178426	7	5.51543289325507	-86.34	1	AzAc-1
ICAM3	P32942 423	ICAM3 Intercellular adhesion molecule 3	2	9.02	-86.355	-102.855	24.9396561724495	4.19314321243622	30	24.9396561724495	-86.355	1	AzAc-1
PRPS2	P11908 226;230	PRPS2 Ribose-phosphate pyrophosphokinase 2	2	11.34	-86.36	-90.875	14.3118412512157	3.61331565186327	17	14.3118412512157	-86.36	1	AzAc-1
PRPS1	P60891 226;230	PRPS1 Ribose-phosphate pyrophosphokinase 1	2	11.34	-86.36	-90.875	14.3118412512157	3.61331565186327	17	14.3118412512157	-86.36	1	AzAc-1
BRIP1	Q9BX63 42	BRIP1 Fanconi anemia group J protein	4	3.565	-90.9075	-86.3825	14.0203075929168	19.6041804640405	21	19.6041804640405	-86.3825	1	AzAc-2
RBM33	Q96EV2 285	RBM33 RNA-binding protein 33	2	3.62	-87.695	-86.385	6.05990511476872	9.41159125759295	11	9.41159125759295	-86.385	1	AzAc-2
CIAPIN1	Q6FI81 274;277	CIAPIN1 Anamorsin	4	9.1475	-86.41	-97.295	19.7052729829691	26.3871423866498	21	19.7052729829691	-86.41	1	AzAc-1
FBXL6	Q8N531 407	FBXL6 F-box/LRR-repeat protein 6	4	5.84	-86.4675	-90.3775	32.1695232324012	33.0640180810903	26	32.1695232324012	-86.4675	1	AzAc-1
BRMS1	Q9HCU9 136	BRMS1 Breast cancer metastasis-suppressor 1	4	14.635	-86.5275	-104.6275	16.1369976038502	19.8046633818065	19	16.1369976038502	-86.5275	1	AzAc-1
LAS1L	Q9Y4W2 316	LAS1L Ribosomal biogenesis protein LAS1L	2	6.73	-86.56	-93.06	1.99404112294606	3.9739401102684	2	1.99404112294606	-86.56	1	AzAc-1
Uncharacterized	J3KR12 188	Uncharacterized protein	4	13.605	-86.6275	-98.625	18.5027968606551	13.9412134813772	26	18.5027968606551	-86.6275	1	AzAc-1
PYCR1	P32322 262	PYCR1 Pyrroline-5-carboxylate reductase 1, mitochondrial PYCR1 Pyrroline-5-carboxylate reductase 1, mitocho...	4	13.605	-86.6275	-98.625	18.5027968606551	13.9412134813772	26	18.5027968606551	-86.6275	1	AzAc-1
CD2AP	Q9Y5K6 540	CD2AP CD2-associated protein	4	6.905	-90.82	-86.635	12.7948609475315	18.1719078066485	24	18.1719078066485	-86.635	1	AzAc-2
SPATA5	Q8NB90 291	SPATA5 Spermatogenesis-associated protein 5	4	7.94	-86.695	-127.6775	17.9000791432142	41.7433231187935	15	17.9000791432142	-86.695	1	AzAc-1
BLNK	Q8WV28 271	BLNK B-cell linker protein	4	2.945	-86.7775	-96.465	10.9572909516906	14.4185216532995	3	10.9572909516906	-86.7775	1	AzAc-1
RNF25	Q96BH1 316	RNF25 E3 ubiquitin-protein ligase RNF25	2	16.91	-88.64	-86.785	17.7200959365349	18.1797153443061	22	18.1797153443061	-86.785	1	AzAc-2
SETD2	Q9BYW2 1516;1520	SETD2 Histone-lysine N-methyltransferase SETD2	4	25.835	-86.8175	-99.4925	1.64854228537416	7.38046238388896	1	1.64854228537416	-86.8175	1	AzAc-1
CEBPB	P17676 248	CEBPB CCAAT/enhancer-binding protein beta	2	11.49	-86.85	-104.25	18.2009285477417	17.1402683759619	22	18.2009285477417	-86.85	1	AzAc-1
ANLN	Q9NQW6 819	ANLN Actin-binding protein anillin	2	11.16	-92.865	-86.955	11.0803632611932	10.2459772593931	12	10.2459772593931	-86.955	1	AzAc-2
LRCH4	O75427 283	LRCH4 Leucine-rich repeat and calponin homology domain-containing protein 4 LRCH4 Leucine-rich repeat and calponin homology do...	4	13.545	-86.985	-88.2	19.4306810654353	17.5142094692662	17	19.4306810654353	-86.985	1	AzAc-1
TBC1D4	O60343 316	TBC1D4 TBC1 domain family member 4	4	5.19	-87.03	-125.51	9.50001754384345	20.0388572528475	10	9.50001754384345	-87.03	1	AzAc-1
SART1	O43290 645	SART1 U4/U6.U5 tri-snRNP-associated protein 1	4	14.75	-87.17	-102.345	19.2474015562274	9.76487071086965	17	19.2474015562274	-87.17	1	AzAc-1
ZNF507	Q8TCN5 745	ZNF507 Zinc finger protein 507	2	16.14	-87.23	-88.215	41.0687618513147	32.7178307655016	49	41.0687618513147	-87.23	1	AzAc-1
ICAM3	P32942 407	ICAM3 Intercellular adhesion molecule 3	2	16.65	-87.405	-110.58	14.4179072683937	17.6493852584162	17	14.4179072683937	-87.405	1	AzAc-1
AES	Q08117 26	AES Amino-terminal enhancer of split	2	7.79	-87.405	-117.515	6.41345850536198	11.3207795667966	8	6.41345850536198	-87.405	1	AzAc-1
LRWD1	Q9UFC0 281	LRWD1 Leucine-rich repeat and WD repeat-containing protein 1 LRWD1 Leucine-rich repeat and WD repeat-containing...	4	12.465	-87.415	-95.7225	22.4467688840361	22.6705335549622	31	22.4467688840361	-87.415	1	AzAc-1
DENND4A	Q7Z401 1137	DENND4A C-myc promoter-binding protein	4	9.57	-87.4175	-88.485	10.4517857325913	12.7033263360429	8	10.4517857325913	-87.4175	1	AzAc-1
DOHH	Q9BU89 254	DOHH Deoxyhypusine hydroxylase	2	13.64	-106.565	-87.48	26.7215652610396	11.2147135496186	13	11.2147135496186	-87.48	1	AzAc-2
ARHGEF1	Q92888 911	ARHGEF1 Rho guanine nucleotide exchange factor 1	4	8.235	-87.5425	-102.5975	13.6388082934935	2.87612441780022	18	13.6388082934935	-87.5425	1	AzAc-1
CKAP5	Q14008 1322	CKAP5 Cytoskeleton-associated protein 5	2	11.51	-91.365	-87.75	3.48603643124967	4.48305699272271	5	4.48305699272271	-87.75	1	AzAc-2
WHSC1	O96028 207	WHSC1 Histone-lysine N-methyltransferase NSD2	2	2.51	-87.785	-125.39	0.45961940777126	11.1157186002525	1	0.45961940777126	-87.785	1	AzAc-1
PURB	Q96QR8 17	PURB Transcriptional activator protein Pur-beta	4	6.22	-87.9375	-112.845	13.1848154455545	25.5693168987102	15	13.1848154455545	-87.9375	1	AzAc-1
PRRC2A	P48634 486	PRRC2A Protein PRRC2A	2	5.88	-88.02	-159.06	11.5682669402119	2.84256926036991	14	11.5682669402119	-88.02	1	AzAc-1
CHEK2	O96017 539	CHEK2 Serine/threonine-protein kinase Chk2	2	3.3	-88.025	-93.745	20.5697362647167	7.75696138961643	24	20.5697362647167	-88.025	1	AzAc-1
RAD54B	Q9Y620 63	RAD54B DNA repair and recombination protein RAD54B RAD54B DNA repair and recombination protein RAD54B...	2	19.57	-88.065	-90.48	22.0122340983372	14.0572828099886	26	22.0122340983372	-88.065	1	AzAc-1
NFX1	Q12986 32	NFX1 Transcriptional repressor NF-X1	2	2.72	-88.075	-92.54	6.85186470969764	7.22663130372652	8	6.85186470969764	-88.075	1	AzAc-1
WDR11	Q9BZH6 1035	WDR11 WD repeat-containing protein 11	2	6.81	-88.115	-114.06	2.67993470069702	4.89317892581091	3	2.67993470069702	-88.115	1	AzAc-1
DOK3	Q7L591 493	DOK3 Docking protein 3	2	8.55	-88.18	-94.9	2.54558441227158	6.03869191133312	3	2.54558441227158	-88.18	1	AzAc-1
IKZF3	Q9UKT9 434	IKZF3 Zinc finger protein Aiolos	4	5.885	-88.445	-104.49	14.5704918699862	6.75732688765807	18	14.5704918699862	-88.445	1	AzAc-1
TFCP2	Q12800 453	TFCP2 Alpha-globin transcription factor CP2	4	6.105	-88.74	-101.9075	2.31215628076189	5.05063939846563	2	2.31215628076189	-88.74	1	AzAc-1
MCM3AP	O60318 1839	MCM3AP Germinal-center associated nuclear protein	4	11.51	-88.7625	-97.7025	36.7027168612897	25.014822772375	47	36.7027168612897	-88.7625	1	AzAc-1
ST14	Q9Y5Y6 268	ST14 Suppressor of tumorigenicity 14 protein	2	2.26	-88.81	-91.165	8.725697679842	7.60139789775539	10	8.725697679842	-88.81	1	AzAc-1
UBA52	P62987 115	UBA52 Ubiquitin-60S ribosomal protein L40	2	6.14	-88.895	-115.795	5.42350901170082	3.91030049996161	6	5.42350901170082	-88.895	1	AzAc-1
WNK1	Q9H4A3 352	WNK1 Serine/threonine-protein kinase WNK1	2	17.62	-89.155	-97.235	8.97318505325729	34.6835876172002	11	8.97318505325729	-89.155	1	AzAc-1
WNK2	Q9Y3S1 326	WNK2 Serine/threonine-protein kinase WNK2	2	17.62	-89.155	-97.235	8.97318505325729	34.6835876172002	11	8.97318505325729	-89.155	1	AzAc-1
ATP6V1H	Q9UI12 90	ATP6V1H V-type proton ATPase subunit H	2	0.37	-89.23	-93.05	7.91959594928933	17.3241161390704	9	7.91959594928933	-89.23	1	AzAc-1
CHD8	Q9HCK8 1913	CHD8 Chromodomain-helicase-DNA-binding protein 8	2	5.77	-97.93	-89.3	7.96202235616053	4.7093311627024	6	4.7093311627024	-89.3	1	AzAc-2
HMMR	O75330 712	HMMR Hyaluronan mediated motility receptor	4	8.315	-89.33	-107.4675	20.2546751804779	34.2051432536103	27	20.2546751804779	-89.33	1	AzAc-1
LARP1	Q6PKG0 1054	LARP1 La-related protein 1	4	7.225	-89.3675	-109.6225	6.57192196646714	8.42170360833642	9	6.57192196646714	-89.3675	1	AzAc-1
C5orf45	Q6NTE8 330	C5orf45 UPF0544 protein C5orf45	2	15.85	-89.455	-149.03	13.5976634022173	14.82095813367	16	13.5976634022173	-89.455	1	AzAc-1
ID3	Q02535 10;15;16	ID3 DNA-binding protein inhibitor ID-3	4	8.90166666666667	-92.6383333333333	-89.4991666666667	7.52294785602323	5.90800234145744	6	5.90800234145744	-89.4991666666667	1	AzAc-2
ERCC2	P18074 259	ERCC2 TFIIH basal transcription factor complex helicase XPD subunit ERCC2 TFIIH basal transcription factor complex hel...	2	6.32	-89.515	-106.015	10.9672261762033	22.9597571851272	13	10.9672261762033	-89.515	1	AzAc-1
BANP	Q8N9N5 435	BANP Protein BANP	4	6.305	-89.695	-95.475	10.2581691023951	19.3333916665787	9	10.2581691023951	-89.695	1	AzAc-1
NCAPH2	Q6IBW4 309	NCAPH2 Condensin-2 complex subunit H2	4	4.87	-100.29	-89.7725	21.3075917613105	22.6369791491709	32	22.6369791491709	-89.7725	1	AzAc-2
SUGP2	Q8IX01 183	SUGP2 SURP and G-patch domain-containing protein 2 SUGP2 SURP and G-patch domain-containing protein 2...	2	8.22	-89.795	-104.575	26.3962961416938	8.64791593391148	31	26.3962961416938	-89.795	1	AzAc-1
ARHGEF1	Q92888 815	ARHGEF1 Rho guanine nucleotide exchange factor 1	4	8.105	-90.2475	-89.8575	27.150905908766	24.6595057736363	34	24.6595057736363	-89.8575	1	AzAc-2
SMCHD1	A6NHR9 1445	SMCHD1 Structural maintenance of chromosomes flexible hinge domain-containing protein 1 SMCHD1 Structural maintenance of chromosomes flexi...	2	2.87	-95.15	-89.99	34.3371052944187	1.92333044482741	2	1.92333044482741	-89.99	1	AzAc-2
TJAP1	Q5JTD0 196	TJAP1 Tight junction-associated protein 1	4	12.55	-90.02	-103.29	18.9488170255208	20.8702052377706	20	18.9488170255208	-90.02	1	AzAc-1
SLAIN2	Q9P270 165	SLAIN2 SLAIN motif-containing protein 2	4	4.875	-90.035	-101.375	49.5229754760354	46.5875129907861	62	49.5229754760354	-90.035	1	AzAc-1
PCNT	O95613 2576	PCNT Pericentrin	2	10.46	-90.305	-90.08	15.0543033714616	9.44694659665227	11	9.44694659665227	-90.08	1	AzAc-2
PCF11	O94913 1534	PCF11 Pre-mRNA cleavage complex 2 protein Pcf11	2	6.25	-90.1	-94.42	16.8998520703585	2.84256926036993	20	16.8998520703585	-90.1	1	AzAc-1
MKI67	P46013 1378	MKI67 Antigen KI-67	2	13.43	-90.18	-112.015	4.32749350086166	5.84777308041275	5	4.32749350086166	-90.18	1	AzAc-1
INPPL1	O15357 1121	INPPL1 Phosphatidylinositol 3,4,5-trisphosphate 5-phosphatase 2 INPPL1 Phosphatidylinositol 3,4,5-trisphosphate 5-...	4	12.6	-94.1525	-90.2	8.73789972857704	14.7205638478966	12	14.7205638478966	-90.2	1	AzAc-2
SPAG5	Q96R06 177	SPAG5 Sperm-associated antigen 5	2	7.56	-90.21	-107.545	4.70933116270241	0.190918830920375	5	4.70933116270241	-90.21	1	AzAc-1
ARHGEF6	Q15052 763	ARHGEF6 Rho guanine nucleotide exchange factor 6	4	7.305	-90.2275	-111.7875	30.8697849846739	27.8313173421597	24	30.8697849846739	-90.2275	1	AzAc-1
ARHGAP30	Q7Z6I6 1021;1028	ARHGAP30 Rho GTPase-activating protein 30	4	2.91	-90.2925	-97.9875	24.0601404470825	21.9337568981391	27	24.0601404470825	-90.2925	1	AzAc-1
BAG5	Q9UL15 118	BAG5 BAG family molecular chaperone regulator 5	2	13.88	-92.735	-90.39	3.64159992311072	3.87494516090227	4	3.87494516090227	-90.39	1	AzAc-2
ANLN	Q9NQW6 712	ANLN Actin-binding protein anillin	4	4.045	-90.4075	-108.115	19.6784660225334	23.7420871028644	26	19.6784660225334	-90.4075	1	AzAc-1
MACF1	Q9UPN3 3407	MACF1 Microtubule-actin cross-linking factor 1, isoforms 1/2/3/5 MACF1 Microtubule-actin cross-linking factor 1, is...	2	7.63	-90.455	-92.825	8.49235244205043	10.090413767532	10	8.49235244205043	-90.455	1	AzAc-1
TRAF3IP3	Q9Y228 256	TRAF3IP3 TRAF3-interacting JNK-activating modulator TRAF3IP3 TRAF3-interacting JNK-activating modulato...	2	4.36	-90.565	-103.155	0.657609306503494	17.1614815793975	1	0.657609306503494	-90.565	1	AzAc-1
WDR74	Q6RFH5 83	WDR74 WD repeat-containing protein 74	2	2.42	-90.61	-93.07	35.7654609924156	32.2157849508591	41	35.7654609924156	-90.61	1	AzAc-1
SYNE2	Q8WXH0 4241	SYNE2 Nesprin-2	2	5.51	-90.715	-98.78	3.7264527368531	1.11722871427474	4	3.7264527368531	-90.715	1	AzAc-1
ZNHIT6	Q9NWK9 211	ZNHIT6 Box C/D snoRNA protein 1	4	6.91	-90.715	-94.6525	13.3580749611112	20.9045391801239	17	13.3580749611112	-90.715	1	AzAc-1
TRAF1	Q13077 57	TRAF1 TNF receptor-associated factor 1	2	4.02	-90.735	-108.705	8.0680883733385	24.0487016281545	9	8.0680883733385	-90.735	1	AzAc-1
PRRC2B	Q5JSZ5 819	PRRC2B Protein PRRC2B	2	0.35	-90.8	-138.635	4.03050865276332	8.63377379828775	5	4.03050865276332	-90.8	1	AzAc-1
YTHDC2	Q9H6S0 1211	YTHDC2 Probable ATP-dependent RNA helicase YTHDC2	4	6.94	-90.9875	-103.665	35.7201375277308	37.3235372564463	21	35.7201375277308	-90.9875	1	AzAc-1
CEP55	Q53EZ4 443	CEP55 Centrosomal protein of 55 kDa	2	10.13	-91.125	-111.815	13.8663639790682	31.3319014743759	16	13.8663639790682	-91.125	1	AzAc-1
ZNF687	Q8N1G0 672	ZNF687 Zinc finger protein 687	2	14.81	-112.14	-91.16	22.3587164211186	23.7022193053731	27	23.7022193053731	-91.16	1	AzAc-2
LPP	Q93052 364	LPP Lipoma-preferred partner	4	7.7	-91.2025	-110.99	22.4770911151777	17.7350556807697	17	22.4770911151777	-91.2025	1	AzAc-1
POM121	Q96HA1 217	POM121 Nuclear envelope pore membrane protein POM 121 POM121 Nuclear envelope pore membrane protein POM ...	2	7.78	-91.36	-106.705	44.2931687735253	18.4767001924045	51	44.2931687735253	-91.36	1	AzAc-1
GAPVD1	Q14C86 741	GAPVD1 GTPase-activating protein and VPS9 domain-containing protein 1 GAPVD1 GTPase-activating protein and VPS9 domain-c...	4	6.71	-105.8225	-91.4375	7.47032072046888	38.0207692145578	19	38.0207692145578	-91.4375	1	AzAc-2
SON	P18583 2070	SON Protein SON	4	10.3	-91.55	-96.89	8.50068624680777	11.8619756645622	7	8.50068624680777	-91.55	1	AzAc-1
C2CD5	Q86YS7 867	C2CD5 C2 domain-containing protein 5	4	7.805	-91.6375	-119.675	10.1716022172845	8.65534324372331	6	10.1716022172845	-91.6375	1	AzAc-1
FBXO5	Q9UKT4 389	FBXO5 F-box only protein 5	4	10.805	-91.695	-98.8525	8.97284235902983	23.4332916666296	7	8.97284235902983	-91.695	1	AzAc-1
IKBKG	Q9Y6K9 54	IKBKG NF-kappa-B essential modulator	4	16.545	-99.5775	-91.755	28.0974143235043	28.2040310357698	21	28.2040310357698	-91.755	1	AzAc-2
HDLBP	Q00341 948	HDLBP Vigilin	4	5.62	-91.8825	-100.1075	9.76927965614661	7.16267815368898	11	9.76927965614661	-91.8825	1	AzAc-1
CISD1	Q9NZ45 83	CISD1 CDGSH iron-sulfur domain-containing protein 1 CISD1 CDGSH iron-sulfur domain-containing protein ...	4	6.945	-91.9025	-102.215	27.4903236006175	30.2366813655203	29	27.4903236006175	-91.9025	1	AzAc-1
SETX	Q7Z333 788	SETX Probable helicase senataxin	4	4.865	-115.865	-91.91	33.3087400942555	38.9386603090896	37	38.9386603090896	-91.91	1	AzAc-2
DDX59	Q5T1V6 345	DDX59 Probable ATP-dependent RNA helicase DDX59	4	4.55	-91.96	-95.555	27.4988957354048	15.6378824227153	26	27.4988957354048	-91.96	1	AzAc-1
PRRC2C	Q9Y520 620	PRRC2C Protein PRRC2C	4	10.73	-92.84	-91.975	25.6727650763736	20.0411218914178	20	20.0411218914178	-91.975	1	AzAc-2
ERI1	Q8IV48 75	ERI1 3'-5' exoribonuclease 1	4	2.845	-108.6575	-91.9775	31.86189194529	30.1062267922546	32	30.1062267922546	-91.9775	1	AzAc-2
POLD1	P28340 873	POLD1 DNA polymerase delta catalytic subunit	2	5.91	-113.465	-92.015	1.27986327394765	29.8752615051316	34	29.8752615051316	-92.015	1	AzAc-2
IRF8	Q02556 169	IRF8 Interferon regulatory factor 8	2	2.68	-92.84	-92.045	0.098994949366117	5.31037192671097	6	5.31037192671097	-92.045	1	AzAc-2
COPS6	Q7L5N1 299	COPS6 COP9 signalosome complex subunit 6	2	7.46	-92.05	-99.01	9.99848988597778	5.7134227919873	11	9.99848988597778	-92.05	1	AzAc-1
SYCE1	Q8N0S2 133	SYCE1 Synaptonemal complex central element protein 1 SYCE1 Synaptonemal complex central element protein...	2	0.54	-92.14	-94.58	13.9441457249987	29.3166471479943	16	13.9441457249987	-92.14	1	AzAc-1
C15orf39	Q6ZRI6 417;426	C15orf39 Uncharacterized protein C15orf39	4	10.84	-92.175	-100.32	11.8645817456832	32.7684512908376	11	11.8645817456832	-92.175	1	AzAc-1
TRIM33	Q9UPN9 854	TRIM33 E3 ubiquitin-protein ligase TRIM33	2	8.34	-92.24	-109.955	8.96611398544542	13.3713892322376	10	8.96611398544542	-92.24	1	AzAc-1
RCAN3	Q9UKA8 239	RCAN3 Calcipressin-3	2	11.96	-92.26	-111.73	44.8729963340983	14.453262607453	51	44.8729963340983	-92.26	1	AzAc-1
MAP7D3	Q8IWC1 572	MAP7D3 MAP7 domain-containing protein 3	2	1.01	-92.31	-135.85	13.5198816562868	24.1689097809562	15	13.5198816562868	-92.31	1	AzAc-1
ABCE1	P61221 29	ABCE1 ATP-binding cassette sub-family E member 1	4	10.705	-92.4325	-97.3375	42.2764436970125	35.7912041103211	42	42.2764436970125	-92.4325	1	AzAc-1
CAMSAP1	Q5T5Y3 395	CAMSAP1 Calmodulin-regulated spectrin-associated protein 1 CAMSAP1 Calmodulin-regulated spectrin-associated p...	4	22.775	-92.515	-112.92	18.399638583407	35.0397821530519	19	18.399638583407	-92.515	1	AzAc-1
MAP7D1	Q3KQU3 382	MAP7D1 MAP7 domain-containing protein 1	2	3.45	-92.545	-114.98	17.345329342506	0.0141421356237281	20	17.345329342506	-92.545	1	AzAc-1
ANKRD17	O75179 1690	ANKRD17 Ankyrin repeat domain-containing protein 17 ANKRD17 Ankyrin repeat domain-containing protein 1...	4	6.875	-92.63	-94.515	11.3066735455954	14.1078925900835	4	11.3066735455954	-92.63	1	AzAc-1
CREB1	P16220 337	CREB1 Cyclic AMP-responsive element-binding protein 1 CREB1 Cyclic AMP-responsive element-binding protei...	2	7.01	-92.68	-98.705	9.75807358037435	11.6319065505187	11	9.75807358037435	-92.68	1	AzAc-1
TRAPPC12	Q8WVT3 160	TRAPPC12 Trafficking protein particle complex subunit 12 TRAPPC12 Trafficking protein particle complex subu...	4	6.15	-92.77	-96.73	14.0813114919504	16.8663807617402	19	14.0813114919504	-92.77	1	AzAc-1
JAK3	P52333 1105	JAK3 Tyrosine-protein kinase JAK3	2	12.55	-99.535	-92.785	19.6504974491742	21.4041222665168	24	21.4041222665168	-92.785	1	AzAc-2
AIM1	Q9Y4K1 976	AIM1 Absent in melanoma 1 protein	4	7.015	-99.16	-92.79	45.2856540933955	43.6771481059222	54	43.6771481059222	-92.79	1	AzAc-2
BMS1	Q14692 556	BMS1 Ribosome biogenesis protein BMS1 homolog	2	12.19	-92.81	-119.39	15.5422070504803	9.60251008851333	18	15.5422070504803	-92.81	1	AzAc-1
KHNYN	O15037 320	KHNYN Protein KHNYN	4	12.51	-92.9625	-114.48	32.3887010905552	17.9997277757193	32	32.3887010905552	-92.9625	1	AzAc-1
BOD1L1	Q8NFC6 686	BOD1L1 Biorientation of chromosomes in cell division protein 1-like 1 BOD1L1 Biorientation of chromosomes in cell divisi...	4	7.865	-98.195	-93.11	14.9208411291053	20.1368137168388	22	20.1368137168388	-93.11	1	AzAc-2
PALD1	Q9ULE6 65	PALD1 Paladin	4	10.92	-93.235	-108.4575	11.0489350919746	20.5778349606237	4	11.0489350919746	-93.235	1	AzAc-1
UBE2L6	O14933 86;98	UBE2L6 Ubiquitin/ISG15-conjugating enzyme E2 L6	2	11	-93.275	-160.73	15.9452579157566	17.8756594283959	18	15.9452579157566	-93.275	1	AzAc-1
MED1	Q15648 373	MED1 Mediator of RNA polymerase II transcription subunit 1 MED1 Mediator of RNA polymerase II transcription s...	4	10.265	-93.3175	-111.7025	22.0182036430465	28.9272689977237	20	22.0182036430465	-93.3175	1	AzAc-1
NFX1	Q12986 92	NFX1 Transcriptional repressor NF-X1	4	9.84	-93.35	-108.3	13.4332349045195	22.0714294960703	5	13.4332349045195	-93.35	1	AzAc-1
GLTSCR1	Q9NZM4 1083	GLTSCR1 Glioma tumor suppressor candidate region gene 1 protein GLTSCR1 Glioma tumor suppressor candidate region g...	4	4.96	-93.3875	-106.62	15.8658467050034	15.2542474959162	14	15.8658467050034	-93.3875	1	AzAc-1
OAS1	P00973 25	OAS1 2'-5'-oligoadenylate synthase 1	4	5.505	-93.435	-119.415	14.5192986515649	16.7076379738929	14	14.5192986515649	-93.435	1	AzAc-1
CASC5	Q8NG31 1783	CASC5 Protein CASC5	2	24.97	-93.51	-144.56	23.4900872710171	23.023396795434	26	23.4900872710171	-93.51	1	AzAc-1
ZKSCAN8	Q15776 289	ZKSCAN8 Zinc finger protein with KRAB and SCAN domains 8 ZKSCAN8 Zinc finger protein with KRAB and SCAN dom...	2	8.89	-93.6	-123.695	8.85297690045557	23.2425998976018	10	8.85297690045557	-93.6	1	AzAc-1
YTHDC2	Q9H6S0 1265	YTHDC2 Probable ATP-dependent RNA helicase YTHDC2	2	10.23	-132.345	-93.605	13.0602622485155	1.33643181644258	1	1.33643181644258	-93.605	1	AzAc-2
MPP5	Q8N3R9 366	MPP5 MAGUK p55 subfamily member 5	2	3.89	-93.7	-121.63	24.9184429690139	13.0107647738325	28	24.9184429690139	-93.7	1	AzAc-1
CASC5	Q8NG31 1881	CASC5 Protein CASC5	4	11.065	-93.715	-124.01	15.3229033367266	39.0342217376838	15	15.3229033367266	-93.715	1	AzAc-1
RANBP2	P49792 1335	RANBP2 E3 SUMO-protein ligase RanBP2	4	6.85	-93.84	-99.015	13.9831493829776	19.9530156450932	14	13.9831493829776	-93.84	1	AzAc-1
IGHM	A0A087WYJ9 603	IGHM Ig mu chain C region	2	10.73	-96.635	-93.855	18.3777052430384	5.19723484172112	6	5.19723484172112	-93.855	1	AzAc-2
LSP1	P33241 109	LSP1 Lymphocyte-specific protein 1	2	3.98	-93.91	-98.395	6.95793072687563	1.52027957955108	8	6.95793072687563	-93.91	1	AzAc-1
TOPBP1	Q92547 1099	TOPBP1 DNA topoisomerase 2-binding protein 1	4	3.875	-93.9775	-105.47	18.9568534220916	13.7583017362851	8	18.9568534220916	-93.9775	1	AzAc-1
ZC3H11A	O75152 636	ZC3H11A Zinc finger CCCH domain-containing protein 11A ZC3H11A Zinc finger CCCH domain-containing protein...	4	6.04	-94.0175	-119.8275	16.9591850727956	25.1637376330836	17	16.9591850727956	-94.0175	1	AzAc-1
PLEC	Q15149 3295	PLEC Plectin	2	8.57	-94.03	-104.215	18.8231825151859	5.79120453791782	21	18.8231825151859	-94.03	1	AzAc-1
LRMP	Q12912 355	LRMP Lymphoid-restricted membrane protein	4	6.48	-94.0725	-111.1625	19.8512256128767	32.0352112266071	25	19.8512256128767	-94.0725	1	AzAc-1
CUX1	P39880 802	CUX1 Homeobox protein cut-like 1	4	8.05	-94.5	-94.175	28.4231185246564	13.1750028462995	16	13.1750028462995	-94.175	1	AzAc-2
SQSTM1	Q13501 113	SQSTM1 Sequestosome-1	2	11.89	-103.455	-94.305	1.18086832458154	5.50836182544321	6	5.50836182544321	-94.305	1	AzAc-2
PCM1	Q15154 957	PCM1 Pericentriolar material 1 protein	4	8.625	-94.3725	-108.5975	35.8633353858784	43.9217837942252	36	35.8633353858784	-94.3725	1	AzAc-1
FXR2	P51116 282	FXR2 Fragile X mental retardation syndrome-related protein 2 FXR2 Fragile X mental retardation syndrome-related...	4	11.395	-94.495	-123.4775	13.4124084339838	6.45232451653407	12	13.4124084339838	-94.495	1	AzAc-1
QTRTD1	Q9H974 324	QTRTD1 Queuine tRNA-ribosyltransferase subunit QTRTD1 QTRTD1 Queuine tRNA-ribosyltransferase subunit QTR...	4	11.065	-101.7325	-94.51	14.9198958329697	10.7897265952386	14	10.7897265952386	-94.51	1	AzAc-2
IREB2	P48200 178	IREB2 Iron-responsive element-binding protein 2	2	4.78	-94.565	-102.08	5.70635172417543	0.15556349186104	6	5.70635172417543	-94.565	1	AzAc-1
IQGAP1	P46940 781	IQGAP1 Ras GTPase-activating-like protein IQGAP1	4	9.47	-94.5775	-113.7375	40.8711384516425	29.5847555057218	38	40.8711384516425	-94.5775	1	AzAc-1
SLAIN1	Q8ND83 449	SLAIN1 SLAIN motif-containing protein 1	4	11.73	-94.62	-118.875	14.2958711988229	41.8668002917188	11	14.2958711988229	-94.62	1	AzAc-1
RIF1	Q5UIP0 1909	RIF1 Telomere-associated protein RIF1	2	8.42	-94.7	-114.055	23.6880771697493	2.2556706319851	26	23.6880771697493	-94.7	1	AzAc-1
IQSEC1	Q6DN90 260	IQSEC1 IQ motif and SEC7 domain-containing protein 1 IQSEC1 IQ motif and SEC7 domain-containing protein...	4	5.08	-94.7125	-105.2125	24.5398266429628	26.8507049876411	25	24.5398266429628	-94.7125	1	AzAc-1
PTPRC	P08575 432	PTPRC Receptor-type tyrosine-protein phosphatase C PTPRC Receptor-type tyrosine-protein phosphatase C...	2	1.49	-94.78	-117.675	33.8138462763407	24.8830876299546	37	33.8138462763407	-94.78	1	AzAc-1
WDR6	Q9NNW5 653	WDR6 WD repeat-containing protein 6	4	10.575	-94.8525	-94.87	16.7242426335744	18.3272711189273	6	16.7242426335744	-94.8525	1	AzAc-1
PPAN	Q9NQ55 432	PPAN Suppressor of SWI4 1 homolog	2	8.56	-94.92	-102.145	14.7785317267988	2.26981276760881	16	14.7785317267988	-94.92	1	AzAc-1
GLRX	P35754 23;26	GLRX Glutaredoxin-1	4	10.845	-95.01625	-156.37625	33.2045572612656	18.4109208419894	37	33.2045572612656	-95.01625	1	AzAc-1
NPAT	Q14207 978	NPAT Protein NPAT	2	18.56	-95.06	-154.05	9.84292639411674	20.4778123831624	11	9.84292639411674	-95.06	1	AzAc-1
WDR62	O43379 647	WDR62 WD repeat-containing protein 62	4	14.98	-95.0625	-117.89	17.9393429366853	39.699960537344	17	17.9393429366853	-95.0625	1	AzAc-1
DDX51	Q8N8A6 253	DDX51 ATP-dependent RNA helicase DDX51	4	1.01	-95.08	-115.63	25.5322266949046	34.3876586389168	23	25.5322266949046	-95.08	1	AzAc-1
NFX1	Q12986 295	NFX1 Transcriptional repressor NF-X1	4	7.99	-95.17	-116.1475	20.6433944237214	23.1372778217318	25	20.6433944237214	-95.17	1	AzAc-1
RANBP2	P49792 2696;2710	RANBP2 E3 SUMO-protein ligase RanBP2	2	11.56	-95.31	-118.39	20.6616601462709	17.6211009871688	23	20.6616601462709	-95.31	1	AzAc-1
CBX3	Q13185 177	CBX3 Chromobox protein homolog 3	4	9.45	-95.325	-99.9225	12.9530446871254	13.5143883201078	12	12.9530446871254	-95.325	1	AzAc-1
AKAP11	Q9UKA4 1587	AKAP11 A-kinase anchor protein 11	2	10.62	-95.435	-119.04	1.27986327394765	9.16410388417765	1	1.27986327394765	-95.435	1	AzAc-1
FNBP4	Q8N3X1 673	FNBP4 Formin-binding protein 4	4	7.48	-95.45	-107.1375	5.67186624195834	7.28648234747056	3	5.67186624195834	-95.45	1	AzAc-1
FBXO5	Q9UKT4 95	FBXO5 F-box only protein 5	4	9.93	-95.5025	-115.4175	22.5627308852453	28.8100519205826	21	22.5627308852453	-95.5025	1	AzAc-1
VPS39	Q96JC1 844	VPS39 Vam6/Vps39-like protein	2	13.46	-95.64	-108.855	20.2939646200539	6.44174277660945	22	20.2939646200539	-95.64	1	AzAc-1
SSRP1	Q08945 139	SSRP1 FACT complex subunit SSRP1	4	11.23	-102.805	-95.7075	31.8379485310638	44.3728846444162	51	44.3728846444162	-95.7075	1	AzAc-2
SAMD1	E9PIW9 277	SAMD1 Atherin	2	14.29	-115.92	-95.825	12.0208152801713	0.487903679018716	1	0.487903679018716	-95.825	1	AzAc-2
UBOX5	O94941 340	UBOX5 RING finger protein 37	2	15.47	-117.375	-95.89	45.6437427255917	21.3263405205863	23	21.3263405205863	-95.89	1	AzAc-2
TRAF2	Q12933 129;136;139	TRAF2 TNF receptor-associated factor 2	2	20.39	-95.95	-111.06	7.70746391493337	3.66281312654632	8	7.70746391493337	-95.95	1	AzAc-1
ZNF644	Q9H582 62	ZNF644 Zinc finger protein 644	2	9.85	-95.98	-117.295	26.8417734138413	1.12429978208661	29	26.8417734138413	-95.98	1	AzAc-1
GEMIN5	Q8TEQ6 1415;1421	GEMIN5 Gem-associated protein 5	2	19.1	-96.025	-98.065	41.8677925140555	0.643467170879756	46	41.8677925140555	-96.025	1	AzAc-1
ZNF414	Q96IQ9 311	ZNF414 Zinc finger protein 414	4	7.9	-96.025	-107.4625	6.4804449435719	8.86502632069791	5	6.4804449435719	-96.025	1	AzAc-1
MYBBP1A	Q9BQG0 338	MYBBP1A Myb-binding protein 1A	2	9.59	-96.06	-126.42	4.00222438151586	36.7695526217005	4	4.00222438151586	-96.06	1	AzAc-1
LRRC16A	Q5VZK9 1106	LRRC16A F-actin-uncapping protein LRRC16A	2	9.4	-96.07	-101.67	9.06510893481154	21.1707770287252	10	9.06510893481154	-96.07	1	AzAc-1
ETHE1	O95571 170	ETHE1 Persulfide dioxygenase ETHE1, mitochondrial	4	6.23	-96.16	-115.41	26.2452040063196	26.5464209765962	17	26.2452040063196	-96.16	1	AzAc-1
HLA-C	P30504 345;364	HLA-C HLA class I histocompatibility antigen, Cw-4 alpha chain HLA-C HLA class I histocompatibility antigen, Cw-4...	2	6.255	-96.165	-130.975	1.74655374953078	27.6266619409584	2	1.74655374953078	-96.165	1	AzAc-1
ATF6B	Q99941 501	ATF6B Cyclic AMP-dependent transcription factor ATF-6 beta ATF6B Cyclic AMP-dependent transcription factor AT...	2	4.77	-96.235	-103.255	9.77928678380996	22.6769144726526	11	9.77928678380996	-96.235	1	AzAc-1
MEPCE	Q7L2J0 54	MEPCE 7SK snRNA methylphosphate capping enzyme	4	7.9	-96.325	-103.785	34.3621055815851	31.6493754546068	45	34.3621055815851	-96.325	1	AzAc-1
PARN	O95453 169	PARN Poly(A)-specific ribonuclease PARN	4	9.72	-96.4325	-107.2475	14.6450546260504	18.5707213555819	15	14.6450546260504	-96.4325	1	AzAc-1
PMS1	P54277 457	PMS1 PMS1 protein homolog 1	2	2.87	-101.935	-96.52	1.01116269709677	4.59619407771256	5	4.59619407771256	-96.52	1	AzAc-2
CNOT2	Q9NZN8 175	CNOT2 CCR4-NOT transcription complex subunit 2	2	8.58	-96.52	-116.97	14.0007142674936	6.9013621843807	15	14.0007142674936	-96.52	1	AzAc-1
TRIP13	Q15645 14	TRIP13 Pachytene checkpoint protein 2 homolog	4	3.62	-106.57	-96.5225	40.680826769704	37.7163142198881	25	37.7163142198881	-96.5225	1	AzAc-2
SLAIN1	Q8ND83 8	SLAIN1 SLAIN motif-containing protein 1	4	7.04	-96.5325	-119.6375	16.9495356376903	13.1313882865953	4	16.9495356376903	-96.5325	1	AzAc-1
CARMIL2	Q6F5E8 1275	CARMIL2 Capping protein, Arp2/3 and myosin-I linker protein 2 CARMIL2 Capping protein, Arp2/3 and myosin-I linke...	2	8.72	-96.58	-108.21	21.920310216783	14.3118412512157	24	21.920310216783	-96.58	1	AzAc-1
TAF4	O00268 1022	TAF4 Transcription initiation factor TFIID subunit 4 TAF4 Transcription initiation factor TFIID subunit...	4	6.17	-96.6925	-97.1175	38.050064717422	32.8101319462957	47	38.050064717422	-96.6925	1	AzAc-1
CNBP	P62633 54	CNBP Cellular nucleic acid-binding protein	2	21.04	-101.67	-96.725	21.128350621854	16.2988113063499	18	16.2988113063499	-96.725	1	AzAc-2
ERCC1	P07992 274	ERCC1 DNA excision repair protein ERCC-1	2	24.77	-103.39	-97.185	3.50724963468528	16.6382225613195	18	16.6382225613195	-97.185	1	AzAc-2
MED1	Q15648 424	MED1 Mediator of RNA polymerase II transcription subunit 1 MED1 Mediator of RNA polymerase II transcription s...	4	14.34	-97.345	-104.5475	21.0807376531278	30.7023217091694	23	21.0807376531278	-97.345	1	AzAc-1
TNFAIP3	P21580 677	TNFAIP3 Tumor necrosis factor alpha-induced protein 3 TNFAIP3 Tumor necrosis factor alpha-induced protei...	2	4.02	-97.82	-97.43	9.54594154601839	27.5913066018991	30	27.5913066018991	-97.43	1	AzAc-2
GPATCH8	Q9UKJ3 644	GPATCH8 G patch domain-containing protein 8	2	4.78	-97.435	-102.665	3.66988419435818	6.49831131910438	4	3.66988419435818	-97.435	1	AzAc-1
KIF23	Q02241 447	KIF23 Kinesin-like protein KIF23	4	4.56	-97.45	-106.0425	13.4603838479195	12.3225061709594	10	13.4603838479195	-97.45	1	AzAc-1
CCDC88C	Q9P219 1973	CCDC88C Protein Daple	4	17.42	-112.9325	-97.5375	23.2409141745041	24.458062576582	10	24.458062576582	-97.5375	1	AzAc-2
DLGAP5	Q15398 801;811	DLGAP5 Disks large-associated protein 5	2	25.15	-97.555	-109.905	3.00520382004283	13.2582521472478	3	3.00520382004283	-97.555	1	AzAc-1
UFL1	O94874 32	UFL1 E3 UFM1-protein ligase 1	4	5.36	-97.6125	-110.62	18.0208626782035	21.2477936109454	23	18.0208626782035	-97.6125	1	AzAc-1
MORC3	Q14149 671	MORC3 MORC family CW-type zinc finger protein 3	4	2.215	-97.625	-110.3375	21.560010049472	41.1000376114994	22	21.560010049472	-97.625	1	AzAc-1
CAPZB	P47756 206	CAPZB F-actin-capping protein subunit beta	4	7.345	-97.7875	-104.28	11.7839817124773	20.145413042841	11	11.7839817124773	-97.7875	1	AzAc-1
MEPCE	Q7L2J0 324	MEPCE 7SK snRNA methylphosphate capping enzyme	4	11.42	-97.7925	-99.5275	29.4279542555487	30.6500324904667	38	29.4279542555487	-97.7925	1	AzAc-1
EML4	Q9HC35 87	EML4 Echinoderm microtubule-associated protein-like 4 EML4 Echinoderm microtubule-associated protein-lik...	2	8.48	-97.81	-106.47	6.42052957317385	0.0424264068711945	7	6.42052957317385	-97.81	1	AzAc-1
SMC2	O95347 1174	SMC2 Structural maintenance of chromosomes protein 2 SMC2 Structural maintenance of chromosomes protein...	4	4.79	-97.9575	-119.7925	20.9861102875211	19.2591941247118	1	20.9861102875211	-97.9575	1	AzAc-1
KMT2D	O14686 369	KMT2D Histone-lysine N-methyltransferase 2D	4	13.385	-97.9875	-110.73	21.1573019310119	31.8483175903113	25	21.1573019310119	-97.9875	1	AzAc-1
NEDD9	Q14511 615	NEDD9 Enhancer of filamentation 1	2	14.41	-98.015	-111.605	7.4741186771418	3.37289934625983	8	7.4741186771418	-98.015	1	AzAc-1
NUBP1	P53384 22;25	NUBP1 Cytosolic Fe-S cluster assembly factor NUBP1 NUBP1 Cytosolic Fe-S cluster assembly factor NUBP1...	4	9.95	-98.055	-112.72875	5.50620407661515	21.0048535561824	5	5.50620407661515	-98.055	1	AzAc-1
PIK3IP1	Q96FE7 228	PIK3IP1 Phosphoinositide-3-kinase-interacting protein 1 PIK3IP1 Phosphoinositide-3-kinase-interacting prot...	4	11.92	-98.2225	-113.5675	15.557594876244	22.37874344849	11	15.557594876244	-98.2225	1	AzAc-1
PYGB	P11216 326	PYGB Glycogen phosphorylase, brain form	4	7.15	-98.2725	-114.6975	18.7111381713317	13.4519252029836	22	18.7111381713317	-98.2725	1	AzAc-1
CDK13	Q14004 840	CDK13 Cyclin-dependent kinase 13	4	11.01	-98.4025	-115.57	23.8314853013124	21.3982943245484	3	23.8314853013124	-98.4025	1	AzAc-1
MKL1	Q969V6 508;509	MKL1 MKL/myocardin-like protein 1	2	11.01	-98.405	-133.39	21.078853147171	32.3147799002252	22	21.078853147171	-98.405	1	AzAc-1
MDN1	Q9NU22 2959	MDN1 Midasin	2	14.03	-98.48	-123.72	11.1298607358763	13.1804704013172	12	11.1298607358763	-98.48	1	AzAc-1
KIF18B	Q86Y91 534	KIF18B Kinesin-like protein KIF18B	4	18.085	-123.33	-98.4825	27.0177053059656	31.6756387728277	12	31.6756387728277	-98.4825	1	AzAc-2
BUB1B	O60566 56	BUB1B Mitotic checkpoint serine/threonine-protein kinase BUB1 beta BUB1B Mitotic checkpoint serine/threonine-protein ...	2	14.14	-98.53	-109.705	40.3475129345044	4.27799602617861	43	40.3475129345044	-98.53	1	AzAc-1
LIN9	Q5TKA1 435	LIN9 Protein lin-9 homolog	2	8.03	-98.58	-109.83	16.4614458660228	1.20208152801713	18	16.4614458660228	-98.58	1	AzAc-1
IGHM	A0A087WYJ9 280	IGHM Ig mu chain C region	4	3.705	-98.88	-120.8975	5.64268848451989	12.6622467069105	4	5.64268848451989	-98.88	1	AzAc-1
CAPZB	P47756 211	CAPZB F-actin-capping protein subunit beta	2	5.91	-98.89	-106.745	3.91737156777347	22.0122340983372	4	3.91737156777347	-98.89	1	AzAc-1
AURKA	O14965 290	AURKA Aurora kinase A	4	21.96	-108.0125	-99.09	49.0869455660056	30.9019686535772	12	30.9019686535772	-99.09	1	AzAc-2
UPF3A	Q9H1J1 420	UPF3A Regulator of nonsense transcripts 3A	4	8.52	-99.11	-135.4125	14.5957596582021	16.177728260379	6	14.5957596582021	-99.11	1	AzAc-1
PHF3	Q92576 1673	PHF3 PHD finger protein 3	2	13.67	-99.155	-125.4	1.85969083452062	30.1086067429232	2	1.85969083452062	-99.155	1	AzAc-1
SGPP1	Q9BX95 27	SGPP1 Sphingosine-1-phosphate phosphatase 1	2	31.07	-99.17	-108.015	22.9526861173153	44.3568083838321	24	22.9526861173153	-99.17	1	AzAc-1
CDC34	P49427 191	CDC34 Ubiquitin-conjugating enzyme E2 R1	4	17.28	-99.2075	-107.2725	14.9771434192238	35.3074424401806	17	14.9771434192238	-99.2075	1	AzAc-1
FOXP4	Q8IVH2 447	FOXP4 Forkhead box protein P4	2	2.65	-99.215	-118.38	19.4666496860657	2.54558441227158	21	19.4666496860657	-99.215	1	AzAc-1
RNF214	Q8ND24 149	RNF214 RING finger protein 214	2	13.56	-99.29	-116.89	32.6541911551948	4.31335136523794	34	32.6541911551948	-99.29	1	AzAc-1
ARHGEF6	Q15052 25	ARHGEF6 Rho guanine nucleotide exchange factor 6	4	9.16	-99.295	-106.075	12.94322087684	9.16466220508609	10	12.94322087684	-99.295	1	AzAc-1
TDRD7	Q8NHU6 692	TDRD7 Tudor domain-containing protein 7	4	13.265	-99.3975	-104.065	13.0972703899197	17.4364149602683	11	13.0972703899197	-99.3975	1	AzAc-1
GPRIN1	Q7Z2K8 778	GPRIN1 G protein-regulated inducer of neurite outgrowth 1 GPRIN1 G protein-regulated inducer of neurite outg...	2	17.33	-99.44	-152.57	13.2653232150596	15.7826233560837	14	13.2653232150596	-99.44	1	AzAc-1
CKAP5	Q14008 1500	CKAP5 Cytoskeleton-associated protein 5	4	5.865	-99.4725	-110.59	14.0406015421942	23.802698726545	10	14.0406015421942	-99.4725	1	AzAc-1
PHC2	Q8IXK0 673	PHC2 Polyhomeotic-like protein 2	4	5.965	-99.495	-114.14	24.6662921142734	37.5055995819291	24	24.6662921142734	-99.495	1	AzAc-1
USP16	Q9Y5T5 509	USP16 Ubiquitin carboxyl-terminal hydrolase 16	2	6.02	-99.505	-113.79	3.11834090503267	8.04687516990292	3	3.11834090503267	-99.505	1	AzAc-1
KDM3B	Q7LBC6 1357	KDM3B Lysine-specific demethylase 3B	4	7.63	-103.8875	-99.5825	16.0057039312032	14.3250814424677	15	14.3250814424677	-99.5825	1	AzAc-2
AKAP8	O43823 173	AKAP8 A-kinase anchor protein 8	2	11.39	-107.6	-99.75	19.6292842457386	18.8797510576808	20	18.8797510576808	-99.75	1	AzAc-2
DOCK8	Q8NF50 186;197	DOCK8 Dedicator of cytokinesis protein 8	4	8.1125	-99.75625	-124.735	20.7293276040654	13.3869905754306	24	20.7293276040654	-99.75625	1	AzAc-1
WTAP	Q15007 90	WTAP Pre-mRNA-splicing regulator WTAP	2	5.02	-99.78	-115.425	4.21435641587183	44.5972246894356	4	4.21435641587183	-99.78	1	AzAc-1
IGHM	A0A087WYJ9 234	IGHM Ig mu chain C region	4	6.635	-99.9825	-110.105	4.63109328344831	6.68036675639893	2	4.63109328344831	-99.9825	1	AzAc-1
PABPC4	Q13310 472	PABPC4 Polyadenylate-binding protein 4	2	3.41	-100.04	-111.68	14.5663996924429	14.7785317267988	15	14.5663996924429	-100.04	1	AzAc-1
GSE1	Q14687 1151	GSE1 Genetic suppressor element 1	2	5.98	-100.1	-120.235	13.8027243687614	24.2608336625104	14	13.8027243687614	-100.1	1	AzAc-1
KDM8	Q8N371 164	KDM8 Lysine-specific demethylase 8	4	4.595	-100.305	-116.555	21.8257714640285	9.24485262186477	27	21.8257714640285	-100.305	1	AzAc-1
DUS3L	Q96G46 282	DUS3L tRNA-dihydrouridine(47) synthase [NAD(P)(+)]-like [REVIEWED] ENSG00000141994;Q96G46;Q96HM5;Q9BSU4;Q9H877;Q9NPR1 DUS3L tRNA-dihydrouridine(47) synthase [NAD(P)(+)]...	4	6.855	-100.3775	-143.0225	14.4574234103683	25.3972431246648	14	14.4574234103683	-100.3775	1	AzAc-1
SMTN	P53814 296	SMTN Smoothelin	2	14.17	-100.455	-109.95	14.9128820152243	4.59619407771256	16	14.9128820152243	-100.455	1	AzAc-1
POGZ	Q7Z3K3 1267	POGZ Pogo transposable element with ZNF domain	4	7.31	-100.51	-113.8025	26.2795471802693	13.6070579112459	15	26.2795471802693	-100.51	1	AzAc-1
NUP153	P49790 404	NUP153 Nuclear pore complex protein Nup153	4	6.26	-100.6075	-120.9275	24.4346303089147	23.7856558665091	5	24.4346303089147	-100.6075	1	AzAc-1
OSBP	P22059 343;344	OSBP Oxysterol-binding protein 1	4	2.095	-100.71625	-115.15	17.1729047120748	18.0198783754682	13	17.1729047120748	-100.71625	1	AzAc-1
NCOA4	Q13772 368	NCOA4 Nuclear receptor coactivator 4	2	1.74	-100.72	-124.47	11.3419927702322	4.5679098064651	12	11.3419927702322	-100.72	1	AzAc-1
PINX1	Q96BK5 145	PINX1 PIN2/TERF1-interacting telomerase inhibitor 1 PINX1 PIN2/TERF1-interacting telomerase inhibitor ...	4	2.435	-100.73	-115.4175	18.8442546505117	20.2366752457018	18	18.8442546505117	-100.73	1	AzAc-1
Uncharacterized	A0A087WZG4 664	Uncharacterized protein	2	1.09	-100.735	-106.56	1.44956890143243	23.178960287295	2	1.44956890143243	-100.735	1	AzAc-1
SCAF11	Q99590 346	SCAF11 Protein SCAF11	2	1.58	-100.755	-114.65	14.5027600821361	15.612917728599	15	14.5027600821361	-100.755	1	AzAc-1
ZKSCAN1	P17029 63	ZKSCAN1 Zinc finger protein with KRAB and SCAN domains 1 ZKSCAN1 Zinc finger protein with KRAB and SCAN dom...	2	7.69	-100.84	-110.03	25.8235396489327	46.0326514552442	27	25.8235396489327	-100.84	1	AzAc-1
NAP1L1	P55209 388	NAP1L1 Nucleosome assembly protein 1-like 1	4	9.215	-100.91	-150.9525	14.4394482812421	16.2975711380561	15	14.4394482812421	-100.91	1	AzAc-1
UIMC1	Q96RL1 220;230	UIMC1 BRCA1-A complex subunit RAP80	2	13.35	-100.945	-166.94	8.06808837333852	27.6337330087703	8	8.06808837333852	-100.945	1	AzAc-1
ZNF644	Q9H582 152	ZNF644 Zinc finger protein 644	2	1.97	-100.965	-101.985	28.9560226895891	23.0587521344933	30	28.9560226895891	-100.965	1	AzAc-1
HDLBP	Q00341 940	HDLBP Vigilin	4	5.995	-104.195	-100.9875	22.5603568234193	9.94144984396139	6	9.94144984396139	-100.9875	1	AzAc-2
CCDC138	Q96M89 193	CCDC138 Coiled-coil domain-containing protein 138	4	6.705	-101.07	-129.0425	14.3424474898812	11.4716502009664	13	14.3424474898812	-101.07	1	AzAc-1
TNFAIP3	P21580 767	TNFAIP3 Tumor necrosis factor alpha-induced protein 3 TNFAIP3 Tumor necrosis factor alpha-induced protei...	2	2.23	-109.22	-101.095	7.36805265996383	4.17900107681249	4	4.17900107681249	-101.095	1	AzAc-2
EHBP1L1	Q8N3D4 422	EHBP1L1 EH domain-binding protein 1-like protein 1 EHBP1L1 EH domain-binding protein 1-like protein 1...	2	2.11	-121.615	-101.1	18.0241518524451	20.9445028587455	22	20.9445028587455	-101.1	1	AzAc-2
AKAP13	Q12802 418	AKAP13 A-kinase anchor protein 13	4	7.94	-101.1075	-140.4475	30.3193473709445	28.832415062449	32	30.3193473709445	-101.1075	1	AzAc-1
PTK2B	Q14289 677	PTK2B Protein-tyrosine kinase 2-beta	4	6.77	-101.2475	-120.27	8.67254432101676	27.6043269555095	9	8.67254432101676	-101.2475	1	AzAc-1
ZNF592	Q92610 353	ZNF592 Zinc finger protein 592	4	3.56	-101.3375	-112.95	10.7702688762475	21.7687130227459	8	10.7702688762475	-101.3375	1	AzAc-1
TFAP4	Q01664 29	TFAP4 Transcription factor AP-4	4	3.17	-107.3	-101.36	7.87103551002027	21.6563724263014	16	21.6563724263014	-101.36	1	AzAc-2
DNAAF2	Q9NVR5 508	DNAAF2 Protein kintoun	2	2.68	-104.495	-101.4	8.26607827207074	8.21658079738768	8	8.21658079738768	-101.4	1	AzAc-2
CENPB	P07199 259	CENPB Major centromere autoantigen B	2	7.61	-101.47	-106.805	37.4625172672633	2.36880771697494	39	37.4625172672633	-101.47	1	AzAc-1
CDCA2	Q69YH5 422	CDCA2 Cell division cycle-associated protein 2	2	2.38	-101.61	-132.745	21.2132034355964	1.63341666454093	22	21.2132034355964	-101.61	1	AzAc-1
SETX	Q7Z333 688	SETX Probable helicase senataxin	4	2.44	-101.7325	-108.185	14.9722017418949	19.8749901467481	18	14.9722017418949	-101.7325	1	AzAc-1
CBX5	P45973 133	CBX5 Chromobox protein homolog 5	4	4.75	-101.87	-113.8625	33.0860856957523	41.233147163417	40	33.0860856957523	-101.87	1	AzAc-1
PTPRC	P08575 398	PTPRC Receptor-type tyrosine-protein phosphatase C PTPRC Receptor-type tyrosine-protein phosphatase C...	2	10.11	-101.895	-132.565	24.9537983080733	9.36916485072175	26	24.9537983080733	-101.895	1	AzAc-1
MTMR14	Q8NCE2 429	MTMR14 Myotubularin-related protein 14	4	15.3	-101.925	-123.35	31.4661558927472	41.6616370297664	33	31.4661558927472	-101.925	1	AzAc-1
ANKRD17	O75179 210	ANKRD17 Ankyrin repeat domain-containing protein 17 ANKRD17 Ankyrin repeat domain-containing protein 1...	4	12.895	-101.93	-102.4575	7.57443067167427	6.79905079159338	1	7.57443067167427	-101.93	1	AzAc-1
ANKHD1	Q8IWZ3 181	ANKHD1 Ankyrin repeat and KH domain-containing protein 1 ANKHD1 Ankyrin repeat and KH domain-containing pro...	4	12.895	-101.93	-102.4575	7.57443067167427	6.79905079159338	1	7.57443067167427	-101.93	1	AzAc-1
EEF2	P13639 41	EEF2 Elongation factor 2	4	6.57	-101.9475	-108.4325	15.4760101985837	17.7371199747873	18	15.4760101985837	-101.9475	1	AzAc-1
KIAA0226L	Q9H714 40	KIAA0226L Uncharacterized protein KIAA0226-like	4	7.425	-102.015	-116.9475	14.914781258872	7.18208129073089	9	14.914781258872	-102.015	1	AzAc-1
BCL6	P41182 339;348	BCL6 B-cell lymphoma 6 protein	2	0.4	-102.195	-161.25	1.95868578388673	20.0394061788267	2	1.95868578388673	-102.195	1	AzAc-1
WDFY4	Q6ZS81 1696	WDFY4 WD repeat- and FYVE domain-containing protein 4 WDFY4 WD repeat- and FYVE domain-containing protei...	2	18.8	-102.22	-152.65	39.4565583902094	6.53366665816371	40	39.4565583902094	-102.22	1	AzAc-1
Uncharacterized	H3BVE0 25	Uncharacterized protein	2	0.73	-102.26	-177.855	3.1112698372208	0.586898628384843	3	3.1112698372208	-102.26	1	AzAc-1
BIRC5	O15392 46;57;60	BIRC5 Baculoviral IAP repeat-containing protein 5	2	0.07	-113.875	-102.27	9.35502271509802	21.0010714012405	22	21.0010714012405	-102.27	1	AzAc-2
UIMC1	Q96RL1 257	UIMC1 BRCA1-A complex subunit RAP80	4	5.155	-102.385	-113.2225	10.2891026495673	6.18592690440702	5	10.2891026495673	-102.385	1	AzAc-1
TBC1D4	O60343 225	TBC1D4 TBC1 domain family member 4	2	10.55	-110.385	-102.72	5.42350901170082	7.60846896556725	8	7.60846896556725	-102.72	1	AzAc-2
FAM65B	Q9Y4F9 35	FAM65B Protein FAM65B	2	2.97	-126.305	-102.72	14.0502117421767	1.88090403795621	2	1.88090403795621	-102.72	1	AzAc-2
DICER1	Q9UPY3 1641	DICER1 Endoribonuclease Dicer	2	0.52	-102.745	-174.235	1.97282791951047	22.337503217683	2	1.97282791951047	-102.745	1	AzAc-1
TUBB4B	P68371 303	TUBB4B Tubulin beta-4B chain	2	8.21	-102.785	-134.885	8.22365186519954	12.1268812973493	8	8.22365186519954	-102.785	1	AzAc-1
TUBB6	Q9BUF5 303	TUBB6 Tubulin beta-6 chain	2	8.21	-102.785	-134.885	8.22365186519954	12.1268812973493	8	8.22365186519954	-102.785	1	AzAc-1
TUBB2B	Q9BVA1 303	TUBB2B Tubulin beta-2B chain	2	8.21	-102.785	-134.885	8.22365186519954	12.1268812973493	8	8.22365186519954	-102.785	1	AzAc-1
GTSF1	Q8WW33 76	GTSF1 Gametocyte-specific factor 1	4	5.525	-102.7875	-113.08	23.7130953624082	16.4425261643905	27	23.7130953624082	-102.7875	1	AzAc-1
UTRN	P46939 3023	UTRN Utrophin	4	8.53	-102.8325	-105.4625	34.2157881442666	22.2539545174934	32	34.2157881442666	-102.8325	1	AzAc-1
CKAP2L	Q8IYA6 44	CKAP2L Cytoskeleton-associated protein 2-like	2	6.21	-102.835	-142.53	34.1461864634984	14.5805418280666	35	34.1461864634984	-102.835	1	AzAc-1
CDCA5	Q96FF9 165;185	CDCA5 Sororin	4	8.7525	-102.84375	-130.31375	13.6409062351688	8.21956950920586	7	13.6409062351688	-102.84375	1	AzAc-1
ZNF592	Q92610 463	ZNF592 Zinc finger protein 592	2	6.27	-103.35	-102.875	2.64457936163768	13.5552369953461	14	13.5552369953461	-102.875	1	AzAc-2
CAST	P20810 328	CAST Calpastatin	4	4.085	-102.94	-109.2675	9.95996987947253	24.7456869979397	10	9.95996987947253	-102.94	1	AzAc-1
CDC6	Q99741 417	CDC6 Cell division control protein 6 homolog	2	9.45	-104.395	-103.03	16.4968012050822	2.30516810666814	2	2.30516810666814	-103.03	1	AzAc-2
ZDHHC13	Q8IUH4 28	ZDHHC13 Palmitoyltransferase ZDHHC13	2	7.59	-103.1	-125.235	6.32153462380773	2.35466558135121	6	6.32153462380773	-103.1	1	AzAc-1
WTAP	Q15007 270	WTAP Pre-mRNA-splicing regulator WTAP	4	10.53	-103.8675	-103.1925	12.1900816923705	8.33699536203941	6	8.33699536203941	-103.1925	1	AzAc-2
GAPVD1	Q14C86 789	GAPVD1 GTPase-activating protein and VPS9 domain-containing protein 1 GAPVD1 GTPase-activating protein and VPS9 domain-c...	2	5.34	-103.215	-111.06	9.08632213824713	3.06884343034962	9	9.08632213824713	-103.215	1	AzAc-1
SETX	Q7Z333 1262	SETX Probable helicase senataxin	4	8.975	-103.235	-104.0475	38.3444411442737	32.9463456496569	34	38.3444411442737	-103.235	1	AzAc-1
NFATC1	O95644 228	NFATC1 Nuclear factor of activated T-cells, cytoplasmic 1 NFATC1 Nuclear factor of activated T-cells, cytopl...	2	6.54	-111.185	-103.36	24.4729656968664	19.7282791951047	20	19.7282791951047	-103.36	1	AzAc-2
CEP350	Q5VT06 1432	CEP350 Centrosome-associated protein 350	2	4.05	-103.37	-129.09	13.8451507756326	12.0773838226662	14	13.8451507756326	-103.37	1	AzAc-1
FANCD2	Q9BXW9 342	FANCD2 Fanconi anemia group D2 protein	2	16.17	-127.83	-103.38	0.76367532368147	13.3218917575546	14	13.3218917575546	-103.38	1	AzAc-2
HSPBP1	Q9NZL4 204	HSPBP1 Hsp70-binding protein 1	4	3.235	-103.6275	-114.385	36.1549483704052	33.9636222057267	18	36.1549483704052	-103.6275	1	AzAc-1
ZNF217	O75362 901	ZNF217 Zinc finger protein 217	2	22.25	-117.29	-103.715	38.6645987952804	24.6285291887274	25	24.6285291887274	-103.715	1	AzAc-2
ATRX	P46100 450	ATRX Transcriptional regulator ATRX	2	13.68	-103.755	-104.205	6.21546860662976	5.3245140623347	6	6.21546860662976	-103.755	1	AzAc-1
KDM3A	Q9Y4C1 251	KDM3A Lysine-specific demethylase 3A	2	19.93	-103.755	-152.71	7.30441304965704	42.2991276505793	7	7.30441304965704	-103.755	1	AzAc-1
RPL23	P62829 125	RPL23 60S ribosomal protein L23	2	2.36	-103.865	-120.63	8.29436254331821	9.92777920785913	8	8.29436254331821	-103.865	1	AzAc-1
DNAJC14	Q6Y2X3 52	DNAJC14 DnaJ homolog subfamily C member 14	2	15.38	-103.875	-125.555	6.5973062684705	15.9169736445092	7	6.5973062684705	-103.875	1	AzAc-1
OXR1	Q8N573 410	OXR1 Oxidation resistance protein 1	2	1.48	-138.89	-103.94	28.4681190105704	29.542921317974	30	29.542921317974	-103.94	1	AzAc-2
SYCE1	Q8N0S2 116	SYCE1 Synaptonemal complex central element protein 1 SYCE1 Synaptonemal complex central element protein...	2	1.66	-104.06	-108.79	31.9753686452557	41.7617264968775	32	31.9753686452557	-104.06	1	AzAc-1
IFI30	P13284 237	IFI30 Gamma-interferon-inducible lysosomal thiol reductase IFI30 Gamma-interferon-inducible lysosomal thiol r...	2	3.77	-104.145	-105.905	4.78711290863292	6.49831131910437	5	4.78711290863292	-104.145	1	AzAc-1
LIMK2	P53671 317;329	LIMK2 LIM domain kinase 2	4	8.045	-104.1675	-132.655	39.1213977042402	42.5201885383089	42	39.1213977042402	-104.1675	1	AzAc-1
POLR1E	Q9GZS1 205	POLR1E DNA-directed RNA polymerase I subunit RPA49 POLR1E DNA-directed RNA polymerase I subunit RPA49...	2	19.93	-108.49	-104.225	11.6106933470831	3.47189429562596	3	3.47189429562596	-104.225	1	AzAc-2
IRF8	Q02556 299;306	IRF8 Interferon regulatory factor 8	4	10.07	-104.27	-121.7025	6.0972507465797	15.1360461041405	2	6.0972507465797	-104.27	1	AzAc-1
GORAB	Q5T7V8 354	GORAB RAB6-interacting golgin	2	2.21	-104.275	-163.75	9.41159125759295	19.6717106526097	9	9.41159125759295	-104.275	1	AzAc-1
CDCA7	Q9BWT1 339	CDCA7 Cell division cycle-associated protein 7	2	0.89	-114.925	-104.32	12.141023432973	2.10717820793591	2	2.10717820793591	-104.32	1	AzAc-2
EML4	Q9HC35 82	EML4 Echinoderm microtubule-associated protein-like 4 EML4 Echinoderm microtubule-associated protein-lik...	2	2.76	-104.39	-118.35	5.5295750288788	16.3907351879042	6	5.5295750288788	-104.39	1	AzAc-1
TUBB4B	P68371 239	TUBB4B Tubulin beta-4B chain	4	5.575	-104.4725	-108.035	23.0758479439724	15.8261692564352	22	23.0758479439724	-104.4725	1	AzAc-1
TUBB2B	Q9BVA1 239	TUBB2B Tubulin beta-2B chain	4	5.575	-104.4725	-108.035	23.0758479439724	15.8261692564352	22	23.0758479439724	-104.4725	1	AzAc-1
PHF3	Q92576 885	PHF3 PHD finger protein 3	2	6.71	-104.555	-130.625	11.9571756698645	11.7450436355086	12	11.9571756698645	-104.555	1	AzAc-1
KIF11	P52732 773	KIF11 Kinesin-like protein KIF11	4	5.795	-104.595	-113.7325	14.792828217304	19.0754788056989	6	14.792828217304	-104.595	1	AzAc-1
GEMIN2	O14893 63	GEMIN2 Gem-associated protein 2	4	5.34	-104.6325	-116.4225	36.0786329887003	47.911867962611	38	36.0786329887003	-104.6325	1	AzAc-1
Uncharacterized	E9PCH4 116	Uncharacterized protein	4	18.63	-104.635	-124.2475	25.4273415834216	13.0657704837232	9	25.4273415834216	-104.635	1	AzAc-1
MMTAG2	Q9BU76 58	MMTAG2 Multiple myeloma tumor-associated protein 2 MMTAG2 Multiple myeloma tumor-associated protein 2...	4	8.84	-104.66	-115.095	15.1498976894235	21.9949426005162	1	15.1498976894235	-104.66	1	AzAc-1
AFF2	P51816 446	AFF2 AF4/FMR2 family member 2	4	4.47	-104.7175	-118.49	7.16615831530395	22.1492332448176	2	7.16615831530395	-104.7175	1	AzAc-1
ZC3H13	Q5T200 1666	ZC3H13 Zinc finger CCCH domain-containing protein 13 ZC3H13 Zinc finger CCCH domain-containing protein ...	2	7.54	-104.78	-115.64	18.766613972691	14.9623794899073	19	18.766613972691	-104.78	1	AzAc-1
DENND1C	Q8IV53 585;586	DENND1C DENN domain-containing protein 1C	2	0.51	-104.9	-130.77	0.0424264068711945	1.30107647738325	0	0.0424264068711945	-104.9	1	AzAc-1
PRR14L	Q5THK1 1956	PRR14L Protein PRR14L	4	6.735	-104.9875	-116.4575	23.0041755267748	29.1542739862729	15	23.0041755267748	-104.9875	1	AzAc-1
TMCO4	Q5TGY1 537	TMCO4 Transmembrane and coiled-coil domain-containing protein 4 TMCO4 Transmembrane and coiled-coil domain-contain...	2	17.28	-190.695	-105.075	49.2641294452668	17.6847405974756	18	17.6847405974756	-105.075	1	AzAc-2
PHF3	Q92576 441	PHF3 PHD finger protein 3	2	26.24	-105.235	-148.35	1.67584307141212	14.8068159980463	2	1.67584307141212	-105.235	1	AzAc-1
CCDC88B	A6NC98 1382	CCDC88B Coiled-coil domain-containing protein 88B	4	12.835	-105.3175	-137.7375	6.947663276239	31.6078169392742	5	6.947663276239	-105.3175	1	AzAc-1
PDPK1	O15530 21;23	PDPK1 3-phosphoinositide-dependent protein kinase 1 PDPK1 3-phosphoinositide-dependent protein kinase ...	2	12.62	-105.335	-119.195	20.7677261634489	31.5581756443556	21	20.7677261634489	-105.335	1	AzAc-1
SLC4A1AP	Q9BWU0 730	SLC4A1AP Kanadaptin	4	11.615	-105.3575	-170.4	36.3402406660532	17.138358536725	40	36.3402406660532	-105.3575	1	AzAc-1
AKAP13	Q12802 1666	AKAP13 A-kinase anchor protein 13	2	4.79	-105.565	-158.925	35.0937095502884	0.869741340859446	35	35.0937095502884	-105.565	1	AzAc-1
CENPF	P49454 503	CENPF Centromere protein F	4	5.905	-105.66	-109.2725	13.0911293121207	18.8416831785273	12	13.0911293121207	-105.66	1	AzAc-1
NUP88	Q99567 608	NUP88 Nuclear pore complex protein Nup88	4	7.425	-105.7225	-119.1475	28.7849177811344	22.7574052050463	25	28.7849177811344	-105.7225	1	AzAc-1
DTL	Q9NZJ0 544	DTL Denticleless protein homolog	4	10.15	-105.93	-129.5725	17.1191724877888	22.8184594498986	18	17.1191724877888	-105.93	1	AzAc-1
AVEN	Q9NQS1 251	AVEN Cell death regulator Aven	4	9.695	-106.0175	-116.2775	19.0665874852668	11.9817594005778	19	19.0665874852668	-106.0175	1	AzAc-1
CHAF1A	Q13111 202	CHAF1A Chromatin assembly factor 1 subunit A	2	24.86	-106.045	-143.76	29.8752615051316	19.4454364826301	30	29.8752615051316	-106.045	1	AzAc-1
FAM126A	Q9BYI3 484	FAM126A Hyccin	4	5.14	-106.09	-139.8825	35.1037376927301	32.1660383790109	30	35.1037376927301	-106.09	1	AzAc-1
TUBB4B	P68371 354	TUBB4B Tubulin beta-4B chain	4	6.525	-106.485	-112.4675	11.6319459535654	2.56780548328723	13	11.6319459535654	-106.485	1	AzAc-1
FBXO46	Q6PJ61 224	FBXO46 F-box only protein 46	4	4.93	-106.485	-113.9525	11.314305104601	11.5324769672434	12	11.314305104601	-106.485	1	AzAc-1
TUBB2B	Q9BVA1 354	TUBB2B Tubulin beta-2B chain	4	6.525	-106.485	-112.4675	11.6319459535654	2.56780548328723	13	11.6319459535654	-106.485	1	AzAc-1
SCAF1	Q9H7N4 826	SCAF1 Splicing factor, arginine/serine-rich 19	4	11.32	-106.515	-136.1125	15.8112586469262	36.2563809326487	11	15.8112586469262	-106.515	1	AzAc-1
ARID2	Q68CP9 1271	ARID2 AT-rich interactive domain-containing protein 2 ARID2 AT-rich interactive domain-containing protei...	2	8.27	-106.615	-142.01	10.6419570568575	18.186786412118	10	10.6419570568575	-106.615	1	AzAc-1
CFAP97	Q9P2B7 504	CFAP97 Cilia- and flagella-associated protein 97	4	5.885	-106.715	-139.72	24.2566094085715	24.0903452306797	18	24.2566094085715	-106.715	1	AzAc-1
SKA1	Q96BD8 142	SKA1 Spindle and kinetochore-associated protein 1	2	2.49	-106.9	-120.115	31.8622315602658	2.11424927574777	31	31.8622315602658	-106.9	1	AzAc-1
CSTF2T	Q9H0L4 150	CSTF2T Cleavage stimulation factor subunit 2 tau variant CSTF2T Cleavage stimulation factor subunit 2 tau v...	4	8.075	-106.9425	-121.9625	11.3742292779189	3.30021590202823	2	11.3742292779189	-106.9425	1	AzAc-1
KMT2D	O14686 1909	KMT2D Histone-lysine N-methyltransferase 2D	2	16.46	-106.945	-151.865	35.6452528396139	7.36098159215196	35	35.6452528396139	-106.945	1	AzAc-1
CIAO1	O76071 212	CIAO1 Probable cytosolic iron-sulfur protein assembly protein CIAO1 CIAO1 Probable cytosolic iron-sulfur protein assem...	2	3.02	-136.395	-107.085	21.3475537240219	45.1204837075136	44	45.1204837075136	-107.085	1	AzAc-2
UPF3A	Q9H1J1 52	UPF3A Regulator of nonsense transcripts 3A	4	9.305	-107.105	-120.68	18.0582788031787	36.7964699393841	5	18.0582788031787	-107.105	1	AzAc-1
TRMO	Q9BU70 317	TRMO tRNA (adenine(37)-N6)-methyltransferase	2	21.16	-107.18	-127.09	5.96798123321447	14.1562777593547	6	5.96798123321447	-107.18	1	AzAc-1
FCHO1	O14526 571	FCHO1 F-BAR domain only protein 1	4	9.025	-107.215	-108.0625	38.9258555889698	39.600757042427	35	38.9258555889698	-107.215	1	AzAc-1
CIAPIN1	Q6FI81 249;251	CIAPIN1 Anamorsin	4	8.32	-107.4825	-146.7625	8.5589743349695	9.42926075221877	6	8.5589743349695	-107.4825	1	AzAc-1
GAB1	Q13480 405	GAB1 GRB2-associated-binding protein 1	4	9.87	-107.54	-108.615	16.4282845523607	20.5271145885956	15	16.4282845523607	-107.54	1	AzAc-1
MIA3	Q5JRA6 1899	MIA3 Melanoma inhibitory activity protein 3	4	11.64	-107.7625	-116.3725	18.7166670376966	38.7275047608286	13	18.7166670376966	-107.7625	1	AzAc-1
TACC3	Q9Y6A5 662	TACC3 Transforming acidic coiled-coil-containing protein 3 TACC3 Transforming acidic coiled-coil-containing p...	4	8.695	-107.7975	-107.985	27.6879725693305	26.0806473590413	24	27.6879725693305	-107.7975	1	AzAc-1
RUFY1	Q96T51 81	RUFY1 RUN and FYVE domain-containing protein 1	4	7.76	-107.85	-131.515	18.2523112691699	13.6775253609708	15	18.2523112691699	-107.85	1	AzAc-1
CDK11B	J3QR44 432	CDK11B Cyclin-dependent kinase 11B	4	7.09	-107.865	-110.59	14.3974546361501	9.89873729321068	17	14.3974546361501	-107.865	1	AzAc-1
KIAA0101	Q15004 99	KIAA0101 PCNA-associated factor	4	4.95	-109	-107.9275	13.9534057969133	14.9210061658053	3	14.9210061658053	-107.9275	1	AzAc-2
GIGYF1	O75420 177	GIGYF1 PERQ amino acid-rich with GYF domain-containing protein 1 GIGYF1 PERQ amino acid-rich with GYF domain-contai...	4	12.795	-107.9625	-136.51	24.6261275545574	39.0690969096207	15	24.6261275545574	-107.9625	1	AzAc-1
AKAP1	Q92667 102	AKAP1 A-kinase anchor protein 1, mitochondrial	4	9.095	-108.0075	-148.09	20.1879706343489	32.5664541105312	9	20.1879706343489	-108.0075	1	AzAc-1
SIPA1L1	O43166 105	SIPA1L1 Signal-induced proliferation-associated 1-like protein 1 SIPA1L1 Signal-induced proliferation-associated 1-...	2	8.13	-114.685	-108.12	19.5797867710555	20.2939646200539	20	20.2939646200539	-108.12	1	AzAc-2
PCM1	Q15154 171	PCM1 Pericentriolar material 1 protein	2	0.29	-108.205	-118.59	10.0762716319083	4.76589970519733	10	10.0762716319083	-108.205	1	AzAc-1
TRAPPC8	Q9Y2L5 265	TRAPPC8 Trafficking protein particle complex subunit 8 TRAPPC8 Trafficking protein particle complex subun...	2	5.81	-108.28	-140.665	7.79231672867576	8.23779400082328	8	7.79231672867576	-108.28	1	AzAc-1
LRMP	Q12912 38;54	LRMP Lymphoid-restricted membrane protein	4	9.895	-108.5175	-179.04125	31.0979789000293	21.8793366653714	22	31.0979789000293	-108.5175	1	AzAc-1
USP24	Q9UPU5 2160	USP24 Ubiquitin carboxyl-terminal hydrolase 24	2	4.42	-114.775	-108.66	14.559328624631	14.9765216255311	14	14.9765216255311	-108.66	1	AzAc-2
SLMAP	Q14BN4 232	SLMAP Sarcolemmal membrane-associated protein	2	20.17	-108.87	-122.205	36.3028621461173	43.1830111270625	35	36.3028621461173	-108.87	1	AzAc-1
CORO1C	Q9ULV4 420	CORO1C Coronin-1C	4	4.93	-108.88	-131.4175	13.6147101817605	12.8697898843247	0	13.6147101817605	-108.88	1	AzAc-1
HUWE1	Q7Z6Z7 3239	HUWE1 E3 ubiquitin-protein ligase HUWE1	4	2.545	-108.9225	-117.1625	5.07003862575687	16.2241330020025	6	5.07003862575687	-108.9225	1	AzAc-1
MAP3K4	Q9Y6R4 326	MAP3K4 Mitogen-activated protein kinase kinase kinase 4 MAP3K4 Mitogen-activated protein kinase kinase kin...	2	6.92	-109.015	-112.785	7.74281925399269	6.96500179468749	7	7.74281925399269	-109.015	1	AzAc-1
CASC5	Q8NG31 1407	CASC5 Protein CASC5	4	9.86	-109.94	-109.095	36.8913305082192	27.006968853736	26	27.006968853736	-109.095	1	AzAc-2
ASXL1	Q8IXJ9 605	ASXL1 Putative Polycomb group protein ASXL1	2	8.18	-109.215	-142.935	9.66614969882011	27.4428141778499	9	9.66614969882011	-109.215	1	AzAc-1
CCP110	O43303 600	CCP110 Centriolar coiled-coil protein of 110 kDa	4	8.695	-109.23	-159.1675	16.2261106450889	7.41797535270463	11	16.2261106450889	-109.23	1	AzAc-1
RECQL5	O94762 698	RECQL5 ATP-dependent DNA helicase Q5	2	0.41	-109.255	-116.07	7.78524566086389	3.57796031280392	7	7.78524566086389	-109.255	1	AzAc-1
XIAP	P98170 12	XIAP E3 ubiquitin-protein ligase XIAP	4	9.12	-109.365	-119.0075	17.5638236156026	19.2374883582378	17	17.5638236156026	-109.365	1	AzAc-1
ERCC6L	Q2NKX8 825	ERCC6L DNA excision repair protein ERCC-6-like	4	13.43	-109.3875	-116.785	32.1548859688021	20.6909521288896	17	32.1548859688021	-109.3875	1	AzAc-1
SOX5	P35711 492	SOX5 Transcription factor SOX-5	4	3.425	-109.495	-118.485	44.5686545305854	49.5205455678078	51	44.5686545305854	-109.495	1	AzAc-1
PPCDC	Q96CD2 7	PPCDC Phosphopantothenoylcysteine decarboxylase	2	2.88	-109.625	-119.525	8.30850467894193	6.72458548908407	8	8.30850467894193	-109.625	1	AzAc-1
ARL6IP4	Q66PJ3 220	ARL6IP4 ADP-ribosylation factor-like protein 6-interacting protein 4 ARL6IP4 ADP-ribosylation factor-like protein 6-int...	4	4.245	-109.64	-143.8475	3.47999042144276	17.6538690282518	2	3.47999042144276	-109.64	1	AzAc-1
KANK2	Q63ZY3 562	KANK2 KN motif and ankyrin repeat domain-containing protein 2 KANK2 KN motif and ankyrin repeat domain-containin...	2	18.72	-109.71	-110.64	3.32340187157678	0.0848528137423889	3	3.32340187157678	-109.71	1	AzAc-1
ZC3HAV1	Q7Z2W4 721	ZC3HAV1 Zinc finger CCCH-type antiviral protein 1	4	12.04	-109.72	-125.5975	17.3569832248195	7.74190491201401	11	17.3569832248195	-109.72	1	AzAc-1
CNOT3	O75175 600	CNOT3 CCR4-NOT transcription complex subunit 3	2	6.39	-109.735	-130.215	14.5451864890073	2.46780266634106	14	14.5451864890073	-109.735	1	AzAc-1
SLBP	Q14493 15	SLBP Histone RNA hairpin-binding protein	4	5.23	-109.79	-126.795	16.9611025585013	29.8082387939979	15	16.9611025585013	-109.79	1	AzAc-1
DOHH	Q9BU89 242	DOHH Deoxyhypusine hydroxylase	4	5.29	-109.865	-114.26	21.1906244992135	32.4955555935475	13	21.1906244992135	-109.865	1	AzAc-1
MAP3K4	Q9Y6R4 193	MAP3K4 Mitogen-activated protein kinase kinase kinase 4 MAP3K4 Mitogen-activated protein kinase kinase kin...	2	19.49	-115.975	-109.885	39.3222081017839	22.6910566082763	22	22.6910566082763	-109.885	1	AzAc-2
CEP350	Q5VT06 2716	CEP350 Centrosome-associated protein 350	2	10.51	-110.005	-122.055	18.9999592104825	30.6247946931894	18	18.9999592104825	-110.005	1	AzAc-1
KIF20A	O95235 860;866	KIF20A Kinesin-like protein KIF20A	2	14.9	-110.1475	-121.305	13.9406101910928	3.1749094475276	13	13.9406101910928	-110.1475	1	AzAc-1
ETAA1	Q9NY74 26	ETAA1 Ewing's tumor-associated antigen 1	2	15.03	-110.225	-172.1	9.93485027567099	38.3817560828058	9	9.93485027567099	-110.225	1	AzAc-1
THOP1	P52888 682;689	THOP1 Thimet oligopeptidase	4	4.675	-110.2825	-111.0275	13.0986828218209	27.4669806312962	6	13.0986828218209	-110.2825	1	AzAc-1
MELK	Q14680 413	MELK Maternal embryonic leucine zipper kinase	2	10.43	-110.42	-191.74	25.6396918858242	35.426049737446	24	25.6396918858242	-110.42	1	AzAc-1
UBR4	Q5T4S7 2222	UBR4 E3 ubiquitin-protein ligase UBR4	4	7.545	-110.5475	-124.575	28.607572861045	29.0054586816574	32	28.607572861045	-110.5475	1	AzAc-1
ACD	Q96AP0 430	ACD Adrenocortical dysplasia protein homolog	2	16.87	-110.59	-140.85	20.8596500450032	15.0048058967785	20	20.8596500450032	-110.59	1	AzAc-1
FAM208A	Q9UK61 761	FAM208A Protein TASOR	4	2.245	-115.08	-110.615	19.4190319017195	21.8706950049604	17	21.8706950049604	-110.615	1	AzAc-2
ANKHD1	Q8IWZ3 873	ANKHD1 Ankyrin repeat and KH domain-containing protein 1 ANKHD1 Ankyrin repeat and KH domain-containing pro...	2	26.42	-110.72	-140.54	12.2895158570222	6.70337228564846	12	12.2895158570222	-110.72	1	AzAc-1
PIP4K2B	P78356 30	PIP4K2B Phosphatidylinositol 5-phosphate 4-kinase type-2 beta PIP4K2B Phosphatidylinositol 5-phosphate 4-kinase ...	2	7.7	-110.785	-162.925	11.1793582105593	49.2217030383956	11	11.1793582105593	-110.785	1	AzAc-1
PML	P29590 389	PML Protein PML	2	3.51	-117.21	-110.95	26.4882200232481	21.0434978081117	20	21.0434978081117	-110.95	1	AzAc-2
ZNF609	O15014 1120	ZNF609 Zinc finger protein 609	2	23.33	-110.98	-131.23	38.5938881171618	18.1019335983756	36	38.5938881171618	-110.98	1	AzAc-1
MORC3	Q14149 694	MORC3 MORC family CW-type zinc finger protein 3	2	5.82	-111.125	-117.825	27.6549462122059	6.3286056916196	26	27.6549462122059	-111.125	1	AzAc-1
CDC7	O00311 499	CDC7 Cell division cycle 7-related protein kinase	4	9.91	-129.775	-111.1875	18.9612754493643	17.6692791307399	17	17.6692791307399	-111.1875	1	AzAc-2
ZMYM2	Q9UBW7 1268	ZMYM2 Zinc finger MYM-type protein 2	4	4.265	-111.225	-124.675	25.8570912259416	22.4973917006691	8	25.8570912259416	-111.225	1	AzAc-1
MGMT	P16455 150	MGMT Methylated-DNA--protein-cysteine methyltransferase MGMT Methylated-DNA--protein-cysteine methyltransf...	4	8.155	-111.245	-140.6675	15.6454732537349	26.9806132559411	14	15.6454732537349	-111.245	1	AzAc-1
KIAA0430	Q9Y4F3 549	KIAA0430 Meiosis arrest female protein 1	2	8.67	-111.42	-118.075	40.7859191388401	8.64791593391148	38	40.7859191388401	-111.42	1	AzAc-1
GLCCI1	Q86VQ1 297	GLCCI1 Glucocorticoid-induced transcript 1 protein GLCCI1 Glucocorticoid-induced transcript 1 protein...	4	6.935	-111.4475	-124.5525	28.4133787442934	28.8579687146087	27	28.4133787442934	-111.4475	1	AzAc-1
PRR11	Q96HE9 161	PRR11 Proline-rich protein 11	4	3.42	-111.4575	-132.0175	35.34006166284	22.6806428112903	33	35.34006166284	-111.4575	1	AzAc-1
SAFB2	Q14151 361	SAFB2 Scaffold attachment factor B2	4	7.905	-111.535	-132.4825	20.3299163795624	18.8584859325097	8	20.3299163795624	-111.535	1	AzAc-1
SH2D3C	Q8N5H7 452	SH2D3C SH2 domain-containing protein 3C	2	12.08	-111.66	-137.63	7.87716954241814	41.9314321243623	7	7.87716954241814	-111.66	1	AzAc-1
KIFC1	Q9BW19 144	KIFC1 Kinesin-like protein KIFC1	4	13.205	-111.74	-122.1025	46.0241929134377	42.6471479116717	48	46.0241929134377	-111.74	1	AzAc-1
SPDL1	Q96EA4 467	SPDL1 Protein Spindly	4	10.91	-111.845	-149.7625	30.0435378520351	18.6473025305717	14	30.0435378520351	-111.845	1	AzAc-1
CD48	P09326 193;196	CD48 CD48 antigen	4	7.6225	-111.87375	-171.16625	35.2030929926619	44.0507145940903	39	35.2030929926619	-111.87375	1	AzAc-1
SPTLC2	O15270 19	SPTLC2 Serine palmitoyltransferase 2	2	11.21	-111.905	-154.435	1.36471608769004	5.3245140623347	1	1.36471608769004	-111.905	1	AzAc-1
ACYP2	P14621 22	ACYP2 Acylphosphatase-2	4	5.855	-119.8	-111.9075	32.6361435630294	36.9136382881269	9	36.9136382881269	-111.9075	1	AzAc-2
BRIP1	Q9BX63 125	BRIP1 Fanconi anemia group J protein	2	7.52	-111.945	-142.205	1.7606958851545	33.5380746316779	2	1.7606958851545	-111.945	1	AzAc-1
OTUD4	Q01804 489	OTUD4 OTU domain-containing protein 4	2	15.4	-112.005	-112.545	39.4636294580212	3.33047293938864	37	39.4636294580212	-112.005	1	AzAc-1
CENPB	P07199 65	CENPB Major centromere autoantigen B	2	0.77	-112.46	-142.615	15.9381868479448	23.9214224075409	15	15.9381868479448	-112.46	1	AzAc-1
NHLRC2	Q8NBF2 716	NHLRC2 NHL repeat-containing protein 2	2	12.5	-115.05	-112.635	11.7945411101916	0.388908729652599	0	0.388908729652599	-112.635	1	AzAc-2
IGHM	A0A087WYJ9 239	IGHM Ig mu chain C region	2	10.16	-112.76	-115.33	0.622253967444169	0.452548339959391	1	0.622253967444169	-112.76	1	AzAc-1
WWC3	Q9ULE0 741	WWC3 Protein WWC3	4	0.425	-112.765	-131.0875	17.8351048964301	27.9663445054945	14	17.8351048964301	-112.765	1	AzAc-1
DCP1B	Q8IZD4 291	DCP1B mRNA-decapping enzyme 1B	4	11.655	-112.79	-134.2925	10.484391573509	22.152275090082	6	10.484391573509	-112.79	1	AzAc-1
KDM3A	Q9Y4C1 467	KDM3A Lysine-specific demethylase 3A	2	8.63	-112.97	-158.015	14.4956890143242	15.6199887964108	13	14.4956890143242	-112.97	1	AzAc-1
SPATA5	Q8NB90 27	SPATA5 Spermatogenesis-associated protein 5	2	6.98	-113.005	-119.445	11.037936854322	18.1938574799299	10	11.037936854322	-113.005	1	AzAc-1
TOP2A	P11388 455	TOP2A DNA topoisomerase 2-alpha	4	0.87	-115.19	-113.03	25.9088955122882	34.1987904269532	31	34.1987904269532	-113.03	1	AzAc-2
NPAT	Q14207 983	NPAT Protein NPAT	2	2.27	-113.105	-165.52	37.9221366750345	4.83661038331599	35	37.9221366750345	-113.105	1	AzAc-1
MMTAG2	Q9BU76 103	MMTAG2 Multiple myeloma tumor-associated protein 2 MMTAG2 Multiple myeloma tumor-associated protein 2...	4	2.535	-113.105	-136.7425	13.2174392376133	11.072158401444	1	13.2174392376133	-113.105	1	AzAc-1
TCOF1	Q13428 1298	TCOF1 Treacle protein	2	4.97	-113.29	-124.15	3.80423448278363	6.15182899632297	4	3.80423448278363	-113.29	1	AzAc-1
RPS21	P63220 56	RPS21 40S ribosomal protein S21	4	9.08	-113.3725	-119.16	14.36104772176	21.1652529711632	15	14.36104772176	-113.3725	1	AzAc-1
BDP1	A6H8Y1 2170	BDP1 Transcription factor TFIIIB component B'' homolog BDP1 Transcription factor TFIIIB component B'' hom...	2	20.54	-113.45	-141.355	12.3602265351409	16.5109433407059	11	12.3602265351409	-113.45	1	AzAc-1
UBXN2A	P68543 51	UBXN2A UBX domain-containing protein 2A	2	11.05	-113.515	-160.76	0.756604255869601	13.8734350468801	1	0.756604255869601	-113.515	1	AzAc-1
SRRM2	Q9UQ35 1016	SRRM2 Serine/arginine repetitive matrix protein 2	4	3.74	-113.5475	-139.0475	19.0052806258331	33.9461459520812	9	19.0052806258331	-113.5475	1	AzAc-1
ASTE1	Q2TB18 640	ASTE1 Protein asteroid homolog 1	2	12.45	-113.65	-130.665	4.27092495836675	0.869741340859446	4	4.27092495836675	-113.65	1	AzAc-1
IGHD	A0A0A0MS09 84	IGHD Ig delta chain C region	4	11.39	-113.655	-132.7475	8.10037653445814	12.6584474429792	3	8.10037653445814	-113.655	1	AzAc-1
UTP6	Q9NYH9 370	UTP6 U3 small nucleolar RNA-associated protein 6 homolog UTP6 U3 small nucleolar RNA-associated protein 6 h...	4	8.37	-113.6625	-127.135	29.3817475938152	20.3016821963107	23	29.3817475938152	-113.6625	1	AzAc-1
PSME3	P61289 92	PSME3 Proteasome activator complex subunit 3	4	4.785	-113.8425	-130.045	34.3954225394407	30.5482716368701	36	34.3954225394407	-113.8425	1	AzAc-1
KBTBD8	Q8NFY9 265;276	KBTBD8 Kelch repeat and BTB domain-containing protein 8 KBTBD8 Kelch repeat and BTB domain-containing prot...	2	12.46	-141.59	-113.9	14.3259833868394	18.6393347520774	17	18.6393347520774	-113.9	1	AzAc-2
CEP131	Q9UPN4 218	CEP131 Centrosomal protein of 131 kDa	4	7.04	-114.0325	-131.0325	15.81551005606	30.4078667178961	14	15.81551005606	-114.0325	1	AzAc-1
PKN1	Q16512 120	PKN1 Serine/threonine-protein kinase N1	2	0.7	-114.055	-152.685	34.584592667834	17.8827304962078	32	34.584592667834	-114.055	1	AzAc-1
PHAX	Q9H814 51	PHAX Phosphorylated adapter RNA export protein	4	12.92	-114.1	-127.8275	18.6640920843563	14.8427005067586	18	18.6640920843563	-114.1	1	AzAc-1
AKAP9	Q99996 1379	AKAP9 A-kinase anchor protein 9	4	4.52	-114.175	-121.1375	24.5572426519483	27.6621599241033	23	24.5572426519483	-114.175	1	AzAc-1
ZNF318	Q5VUA4 1681	ZNF318 Zinc finger protein 318	4	5.315	-114.1775	-126.3575	21.3279556373007	21.1626831553405	11	21.3279556373007	-114.1775	1	AzAc-1
FBXO5	Q9UKT4 15;17	FBXO5 F-box only protein 5	2	16.395	-114.1975	-142.665	33.5911076402669	21.7718177927338	31	33.5911076402669	-114.1975	1	AzAc-1
CNTLN	Q9NXG0 228	CNTLN Centlein	2	1.89	-114.305	-115.83	16.7937860531805	13.4491709781681	15	16.7937860531805	-114.305	1	AzAc-1
GBF1	Q92538 661	GBF1 Golgi-specific brefeldin A-resistance guanine nucleotide exchange factor 1 GBF1 Golgi-specific brefeldin A-resistance guanine...	2	8.04	-114.49	-124.775	18.8656089220571	9.51058620695907	17	18.8656089220571	-114.49	1	AzAc-1
SPATA5L1	Q9BVQ7 732	SPATA5L1 Spermatogenesis-associated protein 5-like protein 1 SPATA5L1 Spermatogenesis-associated protein 5-like...	4	7.89	-114.62	-114.6975	41.1721208262743	26.4340555281755	35	41.1721208262743	-114.62	1	AzAc-1
AURKA	O14965 393	AURKA Aurora kinase A	2	0.62	-114.65	-137.72	13.9441457249987	6.80236723501459	13	13.9441457249987	-114.65	1	AzAc-1
KNSTRN	Q9Y448 296	KNSTRN Small kinetochore-associated protein	4	15.49	-114.65	-129.3575	27.794029334853	44.0729594914312	29	27.794029334853	-114.65	1	AzAc-1
BOLA2B	Q9H3K6 31;33	BOLA2B BolA-like protein 2	2	20.59	-114.66	-157.76	16.7301464428737	40.6444977826027	15	16.7301464428737	-114.66	1	AzAc-1
ACIN1	Q9UKV3 1223	ACIN1 Apoptotic chromatin condensation inducer in the nucleus ACIN1 Apoptotic chromatin condensation inducer in ...	4	7.4	-114.7625	-132.9825	10.5796924183393	20.1373936992849	6	10.5796924183393	-114.7625	1	AzAc-1
STAU1	O95793 579	STAU1 Double-stranded RNA-binding protein Staufen homolog 1 STAU1 Double-stranded RNA-binding protein Staufen ...	2	12.76	-115.05	-149.25	1.03237590053236	6.98621499812309	1	1.03237590053236	-115.05	1	AzAc-1
RAVER2	Q9HCJ3 595	RAVER2 Ribonucleoprotein PTB-binding 2	2	9.75	-115.08	-130.43	2.71529003975634	17.0129891553483	2	2.71529003975634	-115.08	1	AzAc-1
ANKRD39	Q53RE8 168;173	ANKRD39 Ankyrin repeat domain-containing protein 39 ANKRD39 Ankyrin repeat domain-containing protein 3...	4	8.63	-121.96	-115.125	37.7742001900768	26.9170943206481	21	26.9170943206481	-115.125	1	AzAc-2
LARP4B	Q92615 590	LARP4B La-related protein 4B	4	9.14	-115.2975	-129.935	14.3145342804671	11.0068902662529	9	14.3145342804671	-115.2975	1	AzAc-1
PCM1	Q15154 1585	PCM1 Pericentriolar material 1 protein	4	14.12	-115.4575	-152.3925	30.0572125287759	30.3019387443554	28	30.0572125287759	-115.4575	1	AzAc-1
UBE2O	Q9C0C9 182	UBE2O (E3-independent) E2 ubiquitin-conjugating enzyme UBE2O (E3-independent) E2 ubiquitin-conjugating en...	4	9.035	-141.1375	-115.495	10.9185663741476	14.9464878817734	11	14.9464878817734	-115.495	1	AzAc-2
SETMAR	Q53H47 394	SETMAR Histone-lysine N-methyltransferase SETMAR	2	15.69	-115.7	-120.58	0.15556349186104	16.0937503398058	0	0.15556349186104	-115.7	1	AzAc-1
TATDN2	Q93075 65	TATDN2 Putative deoxyribonuclease TATDN2	2	8.21	-115.78	-138.18	23.1506760160476	18.2150706833655	21	23.1506760160476	-115.78	1	AzAc-1
TRIM33	Q9UPN9 754	TRIM33 E3 ubiquitin-protein ligase TRIM33	4	8.71	-115.805	-140.05	15.0592994524978	27.7133794402632	9	15.0592994524978	-115.805	1	AzAc-1
HAUS6	Q7Z4H7 926	HAUS6 HAUS augmin-like complex subunit 6	4	8.995	-115.86	-124.0775	16.5940511429046	28.0330939843131	14	16.5940511429046	-115.86	1	AzAc-1
ICAM3	P32942 190	ICAM3 Intercellular adhesion molecule 3	2	5.94	-115.905	-131.97	14.1774909627903	13.1239018588223	13	14.1774909627903	-115.905	1	AzAc-1
GTF2I	P78347 80	GTF2I General transcription factor II-I	4	3.745	-115.98	-125.7175	7.64873410005429	9.86453369399689	7	7.64873410005429	-115.98	1	AzAc-1
IQSEC1	Q6DN90 214	IQSEC1 IQ motif and SEC7 domain-containing protein 1 IQSEC1 IQ motif and SEC7 domain-containing protein...	4	5.985	-130.855	-116.005	36.7060072286086	20.7914493642619	8	20.7914493642619	-116.005	1	AzAc-2
CDK14	O94921 100	CDK14 Cyclin-dependent kinase 14	4	11.81	-116.0325	-133.5925	15.0304166608913	8.54971490752762	12	15.0304166608913	-116.0325	1	AzAc-1
ASPM	Q8IZT6 520	ASPM Abnormal spindle-like microcephaly-associated protein ASPM Abnormal spindle-like microcephaly-associated...	4	2.025	-116.0825	-127.1475	31.8935326516208	28.3769406091166	25	31.8935326516208	-116.0825	1	AzAc-1
ATG9A	Q7Z3C6 764	ATG9A Autophagy-related protein 9A	4	15.39	-116.235	-137.475	23.5831981150423	23.6583931547911	20	23.5831981150423	-116.235	1	AzAc-1
CAMKK2	Q96RR4 34	CAMKK2 Calcium/calmodulin-dependent protein kinase kinase 2 CAMKK2 Calcium/calmodulin-dependent protein kinase...	2	6.5	-116.235	-145.87	1.74655374953077	16.1078924754296	2	1.74655374953077	-116.235	1	AzAc-1
SENP6	Q9GZR1 379	SENP6 Sentrin-specific protease 6	2	5.95	-116.34	-148.845	1.58391918985786	8.13879905145716	1	1.58391918985786	-116.34	1	AzAc-1
DCAF13	Q9NV06 215	DCAF13 DDB1- and CUL4-associated factor 13	4	16.645	-120.9525	-116.56	7.43181617551636	17.2870915232532	17	17.2870915232532	-116.56	1	AzAc-2
SETD2	Q9BYW2 574;575	SETD2 Histone-lysine N-methyltransferase SETD2	2	3.6	-116.59	-146.24	27.7185858225127	1.95161471607486	25	27.7185858225127	-116.59	1	AzAc-1
INCENP	Q9NQS7 355	INCENP Inner centromere protein	4	3.32	-116.9975	-144.4625	17.1214609481785	42.2522956969993	17	17.1214609481785	-116.9975	1	AzAc-1
AKAP9	Q99996 1794	AKAP9 A-kinase anchor protein 9	2	3.18	-117.045	-139.06	35.1361359571595	10.6348859890457	31	35.1361359571595	-117.045	1	AzAc-1
C19orf47	Q8N9M1 123	C19orf47 Uncharacterized protein C19orf47	2	28.55	-117.095	-155.495	12.4804346879426	35.1785623640307	11	12.4804346879426	-117.095	1	AzAc-1
PHF12	Q96QT6 534	PHF12 PHD finger protein 12	2	18.3	-117.315	-138.29	10.1611244456507	37.2928116397785	9	10.1611244456507	-117.315	1	AzAc-1
SKIL	P12757 495	SKIL Ski-like protein	2	14.71	-117.4	-152.53	0.197989898732234	2.34759451353933	0	0.197989898732234	-117.4	1	AzAc-1
TOPBP1	Q92547 243	TOPBP1 DNA topoisomerase 2-binding protein 1	2	8.84	-117.43	-153.22	18.5827662095825	29.0903729780146	17	18.5827662095825	-117.43	1	AzAc-1
SETX	Q7Z333 997	SETX Probable helicase senataxin	2	3.23	-117.55	-138.56	24.9043008333902	7.042783540618	22	24.9043008333902	-117.55	1	AzAc-1
ANKRD40	Q6AI12 358	ANKRD40 Ankyrin repeat domain-containing protein 40 ANKRD40 Ankyrin repeat domain-containing protein 4...	4	16.675	-117.74	-134.0125	15.7750964075237	18.0027190076018	16	15.7750964075237	-117.74	1	AzAc-1
AKAP8L	Q9ULX6 128	AKAP8L A-kinase anchor protein 8-like	4	4.145	-117.8425	-136.7275	17.3933174428189	21.4246997256282	10	17.3933174428189	-117.8425	1	AzAc-1
RMI1	Q9H9A7 366	RMI1 RecQ-mediated genome instability protein 1	4	5.15	-117.94	-146.6725	22.5243867841058	31.3776229979264	9	22.5243867841058	-117.94	1	AzAc-1
ASCC3	Q8N3C0 310	ASCC3 Activating signal cointegrator 1 complex subunit 3 ASCC3 Activating signal cointegrator 1 complex sub...	4	8.65	-118.045	-143.175	14.2823655837073	30.2836727187	13	14.2823655837073	-118.045	1	AzAc-1
ASCC3	Q8N3C0 324	ASCC3 Activating signal cointegrator 1 complex subunit 3 ASCC3 Activating signal cointegrator 1 complex sub...	4	8.265	-118.125	-130.3525	25.9506114250384	21.0439736029106	24	25.9506114250384	-118.125	1	AzAc-1
MDN1	Q9NU22 1332	MDN1 Midasin	4	11.06	-118.22	-134.9725	19.3454473541796	15.553679896839	15	19.3454473541796	-118.22	1	AzAc-1
STK11	Q15831 418	STK11 Serine/threonine-protein kinase STK11	2	7.24	-128.87	-118.25	2.48901586977664	1.89504617357995	2	1.89504617357995	-118.25	1	AzAc-2
MBIP	Q9NS73 243	MBIP MAP3K12-binding inhibitory protein 1	4	10.7	-118.265	-137.1875	18.2973959895937	12.6708231119108	15	18.2973959895937	-118.265	1	AzAc-1
HJURP	Q8NCD3 327	HJURP Holliday junction recognition protein	4	5.875	-118.3325	-143.5325	25.5495940933184	40.2334664800338	19	25.5495940933184	-118.3325	1	AzAc-1
RAD54B	Q9Y620 851	RAD54B DNA repair and recombination protein RAD54B RAD54B DNA repair and recombination protein RAD54B...	4	2.495	-118.4275	-131.89	24.1015979760679	17.9636800238704	15	24.1015979760679	-118.4275	1	AzAc-1
ANKHD1	Q8IWZ3 615	ANKHD1 Ankyrin repeat and KH domain-containing protein 1 ANKHD1 Ankyrin repeat and KH domain-containing pro...	4	2.71	-125.1975	-118.4775	23.2488714779879	25.0343542290722	23	25.0343542290722	-118.4775	1	AzAc-2
DOCK8	Q8NF50 939	DOCK8 Dedicator of cytokinesis protein 8	2	3.81	-118.75	-153.025	16.6452936291313	5.26794551983977	15	16.6452936291313	-118.75	1	AzAc-1
ZMYM4	Q5VZL5 948	ZMYM4 Zinc finger MYM-type protein 4	2	11.81	-119.005	-157.69	35.3906943983867	14.8492424049175	31	35.3906943983867	-119.005	1	AzAc-1
FANCD2	Q9BXW9 310	FANCD2 Fanconi anemia group D2 protein	4	3.295	-124.065	-119.045	8.62191973982593	8.05001656312995	7	8.05001656312995	-119.045	1	AzAc-2
OSBPL3	Q9H4L5 203	OSBPL3 Oxysterol-binding protein-related protein 3 OSBPL3 Oxysterol-binding protein-related protein 3...	4	11.595	-119.195	-123	24.3230048856359	15.3929356091249	22	24.3230048856359	-119.195	1	AzAc-1
DBF4B	Q8NFT6 213	DBF4B Protein DBF4 homolog B	2	13.92	-119.33	-135.73	16.1503188823007	14.8633845405412	14	16.1503188823007	-119.33	1	AzAc-1
ELMSAN1	Q6PJG2 502	ELMSAN1 ELM2 and SANT domain-containing protein 1	4	9	-119.3475	-131.5975	26.965726858366	26.3234576946115	14	26.965726858366	-119.3475	1	AzAc-1
STX17	P56962 290	STX17 Syntaxin-17	4	6.765	-119.3875	-149.145	19.8494590606394	30.8127165306793	17	19.8494590606394	-119.3875	1	AzAc-1
IQSEC1	Q6DN90 359	IQSEC1 IQ motif and SEC7 domain-containing protein 1 IQSEC1 IQ motif and SEC7 domain-containing protein...	4	4.76	-119.5425	-139.77	31.4952413072197	37.1466149198012	33	31.4952413072197	-119.5425	1	AzAc-1
RANBP3	Q9H6Z4 203	RANBP3 Ran-binding protein 3	2	2.4	-119.645	-132.02	23.9214224075409	26.2478037176447	21	23.9214224075409	-119.645	1	AzAc-1
GRN	P28799 164;165;171	GRN Granulins	2	16.24	-119.67	-135.34	40.2060915782671	19.4737207538775	35	40.2060915782671	-119.67	1	AzAc-1
NOP58	Q9Y2X3 439	NOP58 Nucleolar protein 58	4	8.44	-119.7	-139.7375	21.6347205513113	31.5990267518901	20	21.6347205513113	-119.7	1	AzAc-1
SCML2	Q9UQR0 324	SCML2 Sex comb on midleg-like protein 2	4	15.68	-119.755	-153.4675	23.5592734749327	23.1905489010789	6	23.5592734749327	-119.755	1	AzAc-1
MTCL1	Q9Y4B5 800	MTCL1 Microtubule cross-linking factor 1	2	3.26	-125.26	-119.845	9.43280446102855	31.9965818486913	28	31.9965818486913	-119.845	1	AzAc-2
CDKN2A	Q8N726 100	CDKN2A Tumor suppressor ARF	2	11.69	-119.855	-123.875	1.576848122046	10.4015407512541	1	1.576848122046	-119.855	1	AzAc-1
EURL	Q9NYK6 73	EURL Protein EURL homolog	4	5.635	-120.1025	-156.3675	8.31493184979087	20.3806761009868	2	8.31493184979087	-120.1025	1	AzAc-1
NUBP1	P53384 31	NUBP1 Cytosolic Fe-S cluster assembly factor NUBP1 NUBP1 Cytosolic Fe-S cluster assembly factor NUBP1...	2	1.75	-120.23	-156.475	18.7383297014435	19.7919188054115	16	18.7383297014435	-120.23	1	AzAc-1
TUBB4B	P68371 244	TUBB4B Tubulin beta-4B chain	2	12.4	-131.46	-120.49	2.43244732728172	13.0390490450799	11	13.0390490450799	-120.49	1	AzAc-2
TUBB2B	Q9BVA1 244	TUBB2B Tubulin beta-2B chain	2	12.4	-131.46	-120.49	2.43244732728172	13.0390490450799	11	13.0390490450799	-120.49	1	AzAc-2
KDM3B	Q7LBC6 509	KDM3B Lysine-specific demethylase 3B	2	0.47	-120.525	-126.665	8.88833223951491	8.30850467894192	8	8.88833223951491	-120.525	1	AzAc-1
CEP131	Q9UPN4 159	CEP131 Centrosomal protein of 131 kDa	2	6.79	-120.565	-194.275	11.617764414895	8.53477884892162	10	11.617764414895	-120.565	1	AzAc-1
STX5	Q13190 68	STX5 Syntaxin-5	4	10.335	-120.7	-152.3075	10.3347988208125	9.49876614794433	5	10.3347988208125	-120.7	1	AzAc-1
UCK2	Q9BZX2 241	UCK2 Uridine-cytidine kinase 2	2	12.56	-120.72	-134.67	25.4558441227157	0.296984848098341	22	25.4558441227157	-120.72	1	AzAc-1
FBXO46	Q6PJ61 288	FBXO46 F-box only protein 46	4	9.375	-120.7875	-132.0425	31.0631307447699	26.8796879632186	32	31.0631307447699	-120.7875	1	AzAc-1
GEMIN7	Q9H840 44	GEMIN7 Gem-associated protein 7	2	2.14	-120.845	-137.63	23.7234325088087	15.4432121011142	21	23.7234325088087	-120.845	1	AzAc-1
HJURP	Q8NCD3 194	HJURP Holliday junction recognition protein	4	7.785	-121.055	-172.3	15.1625822339073	41.8046512563694	13	15.1625822339073	-121.055	1	AzAc-1
MED29	Q9NX70 126;131	MED29 Mediator of RNA polymerase II transcription subunit 29 MED29 Mediator of RNA polymerase II transcription ...	4	5.22	-121.07125	-123.72125	15.6084893434097	19.8215364250605	12	15.6084893434097	-121.07125	1	AzAc-1
R3HCC1L	Q7Z5L2 665	R3HCC1L Coiled-coil domain-containing protein R3HCC1L R3HCC1L Coiled-coil domain-containing protein R3HC...	2	14.62	-121.295	-142.5	32.2652824255422	12.7137799257341	28	32.2652824255422	-121.295	1	AzAc-1
ATP6V1H	Q9UI12 85	ATP6V1H V-type proton ATPase subunit H	4	9.87	-121.405	-122.0875	13.0037289523685	20.0496739374983	12	13.0037289523685	-121.405	1	AzAc-1
MIS18BP1	Q6P0N0 890	MIS18BP1 Mis18-binding protein 1	4	8.065	-121.6025	-132.8575	9.88389725766107	8.77485564933502	8	9.88389725766107	-121.6025	1	AzAc-1
SRGAP2	A2RUF3 1020	SRGAP2 SLIT-ROBO Rho GTPase-activating protein 2	4	11.415	-121.7725	-134.3875	20.8899886309208	28.8781628859363	15	20.8899886309208	-121.7725	1	AzAc-1
SETX	Q7Z333 1368	SETX Probable helicase senataxin	2	3.4	-121.86	-169.89	2.67286363288515	13.9441457249987	2	2.67286363288515	-121.86	1	AzAc-1
APC	P25054 1098	APC Adenomatous polyposis coli protein	2	13.42	-121.905	-163.735	8.19536759395209	27.174113600999	7	8.19536759395209	-121.905	1	AzAc-1
KIF2C	Q99661 154	KIF2C Kinesin-like protein KIF2C	2	11.86	-128.515	-122.03	18.0665782593163	26.3609408026345	23	26.3609408026345	-122.03	1	AzAc-2
SETX	Q7Z333 1277	SETX Probable helicase senataxin	4	5.165	-122.1175	-133.3325	23.4953660324754	22.3451163568239	21	23.4953660324754	-122.1175	1	AzAc-1
FAM53B	Q14153 131	FAM53B Protein FAM53B	2	10.51	-122.27	-161.92	14.3825519293344	3.77595021153617	12	14.3825519293344	-122.27	1	AzAc-1
HTATSF1	O43719 512	HTATSF1 HIV Tat-specific factor 1	4	3.155	-122.37	-131.82	9.19616224302291	12.0634461632376	2	9.19616224302291	-122.37	1	AzAc-1
RNF187	Q5TA31 105;108	RNF187 E3 ubiquitin-protein ligase RNF187	4	18.0875	-122.38375	-133.19125	48.0705695436407	40.7031322248874	43	48.0705695436407	-122.38375	1	AzAc-1
PRR14L	Q5THK1 1742	PRR14L Protein PRR14L	2	11.21	-122.39	-128.38	11.6955461608255	1.58391918985786	10	11.6955461608255	-122.39	1	AzAc-1
FAM208A	Q9UK61 830	FAM208A Protein TASOR	4	2.795	-122.42	-123.4875	19.7420009117617	20.8570138083092	18	19.7420009117617	-122.42	1	AzAc-1
TACC3	Q9Y6A5 426	TACC3 Transforming acidic coiled-coil-containing protein 3 TACC3 Transforming acidic coiled-coil-containing p...	4	6.055	-122.5125	-132.13	11.133619881542	17.5448510965468	6	11.133619881542	-122.5125	1	AzAc-1
MSH3	P20585 166	MSH3 DNA mismatch repair protein Msh3	2	0.25	-122.585	-146.34	6.71044335346033	15.612917728599	6	6.71044335346033	-122.585	1	AzAc-1
SMTN	P53814 410	SMTN Smoothelin	4	4.965	-122.6	-142.755	18.9192195046906	26.1450447822655	14	18.9192195046906	-122.6	1	AzAc-1
AKAP13	Q12802 934	AKAP13 A-kinase anchor protein 13	4	7.86	-122.68	-132.94	13.7449311869261	13.2834132159873	8	13.7449311869261	-122.68	1	AzAc-1
WDR34	Q96EX3 362	WDR34 WD repeat-containing protein 34	2	16.78	-127.125	-122.75	18.7029743623842	35.9917351623953	31	35.9917351623953	-122.75	1	AzAc-2
ANKRD10	Q9NXR5 215	ANKRD10 Ankyrin repeat domain-containing protein 10 ANKRD10 Ankyrin repeat domain-containing protein 1...	2	8.32	-122.76	-164.435	2.98399061660723	15.9452579157567	3	2.98399061660723	-122.76	1	AzAc-1
AKAP13	Q12802 732	AKAP13 A-kinase anchor protein 13	2	14.69	-122.845	-210.06	11.3490638380441	10.6773123959169	10	11.3490638380441	-122.845	1	AzAc-1
ZNF318	Q5VUA4 158	ZNF318 Zinc finger protein 318	2	2.81	-123.265	-122.96	0.0494974746830535	1.25865007051206	1	1.25865007051206	-122.96	1	AzAc-2
C5orf30	Q96GV9 156	C5orf30 UNC119-binding protein C5orf30	2	10.31	-123.065	-165.66	39.265639559289	21.1000663506066	33	39.265639559289	-123.065	1	AzAc-1
STIL	Q15468 993	STIL SCL-interrupting locus protein	2	9.48	-133.695	-123.135	7.12056528654853	17.0059180875365	14	17.0059180875365	-123.135	1	AzAc-2
PPM1G	O15355 241	PPM1G Protein phosphatase 1G	4	4.72	-125.1475	-123.1425	39.8541937358333	47.6683657331219	42	47.6683657331219	-123.1425	1	AzAc-2
DHX40	Q8IX18 42	DHX40 Probable ATP-dependent RNA helicase DHX40	4	6.085	-123.28	-139.1525	8.0045362139227	20.1213193321578	6	8.0045362139227	-123.28	1	AzAc-1
TNRC6B	Q9UPQ9 557	TNRC6B Trinucleotide repeat-containing gene 6B protein TNRC6B Trinucleotide repeat-containing gene 6B pro...	2	1.52	-123.48	-149.355	0.452548339959391	13.668374080336	0	0.452548339959391	-123.48	1	AzAc-1
ANLN	Q9NQW6 1081	ANLN Actin-binding protein anillin	2	8.87	-123.56	-157.905	12.034957415795	7.58725576213167	10	12.034957415795	-123.56	1	AzAc-1
LRCH3	Q96II8 531	LRCH3 Leucine-rich repeat and calponin homology domain-containing protein 3 LRCH3 Leucine-rich repeat and calponin homology do...	4	12.29	-124.105	-124.93	11.1038056539188	16.6471479038703	11	11.1038056539188	-124.105	1	AzAc-1
ATG4B	Q9Y4P1 189	ATG4B Cysteine protease ATG4B	4	2.57	-124.1225	-154.825	20.9398445950935	29.3411525563215	15	20.9398445950935	-124.1225	1	AzAc-1
TACC3	Q9Y6A5 154	TACC3 Transforming acidic coiled-coil-containing protein 3 TACC3 Transforming acidic coiled-coil-containing p...	2	11.68	-135.735	-124.155	26.1558798360904	19.8343452122827	17	19.8343452122827	-124.155	1	AzAc-2
INPP5D	Q92835 956	INPP5D Phosphatidylinositol 3,4,5-trisphosphate 5-phosphatase 1 INPP5D Phosphatidylinositol 3,4,5-trisphosphate 5-...	4	7.95	-134.905	-124.195	39.195330929419	28.3639589385309	7	28.3639589385309	-124.195	1	AzAc-2
GPATCH4	Q5T3I0 157	GPATCH4 G patch domain-containing protein 4	2	16.49	-124.2	-154.21	23.0658232023052	5.939696961967	19	23.0658232023052	-124.2	1	AzAc-1
BRCA1	P38398 801;805	BRCA1 Breast cancer type 1 susceptibility protein	2	5.57	-124.215	-188.5	18.5332687348994	2.02232539419354	16	18.5332687348994	-124.215	1	AzAc-1
SAFB	Q15424 362	SAFB Scaffold attachment factor B1	2	4.76	-124.235	-144.88	23.7375746444324	9.40452018978109	20	23.7375746444324	-124.235	1	AzAc-1
HNRNPF	P52597 267	HNRNPF Heterogeneous nuclear ribonucleoprotein F	4	7.85	-124.3125	-148.945	13.4112449707947	11.8479857641148	9	13.4112449707947	-124.3125	1	AzAc-1
CENPF	P49454 2415	CENPF Centromere protein F	4	4.945	-126.12	-124.3525	8.78436110368876	12.4139447799642	6	12.4139447799642	-124.3525	1	AzAc-2
NTAN1	Q96AB6 118	NTAN1 Protein N-terminal asparagine amidohydrolase NTAN1 Protein N-terminal asparagine amidohydrolase...	2	16.41	-145.49	-124.395	23.2920973722849	7.92666701710119	7	7.92666701710119	-124.395	1	AzAc-2
TSN	Q15631 225	TSN Translin	4	2.665	-124.3975	-136.2675	7.93012978035879	20.9543907491167	3	7.93012978035879	-124.3975	1	AzAc-1
HMMR	O75330 17	HMMR Hyaluronan mediated motility receptor	4	11.205	-133.35	-124.41	11.6752244803544	23.5069989577573	13	23.5069989577573	-124.41	1	AzAc-2
SCAF1	Q9H7N4 950	SCAF1 Splicing factor, arginine/serine-rich 19	4	8.79	-124.4575	-135.1875	31.4041678497192	39.0553422508795	28	31.4041678497192	-124.4575	1	AzAc-1
NUMA1	Q14980 1367	NUMA1 Nuclear mitotic apparatus protein 1	4	2.5	-124.515	-134.63	16.565664288924	23.4255387700404	16	16.565664288924	-124.515	1	AzAc-1
DENND4C	Q5VZ89 850	DENND4C DENN domain-containing protein 4C	4	8.655	-124.5425	-140.88	15.8668782373849	11.7132432172591	5	15.8668782373849	-124.5425	1	AzAc-1
UIMC1	Q96RL1 691	UIMC1 BRCA1-A complex subunit RAP80	2	0.03	-140.21	-124.66	23.8012142547392	12.4875057557544	11	12.4875057557544	-124.66	1	AzAc-2
SRBD1	Q8N5C6 120	SRBD1 S1 RNA-binding domain-containing protein 1	4	12.295	-124.7975	-168.065	20.6778760595312	38.9872154259145	17	20.6778760595312	-124.7975	1	AzAc-1
PRDX4	Q13162 245	PRDX4 Peroxiredoxin-4	2	2.01	-124.845	-141.505	29.1398704526976	23.6668639663138	24	29.1398704526976	-124.845	1	AzAc-1
AIM1	Q9Y4K1 481;491	AIM1 Absent in melanoma 1 protein	2	2.44	-124.91	-140.375	15.8250497629549	1.03944696834424	13	15.8250497629549	-124.91	1	AzAc-1
ACTR5	Q9H9F9 265	ACTR5 Actin-related protein 5	4	11.31	-124.93	-142.5425	27.6881539049946	35.1689080249397	21	27.6881539049946	-124.93	1	AzAc-1
PRRC2B	Q5JSZ5 525	PRRC2B Protein PRRC2B	2	16.71	-125.015	-139.18	26.9761237022668	18.3706341752265	23	26.9761237022668	-125.015	1	AzAc-1
AIM1	Q9Y4K1 541	AIM1 Absent in melanoma 1 protein	4	9.025	-125.2625	-143.125	21.5229960352488	34.6847790824736	14	21.5229960352488	-125.2625	1	AzAc-1
TUBGCP5	A0A0G2JSA7 574;580	TUBGCP5 Gamma-tubulin complex component	4	0.7075	-125.6325	-134.5125	15.6345730674042	26.5058982429698	6	15.6345730674042	-125.6325	1	AzAc-1
ST14	Q9Y5Y6 397	ST14 Suppressor of tumorigenicity 14 protein	2	19.51	-125.675	-132.005	8.98732718888103	19.8909137547776	7	8.98732718888103	-125.675	1	AzAc-1
RPRD2	Q5VT52 222	RPRD2 Regulation of nuclear pre-mRNA domain-containing protein 2 RPRD2 Regulation of nuclear pre-mRNA domain-contai...	2	11.69	-125.69	-139.845	7.26905771059772	11.9006071273696	6	7.26905771059772	-125.69	1	AzAc-1
FAM53B	Q14153 181	FAM53B Protein FAM53B	2	3.46	-125.71	-174.365	5.28915872327537	18.7736850405028	4	5.28915872327537	-125.71	1	AzAc-1
RSBN1	Q5VWQ0 736	RSBN1 Round spermatid basic protein 1	2	15.02	-125.775	-173.825	39.3080659661602	24.7275241380936	33	39.3080659661602	-125.775	1	AzAc-1
TACC3	Q9Y6A5 459	TACC3 Transforming acidic coiled-coil-containing protein 3 TACC3 Transforming acidic coiled-coil-containing p...	4	7.1	-125.7775	-129.5625	45.4226840356226	38.1452446796015	44	45.4226840356226	-125.7775	1	AzAc-1
SLX4IP	Q5VYV7 274;276;282	SLX4IP Protein SLX4IP	2	10.92	-125.875	-157.53	5.26794551983977	4.34163563648539	4	5.26794551983977	-125.875	1	AzAc-1
DCAF5	Q96JK2 812	DCAF5 DDB1- and CUL4-associated factor 5	4	9.765	-126.16	-175.75	7.73607566319427	8.40841245420323	2	7.73607566319427	-126.16	1	AzAc-1
RCSD1	Q6JBY9 49	RCSD1 CapZ-interacting protein	2	13.58	-129.785	-126.23	31.8693026280777	3.9315137033972	3	3.9315137033972	-126.23	1	AzAc-2
CBL	P22681 508	CBL E3 ubiquitin-protein ligase CBL	4	7.105	-126.26	-132.3875	5.98522068654671	10.8486662006596	6	5.98522068654671	-126.26	1	AzAc-1
PARN	O95453 543	PARN Poly(A)-specific ribonuclease PARN	2	7.65	-126.36	-176.335	29.8399061660723	29.9459721832503	25	29.8399061660723	-126.36	1	AzAc-1
ASCC3	Q8N3C0 371	ASCC3 Activating signal cointegrator 1 complex subunit 3 ASCC3 Activating signal cointegrator 1 complex sub...	2	7.24	-126.49	-151.025	3.12541197284453	4.60326514552442	3	3.12541197284453	-126.49	1	AzAc-1
LRRC40	Q9H9A6 54	LRRC40 Leucine-rich repeat-containing protein 40	2	17.19	-126.55	-174.12	40.474792155118	9.68736290225569	34	40.474792155118	-126.55	1	AzAc-1
CDC25A	P30304 17	CDC25A M-phase inducer phosphatase 1	2	3.53	-129.225	-126.555	0.30405591591022	24.5861027818563	20	24.5861027818563	-126.555	1	AzAc-2
HLTF	Q14527 461	HLTF Helicase-like transcription factor	4	6.5	-126.6625	-169.1375	44.6595681237515	23.9617116458737	42	44.6595681237515	-126.6625	1	AzAc-1
BUB1B	O60566 51	BUB1B Mitotic checkpoint serine/threonine-protein kinase BUB1 beta BUB1B Mitotic checkpoint serine/threonine-protein ...	2	8.78	-132.365	-126.94	16.0442528651228	15.4997806436091	13	15.4997806436091	-126.94	1	AzAc-2
TP53	P04637 124	TP53 Cellular tumor antigen p53	4	6.695	-130.8625	-127.3475	17.9544708916749	7.66281225573658	4	7.66281225573658	-127.3475	1	AzAc-2
TTF2	Q9UNY4 512;522	TTF2 Transcription termination factor 2	2	10.005	-127.3775	-152.5075	11.6849395591077	11.4303811178805	10	11.6849395591077	-127.3775	1	AzAc-1
ZNF8	P17098 143	ZNF8 Zinc finger protein 8	2	1.1	-156.57	-127.6	6.25082394568908	22.3587164211186	18	22.3587164211186	-127.6	1	AzAc-2
PHF12	Q96QT6 613	PHF12 PHD finger protein 12	2	0.95	-127.73	-143.335	7.59432682994352	1.42128463018495	6	7.59432682994352	-127.73	1	AzAc-1
CRKL	P46109 249	CRKL Crk-like protein	4	12.09	-127.8775	-138.6575	26.4283451052085	28.3826900005385	21	26.4283451052085	-127.8775	1	AzAc-1
VPS13A	Q96RL7 874	VPS13A Vacuolar protein sorting-associated protein 13A VPS13A Vacuolar protein sorting-associated protein...	2	22.9	-137.535	-127.97	17.8544462249603	12.2895158570222	10	12.2895158570222	-127.97	1	AzAc-2
MPP6	Q9NZW5 298	MPP6 MAGUK p55 subfamily member 6	2	2.44	-130.31	-128.15	16.1644610179245	20.8737921806269	17	20.8737921806269	-128.15	1	AzAc-2
TACC3	Q9Y6A5 502	TACC3 Transforming acidic coiled-coil-containing protein 3 TACC3 Transforming acidic coiled-coil-containing p...	4	5.745	-135.0575	-128.2425	13.2303700502543	15.9135945551804	14	15.9135945551804	-128.2425	1	AzAc-2
MIS18A	Q9NYP9 13;17;19	MIS18A Protein Mis18-alpha	4	4.3	-128.335	-165.70375	5.78380929837767	13.4217127415493	5	5.78380929837767	-128.335	1	AzAc-1
KIAA0430	Q9Y4F3 654	KIAA0430 Meiosis arrest female protein 1	4	3.005	-129.41	-128.415	25.463004535993	11.7579490842012	7	11.7579490842012	-128.415	1	AzAc-2
MSL1	Q68DK7 125	MSL1 Male-specific lethal 1 homolog	4	4.655	-128.43	-135.2725	8.40539905854168	26.8440898212872	6	8.40539905854168	-128.43	1	AzAc-1
CDK5RAP2	Q96SN8 263	CDK5RAP2 CDK5 regulatory subunit-associated protein 2 CDK5RAP2 CDK5 regulatory subunit-associated protei...	2	3.01	-128.585	-180.91	21.3334115883981	15.7260548135888	17	21.3334115883981	-128.585	1	AzAc-1
LMO7	Q8WWI1 261	LMO7 LIM domain only protein 7	4	13.085	-128.6675	-148.6775	11.3890601748637	12.890948697956	6	11.3890601748637	-128.6675	1	AzAc-1
CENPF	P49454 373	CENPF Centromere protein F	2	6.36	-128.71	-140.43	4.31335136523794	1.47078210486803	4	4.31335136523794	-128.71	1	AzAc-1
SPECC1L-ADORA2A	F8WAN1 162	SPECC1L-ADORA2A Protein SPECC1L-ADORA2A	2	19.3	-128.78	-138.8	46.0609357264917	5.06288455329568	37	46.0609357264917	-128.78	1	AzAc-1
CNST	Q6PJW8 439	CNST Consortin	4	13.465	-128.79	-145.3625	32.8841309246066	48.5070451068708	29	32.8841309246066	-128.79	1	AzAc-1
Uncharacterized	A0A0B4J269 655	Uncharacterized protein	2	3.77	-128.82	-135.795	3.91737156777348	17.8685883605841	3	3.91737156777348	-128.82	1	AzAc-1
TUBB4B	P68371 308	TUBB4B Tubulin beta-4B chain	2	3.77	-128.82	-135.795	3.91737156777348	17.8685883605841	3	3.91737156777348	-128.82	1	AzAc-1
TUBB6	Q9BUF5 308	TUBB6 Tubulin beta-6 chain	2	3.77	-128.82	-135.795	3.91737156777348	17.8685883605841	3	3.91737156777348	-128.82	1	AzAc-1
TUBB2B	Q9BVA1 308	TUBB2B Tubulin beta-2B chain	2	3.77	-128.82	-135.795	3.91737156777348	17.8685883605841	3	3.91737156777348	-128.82	1	AzAc-1
AKAP1	Q92667 147	AKAP1 A-kinase anchor protein 1, mitochondrial	4	6.94	-128.95	-157.8125	29.9998522218583	42.9813970418211	19	29.9998522218583	-128.95	1	AzAc-1
DEPTOR	Q8TB45 284;304	DEPTOR DEP domain-containing mTOR-interacting protein DEPTOR DEP domain-containing mTOR-interacting prot...	2	6.18	-136.19	-129.08	16.0088975260634	5.68513852073984	5	5.68513852073984	-129.08	1	AzAc-2
IRF2	P14316 83	IRF2 Interferon regulatory factor 2	2	9.18	-137.47	-129.14	7.96202235616052	10.5783174465508	9	10.5783174465508	-129.14	1	AzAc-2
PKN2	Q16513 131	PKN2 Serine/threonine-protein kinase N2	2	7.7	-129.365	-188.965	14.9553084220955	1.18086832458155	12	14.9553084220955	-129.365	1	AzAc-1
POLA1	P09884 146	POLA1 DNA polymerase alpha catalytic subunit	2	9.38	-129.49	-139.89	4.76589970519734	6.0811183182043	4	4.76589970519734	-129.49	1	AzAc-1
RANBP9	Q96S59 610	RANBP9 Ran-binding protein 9	4	8.905	-129.4925	-136.6425	24.165124146174	32.9316336015489	20	24.165124146174	-129.4925	1	AzAc-1
TXNDC16	Q9P2K2 821	TXNDC16 Thioredoxin domain-containing protein 16	2	0.14	-129.745	-183.815	22.8749043713848	12.2258762467154	18	22.8749043713848	-129.745	1	AzAc-1
CAMSAP1	Q5T5Y3 719	CAMSAP1 Calmodulin-regulated spectrin-associated protein 1 CAMSAP1 Calmodulin-regulated spectrin-associated p...	2	0.3	-129.855	-169.66	16.8503545956754	14.0431406743648	14	16.8503545956754	-129.855	1	AzAc-1
ELF2	Q15723 348	ELF2 ETS-related transcription factor Elf-2	2	6.28	-129.88	-162.9	15.188653659887	19.9686955007081	12	15.188653659887	-129.88	1	AzAc-1
ZFC3H1	O60293 220	ZFC3H1 Zinc finger C3H1 domain-containing protein	2	8.56	-129.925	-148.245	0.403050865276347	24.3315443406291	0	0.403050865276347	-129.925	1	AzAc-1
UBE2O	Q9C0C9 910;913	UBE2O (E3-independent) E2 ubiquitin-conjugating enzyme UBE2O (E3-independent) E2 ubiquitin-conjugating en...	2	3	-130.025	-186.36	5.11238202797873	7.08520994748921	4	5.11238202797873	-130.025	1	AzAc-1
INCENP	Q9NQS7 483	INCENP Inner centromere protein	2	3.89	-130.055	-140.515	4.41941738241592	8.74691088327758	4	4.41941738241592	-130.055	1	AzAc-1
DCP1B	Q8IZD4 369	DCP1B mRNA-decapping enzyme 1B	4	14.12	-130.0625	-164.145	14.9494311485978	32.4736585558203	9	14.9494311485978	-130.0625	1	AzAc-1
SSSCA1	O60232 125	SSSCA1 Sjoegren syndrome/scleroderma autoantigen 1 SSSCA1 Sjoegren syndrome/scleroderma autoantigen 1...	4	6.175	-141.3125	-130.1675	11.7939232234232	15.6124659060209	13	15.6124659060209	-130.1675	1	AzAc-2
KDM6A	O15550 797	KDM6A Lysine-specific demethylase 6A	2	0.59	-130.21	-152.845	6.73165655689593	28.5883271633721	5	6.73165655689593	-130.21	1	AzAc-1
NOL8	Q76FK4 259	NOL8 Nucleolar protein 8	4	5.725	-130.525	-150.0625	8.48870033240268	12.0107628816824	6	8.48870033240268	-130.525	1	AzAc-1
Uncharacterized	A0A0J9YVX5 171	Uncharacterized protein	4	8.88	-130.6525	-145.96	21.1606433030756	32.05666025441	19	21.1606433030756	-130.6525	1	AzAc-1
LARP4B	Q92615 679	LARP4B La-related protein 4B	4	7.14	-130.7225	-156.745	7.0958550107322	23.7337179275955	2	7.0958550107322	-130.7225	1	AzAc-1
GLTSCR1L	Q6AI39 618	GLTSCR1L GLTSCR1-like protein	2	8.43	-130.735	-188.5	0.68589357775095	17.2251211897043	1	0.68589357775095	-130.735	1	AzAc-1
NFATC2	Q13469 231	NFATC2 Nuclear factor of activated T-cells, cytoplasmic 2 NFATC2 Nuclear factor of activated T-cells, cytopl...	2	7.72	-130.755	-192.86	20.5838784003404	7.58018469431979	17	20.5838784003404	-130.755	1	AzAc-1
Uncharacterized	H7C0C1 203	Uncharacterized protein	2	6.59	-130.775	-185.435	24.8972297655783	34.0471915141322	20	24.8972297655783	-130.775	1	AzAc-1
MKI67	P46013 903	MKI67 Antigen KI-67	4	11.125	-130.8025	-142.78	22.1011257254768	22.9863046181852	10	22.1011257254768	-130.8025	1	AzAc-1
GBF1	Q92538 613	GBF1 Golgi-specific brefeldin A-resistance guanine nucleotide exchange factor 1 GBF1 Golgi-specific brefeldin A-resistance guanine...	4	3.615	-131.2275	-151.1525	32.1245092050706	32.2598453964057	27	32.1245092050706	-131.2275	1	AzAc-1
ZC3H11A	O75152 588	ZC3H11A Zinc finger CCCH domain-containing protein 11A ZC3H11A Zinc finger CCCH domain-containing protein...	2	4.2	-131.24	-145.95	12.3885108063883	24.8901586977665	10	12.3885108063883	-131.24	1	AzAc-1
MAP3K7	O43318 527	MAP3K7 Mitogen-activated protein kinase kinase kinase 7 MAP3K7 Mitogen-activated protein kinase kinase kin...	2	6.95	-131.245	-162.385	23.7375746444324	20.9374317909337	19	23.7375746444324	-131.245	1	AzAc-1
RBM33	Q96EV2 726	RBM33 RNA-binding protein 33	2	1.27	-131.465	-142.785	14.7148921164921	9.66614969882012	12	14.7148921164921	-131.465	1	AzAc-1
OTULIN	Q96BN8 17	OTULIN Ubiquitin thioesterase otulin	2	6.4	-131.495	-163.61	17.0907709012789	25.1305750033699	14	17.0907709012789	-131.495	1	AzAc-1
SETD2	Q9BYW2 594	SETD2 Histone-lysine N-methyltransferase SETD2	4	6.585	-131.5025	-158.7025	11.0331874360948	25.0253476499329	8	11.0331874360948	-131.5025	1	AzAc-1
DIAPH3	Q9NSV4 1158	DIAPH3 Protein diaphanous homolog 3	4	6.6	-131.5175	-143.4875	31.8632048764716	25.7549417588159	26	31.8632048764716	-131.5175	1	AzAc-1
MAP7D3	Q8IWC1 521	MAP7D3 MAP7 domain-containing protein 3	2	8.85	-131.575	-157.175	20.1596143316285	18.137288937435	16	20.1596143316285	-131.575	1	AzAc-1
ATAD1	Q8NBU5 359	ATAD1 ATPase family AAA domain-containing protein 1 ATAD1 ATPase family AAA domain-containing protein ...	4	11.415	-131.8725	-142.84	18.1780442200658	24.2942105586221	16	18.1780442200658	-131.8725	1	AzAc-1
GNL3L	Q9NVN8 213	GNL3L Guanine nucleotide-binding protein-like 3-like protein GNL3L Guanine nucleotide-binding protein-like 3-li...	4	5.265	-132.4275	-164.405	13.0207049860341	24.2105080491922	9	13.0207049860341	-132.4275	1	AzAc-1
ARFGAP3	Q9NP61 312	ARFGAP3 ADP-ribosylation factor GTPase-activating protein 3 ARFGAP3 ADP-ribosylation factor GTPase-activating ...	2	32.28	-132.435	-152.59	44.469945468822	35.1007806181002	35	44.469945468822	-132.435	1	AzAc-1
DTL	Q9NZJ0 559	DTL Denticleless protein homolog	4	3.29	-132.67	-172.845	14.743920781122	33.6640604601802	10	14.743920781122	-132.67	1	AzAc-1
WEE1	P30291 19	WEE1 Wee1-like protein kinase	4	6	-132.8675	-145.485	10.329989916097	22.6570143664164	7	10.329989916097	-132.8675	1	AzAc-1
TUBA4A	P68366 295	TUBA4A Tubulin alpha-4A chain	4	8.86	-132.9675	-138.7325	29.6369739514681	15.4210124505494	21	29.6369739514681	-132.9675	1	AzAc-1
TUBA3D	Q13748 295	TUBA3D Tubulin alpha-3C/D chain	4	8.86	-132.9675	-138.7325	29.6369739514681	15.4210124505494	21	29.6369739514681	-132.9675	1	AzAc-1
TUBA1A	Q71U36 295	TUBA1A Tubulin alpha-1A chain	4	8.86	-132.9675	-138.7325	29.6369739514681	15.4210124505494	21	29.6369739514681	-132.9675	1	AzAc-1
SHKBP1	Q8TBC3 121	SHKBP1 SH3KBP1-binding protein 1	2	0.68	-134.365	-133.205	10.2742615306405	12.9895515703969	10	12.9895515703969	-133.205	1	AzAc-2
FOXK1	P85037 439	FOXK1 Forkhead box protein K1	4	0.84	-133.36	-156.5725	3.05032238733328	17.8685988538553	1	3.05032238733328	-133.36	1	AzAc-1
GNL3L	Q9NVN8 89	GNL3L Guanine nucleotide-binding protein-like 3-like protein GNL3L Guanine nucleotide-binding protein-like 3-li...	4	10.14	-133.505	-147.4225	24.8046521174288	16.5098463045541	21	24.8046521174288	-133.505	1	AzAc-1
NCOA3	Q9Y6Q9 716	NCOA3 Nuclear receptor coactivator 3	4	8.325	-137.8675	-133.8525	22.8380944549525	29.8398931801037	16	29.8398931801037	-133.8525	1	AzAc-2
SEC16A	O15027 1273	SEC16A Protein transport protein Sec16A	4	10.22	-133.865	-167.1675	40.8457868084335	25.1061206016913	35	40.8457868084335	-133.865	1	AzAc-1
HTATSF1	O43719 480	HTATSF1 HIV Tat-specific factor 1	4	6.515	-133.8975	-154.575	13.9864872287505	20.4768918539899	10	13.9864872287505	-133.8975	1	AzAc-1
PI4KB	Q9UBF8 435	PI4KB Phosphatidylinositol 4-kinase beta	4	3.845	-133.9875	-136.835	27.4618236527244	35.602549066043	11	27.4618236527244	-133.9875	1	AzAc-1
CENPF	P49454 1328	CENPF Centromere protein F	4	6.9	-152.395	-134.09	38.8187364554799	31.3087644811055	23	31.3087644811055	-134.09	1	AzAc-2
MICU1	Q9BPX6 83	MICU1 Calcium uptake protein 1, mitochondrial	2	8.75	-134.3	-151.4	7.93373808491306	3.05470129472588	6	7.93373808491306	-134.3	1	AzAc-1
MACF1	Q9UPN3 2994	MACF1 Microtubule-actin cross-linking factor 1, isoforms 1/2/3/5 MACF1 Microtubule-actin cross-linking factor 1, is...	4	21.46	-134.31	-143.5325	45.1412324451456	32.8832767781234	34	45.1412324451456	-134.31	1	AzAc-1
TLK1	Q9UKI8 600	TLK1 Serine/threonine-protein kinase tousled-like 1 TLK1 Serine/threonine-protein kinase tousled-like ...	2	9.37	-134.5	-139.595	37.3069537754022	2.22738636073761	29	37.3069537754022	-134.5	1	AzAc-1
UCKL1	Q9NWZ5 35	UCKL1 Uridine-cytidine kinase-like 1	2	16.43	-134.62	-172.575	29.7974797592011	15.4644253045498	23	29.7974797592011	-134.62	1	AzAc-1
BRD7	Q9NPI1 338	BRD7 Bromodomain-containing protein 7	4	16.51	-134.7525	-156.4525	32.0073995351075	17.4941635505483	21	32.0073995351075	-134.7525	1	AzAc-1
MKI67	P46013 824	MKI67 Antigen KI-67	4	6.235	-134.7575	-156.5575	23.1235657212867	24.6071214285621	10	23.1235657212867	-134.7575	1	AzAc-1
TP53BP1	Q12888 986	TP53BP1 Tumor suppressor p53-binding protein 1	4	6.21	-134.825	-158.7625	6.38958266764479	26.2007307468068	4	6.38958266764479	-134.825	1	AzAc-1
GNL3L	Q9NVN8 490	GNL3L Guanine nucleotide-binding protein-like 3-like protein GNL3L Guanine nucleotide-binding protein-like 3-li...	4	8.995	-134.9475	-188.7075	24.1299901574783	18.1807029108705	17	24.1299901574783	-134.9475	1	AzAc-1
BACH2	Q9BYV9 370	BACH2 Transcription regulator protein BACH2	2	1.85	-135.03	-144.04	8.28729147550634	20.0535483144505	6	8.28729147550634	-135.03	1	AzAc-1
RPS21	P63220 17	RPS21 40S ribosomal protein S21	2	6.32	-135.055	-149.505	5.48007755419574	23.5395847457002	4	5.48007755419574	-135.055	1	AzAc-1
RTKN2	Q8IZC4 22	RTKN2 Rhotekin-2	4	3.835	-140.545	-135.085	33.0324835074002	25.3223978590759	17	25.3223978590759	-135.085	1	AzAc-2
GNA12	Q03113 11	GNA12 Guanine nucleotide-binding protein subunit alpha-12 GNA12 Guanine nucleotide-binding protein subunit a...	2	7.24	-135.47	-142.57	19.0211724139181	15.245222202382	15	19.0211724139181	-135.47	1	AzAc-1
PDCD7	Q8N8D1 159	PDCD7 Programmed cell death protein 7	2	16.68	-135.52	-187.185	9.40452018978107	14.2906280477801	7	9.40452018978107	-135.52	1	AzAc-1
PPFIBP2	Q8ND30 446	PPFIBP2 Liprin-beta-2	4	10.97	-135.94	-144.6525	42.2777285734857	31.9095120353373	31	42.2777285734857	-135.94	1	AzAc-1
DOCK10	Q96BY6 2164	DOCK10 Dedicator of cytokinesis protein 10	4	4.84	-135.955	-161.615	39.0899752707349	37.3413430395855	24	39.0899752707349	-135.955	1	AzAc-1
OXR1	Q8N573 299	OXR1 Oxidation resistance protein 1	4	3.745	-136.105	-146.755	34.2910070815464	45.2140217926548	23	34.2910070815464	-136.105	1	AzAc-1
TMF1	P82094 431;448	TMF1 TATA element modulatory factor	2	2.15	-136.315	-198.865	27.7822254328195	12.3955818742002	21	27.7822254328195	-136.315	1	AzAc-1
IGHD	A0A0A0MS09 15	IGHD Ig delta chain C region	4	9.505	-136.3525	-158.6575	26.5079728572367	19.8743291291388	25	26.5079728572367	-136.3525	1	AzAc-1
BUB1B	O60566 656	BUB1B Mitotic checkpoint serine/threonine-protein kinase BUB1 beta BUB1B Mitotic checkpoint serine/threonine-protein ...	2	9.76	-136.415	-179.02	9.58129688507773	10.2813325984524	7	9.58129688507773	-136.415	1	AzAc-1
PIAS2	O75928 454	PIAS2 E3 SUMO-protein ligase PIAS2	2	2.11	-136.48	-164.03	8.03273303427917	11.4975562620933	6	8.03273303427917	-136.48	1	AzAc-1
TRIP11	Q15643 1299	TRIP11 Thyroid receptor-interacting protein 11	2	27.85	-136.635	-184.13	16.1573899501126	8.07515944115038	12	16.1573899501126	-136.635	1	AzAc-1
SYCE1	Q8N0S2 268	SYCE1 Synaptonemal complex central element protein 1 SYCE1 Synaptonemal complex central element protein...	4	7.505	-136.68	-171.0025	29.2945182585411	41.7662514278374	17	29.2945182585411	-136.68	1	AzAc-1
ZNF131	P52739 373;378	ZNF131 Zinc finger protein 131	2	1.75	-136.735	-155.005	14.9694505577192	6.55487986159928	11	14.9694505577192	-136.735	1	AzAc-1
ZNF687	Q8N1G0 339	ZNF687 Zinc finger protein 687	4	6.3	-136.7575	-163.955	23.9486803742224	25.5713544159606	14	23.9486803742224	-136.7575	1	AzAc-1
CDC25A	P30304 159	CDC25A M-phase inducer phosphatase 1	2	6.23	-137.26	-177.875	21.7930309961694	26.1417377004667	17	21.7930309961694	-137.26	1	AzAc-1
LIN37	Q96GY3 28	LIN37 Protein lin-37 homolog	2	9.52	-137.38	-167.09	0.890954544295043	3.47896536343782	1	0.890954544295043	-137.38	1	AzAc-1
TOPBP1	Q92547 1200	TOPBP1 DNA topoisomerase 2-binding protein 1	4	9.595	-137.6675	-174.05	16.0670436504874	21.0999194311258	13	16.0670436504874	-137.6675	1	AzAc-1
CIC	Q96RK0 1420	CIC Protein capicua homolog	2	8.71	-137.675	-187.545	16.6523646969432	37.4695883350751	13	16.6523646969432	-137.675	1	AzAc-1
URI1	O94763 268	URI1 Unconventional prefoldin RPB5 interactor 1	2	20.98	-137.68	-179.725	3.93151370339721	35.8291006027224	3	3.93151370339721	-137.68	1	AzAc-1
PFAS	O15067 502	PFAS Phosphoribosylformylglycinamidine synthase	2	7.43	-137.69	-141.085	17.451395359684	22.2526504039406	13	17.451395359684	-137.69	1	AzAc-1
CCDC28B	Q9BUN5 114	CCDC28B Coiled-coil domain-containing protein 28B	4	7.11	-138.1275	-205.4075	16.4712565296843	21.9911442403528	13	16.4712565296843	-138.1275	1	AzAc-1
ARNT	P27540 62	ARNT Aryl hydrocarbon receptor nuclear translocator ARNT Aryl hydrocarbon receptor nuclear translocato...	2	0.06	-138.22	-172.825	17.974654377762	9.38330698634549	14	17.974654377762	-138.22	1	AzAc-1
OGFR	Q9NZT2 417	OGFR Opioid growth factor receptor	4	5.43	-138.23	-183.7225	22.0578073857459	26.2355603141995	14	22.0578073857459	-138.23	1	AzAc-1
AURKA	O14965 49	AURKA Aurora kinase A	4	20.88	-138.2525	-164.92	35.613545526948	12.1625572968846	17	35.613545526948	-138.2525	1	AzAc-1
STK17B	O94768 190	STK17B Serine/threonine-protein kinase 17B	2	6.45	-138.36	-155.485	2.23445742854949	7.21956023591466	2	2.23445742854949	-138.36	1	AzAc-1
GCC2	Q8IWJ2 798	GCC2 GRIP and coiled-coil domain-containing protein 2 GCC2 GRIP and coiled-coil domain-containing protei...	2	1.04	-138.43	-158.45	16.8998520703585	31.6925259327811	13	16.8998520703585	-138.43	1	AzAc-1
FBXO5	Q9UKT4 83	FBXO5 F-box only protein 5	2	3.41	-138.56	-214.805	6.25082394568908	0.0636396103067917	5	6.25082394568908	-138.56	1	AzAc-1
ZNF638	Q14966 879	ZNF638 Zinc finger protein 638	2	5.57	-138.695	-140.17	0.629325035256018	12.982480502585	0	0.629325035256018	-138.695	1	AzAc-1
ALPK1	Q96QP1 512	ALPK1 Alpha-protein kinase 1	2	10.46	-138.845	-213.695	4.94267640049397	3.83958982184296	4	4.94267640049397	-138.845	1	AzAc-1
HJURP	Q8NCD3 348	HJURP Holliday junction recognition protein	2	2.05	-138.875	-158.91	14.4603336752649	9.26309883354377	11	14.4603336752649	-138.875	1	AzAc-1
RIPK2	O43353 414	RIPK2 Receptor-interacting serine/threonine-protein kinase 2 RIPK2 Receptor-interacting serine/threonine-protei...	4	24.375	-138.9225	-159.72	36.4149304315323	46.4819025715027	30	36.4149304315323	-138.9225	1	AzAc-1
USP8	P40818 809	USP8 Ubiquitin carboxyl-terminal hydrolase 8	4	9.715	-138.97	-160.6325	39.4985257108836	34.8451932361792	35	39.4985257108836	-138.97	1	AzAc-1
LARP4	Q71RC2 599	LARP4 La-related protein 4	4	6.305	-138.97	-183.1025	2.79888072867232	29.2022788779689	2	2.79888072867232	-138.97	1	AzAc-1
ZFR	Q96KR1 525	ZFR Zinc finger RNA-binding protein	4	0.725	-140.315	-139.0125	26.0958611022259	27.3265357909365	16	27.3265357909365	-139.0125	1	AzAc-2
MPG	P29372 61	MPG DNA-3-methyladenine glycosylase	4	3.84	-139.0475	-205.525	19.1685964970487	17.0459956196952	10	19.1685964970487	-139.0475	1	AzAc-1
KANSL1	A0A0G2JNT7 84	KANSL1 KAT8 regulatory NSL complex subunit 1	4	12.64	-139.205	-166.2275	41.8300788906739	48.1259315927148	34	41.8300788906739	-139.205	1	AzAc-1
PHF3	Q92576 1631	PHF3 PHD finger protein 3	2	4.85	-141.49	-139.375	27.0114790413261	27.9236467890568	21	27.9236467890568	-139.375	1	AzAc-2
BRD7	Q9NPI1 367	BRD7 Bromodomain-containing protein 7	2	17.67	-139.465	-156.79	8.16708332270463	7.26905771059771	6	8.16708332270463	-139.465	1	AzAc-1
BUB1B	O60566 499;503;504	BUB1B Mitotic checkpoint serine/threonine-protein kinase BUB1 beta BUB1B Mitotic checkpoint serine/threonine-protein ...	2	2.04	-139.64	-158.145	7.33976838871638	10.1611244456507	6	7.33976838871638	-139.64	1	AzAc-1
DNAAF2	Q9NVR5 673	DNAAF2 Protein kintoun	4	6.16	-139.645	-148.5025	13.919795257115	32.7203773154691	12	13.919795257115	-139.645	1	AzAc-1
DICER1	Q9UPY3 1197	DICER1 Endoribonuclease Dicer	2	1.53	-139.66	-194.365	4.94974746830583	5.40936687607709	4	4.94974746830583	-139.66	1	AzAc-1
ACO2	Q99798 27	ACO2 Aconitate hydratase, mitochondrial	2	15.31	-139.7	-144.875	20.0676904500742	4.33456456867353	15	20.0676904500742	-139.7	1	AzAc-1
CARMIL2	Q6F5E8 698	CARMIL2 Capping protein, Arp2/3 and myosin-I linker protein 2 CARMIL2 Capping protein, Arp2/3 and myosin-I linke...	4	6.63	-139.7575	-176.8425	12.1071091374724	21.8720740900355	9	12.1071091374724	-139.7575	1	AzAc-1
HCFC1	P51610 1139	HCFC1 Host cell factor 1	4	4.855	-139.9575	-182.6725	16.0411541043654	20.1576774042382	12	16.0411541043654	-139.9575	1	AzAc-1
NUP98	P52948 1068	NUP98 Nuclear pore complex protein Nup98-Nup96	4	10.185	-140.0225	-167.2675	40.1828167048221	33.453859144599	22	40.1828167048221	-140.0225	1	AzAc-1
GPATCH8	Q9UKJ3 513	GPATCH8 G patch domain-containing protein 8	2	10.9	-153.665	-140.145	5.26794551983977	9.59543902070144	7	9.59543902070144	-140.145	1	AzAc-2
SKA3	Q8IX90 147	SKA3 Spindle and kinetochore-associated protein 3	2	5.71	-140.16	-173.365	7.93373808491306	7.21956023591466	6	7.93373808491306	-140.16	1	AzAc-1
SH2D3C	Q8N5H7 377	SH2D3C SH2 domain-containing protein 3C	2	17.87	-140.255	-167.505	15.6341309320346	20.131330060381	12	15.6341309320346	-140.255	1	AzAc-1
KEAP1	Q14145 618	KEAP1 Kelch-like ECH-associated protein 1	2	3.21	-140.69	-159.455	1.97989898732234	4.51841233178205	1	1.97989898732234	-140.69	1	AzAc-1
CIAPIN1	Q6FI81 237	CIAPIN1 Anamorsin	4	8.315	-140.69	-176.145	14.0204065561595	23.3868716733698	3	14.0204065561595	-140.69	1	AzAc-1
VEZF1	Q14119 316;319	VEZF1 Vascular endothelial zinc finger 1	2	17.005	-141.63	-141.045	13.8805061146919	9.67322076663197	7	9.67322076663197	-141.045	1	AzAc-2
GPSM3	Q9Y4H4 116	GPSM3 G-protein-signaling modulator 3	2	31.58	-141.25	-148.055	22.0193051661491	11.3066374311729	16	22.0193051661491	-141.25	1	AzAc-1
AKAP13	Q12802 1232	AKAP13 A-kinase anchor protein 13	2	15.83	-141.275	-147.445	5.11238202797873	6.44174277660946	4	5.11238202797873	-141.275	1	AzAc-1
STAT5B	P51692 688	STAT5B Signal transducer and activator of transcription 5B STAT5B Signal transducer and activator of transcri...	4	9.155	-141.48	-147.76	30.9557329100766	42.9788979228954	19	30.9557329100766	-141.48	1	AzAc-1
NBN	O60934 478	NBN Nibrin	2	0.52	-141.515	-207.455	20.2727514166183	29.7479822845181	15	20.2727514166183	-141.515	1	AzAc-1
FGD3	Q5JSP0 43	FGD3 FYVE, RhoGEF and PH domain-containing protein 3 FGD3 FYVE, RhoGEF and PH domain-containing protein...	4	2.35	-169.565	-141.535	24.3469375213119	33.8645197810334	22	33.8645197810334	-141.535	1	AzAc-2
TXLNA	P40222 523	TXLNA Alpha-taxilin	4	6.58	-141.6175	-142.72	13.4916576075737	10.5328533645921	9	13.4916576075737	-141.6175	1	AzAc-1
ODF2	Q5BJF6 80	ODF2 Outer dense fiber protein 2	2	5.27	-141.65	-223.585	6.33567675943147	15.7189837457769	5	6.33567675943147	-141.65	1	AzAc-1
MACF1	Q9UPN3 3227	MACF1 Microtubule-actin cross-linking factor 1, isoforms 1/2/3/5 MACF1 Microtubule-actin cross-linking factor 1, is...	2	22.18	-142.005	-168.06	27.3296770928601	0.91923881554252	20	27.3296770928601	-142.005	1	AzAc-1
R3HCC1L	Q7Z5L2 40	R3HCC1L Coiled-coil domain-containing protein R3HCC1L R3HCC1L Coiled-coil domain-containing protein R3HC...	4	7.34	-142.0525	-180.3625	20.4369638563723	26.4448777333784	9	20.4369638563723	-142.0525	1	AzAc-1
BRCA1	P38398 712	BRCA1 Breast cancer type 1 susceptibility protein	4	8.01	-142.41	-174.965	14.1729766339561	30.0059133061024	11	14.1729766339561	-142.41	1	AzAc-1
FAM118B	Q9BPY3 319	FAM118B Protein FAM118B	4	13.17	-142.43	-190.5725	12.0805904932941	24.8827227542861	5	12.0805904932941	-142.43	1	AzAc-1
NIN	Q8N4C6 1692	NIN Ninein	4	14.625	-142.4825	-145.8325	18.7391344072594	22.4519700323453	12	18.7391344072594	-142.4825	1	AzAc-1
DIS3L	Q8TF46 114;124;125	DIS3L DIS3-like exonuclease 1	2	16.33	-142.96	-163.515	5.1618795026618	21.3899801308931	4	5.1618795026618	-142.96	1	AzAc-1
GTF3C4	Q9UKN8 116	GTF3C4 General transcription factor 3C polypeptide 4 GTF3C4 General transcription factor 3C polypeptide...	4	12.575	-142.9975	-160.9925	14.0708951977714	27.1459369274053	8	14.0708951977714	-142.9975	1	AzAc-1
C10orf12	Q8N655 221	C10orf12 Uncharacterized protein C10orf12	4	5.245	-143.0725	-198.205	26.3986582676721	34.722164391063	8	26.3986582676721	-143.0725	1	AzAc-1
CCDC186	Q7Z3E2 145	CCDC186 Coiled-coil domain-containing protein 186	4	11.305	-145.1875	-143.2425	37.2873645935635	22.9924645264487	14	22.9924645264487	-143.2425	1	AzAc-2
CLSPN	Q9HAW4 397	CLSPN Claspin	4	7.195	-149.56	-143.995	34.481541922213	44.2670114193402	25	44.2670114193402	-143.995	1	AzAc-2
KIAA0922	A2VDJ0 950	KIAA0922 Transmembrane protein 131-like	2	11.84	-144.385	-178.25	28.489332214006	21.5384725549422	21	28.489332214006	-144.385	1	AzAc-1
FAM122A	Q96E09 193	FAM122A Protein FAM122A	4	18.14	-144.4275	-204.2025	17.1061477740217	10.5211481471051	9	17.1061477740217	-144.4275	1	AzAc-1
UBAP2	Q5T6F2 104	UBAP2 Ubiquitin-associated protein 2	2	9.57	-144.445	-193.26	16.9069231381703	20.8313657737557	12	16.9069231381703	-144.445	1	AzAc-1
YEATS2	Q9ULM3 1120	YEATS2 YEATS domain-containing protein 2	4	4.825	-148.2	-144.48	11.2387514134504	15.6674141665645	11	15.6674141665645	-144.48	1	AzAc-2
ZHX2	Q9Y6X8 759	ZHX2 Zinc fingers and homeoboxes protein 2	2	6.25	-144.525	-173.76	13.0744043841393	21.3263405205863	9	13.0744043841393	-144.525	1	AzAc-1
SPECC1L-ADORA2A	F8WAN1 395	SPECC1L-ADORA2A Protein SPECC1L-ADORA2A	2	3.39	-144.615	-192.62	3.76887914372431	42.1718484299657	3	3.76887914372431	-144.615	1	AzAc-1
ASF1B	Q9NVP2 172;178	ASF1B Histone chaperone ASF1B	2	20.25	-144.745	-165.145	24.60024491748	6.65387481096541	18	24.60024491748	-144.745	1	AzAc-1
PRRC2B	Q5JSZ5 1121	PRRC2B Protein PRRC2B	4	2.985	-144.77	-165.0525	26.6757230454959	22.1265457087183	19	26.6757230454959	-144.77	1	AzAc-1
SUGP2	Q8IX01 656	SUGP2 SURP and G-patch domain-containing protein 2 SUGP2 SURP and G-patch domain-containing protein 2...	4	5.475	-144.865	-155.2875	12.416748098167	13.3345325502371	3	12.416748098167	-144.865	1	AzAc-1
COIL	P38432 170	COIL Coilin	4	1.02	-144.9375	-169.235	2.466297832785	24.9544151070173	1	2.466297832785	-144.9375	1	AzAc-1
MKI67	P46013 1251	MKI67 Antigen KI-67	4	7.33	-144.95	-169.69	21.5209820098123	11.0273236402432	13	21.5209820098123	-144.95	1	AzAc-1
PDCL	Q13371 35	PDCL Phosducin-like protein	2	17.13	-145.02	-176.11	3.87494516090227	35.5533289580596	3	3.87494516090227	-145.02	1	AzAc-1
HECTD1	Q9ULT8 2579	HECTD1 E3 ubiquitin-protein ligase HECTD1	4	9.955	-145.1775	-164.0025	20.1543632579482	30.9185396108333	12	20.1543632579482	-145.1775	1	AzAc-1
HECTD1	Q9ULT8 1389	HECTD1 E3 ubiquitin-protein ligase HECTD1	2	2.86	-145.335	-249.14	1.32228968081885	14.085567081236	1	1.32228968081885	-145.335	1	AzAc-1
ZBTB1	Q9Y2K1 126	ZBTB1 Zinc finger and BTB domain-containing protein 1 ZBTB1 Zinc finger and BTB domain-containing protei...	2	9.9	-145.355	-210.45	2.87792459942924	23.8577827972341	2	2.87792459942924	-145.355	1	AzAc-1
NEK4	P51957 326	NEK4 Serine/threonine-protein kinase Nek4	2	7.59	-145.405	-250.155	44.0032549932389	14.036069606553	32	44.0032549932389	-145.405	1	AzAc-1
KIF20A	O95235 43	KIF20A Kinesin-like protein KIF20A	2	12.51	-145.425	-160.395	14.2199173696615	32.7178307655016	10	14.2199173696615	-145.425	1	AzAc-1
PDE4A	P27815 218	PDE4A cAMP-specific 3',5'-cyclic phosphodiesterase 4A PDE4A cAMP-specific 3',5'-cyclic phosphodiesterase...	2	24.55	-151.74	-145.62	17.7766644790298	22.1748686580101	16	22.1748686580101	-145.62	1	AzAc-2
ANLN	Q9NQW6 309	ANLN Actin-binding protein anillin	2	2.54	-145.97	-185.815	18.2150706833655	44.3992347907033	13	18.2150706833655	-145.97	1	AzAc-1
HAUS6	Q7Z4H7 662;664	HAUS6 HAUS augmin-like complex subunit 6	4	7.495	-146.335	-159.5825	23.8419371416558	18.192697023806	17	23.8419371416558	-146.335	1	AzAc-1
CENPU	Q71F23 38	CENPU Centromere protein U	2	1.31	-146.365	-170.535	28.9560226895891	34.1744707347458	21	28.9560226895891	-146.365	1	AzAc-1
MTCL1	Q9Y4B5 729	MTCL1 Microtubule cross-linking factor 1	2	25.73	-146.37	-160.455	26.6437835151091	7.62968216900284	19	26.6437835151091	-146.37	1	AzAc-1
CASC5	Q8NG31 253	CASC5 Protein CASC5	4	3.375	-146.42	-176.705	21.4383783590706	19.1329288575133	14	21.4383783590706	-146.42	1	AzAc-1
GLCCI1	Q86VQ1 207	GLCCI1 Glucocorticoid-induced transcript 1 protein GLCCI1 Glucocorticoid-induced transcript 1 protein...	2	5.47	-146.6	-180.395	29.7409112167062	18.7736850405028	21	29.7409112167062	-146.6	1	AzAc-1
POLK	Q9UBT6 545	POLK DNA polymerase kappa	2	10.48	-146.74	-187.02	7.24077343935025	36.005877298019	5	7.24077343935025	-146.74	1	AzAc-1
DMXL1	Q9Y485 1760	DMXL1 DmX-like protein 1	2	7.9	-149.52	-146.835	21.2556298424676	20.3293199591132	15	20.3293199591132	-146.835	1	AzAc-2
ASCC3	Q8N3C0 208	ASCC3 Activating signal cointegrator 1 complex subunit 3 ASCC3 Activating signal cointegrator 1 complex sub...	4	10.81	-147.025	-147.2075	36.08693253797	36.1187221765481	31	36.08693253797	-147.025	1	AzAc-1
JMJD1C	Q15652 1524	JMJD1C Probable JmjC domain-containing histone demethylation protein 2C JMJD1C Probable JmjC domain-containing histone dem...	2	3.76	-147.09	-214.055	33.3471558007576	41.4576705809673	24	33.3471558007576	-147.09	1	AzAc-1
MKRN1	Q9UHC7 186	MKRN1 E3 ubiquitin-protein ligase makorin-1	4	15.995	-147.2225	-153.16	24.6951309303406	31.8564101346443	15	24.6951309303406	-147.2225	1	AzAc-1
ZNF644	Q9H582 202	ZNF644 Zinc finger protein 644	2	2.31	-147.325	-185.46	9.45401766446414	11.4975562620933	7	9.45401766446414	-147.325	1	AzAc-1
TBC1D5	Q92609 706	TBC1D5 TBC1 domain family member 5	4	10.345	-147.33	-196.485	23.9069585406983	39.4434198145479	9	23.9069585406983	-147.33	1	AzAc-1
CHKA	P35790 22;6	CHKA Choline kinase alpha	4	14.49	-147.44125	-221.775	15.4547362616341	17.7403847196164	7	15.4547362616341	-147.44125	1	AzAc-1
EDC4	Q6P2E9 54	EDC4 Enhancer of mRNA-decapping protein 4	2	16.23	-152.17	-147.5	11.3844191771034	13.4350288425444	10	13.4350288425444	-147.5	1	AzAc-2
TTK	P33981 229	TTK Dual specificity protein kinase TTK	2	14.42	-147.79	-189.44	19.3605836688877	20.8879343162506	14	19.3605836688877	-147.79	1	AzAc-1
CDCA2	Q69YH5 714	CDCA2 Cell division cycle-associated protein 2	4	9.93	-148.0575	-157.1825	19.7779243518289	34.5666191336864	11	19.7779243518289	-148.0575	1	AzAc-1
ZNF217	O75362 641	ZNF217 Zinc finger protein 217	4	2.835	-148.0825	-175.4925	15.0557771303908	16.2641269362976	6	15.0557771303908	-148.0825	1	AzAc-1
PCNT	O95613 563	PCNT Pericentrin	2	13.44	-148.135	-186.515	31.3036172031285	2.56679761570718	22	31.3036172031285	-148.135	1	AzAc-1
CAD	P27708 1894	CAD CAD protein	2	7.96	-152.975	-148.155	19.7353502629165	5.50836182544322	4	5.50836182544322	-148.155	1	AzAc-2
REL	Q04864 524	REL Proto-oncogene c-Rel	2	5.69	-148.2	-204.455	4.35577777210913	21.5172593515066	3	4.35577777210913	-148.2	1	AzAc-1
NUP153	P49790 742;745;753	NUP153 Nuclear pore complex protein Nup153	4	7.79	-148.2325	-197.4725	21.6135318338612	35.1304069385293	7	21.6135318338612	-148.2325	1	AzAc-1
Uncharacterized	G3V599 666	Uncharacterized protein	4	20.215	-148.2625	-192.6	29.2844502253329	48.6898148144627	20	29.2844502253329	-148.2625	1	AzAc-1
APPBP2	Q92624 54;61	APPBP2 Amyloid protein-binding protein 2	4	11.825	-148.2725	-160.0425	48.0026467152246	37.7369972087517	16	48.0026467152246	-148.2725	1	AzAc-1
IKZF3	Q9UKT9 281	IKZF3 Zinc finger protein Aiolos	4	4.335	-148.5775	-161.3975	23.0087133857299	14.2698011548865	18	23.0087133857299	-148.5775	1	AzAc-1
AKAP13	Q12802 1677	AKAP13 A-kinase anchor protein 13	4	10.39	-148.6675	-185.9025	18.3853499196144	22.9669565172808	14	18.3853499196144	-148.6675	1	AzAc-1
TMPO	P42166 341	TMPO Lamina-associated polypeptide 2, isoform alpha TMPO Lamina-associated polypeptide 2, isoform alph...	4	4.59	-148.955	-190.1925	12.6695711582253	19.5690697700904	9	12.6695711582253	-148.955	1	AzAc-1
UBE3A	Q05086 108	UBE3A Ubiquitin-protein ligase E3A	4	3.07	-149.8775	-149.1475	12.8118002247928	30.1401408700535	22	30.1401408700535	-149.1475	1	AzAc-2
NSRP1	Q9H0G5 232	NSRP1 Nuclear speckle splicing regulatory protein 1 NSRP1 Nuclear speckle splicing regulatory protein ...	4	15.69	-149.1475	-180.3525	33.1477755663936	30.5717793343251	24	33.1477755663936	-149.1475	1	AzAc-1
ANKRD17	O75179 242	ANKRD17 Ankyrin repeat domain-containing protein 17 ANKRD17 Ankyrin repeat domain-containing protein 1...	2	24.74	-149.355	-150.375	25.3780623767852	13.6825162159597	18	25.3780623767852	-149.355	1	AzAc-1
BTBD10	Q9BSF8 419	BTBD10 BTB/POZ domain-containing protein 10	2	5.89	-149.365	-205.81	2.49608693758851	38.7777358802703	2	2.49608693758851	-149.365	1	AzAc-1
NR3C1	P04150 287	NR3C1 Glucocorticoid receptor	2	8.67	-149.415	-205.765	46.7609714398664	45.7710219462052	33	46.7609714398664	-149.415	1	AzAc-1
PCM1	Q15154 1717	PCM1 Pericentriolar material 1 protein	4	2.71	-149.51	-161.13	5.43755459742705	7.72445035800822	3	5.43755459742705	-149.51	1	AzAc-1
CDC37L1	Q7L3B6 67	CDC37L1 Hsp90 co-chaperone Cdc37-like 1	2	15.62	-172.78	-149.535	27.7468700937601	38.2191215231329	27	38.2191215231329	-149.535	1	AzAc-2
NBN	O60934 483	NBN Nibrin	2	6.38	-149.605	-184.015	13.7108004872072	34.6128769390815	10	13.7108004872072	-149.605	1	AzAc-1
DENND4C	Q5VZ89 809	DENND4C DENN domain-containing protein 4C	2	10.88	-152.345	-150.27	13.7532268940783	16.1927452891719	11	16.1927452891719	-150.27	1	AzAc-2
WHSC1	O96028 406	WHSC1 Histone-lysine N-methyltransferase NSD2	2	1.08	-150.54	-162.935	4.96388960392957	19.3676547366995	3	4.96388960392957	-150.54	1	AzAc-1
DIS3L2	Q8IYB7 196	DIS3L2 DIS3-like exonuclease 2	2	8.9	-150.595	-215.015	3.33047293938862	14.8563134727294	2	3.33047293938862	-150.595	1	AzAc-1
TXLNG	Q9NUQ3 101	TXLNG Gamma-taxilin	4	3.675	-150.7475	-221.815	44.5970547420641	49.6725802967123	33	44.5970547420641	-150.7475	1	AzAc-1
PMS1	P54277 551	PMS1 PMS1 protein homolog 1	2	0.2	-150.79	-175.415	1.30107647738325	1.09601551083916	1	1.30107647738325	-150.79	1	AzAc-1
ANLN	Q9NQW6 260	ANLN Actin-binding protein anillin	2	5.66	-150.82	-198.05	10.2954747340761	27.8741493143737	7	10.2954747340761	-150.82	1	AzAc-1
TACC1	O75410 114	TACC1 Transforming acidic coiled-coil-containing protein 1 TACC1 Transforming acidic coiled-coil-containing p...	2	5.03	-151.185	-229.78	22.6910566082763	16.3058823741618	16	22.6910566082763	-151.185	1	AzAc-1
ARID2	Q68CP9 1512	ARID2 AT-rich interactive domain-containing protein 2 ARID2 AT-rich interactive domain-containing protei...	2	11.1	-151.385	-168.415	18.9575328036113	20.2444671453709	13	18.9575328036113	-151.385	1	AzAc-1
AIM1	Q9Y4K1 503	AIM1 Absent in melanoma 1 protein	2	14.91	-151.495	-162.06	5.52250396106694	14.5805418280666	4	5.52250396106694	-151.495	1	AzAc-1
IGHM	A0A087WYJ9 449	IGHM Ig mu chain C region	4	13.285	-151.5525	-197.18	18.8973355705683	31.4354523852714	15	18.8973355705683	-151.5525	1	AzAc-1
TPX2	Q9ULW0 100	TPX2 Targeting protein for Xklp2	2	8.31	-151.72	-203.76	36.3594306886123	30.58943935413	25	36.3594306886123	-151.72	1	AzAc-1
TDG	Q13569 233	TDG G/T mismatch-specific thymine DNA glycosylase	4	11.155	-151.935	-162.3375	34.3630232468953	29.5750540996969	21	34.3630232468953	-151.935	1	AzAc-1
AKAP13	Q12802 2685	AKAP13 A-kinase anchor protein 13	4	6.385	-152.465	-182.295	43.3309316001091	38.1555697113803	35	43.3309316001091	-152.465	1	AzAc-1
FAM208B	Q5VWN6 186	FAM208B Protein FAM208B	2	10.53	-152.68	-155.585	3.54967604155648	18.3211367005434	2	3.54967604155648	-152.68	1	AzAc-1
SETD2	Q9BYW2 958	SETD2 Histone-lysine N-methyltransferase SETD2	4	15.05	-164.6475	-152.7525	45.6167917730595	14.6189543059687	8	14.6189543059687	-152.7525	1	AzAc-2
WAPL	Q7Z5K2 160	WAPL Wings apart-like protein homolog	4	11.4	-152.7575	-200.185	29.9348730580238	25.9272231447951	24	29.9348730580238	-152.7575	1	AzAc-1
SIK2	Q9H0K1 426	SIK2 Serine/threonine-protein kinase SIK2	2	22.26	-152.97	-165.65	10.931870837144	12.7844906038528	7	10.931870837144	-152.97	1	AzAc-1
RNMT	O43148 73	RNMT mRNA cap guanine-N7 methyltransferase	4	2.735	-153.0375	-177.55	43.1371289223873	48.2390471160725	33	43.1371289223873	-153.0375	1	AzAc-1
TBC1D2B	Q9UPU7 554	TBC1D2B TBC1 domain family member 2B	2	3.29	-153.36	-210.505	12.459221484507	27.8387939753144	9	12.459221484507	-153.36	1	AzAc-1
ARHGEF6	Q15052 553	ARHGEF6 Rho guanine nucleotide exchange factor 6	4	11.435	-153.8075	-162.505	29.1569732939938	29.5749415327684	22	29.1569732939938	-153.8075	1	AzAc-1
RRP1B	Q14684 583	RRP1B Ribosomal RNA processing protein 1 homolog B RRP1B Ribosomal RNA processing protein 1 homolog B...	2	22.55	-153.88	-155.875	27.8175807718788	7.82767206773508	19	27.8175807718788	-153.88	1	AzAc-1
DIS3L2	Q8IYB7 216	DIS3L2 DIS3-like exonuclease 2	2	2.81	-153.915	-197.715	38.2756900656278	17.3736136137535	26	38.2756900656278	-153.915	1	AzAc-1
CASC5	Q8NG31 638	CASC5 Protein CASC5	2	8.91	-154.14	-163.74	4.04465078838705	9.63079435976078	3	4.04465078838705	-154.14	1	AzAc-1
TRAF3IP3	Q9Y228 105	TRAF3IP3 TRAF3-interacting JNK-activating modulator TRAF3IP3 TRAF3-interacting JNK-activating modulato...	2	2.48	-154.16	-229.73	35.9493087555241	30.7874292528623	24	35.9493087555241	-154.16	1	AzAc-1
POLA1	P09884 141	POLA1 DNA polymerase alpha catalytic subunit	2	0.41	-154.88	-154.31	6.43467170879758	34.4219581081611	23	34.4219581081611	-154.31	1	AzAc-2
TPX2	Q9ULW0 462	TPX2 Targeting protein for Xklp2	2	21.2	-154.365	-209.36	41.1889700041164	26.5023621588718	28	41.1889700041164	-154.365	1	AzAc-1
RIF1	Q5UIP0 2274	RIF1 Telomere-associated protein RIF1	4	8.66	-154.4175	-189.215	36.2836311808323	29.009287593229	9	36.2836311808323	-154.4175	1	AzAc-1
CCDC88C	Q9P219 1821	CCDC88C Protein Daple	4	4.635	-154.4325	-167.2125	38.1963500655931	24.1227878087643	31	38.1963500655931	-154.4325	1	AzAc-1
CAD	P27708 1889	CAD CAD protein	2	0.3	-154.465	-154.835	31.5440335087319	22.8607622357611	21	31.5440335087319	-154.465	1	AzAc-1
BRCA2	P51587 822	BRCA2 Breast cancer type 2 susceptibility protein	2	10.12	-154.53	-176.08	13.2794653506834	0.254558441227147	9	13.2794653506834	-154.53	1	AzAc-1
FAM53C	Q9NYF3 276	FAM53C Protein FAM53C	4	4.25	-154.68	-184.705	26.7863584684443	20.3804440579689	22	26.7863584684443	-154.68	1	AzAc-1
DDX20	Q9UHI6 524	DDX20 Probable ATP-dependent RNA helicase DDX20	2	10.36	-154.815	-193.655	10.3591143443829	32.222856018671	7	10.3591143443829	-154.815	1	AzAc-1
HCFC1	P51610 1872	HCFC1 Host cell factor 1	4	9.32	-155.0125	-235.79	28.3234771582398	21.388361321055	9	28.3234771582398	-155.0125	1	AzAc-1
ELL	P55199 411	ELL RNA polymerase II elongation factor ELL	4	12.735	-155.3325	-175.1	18.0613978325784	27.1355854921172	13	18.0613978325784	-155.3325	1	AzAc-1
TIMM10	P62072 50	TIMM10 Mitochondrial import inner membrane translocase subunit Tim10 TIMM10 Mitochondrial import inner membrane translo...	2	15.33	-155.34	-240.525	8.73983981546574	21.9980919627135	6	8.73983981546574	-155.34	1	AzAc-1
KDM3A	Q9Y4C1 496;497	KDM3A Lysine-specific demethylase 3A	2	17.88	-156.09	-213.21	17.6352431227925	25.809397513309	12	17.6352431227925	-156.09	1	AzAc-1
E2F8	A0AVK6 645	E2F8 Transcription factor E2F8	2	13.52	-156.295	-176.32	11.4339166517865	23.0516810666814	8	11.4339166517865	-156.295	1	AzAc-1
RECQL5	O94762 832	RECQL5 ATP-dependent DNA helicase Q5	2	8.37	-156.685	-173.175	22.549635252039	6.86600684532138	15	22.549635252039	-156.685	1	AzAc-1
SQSTM1	Q13501 289;290	SQSTM1 Sequestosome-1	4	9.375	-156.87625	-200.03375	31.9318961163181	30.020578324154	23	31.9318961163181	-156.87625	1	AzAc-1
AKAP13	Q12802 1671	AKAP13 A-kinase anchor protein 13	2	11.04	-157.01	-171.505	9.92777920785912	23.5961532881951	7	9.92777920785912	-157.01	1	AzAc-1
CASC5	Q8NG31 849	CASC5 Protein CASC5	2	1.1	-157.235	-208.03	12.2824447892103	15.4714963723617	8	12.2824447892103	-157.235	1	AzAc-1
PCM1	Q15154 1325;1328	PCM1 Pericentriolar material 1 protein	2	6.23	-157.29	-187.23	21.6940360468033	6.78822509939085	14	21.6940360468033	-157.29	1	AzAc-1
LIMD1	Q9UGP4 305	LIMD1 LIM domain-containing protein 1	2	15.74	-160.69	-157.745	31.4803938984251	8.54892098454536	6	8.54892098454536	-157.745	1	AzAc-2
TGS1	Q96RS0 357	TGS1 Trimethylguanosine synthase	4	12.12	-157.8725	-207.18	35.4797128652417	41.4283510010556	15	35.4797128652417	-157.8725	1	AzAc-1
ELMSAN1	Q6PJG2 442	ELMSAN1 ELM2 and SANT domain-containing protein 1	4	8.22	-157.875	-192.66	22.5646175829919	23.0874583558549	13	22.5646175829919	-157.875	1	AzAc-1
GOLGA4	Q13439 1771	GOLGA4 Golgin subfamily A member 4	2	0.22	-157.93	-218.49	11.6106933470831	41.4788837844029	8	11.6106933470831	-157.93	1	AzAc-1
PRDX1	Q06830 173	PRDX1 Peroxiredoxin-1	4	7.03	-158.015	-161.965	32.8872462615322	10.3127283813095	26	32.8872462615322	-158.015	1	AzAc-1
NOL8	Q76FK4 517	NOL8 Nucleolar protein 8	2	7.64	-158.23	-233.78	0.15556349186104	25.3992755802208	0	0.15556349186104	-158.23	1	AzAc-1
ZNF318	Q5VUA4 1860	ZNF318 Zinc finger protein 318	4	5.285	-158.2575	-171.125	23.2169857001291	41.454553831073	8	23.2169857001291	-158.2575	1	AzAc-1
GTF3C4	Q9UKN8 129	GTF3C4 General transcription factor 3C polypeptide 4 GTF3C4 General transcription factor 3C polypeptide...	4	10.285	-158.6375	-160.2075	14.2766134523096	20.35051575923	7	14.2766134523096	-158.6375	1	AzAc-1
NUBP1	P53384 240	NUBP1 Cytosolic Fe-S cluster assembly factor NUBP1 NUBP1 Cytosolic Fe-S cluster assembly factor NUBP1...	2	1.07	-158.99	-166.125	5.17602163828552	4.32042243304982	3	5.17602163828552	-158.99	1	AzAc-1
CDC25B	P30305 475	CDC25B M-phase inducer phosphatase 2	2	5.99	-159.365	-185.63	40.4111525448112	16.4897301372703	27	40.4111525448112	-159.365	1	AzAc-1
ARHGAP25	P42331 448	ARHGAP25 Rho GTPase-activating protein 25	4	12.86	-159.4	-201.575	23.0335943062881	23.5360779797031	15	23.0335943062881	-159.4	1	AzAc-1
MKI67	P46013 1007	MKI67 Antigen KI-67	2	19.57	-159.535	-194.635	32.7319729011253	29.22472326644	22	32.7319729011253	-159.535	1	AzAc-1
GCLC	P48506 501	GCLC Glutamate--cysteine ligase catalytic subunit	4	10.745	-166.045	-159.5825	32.755463157566	29.8353899198027	19	29.8353899198027	-159.5825	1	AzAc-2
ZMYM3	Q14202 1048	ZMYM3 Zinc finger MYM-type protein 3	2	12.37	-159.64	-182.06	3.77595021153617	24.9608693758851	2	3.77595021153617	-159.64	1	AzAc-1
HSH2D	Q96JZ2 299	HSH2D Hematopoietic SH2 domain-containing protein	2	25.49	-159.66	-238.13	25.9083924626751	28.6943931805501	17	25.9083924626751	-159.66	1	AzAc-1
ZCCHC6	Q5VYS8 934	ZCCHC6 Terminal uridylyltransferase 7	2	5.01	-159.72	-208.565	38.6080302527855	2.62336615820208	25	38.6080302527855	-159.72	1	AzAc-1
PHAX	Q9H814 87	PHAX Phosphorylated adapter RNA export protein	2	8.51	-170.5	-159.99	0.113137084989865	42.8506709399048	28	42.8506709399048	-159.99	1	AzAc-2
CCM2	Q9BSQ5 170	CCM2 Cerebral cavernous malformations 2 protein	4	2.89	-160.085	-183.0925	6.97571740635567	13.0866200754817	5	6.97571740635567	-160.085	1	AzAc-1
ARHGAP30	Q7Z6I6 965	ARHGAP30 Rho GTPase-activating protein 30	4	8.36	-160.445	-198.6825	17.5650647593455	45.1055402177308	12	17.5650647593455	-160.445	1	AzAc-1
FOXO1	Q12778 457	FOXO1 Forkhead box protein O1	2	13.59	-160.485	-214.675	15.139156185204	1.67584307141212	10	15.139156185204	-160.485	1	AzAc-1
OGFR	Q9NZT2 330	OGFR Opioid growth factor receptor	2	14.84	-160.665	-178.24	32.2935666967896	33.2057344445203	21	32.2935666967896	-160.665	1	AzAc-1
LARP4B	Q92615 654	LARP4B La-related protein 4B	4	14.025	-161.235	-242.9975	24.7385993944686	49.454873285316	7	24.7385993944686	-161.235	1	AzAc-1
NBR1	Q14596 669	NBR1 Next to BRCA1 gene 1 protein	2	19.38	-161.77	-217.515	24.4093260865596	43.4375695682896	16	24.4093260865596	-161.77	1	AzAc-1
FAM111B	Q6SJ93 50	FAM111B Protein FAM111B	2	3.3	-161.97	-230.705	13.8310086400089	4.92853426487024	9	13.8310086400089	-161.97	1	AzAc-1
ARHGEF1	Q92888 892	ARHGEF1 Rho guanine nucleotide exchange factor 1	2	8.41	-161.97	-170.01	1.30107647738323	13.0531911807037	1	1.30107647738323	-161.97	1	AzAc-1
PHF3	Q92576 402	PHF3 PHD finger protein 3	2	0.65	-162.09	-252.4	42.9496658892709	38.2261925909448	28	42.9496658892709	-162.09	1	AzAc-1
CCP110	O43303 535	CCP110 Centriolar coiled-coil protein of 110 kDa	2	9.51	-162.225	-216.02	22.3657874889305	35.3977654661986	14	22.3657874889305	-162.225	1	AzAc-1
JMJD1C	Q15652 508	JMJD1C Probable JmjC domain-containing histone demethylation protein 2C JMJD1C Probable JmjC domain-containing histone dem...	2	4.7	-162.62	-187.46	22.7546962185831	14.2411305730971	15	22.7546962185831	-162.62	1	AzAc-1
ZNF638	Q14966 652	ZNF638 Zinc finger protein 638	2	26.65	-162.83	-227.695	5.69928065636357	10.5995306499864	4	5.69928065636357	-162.83	1	AzAc-1
UIMC1	Q96RL1 121	UIMC1 BRCA1-A complex subunit RAP80	4	13.875	-162.9675	-194.535	18.8131520927958	17.3154141350031	11	18.8131520927958	-162.9675	1	AzAc-1
CEP170	Q5SW79 967	CEP170 Centrosomal protein of 170 kDa	4	7.47	-163.0875	-190.4225	26.6411265715247	33.251428415433	17	26.6411265715247	-163.0875	1	AzAc-1
AKAP9	Q99996 2777	AKAP9 A-kinase anchor protein 9	4	8.94	-163.18	-177.465	14.1131168303343	32.2115191611117	8	14.1131168303343	-163.18	1	AzAc-1
MEPCE	Q7L2J0 153	MEPCE 7SK snRNA methylphosphate capping enzyme	4	9.165	-163.615	-206.29	10.7057134278851	15.8948985526803	5	10.7057134278851	-163.615	1	AzAc-1
NR2C1	P13056 200	NR2C1 Nuclear receptor subfamily 2 group C member 1 NR2C1 Nuclear receptor subfamily 2 group C member ...	2	15.03	-163.64	-173.04	6.05283404695683	31.8198051533946	4	6.05283404695683	-163.64	1	AzAc-1
CASC5	Q8NG31 1847	CASC5 Protein CASC5	4	4.89	-163.725	-185.8025	9.23980338896163	12.2069498647287	6	9.23980338896163	-163.725	1	AzAc-1
AURKA	O14965 8	AURKA Aurora kinase A	4	11.125	-163.8275	-168.57	44.9885351135894	44.967136889066	29	44.9885351135894	-163.8275	1	AzAc-1
CWF19L2	Q2TBE0 299	CWF19L2 CWF19-like protein 2	2	2.27	-164.135	-166.98	15.5492781182922	29.2459364698756	10	15.5492781182922	-164.135	1	AzAc-1
NPAT	Q14207 551	NPAT Protein NPAT	4	14.965	-164.1825	-219.465	28.6497613428105	35.9881336924641	7	28.6497613428105	-164.1825	1	AzAc-1
PARG	Q86W56 397	PARG Poly(ADP-ribose) glycohydrolase	4	8.905	-164.195	-171.72	27.5029362068853	21.3415338405342	12	27.5029362068853	-164.195	1	AzAc-1
AFF3	P51826 187	AFF3 AF4/FMR2 family member 3	2	2.39	-164.33	-185.635	7.4529054737062	19.763634534164	5	7.4529054737062	-164.33	1	AzAc-1
FIGNL1	Q6PIW4 200	FIGNL1 Fidgetin-like protein 1	4	13.185	-164.6125	-200.05	12.6629232407055	29.316633503866	8	12.6629232407055	-164.6125	1	AzAc-1
HMG20B	Q9P0W2 177	HMG20B SWI/SNF-related matrix-associated actin-dependent regulator of chromatin subfamily E member 1-related HMG20B SWI/SNF-related matrix-associated actin-dep...	2	8.14	-164.795	-180.195	11.5611958724	26.9054130241481	7	11.5611958724	-164.795	1	AzAc-1
CDC25A	P30304 265	CDC25A M-phase inducer phosphatase 1	2	11.74	-165.165	-249.315	2.9062088706767	47.2276619154495	2	2.9062088706767	-165.165	1	AzAc-1
SRPK1	Q96SB4 356	SRPK1 SRSF protein kinase 1	2	5.27	-165.23	-189.82	14.4815468787005	22.6415591335933	9	14.4815468787005	-165.23	1	AzAc-1
KCTD20	Q7Z5Y7 369	KCTD20 BTB/POZ domain-containing protein KCTD20	2	10.88	-165.865	-182.995	16.4685169338347	8.8883322395149	10	16.4685169338347	-165.865	1	AzAc-1
RPL24	P83731 36	RPL24 60S ribosomal protein L24	4	4.47	-165.875	-190.085	12.8259073753088	27.3356086451354	9	12.8259073753088	-165.875	1	AzAc-1
TTK	P33981 322	TTK Dual specificity protein kinase TTK	4	7.48	-166.035	-193.84	32.2396169332081	32.8765235388415	23	32.2396169332081	-166.035	1	AzAc-1
KIF11	P52732 704	KIF11 Kinesin-like protein KIF11	4	7.18	-166.3875	-188.7675	24.3771127289513	26.3343139585345	15	24.3771127289513	-166.3875	1	AzAc-1
TPX2	Q9ULW0 536	TPX2 Targeting protein for Xklp2	4	12.545	-166.455	-194.0275	35.7287769172134	37.2344628670806	24	35.7287769172134	-166.455	1	AzAc-1
DNMBP	Q6XZF7 1434	DNMBP Dynamin-binding protein	4	6.18	-166.49	-194.8175	26.7169945914581	29.1764395531737	18	26.7169945914581	-166.49	1	AzAc-1
RPL24	P83731 11	RPL24 60S ribosomal protein L24	2	7.95	-166.585	-179.375	3.48603643124968	3.95272690683278	2	3.48603643124968	-166.585	1	AzAc-1
NUP153	P49790 1129	NUP153 Nuclear pore complex protein Nup153	4	6.345	-166.955	-178.0775	13.2407993212897	24.0948768759391	8	13.2407993212897	-166.955	1	AzAc-1
NEK9	Q8TD19 878	NEK9 Serine/threonine-protein kinase Nek9	4	11.315	-166.9675	-192.5675	11.9969812175119	21.0346117545979	7	11.9969812175119	-166.9675	1	AzAc-1
Uncharacterized	G3V599 1114	Uncharacterized protein	2	9.67	-167.005	-226.745	1.66170093578838	32.8451099861151	1	1.66170093578838	-167.005	1	AzAc-1
CWF19L1	Q69YN2 288	CWF19L1 CWF19-like protein 1	4	2.915	-167.1275	-180.9725	15.1391487541407	13.4019137315037	8	15.1391487541407	-167.1275	1	AzAc-1
BRCA1	P38398 348	BRCA1 Breast cancer type 1 susceptibility protein	2	12.41	-167.405	-233.535	17.5150349699908	5.69220958855172	11	17.5150349699908	-167.405	1	AzAc-1
PCM1	Q15154 876	PCM1 Pericentriolar material 1 protein	4	9.59	-167.6025	-211.195	36.2340920267088	47.8872046236431	15	36.2340920267088	-167.6025	1	AzAc-1
LRCH3	Q96II8 277	LRCH3 Leucine-rich repeat and calponin homology domain-containing protein 3 LRCH3 Leucine-rich repeat and calponin homology do...	4	5.285	-167.9	-185.34	18.3191757456497	28.1906166421855	10	18.3191757456497	-167.9	1	AzAc-1
KDM3A	Q9Y4C1 852	KDM3A Lysine-specific demethylase 3A	2	8.86	-167.99	-209.75	10.8753022946491	2.50315800540039	7	10.8753022946491	-167.99	1	AzAc-1
NBN	O60934 487	NBN Nibrin	2	2.99	-168	-194.265	3.0264170234784	10.8682312268372	2	3.0264170234784	-168	1	AzAc-1
DOCK8	Q8NF50 2091	DOCK8 Dedicator of cytokinesis protein 8	4	9.1	-168.545	-202.425	18.0942173083005	23.2679830095634	2	18.0942173083005	-168.545	1	AzAc-1
BIRC6	Q9NR09 777	BIRC6 Baculoviral IAP repeat-containing protein 6	4	15.42	-168.555	-218.14	27.1065619361807	39.2195979921603	9	27.1065619361807	-168.555	1	AzAc-1
ADD1	P35611 430	ADD1 Alpha-adducin	4	10.84	-168.5575	-173.165	12.5125067432549	13.4462101228066	9	12.5125067432549	-168.5575	1	AzAc-1
CDCA2	Q69YH5 790;792	CDCA2 Cell division cycle-associated protein 2	2	5.73	-168.5675	-193.8225	11.6354420844246	28.4928677479119	7	11.6354420844246	-168.5675	1	AzAc-1
TACC1	O75410 514	TACC1 Transforming acidic coiled-coil-containing protein 1 TACC1 Transforming acidic coiled-coil-containing p...	4	5.72	-168.6275	-206.5225	38.1459481247135	25.0075766852102	25	38.1459481247135	-168.6275	1	AzAc-1
LSM14A	Q8ND56 375	LSM14A Protein LSM14 homolog A	4	5.895	-168.6325	-223.3425	16.9550982991351	9.43293653464639	5	16.9550982991351	-168.6325	1	AzAc-1
NIN	Q8N4C6 1912	NIN Ninein	2	2.98	-169.115	-205.13	11.6319065505187	27.0821897194448	7	11.6319065505187	-169.115	1	AzAc-1
PRRC2C	Q9Y520 953	PRRC2C Protein PRRC2C	2	10.11	-169.21	-199.895	2.47487373415292	14.3896229971462	2	2.47487373415292	-169.21	1	AzAc-1
FAM195A	Q9BUT9 34	FAM195A Protein FAM195A	2	21.69	-169.335	-203.995	14.5451864890073	17.5150349699908	9	14.5451864890073	-169.335	1	AzAc-1
Uncharacterized	A0A087WZG4 638	Uncharacterized protein	2	16.39	-169.36	-215.07	6.63266160752983	15.1745115242633	4	6.63266160752983	-169.36	1	AzAc-1
AKAP13	Q12802 972	AKAP13 A-kinase anchor protein 13	4	4.185	-169.3925	-182.36	25.1881021846956	30.5688479774209	12	25.1881021846956	-169.3925	1	AzAc-1
NUP153	P49790 593	NUP153 Nuclear pore complex protein Nup153	4	11.055	-169.4925	-175.8175	26.4021544259807	21.0609138374066	4	26.4021544259807	-169.4925	1	AzAc-1
TOPBP1	Q92547 276	TOPBP1 DNA topoisomerase 2-binding protein 1	2	14.1	-169.67	-191.255	17.66352739404	8.20950972957583	11	17.66352739404	-169.67	1	AzAc-1
BOP	Q7L3V2 72	BOP Protein Bop	2	8.99	-169.685	-204.055	6.38517423411453	15.2522932701938	4	6.38517423411453	-169.685	1	AzAc-1
Uncharacterized	E9PCH4 1541	Uncharacterized protein	2	2.55	-170.05	-233.8	16.8008571209924	2.89913780286484	10	16.8008571209924	-170.05	1	AzAc-1
RAD54L	Q92698 578	RAD54L DNA repair and recombination protein RAD54-like RAD54L DNA repair and recombination protein RAD54-...	2	9.62	-170.435	-182.855	32.8451099861151	17.2321922575162	20	32.8451099861151	-170.435	1	AzAc-1
RIF1	Q5UIP0 1594	RIF1 Telomere-associated protein RIF1	2	11.83	-171.145	-310.79	36.3382174851767	17.1968369184568	22	36.3382174851767	-171.145	1	AzAc-1
FLYWCH2	Q96CP2 64	FLYWCH2 FLYWCH family member 2	4	6.345	-186.21	-171.5175	13.8221151299889	20.1015809908906	11	20.1015809908906	-171.5175	1	AzAc-2
AKAP1	Q92667 438	AKAP1 A-kinase anchor protein 1, mitochondrial	4	7.56	-171.635	-218.8825	33.9558443668637	11.8220961903265	23	33.9558443668637	-171.635	1	AzAc-1
HLTF	Q14527 442	HLTF Helicase-like transcription factor	2	7.74	-171.86	-194.55	8.82469262920811	4.49719912834643	5	8.82469262920811	-171.86	1	AzAc-1
ARFGAP3	Q9NP61 241	ARFGAP3 ADP-ribosylation factor GTPase-activating protein 3 ARFGAP3 ADP-ribosylation factor GTPase-activating ...	4	4.78	-171.9275	-193.6725	49.3878233137143	37.8671162311928	32	49.3878233137143	-171.9275	1	AzAc-1
ATXN2	Q99700 892	ATXN2 Ataxin-2	4	3.58	-172.16	-201.625	15.9206092848232	24.640043966411	10	15.9206092848232	-172.16	1	AzAc-1
AKAP1	Q92667 376;389	AKAP1 A-kinase anchor protein 1, mitochondrial	2	8.585	-172.255	-264.505	37.5049436741345	13.0531911807037	23	37.5049436741345	-172.255	1	AzAc-1
MAP4K5	A0A0A0MQR1 418	MAP4K5 Mitogen-activated protein kinase kinase kinase kinase MAP4K5 Mitogen-activated protein kinase kinase kin...	2	8.46	-172.3	-224.265	4.08707719525825	14.2906280477801	2	4.08707719525825	-172.3	1	AzAc-1
SSH2	Q76I76 777	SSH2 Protein phosphatase Slingshot homolog 2	2	12.63	-172.805	-198.905	35.7725320602274	29.1681547239451	22	35.7725320602274	-172.805	1	AzAc-1
RIF1	Q5UIP0 1692	RIF1 Telomere-associated protein RIF1	4	11.045	-172.82	-265.555	34.5124412350097	36.2720760365326	19	34.5124412350097	-172.82	1	AzAc-1
TRIM25	Q14258 70	TRIM25 E3 ubiquitin/ISG15 ligase TRIM25	2	17.79	-172.915	-191.52	27.9943574671754	34.2522524806764	17	27.9943574671754	-172.915	1	AzAc-1
BLM	P54132 120	BLM Bloom syndrome protein	2	10.99	-175.04	-173.045	8.88126117170304	2.18495995386643	1	2.18495995386643	-173.045	1	AzAc-2
USP15	Q9Y4E8 264	USP15 Ubiquitin carboxyl-terminal hydrolase 15	4	8.145	-173.59	-186.495	14.8221883224666	27.8237614279594	9	14.8221883224666	-173.59	1	AzAc-1
CCDC88C	Q9P219 1871	CCDC88C Protein Daple	4	14.135	-173.7925	-186.49	31.7779214497529	13.2762695563676	6	31.7779214497529	-173.7925	1	AzAc-1
KDM2A	Q9Y2K7 840	KDM2A Lysine-specific demethylase 2A	2	12.97	-173.805	-214.35	19.8202030766589	2.95570634535977	12	19.8202030766589	-173.805	1	AzAc-1
MYCBP2	O75592 2913	MYCBP2 E3 ubiquitin-protein ligase MYCBP2	4	6.955	-173.8725	-222.875	37.1719575083153	43.7722244503673	15	37.1719575083153	-173.8725	1	AzAc-1
FLYWCH2	Q96CP2 132	FLYWCH2 FLYWCH family member 2	2	11.16	-174.035	-195.08	2.7647875144394	12.7279220613579	2	2.7647875144394	-174.035	1	AzAc-1
MKI67	P46013 958	MKI67 Antigen KI-67	4	8.62	-174.78	-210.71	41.4889752424263	26.0216550844356	21	41.4889752424263	-174.78	1	AzAc-1
TRIM33	Q9UPN9 786	TRIM33 E3 ubiquitin-protein ligase TRIM33	4	6.91	-174.785	-198.7175	37.8244052608013	32.8853497016529	28	37.8244052608013	-174.785	1	AzAc-1
RSBN1	Q5VWQ0 318	RSBN1 Round spermatid basic protein 1	2	16.11	-174.875	-209.48	11.5470537367763	21.3546247918337	7	11.5470537367763	-174.875	1	AzAc-1
PPM1G	O15355 164	PPM1G Protein phosphatase 1G	4	11.95	-174.8775	-204.8225	39.0221743585191	30.1998094640789	26	39.0221743585191	-174.8775	1	AzAc-1
RPL24	P83731 6	RPL24 60S ribosomal protein L24	4	3.425	-175.3725	-198.685	20.7481185894047	19.7408079875166	11	20.7481185894047	-175.3725	1	AzAc-1
SP100	P23497 309	SP100 Nuclear autoantigen Sp-100	4	11.56	-175.585	-234.9575	24.4719873869424	37.3529618415104	16	24.4719873869424	-175.585	1	AzAc-1
MED10	Q9BTT4 54	MED10 Mediator of RNA polymerase II transcription subunit 10 MED10 Mediator of RNA polymerase II transcription ...	4	10.795	-175.635	-224.7975	24.5788262535053	19.4560331259998	11	24.5788262535053	-175.635	1	AzAc-1
APIP	Q96GX9 11;12	APIP Methylthioribulose-1-phosphate dehydratase	2	21.62	-175.65	-241.04	16.5321565441415	11.667261889578	10	16.5321565441415	-175.65	1	AzAc-1
SUGP2	Q8IX01 947	SUGP2 SURP and G-patch domain-containing protein 2 SUGP2 SURP and G-patch domain-containing protein 2...	2	5.27	-175.86	-196.095	31.2824039996928	38.685811998716	19	31.2824039996928	-175.86	1	AzAc-1
ARAF	P10398 192	ARAF Serine/threonine-protein kinase A-Raf	4	8.805	-178.235	-176.1425	20.8598649723978	9.30770066486168	6	9.30770066486168	-176.1425	1	AzAc-2
DIAPH3	Q9NSV4 1104	DIAPH3 Protein diaphanous homolog 3	4	4.35	-176.1975	-201.3125	23.6481547905963	19.8697632513995	17	23.6481547905963	-176.1975	1	AzAc-1
FAM102A	Q5T9C2 175	FAM102A Protein FAM102A	2	10.89	-176.215	-179.195	17.7554512755942	1.5344217151748	11	17.7554512755942	-176.215	1	AzAc-1
ZC3H12A	Q5D1E8 328	ZC3H12A Bifunctional endoribonuclease and deubiquitinase ZC3H12A ZC3H12A Bifunctional endoribonuclease and deubiqui...	2	5.29	-176.48	-226.995	46.5983368801935	2.56679761570716	28	46.5983368801935	-176.48	1	AzAc-1
FYCO1	Q9BQS8 848	FYCO1 FYVE and coiled-coil domain-containing protein 1 FYCO1 FYVE and coiled-coil domain-containing prote...	2	25.96	-176.625	-177.265	1.61927452891721	4.75882863738546	1	1.61927452891721	-176.625	1	AzAc-1
POLK	Q9UBT6 681	POLK DNA polymerase kappa	2	3.9	-176.735	-198.475	31.7844498143353	46.1245753367985	19	31.7844498143353	-176.735	1	AzAc-1
KMT2E	Q8IZD2 923	KMT2E Histone-lysine N-methyltransferase 2E	2	11.25	-176.795	-223.415	10.9106576337084	29.9318300476266	6	10.9106576337084	-176.795	1	AzAc-1
SCAF11	Q99590 450	SCAF11 Protein SCAF11	2	4.02	-177.41	-234.06	7.02864140499428	31.7915208821472	4	7.02864140499428	-177.41	1	AzAc-1
DLGAP5	Q15398 718	DLGAP5 Disks large-associated protein 5	4	8.46	-178.465	-182.3925	27.7400919248657	22.4347637607353	5	27.7400919248657	-178.465	1	AzAc-1
SERGEF	Q9UGK8 189	SERGEF Secretion-regulating guanine nucleotide exchange factor SERGEF Secretion-regulating guanine nucleotide exc...	4	15.38	-178.75	-189.98	14.4734722855298	13.4865439111237	2	14.4734722855298	-178.75	1	AzAc-1
HJURP	Q8NCD3 663	HJURP Holliday junction recognition protein	4	5.95	-178.8525	-215.3675	1.74180701188928	16.9711154121741	1	1.74180701188928	-178.8525	1	AzAc-1
FAM204A	Q9H8W3 192	FAM204A Protein FAM204A	4	7.72	-179.19	-187.0075	17.3330897418781	23.8341091365575	9	17.3330897418781	-179.19	1	AzAc-1
KANK2	Q63ZY3 412	KANK2 KN motif and ankyrin repeat domain-containing protein 2 KANK2 KN motif and ankyrin repeat domain-containin...	2	2.3	-196.765	-179.345	46.0821489299273	23.7658589156799	14	23.7658589156799	-179.345	1	AzAc-2
NPM3	O75607 105	NPM3 Nucleoplasmin-3	2	17.03	-179.47	-255.57	23.0658232023052	15.2593643380057	13	23.0658232023052	-179.47	1	AzAc-1
NUP98	P52948 1027	NUP98 Nuclear pore complex protein Nup98-Nup96	4	9.455	-179.8625	-196.865	5.60536870627912	18.6114812235172	2	5.60536870627912	-179.8625	1	AzAc-1
BACH2	Q9BYV9 340	BACH2 Transcription regulator protein BACH2	2	13.79	-180.5	-186.59	25.2719963596072	14.9482373542836	15	25.2719963596072	-180.5	1	AzAc-1
SCML2	Q9UQR0 350	SCML2 Sex comb on midleg-like protein 2	4	7.64	-181	-207.81	30.8796059992136	24.702211776816	13	30.8796059992136	-181	1	AzAc-1
SYCE1	Q8N0S2 186	SYCE1 Synaptonemal complex central element protein 1 SYCE1 Synaptonemal complex central element protein...	4	0.415	-181.3675	-194.29	37.7786821501227	43.2545242335026	24	37.7786821501227	-181.3675	1	AzAc-1
EPS15	P42566 782	EPS15 Epidermal growth factor receptor substrate 15 EPS15 Epidermal growth factor receptor substrate 1...	2	12.95	-181.465	-198.84	15.4644253045498	3.18198051533946	9	15.4644253045498	-181.465	1	AzAc-1
NR3C1	P04150 302	NR3C1 Glucocorticoid receptor	4	11.705	-182.34	-236.25	46.6083905178742	33.0300176607077	11	46.6083905178742	-182.34	1	AzAc-1
AMPD2	Q01433 123	AMPD2 AMP deaminase 2	4	18.955	-182.625	-215.5225	25.9745676896973	30.5251790876537	12	25.9745676896973	-182.625	1	AzAc-1
LRRC42	Q9Y546 373	LRRC42 Leucine-rich repeat-containing protein 42	4	9.21	-182.68	-207.595	25.817114478578	20.5961234216539	10	25.817114478578	-182.68	1	AzAc-1
AKAP17A	Q02040 563	AKAP17A A-kinase anchor protein 17A	4	14.38	-182.78	-207.455	24.8562641333461	6.8995193069276	12	24.8562641333461	-182.78	1	AzAc-1
PRRC2A	P48634 1934	PRRC2A Protein PRRC2A	2	11.14	-182.8	-191.085	14.3401255224632	8.53477884892162	8	14.3401255224632	-182.8	1	AzAc-1
AKAP17A	Q02040 522;529	AKAP17A A-kinase anchor protein 17A	2	8.53	-182.955	-248.045	10.8965154980847	37.1443192157293	6	10.8965154980847	-182.955	1	AzAc-1
ANLN	Q9NQW6 71	ANLN Actin-binding protein anillin	4	7.115	-183.045	-238.5675	15.9397082783845	40.2027216118511	7	15.9397082783845	-183.045	1	AzAc-1
CFAP97	Q9P2B7 104	CFAP97 Cilia- and flagella-associated protein 97	2	6.11	-183.12	-233.19	32.328922035849	15.1603693886396	19	32.328922035849	-183.12	1	AzAc-1
BRCA1	P38398 818	BRCA1 Breast cancer type 1 susceptibility protein	4	8.08	-183.325	-213.155	18.4502294475344	24.6078774650178	11	18.4502294475344	-183.325	1	AzAc-1
CDCA2	Q69YH5 979	CDCA2 Cell division cycle-associated protein 2	4	14.195	-183.595	-226.145	12.0528903864039	15.5352684774569	2	12.0528903864039	-183.595	1	AzAc-1
GPSM2	P81274 614	GPSM2 G-protein-signaling modulator 2	2	5.67	-183.825	-236.305	41.4435284453435	23.4547319319578	24	41.4435284453435	-183.825	1	AzAc-1
MTCL1	Q9Y4B5 1287	MTCL1 Microtubule cross-linking factor 1	2	16.49	-184.37	-223.15	22.1748686580101	0.240416305603429	13	22.1748686580101	-184.37	1	AzAc-1
AKT2	P31751 311	AKT2 RAC-beta serine/threonine-protein kinase	4	2.055	-184.53	-197.31	20.2682263654223	16.0003645791796	7	20.2682263654223	-184.53	1	AzAc-1
TXLNG	Q9NUQ3 485	TXLNG Gamma-taxilin	2	2.84	-198.485	-184.54	12.4380082810714	3.2385490578344	2	3.2385490578344	-184.54	1	AzAc-2
MTHFD1L	Q6UB35 61	MTHFD1L Monofunctional C1-tetrahydrofolate synthase, mitochondrial MTHFD1L Monofunctional C1-tetrahydrofolate synthas...	4	4.755	-184.5575	-190.1175	11.6054049907791	13.8394397165011	6	11.6054049907791	-184.5575	1	AzAc-1
SMN2	Q16637 60	SMN2 Survival motor neuron protein	4	3.45	-184.71	-216.2675	22.6209445720848	29.7771728846108	9	22.6209445720848	-184.71	1	AzAc-1
ANKRD17	O75179 58	ANKRD17 Ankyrin repeat domain-containing protein 17 ANKRD17 Ankyrin repeat domain-containing protein 1...	4	9.75	-184.7125	-217.995	10.7856119436961	35.2437091313235	5	10.7856119436961	-184.7125	1	AzAc-1
TACC3	Q9Y6A5 224;236	TACC3 Transforming acidic coiled-coil-containing protein 3 TACC3 Transforming acidic coiled-coil-containing p...	4	11.9275	-185.59625	-236.7025	39.6278688498805	34.1591618993597	20	39.6278688498805	-185.59625	1	AzAc-1
RMI1	Q9H9A7 391	RMI1 RecQ-mediated genome instability protein 1	2	30.4	-185.62	-217.695	17.9887965133858	9.56715474945399	10	17.9887965133858	-185.62	1	AzAc-1
DNTTIP1	Q9H147 156	DNTTIP1 Deoxynucleotidyltransferase terminal-interacting protein 1 DNTTIP1 Deoxynucleotidyltransferase terminal-inter...	2	5.44	-185.825	-202.96	14.559328624631	31.1834090503267	8	14.559328624631	-185.825	1	AzAc-1
CENPF	P49454 1029	CENPF Centromere protein F	2	11.04	-185.975	-201.92	27.1458293297515	26.8559155494651	15	27.1458293297515	-185.975	1	AzAc-1
FAM53B	Q14153 87	FAM53B Protein FAM53B	4	8.48	-186.095	-225.61	24.0244451895703	26.5188423578406	8	24.0244451895703	-186.095	1	AzAc-1
AFF3	P51826 126	AFF3 AF4/FMR2 family member 3	2	6.64	-186.12	-225.585	18.9080353289283	5.80534667354156	11	18.9080353289283	-186.12	1	AzAc-1
TACC1	O75410 174	TACC1 Transforming acidic coiled-coil-containing protein 1 TACC1 Transforming acidic coiled-coil-containing p...	4	8.07	-186.59	-212.57	14.9408188084411	26.6166050928113	9	14.9408188084411	-186.59	1	AzAc-1
GTSE1	Q9NYZ3 324	GTSE1 G2 and S phase-expressed protein 1	2	15.13	-186.72	-211.22	16.2775981029143	11.8652517883103	9	16.2775981029143	-186.72	1	AzAc-1
MMADHC	Q9H3L0 19	MMADHC Methylmalonic aciduria and homocystinuria type D protein, mitochondrial MMADHC Methylmalonic aciduria and homocystinuria t...	4	12.11	-187.3075	-246.14	25.7519052693194	22.5963094331796	15	25.7519052693194	-187.3075	1	AzAc-1
STIL	Q15468 970	STIL SCL-interrupting locus protein	4	7.68	-187.42	-204.7625	24.0735221076324	22.2788530150604	11	24.0735221076324	-187.42	1	AzAc-1
INPP5D	Q92835 1050	INPP5D Phosphatidylinositol 3,4,5-trisphosphate 5-phosphatase 1 INPP5D Phosphatidylinositol 3,4,5-trisphosphate 5-...	2	3.83	-188.13	-213.7	18.9363196001757	9.80049998724554	11	18.9363196001757	-188.13	1	AzAc-1
CEP164	Q9UPV0 810	CEP164 Centrosomal protein of 164 kDa	2	4.67	-188.13	-205.615	10.4651803615609	23.4830162032052	6	10.4651803615609	-188.13	1	AzAc-1
RXRB	P28702 19	RXRB Retinoic acid receptor RXR-beta	4	6.96	-188.2625	-253.95	7.27023784571958	25.2193748270386	3	7.27023784571958	-188.2625	1	AzAc-1
EDC3	Q96F86 137	EDC3 Enhancer of mRNA-decapping protein 3	4	3.87	-188.28	-218.7475	28.0437907566007	35.2961559521713	12	28.0437907566007	-188.28	1	AzAc-1
SCAF11	Q99590 506	SCAF11 Protein SCAF11	2	4.64	-188.285	-222.775	7.89838274585375	7.53068721963673	4	7.89838274585375	-188.285	1	AzAc-1
ZNHIT2	Q9UHR6 57	ZNHIT2 Zinc finger HIT domain-containing protein 2 ZNHIT2 Zinc finger HIT domain-containing protein 2...	4	6.53	-197.855	-188.52	29.2496136726624	24.0066907340433	3	24.0066907340433	-188.52	1	AzAc-2
MBD4	O95243 324	MBD4 Methyl-CpG-binding domain protein 4	2	4.47	-188.63	-255.165	14.2835569799683	17.9534411743264	8	14.2835569799683	-188.63	1	AzAc-1
KDM3A	Q9Y4C1 304	KDM3A Lysine-specific demethylase 3A	2	4.02	-189.19	-237.565	12.826917010724	24.60024491748	7	12.826917010724	-189.19	1	AzAc-1
TMPO	P42166 280	TMPO Lamina-associated polypeptide 2, isoform alpha TMPO Lamina-associated polypeptide 2, isoform alph...	4	7.22	-189.2875	-246.935	15.0083718304152	22.5415032033506	9	15.0083718304152	-189.2875	1	AzAc-1
RFWD3	Q6PCD5 379	RFWD3 E3 ubiquitin-protein ligase RFWD3	2	2.7	-190.805	-205.6	25.8871792592395	33.1915923088965	14	25.8871792592395	-190.805	1	AzAc-1
KIF4A	O95239 1106;1110;1111;1112	KIF4A Chromosome-associated kinesin KIF4A	4	8.18	-191.4875	-211.485	26.9653683762463	23.1657829567662	4	26.9653683762463	-191.4875	1	AzAc-1
BOD1L1	Q8NFC6 2599	BOD1L1 Biorientation of chromosomes in cell division protein 1-like 1 BOD1L1 Biorientation of chromosomes in cell divisi...	4	5.495	-191.58	-239.3275	9.75502947202108	13.2442852455943	4	9.75502947202108	-191.58	1	AzAc-1
BCL6	P41182 296	BCL6 B-cell lymphoma 6 protein	2	11.62	-191.635	-232.165	32.746115036749	17.7837355468417	18	32.746115036749	-191.635	1	AzAc-1
NSRP1	Q9H0G5 171	NSRP1 Nuclear speckle splicing regulatory protein 1 NSRP1 Nuclear speckle splicing regulatory protein ...	4	6.235	-191.6625	-216.73	17.5712309851454	13.2271614490789	3	17.5712309851454	-191.6625	1	AzAc-1
ZNF592	Q92610 284	ZNF592 Zinc finger protein 592	4	14.34	-192.79	-269.3175	30.1425159312667	11.4313527196041	3	30.1425159312667	-192.79	1	AzAc-1
PCM1	Q15154 582	PCM1 Pericentriolar material 1 protein	4	6.915	-193.0325	-245.79	40.5898036252128	38.2571065293757	26	40.5898036252128	-193.0325	1	AzAc-1
TSC22D2	O75157 63	TSC22D2 TSC22 domain family protein 2	4	4.575	-193.0375	-228.365	37.4786182376032	31.2803671120827	19	37.4786182376032	-193.0375	1	AzAc-1
PHF3	Q92576 627	PHF3 PHD finger protein 3	4	10.655	-193.0675	-247.72	29.6598812933116	28.8909397562627	14	29.6598812933116	-193.0675	1	AzAc-1
QSER1	Q2KHR3 862	QSER1 Glutamine and serine-rich protein 1	2	10.09	-193.46	-260.5	14.2835569799683	3.08298556597336	8	14.2835569799683	-193.46	1	AzAc-1
FAM120B	Q96EK7 392	FAM120B Constitutive coactivator of peroxisome proliferator-activated receptor gamma FAM120B Constitutive coactivator of peroxisome pro...	2	15.34	-193.96	-222.78	16.2351716960431	2.65872149726141	9	16.2351716960431	-193.96	1	AzAc-1
