## Supplementary material for "Targeting proteasome composition reprograms tumor-intrinsic inflammation through selective degradation of STAT1": Data Set S1: 09_AzAc-1_2_Ramos.csv (part 3 of 3)

Cysteine-directed ABPP data for AzAc-1/2 in Ramos (3h, 20uM, in situ)					IA-DTB signal relative to DMSO (%),standard deviation of both probes<=50; Cysteines separated by a semicolon (;) are on the same tryptic peptide and thus combined.									quantified cysteines:		12036
GFPT1	Q06210 264	GFPT1 Glutamine--fructose-6-phosphate aminotransferase [isomerizing] 1 [REVIEWED] ENSG00000198380;Q06210;Q53QE6;Q9BXF8 GFPT1 Glutamine--fructose-6-phosphate aminotransfe...	2	7.12	-194.45	-195.805	25.9508188695463	8.30850467894193	14	25.9508188695463	-194.45	1	AzAc-1
DTNBP1	Q96EV8 302	DTNBP1 Dysbindin	4	7.835	-194.58	-217.3	24.0186372080793	24.4865282689618	9	24.0186372080793	-194.58	1	AzAc-1
TXLNG	Q9NUQ3 480	TXLNG Gamma-taxilin	2	4.7	-195.055	-207.735	6.65387481096541	30.3419519807148	4	6.65387481096541	-195.055	1	AzAc-1
WDR76	Q9H967 81	WDR76 WD repeat-containing protein 76	4	3.675	-195.2025	-207.0725	26.0743441911777	38.3708260487922	6	26.0743441911777	-195.2025	1	AzAc-1
TBC1D1	Q86TI0 701	TBC1D1 TBC1 domain family member 1	2	10.32	-195.215	-224.35	3.34461507501238	16.7442885784975	2	3.34461507501238	-195.215	1	AzAc-1
C12orf29	Q8N999 294	C12orf29 Uncharacterized protein C12orf29	2	5.75	-195.87	-486.15	2.31931024229188	14.0572828099886	1	2.31931024229188	-195.87	1	AzAc-1
TP53BP1	Q12888 772	TP53BP1 Tumor suppressor p53-binding protein 1	4	4.825	-195.9525	-246.195	42.0845390256327	42.7665246814998	27	42.0845390256327	-195.9525	1	AzAc-1
BRCA1	P38398 1270	BRCA1 Breast cancer type 1 susceptibility protein	2	7.67	-196.145	-263.04	2.10010714012405	3.66281312654632	1	2.10010714012405	-196.145	1	AzAc-1
CASP8AP2	A0A087WTW5 1869	CASP8AP2 CASP8-associated protein 2	2	21.79	-196.38	-252.985	2.47487373415292	21.0081424690523	1	2.47487373415292	-196.38	1	AzAc-1
DGKH	Q86XP1 329	DGKH Diacylglycerol kinase eta	2	6.27	-197.065	-203.545	2.43951839509358	33.9340544291424	1	2.43951839509358	-197.065	1	AzAc-1
PRR14L	Q5THK1 1079	PRR14L Protein PRR14L	4	3.85	-197.45	-262.685	21.0293572575737	20.5059235344327	10	21.0293572575737	-197.45	1	AzAc-1
SGO1	Q5FBB7 478	SGO1 Shugoshin 1	2	0.91	-198.01	-250.525	17.2251211897043	32.3359931036608	9	17.2251211897043	-198.01	1	AzAc-1
CDR2	Q01850 331	CDR2 Cerebellar degeneration-related protein 2	2	11.85	-198.435	-230.07	3.79716341497176	5.68513852073984	2	3.79716341497176	-198.435	1	AzAc-1
DOCK8	Q8NF50 944	DOCK8 Dedicator of cytokinesis protein 8	2	9.41	-198.45	-260.83	3.09712770159708	2.68700576850889	2	3.09712770159708	-198.45	1	AzAc-1
WTAP	Q15007 95	WTAP Pre-mRNA-splicing regulator WTAP	2	0.94	-199.295	-210.33	22.4223560314254	21.0434978081117	12	22.4223560314254	-199.295	1	AzAc-1
NEDD1	Q8NHV4 66	NEDD1 Protein NEDD1	4	2.265	-199.52	-275.9525	30.5136461275935	26.0962390329846	8	30.5136461275935	-199.52	1	AzAc-1
CASC5	Q8NG31 1674	CASC5 Protein CASC5	2	0.4	-199.54	-225.765	45.099270504078	15.0825876427091	24	45.099270504078	-199.54	1	AzAc-1
C17orf53	Q8N3J3 209	C17orf53 Uncharacterized protein C17orf53	2	1.7	-200.05	-255.505	31.324830406564	6.80943830282645	16	31.324830406564	-200.05	1	AzAc-1
ZNF24	P17028 233	ZNF24 Zinc finger protein 24	4	13.41	-200.2	-241.725	47.3534180392503	45.3739032925315	26	47.3534180392503	-200.2	1	AzAc-1
UIMC1	Q96RL1 601	UIMC1 BRCA1-A complex subunit RAP80	4	2.855	-200.5975	-258.3325	25.0616378488451	48.4597374975694	3	25.0616378488451	-200.5975	1	AzAc-1
AFTPH	Q6ULP2 511	AFTPH Aftiphilin	2	6.2	-202.73	-254.655	0.197989898732234	0.84145706961199	0	0.197989898732234	-202.73	1	AzAc-1
KIF18B	Q86Y91 702	KIF18B Kinesin-like protein KIF18B	4	10.225	-202.8225	-226.49	14.9448260277596	26.8094112828561	2	14.9448260277596	-202.8225	1	AzAc-1
ATF4	P18848 253	ATF4 Cyclic AMP-dependent transcription factor ATF-4 ATF4 Cyclic AMP-dependent transcription factor ATF...	2	14.8	-203.015	-322.8	0.0353553390593153	0.098994949366107	0	0.0353553390593153	-203.015	1	AzAc-1
CASC5	Q8NG31 1512	CASC5 Protein CASC5	4	8.08	-203.025	-234.9675	25.268695389091	16.9615926433811	12	25.268695389091	-203.025	1	AzAc-1
RBBP8	Q99708 543	RBBP8 DNA endonuclease RBBP8	2	6.56	-203.795	-240.865	24.755808409341	20.3717463659844	13	24.755808409341	-203.795	1	AzAc-1
YAE1D1	Q9NRH1 161	YAE1D1 Yae1 domain-containing protein 1	2	6.36	-203.81	-250.055	22.4294270992373	43.0415897708251	12	22.4294270992373	-203.81	1	AzAc-1
EPC1	Q9H2F5 566	EPC1 Enhancer of polycomb homolog 1	4	4.43	-203.86	-210.7125	33.776045752377	11.1466927083029	7	33.776045752377	-203.86	1	AzAc-1
BUB1	O43683 189	BUB1 Mitotic checkpoint serine/threonine-protein kinase BUB1 BUB1 Mitotic checkpoint serine/threonine-protein k...	2	7.59	-204.255	-240.885	25.0952196643106	4.03757972057519	13	25.0952196643106	-204.255	1	AzAc-1
NUBP2	Q9Y5Y2 54	NUBP2 Cytosolic Fe-S cluster assembly factor NUBP2 NUBP2 Cytosolic Fe-S cluster assembly factor NUBP2...	4	15.51	-204.35	-212.905	40.8980610787358	36.4851325884942	13	40.8980610787358	-204.35	1	AzAc-1
PRDM2	Q13029 875	PRDM2 PR domain zinc finger protein 2	2	9.33	-204.805	-269.27	6.15890006413483	14.1562777593547	3	6.15890006413483	-204.805	1	AzAc-1
PRDX4	Q13162 51	PRDX4 Peroxiredoxin-4	4	2.705	-206.58	-249.0275	5.97250924374895	18.3921711152689	1	5.97250924374895	-206.58	1	AzAc-1
KIF11	P52732 740	KIF11 Kinesin-like protein KIF11	2	5.82	-206.66	-248.635	16.9422784772297	17.0624866300314	9	16.9422784772297	-206.66	1	AzAc-1
CLSTN1	O94985 242	CLSTN1 Calsyntenin-1	2	22.86	-254.7	-208.06	9.30552524041494	28.1287077556009	14	28.1287077556009	-208.06	1	AzAc-2
VKORC1L1	Q8N0U8 58	VKORC1L1 Vitamin K epoxide reductase complex subunit 1-like protein 1 VKORC1L1 Vitamin K epoxide reductase complex subun...	2	20.59	-208.35	-251.455	22.9809703885628	34.4855977184679	12	22.9809703885628	-208.35	1	AzAc-1
PHF3	Q92576 1709	PHF3 PHD finger protein 3	2	6.6	-209.585	-319.31	2.35466558135121	30.3207387772792	1	2.35466558135121	-209.585	1	AzAc-1
TK1	P04183 206	TK1 Thymidine kinase, cytosolic	4	7.6	-210.08	-236.675	28.3032330308748	39.8597988789039	9	28.3032330308748	-210.08	1	AzAc-1
CEP152	O94986 848	CEP152 Centrosomal protein of 152 kDa	2	18.93	-210.13	-228.185	2.22031529292575	2.75064537881566	1	2.22031529292575	-210.13	1	AzAc-1
UBE2O	Q9C0C9 370	UBE2O (E3-independent) E2 ubiquitin-conjugating enzyme UBE2O (E3-independent) E2 ubiquitin-conjugating en...	2	9.08	-211.335	-342.925	28.2630580440263	13.0744043841393	14	28.2630580440263	-211.335	1	AzAc-1
USP10	Q14694 254	USP10 Ubiquitin carboxyl-terminal hydrolase 10	2	5.47	-229.625	-211.525	42.631467837737	0.205060966544093	0	0.205060966544093	-211.525	1	AzAc-2
RTFDC1	Q9BY42 262	RTFDC1 Protein RTF2 homolog	4	7.07	-211.9275	-263.65	38.6571842180295	26.0836078792793	16	38.6571842180295	-211.9275	1	AzAc-1
CENPE	Q02224 2602	CENPE Centromere-associated protein E	2	1.36	-211.95	-241.275	12.7562063326053	7.09228101530107	6	12.7562063326053	-211.95	1	AzAc-1
CDK5RAP2	Q96SN8 853	CDK5RAP2 CDK5 regulatory subunit-associated protein 2 CDK5RAP2 CDK5 regulatory subunit-associated protei...	4	7.755	-211.965	-234.45	22.5360710861499	30.5194702881073	12	22.5360710861499	-211.965	1	AzAc-1
LRRC40	Q9H9A6 23	LRRC40 Leucine-rich repeat-containing protein 40	4	5.595	-212.1625	-212.05	47.5710327650487	40.5847565801086	17	40.5847565801086	-212.05	1	AzAc-2
CCDC88B	A6NC98 238	CCDC88B Coiled-coil domain-containing protein 88B	2	0.3	-212.09	-214.355	2.91327993848858	43.1123004489438	1	2.91327993848858	-212.09	1	AzAc-1
LARP4B	Q92615 633	LARP4B La-related protein 4B	4	7.405	-212.33	-250.685	7.44287130973882	34.8557604038892	4	7.44287130973882	-212.33	1	AzAc-1
FNBP4	Q8N3X1 347	FNBP4 Formin-binding protein 4	4	4.305	-212.7925	-244.2575	40.2544832906845	48.2460474201428	22	40.2544832906845	-212.7925	1	AzAc-1
ZC3H8	Q8N5P1 46	ZC3H8 Zinc finger CCCH domain-containing protein 8 ZC3H8 Zinc finger CCCH domain-containing protein 8...	4	16.98	-212.8725	-232.9475	20.7672263835753	12.5366113842617	11	20.7672263835753	-212.8725	1	AzAc-1
ZHX2	Q9Y6X8 738	ZHX2 Zinc fingers and homeoboxes protein 2	4	9.045	-212.9625	-219.9575	25.94999598587	34.4263187837445	9	25.94999598587	-212.9625	1	AzAc-1
CASC5	Q8NG31 1233	CASC5 Protein CASC5	4	9.145	-213.8725	-244.2225	32.8560713567523	30.5865508298446	13	32.8560713567523	-213.8725	1	AzAc-1
ACIN1	Q9UKV3 691	ACIN1 Apoptotic chromatin condensation inducer in the nucleus ACIN1 Apoptotic chromatin condensation inducer in ...	4	8.355	-214.13	-243.4425	15.2121201678136	32.4201659208175	9	15.2121201678136	-214.13	1	AzAc-1
FRMD8	Q9BZ67 206	FRMD8 FERM domain-containing protein 8	4	6.645	-214.37	-248.405	11.3555830615018	23.3831969584999	4	11.3555830615018	-214.37	1	AzAc-1
OTULIN	Q96BN8 52	OTULIN Ubiquitin thioesterase otulin	2	5	-214.945	-236.415	2.39709198822239	10.3166879375117	1	2.39709198822239	-214.945	1	AzAc-1
MKI67	P46013 2206	MKI67 Antigen KI-67	2	13.45	-215.3	-287.62	9.72978930912691	14.4674047430768	5	9.72978930912691	-215.3	1	AzAc-1
TANK	Q92844 218	TANK TRAF family member-associated NF-kappa-B activator TANK TRAF family member-associated NF-kappa-B acti...	2	9.03	-215.34	-279.235	23.5325136778883	27.966073195928	11	23.5325136778883	-215.34	1	AzAc-1
TK1	P04183 230	TK1 Thymidine kinase, cytosolic	4	15.195	-215.505	-303.81	10.901548819625	16.6523291664159	6	10.901548819625	-215.505	1	AzAc-1
SUGP2	Q8IX01 970	SUGP2 SURP and G-patch domain-containing protein 2 SUGP2 SURP and G-patch domain-containing protein 2...	4	5.885	-216.29	-254.5175	32.2272689917509	34.5123083116734	10	32.2272689917509	-216.29	1	AzAc-1
C15orf39	Q6ZRI6 210	C15orf39 Uncharacterized protein C15orf39	2	9.24	-216.54	-223.48	16.5321565441415	8.66912913734709	8	16.5321565441415	-216.54	1	AzAc-1
TACC1	O75410 467	TACC1 Transforming acidic coiled-coil-containing protein 1 TACC1 Transforming acidic coiled-coil-containing p...	2	4.18	-218.01	-224.545	14.7502474555514	5.49421968981948	7	14.7502474555514	-218.01	1	AzAc-1
CDCA2	Q69YH5 315	CDCA2 Cell division cycle-associated protein 2	2	12.79	-218.13	-221.125	13.2794653506834	30.752073913803	6	13.2794653506834	-218.13	1	AzAc-1
SGO1	Q5FBB7 503	SGO1 Shugoshin 1	2	0.84	-218.14	-250.86	23.0375389310577	17.3806846815653	11	23.0375389310577	-218.14	1	AzAc-1
BOD1L1	Q8NFC6 1742	BOD1L1 Biorientation of chromosomes in cell division protein 1-like 1 BOD1L1 Biorientation of chromosomes in cell divisi...	2	15.2	-218.575	-299.055	13.823937572197	35.2492730421494	7	13.823937572197	-218.575	1	AzAc-1
PLEKHA2	Q9HB19 191	PLEKHA2 Pleckstrin homology domain-containing family A member 2 PLEKHA2 Pleckstrin homology domain-containing fami...	4	9.525	-218.5875	-265.9475	19.7567176339256	16.1144766695457	10	19.7567176339256	-218.5875	1	AzAc-1
ANKHD1	Q8IWZ3 1965	ANKHD1 Ankyrin repeat and KH domain-containing protein 1 ANKHD1 Ankyrin repeat and KH domain-containing pro...	2	3.88	-218.825	-263.485	36.9746135882446	31.8975868993252	18	36.9746135882446	-218.825	1	AzAc-1
KIF20A	O95235 762;763	KIF20A Kinesin-like protein KIF20A	2	1.51	-219.445	-267.09	35.164420228407	9.20653029104888	17	35.164420228407	-219.445	1	AzAc-1
CARMIL2	Q6F5E8 1339	CARMIL2 Capping protein, Arp2/3 and myosin-I linker protein 2 CARMIL2 Capping protein, Arp2/3 and myosin-I linke...	2	8.19	-219.83	-253.765	11.7803989745679	33.0006734779762	6	11.7803989745679	-219.83	1	AzAc-1
MAP4	P27816 635	MAP4 Microtubule-associated protein 4	4	3.9	-221.05	-264.4325	36.1768701428597	41.4877141452744	17	36.1768701428597	-221.05	1	AzAc-1
BACH2	Q9BYV9 328	BACH2 Transcription regulator protein BACH2	4	10.465	-221.115	-250.3525	17.6905445554021	26.9740114122217	7	17.6905445554021	-221.115	1	AzAc-1
IRF4	Q15306 24	IRF4 Interferon regulatory factor 4	2	9.82	-221.26	-244.55	13.7037294193953	2.786000717875	6	13.7037294193953	-221.26	1	AzAc-1
NOL8	Q76FK4 578	NOL8 Nucleolar protein 8	2	2.1	-221.635	-264.805	18.5756951417706	21.5596857583778	9	18.5756951417706	-221.635	1	AzAc-1
URI1	O94763 273	URI1 Unconventional prefoldin RPB5 interactor 1	2	21.35	-221.905	-256.7	2.79307178568685	23.7022193053731	1	2.79307178568685	-221.905	1	AzAc-1
RANBP10	Q6VN20 501	RANBP10 Ran-binding protein 10	4	8.09	-222.735	-247.37	16.9213405694308	14.9296572856401	9	16.9213405694308	-222.735	1	AzAc-1
CASC5	Q8NG31 1301	CASC5 Protein CASC5	4	6.875	-223.0725	-271.4725	28.3992832949472	44.0291209504195	3	28.3992832949472	-223.0725	1	AzAc-1
MAP3K7	O43318 532	MAP3K7 Mitogen-activated protein kinase kinase kinase 7 MAP3K7 Mitogen-activated protein kinase kinase kin...	2	6.63	-224.385	-252.88	13.4703841816037	14.3259833868394	6	13.4703841816037	-224.385	1	AzAc-1
KDM4A	O75164 560	KDM4A Lysine-specific demethylase 4A	2	6.78	-224.475	-254.4	1.16672618895781	11.0450079221339	1	1.16672618895781	-224.475	1	AzAc-1
MAP4	P27816 654	MAP4 Microtubule-associated protein 4	2	6.89	-225.535	-254.12	18.1797153443061	35.3694811949511	8	18.1797153443061	-225.535	1	AzAc-1
BPTF	Q12830 1357	BPTF Nucleosome-remodeling factor subunit BPTF	4	6.53	-225.9225	-267.3525	20.292104170506	34.0328394103891	6	20.292104170506	-225.9225	1	AzAc-1
BOD1L1	Q8NFC6 2570	BOD1L1 Biorientation of chromosomes in cell division protein 1-like 1 BOD1L1 Biorientation of chromosomes in cell divisi...	4	13.145	-226.0425	-272.2475	38.9101241109989	37.2878669945064	13	38.9101241109989	-226.0425	1	AzAc-1
AKAP1	Q92667 165	AKAP1 A-kinase anchor protein 1, mitochondrial	2	9.5	-226.63	-273.055	45.679098064651	34.9098617871799	21	45.679098064651	-226.63	1	AzAc-1
NFATC2	Q13469 355	NFATC2 Nuclear factor of activated T-cells, cytoplasmic 2 NFATC2 Nuclear factor of activated T-cells, cytopl...	2	15.28	-227.04	-266.205	16.8998520703585	23.3274527113442	8	16.8998520703585	-227.04	1	AzAc-1
BOD1L1	Q8NFC6 1729	BOD1L1 Biorientation of chromosomes in cell division protein 1-like 1 BOD1L1 Biorientation of chromosomes in cell divisi...	4	16.845	-227.3475	-319.61	24.8462852689626	43.8347556169759	11	24.8462852689626	-227.3475	1	AzAc-1
ID1	P41134 17	ID1 DNA-binding protein inhibitor ID-1	4	7.23	-228.185	-290.935	46.2516814108777	40.7043621740963	24	46.2516814108777	-228.185	1	AzAc-1
SEC23IP	Q9Y6Y8 604	SEC23IP SEC23-interacting protein	4	8.21	-230.425	-241.0325	16.2213038933373	28.0607951597955	4	16.2213038933373	-230.425	1	AzAc-1
USP10	Q14694 94	USP10 Ubiquitin carboxyl-terminal hydrolase 10	4	12.11	-231.1025	-293.185	15.0384249507719	15.2798920153252	6	15.0384249507719	-231.1025	1	AzAc-1
PGP	A6NDG6 297	PGP Glycerol-3-phosphate phosphatase	4	7.055	-232.0575	-312.26	16.4025168292349	28.1281413060539	5	16.4025168292349	-232.0575	1	AzAc-1
SYNRG	Q9UMZ2 208	SYNRG Synergin gamma	4	10.815	-232.62	-242.4675	15.3043414319815	25.7830155658074	6	15.3043414319815	-232.62	1	AzAc-1
CYTIP	O60759 246	CYTIP Cytohesin-interacting protein	4	11.51	-233.7775	-305.665	23.3726212693399	35.5863658348718	6	23.3726212693399	-233.7775	1	AzAc-1
TANK	Q92844 177;183	TANK TRAF family member-associated NF-kappa-B activator TANK TRAF family member-associated NF-kappa-B acti...	2	0.19	-234.69	-242.62	31.0278455584657	18.5120555314638	14	31.0278455584657	-234.69	1	AzAc-1
MKI67	P46013 1479	MKI67 Antigen KI-67	2	4.18	-235.005	-350.11	19.7494923985403	24.1547676453325	9	19.7494923985403	-235.005	1	AzAc-1
TMPO	P42166 330	TMPO Lamina-associated polypeptide 2, isoform alpha TMPO Lamina-associated polypeptide 2, isoform alph...	4	9.155	-236.075	-291.0475	28.4679427895074	13.7116990802259	8	28.4679427895074	-236.075	1	AzAc-1
RAB11A	P62491 212;213	RAB11A Ras-related protein Rab-11A	2	6.49	-256.11	-236.405	2.00818325856978	8.76105301890131	4	8.76105301890131	-236.405	1	AzAc-2
Uncharacterized	A0A0A6YYC8 86	Uncharacterized protein	2	20.55	-237.035	-244.815	17.3594714781297	20.2586092809946	8	17.3594714781297	-237.035	1	AzAc-1
NFATC3	Q12968 271	NFATC3 Nuclear factor of activated T-cells, cytoplasmic 3 NFATC3 Nuclear factor of activated T-cells, cytopl...	2	23.67	-238.035	-280.705	12.6501403154273	11.6460486861424	6	12.6501403154273	-238.035	1	AzAc-1
TPX2	Q9ULW0 145	TPX2 Targeting protein for Xklp2	4	7.21	-238.065	-288.555	21.9317707143465	20.6820703347932	11	21.9317707143465	-238.065	1	AzAc-1
ZNF217	O75362 674	ZNF217 Zinc finger protein 217	4	10.835	-238.3225	-288.23	15.0075944663583	43.0565372504571	6	15.0075944663583	-238.3225	1	AzAc-1
AKT1S1	Q96B36 61	AKT1S1 Proline-rich AKT1 substrate 1	2	18.41	-238.51	-365.695	18.766613972691	43.4658538395371	8	18.766613972691	-238.51	1	AzAc-1
BACH2	Q9BYV9 238	BACH2 Transcription regulator protein BACH2	4	4.08	-239.4375	-280.8925	27.3454680888808	35.9442599729081	13	27.3454680888808	-239.4375	1	AzAc-1
FOXO1	Q12778 462	FOXO1 Forkhead box protein O1	2	16.98	-257.92	-240.335	25.0457221896275	29.8611193695079	13	29.8611193695079	-240.335	1	AzAc-2
TSPYL1	Q9H0U9 160	TSPYL1 Testis-specific Y-encoded-like protein 1	2	3.6	-240.385	-277.355	18.2787102936723	25.491199461775	8	18.2787102936723	-240.385	1	AzAc-1
UBAP2	Q5T6F2 213	UBAP2 Ubiquitin-associated protein 2	2	1.74	-240.73	-287.815	8.1317279836453	34.061333649756	4	8.1317279836453	-240.73	1	AzAc-1
MKI67	P46013 1285	MKI67 Antigen KI-67	4	8.71	-242.94	-287.7925	11.4948017236778	25.8675206581535	5	11.4948017236778	-242.94	1	AzAc-1
MTMR12	Q9C0I1 67	MTMR12 Myotubularin-related protein 12	2	11.62	-243.19	-290.11	20.6192337393997	34.902790719368	9	20.6192337393997	-243.19	1	AzAc-1
MIS18A	Q9NYP9 25	MIS18A Protein Mis18-alpha	4	3.505	-244.7725	-354.815	49.8959045580563	46.4823697760775	16	49.8959045580563	-244.7725	1	AzAc-1
LEO1	Q8WVC0 530	LEO1 RNA polymerase-associated protein LEO1	2	8.22	-246.555	-307.785	2.92035100630044	28.0509260096704	1	2.92035100630044	-246.555	1	AzAc-1
AMPD2	Q01433 107	AMPD2 AMP deaminase 2	2	12.98	-247.505	-246.755	8.15294118708089	18.1797153443061	8	18.1797153443061	-246.755	1	AzAc-2
ATE1	O95260 138	ATE1 Arginyl-tRNA--protein transferase 1	4	18.045	-249.36	-255.2475	27.8521429456813	25.0222439374782	7	27.8521429456813	-249.36	1	AzAc-1
AKAP13	Q12802 683	AKAP13 A-kinase anchor protein 13	4	15.205	-249.43	-306.4625	29.5668654634429	17.9914264303862	6	29.5668654634429	-249.43	1	AzAc-1
BRCA1	P38398 305	BRCA1 Breast cancer type 1 susceptibility protein	2	11.84	-249.94	-363.24	17.083699833467	11.3844191771034	7	17.083699833467	-249.94	1	AzAc-1
UIMC1	Q96RL1 577;582	UIMC1 BRCA1-A complex subunit RAP80	4	1.425	-252.9025	-313.705	19.6072917983761	39.8413675300769	5	19.6072917983761	-252.9025	1	AzAc-1
SKA3	Q8IX90 290	SKA3 Spindle and kinetochore-associated protein 3	4	4.33	-254.5575	-317.0925	28.2578406523452	16.0537563101807	7	28.2578406523452	-254.5575	1	AzAc-1
UBA6	A0AVT1 178	UBA6 Ubiquitin-like modifier-activating enzyme 6	4	9.515	-255.19	-266.58	30.0046118677335	30.7029824827057	13	30.0046118677335	-255.19	1	AzAc-1
WNK2	Q9Y3S1 2051	WNK2 Serine/threonine-protein kinase WNK2	2	13.15	-255.465	-351.09	9.15703281636578	16.2351716960431	4	9.15703281636578	-255.465	1	AzAc-1
AKIRIN2	Q53H80 27	AKIRIN2 Akirin-2	2	6.67	-255.78	-365.335	28.3266976543331	42.6031835664895	12	28.3266976543331	-255.78	1	AzAc-1
TPX2	Q9ULW0 624	TPX2 Targeting protein for Xklp2	2	21.6	-256.075	-323.04	22.2385082683169	0.91923881554252	9	22.2385082683169	-256.075	1	AzAc-1
SGO2	Q562F6 528	SGO2 Shugoshin 2	2	1.99	-256.08	-404.935	25.385133444597	12.9046987566545	10	25.385133444597	-256.08	1	AzAc-1
AKAP2	Q9Y2D5 205	AKAP2 A-kinase anchor protein 2	4	8.525	-256.875	-309.025	13.9216294544377	14.1050759185006	4	13.9216294544377	-256.875	1	AzAc-1
FBXO38	Q6PIJ6 791	FBXO38 F-box only protein 38	2	5.25	-257.94	-360.92	11.3137084989848	30.433875862269	5	11.3137084989848	-257.94	1	AzAc-1
CDCA2	Q69YH5 280	CDCA2 Cell division cycle-associated protein 2	2	11.84	-258.26	-281.935	17.451395359684	7.62968216900282	7	17.451395359684	-258.26	1	AzAc-1
ANLN	Q9NQW6 353	ANLN Actin-binding protein anillin	4	13	-258.42	-304.435	16.8106295737746	30.0138551339211	7	16.8106295737746	-258.42	1	AzAc-1
CNN2	Q99439 240	CNN2 Calponin-2	2	9.35	-260.235	-387.465	35.9422376877122	24.1759808487681	14	35.9422376877122	-260.235	1	AzAc-1
MDC1	Q14676 1742	MDC1 Mediator of DNA damage checkpoint protein 1	4	7.805	-260.8625	-311.6725	9.95912102881909	42.3092002406096	4	9.95912102881909	-260.8625	1	AzAc-1
LRRK2	Q5S007 1187	LRRK2 Leucine-rich repeat serine/threonine-protein kinase 2 LRRK2 Leucine-rich repeat serine/threonine-protein...	2	5.91	-274.775	-260.88	5.1972348417211	25.5831233433293	10	25.5831233433293	-260.88	1	AzAc-2
RNF219	Q5W0B1 458	RNF219 RING finger protein 219	4	8.035	-261.845	-282.26	17.7697205005219	13.4512775105812	4	17.7697205005219	-261.845	1	AzAc-1
CNN2	Q99439 215	CNN2 Calponin-2	4	12.975	-262.235	-361.185	45.7851427867163	30.2337929035266	16	45.7851427867163	-262.235	1	AzAc-1
SRRM2	Q9UQ35 872	SRRM2 Serine/arginine repetitive matrix protein 2	4	12.955	-262.47	-312.8975	17.9802391530257	24.3916343240874	7	17.9802391530257	-262.47	1	AzAc-1
CENPF	P49454 142	CENPF Centromere protein F	2	10.93	-262.62	-334.25	36.3311464173648	35.4401918730698	15	36.3311464173648	-262.62	1	AzAc-1
BACH2	Q9BYV9 420	BACH2 Transcription regulator protein BACH2	2	3.11	-262.75	-296.1	31.1126983722081	16.5745829510127	12	31.1126983722081	-262.75	1	AzAc-1
ZNF532	Q9HCE3 270	ZNF532 Zinc finger protein 532	2	20.91	-263.365	-357.655	47.9630529678835	27.8387939753143	19	47.9630529678835	-263.365	1	AzAc-1
MTCL1	Q9Y4B5 1615	MTCL1 Microtubule cross-linking factor 1	2	16.57	-265.53	-304.065	14.7643895911751	31.2187643893861	6	14.7643895911751	-265.53	1	AzAc-1
CKAP5	Q14008 1946	CKAP5 Cytoskeleton-associated protein 5	4	6.51	-268.25	-327.3175	36.1889679322304	49.8956480233163	5	36.1889679322304	-268.25	1	AzAc-1
ANLN	Q9NQW6 469	ANLN Actin-binding protein anillin	2	8.58	-270.97	-340.14	15.1603693886396	26.7286363288515	6	15.1603693886396	-270.97	1	AzAc-1
CAST	P20810 413	CAST Calpastatin	2	6.83	-272.945	-415.035	34.9947146009222	5.28208765546349	13	34.9947146009222	-272.945	1	AzAc-1
ZFP91	Q96JP5 182	ZFP91 E3 ubiquitin-protein ligase ZFP91	2	13.94	-273.12	-304.19	26.6437835151091	9.10753534168273	10	26.6437835151091	-273.12	1	AzAc-1
ROCK2	O75116 428	ROCK2 Rho-associated protein kinase 2	4	12.345	-275.32	-309.7975	42.7209386600997	46.4192060645878	7	42.7209386600997	-275.32	1	AzAc-1
NRBF2	Q96F24 126	NRBF2 Nuclear receptor-binding factor 2	2	9.97	-277.82	-320.555	6.26496608131282	24.0345594925308	2	6.26496608131282	-277.82	1	AzAc-1
CGGBP1	Q9UFW8 92	CGGBP1 CGG triplet repeat-binding protein 1	2	0.06	-279.125	-308.84	32.2511402899184	21.5667568261897	12	32.2511402899184	-279.125	1	AzAc-1
OGFR	Q9NZT2 443	OGFR Opioid growth factor receptor	4	10.15	-280.0175	-391.1675	39.7949003223612	28.834536439254	11	39.7949003223612	-280.0175	1	AzAc-1
RAPGEF1	Q13905 351	RAPGEF1 Rap guanine nucleotide exchange factor 1	2	14.34	-280.51	-364.555	25.4841283939631	17.3029029356348	10	25.4841283939631	-280.51	1	AzAc-1
ARL6IP4	Q66PJ3 243	ARL6IP4 ADP-ribosylation factor-like protein 6-interacting protein 4 ARL6IP4 ADP-ribosylation factor-like protein 6-int...	4	11.685	-283.015	-356.51	41.6645792810472	48.5966288268367	16	41.6645792810472	-283.015	1	AzAc-1
BUB1	O43683 427	BUB1 Mitotic checkpoint serine/threonine-protein kinase BUB1 BUB1 Mitotic checkpoint serine/threonine-protein k...	2	6.13	-283.32	-391.73	34.902790719368	11.0025815152627	13	34.902790719368	-283.32	1	AzAc-1
PRRC2C	Q9Y520 2340	PRRC2C Protein PRRC2C	4	9.085	-284.07	-361.1225	16.9558052988743	22.3436633448203	2	16.9558052988743	-284.07	1	AzAc-1
RGS14	O43566 463	RGS14 Regulator of G-protein signaling 14	2	5.87	-284.58	-290.3	23.4618029997697	36.7836947573242	9	23.4618029997697	-284.58	1	AzAc-1
CASC5	Q8NG31 952	CASC5 Protein CASC5	2	16.16	-285.88	-336.395	1.78190908859009	44.9366359444051	1	1.78190908859009	-285.88	1	AzAc-1
RIF1	Q5UIP0 1865	RIF1 Telomere-associated protein RIF1	2	0.3	-287.225	-334.61	36.7059130113937	29.2035100630044	13	36.7059130113937	-287.225	1	AzAc-1
FRMD8	Q9BZ67 246	FRMD8 FERM domain-containing protein 8	2	7.32	-288.805	-287.615	37.3988776569565	0.247487373415308	0	0.247487373415308	-287.615	1	AzAc-2
BOD1L1	Q8NFC6 2438	BOD1L1 Biorientation of chromosomes in cell division protein 1-like 1 BOD1L1 Biorientation of chromosomes in cell divisi...	2	11.94	-288.475	-369.45	34.1037600566272	47.673139187597	12	34.1037600566272	-288.475	1	AzAc-1
CENPF	P49454 1652	CENPF Centromere protein F	4	11.52	-290.64	-320.2225	22.9110613750942	30.0751695755818	6	22.9110613750942	-290.64	1	AzAc-1
USP48	Q86UV5 986	USP48 Ubiquitin carboxyl-terminal hydrolase 48	2	8.7	-293.465	-335.395	16.7372175106856	11.5187694655289	6	16.7372175106856	-293.465	1	AzAc-1
PPP1R3D	O95685 41	PPP1R3D Protein phosphatase 1 regulatory subunit 3D PPP1R3D Protein phosphatase 1 regulatory subunit 3...	2	9.32	-298.805	-309.005	18.1372889374349	14.4603336752649	6	18.1372889374349	-298.805	1	AzAc-1
Uncharacterized	E9PCH4 1343	Uncharacterized protein	4	2.97	-301.94	-402.6925	25.6882346610272	29.4269653832444	9	25.6882346610272	-301.94	1	AzAc-1
NUMA1	Q14980 1930	NUMA1 Nuclear mitotic apparatus protein 1	4	7.26	-302.6075	-384.5825	22.8380200177978	25.3213432700558	4	22.8380200177978	-302.6075	1	AzAc-1
PUS3	Q9BZE2 472	PUS3 tRNA pseudouridine(38/39) synthase	4	5.095	-303.28	-348.015	33.1179598808059	20.930439555824	8	33.1179598808059	-303.28	1	AzAc-1
TPX2	Q9ULW0 594	TPX2 Targeting protein for Xklp2	4	4.015	-304.0225	-423.265	31.4612474588448	26.5895950827888	11	31.4612474588448	-304.0225	1	AzAc-1
CASC5	Q8NG31 774	CASC5 Protein CASC5	2	2.78	-304.35	-314.7	12.247089450151	0.38183766184075	4	12.247089450151	-304.35	1	AzAc-1
WAPL	Q7Z5K2 133	WAPL Wings apart-like protein homolog	2	8.51	-304.685	-374.55	39.1807867455466	48.2105403412988	13	39.1807867455466	-304.685	1	AzAc-1
KIF20B	Q96Q89 813	KIF20B Kinesin-like protein KIF20B	2	6.03	-305.52	-389.88	28.171134162472	39.4424162545856	10	28.171134162472	-305.52	1	AzAc-1
POP1	Q99575 745	POP1 Ribonucleases P/MRP protein subunit POP1	2	14.29	-306.205	-332.24	4.85782358675158	38.5938881171618	2	4.85782358675158	-306.205	1	AzAc-1
AGTPBP1	Q9UPW5 1164	AGTPBP1 Cytosolic carboxypeptidase 1	2	17.93	-308.93	-306.385	18.6393347520774	35.2634151777731	12	35.2634151777731	-306.385	1	AzAc-2
MCMBP	Q9BTE3 200	MCMBP Mini-chromosome maintenance complex-binding protein MCMBP Mini-chromosome maintenance complex-binding ...	2	7.1	-307.135	-396.51	17.2746186643874	13.1097597231986	6	17.2746186643874	-307.135	1	AzAc-1
PDE12	Q6L8Q7 108;119	PDE12 2',5'-phosphodiesterase 12	4	5.96	-311.1725	-373.0175	17.3655182761702	20.9590479666102	5	17.3655182761702	-311.1725	1	AzAc-1
APBB2	Q92870 709	APBB2 Amyloid beta A4 precursor protein-binding family B member 2 APBB2 Amyloid beta A4 precursor protein-binding fa...	2	2.91	-315.065	-416.38	25.3497781055377	35.5391868224359	8	25.3497781055377	-315.065	1	AzAc-1
DNMT1	P26358 1125	DNMT1 DNA (cytosine-5)-methyltransferase 1	4	3.6	-360.1575	-329.1825	38.8653104751954	48.5350631846023	16	48.5350631846023	-329.1825	1	AzAc-2
WAPL	Q7Z5K2 293	WAPL Wings apart-like protein homolog	2	5.75	-336.82	-382.295	3.80423448278362	28.5317586208772	1	3.80423448278362	-336.82	1	AzAc-1
PBK	Q96KB5 70	PBK Lymphokine-activated killer T-cell-originated protein kinase PBK Lymphokine-activated killer T-cell-originated ...	4	5.455	-337.9725	-395.6825	33.3240107380049	24.8216738288671	9	33.3240107380049	-337.9725	1	AzAc-1
CENPF	P49454 1166	CENPF Centromere protein F	2	12.35	-340.56	-436.075	39.2444263558534	2.32638131010376	12	39.2444263558534	-340.56	1	AzAc-1
C11orf84	Q9BUA3 12	C11orf84 Uncharacterized protein C11orf84	2	10.45	-355.625	-344.09	7.50240294838928	8.10344371239782	2	8.10344371239782	-344.09	1	AzAc-2
ATF7IP	Q6VMQ6 93	ATF7IP Activating transcription factor 7-interacting protein 1 ATF7IP Activating transcription factor 7-interacti...	2	18.41	-347.105	-439.355	14.7573185233633	20.5414519934692	4	14.7573185233633	-347.105	1	AzAc-1
FRMD8	Q9BZ67 191	FRMD8 FERM domain-containing protein 8	4	7.715	-365.53	-405.285	29.5069878729316	41.3681588503364	10	29.5069878729316	-365.53	1	AzAc-1
ODC1	P11926 454	ODC1 Ornithine decarboxylase	2	17.4	-436.55	-368.81	49.20048983496	17.0271312909721	5	17.0271312909721	-368.81	1	AzAc-2
ASF1B	Q9NVP2 189;201	ASF1B Histone chaperone ASF1B	2	30.19	-383.71	-487.5225	19.2969440585809	24.3138666710994	5	19.2969440585809	-383.71	1	AzAc-1
TTF2	Q9UNY4 204	TTF2 Transcription termination factor 2	2	20.53	-392.965	-393.72	34.1886128703695	27.86000717875	9	34.1886128703695	-392.965	1	AzAc-1
CENPE	Q02224 714	CENPE Centromere-associated protein E	2	14.96	-396.08	-442.305	33.5310035638661	15.8604051020143	9	33.5310035638661	-396.08	1	AzAc-1
ANKLE2	Q86XL3 254	ANKLE2 Ankyrin repeat and LEM domain-containing protein 2 ANKLE2 Ankyrin repeat and LEM domain-containing pr...	4	16.51	-401.84	-445.4975	48.7295003052566	41.7312308109885	14	48.7295003052566	-401.84	1	AzAc-1
CAST	P20810 418	CAST Calpastatin	2	2.87	-406.005	-507.85	20.4848834509743	33.8845569544593	5	20.4848834509743	-406.005	1	AzAc-1
JCHAIN	P01591 161	JCHAIN Immunoglobulin J chain	2	18.91	-414.145	-538.61	40.3404418666925	19.7848477375996	10	40.3404418666925	-414.145	1	AzAc-1
RBL1	P28749 918	RBL1 Retinoblastoma-like protein 1	2	11.33	-437.55	-540.59	19.9545533650844	1.2303657992646	5	19.9545533650844	-437.55	1	AzAc-1
TBC1D4	O60343 1286	TBC1D4 TBC1 domain family member 4	4	12.68	-450.5825	-493.865	12.6352928339631	21.8959943064175	2	12.6352928339631	-450.5825	1	AzAc-1
CHCHD2	Q9Y6H1 124	CHCHD2 Coiled-coil-helix-coiled-coil-helix domain-containing protein 2 CHCHD2 Coiled-coil-helix-coiled-coil-helix domain-...	2	2.01	-454.255	-602.99	22.4506403026729	16.7301464428738	5	22.4506403026729	-454.255	1	AzAc-1
RRAGC	Q9HB90 377	RRAGC Ras-related GTP-binding protein C	2	12.11	-487.16	-720.22	33.6724249201034	24.2679047303223	7	33.6724249201034	-487.16	1	AzAc-1
RAD51AP1	Q96B01 254	RAD51AP1 RAD51-associated protein 1	2	17.27	-491.285	-661.08	16.9210652737941	49.2994847843261	4	16.9210652737941	-491.285	1	AzAc-1
POP1	Q99575 358	POP1 Ribonucleases P/MRP protein subunit POP1	2	8.26	-721.315	-910.73	24.9396561724496	17.9463701065146	4	24.9396561724496	-721.315	1	AzAc-1
