## Supplementary material for "Targeting proteasome composition reprograms tumor-intrinsic inflammation through selective degradation of STAT1": Data Set S1: 10_AzAc1_2_22Rv1.csv (part 1 of 2)

Cysteine-directed ABPP data for AzAc-1/2 in 22Rv1 (3h, 20uM, in situ)					IA-DTB signal relative to DMSO (%),standard deviation of both probes<=50; Cysteines separated by a semicolon (;) are on the same tryptic peptide and thus combined.									quantified cysteines:		9877
					average		standard deviation		Variability
Protein	Site	Description	replicates	DMSO_amplitude	AzAc-1_avg	AzAc-2_avg	AzAc-1_sd	AzAc-2_sd	vari	vari.sd	maxes	stereoselectivity	probes
TBC1D13	Q9NVG8 282	TBC1D13 TBC1 domain family member 13	4	9.4675	92.1825	29.0925	4.59468805615064	11.6037016364032	6	4.59468805615064	92.1825	3.16860015467904	AzAc-1
FAM213A	Q9BRX8 85;88	FAM213A Redox-regulatory protein FAM213A	6	14.2275	84.95	89.4716666666667	5.10682680340737	5.4043664445212	5	5.4043664445212	89.4716666666667	1.05322738866	AzAc-2
PSME1	Q06323 22	PSME1 Proteasome activator complex subunit 1	6	12.5941666666667	0.0133333333333333	88.535	47.9364857563283	7.15302663213272	5	7.15302663213272	88.535	88.535	AzAc-2
CDKN2AIP	Q9NXV6 516	CDKN2AIP CDKN2A-interacting protein	6	8.81083333333333	87.235	23.5233333333333	7.98228225509472	13.6999513381131	13	7.98228225509472	87.235	3.7084455150914	AzAc-1
L3MBTL3	Q96JM7 233	L3MBTL3 Lethal(3)malignant brain tumor-like protein 3 L3MBTL3 Lethal(3)malignant brain tumor-like protei...	4	6.81375	10.545	86.4	16.2062323402655	2.54885595251412	3	2.54885595251412	86.4	8.19345661450925	AzAc-2
NUDT16L1	Q9BRJ7 88	NUDT16L1 Protein syndesmos	6	6.56583333333333	22.6616666666667	86.39	19.2520091592194	6.18725787405051	8	6.18725787405051	86.39	3.81216444804001	AzAc-2
LIMK1	P53667 349	LIMK1 LIM domain kinase 1	4	11.515	55.7925	85.955	10.1751146594686	5.21637485871814	8	5.21637485871814	85.955	1.54061925886096	AzAc-2
ATM	Q13315 1396	ATM Serine-protein kinase ATM	2	17.35	82.9	68.415	3.25269119345812	1.43542676580869	4	3.25269119345812	82.9	1.2117225754586	AzAc-1
MTMR12	Q9C0I1 152	MTMR12 Myotubularin-related protein 12	6	16.9983333333333	51.51	82.4966666666667	28.5640004201092	7.33596801156239	7	7.33596801156239	82.4966666666667	1.60156603895684	AzAc-2
ZNF346	Q9UL40 68;75	ZNF346 Zinc finger protein 346	6	7.79333333333333	81.6183333333333	26.79	6.31940951882901	4.88515301705075	6	6.31940951882901	81.6183333333333	3.04659698892622	AzAc-1
NUP93	Q8N1F7 522	NUP93 Nuclear pore complex protein Nup93	4	10.29	79.26	4.575	4.52338368923089	18.1859460389976	6	4.52338368923089	79.26	17.3245901639344	AzAc-1
PTGR1	Q14914 239	PTGR1 Prostaglandin reductase 1	6	6.22666666666667	73.8666666666667	79.255	7.54435329678209	7.08327819586383	11	7.08327819586383	79.255	1.07294675090253	AzAc-2
SYNE2	Q8WXH0 2993;2994	SYNE2 Nesprin-2	6	10.9716666666667	-35.6033333333333	77.48	41.4161730084597	8.32578404716337	8	8.32578404716337	77.48	77.48	AzAc-2
PAPSS1	O43252 360	PAPSS1 Bifunctional 3'-phosphoadenosine 5'-phosphosulfate synthase 1 PAPSS1 Bifunctional 3'-phosphoadenosine 5'-phospho...	2	14.8025	77.11	19.785	2.84256926036993	8.5206367132979	4	2.84256926036993	77.11	3.89739701794289	AzAc-1
ZNF638	Q14966 1023;1026	ZNF638 Zinc finger protein 638	4	9.238125	-2.95125	74.485	13.0845738530785	8.20988530167545	6	8.20988530167545	74.485	74.485	AzAc-2
AIP	O00170 121;122	AIP AH receptor-interacting protein	2	9.42375	33.2025	74.1875	7.67564410977997	4.0057599154218	6	4.0057599154218	74.1875	2.23439500037648	AzAc-2
HMOX2	P30519 282	HMOX2 Heme oxygenase 2	6	8.535	67.2883333333333	73.7583333333333	17.8523840611462	14.8131811798366	5	14.8131811798366	73.7583333333333	1.09615336982637	AzAc-2
CCT3	P49368 372	CCT3 T-complex protein 1 subunit gamma	2	10.435	73.645	27.675	37.2715984363429	12.3955818742002	53	37.2715984363429	73.645	2.66106594399277	AzAc-1
PML	P29590 204	PML Protein PML	2	30.965	20.72	72.875	34.4502423794086	38.3605428793702	55	38.3605428793702	72.875	3.5171332046332	AzAc-2
NPEPPS	P55786 339	NPEPPS Puromycin-sensitive aminopeptidase	2	13.7425	72.81	-2.49	38.4524667609245	36.1755829255038	55	38.4524667609245	72.81	72.81	AzAc-1
CEP128	Q6ZU80 915	CEP128 Centrosomal protein of 128 kDa	4	9.84375	19.005	72.225	17.9466254952475	6.64399729078813	5	6.64399729078813	72.225	3.80031570639305	AzAc-2
NUDT8	Q8WV74 207	NUDT8 Nucleoside diphosphate-linked moiety X motif 8 NUDT8 Nucleoside diphosphate-linked moiety X motif...	6	6.46916666666667	69.16	71.4516666666667	9.18497686442377	5.20011313979481	5	5.20011313979481	71.4516666666667	1.0331357239252	AzAc-2
TMEM183A	Q8IXX5 33	TMEM183A Transmembrane protein 183A	2	16.3775	71.3	31.555	17.3948268171891	1.93040151263928	26	17.3948268171891	71.3	2.25954682300745	AzAc-1
DFFB	O76075 194	DFFB DNA fragmentation factor subunit beta	2	11.2975	59.445	70.44	2.02939646200539	7.70746391493337	11	7.70746391493337	70.44	1.184960888216	AzAc-2
DCTN4	Q9UJW0 258	DCTN4 Dynactin subunit 4	6	6.9225	24.025	68.8216666666667	26.5994328886914	10.9555126154218	14	10.9555126154218	68.8216666666667	2.86458550121401	AzAc-2
PMS1	P54277 725	PMS1 PMS1 protein homolog 1	4	9.2875	68.7975	17.9825	5.4012429125156	5.10917720055457	6	5.4012429125156	68.7975	3.82580286389545	AzAc-1
REEP5	Q00765 18	REEP5 Receptor expression-enhancing protein 5	4	6.93375	68.755	67.0125	9.08520225421537	3.84697608518691	12	9.08520225421537	68.755	1.02600261145309	AzAc-1
CBX6	O95503 278	CBX6 Chromobox protein homolog 6	4	10.295	13.7025	68.4975	16.788578210597	6.57239872497097	7	6.57239872497097	68.4975	4.99890530925014	AzAc-2
TCAF1	Q9Y4C2 487;488	TCAF1 TRPM8 channel-associated factor 1	4	10.265625	19.69125	67.60875	19.599010338535	5.35718734505337	5	5.35718734505337	67.60875	3.43344124928585	AzAc-2
ZBTB10	Q96DT7 335;347	ZBTB10 Zinc finger and BTB domain-containing protein 10 ZBTB10 Zinc finger and BTB domain-containing prote...	2	29.825	67.465	10.09	38.4029692862414	14.9765216255311	60	38.4029692862414	67.465	6.68632309217047	AzAc-1
STRBP	Q96SI9 142	STRBP Spermatid perinuclear RNA-binding protein	6	6.9875	67.1883333333333	-1.51333333333333	16.1556410168915	10.5042880133147	22	16.1556410168915	67.1883333333333	67.1883333333333	AzAc-1
ALG3	Q92685 21	ALG3 Dol-P-Man:Man(5)GlcNAc(2)-PP-Dol alpha-1,3-mannosyltransferase ALG3 Dol-P-Man:Man(5)GlcNAc(2)-PP-Dol alpha-1,3-ma...	6	6.50916666666667	66.5316666666667	25.855	6.73265598903335	6.25172856096616	10	6.73265598903335	66.5316666666667	2.57326113582157	AzAc-1
KNTC1	P50748 2187;2198	KNTC1 Kinetochore-associated protein 1	2	28.405	66.055	52.15	4.06586399182265	1.61220346110533	6	4.06586399182265	66.055	1.2666347075743	AzAc-1
PDDC1	Q8NB37 94	PDDC1 Parkinson disease 7 domain-containing protein 1 PDDC1 Parkinson disease 7 domain-containing protei...	2	4.88	65.72	9.33	10.7904494809067	3.62038671967512	17	10.7904494809067	65.72	7.04394426580922	AzAc-1
LRRC47	Q8N1G4 367	LRRC47 Leucine-rich repeat-containing protein 47	2	20.5275	64.435	9.22	12.3248711960815	0.0565685424949239	20	12.3248711960815	64.435	6.98861171366594	AzAc-1
ZDHHC24	Q6UX98 242	ZDHHC24 Probable palmitoyltransferase ZDHHC24	2	30.7025	64.42	41.445	11.6248354827068	30.4833733369521	19	11.6248354827068	64.42	1.55434913741103	AzAc-1
CDK14	O94921 100	CDK14 Cyclin-dependent kinase 14	2	13.47	64.36	20.35	10.4510382259372	30.2641702347842	17	10.4510382259372	64.36	3.16265356265356	AzAc-1
ARAP1	Q96P48 900	ARAP1 Arf-GAP with Rho-GAP domain, ANK repeat and PH domain-containing protein 1 ARAP1 Arf-GAP with Rho-GAP domain, ANK repeat and ...	6	12.0891666666667	63.8183333333333	4.02	22.5338975027993	21.7717165147813	25	22.5338975027993	63.8183333333333	15.8752072968491	AzAc-1
GHDC	Q8N2G8 502	GHDC GH3 domain-containing protein	4	12.46375	23.575	63.39	16.9566378349797	11.6140489637909	9	11.6140489637909	63.39	2.68886532343584	AzAc-2
CHUK	O15111 406	CHUK Inhibitor of nuclear factor kappa-B kinase subunit alpha CHUK Inhibitor of nuclear factor kappa-B kinase su...	6	8.81666666666667	62.83	58.945	12.3997838690842	12.9898679746947	12	12.3997838690842	62.83	1.06590889812537	AzAc-1
NOP16	Q9Y3C1 36	NOP16 Nucleolar protein 16	4	4.35	11.3975	62.43	22.4817946718376	5.662902671481	10	5.662902671481	62.43	5.47751699934196	AzAc-2
ZNF451	Q9Y4E5 461	ZNF451 E3 SUMO-protein ligase ZNF451	2	20.5375	62.015	2.945	30.2005306244775	2.02939646200539	51	30.2005306244775	62.015	21.0577249575552	AzAc-1
RETSAT	Q6NUM9 547	RETSAT All-trans-retinol 13,14-reductase	4	8.785	61.775	38.76	13.6788949358735	14.3119507172619	19	13.6788949358735	61.775	1.593782249742	AzAc-1
EIF2B5	Q13144 196	EIF2B5 Translation initiation factor eIF-2B subunit epsilon EIF2B5 Translation initiation factor eIF-2B subuni...	2	24.035	61.27	28.945	48.7196572237531	7.23370237153838	83	48.7196572237531	61.27	2.11677319053377	AzAc-1
PCGF2	P35227 233	PCGF2 Polycomb group RING finger protein 2	6	5.64083333333333	61.1466666666667	8.20166666666667	12.6114815413046	9.1843615274371	22	12.6114815413046	61.1466666666667	7.45539524486893	AzAc-1
SIPA1L1	O43166 1037	SIPA1L1 Signal-induced proliferation-associated 1-like protein 1 SIPA1L1 Signal-induced proliferation-associated 1-...	4	10.365	15.935	60.885	34.5169769823488	7.0753727816985	10	7.0753727816985	60.885	3.82083464072796	AzAc-2
OFD1	O75665 766	OFD1 Oral-facial-digital syndrome 1 protein	2	18.125	60.79	21.89	31.8622315602658	7.28319984622144	55	31.8622315602658	60.79	2.77706715395158	AzAc-1
MED16	Q9Y2X0 790;795	MED16 Mediator of RNA polymerase II transcription subunit 16 MED16 Mediator of RNA polymerase II transcription ...	4	13.5775	60.765	-4.8425	19.1462520266152	13.5457038084651	26	19.1462520266152	60.765	60.765	AzAc-1
TRNT1	Q96Q11 373	TRNT1 CCA tRNA nucleotidyltransferase 1, mitochondrial TRNT1 CCA tRNA nucleotidyltransferase 1, mitochond...	6	7.27083333333333	3.88	60.57	29.603788271098	10.814125947112	12	10.814125947112	60.57	15.610824742268	AzAc-2
BCAP29	Q9UHQ4 171	BCAP29 B-cell receptor-associated protein 29	2	9.725	60.505	16.265	41.2738228178588	14.6017550315022	72	41.2738228178588	60.505	3.71995081463265	AzAc-1
OSBPL9	Q96SU4 720	OSBPL9 Oxysterol-binding protein-related protein 9 OSBPL9 Oxysterol-binding protein-related protein 9...	2	7.61	60.395	20.025	1.59099025766973	6.88014898094511	3	1.59099025766973	60.395	3.01598002496879	AzAc-1
RHPN2	Q8IUC4 25	RHPN2 Rhophilin-2	2	12.725	60.33	27.495	14.2411305730971	1.19501046020527	25	14.2411305730971	60.33	2.19421713038734	AzAc-1
GEMIN8	Q9NWZ8 180	GEMIN8 Gem-associated protein 8	2	20.4525	60.31	11.325	3.43653895656662	20.4848834509743	6	3.43653895656662	60.31	5.32538631346578	AzAc-1
KIAA1211	Q6ZU35 451	KIAA1211 Uncharacterized protein KIAA1211	2	11.7575	60.305	27.98	39.4919137292687	0.5939696961967	69	39.4919137292687	60.305	2.15528949249464	AzAc-1
CADPS2	Q86UW7 1052	CADPS2 Calcium-dependent secretion activator 2	2	2.15	60.215	25.25	8.54892098454536	10.2247640559575	15	8.54892098454536	60.215	2.38475247524753	AzAc-1
YRDC	Q86U90 95;99	YRDC YrdC domain-containing protein, mitochondrial YRDC YrdC domain-containing protein, mitochondrial...	6	9.99833333333333	60.14	3.97333333333333	14.1406803230962	20.9796641218745	17	14.1406803230962	60.14	15.1359060402685	AzAc-1
CDKAL1	Q5VV42 556	CDKAL1 Threonylcarbamoyladenosine tRNA methylthiotransferase CDKAL1 Threonylcarbamoyladenosine tRNA methylthiot...	4	13.72125	58.7575	60.0725	31.4386475271016	19.6246195292206	37	19.6246195292206	60.0725	1.02238012168659	AzAc-2
CHEK1	O14757 57	CHEK1 Serine/threonine-protein kinase Chk1	2	32.1	29.105	59.35	9.58129688507772	6.5336666581637	12	6.5336666581637	59.35	2.03916852774437	AzAc-2
GOLGA4	Q13439 1771	GOLGA4 Golgin subfamily A member 4	2	18.86	59.13	50.175	10.9601551083915	7.79938779648762	19	10.9601551083915	59.13	1.17847533632287	AzAc-1
USP34	Q70CQ2 638	USP34 Ubiquitin carboxyl-terminal hydrolase 34	2	18.3325	59.085	28.625	25.8164685811209	18.4342737855333	46	25.8164685811209	59.085	2.06410480349345	AzAc-1
KDM5C	P41229 1551	KDM5C Lysine-specific demethylase 5C	2	11.5925	58.62	11.805	37.3918065891446	6.3286056916196	67	37.3918065891446	58.62	4.96569250317662	AzAc-1
MSANTD3	Q96H12 34	MSANTD3 Myb/SANT-like DNA-binding domain-containing protein 3 MSANTD3 Myb/SANT-like DNA-binding domain-containin...	4	7.2775	58.1125	42.71	9.72543529445683	11.7894896694754	7	9.72543529445683	58.1125	1.36062982907984	AzAc-1
KDM3B	Q7LBC6 1470	KDM3B Lysine-specific demethylase 3B	4	8.9725	57.725	19.745	13.3562033028352	14.5639337634674	25	13.3562033028352	57.725	2.92352494302355	AzAc-1
TGS1	Q96RS0 573	TGS1 Trimethylguanosine synthase	2	8.655	57.45	-6.535	9.33380951166242	6.34274782724333	17	9.33380951166242	57.45	57.45	AzAc-1
ARHGAP19	Q14CB8 23;28	ARHGAP19 Rho GTPase-activating protein 19	2	16.2925	57.2	39.0425	13.8522218434445	8.304969145036	25	13.8522218434445	57.2	1.46507011589934	AzAc-1
SURF2	Q15527 252	SURF2 Surfeit locus protein 2	2	21.005	57.05	35.35	8.38628642487245	12.1056680939137	15	8.38628642487245	57.05	1.61386138613861	AzAc-1
RAD54B	Q9Y620 63	RAD54B DNA repair and recombination protein RAD54B RAD54B DNA repair and recombination protein RAD54B...	2	18.455	56.925	38.63	8.26607827207074	7.63675323681472	15	8.26607827207074	56.925	1.47359565104841	AzAc-1
SEC24D	O94855 1028	SEC24D Protein transport protein Sec24D	2	15.9	56.835	15.005	15.4219988976786	5.86191521603648	28	15.4219988976786	56.835	3.78773742085971	AzAc-1
RTN4	Q9NQC3 1101	RTN4 Reticulon-4	2	4.7075	56.53	55.48	16.3200245097855	12.8127748751002	30	16.3200245097855	56.53	1.01892573900505	AzAc-1
ZMYM1	Q5SVZ6 982;989	ZMYM1 Zinc finger MYM-type protein 1	4	8.07625	49.3525	56.45	14.0427902616728	3.56450090007937	7	3.56450090007937	56.45	1.14381237019401	AzAc-2
CYHR1	Q6ZMK1 279	CYHR1 Cysteine and histidine-rich protein 1	2	7.935	56.355	33.905	15.5209938470447	3.71231060122937	29	15.5209938470447	56.355	1.66214422651526	AzAc-1
GNPAT	O15228 54	GNPAT Dihydroxyacetone phosphate acyltransferase	6	8.80416666666667	56.1833333333333	47.3566666666667	9.76907706319623	8.71025525841044	14	9.76907706319623	56.1833333333333	1.18638699232773	AzAc-1
PRIMPOL	Q96LW4 58;69	PRIMPOL DNA-directed primase/polymerase protein	2	13.0525	53.24	56.18	17.0978419690907	5.57200143574999	10	5.57200143574999	56.18	1.05522163786627	AzAc-2
SNX8	Q9Y5X2 192;200	SNX8 Sorting nexin-8	4	14.13	31.795	55.9175	18.6125360980174	8.48063038144374	16	8.48063038144374	55.9175	1.75868847303035	AzAc-2
RRAGC	Q9HB90 377	RRAGC Ras-related GTP-binding protein C	2	16.375	55.9	29.775	15.245222202382	40.001030611723	29	15.245222202382	55.9	1.87741393786734	AzAc-1
CPT1A	P50416 96	CPT1A Carnitine O-palmitoyltransferase 1, liver isoform CPT1A Carnitine O-palmitoyltransferase 1, liver is...	4	7.82375	55.88	48.5375	11.7519728840168	5.04251508012949	2	11.7519728840168	55.88	1.15127478753541	AzAc-1
SPTLC1	O15269 192	SPTLC1 Serine palmitoyltransferase 1	4	6.48	55.7175	8.71	11.6852481787936	9.96062247050856	9	11.6852481787936	55.7175	6.39695752009185	AzAc-1
BCR	P11274 240	BCR Breakpoint cluster region protein	2	16.395	55.625	28.185	15.9735421870041	2.73650324319194	30	15.9735421870041	55.625	1.9735675004435	AzAc-1
FKBP15	Q5T1M5 845	FKBP15 FK506-binding protein 15	2	18.095	55.245	6.925	16.5957961544483	9.94899241129473	31	16.5957961544483	55.245	7.97761732851986	AzAc-1
MTMR1	Q13613 170;176	MTMR1 Myotubularin-related protein 1	2	10.195	54.86	23.815	12.7986327394765	13.3431049609902	24	12.7986327394765	54.86	2.30359017425992	AzAc-1
NSUN2	Q08J23 93	NSUN2 tRNA (cytosine(34)-C(5))-methyltransferase	4	9.2325	18.6925	54.7975	24.5504546801073	6.17934395115425	11	6.17934395115425	54.7975	2.93152333823726	AzAc-2
HMCES	Q96FZ2 131	HMCES Embryonic stem cell-specific 5-hydroxymethylcytosine-binding protein HMCES Embryonic stem cell-specific 5-hydroxymethyl...	2	15.2125	54.645	11.595	5.5083618254432	16.1573899501126	11	5.5083618254432	54.645	4.71280724450194	AzAc-1
GINS3	Q9BRX5 188	GINS3 DNA replication complex GINS protein PSF3	2	13.235	54.495	18.84	5.45179328294828	3.43653895656662	10	5.45179328294828	54.495	2.89251592356688	AzAc-1
SBF1	O95248 1550	SBF1 Myotubularin-related protein 5	2	22.435	54.45	26.84	0.664680374315358	21.1424927574778	1	0.664680374315358	54.45	2.02868852459016	AzAc-1
HIRA	P54198 295;298;299;300	HIRA Protein HIRA	4	18.71	54.355	14.0225	9.16762964638806	24.5777560339968	19	9.16762964638806	54.355	3.87627027990729	AzAc-1
GOLGA3	Q08378 455	GOLGA3 Golgin subfamily A member 3	2	17.6225	54.24	12.255	27.5913066018991	16.1008214076177	53	27.5913066018991	54.24	4.42594859241126	AzAc-1
NT5DC1	Q5TFE4 119	NT5DC1 5'-nucleotidase domain-containing protein 1 NT5DC1 5'-nucleotidase domain-containing protein 1...	6	13.5208333333333	54.175	54.1833333333333	19.874545277817	22.1823882092679	12	22.1823882092679	54.1833333333333	1.00015382248885	AzAc-2
MMS19	Q96T76 819	MMS19 MMS19 nucleotide excision repair protein homolog MMS19 MMS19 nucleotide excision repair protein hom...	4	10.47	12.085	53.82	25.0260058072931	11.1425341223021	18	11.1425341223021	53.82	4.45345469590401	AzAc-2
PPP1R9A	Q9ULJ8 980	PPP1R9A Neurabin-1	6	8.91916666666667	20.5116666666667	53.7916666666667	18.5463736796892	8.91402359581052	5	8.91402359581052	53.7916666666667	2.62249126513366	AzAc-2
DHX32	Q7L7V1 316	DHX32 Putative pre-mRNA-splicing factor ATP-dependent RNA helicase DHX32 DHX32 Putative pre-mRNA-splicing factor ATP-depend...	2	20.67	53.715	24.505	2.89206673505298	6.20132647100602	6	2.89206673505298	53.715	2.19200163231993	AzAc-1
PTPN18	Q99952 310	PTPN18 Tyrosine-protein phosphatase non-receptor type 18 PTPN18 Tyrosine-protein phosphatase non-receptor t...	2	34.25	53.42	28.495	8.3155757467538	21.3475537240219	16	8.3155757467538	53.42	1.87471486225654	AzAc-1
CALCOCO1	Q9P1Z2 57	CALCOCO1 Calcium-binding and coiled-coil domain-containing protein 1 CALCOCO1 Calcium-binding and coiled-coil domain-co...	2	10.2775	37.5	53.42	8.99439825669288	0.862670273047587	2	0.862670273047587	53.42	1.42453333333333	AzAc-2
FRMD8	Q9BZ67 246	FRMD8 FERM domain-containing protein 8	2	6.82	53.39	25.53	17.4372532240603	11.667261889578	34	17.4372532240603	53.39	2.0912651782217	AzAc-1
ZNF512	Q96ME7 430	ZNF512 Zinc finger protein 512	2	14.105	53.335	-7.905	22.8466201001373	14.4461915396412	45	22.8466201001373	53.335	53.335	AzAc-1
PSME4	Q14997 1000;1001	PSME4 Proteasome activator complex subunit 4	2	11.84	53.33	52	5.7134227919873	3.52139177030901	11	5.7134227919873	53.33	1.02557692307692	AzAc-1
BRAT1	Q6PJG6 510;513	BRAT1 BRCA1-associated ATM activator 1	6	14.995	53.265	38.035	27.8049029849054	24.3328902927704	43	27.8049029849054	53.265	1.40042066517681	AzAc-1
APOBEC3B	Q9UH17 354	APOBEC3B DNA dC- dU-editing enzyme APOBEC-3B	2	32.425	53.185	27.895	23.1011785413645	7.16299169341973	46	23.1011785413645	53.185	1.90661408854633	AzAc-1
CPNE3	O75131 54	CPNE3 Copine-3	2	13.85	52.625	49.085	6.52659559035184	1.06773123959169	13	6.52659559035184	52.625	1.07211979219721	AzAc-1
ATM	Q13315 2991	ATM Serine-protein kinase ATM	2	8.775	52.615	5.95	1.27986327394765	25.7669711064378	3	1.27986327394765	52.615	8.84285714285714	AzAc-1
KHNYN	O15037 663	KHNYN Protein KHNYN	2	6.8625	52.555	22.575	8.54892098454536	5.01338707861262	17	8.54892098454536	52.555	2.32801771871539	AzAc-1
COG1	Q8WTW3 318	COG1 Conserved oligomeric Golgi complex subunit 1	4	6.3475	45.9	52.3125	11.3678171460781	7.49223764972789	9	7.49223764972789	52.3125	1.13970588235294	AzAc-2
FMNL3	Q8IVF7 623	FMNL3 Formin-like protein 3	2	20.34	52.31	5.22	15.7260548135888	0.113137084989848	32	15.7260548135888	52.31	10.0210727969349	AzAc-1
GPATCH11	Q8N954 69	GPATCH11 G patch domain-containing protein 11	2	9.2	52.185	17.62	4.44770165366338	1.89504617357995	9	4.44770165366338	52.185	2.9616912599319	AzAc-1
TOPORS	Q9NS56 550	TOPORS E3 ubiquitin-protein ligase Topors	2	19.295	52.06	-3.92	15.5280649148566	1.83847763108502	31	15.5280649148566	52.06	52.06	AzAc-1
PDS5A	Q29RF7 532	PDS5A Sister chromatid cohesion protein PDS5 homolog A PDS5A Sister chromatid cohesion protein PDS5 homol...	6	8.165	30	51.885	18.0621626612098	7.65987140884232	8	7.65987140884232	51.885	1.7295	AzAc-2
MKL1	Q969V6 326	MKL1 MKL/myocardin-like protein 1	2	13.785	51.775	47.655	14.7997449302344	12.4380082810714	30	14.7997449302344	51.775	1.08645472668136	AzAc-1
TRIP13	Q15645 14	TRIP13 Pachytene checkpoint protein 2 homolog	2	13.31	51.545	15.58	20.9232896553099	17.9887965133858	43	20.9232896553099	51.545	3.3084082156611	AzAc-1
COG5	Q9UP83 64	COG5 Conserved oligomeric Golgi complex subunit 5	2	5.455	51.22	25.41	2.94156420973604	3.02641702347842	6	2.94156420973604	51.22	2.01574183392365	AzAc-1
LIMS1	P48059 272;275;278;281	LIMS1 LIM and senescent cell antigen-like-containing domain protein 1 LIMS1 LIM and senescent cell antigen-like-containi...	2	23.865	51.015	3.51	6.78115403157899	8.07515944115037	14	6.78115403157899	51.015	14.534188034188	AzAc-1
NUB1	Q9Y5A7 317	NUB1 NEDD8 ultimate buster 1	2	31.49	50.97	6.075	9.95606347910659	11.1369318036881	20	9.95606347910659	50.97	8.39012345679012	AzAc-1
TWF2	Q6IBS0 67	TWF2 Twinfilin-2	2	6.56	50.875	27.405	9.02975359575221	5.53664609669067	19	9.02975359575221	50.875	1.85641306330961	AzAc-1
CTDSPL2	Q05D32 379;381	CTDSPL2 CTD small phosphatase-like protein 2	2	7.5	50.795	3.18	42.1223509552826	0.565685424949238	87	42.1223509552826	50.795	15.9732704402516	AzAc-1
GTF2B	Q00403 15	GTF2B Transcription initiation factor IIB	2	10.35	50.605	6.03	5.38108260482963	18.9504617357995	11	5.38108260482963	50.605	8.3922056384743	AzAc-1
SHROOM3	Q8TF72 1104	SHROOM3 Protein Shroom3	2	9.8525	50.48	29.35	5.88312841947207	10.5076067684321	12	5.88312841947207	50.48	1.71993185689949	AzAc-1
TBCD	Q9BTW9 457	TBCD Tubulin-specific chaperone D	2	12.5025	50.36	19.315	14.1562777593547	2.73650324319194	29	14.1562777593547	50.36	2.60730002588662	AzAc-1
LIMCH1	Q9UPQ0 140	LIMCH1 LIM and calponin homology domains-containing protein 1 LIMCH1 LIM and calponin homology domains-containin...	4	11.15125	50.2875	25.02	12.4140038531759	21.4904335306046	14	12.4140038531759	50.2875	2.00989208633094	AzAc-1
TBCK	Q8TEA7 737	TBCK TBC domain-containing protein kinase-like protein TBCK TBC domain-containing protein kinase-like pro...	2	4.8775	50.1	31.725	15.2735064736294	8.29436254331821	32	15.2735064736294	50.1	1.57919621749409	AzAc-1
PGLS	O95336 32;33	PGLS 6-phosphogluconolactonase	4	10.60625	49.9875	49.965	14.5331537641812	9.94846889392198	10	14.5331537641812	49.9875	1.00045031522065	AzAc-1
CASP6	P55212 264	CASP6 Caspase-6	2	16.19	49.9	34.125	14.3542676580869	1.23743686707646	30	14.3542676580869	49.9	1.46227106227106	AzAc-1
CIAO1	O76071 52	CIAO1 Probable cytosolic iron-sulfur protein assembly protein CIAO1 CIAO1 Probable cytosolic iron-sulfur protein assem...	2	6.055	49.775	21.76	24.4305392899952	11.9783888733001	51	24.4305392899952	49.775	2.28745404411765	AzAc-1
RPS6KA5	O75582 731	RPS6KA5 Ribosomal protein S6 kinase alpha-5	2	13.43	49.42	20.485	19.5868578388674	23.8789960006697	42	19.5868578388674	49.42	2.41249694898706	AzAc-1
ALKBH4	Q9NXW9 204	ALKBH4 Alpha-ketoglutarate-dependent dioxygenase alkB homolog 4 ALKBH4 Alpha-ketoglutarate-dependent dioxygenase a...	2	13.8975	49.345	17.115	18.0524361236926	17.8544462249603	38	18.0524361236926	49.345	2.88314344142565	AzAc-1
HUWE1	Q7Z6Z7 624	HUWE1 E3 ubiquitin-protein ligase HUWE1	2	7.2925	49.31	16.615	20.3788174337963	36.8897607745022	43	20.3788174337963	49.31	2.96780018055974	AzAc-1
HIP1R	O75146 105	HIP1R Huntingtin-interacting protein 1-related protein HIP1R Huntingtin-interacting protein 1-related pro...	2	10.5625	49.27	14.51	2.03646752981726	0.494974746830583	4	2.03646752981726	49.27	3.39558924879393	AzAc-1
NCDN	Q9UBB6 351	NCDN Neurochondrin	2	10.84	49.21	23.825	16.8998520703585	18.9858170748588	36	16.8998520703585	49.21	2.06547743966422	AzAc-1
CKAP4	Q07065 100	CKAP4 Cytoskeleton-associated protein 4	6	7.22916666666667	42.9833333333333	49.2083333333333	11.1727985154422	6.83234488786	8	6.83234488786	49.2083333333333	1.14482357502908	AzAc-2
TERF1	P54274 118	TERF1 Telomeric repeat-binding factor 1	4	9.385	18.27	49.1025	17.0234093725865	10.0258544939239	16	10.0258544939239	49.1025	2.6876026272578	AzAc-2
PKN3	Q6P5Z2 840	PKN3 Serine/threonine-protein kinase N3	2	11.7175	49.005	11.455	24.4163971543715	9.75100251256249	52	24.4163971543715	49.005	4.27804452204278	AzAc-1
FANCI	Q9NVI1 516	FANCI Fanconi anemia group I protein	2	10.985	48.505	17.84	9.65200756319637	11.9783888733001	21	9.65200756319637	48.505	2.71889013452915	AzAc-1
CENPK	Q9BS16 66	CENPK Centromere protein K	2	22.4	48.49	19.05	13.4915973850393	0.834386001800126	29	13.4915973850393	48.49	2.54540682414698	AzAc-1
ANLN	Q9NQW6 1076	ANLN Actin-binding protein anillin	2	19.5	48.47	40.235	27.7468700937601	22.8324779645136	60	27.7468700937601	48.47	1.20467254877594	AzAc-1
DCK	P27707 45	DCK Deoxycytidine kinase	2	6.645	48.36	18.975	2.02232539419353	34.3724606334781	4	2.02232539419353	48.36	2.54861660079051	AzAc-1
SARM1	Q6SZW1 311	SARM1 Sterile alpha and TIR motif-containing protein 1 SARM1 Sterile alpha and TIR motif-containing prote...	4	7.4125	21.4325	48.3575	16.817043685896	6.61216744595396	6	6.61216744595396	48.3575	2.25626968389129	AzAc-2
FAM168B	A1KXE4 63	FAM168B Myelin-associated neurite-outgrowth inhibitor FAM168B Myelin-associated neurite-outgrowth inhibi...	2	12.315	48.34	31.49	3.25269119345812	3.26683332908185	7	3.25269119345812	48.34	1.5350905049222	AzAc-1
CEP85	Q6P2H3 281;286	CEP85 Centrosomal protein of 85 kDa	2	6.13	39.46	48.21	11.7521147033204	10.8611601590254	24	10.8611601590254	48.21	1.22174353775976	AzAc-2
HMOX2	P30519 265;282	HMOX2 Heme oxygenase 2	6	6.83333333333333	47.215	48.0466666666667	13.8789203470587	7.45314072500088	17	7.45314072500088	48.0466666666667	1.01761445868192	AzAc-2
NFX1	Q12986 1067	NFX1 Transcriptional repressor NF-X1	2	16.1475	48.02	36.775	8.45699710299111	1.90211724139181	18	8.45699710299111	48.02	1.30577838205303	AzAc-1
C3orf38	Q5JPI3 259	C3orf38 Uncharacterized protein C3orf38	6	9.0125	47.9916666666667	19.5216666666667	17.4469314398454	13.9562565420197	36	17.4469314398454	47.9916666666667	2.45837957824639	AzAc-1
CRBN	Q96SW2 287	CRBN Protein cereblon	2	24.445	47.985	14.515	9.52472834258279	23.4264476607103	21	9.52472834258279	47.985	3.30589045814675	AzAc-1
RIC1	Q4ADV7 434	RIC1 RAB6A-GEF complex partner protein 1	2	14.9575	47.89	3.405	8.06101730552665	35.6593949752376	18	8.06101730552665	47.89	14.064610866373	AzAc-1
KIF4A	O95239 1106;1110;1111;1112	KIF4A Chromosome-associated kinesin KIF4A	2	27.87	47.88	3.09	13.9017193181275	22.4859956417322	30	13.9017193181275	47.88	15.495145631068	AzAc-1
SIVA1	O15304 114;117	SIVA1 Apoptosis regulatory protein Siva	2	16.195	47.68	25.61	2.89913780286484	14.5522575568191	6	2.89913780286484	47.68	1.86177274502148	AzAc-1
PTPN3	P26045 468	PTPN3 Tyrosine-protein phosphatase non-receptor type 3 PTPN3 Tyrosine-protein phosphatase non-receptor ty...	2	13.33	47.665	-4.495	21.0222846046761	2.32638131010374	46	21.0222846046761	47.665	47.665	AzAc-1
SERPINH1	P50454 156	SERPINH1 Serpin H1	2	24.995	47.565	-36.97	42.9567369570828	17.8473751571485	95	42.9567369570828	47.565	47.565	AzAc-1
PEX1	O43933 759	PEX1 Peroxisome biogenesis factor 1	2	21.225	47.505	0.984999999999999	30.8369267275453	20.0747615178861	68	30.8369267275453	47.505	47.505	AzAc-1
MCMBP	Q9BTE3 325	MCMBP Mini-chromosome maintenance complex-binding protein MCMBP Mini-chromosome maintenance complex-binding ...	6	10.2825	47.455	28.555	18.8631882246878	13.2874809501275	37	18.8631882246878	47.455	1.66188058133427	AzAc-1
PIAS4	Q8N2W9 50	PIAS4 E3 SUMO-protein ligase PIAS4	2	9.36	47.395	17.485	19.4242232791945	12.2683026535866	43	19.4242232791945	47.395	2.71060909350872	AzAc-1
ABHD16A	O95870 205	ABHD16A Protein ABHD16A	4	8.59375	34.63	47.225	12.834627640359	13.8662119316464	16	13.8662119316464	47.225	1.36370199249206	AzAc-2
ZFC3H1	O60293 1778	ZFC3H1 Zinc finger C3H1 domain-containing protein	4	5.86625	46.985	29.005	16.9815772726407	6.07469340790134	39	16.9815772726407	46.985	1.61989312187554	AzAc-1
LIMK2	P53671 173	LIMK2 LIM domain kinase 2	2	17.1025	46.93	22.9	3.09712770159708	18.6534768877011	7	3.09712770159708	46.93	2.04934497816594	AzAc-1
MCMBP	Q9BTE3 249	MCMBP Mini-chromosome maintenance complex-binding protein MCMBP Mini-chromosome maintenance complex-binding ...	2	11.845	46.87	14.075	8.75398195108946	9.92070814004726	20	8.75398195108946	46.87	3.33001776198934	AzAc-1
PLAA	Q9Y263 605	PLAA Phospholipase A-2-activating protein	2	9.41	46.865	16.49	24.388112883124	18.7807561083147	55	24.388112883124	46.865	2.84202546998181	AzAc-1
BCR	P11274 395	BCR Breakpoint cluster region protein	2	12.2625	46.855	8.26	21.0929952827947	20.8879343162506	47	21.0929952827947	46.855	5.6725181598063	AzAc-1
OTUD5	Q96G74 434	OTUD5 OTU domain-containing protein 5	2	13.6325	46.71	18.32	19.4878628895013	2.23445742854949	44	19.4878628895013	46.71	2.54967248908297	AzAc-1
PMVK	Q15126 92	PMVK Phosphomevalonate kinase	2	13.015	46.68	17.375	4.03050865276332	4.43355951803965	9	4.03050865276332	46.68	2.68661870503597	AzAc-1
DDX11	Q96FC9 755;759	DDX11 Probable ATP-dependent DNA helicase DDX11	2	10.415	46.67	20.24	37.321095911026	7.69332177930964	84	37.321095911026	46.67	2.30583003952569	AzAc-1
ATP9B	O43861 1143	ATP9B Probable phospholipid-transporting ATPase IIB ATP9B Probable phospholipid-transporting ATPase II...	2	9.29	46.64	19.215	15.0472323036497	3.92444263558534	34	15.0472323036497	46.64	2.42727036169659	AzAc-1
MLH1	P40692 233	MLH1 DNA mismatch repair protein Mlh1	2	9.885	46.625	21.19	14.7290342521158	3.64867099092258	33	14.7290342521158	46.625	2.20033034450212	AzAc-1
ANLN	Q9NQW6 469	ANLN Actin-binding protein anillin	2	13.21	46.435	-6.275	9.84999746192861	20.1171879247573	22	9.84999746192861	46.435	46.435	AzAc-1
NBEAL2	Q6ZNJ1 2335	NBEAL2 Neurobeachin-like protein 2	2	9.5725	46.42	-1.285	1.86676190233249	6.89429111656884	4	1.86676190233249	46.42	46.42	AzAc-1
CDCA7L	Q96GN5 422	CDCA7L Cell division cycle-associated 7-like protein CDCA7L Cell division cycle-associated 7-like prote...	2	3.3825	37.26	46.315	27.9590021281161	4.22142748368369	10	4.22142748368369	46.315	1.24302200751476	AzAc-2
SBF1	O95248 552	SBF1 Myotubularin-related protein 5	4	13.09125	46.2425	31.315	25.1499971835651	11.4823937690129	52	25.1499971835651	46.2425	1.47668848794507	AzAc-1
MOCOS	Q96EN8 808	MOCOS Molybdenum cofactor sulfurase	2	10.735	46.215	-8.12	4.84368145112785	1.69705627484771	11	4.84368145112785	46.215	46.215	AzAc-1
USP5	P45974 471	USP5 Ubiquitin carboxyl-terminal hydrolase 5	2	21.0075	46.1	14.085	8.0893015767741	2.72236110756821	18	8.0893015767741	46.1	3.27298544550941	AzAc-1
FBXW5	Q969U6 277	FBXW5 F-box/WD repeat-containing protein 5	2	16.605	45.93	15.2	16.4897301372703	21.552614690566	38	16.4897301372703	45.93	3.02171052631579	AzAc-1
PDP1	Q9P0J1 149;151	PDP1 [Pyruvate dehydrogenase [acetyl-transferring]]-phosphatase 1, mitochondrial [REVIEWED] ENSG00000164951;Q9P0J1;B3KX71;J3KPU0;Q5U5K1 PDP1 [Pyruvate dehydrogenase [acetyl-transferring]...	4	11.4175	45.93	8.66	16.1138429101606	19.6733948942898	23	16.1138429101606	45.93	5.30369515011547	AzAc-1
GEN1	Q17RS7 766	GEN1 Flap endonuclease GEN homolog 1	2	16.5825	45.915	13.715	23.5254426100764	16.2705270351025	54	23.5254426100764	45.915	3.34779438570908	AzAc-1
RXRB	P28702 340	RXRB Retinoic acid receptor RXR-beta	2	7.9	45.9	17.15	6.85893577750951	9.58836795288958	16	6.85893577750951	45.9	2.67638483965015	AzAc-1
HECTD1	Q9ULT8 1368	HECTD1 E3 ubiquitin-protein ligase HECTD1	2	22.59	45.885	0.715	8.40749962830805	8.06808837333851	19	8.40749962830805	45.885	45.885	AzAc-1
TRMT2A	Q8IZ69 243;260	TRMT2A tRNA (uracil-5-)-methyltransferase homolog A TRMT2A tRNA (uracil-5-)-methyltransferase homolog ...	4	13.80875	20.1225	45.8625	17.9605500565359	16.5148566953112	17	16.5148566953112	45.8625	2.27916511367872	AzAc-2
TBC1D9B	Q66K14 444	TBC1D9B TBC1 domain family member 9B	2	14.9025	45.85	8.515	18.3706341752265	15.1957247276989	42	18.3706341752265	45.85	5.38461538461538	AzAc-1
CDK6	Q00534 83	CDK6 Cyclin-dependent kinase 6	2	19.49	45.805	27.82	23.129462812612	30.2641702347842	53	23.129462812612	45.805	1.64647735442128	AzAc-1
PPP1R35	Q8TAP8 142	PPP1R35 Protein phosphatase 1 regulatory subunit 35 PPP1R35 Protein phosphatase 1 regulatory subunit 3...	2	13.24	45.765	-4.175	2.15667568261897	7.43169227027061	5	2.15667568261897	45.765	45.765	AzAc-1
RABL6	H0Y4Z8 492	RABL6 Chromosome 9 open reading frame 86, isoform CRA_b RABL6 Chromosome 9 open reading frame 86, isoform ...	2	18.57	45.675	16.88	15.3795724908074	16.4614458660228	35	15.3795724908074	45.675	2.70586492890995	AzAc-1
CA8	P35219 266	CA8 Carbonic anhydrase-related protein	2	11.135	45.67	-2.24	27.6054487375228	22.1890107936339	63	27.6054487375228	45.67	45.67	AzAc-1
PRPS1	P60891 265	PRPS1 Ribose-phosphate pyrophosphokinase 1	2	9.12	45.53	3.49	1.79605122421383	10.2671904628287	4	1.79605122421383	45.53	13.0458452722063	AzAc-1
TLN1	Q9Y490 2161	TLN1 Talin-1	2	22.95	45.53	12.685	5.939696961967	22.4082138958017	14	5.939696961967	45.53	3.5892786756011	AzAc-1
FANCG	O15287 499;503	FANCG Fanconi anemia group G protein	2	16.205	45.425	38.235	13.4279577747325	28.6307535702433	31	13.4279577747325	45.425	1.18804760036616	AzAc-1
PGLS	O95336 237	PGLS 6-phosphogluconolactonase	2	25.175	45.385	14.8	25.0245089861919	23.6456507628781	58	25.0245089861919	45.385	3.06655405405405	AzAc-1
NEU1	Q99519 299	NEU1 Sialidase-1	2	9.9175	45.34	9.785	5.10531096016688	5.77706240229409	12	5.10531096016688	45.34	4.63362289218191	AzAc-1
NUP153	P49790 21	NUP153 Nuclear pore complex protein Nup153	2	18.635	45.33	-9.94	26.6720677863566	3.9315137033972	62	26.6720677863566	45.33	45.33	AzAc-1
WBP2	Q969T9 80	WBP2 WW domain-binding protein 2	2	15.4125	45.225	20.965	7.06399674405361	0.0212132034355972	16	7.06399674405361	45.225	2.15716670641545	AzAc-1
ASXL2	Q76L83 266	ASXL2 Putative Polycomb group protein ASXL2	2	23.14	45.165	12.92	19.1130962954724	3.63452885529885	44	19.1130962954724	45.165	3.49574303405573	AzAc-1
TBC1D5	Q92609 676	TBC1D5 TBC1 domain family member 5	2	22.54	45.05	12.835	14.7078210486802	6.11647365726364	34	14.7078210486802	45.05	3.50993377483444	AzAc-1
XRCC3	O43542 310	XRCC3 DNA repair protein XRCC3	2	14.8	45.025	19.74	15.7896944238956	24.6921687990342	37	15.7896944238956	45.025	2.28090172239108	AzAc-1
NAV1	Q8NEY1 508	NAV1 Neuron navigator 1	2	14.23	45.025	-9.54	19.7070659916691	24.8760165621427	46	19.7070659916691	45.025	45.025	AzAc-1
SETX	Q7Z333 1262	SETX Probable helicase senataxin	2	16.33	44.99	5.295	15.612917728599	6.38517423411452	36	15.612917728599	44.99	8.49669499527857	AzAc-1
KDM3A	Q9Y4C1 1140	KDM3A Lysine-specific demethylase 3A	2	9.865	44.99	3.415	15.612917728599	2.10010714012405	36	15.612917728599	44.99	13.1742313323572	AzAc-1
EIF3B	P55884 420	EIF3B Eukaryotic translation initiation factor 3 subunit B EIF3B Eukaryotic translation initiation factor 3 s...	2	21.68	44.965	15.045	8.7044844764064	6.00333657227379	20	8.7044844764064	44.965	2.98870056497175	AzAc-1
MLST8	Q9BVC4 238;244	MLST8 Target of rapamycin complex subunit LST8	2	13.335	44.76	29.695	23.7729299834917	15.8179786951431	56	23.7729299834917	44.76	1.50732446539822	AzAc-1
FUK	Q8N0W3 582	FUK L-fucose kinase	2	23.98	44.74	21.94	10.4934646328084	19.0353145495419	25	10.4934646328084	44.74	2.03919781221513	AzAc-1
ARID5B	Q14865 317	ARID5B AT-rich interactive domain-containing protein 5B ARID5B AT-rich interactive domain-containing prote...	4	6.01125	17.225	44.7125	22.8404297974739	9.61183081762609	24	9.61183081762609	44.7125	2.59579100145138	AzAc-2
LARP1B	Q659C4 102	LARP1B La-related protein 1B	2	6.99	44.67	11.685	13.0956175875749	2.34052344572747	31	13.0956175875749	44.67	3.82284980744544	AzAc-1
MIS12	Q9H081 69	MIS12 Protein MIS12 homolog	2	13.02	44.595	11.64	25.2083567493004	36.0200194336427	59	25.2083567493004	44.595	3.83118556701031	AzAc-1
SAMHD1	Q9Y3Z3 15	SAMHD1 Deoxynucleoside triphosphate triphosphohydrolase SAMHD1 SAMHD1 Deoxynucleoside triphosphate triphosphohydr...	2	8	44.56	11.2	8.18829652614022	12.9117698244664	19	8.18829652614022	44.56	3.97857142857143	AzAc-1
PIBF1	Q8WXW3 199	PIBF1 Progesterone-induced-blocking factor 1	2	7.7725	44.525	10.14	20.4565991797268	8.66912913734707	48	20.4565991797268	44.525	4.39102564102564	AzAc-1
TGFBRAP1	Q8WUH2 818;821;826	TGFBRAP1 Transforming growth factor-beta receptor-associated protein 1 TGFBRAP1 Transforming growth factor-beta receptor-...	2	10.5925	37.095	44.5	16.5957961544483	35.5250446868122	84	35.5250446868122	44.5	1.19962259064564	AzAc-2
RBL2	Q08999 368	RBL2 Retinoblastoma-like protein 2	2	14.6975	44.425	19.65	8.83176369701998	1.89504617357995	21	8.83176369701998	44.425	2.26081424936387	AzAc-1
ZMYM2	Q9UBW7 724;727;730;734	ZMYM2 Zinc finger MYM-type protein 2	2	15.9725	44.415	7.525	37.059466401987	5.52250396106694	87	37.059466401987	44.415	5.90232558139535	AzAc-1
ROGDI	Q9GZN7 66	ROGDI Protein rogdi homolog	2	19.78	44.345	23.515	21.4182644021405	21.3899801308931	51	21.4182644021405	44.345	1.8858175632575	AzAc-1
MTHFD1L	Q6UB35 302	MTHFD1L Monofunctional C1-tetrahydrofolate synthase, mitochondrial MTHFD1L Monofunctional C1-tetrahydrofolate synthas...	2	21.8525	44.28	11.59	15.6270598642227	0.0141421356237306	37	15.6270598642227	44.28	3.82053494391717	AzAc-1
RAD52	P43351 64	RAD52 DNA repair protein RAD52 homolog	2	7.6125	44.18	17.365	9.00854039231661	7.61554003337912	21	9.00854039231661	44.18	2.54419809962568	AzAc-1
PCDHB6	Q9Y5E3 752	PCDHB6 Protocadherin beta-6	2	11.215	44.145	15.91	34.9805724652985	2.07889393668845	83	34.9805724652985	44.145	2.77467001885607	AzAc-1
LONRF2	Q1L5Z9 291;298	LONRF2 LON peptidase N-terminal domain and RING finger protein 2 LONRF2 LON peptidase N-terminal domain and RING fi...	4	8.125	27.65	44.0525	9.70773918067435	9.22515176026931	12	9.22515176026931	44.0525	1.59321880650995	AzAc-2
DENND4A	Q7Z401 1137	DENND4A C-myc promoter-binding protein	2	27.0675	44.02	-21.755	18.1302178696231	0.912167747730646	43	18.1302178696231	44.02	44.02	AzAc-1
NELFB	Q8WX92 141	NELFB Negative elongation factor B	2	11.045	44.015	27.555	2.55265548008344	0.190918830920368	6	2.55265548008344	44.015	1.59735075303938	AzAc-1
ZC4H2	Q9NQZ6 124	ZC4H2 Zinc finger C4H2 domain-containing protein	4	11.425	43.955	14.445	33.8664913053203	7.11722089957403	89	33.8664913053203	43.955	3.042921426099	AzAc-1
UBR3	Q6ZT12 1858	UBR3 E3 ubiquitin-protein ligase UBR3	2	16.1575	43.91	28.505	2.24859956417322	6.90843325219257	5	2.24859956417322	43.91	1.54043150324504	AzAc-1
LRRC58	Q96CX6 319	LRRC58 Leucine-rich repeat-containing protein 58	2	13.9125	43.91	13.845	15.6977705423414	16.609938290072	37	15.6977705423414	43.91	3.17154207295052	AzAc-1
POLR1A	O95602 613	POLR1A DNA-directed RNA polymerase I subunit RPA1	6	7.38166666666667	43.8733333333333	-11.0733333333333	9.60529784372492	9.87801127083112	7	9.60529784372492	43.8733333333333	43.8733333333333	AzAc-1
LRRC45	Q96CN5 385	LRRC45 Leucine-rich repeat-containing protein 45	2	11.3625	43.815	-12.51	14.4603336752649	11.1015764646288	35	14.4603336752649	43.815	43.815	AzAc-1
MMADHC	Q9H3L0 82	MMADHC Methylmalonic aciduria and homocystinuria type D protein, mitochondrial MMADHC Methylmalonic aciduria and homocystinuria t...	2	6.4475	43.77	12.26	11.6106933470831	33.6582827844797	28	11.6106933470831	43.77	3.57014681892333	AzAc-1
CCT6A	P40227 328;343	CCT6A T-complex protein 1 subunit zeta	2	19.4575	43.76	1.655	5.92555482634327	11.2642110243017	14	5.92555482634327	43.76	26.4410876132931	AzAc-1
VEZF1	Q14119 316;319	VEZF1 Vascular endothelial zinc finger 1	4	24.858125	43.75	-2.65	34.0535607536128	31.2547636369242	89	34.0535607536128	43.75	43.75	AzAc-1
BRE	Q9NXR7 129	BRE BRCA1-A complex subunit BRE	2	18.83	43.73	27.735	11.8652517883103	0.0353553390593279	28	11.8652517883103	43.73	1.576708130521	AzAc-1
SCYL3	Q8IZE3 327	SCYL3 Protein-associating with the carboxyl-terminal domain of ezrin SCYL3 Protein-associating with the carboxyl-termin...	2	9.985	43.64	34.5	31.6359573902861	8.9095454429505	76	31.6359573902861	43.64	1.26492753623188	AzAc-1
FAM129B	Q96TA1 466	FAM129B Niban-like protein 1	2	12.58	43.615	20.27	4.61740728114816	12.6289271119917	11	4.61740728114816	43.615	2.15170202269364	AzAc-1
TACC3	Q9Y6A5 20	TACC3 Transforming acidic coiled-coil-containing protein 3 TACC3 Transforming acidic coiled-coil-containing p...	2	13.6625	43.605	10.88	3.33047293938864	21.9627366236542	8	3.33047293938864	43.605	4.0078125	AzAc-1
CAD	P27708 1455	CAD CAD protein	2	15.35	43.475	-0.19	5.9609101654026	31.961226509632	14	5.9609101654026	43.475	43.475	AzAc-1
LACTB2	Q53H82 90	LACTB2 Beta-lactamase-like protein 2	2	11.1575	43.395	38.67	33.5946431741729	5.81241774135342	81	33.5946431741729	43.395	1.122187742436	AzAc-1
XIAP	P98170 351	XIAP E3 ubiquitin-protein ligase XIAP	2	28.015	43.39	3.435	37.321095911026	14.5734707602547	90	37.321095911026	43.39	12.6317321688501	AzAc-1
BUB1B	O60566 900	BUB1B Mitotic checkpoint serine/threonine-protein kinase BUB1 beta BUB1B Mitotic checkpoint serine/threonine-protein ...	2	22.7275	43.375	-44.39	17.925156903079	40.0788123576535	43	17.925156903079	43.375	43.375	AzAc-1
POLA2	Q14181 392	POLA2 DNA polymerase alpha subunit B	2	19.79	43.3	-3.19	6.9437885912519	13.8168665043851	17	6.9437885912519	43.3	43.3	AzAc-1
PPP2R1B	P30154 389	PPP2R1B Serine/threonine-protein phosphatase 2A 65 kDa regulatory subunit A beta isoform PPP2R1B Serine/threonine-protein phosphatase 2A 65...	2	19.235	43.28	19.06	0.820243866176393	4.90732106143464	2	0.820243866176393	43.28	2.2707240293809	AzAc-1
XPO7	Q9UIA9 47	XPO7 Exportin-7	2	19.95	43.255	0.62	28.5459007565009	12.8127748751002	69	28.5459007565009	43.255	43.255	AzAc-1
ARAF	P10398 538	ARAF Serine/threonine-protein kinase A-Raf	2	10.01	43.225	13.285	3.21733585439879	13.3572470966139	8	3.21733585439879	43.225	3.25366955212646	AzAc-1
KIF2A	O00139 334	KIF2A Kinesin-like protein KIF2A	2	6.4725	43.2	-4.44	2.3758787847868	9.84292639411674	6	2.3758787847868	43.2	43.2	AzAc-1
SASH1	O94885 406	SASH1 SAM and SH3 domain-containing protein 1	2	17.24	43.195	17.415	19.4242232791945	12.1975919754679	47	19.4242232791945	43.195	2.48033304622452	AzAc-1
DHX32	Q7L7V1 566	DHX32 Putative pre-mRNA-splicing factor ATP-dependent RNA helicase DHX32 DHX32 Putative pre-mRNA-splicing factor ATP-depend...	2	14.92	43.165	30.2	0.516187950266182	1.68291413922398	1	0.516187950266182	43.165	1.42930463576159	AzAc-1
TPMT	P51580 234	TPMT Thiopurine S-methyltransferase	2	15.9475	43.035	20.795	20.2444671453709	11.1510739393119	49	20.2444671453709	43.035	2.06948785765809	AzAc-1
MPP5	Q8N3R9 366	MPP5 MAGUK p55 subfamily member 5	2	20.225	43.02	25.325	34.690658685012	14.7290342521158	85	34.690658685012	43.02	1.69871668311945	AzAc-1
THOC3	Q96J01 65	THOC3 THO complex subunit 3	2	10.27	42.98	6.22	4.78004184082106	17.0271312909721	12	4.78004184082106	42.98	6.90996784565916	AzAc-1
RBL1	P28749 1047	RBL1 Retinoblastoma-like protein 1	2	8.7125	42.965	4.275	15.7755522882719	3.27390439689372	38	15.7755522882719	42.965	10.0502923976608	AzAc-1
RREB1	Q92766 398;406	RREB1 Ras-responsive element-binding protein 1	2	12.79	42.94	-13.205	4.5679098064651	7.98323555959612	11	4.5679098064651	42.94	42.94	AzAc-1
SPG21	Q9NZD8 204	SPG21 Maspardin	2	9.26	42.915	21.235	23.9214224075409	22.7193408795238	58	23.9214224075409	42.915	2.02095596891924	AzAc-1
EPHX4	Q8IUS5 287	EPHX4 Epoxide hydrolase 4	4	7.24375	42.3475	42.9025	13.0562204204229	6.20579500681957	14	6.20579500681957	42.9025	1.01310585040439	AzAc-2
SDCCAG8	Q86SQ7 649	SDCCAG8 Serologically defined colon cancer antigen 8 SDCCAG8 Serologically defined colon cancer antigen...	2	19.0875	42.845	10.735	19.9333401616488	12.2683026535866	49	19.9333401616488	42.845	3.99115044247788	AzAc-1
C6orf106	Q9H6K1 18	C6orf106 Uncharacterized protein C6orf106	2	10.04	42.79	25.84	11.1298607358763	5.27501658765165	27	11.1298607358763	42.79	1.65595975232198	AzAc-1
TBC1D8	O95759 24	TBC1D8 TBC1 domain family member 8	2	18.5525	42.75	8.83	17.9180858352671	10.5217489040558	44	17.9180858352671	42.75	4.84144960362401	AzAc-1
MYO9A	B2RTY4 1541	MYO9A Unconventional myosin-IXa	2	14.905	42.59	12.295	1.30107647738324	35.9280955520885	3	1.30107647738324	42.59	3.46400976006507	AzAc-1
MGMT	P16455 150	MGMT Methylated-DNA--protein-cysteine methyltransferase MGMT Methylated-DNA--protein-cysteine methyltransf...	4	13.62625	42.59	20.7375	13.7541145359004	14.8449461097035	9	13.7541145359004	42.59	2.0537673297167	AzAc-1
TTLL12	Q14166 528	TTLL12 Tubulin--tyrosine ligase-like protein 12	2	23.39	42.555	17.09	8.15294118708089	17.5928167159213	20	8.15294118708089	42.555	2.49005266237566	AzAc-1
RNPC3	Q96LT9 110	RNPC3 RNA-binding protein 40	2	8.11	42.52	8.48	7.25491557497398	11.6248354827068	18	7.25491557497398	42.52	5.01415094339623	AzAc-1
VKORC1L1	Q8N0U8 58	VKORC1L1 Vitamin K epoxide reductase complex subunit 1-like protein 1 VKORC1L1 Vitamin K epoxide reductase complex subun...	2	10.585	42.505	8.815	8.77519515452506	7.21956023591465	22	8.77519515452506	42.505	4.82189449801475	AzAc-1
MCMBP	Q9BTE3 108	MCMBP Mini-chromosome maintenance complex-binding protein MCMBP Mini-chromosome maintenance complex-binding ...	2	11.325	42.475	14.08	31.8693026280777	31.0278455584657	79	31.8693026280777	42.475	3.01669034090909	AzAc-1
SPG11	Q96JI7 526	SPG11 Spatacsin	2	10.27	42.435	14.85	9.0721800026234	3.98808224589213	22	9.0721800026234	42.435	2.85757575757576	AzAc-1
ZNF592	Q92610 588;589;592	ZNF592 Zinc finger protein 592	2	16.9425	42.41	23.755	33.5734299707373	11.2924952955492	83	33.5734299707373	42.41	1.78530835613555	AzAc-1
FPGS	Q05932 111;116	FPGS Folylpolyglutamate synthase, mitochondrial	2	15.0575	6.03	42.4	12.1763787720323	13.4491709781681	33	13.4491709781681	42.4	7.03150912106136	AzAc-2
MTO1	Q9Y2Z2 707	MTO1 Protein MTO1 homolog, mitochondrial	2	16.525	42.34	21.485	14.5805418280666	13.8805061146919	36	14.5805418280666	42.34	1.97067721666279	AzAc-1
VAT1	Q99536 50	VAT1 Synaptic vesicle membrane protein VAT-1 homolog VAT1 Synaptic vesicle membrane protein VAT-1 homol...	2	14.25	42.295	15.575	5.66392531730424	0.0353553390593266	14	5.66392531730424	42.295	2.71556982343499	AzAc-1
EXOC3	O60645 161	EXOC3 Exocyst complex component 3	2	2.885	9.675	42.29	28.1640630946602	17.6211009871688	44	17.6211009871688	42.29	4.37105943152455	AzAc-2
FANCG	O15287 12	FANCG Fanconi anemia group G protein	2	13.785	42.28	23.775	17.9180858352671	18.816111447374	44	17.9180858352671	42.28	1.77833859095689	AzAc-1
DDX59	Q5T1V6 345	DDX59 Probable ATP-dependent RNA helicase DDX59	2	14.73	42.22	7.09	14.2269884374733	15.0613744392735	35	14.2269884374733	42.22	5.95486600846262	AzAc-1
MAD1L1	Q9Y6D9 201	MAD1L1 Mitotic spindle assembly checkpoint protein MAD1 MAD1L1 Mitotic spindle assembly checkpoint protein...	2	12.18	42.22	16.345	23.6880771697493	7.85595633898254	59	23.6880771697493	42.22	2.58305292138269	AzAc-1
SLC38A10	Q9HBR0 301	SLC38A10 Putative sodium-coupled neutral amino acid transporter 10 SLC38A10 Putative sodium-coupled neutral amino aci...	2	14.075	42.195	4.76	35.2209887709019	29.2600786054993	88	35.2209887709019	42.195	8.86449579831933	AzAc-1
NAA35	Q5VZE5 409	NAA35 N-alpha-acetyltransferase 35, NatC auxiliary subunit NAA35 N-alpha-acetyltransferase 35, NatC auxiliary...	2	14.425	42.185	11.585	13.0319779772681	13.3289628253664	32	13.0319779772681	42.185	3.64134656883902	AzAc-1
ASPSCR1	Q9BZE9 174	ASPSCR1 Tether containing UBX domain for GLUT4	2	16.66	42.13	16.395	12.7844906038528	9.21360135886071	32	12.7844906038528	42.13	2.56968587984142	AzAc-1
HGH1	Q9BTY7 51	HGH1 Protein HGH1 homolog	6	12.4241666666667	36.5783333333333	42.105	26.6280757221897	18.1426577435612	19	18.1426577435612	42.105	1.151091265321	AzAc-2
ZFP37	Q9Y6Q3 102	ZFP37 Zinc finger protein 37 homolog	2	7.9	42.045	-10.725	0.219203102167831	27.2872506859889	1	0.219203102167831	42.045	42.045	AzAc-1
POLD2	P49005 83	POLD2 DNA polymerase delta subunit 2	2	10.33	42.025	14.98	12.8905566210308	9.40452018978108	32	12.8905566210308	42.025	2.80540720961282	AzAc-1
ASPM	Q8IZT6 1557	ASPM Abnormal spindle-like microcephaly-associated protein ASPM Abnormal spindle-like microcephaly-associated...	2	14.34	42	-13.84	30.0237539291808	11.4268455839746	75	30.0237539291808	42	42	AzAc-1
TRIOBP	Q9H2D6 2233	TRIOBP TRIO and F-actin-binding protein	2	14.935	41.99	-9.46	21.128350621854	3.3375440072005	53	21.128350621854	41.99	41.99	AzAc-1
FBXL15	Q9H469 124	FBXL15 F-box/LRR-repeat protein 15	2	3.415	41.77	-7.81	7.43876333808248	2.20617315730203	19	7.43876333808248	41.77	41.77	AzAc-1
WDR34	Q96EX3 65	WDR34 WD repeat-containing protein 34	2	9.83	41.725	9.9	5.43765114732455	22.4294270992373	14	5.43765114732455	41.725	4.21464646464646	AzAc-1
ARAP1	Q96P48 995	ARAP1 Arf-GAP with Rho-GAP domain, ANK repeat and PH domain-containing protein 1 ARAP1 Arf-GAP with Rho-GAP domain, ANK repeat and ...	2	15.0425	41.675	12.08	5.11238202797874	5.60028570699746	13	5.11238202797874	41.675	3.44991721854305	AzAc-1
SLFN11	Q7Z7L1 150	SLFN11 Schlafen family member 11	4	18.2175	41.6625	30.56	10.5831229637885	10.6267053533382	10	10.5831229637885	41.6625	1.36330170157068	AzAc-1
PARP16	Q8N5Y8 169	PARP16 Mono [ADP-ribose] polymerase PARP16 [REVIEWED] ENSG00000138617;Q8N5Y8;Q6PK64;Q9NX03 PARP16 Mono [ADP-ribose] polymerase PARP16 [REVIEW...	2	8.505	41.66	22.55	30.7025764391199	2.60215295476649	77	30.7025764391199	41.66	1.84745011086474	AzAc-1
INPP4A	Q96PE3 854	INPP4A Type I inositol 3,4-bisphosphate 4-phosphatase INPP4A Type I inositol 3,4-bisphosphate 4-phosphat...	4	12.475	41.6425	32.1875	18.4274494075188	10.0197151489784	50	18.4274494075188	41.6425	1.29374757281553	AzAc-1
HELLS	Q9NRZ9 205	HELLS Lymphoid-specific helicase	2	8.75	41.625	25.12	10.5429621074914	1.35764501987817	27	10.5429621074914	41.625	1.65704617834395	AzAc-1
FAM98C	Q17RN3 36	FAM98C Protein FAM98C	2	9.46	41.62	20.465	10.4651803615609	22.5779195232865	26	10.4651803615609	41.62	2.03371610065966	AzAc-1
KIAA1109	Q2LD37 1053	KIAA1109 Uncharacterized protein KIAA1109	2	5.5275	41.62	-15.635	11.4409877195983	14.1774909627903	29	11.4409877195983	41.62	41.62	AzAc-1
SLC27A3	Q5K4L6 426	SLC27A3 Long-chain fatty acid transport protein 3	6	7.1825	41.585	2.615	13.2502690538721	11.0480907852896	28	13.2502690538721	41.585	15.9024856596558	AzAc-1
FLII	Q13045 808	FLII Protein flightless-1 homolog	2	16.3225	41.565	-3.09	4.29213816180234	13.5905923344054	11	4.29213816180234	41.565	41.565	AzAc-1
KIF23	Q02241 483	KIF23 Kinesin-like protein KIF23	2	6.27	0.175	41.555	19.2969440585809	11.2217846174305	28	11.2217846174305	41.555	41.555	AzAc-2
EPG5	Q9HCE0 1201	EPG5 Ectopic P granules protein 5 homolog	2	18.645	41.46	2.505	0.890954544295053	17.189765850645	2	0.890954544295053	41.46	16.5508982035928	AzAc-1
BTBD9	Q96Q07 318	BTBD9 BTB/POZ domain-containing protein 9	2	9.82	41.35	12.02	9.41866232540481	9.1358196129302	24	9.41866232540481	41.35	3.44009983361065	AzAc-1
TONSL	Q96HA7 124	TONSL Tonsoku-like protein	2	23.9575	41.325	-22.735	44.469945468822	39.845467119862	113	44.469945468822	41.325	41.325	AzAc-1
DDAH2	O95865 11	DDAH2 N(G),N(G)-dimethylarginine dimethylaminohydrolase 2 DDAH2 N(G),N(G)-dimethylarginine dimethylaminohydr...	2	13.82	41.2	5.35	2.63043722601396	18.2292128189892	7	2.63043722601396	41.2	7.70093457943925	AzAc-1
PREP	P48147 255	PREP Prolyl endopeptidase	4	16.7375	41.19	34.145	20.7590510380412	26.7768973806402	32	20.7590510380412	41.19	1.20632596280568	AzAc-1
TRMT2A	Q8IZ69 538	TRMT2A tRNA (uracil-5-)-methyltransferase homolog A TRMT2A tRNA (uracil-5-)-methyltransferase homolog ...	4	14.8525	35.7625	41.1725	18.0118541984624	2.79464219534451	8	2.79464219534451	41.1725	1.1512757777001	AzAc-2
USP47	Q96K76 767	USP47 Ubiquitin carboxyl-terminal hydrolase 47	2	19.7425	41.14	28.41	8.99439825669288	7.15592062560786	23	8.99439825669288	41.14	1.44808166138684	AzAc-1
PGM2	Q96G03 573	PGM2 Phosphoglucomutase-2	2	16.895	41.135	26.355	15.139156185204	1.44956890143242	39	15.139156185204	41.135	1.56080440144185	AzAc-1
MMS19	Q96T76 746;747;750	MMS19 MMS19 nucleotide excision repair protein homolog MMS19 MMS19 nucleotide excision repair protein hom...	2	10.3125	12.905	41	9.92070814004726	11.0591500577576	28	11.0591500577576	41	3.17706315381635	AzAc-2
SURF2	Q15527 127	SURF2 Surfeit locus protein 2	2	11.235	40.99	15.79	17.2534054609518	17.0412734265958	44	17.2534054609518	40.99	2.59594680177327	AzAc-1
GART	P22102 168	GART Trifunctional purine biosynthetic protein adenosine-3 GART Trifunctional purine biosynthetic protein ade...	2	13.76	40.965	7.23	4.02343758495146	18.2433549546129	10	4.02343758495146	40.965	5.66597510373444	AzAc-1
MAGEA1	P43355 92	MAGEA1 Melanoma-associated antigen 1	4	14.5	40.9625	39.14	19.3296428230494	20.222894616416	55	19.3296428230494	40.9625	1.04656361778232	AzAc-1
MCCC2	Q9HCC0 216	MCCC2 Methylcrotonoyl-CoA carboxylase beta chain, mitochondrial MCCC2 Methylcrotonoyl-CoA carboxylase beta chain, ...	6	9.86333333333333	1.71166666666667	40.95	10.8801570147984	9.2981482027337	21	9.2981482027337	40.95	23.9240506329114	AzAc-2
PAFAH2	Q99487 72;84	PAFAH2 Platelet-activating factor acetylhydrolase 2, cytoplasmic PAFAH2 Platelet-activating factor acetylhydrolase ...	4	7.9125	40.935	29.23	17.6367617965052	5.18565328574906	39	17.6367617965052	40.935	1.40044474854601	AzAc-1
APPL2	Q8NEU8 412	APPL2 DCC-interacting protein 13-beta	2	14.945	40.9	18.785	19.5444314319962	13.8522218434445	50	19.5444314319962	40.9	2.17726909768432	AzAc-1
PPP1R7	Q15435 112	PPP1R7 Protein phosphatase 1 regulatory subunit 7	2	10.625	40.86	10.425	43.8830468404371	29.6489873351519	113	43.8830468404371	40.86	3.91942446043165	AzAc-1
ATXN2	Q99700 852	ATXN2 Ataxin-2	2	21.04	36.57	40.835	14.3825519293344	35.0512831434172	90	35.0512831434172	40.835	1.11662564943943	AzAc-2
PRPF8	Q6P2Q9 1228	PRPF8 Pre-mRNA-processing-splicing factor 8	2	9.57	40.815	26.985	14.1067802846716	30.5965104219419	36	14.1067802846716	40.815	1.51250694830461	AzAc-1
CSRP1	P21291 122	CSRP1 Cysteine and glycine-rich protein 1	2	16.35	40.775	2.635	14.347196590275	0.940452018978108	37	14.347196590275	40.775	15.4743833017078	AzAc-1
METTL2A	Q96IZ6 171	METTL2A Methyltransferase-like protein 2A	2	22.52	40.765	9.54	14.8138870658582	33.2623029870152	38	14.8138870658582	40.765	4.2730607966457	AzAc-1
KIAA0100	Q14667 1979	KIAA0100 Protein KIAA0100	2	18.52	40.76	11.865	9.23481456229631	23.2284577619781	24	9.23481456229631	40.76	3.43531394858829	AzAc-1
RNF214	Q8ND24 655	RNF214 RING finger protein 214	4	12.08625	40.675	27.225	25.1264886789486	18.5825016256334	61	25.1264886789486	40.675	1.49403122130395	AzAc-1
MED29	Q9NX70 170	MED29 Mediator of RNA polymerase II transcription subunit 29 MED29 Mediator of RNA polymerase II transcription ...	2	10.51	40.645	24.46	7.74281925399269	12.9541962313375	20	7.74281925399269	40.645	1.66169255928046	AzAc-1
CAND1	Q86VP6 237	CAND1 Cullin-associated NEDD8-dissociated protein 1 CAND1 Cullin-associated NEDD8-dissociated protein ...	2	10.41	40.525	-10.15	18.1797153443061	17.9180858352671	47	18.1797153443061	40.525	40.525	AzAc-1
SCLY	Q96I15 22	SCLY Selenocysteine lyase	4	10.44	40.49	32.7525	18.3860254903917	3.41026269760361	35	18.3860254903917	40.49	1.23624150828181	AzAc-1
MYBBP1A	Q9BQG0 890	MYBBP1A Myb-binding protein 1A	2	4.485	40.49	-28.915	31.4238253559302	20.1878986028759	81	31.4238253559302	40.49	40.49	AzAc-1
DHRS13	Q6UX07 67	DHRS13 Dehydrogenase/reductase SDR family member 13 DHRS13 Dehydrogenase/reductase SDR family member 1...	2	5.48	40.485	40.26	4.58912300990069	7.60846896556725	12	4.58912300990069	40.485	1.00558867362146	AzAc-1
DUS2	Q9NX74 475	DUS2 tRNA-dihydrouridine(20) synthase [NAD(P)+]-like [REVIEWED] ENSG00000167264;Q9NX74;A8K3G3;Q4H4D9 DUS2 tRNA-dihydrouridine(20) synthase [NAD(P)+]-li...	2	16.99	40.485	26.065	7.24784450716211	6.97914393031123	19	7.24784450716211	40.485	1.55323230385575	AzAc-1
HAUS8	Q9BT25 354	HAUS8 HAUS augmin-like complex subunit 8	2	14.13	40.415	19.63	19.1413805667198	11.7945411101916	50	19.1413805667198	40.415	2.0588385124809	AzAc-1
C14orf80	Q86SX3 461	C14orf80 Uncharacterized protein C14orf80	2	14.63	40.395	29.055	17.7695934112179	5.90434162290767	46	17.7695934112179	40.395	1.3902942694889	AzAc-1
DICER1	Q9UPY3 251;257	DICER1 Endoribonuclease Dicer	2	16.94	40.375	29.43	1.29400540957138	35.0159278043578	3	1.29400540957138	40.375	1.37189942235814	AzAc-1
TCEAL4	Q96EI5 34	TCEAL4 Transcription elongation factor A protein-like 4 TCEAL4 Transcription elongation factor A protein-l...	2	11.3475	40.37	6.57	4.14364573775317	7.9054538136656	11	4.14364573775317	40.37	6.14459665144597	AzAc-1
GART	P22102 1005	GART Trifunctional purine biosynthetic protein adenosine-3 GART Trifunctional purine biosynthetic protein ade...	2	13.0575	40.305	8.275	5.29622979108724	12.6501403154273	14	5.29622979108724	40.305	4.87069486404834	AzAc-1
ZBED8	Q8IZ13 119	ZBED8 Protein ZBED8	2	15.3675	27.2	40.27	2.64457936163769	5.81241774135342	15	5.81241774135342	40.27	1.48051470588235	AzAc-2
RNASEL	Q05823 407	RNASEL 2-5A-dependent ribonuclease	2	21.675	40.25	21.915	15.8957604410736	16.822070324428	41	15.8957604410736	40.25	1.83664156970112	AzAc-1
ECT2	Q9H8V3 686;700	ECT2 Protein ECT2	2	12.4	40.245	18.815	2.48194480196478	4.56083873865323	6	2.48194480196478	40.245	2.13898485251129	AzAc-1
ADO	Q96SZ5 18	ADO 2-aminoethanethiol dioxygenase	2	5.79	40.165	12.875	21.4324065377643	9.56715474945399	56	21.4324065377643	40.165	3.11961165048544	AzAc-1
BRCA1	P38398 305	BRCA1 Breast cancer type 1 susceptibility protein	2	20.705	40.155	-1.155	6.99328606593496	1.88797510576808	18	6.99328606593496	40.155	40.155	AzAc-1
PRDM6	Q9NQX0 426	PRDM6 Putative histone-lysine N-methyltransferase PRDM6 PRDM6 Putative histone-lysine N-methyltransferase ...	2	9.7825	40.15	23.92	23.3628080504035	5.30330085889911	61	23.3628080504035	40.15	1.67851170568562	AzAc-1
TRIM65	Q6PJ69 284;320	TRIM65 Tripartite motif-containing protein 65	2	12.94	0.655	40.135	7.84181420335881	13.9653589284343	36	13.9653589284343	40.135	40.135	AzAc-2
UCKL1	Q9NWZ5 317	UCKL1 Uridine-cytidine kinase-like 1	2	14.6225	40.1	21.825	0.282842712474618	9.41159125759295	1	0.282842712474618	40.1	1.83734249713631	AzAc-1
GGNBP2	Q9H3C7 236	GGNBP2 Gametogenetin-binding protein 2	2	23.865	40.08	28.655	14.1987041662259	13.6259476734648	37	14.1987041662259	40.08	1.39870877682778	AzAc-1
TRMT61A	Q96FX7 204;209	TRMT61A tRNA (adenine(58)-N(1))-methyltransferase catalytic subunit TRMT61A TRMT61A tRNA (adenine(58)-N(1))-methyltransferase ...	6	9.2325	28.7233333333333	40.075	14.1533977075	7.5532767723684	16	7.5532767723684	40.075	1.39520714865963	AzAc-2
MAP2K6	P52564 38	MAP2K6 Dual specificity mitogen-activated protein kinase kinase 6 MAP2K6 Dual specificity mitogen-activated protein ...	4	12.21125	40.0625	18.28	14.1289876377137	14.8276071344413	33	14.1289876377137	40.0625	2.19160284463895	AzAc-1
SSBP2	P81877 82	SSBP2 Single-stranded DNA-binding protein 2	4	17.07125	29.8275	40.0575	26.5333090975601	24.9756673250853	34	24.9756673250853	40.0575	1.34297208951471	AzAc-2
XPOT	O43592 650	XPOT Exportin-T	2	6.955	39.99	11.62	1.21622366364086	23.8436406616104	3	1.21622366364086	39.99	3.44148020654045	AzAc-1
NFATC2IP	Q8NCF5 232	NFATC2IP NFATC2-interacting protein	2	7.465	39.91	24.535	9.2772409691675	20.0606193822624	24	9.2772409691675	39.91	1.62665579783982	AzAc-1
EPG5	Q9HCE0 472	EPG5 Ectopic P granules protein 5 homolog	2	7.46	39.895	7.785	32.7602571723727	20.9374317909337	86	32.7602571723727	39.895	5.12459858702633	AzAc-1
SPTBN2	O15020 231	SPTBN2 Spectrin beta chain, non-erythrocytic 2	2	3.925	39.79	2.805	10.5217489040558	6.66801694658914	28	10.5217489040558	39.79	14.1853832442068	AzAc-1
TRAPPC8	Q9Y2L5 978	TRAPPC8 Trafficking protein particle complex subunit 8 TRAPPC8 Trafficking protein particle complex subun...	2	10.19	39.705	23.17	9.77928678380995	10.8611601590254	26	9.77928678380995	39.705	1.7136383254208	AzAc-1
SOGA1	O94964 726	SOGA1 Protein SOGA1	2	18.63	39.7	17.795	8.41457069611991	8.61963166266402	22	8.41457069611991	39.7	2.23096375386344	AzAc-1
LRSAM1	Q6UWE0 75	LRSAM1 E3 ubiquitin-protein ligase LRSAM1	2	15.755	39.69	9.94	10.6207438534219	13.930003589375	28	10.6207438534219	39.69	3.99295774647887	AzAc-1
SEC16A	O15027 1633	SEC16A Protein transport protein Sec16A	2	24.555	15.235	39.635	24.2608336625104	16.4119483913398	43	16.4119483913398	39.635	2.60157531998687	AzAc-2
SETX	Q7Z333 1277	SETX Probable helicase senataxin	2	14.97	39.635	15.675	15.506851711421	20.8808632484388	41	15.506851711421	39.635	2.52854864433812	AzAc-1
GSDMD	P57764 268	GSDMD Gasdermin-D	4	11.53625	39.6275	29.0075	14.8792167692613	6.94137054190309	48	14.8792167692613	39.6275	1.36611221235887	AzAc-1
FAM102B	Q5T8I3 201	FAM102B Protein FAM102B	2	14.885	39.625	14.88	17.3311872068823	4.32749350086167	46	17.3311872068823	39.625	2.66297043010753	AzAc-1
RAVER1	Q8IY67 239	RAVER1 Ribonucleoprotein PTB-binding 1	2	13.825	39.625	16.115	2.15667568261897	25.5336258686462	6	2.15667568261897	39.625	2.45888923363326	AzAc-1
THNSL1	Q8IYQ7 324	THNSL1 Threonine synthase-like 1	4	4.7925	19.845	39.6225	9.65127452723214	6.83575587139662	9	6.83575587139662	39.6225	1.99659863945578	AzAc-2
SATB2	Q9UPW6 9	SATB2 DNA-binding protein SATB2	2	9.5075	39.62	6.135	6.09526045382804	10.2742615306405	16	6.09526045382804	39.62	6.45802770986145	AzAc-1
AFTPH	Q6ULP2 511	AFTPH Aftiphilin	2	24.3125	39.56	8.6	26.9831947700787	36.3594306886123	72	26.9831947700787	39.56	4.6	AzAc-1
SENP2	Q9HC62 54	SENP2 Sentrin-specific protease 2	2	5.0675	39.485	22.78	12.0561706192306	12.7420641969816	32	12.0561706192306	39.485	1.73331870061457	AzAc-1
LZTS2	Q9BRK4 658;660	LZTS2 Leucine zipper putative tumor suppressor 2	2	14.1825	1.73	39.48	39.3999898477144	36.4159992311072	97	36.4159992311072	39.48	22.8208092485549	AzAc-2
SMC2	O95347 800	SMC2 Structural maintenance of chromosomes protein 2 SMC2 Structural maintenance of chromosomes protein...	2	9.65	39.475	21.28	19.8343452122827	7.19834703247905	53	19.8343452122827	39.475	1.85502819548872	AzAc-1
SDHB	P21912 243;249	SDHB Succinate dehydrogenase [ubiquinone] iron-sulfur subunit, mitochondrial [REVIEWED] ENSG00000117118;P21912;B2R545;Q0QEY7;Q9NQ12 SDHB Succinate dehydrogenase [ubiquinone] iron-sul...	2	9.49	39.45	6.21	15.6836284067176	28.8499566724111	42	15.6836284067176	39.45	6.35265700483092	AzAc-1
PSMD9	O00233 216	PSMD9 26S proteasome non-ATPase regulatory subunit 9 PSMD9 26S proteasome non-ATPase regulatory subunit...	2	8.69	37.98	39.43	41.5354523268978	4.24264068711928	11	4.24264068711928	39.43	1.03817798841496	AzAc-2
GAK	O14976 1142	GAK Cyclin-G-associated kinase	2	13.755	39.415	8.54	4.08000612744638	15.400785694243	11	4.08000612744638	39.415	4.61533957845433	AzAc-1
STXBP3	O00186 498;501	STXBP3 Syntaxin-binding protein 3	2	20.085	39.39	-33.99	4.44063058585152	15.0613744392735	12	4.44063058585152	39.39	39.39	AzAc-1
OGFR	Q9NZT2 87	OGFR Opioid growth factor receptor	4	16.93	39.3175	16.305	42.1082251466385	12.8005012922672	107	42.1082251466385	39.3175	2.4113768782582	AzAc-1
MARK3	P27448 46	MARK3 MAP/microtubule affinity-regulating kinase 3 MARK3 MAP/microtubule affinity-regulating kinase 3...	2	22.915	39.3	-9.435	4.5679098064651	24.4588235612427	12	4.5679098064651	39.3	39.3	AzAc-1
CDT1	Q9H211 151;163	CDT1 DNA replication factor Cdt1	2	11.795	39.17	38.185	19.134309498908	4.74468650176173	51	19.134309498908	39.17	1.02579546942517	AzAc-1
DDX6	P26196 324	DDX6 Probable ATP-dependent RNA helicase DDX6	2	16.4375	39.165	11.11	11.1369318036881	16.1927452891719	30	11.1369318036881	39.165	3.52520252025203	AzAc-1
FANCD2	Q9BXW9 310	FANCD2 Fanconi anemia group D2 protein	4	9.43	39.1625	31.595	16.4917825497023	6.37542416889522	40	16.4917825497023	39.1625	1.23951574616237	AzAc-1
PTPN11	Q06124 259	PTPN11 Tyrosine-protein phosphatase non-receptor type 11 PTPN11 Tyrosine-protein phosphatase non-receptor t...	2	13.42	39.105	9.57	9.35502271509802	13.8027243687614	25	9.35502271509802	39.105	4.08620689655172	AzAc-1
ATP6V1A	P38606 532	ATP6V1A V-type proton ATPase catalytic subunit A	2	9.23	39.055	9.11	14.2199173696615	10.776307345283	38	14.2199173696615	39.055	4.28704720087816	AzAc-1
ELMO3	Q96BJ8 76	ELMO3 Engulfment and cell motility protein 3	2	11.69	38.98	25.885	24.2537625946986	1.05358910396795	65	24.2537625946986	38.98	1.50589144292061	AzAc-1
TOPBP1	Q92547 1299;1304	TOPBP1 DNA topoisomerase 2-binding protein 1	2	13.18	38.91	8.775	21.2132034355964	0.0636396103067892	57	21.2132034355964	38.91	4.43418803418803	AzAc-1
PIKFYVE	Q9Y2I7 723	PIKFYVE 1-phosphatidylinositol 3-phosphate 5-kinase PIKFYVE 1-phosphatidylinositol 3-phosphate 5-kinas...	2	20.4675	38.905	-2.45	9.49644407133533	26.4175093451294	26	9.49644407133533	38.905	38.905	AzAc-1
MARS	P56192 333	MARS Methionine--tRNA ligase, cytoplasmic	2	11.5675	38.87	9.86	27.647875144394	13.2653232150596	75	27.647875144394	38.87	3.9421906693712	AzAc-1
FAM21C	Q9Y4E1 826	FAM21C WASH complex subunit FAM21C	2	12.245	38.79	-5.815	13.5905923344054	10.3591143443829	37	13.5905923344054	38.79	38.79	AzAc-1
GATA2	P23769 289;295;298	GATA2 Endothelial transcription factor GATA-2	2	7.73	38.755	-17.855	4.29213816180234	3.9527269068328	12	4.29213816180234	38.755	38.755	AzAc-1
HAUS7	Q99871 130;132	HAUS7 HAUS augmin-like complex subunit 7	2	17.8125	38.75	6.955	7.24077343935024	21.2909851815269	20	7.24077343935024	38.75	5.57153127246585	AzAc-1
SPTBN2	O15020 607	SPTBN2 Spectrin beta chain, non-erythrocytic 2	2	22.02	38.73	10.58	22.0193051661491	27.0821897194448	60	22.0193051661491	38.73	3.66068052930057	AzAc-1
RAVER1	Q8IY67 161	RAVER1 Ribonucleoprotein PTB-binding 1	2	9.995	38.7	-1.275	18.6110504808299	9.25602776573191	50	18.6110504808299	38.7	38.7	AzAc-1
GATAD2A	Q86YP4 426	GATAD2A Transcriptional repressor p66-alpha	2	27.495	38.49	-49.685	16.136176746677	48.9530024615447	44	16.136176746677	38.49	38.49	AzAc-1
SOS1	Q07889 405	SOS1 Son of sevenless homolog 1	2	16.32	33.67	38.455	16.3907351879042	21.814244199605	59	21.814244199605	38.455	1.14211464211464	AzAc-2
ZNF878	C9JN71 266	ZNF878 Zinc finger protein 878	2	6.935	38.45	5.19	15.1462272530158	19.0918830920368	41	15.1462272530158	38.45	7.40847784200385	AzAc-1
MTMR10	Q9NXD2 564	MTMR10 Myotubularin-related protein 10	2	23.88	38.435	16.88	1.70412734265958	13.4491709781681	5	1.70412734265958	38.435	2.27695497630332	AzAc-1
SEC31A	O94979 458	SEC31A Protein transport protein Sec31A	2	9.5375	38.415	12.115	0.275771644662754	5.3669404692059	1	0.275771644662754	38.415	3.17086256706562	AzAc-1
NOP14	P78316 457	NOP14 Nucleolar protein 14	2	3.425	38.395	-3.98	10.1186980387795	14.509831149948	28	10.1186980387795	38.395	38.395	AzAc-1
SAPCD2	Q86UD0 301;310	SAPCD2 Suppressor APC domain-containing protein 2	2	9.4725	38.335	-3.86	13.5552369953461	11.2288556852424	37	13.5552369953461	38.335	38.335	AzAc-1
ACOX3	O15254 214;220	ACOX3 Peroxisomal acyl-coenzyme A oxidase 3	2	12.035	38.305	28	5.72049385979917	1.51320851173921	16	5.72049385979917	38.305	1.36803571428571	AzAc-1
USP54	Q70EL1 597	USP54 Inactive ubiquitin carboxyl-terminal hydrolase 54 USP54 Inactive ubiquitin carboxyl-terminal hydrola...	2	15.16	38.305	11.47	10.3591143443829	14.82095813367	28	10.3591143443829	38.305	3.33958151700087	AzAc-1
CAMKK2	Q96RR4 223	CAMKK2 Calcium/calmodulin-dependent protein kinase kinase 2 CAMKK2 Calcium/calmodulin-dependent protein kinase...	2	11.08	38.305	11.88	9.08632213824713	4.05879292401078	25	9.08632213824713	38.305	3.2243265993266	AzAc-1
SAMHD1	Q9Y3Z3 341	SAMHD1 Deoxynucleoside triphosphate triphosphohydrolase SAMHD1 SAMHD1 Deoxynucleoside triphosphate triphosphohydr...	2	8.5	38.23	8.055	12.5299321626256	11.250068888678	34	12.5299321626256	38.23	4.74612042209808	AzAc-1
RPAP1	Q9BWH6 1039;1049	RPAP1 RNA polymerase II-associated protein 1	4	9.155	38.2275	18.13	22.8074364700054	21.361671282931	75	22.8074364700054	38.2275	2.10852178709322	AzAc-1
NADSYN1	Q6IA69 531	NADSYN1 Glutamine-dependent NAD(+) synthetase	2	17.225	38.215	13.055	6.78115403157899	11.9571756698645	19	6.78115403157899	38.215	2.9272309459977	AzAc-1
NOP56	O00567 376	NOP56 Nucleolar protein 56	2	13.515	38.205	-5.66	5.45179328294828	14.665394641809	15	5.45179328294828	38.205	38.205	AzAc-1
EIF2AK1	Q9BQI3 494	EIF2AK1 Eukaryotic translation initiation factor 2-alpha kinase 1 EIF2AK1 Eukaryotic translation initiation factor 2...	4	9.58625	38.2	29.5025	16.2725924998651	6.02644934158304	38	16.2725924998651	38.2	1.29480552495551	AzAc-1
GSTO1	P78417 32	GSTO1 Glutathione S-transferase omega-1	4	15.8	31.8825	38.1875	19.2792917833272	8.00791847694102	20	8.00791847694102	38.1875	1.19775739041794	AzAc-2
CCDC14	Q49A88 826;831	CCDC14 Coiled-coil domain-containing protein 14	2	5.465	38.185	9.28	29.3095760801824	20.2232539419353	80	29.3095760801824	38.185	4.11476293103448	AzAc-1
CAD	P27708 758	CAD CAD protein	2	6.115	38.165	33.765	8.4782103064267	10.0055609537896	23	8.4782103064267	38.165	1.13031245372427	AzAc-1
SMG9	Q9H0W8 380	SMG9 Protein SMG9	4	5.48375	38.1525	24.5325	24.1136826649657	15.2986194910957	28	24.1136826649657	38.1525	1.55518190155916	AzAc-1
MPP1	Q00013 179	MPP1 55 kDa erythrocyte membrane protein	4	14.50375	38.145	36.595	24.1809821967595	11.8102229727752	30	24.1809821967595	38.145	1.04235551304823	AzAc-1
ZNF503	Q96F45 286	ZNF503 Zinc finger protein 503	4	20.10625	38.125	26.41	14.1593420280275	7.21933976667304	17	14.1593420280275	38.125	1.44358197652404	AzAc-1
TRRAP	Q9Y4A5 350	TRRAP Transformation/transcription domain-associated protein TRRAP Transformation/transcription domain-associat...	2	9.585	38.095	25.145	2.34052344572747	11.0945053968169	6	2.34052344572747	38.095	1.5150129250348	AzAc-1
PFAS	O15067 1285;1287	PFAS Phosphoribosylformylglycinamidine synthase	2	23.7625	38.01	10.225	4.29920922961421	5.23966124859232	12	4.29920922961421	38.01	3.71735941320293	AzAc-1
ID1	P41134 34	ID1 DNA-binding protein inhibitor ID-1	2	7.675	37.985	-27.84	3.42946788875475	28.80753026554	9	3.42946788875475	37.985	37.985	AzAc-1
RACK1	P63244 240	RACK1 Receptor of activated protein C kinase 1	2	10.8925	37.95	-0.38	16.1786031535482	2.43244732728172	45	16.1786031535482	37.95	37.95	AzAc-1
TYK2	P29597 838;848	TYK2 Non-receptor tyrosine-protein kinase TYK2	2	19.965	37.94	18.235	14.7219631843039	24.232549391263	41	14.7219631843039	37.94	2.08061420345489	AzAc-1
FIGNL1	Q6PIW4 26	FIGNL1 Fidgetin-like protein 1	4	10.94375	37.93	14.5125	18.1704980669216	6.30211274097822	55	18.1704980669216	37.93	2.613608957795	AzAc-1
GSS	P48637 294	GSS Glutathione synthetase	2	13.85	37.91	13.215	23.6315086272544	12.9188408922782	65	23.6315086272544	37.91	2.8687097994703	AzAc-1
USP8	P40818 809	USP8 Ubiquitin carboxyl-terminal hydrolase 8	4	17.115	37.895	20.9925	23.9386055010173	11.9307959360081	44	23.9386055010173	37.895	1.80516851256401	AzAc-1
SAMM50	Q9Y512 457	SAMM50 Sorting and assembly machinery component 50 homolog SAMM50 Sorting and assembly machinery component 50...	4	9.98125	37.8775	36.6175	16.8634226952894	2.39683645666533	21	16.8634226952894	37.8775	1.03440977674609	AzAc-1
R3HCC1	Q9Y3T6 242	R3HCC1 R3H and coiled-coil domain-containing protein 1 R3HCC1 R3H and coiled-coil domain-containing prote...	2	17.205	37.875	-5.56	20.1454721960047	3.18198051533946	56	20.1454721960047	37.875	37.875	AzAc-1
BTAF1	O14981 1542	BTAF1 TATA-binding protein-associated factor 172	4	13.83375	37.865	18.025	20.3700769103441	9.64387370303033	60	20.3700769103441	37.865	2.10069348127601	AzAc-1
RPP25	Q9BUL9 70	RPP25 Ribonuclease P protein subunit p25	4	5.41	37.85	30.615	15.2631429703496	7.40693593869962	35	15.2631429703496	37.85	1.23632206434754	AzAc-1
ZCCHC4	Q9H5U6 19	ZCCHC4 Zinc finger CCHC domain-containing protein 4 ZCCHC4 Zinc finger CCHC domain-containing protein ...	4	9.4825	37.815	19.93	15.9817009941579	6.90826075554959	41	15.9817009941579	37.815	1.89739086803813	AzAc-1
MTPAP	Q9NVV4 324	MTPAP Poly(A) RNA polymerase, mitochondrial	2	12.275	37.765	-7.485	20.8242947059438	4.30628029742607	58	20.8242947059438	37.765	37.765	AzAc-1
SMARCAD1	Q9H4L7 106	SMARCAD1 SWI/SNF-related matrix-associated actin-dependent regulator of chromatin subfamily A containing DEAD/H box 1 SMARCAD1 SWI/SNF-related matrix-associated actin-d...	2	15.12	37.755	16.98	7.12056528654853	11.8511096526865	20	7.12056528654853	37.755	2.22349823321555	AzAc-1
EIF2A	Q9BY44 80	EIF2A Eukaryotic translation initiation factor 2A	2	9.46	37.745	23.085	15.1532983208277	33.7784909372814	42	15.1532983208277	37.745	1.63504440112627	AzAc-1
OCRL	Q01968 811;821	OCRL Inositol polyphosphate 5-phosphatase OCRL-1	2	11.81	37.735	7.845	8.59134739141656	8.5206367132979	24	8.59134739141656	37.735	4.81007010834927	AzAc-1
EHBP1L1	Q8N3D4 1364	EHBP1L1 EH domain-binding protein 1-like protein 1 EHBP1L1 EH domain-binding protein 1-like protein 1...	2	10.575	37.7	8.65	10.6348859890457	3.7476659402887	30	10.6348859890457	37.7	4.35838150289017	AzAc-1
SETX	Q7Z333 1153	SETX Probable helicase senataxin	2	6.685	37.665	4.05	2.42537625946986	10.3237590053236	7	2.42537625946986	37.665	9.3	AzAc-1
CEP131	Q9UPN4 410	CEP131 Centrosomal protein of 131 kDa	2	14.525	37.64	18.98	26.4175093451294	4.14364573775317	74	26.4175093451294	37.64	1.98314014752371	AzAc-1
SMAD4	Q13485 523	SMAD4 Mothers against decapentaplegic homolog 4	2	2.1525	37.595	18.385	14.347196590275	13.2158257403766	40	14.347196590275	37.595	2.0448735382105	AzAc-1
POLR3B	Q9NW08 161	POLR3B DNA-directed RNA polymerase III subunit RPC2 POLR3B DNA-directed RNA polymerase III subunit RPC...	4	15.24375	37.575	28.515	13.8804718939955	21.4223037976778	41	13.8804718939955	37.575	1.31772751183588	AzAc-1
SAMHD1	Q9Y3Z3 522	SAMHD1 Deoxynucleoside triphosphate triphosphohydrolase SAMHD1 SAMHD1 Deoxynucleoside triphosphate triphosphohydr...	2	15.0375	37.56	18.305	9.2772409691675	33.693638123539	26	9.2772409691675	37.56	2.05189838841846	AzAc-1
ZNF428	Q96B54 93;96	ZNF428 Zinc finger protein 428	2	21.055	37.53	10.25	2.22031529292576	10.2389061915812	6	2.22031529292576	37.53	3.66146341463415	AzAc-1
AMH	P03971 188	AMH Muellerian-inhibiting factor	4	20.16625	37.52	3.6425	29.0779137261714	14.0430513659485	25	29.0779137261714	37.52	10.3006177076184	AzAc-1
GABPA	Q06546 61;69	GABPA GA-binding protein alpha chain	2	14.28	37.51	11.44	6.74579869251966	13.9582878606224	19	6.74579869251966	37.51	3.27884615384615	AzAc-1
SLC25A20	O43772 155	SLC25A20 Mitochondrial carnitine/acylcarnitine carrier protein SLC25A20 Mitochondrial carnitine/acylcarnitine car...	4	8.7	13.2425	37.4625	10.6136087956296	2.36738076081281	6	2.36738076081281	37.4625	2.82895978855956	AzAc-2
THUMPD2	Q9BTF0 161	THUMPD2 THUMP domain-containing protein 2	2	20.53	37.435	8.97	9.32673844385056	15.5280649148566	26	9.32673844385056	37.435	4.17335562987737	AzAc-1
NUDCD1	Q96RS6 501;511;513	NUDCD1 NudC domain-containing protein 1	2	14.5225	37.41	4.19	11.1298607358763	28.9206673505298	31	11.1298607358763	37.41	8.92840095465394	AzAc-1
MCTS1	Q9ULC4 14	MCTS1 Malignant T-cell-amplified sequence 1	2	15.8675	37.375	11.19	9.24188563010817	7.58018469431979	26	9.24188563010817	37.375	3.34003574620197	AzAc-1
WDR77	Q9BQA1 65;73	WDR77 Methylosome protein 50	4	15.78875	36.1875	37.365	15.1312400351062	6.17632307013377	17	6.17632307013377	37.365	1.03253886010363	AzAc-2
RPRD1B	Q9NQG5 100	RPRD1B Regulation of nuclear pre-mRNA domain-containing protein 1B RPRD1B Regulation of nuclear pre-mRNA domain-conta...	2	7.51	37.35	-19.955	2.26274169979695	0.700035713374681	6	2.26274169979695	37.35	37.35	AzAc-1
HUS1	O60921 44	HUS1 Checkpoint protein HUS1	2	16.75	37.34	17.585	15.6836284067176	8.23779400082328	44	15.6836284067176	37.34	2.12340062553313	AzAc-1
HPS5	Q9UPZ3 707;709	HPS5 Hermansky-Pudlak syndrome 5 protein	2	15.6075	37.315	15.6	25.9578899373582	31.9188001027608	73	25.9578899373582	37.315	2.39198717948718	AzAc-1
PDLIM2	Q96JY6 160	PDLIM2 PDZ and LIM domain protein 2	2	7.5625	37.29	22.82	26.0780980901599	11.2429978208661	73	26.0780980901599	37.29	1.63409290096407	AzAc-1
DPF2	Q92785 295;298	DPF2 Zinc finger protein ubi-d4	2	14.32	37.255	-16.095	16.5675118832008	37.3423091144616	47	16.5675118832008	37.255	37.255	AzAc-1
HMCES	Q96FZ2 39	HMCES Embryonic stem cell-specific 5-hydroxymethylcytosine-binding protein HMCES Embryonic stem cell-specific 5-hydroxymethyl...	4	16.60375	37.2375	8.7675	27.0372204870742	13.4945059808304	45	27.0372204870742	37.2375	4.24721984602224	AzAc-1
GLI4	P10075 113;136	GLI4 Zinc finger protein GLI4	2	9.545	37.225	2.98	8.77519515452506	4.94974746830583	25	8.77519515452506	37.225	12.491610738255	AzAc-1
FOCAD	Q5VW36 522	FOCAD Focadhesin	2	24.315	37.2	26.705	1.25865007051206	7.4741186771418	4	1.25865007051206	37.2	1.39299756599888	AzAc-1
GCC2	Q8IWJ2 798	GCC2 GRIP and coiled-coil domain-containing protein 2 GCC2 GRIP and coiled-coil domain-containing protei...	2	12.935	37.2	14.05	23.0375389310577	8.78226622233692	65	23.0375389310577	37.2	2.64768683274021	AzAc-1
SPOPL	Q6IQ16 379	SPOPL Speckle-type POZ protein-like	2	5.8975	37.18	20.6	26.9549104988312	14.4674047430768	76	26.9549104988312	37.18	1.80485436893204	AzAc-1
RABGEF1	Q9UJ41 359	RABGEF1 Rab5 GDP/GTP exchange factor	2	19.215	37.175	12.155	29.4509974364197	5.05581348548381	83	29.4509974364197	37.175	3.05841217605923	AzAc-1
CDC123	O75794 151;159	CDC123 Cell division cycle protein 123 homolog	2	11.0975	37.155	-23.185	17.5433192412382	14.8138870658582	49	17.5433192412382	37.155	37.155	AzAc-1
RSL1D1	O76021 211	RSL1D1 Ribosomal L1 domain-containing protein 1	2	13.26	37.05	29.595	20.6899444175184	6.88014898094511	59	20.6899444175184	37.05	1.25190065889508	AzAc-1
HELLS	Q9NRZ9 169	HELLS Lymphoid-specific helicase	4	8.94875	37.045	18.6925	20.4751646310028	2.28826535465914	69	20.4751646310028	37.045	1.98181088671927	AzAc-1
TBCK	Q8TEA7 386	TBCK TBC domain-containing protein kinase-like protein TBCK TBC domain-containing protein kinase-like pro...	2	30.025	37.04	23.88	17.0978419690907	30.9854191515945	48	17.0978419690907	37.04	1.55108877721943	AzAc-1
POLR3B	Q9NW08 1099	POLR3B DNA-directed RNA polymerase III subunit RPC2 POLR3B DNA-directed RNA polymerase III subunit RPC...	2	11.615	22.395	36.93	38.5019642356075	25.01743791838	71	25.01743791838	36.93	1.64902880107167	AzAc-2
GAPVD1	Q14C86 741	GAPVD1 GTPase-activating protein and VPS9 domain-containing protein 1 GAPVD1 GTPase-activating protein and VPS9 domain-c...	2	8.54	36.88	15.865	13.6895872837716	10.6136727856101	39	13.6895872837716	36.88	2.32461393003467	AzAc-1
NARS	O43776 452	NARS Asparagine--tRNA ligase, cytoplasmic	2	10.5	36.855	13.565	16.3695219844686	10.825804819966	47	16.3695219844686	36.855	2.71691854036122	AzAc-1
DPY19L3	Q6ZPD9 36	DPY19L3 Probable C-mannosyltransferase DPY19L3	2	11.345	36.835	22.655	13.9512167928106	29.7904086913892	40	13.9512167928106	36.835	1.62591039505628	AzAc-1
DHX16	O60231 37	DHX16 Putative pre-mRNA-splicing factor ATP-dependent RNA helicase DHX16 DHX16 Putative pre-mRNA-splicing factor ATP-depend...	2	8.96	36.73	6.36	22.9385439816916	5.28915872327538	65	22.9385439816916	36.73	5.7751572327044	AzAc-1
DIS3L2	Q8IYB7 196	DIS3L2 DIS3-like exonuclease 2	2	19.5325	36.725	-18.99	10.302545801888	30.7450028459911	29	10.302545801888	36.725	36.725	AzAc-1
HOOK1	Q9UJC3 692;698	HOOK1 Protein Hook homolog 1	4	13.80875	36.70875	33.875	13.6467562537769	2.52043647013766	29	13.6467562537769	36.70875	1.08365313653137	AzAc-1
MMP15	P51511 111	MMP15 Matrix metalloproteinase-15	2	11.74	36.69	19.015	22.3304321498712	17.4301821562484	64	22.3304321498712	36.69	1.92952931895872	AzAc-1
DNAJC21	Q5F1R6 3	DNAJC21 DnaJ homolog subfamily C member 21	4	13.075	36.66	4.125	41.3786772786822	31.2993934978513	100	41.3786772786822	36.66	8.88727272727273	AzAc-1
PTAR1	Q7Z6K3 381	PTAR1 Protein prenyltransferase alpha subunit repeat-containing protein 1 PTAR1 Protein prenyltransferase alpha subunit repe...	4	9.9475	36.5575	30.2475	28.4552542014066	12.9920241558683	77	28.4552542014066	36.5575	1.20861228200678	AzAc-1
ANKRD52	Q8NB46 1049;1058;1073	ANKRD52 Serine/threonine-protein phosphatase 6 regulatory ankyrin repeat subunit C ANKRD52 Serine/threonine-protein phosphatase 6 reg...	2	12.895	23.38	36.555	9.81464212286928	20.654589078459	59	20.654589078459	36.555	1.56351582549187	AzAc-2
PDCD6IP	Q8WUM4 250	PDCD6IP Programmed cell death 6-interacting protein PDCD6IP Programmed cell death 6-interacting protei...	2	13.09	36.535	20.175	24.755808409341	31.4450385593658	71	24.755808409341	36.535	1.81090458488228	AzAc-1
OSBP	P22059 147	OSBP Oxysterol-binding protein 1	2	26.8275	29.35	36.515	6.87307791313324	11.6036222792712	33	11.6036222792712	36.515	1.24412265758092	AzAc-2
FRMD8	Q9BZ67 191	FRMD8 FERM domain-containing protein 8	2	17.1975	36.515	13.105	29.592418792657	7.2902709140333	85	29.592418792657	36.515	2.78634109118657	AzAc-1
RILPL1	Q5EBL4 47	RILPL1 RILP-like protein 1	6	12.43	36.4683333333333	29.03	22.5254464254688	21.1020387640626	57	22.5254464254688	36.4683333333333	1.25622918819612	AzAc-1
GCFC2	P16383 320	GCFC2 GC-rich sequence DNA-binding factor 2	4	15.20875	36.4675	29.505	17.0975015231271	3.87006029238133	36	17.0975015231271	36.4675	1.2359769530588	AzAc-1
CKAP5	Q14008 1500	CKAP5 Cytoskeleton-associated protein 5	4	16.515	36.46	18.7875	22.268262916836	22.6173095585365	17	22.268262916836	36.46	1.94065202927478	AzAc-1
PRUNE2	Q8WUY3 1377	PRUNE2 Protein prune homolog 2	2	3.785	36.45	24.93	20.817223638132	9.58836795288959	60	20.817223638132	36.45	1.46209386281588	AzAc-1
PTPN3	P26045 498	PTPN3 Tyrosine-protein phosphatase non-receptor type 3 PTPN3 Tyrosine-protein phosphatase non-receptor ty...	2	18.445	36.44	9.11	24.8053058840241	18.4130605820977	71	24.8053058840241	36.44	4	AzAc-1
RAB28	P51157 31	RAB28 Ras-related protein Rab-28	2	10.39	36.43	4.175	2.19203102167829	11.3207795667966	6	2.19203102167829	36.43	8.72574850299401	AzAc-1
IRX3	P78415 464	IRX3 Iroquois-class homeodomain protein IRX-3	4	12.1825	36.4025	19.9325	19.3618772764075	16.8431576117227	44	19.3618772764075	36.4025	1.826288724445	AzAc-1
KIF21A	Q7Z4S6 1339	KIF21A Kinesin-like protein KIF21A	2	14.96	23.2	36.38	14.4815468787005	20.6616601462709	60	20.6616601462709	36.38	1.56810344827586	AzAc-2
JPH1	Q9HDC5 402	JPH1 Junctophilin-1	2	13.28	29.59	36.365	20.7465129600133	5.01338707861262	14	5.01338707861262	36.365	1.2289624873268	AzAc-2
ZZEF1	O43149 2312	ZZEF1 Zinc finger ZZ-type and EF-hand domain-containing protein 1 ZZEF1 Zinc finger ZZ-type and EF-hand domain-conta...	4	6.85375	26.8025	36.355	26.150474023747	19.2002751716393	50	19.2002751716393	36.355	1.35640332058577	AzAc-2
LAS1L	Q9Y4W2 140	LAS1L Ribosomal biogenesis protein LAS1L	4	6.47375	32.255	36.35	26.1039122227557	8.68831782721297	20	8.68831782721297	36.35	1.12695706092079	AzAc-2
MALT1	Q9UDY8 439;441	MALT1 Mucosa-associated lymphoid tissue lymphoma translocation protein 1 MALT1 Mucosa-associated lymphoid tissue lymphoma t...	2	9.4425	36.325	6.39	11.5753380080238	21.0152135368642	33	11.5753380080238	36.325	5.68466353677621	AzAc-1
EZH1	Q92800 11	EZH1 Histone-lysine N-methyltransferase EZH1	2	10.2	36.315	13.835	9.4823019357116	12.4662925523188	27	9.4823019357116	36.315	2.62486447415974	AzAc-1
SIVA1	O15304 6	SIVA1 Apoptosis regulatory protein Siva	4	16.51	36.29	26.705	19.5148353823444	11.6067695764153	60	19.5148353823444	36.29	1.35892155027148	AzAc-1
TRIM33	Q9UPN9 461	TRIM33 E3 ubiquitin-protein ligase TRIM33	2	26.1425	36.285	-19.74	28.8853120114705	21.5384725549422	83	28.8853120114705	36.285	36.285	AzAc-1
HERC2	O95714 349	HERC2 E3 ubiquitin-protein ligase HERC2	2	10.95	36.28	10.79	20.7889393668845	10.040916292849	60	20.7889393668845	36.28	3.36237256719184	AzAc-1
HERC2	O95714 1410	HERC2 E3 ubiquitin-protein ligase HERC2	2	8.2725	36.27	6.415	6.50538238691623	4.09414826307011	19	6.50538238691623	36.27	5.6539360872954	AzAc-1
TK1	P04183 185	TK1 Thymidine kinase, cytosolic	2	12.54	36.25	18.73	23.8719249328578	1.35764501987817	69	23.8719249328578	36.25	1.93539775760812	AzAc-1
NSUN2	Q08J23 673;678	NSUN2 tRNA (cytosine(34)-C(5))-methyltransferase	2	11.025	36.195	23.35	31.1056273043962	7.50947401620114	90	31.1056273043962	36.195	1.55010706638116	AzAc-1
TNRC18	O15417 565	TNRC18 Trinucleotide repeat-containing gene 18 protein TNRC18 Trinucleotide repeat-containing gene 18 pro...	2	6.14	36.1	10.515	23.3628080504035	4.63154941677189	68	23.3628080504035	36.1	3.43319067998098	AzAc-1
DHRS13	Q6UX07 174	DHRS13 Dehydrogenase/reductase SDR family member 13 DHRS13 Dehydrogenase/reductase SDR family member 1...	6	5.7975	25.7166666666667	36.0966666666667	19.0009122588013	11.2963811314361	29	11.2963811314361	36.0966666666667	1.40362929358393	AzAc-2
KDM2A	Q9Y2K7 463	KDM2A Lysine-specific demethylase 2A	2	2.205	36.09	-18.535	35.3553390593274	7.55897149088419	103	35.3553390593274	36.09	36.09	AzAc-1
WDR47	O94967 322	WDR47 WD repeat-containing protein 47	4	11.9625	36.07	25.1075	24.5626708645457	9.53526917990957	70	24.5626708645457	36.07	1.43662252315045	AzAc-1
GSPT1	P15170 327	GSPT1 Eukaryotic peptide chain release factor GTP-binding subunit ERF3A GSPT1 Eukaryotic peptide chain release factor GTP-...	2	9.7325	36.03	14.89	11.6531197539543	16.2634559672906	34	11.6531197539543	36.03	2.41974479516454	AzAc-1
SGTA	O43765 129	SGTA Small glutamine-rich tetratricopeptide repeat-containing protein alpha SGTA Small glutamine-rich tetratricopeptide repeat...	2	16.6225	35.995	25.615	23.864853865046	2.24152849636135	70	23.864853865046	35.995	1.40523130977943	AzAc-1
PPP1R11	O60927 60;61;62	PPP1R11 Protein phosphatase 1 regulatory subunit 11 PPP1R11 Protein phosphatase 1 regulatory subunit 1...	4	17.61	35.96	23.425	18.3985542910306	7.59715078170757	60	18.3985542910306	35.96	1.53511205976521	AzAc-1
TBC1D4	O60343 45	TBC1D4 TBC1 domain family member 4	2	11.94	35.925	10.095	22.6486302014051	1.60513239329346	66	22.6486302014051	35.925	3.55869242199108	AzAc-1
EPM2AIP1	Q7L775 337	EPM2AIP1 EPM2A-interacting protein 1	4	20.6975	35.915	8.4175	25.8039745000649	10.9910945011556	78	25.8039745000649	35.915	4.26670626670627	AzAc-1
ASPSCR1	Q9BZE9 48	ASPSCR1 Tether containing UBX domain for GLUT4	2	7.0475	35.895	22.915	13.0602622485155	5.39522474045336	38	13.0602622485155	35.895	1.56644119572333	AzAc-1
NOL11	Q9H8H0 368	NOL11 Nucleolar protein 11	2	5.955	35.87	15.635	19.3605836688877	17.557461376862	57	19.3605836688877	35.87	2.29421170450911	AzAc-1
ANKMY2	Q8IV38 277	ANKMY2 Ankyrin repeat and MYND domain-containing protein 2 ANKMY2 Ankyrin repeat and MYND domain-containing p...	2	11.68	35.86	4.34	18.8373246508096	0.183847763108502	55	18.8373246508096	35.86	8.26267281105991	AzAc-1
LRBA	P50851 2820	LRBA Lipopolysaccharide-responsive and beige-like anchor protein LRBA Lipopolysaccharide-responsive and beige-like ...	2	15.1	35.82	22.88	10.1257691065914	27.9448599924924	30	10.1257691065914	35.82	1.56555944055944	AzAc-1
CCT4	P50991 120	CCT4 T-complex protein 1 subunit delta	2	22.97	35.8	24.79	4.66690475583121	38.9332993721313	14	4.66690475583121	35.8	1.44413069786204	AzAc-1
USP5	P45974 838	USP5 Ubiquitin carboxyl-terminal hydrolase 5	2	14.665	35.795	17.775	17.8261619537129	3.37289934625983	52	17.8261619537129	35.795	2.01378340365682	AzAc-1
AGAP3	Q96P47 356	AGAP3 Arf-GAP with GTPase, ANK repeat and PH domain-containing protein 3 AGAP3 Arf-GAP with GTPase, ANK repeat and PH domai...	2	9.535	35.79	3.78	16.3765930522804	10.7621652096593	48	16.3765930522804	35.79	9.46825396825397	AzAc-1
NSUN3	Q9H649 152;154;160	NSUN3 Putative methyltransferase NSUN3	6	6.6625	35.7733333333333	26.0816666666667	14.9703248684411	12.7140951965394	20	14.9703248684411	35.7733333333333	1.371589238929	AzAc-1
HK2	P52789 909	HK2 Hexokinase-2	2	19.275	35.76	6.055	4.70933116270241	18.3494209717909	14	4.70933116270241	35.76	5.90586292320396	AzAc-1
POLE	Q07864 1612	POLE DNA polymerase epsilon catalytic subunit A	2	7.4825	35.76	17.99	25.2154278171123	3.22440692221066	74	25.2154278171123	35.76	1.98777098387993	AzAc-1
FBXO46	Q6PJ61 288	FBXO46 F-box only protein 46	2	9.455	35.74	8.105	9.9136370722354	9.27016990135564	29	9.9136370722354	35.74	4.40962368908081	AzAc-1
UBA2	Q9UBT2 158;161	UBA2 SUMO-activating enzyme subunit 2	2	11.8225	35.735	-7.8	10.146982310027	22.6981276760882	30	10.146982310027	35.735	35.735	AzAc-1
COPB1	P53618 235	COPB1 Coatomer subunit beta	2	12.29	35.72	-7.61	13.7037294193953	10.9460129727678	40	13.7037294193953	35.72	35.72	AzAc-1
PPP6R1	Q9UPN7 455	PPP6R1 Serine/threonine-protein phosphatase 6 regulatory subunit 1 PPP6R1 Serine/threonine-protein phosphatase 6 regu...	2	5.39	35.68	12.28	5.82655987697715	2.34759451353934	17	5.82655987697715	35.68	2.90553745928339	AzAc-1
IPO7	O95373 90	IPO7 Importin-7	2	9.175	35.655	12.45	25.915463530487	19.0635988207893	76	25.915463530487	35.655	2.86385542168675	AzAc-1
DESI1	Q6ICB0 108	DESI1 Desumoylating isopeptidase 1	2	24.605	35.61	18.62	10.8328758877779	29.1893679273807	32	10.8328758877779	35.61	1.9124597207304	AzAc-1
MTA3	Q9BTC8 532	MTA3 Metastasis-associated protein MTA3	2	6.85	32.465	35.575	14.2199173696615	3.21733585439879	9	3.21733585439879	35.575	1.09579547204682	AzAc-2
RAD17	O75943 141	RAD17 Cell cycle checkpoint protein RAD17	2	16.1325	35.56	16.1	11.4127034483509	11.7803989745679	34	11.4127034483509	35.56	2.20869565217391	AzAc-1
ZNF839	A8K0R7 697	ZNF839 Zinc finger protein 839	2	5.715	22.81	35.535	9.94192134348286	11.7874700423797	35	11.7874700423797	35.535	1.55786935554581	AzAc-2
WDR17	Q8IZU2 1057;1063	WDR17 WD repeat-containing protein 17	2	28.76	35.51	13.87	5.09116882454314	17.5221060378026	15	5.09116882454314	35.51	2.56020187454939	AzAc-1
EPRS	P07814 1148	EPRS Bifunctional glutamate/proline--tRNA ligase	2	3.19	35.5	13.095	1.48492424049175	10.6136727856101	4	1.48492424049175	35.5	2.71095838106147	AzAc-1
UBR4	Q5T4S7 2554	UBR4 E3 ubiquitin-protein ligase UBR4	2	18.185	35.5	9.08	15.5422070504803	19.2050201770266	46	15.5422070504803	35.5	3.90969162995595	AzAc-1
AP3M1	Q9Y2T2 288	AP3M1 AP-3 complex subunit mu-1	2	9.04	35.49	12.52	1.30107647738324	6.57609306503489	4	1.30107647738324	35.49	2.83466453674121	AzAc-1
TTLL12	Q14166 370	TTLL12 Tubulin--tyrosine ligase-like protein 12	2	11.1525	35.47	4.12	19.3747258045114	12.9117698244664	57	19.3747258045114	35.47	8.60922330097087	AzAc-1
MFSD5	Q6N075 33	MFSD5 Molybdate-anion transporter	6	7.83833333333333	32.885	35.46	13.3505441836653	5.44461201556181	20	5.44461201556181	35.46	1.07830317774061	AzAc-2
BIRC5	O15392 31;33	BIRC5 Baculoviral IAP repeat-containing protein 5	2	14.5825	35.445	-5.8225	10.1823376490863	1.5662415203282	30	10.1823376490863	35.445	35.445	AzAc-1
TATDN2	Q93075 721	TATDN2 Putative deoxyribonuclease TATDN2	2	9.75	35.435	19.52	29.8328350982604	10.3096168696999	88	29.8328350982604	35.435	1.81531762295082	AzAc-1
WDR11	Q9BZH6 1035	WDR11 WD repeat-containing protein 11	4	17.31	35.4175	19.2375	13.6028486599928	8.90813252034342	26	13.6028486599928	35.4175	1.84106562703054	AzAc-1
CIC	Q96RK0 1506	CIC Protein capicua homolog	2	8.56	35.405	8.74	12.9612672991494	10.5076067684321	38	12.9612672991494	35.405	4.05091533180778	AzAc-1
EPC2	Q52LR7 420	EPC2 Enhancer of polycomb homolog 2	2	5.99	35.385	0.93	9.80757105505742	12.1056680939137	29	9.80757105505742	35.385	35.385	AzAc-1
CEP350	Q5VT06 2716	CEP350 Centrosome-associated protein 350	2	18.8675	35.38	16.11	18.7524718370672	10.3803275478185	56	18.7524718370672	35.38	2.19615145872129	AzAc-1
GALNT7	Q86SF2 507	GALNT7 N-acetylgalactosaminyltransferase 7	2	5.88	35.37	11.68	8.37214428924872	9.20653029104885	25	8.37214428924872	35.37	3.02825342465753	AzAc-1
EPRS	P07814 1448;1453	EPRS Bifunctional glutamate/proline--tRNA ligase	2	15.05	35.36	-11.49	35.8361716705342	1.51320851173921	106	35.8361716705342	35.36	35.36	AzAc-1
EHBP1	Q8NDI1 849	EHBP1 EH domain-binding protein 1	2	15.6575	35.36	20.695	27.6903015512652	20.6828733497065	82	27.6903015512652	35.36	1.70862527180478	AzAc-1
TNFAIP3	P21580 767	TNFAIP3 Tumor necrosis factor alpha-induced protein 3 TNFAIP3 Tumor necrosis factor alpha-induced protei...	2	10.3	35.35	20.905	47.1640223051427	26.1417377004667	140	47.1640223051427	35.35	1.69098301841665	AzAc-1
NRBP2	Q9NSY0 285;286	NRBP2 Nuclear receptor-binding protein 2	2	15.785	35.345	1.525	23.6102954238188	11.7874700423797	70	23.6102954238188	35.345	23.1770491803279	AzAc-1
PI4KA	P42356 1131	PI4KA Phosphatidylinositol 4-kinase alpha	2	9.7075	35.335	6.655	12.141023432973	1.63341666454092	36	12.141023432973	35.335	5.30954169797145	AzAc-1
NAMPT	P43490 401	NAMPT Nicotinamide phosphoribosyltransferase	2	12.585	35.335	11.17	8.66205806953521	15.4856385079854	26	8.66205806953521	35.335	3.16338406445837	AzAc-1
STIP1	P31948 62	STIP1 Stress-induced-phosphoprotein 1	2	10.1375	35.285	-3.785	8.18122545832835	20.6687312140828	24	8.18122545832835	35.285	35.285	AzAc-1
GBA2	Q9HCG7 152	GBA2 Non-lysosomal glucosylceramidase	2	12.5	35.28	-27.165	23.9992041534714	26.9478394310193	71	23.9992041534714	35.28	35.28	AzAc-1
MROH1	Q8NDA8 1263	MROH1 Maestro heat-like repeat-containing protein family member 1 MROH1 Maestro heat-like repeat-containing protein ...	2	12.43	35.27	9.195	12.459221484507	0.968736290225571	37	12.459221484507	35.27	3.8357803153888	AzAc-1
ANXA11	P50995 226	ANXA11 Annexin A11	2	13.55	14.23	35.26	24.4376103578071	3.60624458405139	11	3.60624458405139	35.26	2.4778636683064	AzAc-2
RAB5A	P20339 63	RAB5A Ras-related protein Rab-5A	2	16.595	10.525	35.235	3.09005663378521	9.63786542757264	29	9.63786542757264	35.235	3.34774346793349	AzAc-2
PNKP	Q96T60 516	PNKP Bifunctional polynucleotide phosphatase/kinase PNKP Bifunctional polynucleotide phosphatase/kinas...	2	8.31	35.215	3.615	8.81762156139625	0.120208152801713	26	8.81762156139625	35.215	9.74135546334717	AzAc-1
ARHGAP5	Q13017 727	ARHGAP5 Rho GTPase-activating protein 5	2	15.62	35.195	-5.72	0.968736290225573	2.89913780286484	3	0.968736290225573	35.195	35.195	AzAc-1
BRCA2	P51587 1621	BRCA2 Breast cancer type 2 susceptibility protein	2	12.155	35.18	27.71	25.6396918858242	8.6832712729708	76	25.6396918858242	35.18	1.26957776975821	AzAc-1
CRYZL1	O95825 302	CRYZL1 Quinone oxidoreductase-like protein 1	4	11.31	21.005	35.1725	29.5199531390775	17.7250319698818	38	17.7250319698818	35.1725	1.67448226612711	AzAc-2
POLD3	Q15054 398	POLD3 DNA polymerase delta subunit 3	2	8.67	35.155	2.705	9.92070814004726	4.41941738241592	30	9.92070814004726	35.155	12.996303142329	AzAc-1
ALMS1	Q8TCU4 436	ALMS1 Alstrom syndrome protein 1	2	7.695	35.145	17.92	21.8566706064762	12.9400540957138	65	21.8566706064762	35.145	1.96121651785714	AzAc-1
PASK	Q96RG2 991	PASK PAS domain-containing serine/threonine-protein kinase PASK PAS domain-containing serine/threonine-protei...	4	8.2	35.145	28.93	14.3284949197976	8.2491009611149	30	14.3284949197976	35.145	1.2148288973384	AzAc-1
VPS16	Q9H269 490	VPS16 Vacuolar protein sorting-associated protein 16 homolog VPS16 Vacuolar protein sorting-associated protein ...	2	7.9875	35.13	-6.03	31.7915208821472	1.07480230740355	95	31.7915208821472	35.13	35.13	AzAc-1
CUL7	Q14999 1569	CUL7 Cullin-7	6	11.5916666666667	24.91	35.1216666666667	24.9092769866971	15.2477689078326	28	15.2477689078326	35.1216666666667	1.40994245952094	AzAc-2
XRCC1	P18887 389	XRCC1 DNA repair protein XRCC1	2	9.465	35.12	17.96	14.7219631843039	1.73948268171891	44	14.7219631843039	35.12	1.9554565701559	AzAc-1
BRCA2	P51587 822	BRCA2 Breast cancer type 2 susceptibility protein	2	5.22	35.12	12.225	19.3181572620165	17.9817254455739	58	19.3181572620165	35.12	2.87280163599182	AzAc-1
CDC42BPG	Q6DT37 421	CDC42BPG Serine/threonine-protein kinase MRCK gamma CDC42BPG Serine/threonine-protein kinase MRCK gamm...	2	16.5275	35.12	6.765	21.1566348931015	22.8749043713848	63	21.1566348931015	35.12	5.19142645971914	AzAc-1
AAAS	Q9NRG9 152;153	AAAS Aladin	2	18.5225	31.035	35.11	25.3214938342903	14.5805418280666	44	14.5805418280666	35.11	1.1313033671661	AzAc-2
E2F6	O75461 26	E2F6 Transcription factor E2F6	2	9.885	35.055	4.58	28.8711698758467	5.5295750288788	86	28.8711698758467	35.055	7.65393013100437	AzAc-1
CAMKK2	Q96RR4 34	CAMKK2 Calcium/calmodulin-dependent protein kinase kinase 2 CAMKK2 Calcium/calmodulin-dependent protein kinase...	4	21.44	35.055	20.04	32.8472885740462	28.5238870656391	60	32.8472885740462	35.055	1.74925149700599	AzAc-1
PSMG1	O95456 106	PSMG1 Proteasome assembly chaperone 1	4	18.55375	35.045	17.86	24.3690438876867	16.4495734493836	38	24.3690438876867	35.045	1.96220604703247	AzAc-1
GPAT2	Q6NUI2 625;640	GPAT2 Glycerol-3-phosphate acyltransferase 2, mitochondrial GPAT2 Glycerol-3-phosphate acyltransferase 2, mito...	2	15.825	35.02	26.165	15.8109076273312	27.541809127216	47	15.8109076273312	35.02	1.33842919931206	AzAc-1
STIM1	Q13586 49	STIM1 Stromal interaction molecule 1	2	18.3625	34.98	9.005	16.2068874247957	1.08187337521542	49	16.2068874247957	34.98	3.88450860632982	AzAc-1
EIF2B3	Q9NR50 281;285	EIF2B3 Translation initiation factor eIF-2B subunit gamma EIF2B3 Translation initiation factor eIF-2B subuni...	4	12.93375	34.96625	21.17	21.1034299641077	18.290668385819	50	21.1034299641077	34.96625	1.6516887104393	AzAc-1
CEP170	Q5SW79 235	CEP170 Centrosomal protein of 170 kDa	2	13.69	34.965	7.51	3.66988419435818	0.551543289325507	11	3.66988419435818	34.965	4.65579227696405	AzAc-1
PFKL	P17858 114	PFKL ATP-dependent 6-phosphofructokinase, liver type PFKL ATP-dependent 6-phosphofructokinase, liver ty...	2	12.65	34.96	32.455	2.46073159852919	21.0647110115473	7	2.46073159852919	34.96	1.07718379294408	AzAc-1
TBC1D15	Q8TC07 605	TBC1D15 TBC1 domain family member 15	2	11.01	34.935	14.045	0.572756492761105	8.90247437513863	2	0.572756492761105	34.935	2.4873620505518	AzAc-1
TASP1	Q9H6P5 351	TASP1 Threonine aspartase 1	2	6.5725	34.935	-2.655	15.6341309320346	10.4298250225016	47	15.6341309320346	34.935	34.935	AzAc-1
KDM3B	Q7LBC6 1451	KDM3B Lysine-specific demethylase 3B	2	11.9125	34.87	0.875	18.9363196001757	7.9266670171012	57	18.9363196001757	34.87	34.87	AzAc-1
GGA2	Q9UJY4 429	GGA2 ADP-ribosylation factor-binding protein GGA2	4	7.69625	34.85	34.0375	10.3133279465618	12.5264556705665	17	10.3133279465618	34.85	1.0238707308116	AzAc-1
BTAF1	O14981 914	BTAF1 TATA-binding protein-associated factor 172	2	17.13	34.845	2.38	11.617764414895	0.848528137423857	35	11.617764414895	34.845	14.640756302521	AzAc-1
RPS27A	P62979 121;126	RPS27A Ubiquitin-40S ribosomal protein S27a	2	10.985	-2.45	34.805	41.1960410719283	38.9262283043194	117	38.9262283043194	34.805	34.805	AzAc-2
TACC1	O75410 114	TACC1 Transforming acidic coiled-coil-containing protein 1 TACC1 Transforming acidic coiled-coil-containing p...	2	17.425	34.795	1.02	0.120208152801714	19.7424213307284	0	0.120208152801714	34.795	34.1127450980392	AzAc-1
RAP1GDS1	P52306 117	RAP1GDS1 Rap1 GTPase-GDP dissociation stimulator 1 RAP1GDS1 Rap1 GTPase-GDP dissociation stimulator 1...	2	21.35	34.775	9.54	23.0870364057408	12.1622366364086	70	23.0870364057408	34.775	3.64517819706499	AzAc-1
ZNF503	Q96F45 120	ZNF503 Zinc finger protein 503	2	22.695	31.19	34.76	15.188653659887	6.68923015002474	20	6.68923015002474	34.76	1.11445976274447	AzAc-2
GTF3C1	Q12789 1977;1981	GTF3C1 General transcription factor 3C polypeptide 1 GTF3C1 General transcription factor 3C polypeptide...	2	11.2325	34.7575	28.355	35.6346462378961	1.1667261889578	107	35.6346462378961	34.7575	1.22579791923823	AzAc-1
MED29	Q9NX70 181	MED29 Mediator of RNA polymerase II transcription subunit 29 MED29 Mediator of RNA polymerase II transcription ...	2	7.36	34.735	-0.720000000000001	4.56083873865323	14.3825519293344	14	4.56083873865323	34.735	34.735	AzAc-1
ZBTB1	Q9Y2K1 238	ZBTB1 Zinc finger and BTB domain-containing protein 1 ZBTB1 Zinc finger and BTB domain-containing protei...	2	16.7875	34.715	21.455	8.19536759395208	11.037936854322	25	8.19536759395208	34.715	1.61803775343743	AzAc-1
CHD6	Q8TD26 1555	CHD6 Chromodomain-helicase-DNA-binding protein 6	4	4.9725	34.675	7.8925	16.8081696405845	5.12168836094765	40	16.8081696405845	34.675	4.3934114665822	AzAc-1
CKAP5	Q14008 1768	CKAP5 Cytoskeleton-associated protein 5	2	12.67	34.66	-0.655	16.3058823741618	5.9609101654026	49	16.3058823741618	34.66	34.66	AzAc-1
CAPN10	Q9HC96 355	CAPN10 Calpain-10	2	8.535	34.655	8.48	13.0461201128918	40.9414826307011	39	13.0461201128918	34.655	4.08667452830189	AzAc-1
ARHGAP11A	Q6P4F7 791	ARHGAP11A Rho GTPase-activating protein 11A	2	12.185	34.64	-3.8	31.013703422842	14.0714249456123	94	31.013703422842	34.64	34.64	AzAc-1
ZKSCAN2	Q63HK3 524	ZKSCAN2 Zinc finger protein with KRAB and SCAN domains 2 ZKSCAN2 Zinc finger protein with KRAB and SCAN dom...	2	3.2825	33.04	34.63	15.2593643380057	6.95793072687562	21	6.95793072687562	34.63	1.04812348668281	AzAc-2
SEC14L1	Q92503 258	SEC14L1 SEC14-like protein 1	2	12.1575	34.625	22.78	12.8622723497833	4.08707719525825	39	12.8622723497833	34.625	1.51997366110623	AzAc-1
KDM4B	O94953 307;309	KDM4B Lysine-specific demethylase 4B	2	8.965	34.545	-18.495	16.609938290072	2.93449314192417	50	16.609938290072	34.545	34.545	AzAc-1
NBEAL2	Q6ZNJ1 1491	NBEAL2 Neurobeachin-like protein 2	4	12.48125	34.5325	1.1025	14.8955191808365	28.5805346054501	47	14.8955191808365	34.5325	31.3219954648526	AzAc-1
CHUK	O15111 658	CHUK Inhibitor of nuclear factor kappa-B kinase subunit alpha CHUK Inhibitor of nuclear factor kappa-B kinase su...	2	12.645	34.495	27.33	2.77892965006313	5.85484414822461	8	2.77892965006313	34.495	1.26216611781925	AzAc-1
RSAD1	Q9HA92 175	RSAD1 Radical S-adenosyl methionine domain-containing protein 1, mitochondrial RSAD1 Radical S-adenosyl methionine domain-contain...	4	18.24375	34.46	20.985	43.8709022777816	9.42685702306624	102	43.8709022777816	34.46	1.64212532761496	AzAc-1
FASTKD2	Q9NYY8 546	FASTKD2 FAST kinase domain-containing protein 2, mitochondrial FASTKD2 FAST kinase domain-containing protein 2, m...	2	13.535	34.46	-24.745	37.4483751316396	6.89429111656884	114	37.4483751316396	34.46	34.46	AzAc-1
LSM12	Q3MHD2 20	LSM12 Protein LSM12 homolog	4	13.68875	34.455	6.5025	35.4600004700132	11.5238835323283	85	35.4600004700132	34.455	5.29873125720877	AzAc-1
CAPZB	P47756 62	CAPZB F-actin-capping protein subunit beta	4	7.0775	34.4525	8.795	20.1272226515897	19.5577546427668	51	20.1272226515897	34.4525	3.91728254690165	AzAc-1
ATE1	O95260 138	ATE1 Arginyl-tRNA--protein transferase 1	2	18.96	34.43	19.92	5.65685424949238	0.494974746830583	17	5.65685424949238	34.43	1.72841365461847	AzAc-1
BLOC1S3	Q6QNY0 168	BLOC1S3 Biogenesis of lysosome-related organelles complex 1 subunit 3 BLOC1S3 Biogenesis of lysosome-related organelles ...	4	17.53	28.9175	34.4	12.4051316666397	43.8469831725437	16	43.8469831725437	34.4	1.18959107806691	AzAc-2
UHRF1BP1L	A0JNW5 81	UHRF1BP1L UHRF1-binding protein 1-like	4	11.27125	34.38	29.8275	30.5370081485837	7.69799703386104	107	30.5370081485837	34.38	1.15262760875031	AzAc-1
CSE1L	P55060 939	CSE1L Exportin-2	4	9.115	34.3675	10.33	11.0949008557986	3.85039391924168	15	11.0949008557986	34.3675	3.32696030977735	AzAc-1
MAGOHB	Q96A72 133	MAGOHB Protein mago nashi homolog 2	2	10.625	34.345	12.055	5.64978318168052	14.559328624631	17	5.64978318168052	34.345	2.8490253007051	AzAc-1
WDR4	P57081 137	WDR4 tRNA (guanine-N(7)-)-methyltransferase non-catalytic subunit WDR4 WDR4 tRNA (guanine-N(7)-)-methyltransferase non-ca...	4	9.19	34.335	19.0525	12.7208450977126	14.1351603575387	42	12.7208450977126	34.335	1.80212570528802	AzAc-1
COG8	Q96MW5 595	COG8 Conserved oligomeric Golgi complex subunit 8	4	9.9675	34.295	19.5975	14.3548656094952	7.3485344343844	45	14.3548656094952	34.295	1.74996810817706	AzAc-1
PMS2	P54278 216	PMS2 Mismatch repair endonuclease PMS2	2	5.165	34.27	30.095	16.3341666454093	5.84777308041275	50	16.3341666454093	34.27	1.13872736334939	AzAc-1
LTN1	O94822 751;753	LTN1 E3 ubiquitin-protein ligase listerin	2	11.8175	34.265	18.985	0.289913780286482	25.491199461775	1	0.289913780286482	34.265	1.80484593099816	AzAc-1
NCOR1	O75376 943;946	NCOR1 Nuclear receptor corepressor 1	2	8.065	23.025	34.2	15.2522932701938	5.3457272657703	16	5.3457272657703	34.2	1.48534201954397	AzAc-2
ELP2	Q6IA86 204	ELP2 Elongator complex protein 2	2	25.255	34.2	32.56	36.3170042817411	12.5440742982494	111	36.3170042817411	34.2	1.05036855036855	AzAc-1
SLMAP	Q14BN4 406;415	SLMAP Sarcolemmal membrane-associated protein	2	17.03375	34.1975	12.5825	25.1623948085233	0.243951839509358	77	25.1623948085233	34.1975	2.71786211007351	AzAc-1
ZNF845	Q96IR2 288	ZNF845 Zinc finger protein 845	2	11.78	34.195	5.155	36.5220652482852	16.8503545956754	112	36.5220652482852	34.195	6.63336566440349	AzAc-1
TLN1	Q9Y490 1087	TLN1 Talin-1	2	9.27	34.19	15.55	34.7896536343781	17.1119841047144	107	34.7896536343781	34.19	2.19871382636656	AzAc-1
CAP1	Q01518 416	CAP1 Adenylyl cyclase-associated protein 1	2	21.535	34.115	22.845	8.15294118708089	13.244110011624	25	8.15294118708089	34.115	1.49332457868243	AzAc-1
RGS2	P41220 199	RGS2 Regulator of G-protein signaling 2	2	9.0725	34.105	-18.77	15.7896944238956	11.9501046020527	49	15.7896944238956	34.105	34.105	AzAc-1
BTAF1	O14981 109	BTAF1 TATA-binding protein-associated factor 172	4	19.35375	34.08	6.1825	27.0560985115494	29.9980881335239	86	27.0560985115494	34.08	5.51233319854428	AzAc-1
AGFG2	O95081 39	AGFG2 Arf-GAP domain and FG repeat-containing protein 2 AGFG2 Arf-GAP domain and FG repeat-containing prot...	4	11.80375	34.045	26.3525	14.8141925193377	8.35384691823673	51	14.8141925193377	34.045	1.29190778863485	AzAc-1
ZBTB34	Q8NCN2 168	ZBTB34 Zinc finger and BTB domain-containing protein 34 ZBTB34 Zinc finger and BTB domain-containing prote...	2	7.9025	34.01	17.005	38.6504566596567	12.5228610948138	119	38.6504566596567	34.01	2	AzAc-1
OLA1	Q9NTK5 55	OLA1 Obg-like ATPase 1	2	8.205	34.01	9.61	20.5060966544099	28.9913780286484	63	20.5060966544099	34.01	3.53902185223725	AzAc-1
BCL2L12	Q9HB09 266	BCL2L12 Bcl-2-like protein 12	4	11.2225	34.005	6.9175	11.07373017551	7.30518252110559	26	11.07373017551	34.005	4.91579327791832	AzAc-1
TRAPPC8	Q9Y2L5 265	TRAPPC8 Trafficking protein particle complex subunit 8 TRAPPC8 Trafficking protein particle complex subun...	4	4.88625	34.0025	3.7675	18.6762029956127	18.6370462162508	62	18.6762029956127	34.0025	9.02521566025215	AzAc-1
AS3MT	Q9HBK9 334	AS3MT Arsenite methyltransferase	4	12.895	33.97	14.56	13.0633711830701	11.9183555912718	32	13.0633711830701	33.97	2.3331043956044	AzAc-1
CHMP1A	Q9HD42 44	CHMP1A Charged multivesicular body protein 1a	4	7.8975	33.9525	12.6075	22.9775925269236	9.92205413880278	85	22.9775925269236	33.9525	2.69303985722784	AzAc-1
ABCF3	Q9NUQ8 102	ABCF3 ATP-binding cassette sub-family F member 3	2	7.645	33.93	15.555	35.4967604155647	8.66205806953521	110	35.4967604155647	33.93	2.18129218900675	AzAc-1
MICAL1	Q8TDZ2 837	MICAL1 Protein-methionine sulfoxide oxidase MICAL1 MICAL1 Protein-methionine sulfoxide oxidase MICAL1...	4	10.40875	19.1175	33.8875	13.5045433712757	26.2079394776977	60	26.2079394776977	33.8875	1.77259055838891	AzAc-2
GIT2	Q14161 122	GIT2 ARF GTPase-activating protein GIT2	2	10.87	33.865	-9.525	21.9980919627135	5.70635172417544	68	21.9980919627135	33.865	33.865	AzAc-1
TRIM24	O15164 56;59	TRIM24 Transcription intermediary factor 1-alpha	2	15	33.83	9.86	14.6512525061853	11.3844191771034	45	14.6512525061853	33.83	3.43103448275862	AzAc-1
C5orf45	Q6NTE8 126	C5orf45 UPF0544 protein C5orf45	2	15.65	33.82	2.565	31.6218152546624	21.5031172158829	98	31.6218152546624	33.82	13.1851851851852	AzAc-1
NPM1	P06748 275	NPM1 Nucleophosmin	2	6.12	33.785	1.985	23.0304678632459	5.15480843484993	71	23.0304678632459	33.785	17.0201511335013	AzAc-1
TRAPPC5	Q8IUR0 139	TRAPPC5 Trafficking protein particle complex subunit 5 TRAPPC5 Trafficking protein particle complex subun...	4	16.58875	33.755	-1.385	15.3883040001165	8.94819348621087	33	15.3883040001165	33.755	33.755	AzAc-1
SPAST	Q9UBP0 171	SPAST Spastin	2	13.83	33.755	-19.36	10.8965154980847	17.083699833467	34	10.8965154980847	33.755	33.755	AzAc-1
SCYL3	Q8IZE3 280	SCYL3 Protein-associating with the carboxyl-terminal domain of ezrin SCYL3 Protein-associating with the carboxyl-termin...	2	16.9175	33.74	20.425	25.6821182926954	15.9169736445092	80	25.6821182926954	33.74	1.65189718482252	AzAc-1
ANXA11	P50995 384	ANXA11 Annexin A11	4	16.4	33.695	21.17	8.64247071155003	7.86039863280907	20	8.64247071155003	33.695	1.59163911195087	AzAc-1
PDXDC1	Q6P996 135	PDXDC1 Pyridoxal-dependent decarboxylase domain-containing protein 1 PDXDC1 Pyridoxal-dependent decarboxylase domain-co...	4	9.71375	33.6625	23.285	11.3499820117332	18.3799211097328	9	11.3499820117332	33.6625	1.4456731801589	AzAc-1
HSDL1	Q3SXM5 265	HSDL1 Inactive hydroxysteroid dehydrogenase-like protein 1 HSDL1 Inactive hydroxysteroid dehydrogenase-like p...	2	13.7475	33.64	11.675	15.2593643380057	0.148492424049174	48	15.2593643380057	33.64	2.8813704496788	AzAc-1
SLAIN1	Q8ND83 449	SLAIN1 SLAIN motif-containing protein 1	2	11.78	33.625	8.505	12.4521504166951	14.2482016409089	39	12.4521504166951	33.625	3.95355673133451	AzAc-1
ARHGEF12	Q9NZN5 1128	ARHGEF12 Rho guanine nucleotide exchange factor 12 ARHGEF12 Rho guanine nucleotide exchange factor 12...	2	19.51	33.595	10.29	7.17713382904346	2.64457936163769	22	7.17713382904346	33.595	3.26482021379981	AzAc-1
ZNF276	Q8N554 425	ZNF276 Zinc finger protein 276	2	7.825	33.59	-12.605	15.2876486092532	0.869741340859454	48	15.2876486092532	33.59	33.59	AzAc-1
DICER1	Q9UPY3 1621	DICER1 Endoribonuclease Dicer	2	12.49	33.585	11.665	23.497158338829	26.1841641073379	73	23.497158338829	33.585	2.87912558936991	AzAc-1
PUS3	Q9BZE2 420	PUS3 tRNA pseudouridine(38/39) synthase	2	12.5575	33.565	1.655	12.8339880785358	0.770746391493337	40	12.8339880785358	33.565	20.2809667673716	AzAc-1
HAT1	O14929 27	HAT1 Histone acetyltransferase type B catalytic subunit HAT1 Histone acetyltransferase type B catalytic su...	4	16.8825	33.555	-6.005	17.0710798330588	29.2149761823167	55	17.0710798330588	33.555	33.555	AzAc-1
DHX34	Q14147 32	DHX34 Probable ATP-dependent RNA helicase DHX34	2	5.65	33.55	16.04	8.40042856049619	11.6389776183306	26	8.40042856049619	33.55	2.09164588528678	AzAc-1
RIOK3	O14730 171	RIOK3 Serine/threonine-protein kinase RIO3	4	13.69	33.54	16.665	24.4788303097459	12.5893460248471	80	24.4788303097459	33.54	2.01260126012601	AzAc-1
CASC5	Q8NG31 1674	CASC5 Protein CASC5	4	18.4975	33.5275	11.14	20.6170501850612	11.483922094244	42	20.6170501850612	33.5275	3.00964991023339	AzAc-1
TPM4	P67936 247	TPM4 Tropomyosin alpha-4 chain	2	13.89	33.525	-3.675	23.8931381362934	12.353155467329	75	23.8931381362934	33.525	33.525	AzAc-1
ANXA7	P20073 298	ANXA7 Annexin A7	2	15.4375	33.44	3.655	15.3300750161243	18.0382939880688	48	15.3300750161243	33.44	9.14911080711354	AzAc-1
ADSL	P30566 27	ADSL Adenylosuccinate lyase	4	7.37125	31.2725	33.43	21.3673729082449	7.44080192810784	25	7.44080192810784	33.43	1.06899032696459	AzAc-2
STK26	Q9P289 392	STK26 Serine/threonine-protein kinase 26	2	11.505	33.425	3.8	2.36880771697494	14.8068159980463	7	2.36880771697494	33.425	8.79605263157895	AzAc-1
MIPEP	Q99797 116;96	MIPEP Mitochondrial intermediate peptidase	6	7.53	-6.63833333333333	33.415	19.6064338079791	8.14508624877601	26	8.14508624877601	33.415	33.415	AzAc-2
ANXA6	P08133 59	ANXA6 Annexin A6	2	6.7075	33.405	-1.13	10.3732564800067	18.554481938335	33	10.3732564800067	33.405	33.405	AzAc-1
AKAP10	O43572 110	AKAP10 A-kinase anchor protein 10, mitochondrial	4	16.91125	33.4	11.9225	19.7091975145277	19.7801826331306	61	19.7091975145277	33.4	2.80142587544559	AzAc-1
DLG5	Q8TDM6 1207	DLG5 Disks large homolog 5	2	16.0325	33.4	8.105	18.2574970902367	17.1190551725263	57	18.2574970902367	33.4	4.12091301665638	AzAc-1
WDR70	Q9NW82 227;229	WDR70 WD repeat-containing protein 70	2	16.655	33.385	-3.845	30.0732514038639	9.79342891943368	94	30.0732514038639	33.385	33.385	AzAc-1
SHKBP1	Q8TBC3 550	SHKBP1 SH3KBP1-binding protein 1	6	5.3475	33.3666666666667	-4.58833333333333	13.4900373115372	11.2825908667587	26	13.4900373115372	33.3666666666667	33.3666666666667	AzAc-1
DNAJC2	Q99543 26	DNAJC2 DnaJ homolog subfamily C member 2	2	25.13	33.355	15.13	16.1573899501126	7.11349421873667	51	16.1573899501126	33.355	2.20456047587574	AzAc-1
DALRD3	Q5D0E6 156	DALRD3 DALR anticodon-binding domain-containing protein 3 DALRD3 DALR anticodon-binding domain-containing pr...	4	11.2775	33.3475	32.2125	26.3465385139427	6.54206580523308	79	26.3465385139427	33.3475	1.03523476911137	AzAc-1
FAM118B	Q9BPY3 319	FAM118B Protein FAM118B	4	17.8675	19.765	33.3375	31.8389871070045	12.9667199013475	44	12.9667199013475	33.3375	1.68669365039211	AzAc-2
KDM5A	P29375 598	KDM5A Lysine-specific demethylase 5A	2	4.4425	33.325	11.415	3.41532575313103	8.80347942577252	11	3.41532575313103	33.325	2.91940429259746	AzAc-1
SESTD1	Q86VW0 265	SESTD1 SEC14 domain and spectrin repeat-containing protein 1 SESTD1 SEC14 domain and spectrin repeat-containing...	2	10.35	33.3	9.76	10.3237590053236	9.85706852974047	33	10.3237590053236	33.3	3.41188524590164	AzAc-1
TCF12	Q99081 129	TCF12 Transcription factor 12	4	13.2175	33.2675	19.1825	17.4616329419674	23.1580286653823	33	17.4616329419674	33.2675	1.73426300013033	AzAc-1
DOCK3	Q8IZD9 209	DOCK3 Dedicator of cytokinesis protein 3	2	17.5	33.265	13.695	3.42946788875475	0.700035713374682	11	3.42946788875475	33.265	2.42898868200073	AzAc-1
FRYL	O94915 888	FRYL Protein furry homolog-like	4	14.15625	33.2475	7.4575	23.8841989259287	16.5705790987119	49	23.8841989259287	33.2475	4.45826349312772	AzAc-1
XRCC3	O43542 221	XRCC3 DNA repair protein XRCC3	2	12.8475	33.24	14.015	22.3870006923661	19.763634534164	71	22.3870006923661	33.24	2.37174455940064	AzAc-1
APOOL	Q6UXV4 74;79	APOOL MICOS complex subunit MIC27	4	12.5875	33.2	24.54	10.8095359135657	9.7022299842184	6	10.8095359135657	33.2	1.35289323553382	AzAc-1
ZCCHC8	Q6NZY4 393	ZCCHC8 Zinc finger CCHC domain-containing protein 8 ZCCHC8 Zinc finger CCHC domain-containing protein ...	4	10.15	33.1725	3.4475	13.8125700601541	14.6467843456052	14	13.8125700601541	33.1725	9.62218999274837	AzAc-1
TIGAR	Q9NQ88 161	TIGAR Fructose-2,6-bisphosphatase TIGAR	4	8.3825	33.1675	24.88	17.8853932488684	12.8568347582132	54	17.8853932488684	33.1675	1.33309887459807	AzAc-1
TMCO6	Q96DC7 14	TMCO6 Transmembrane and coiled-coil domain-containing protein 6 TMCO6 Transmembrane and coiled-coil domain-contain...	2	17.66	2.705	33.165	4.39113311116846	4.9568185361177	16	4.9568185361177	33.165	12.2606284658041	AzAc-2
NAA15	Q9BXJ9 214	NAA15 N-alpha-acetyltransferase 15, NatA auxiliary subunit NAA15 N-alpha-acetyltransferase 15, NatA auxiliary...	4	12.02	33.16	24.46	14.1178940828062	11.1636702447418	32	14.1178940828062	33.16	1.3556827473426	AzAc-1
PPP6R3	Q5H9R7 844	PPP6R3 Serine/threonine-protein phosphatase 6 regulatory subunit 3 PPP6R3 Serine/threonine-protein phosphatase 6 regu...	4	14.675	33.1575	18.575	27.2419032313579	17.3676835914676	86	27.2419032313579	33.1575	1.78506056527591	AzAc-1
CYFIP1	Q7L576 428	CYFIP1 Cytoplasmic FMR1-interacting protein 1	2	12.1175	33.105	17.345	25.6467629536361	8.76105301890132	81	25.6467629536361	33.105	1.90861919861632	AzAc-1
C9orf64	Q5T6V5 170	C9orf64 UPF0553 protein C9orf64	2	14.52	33.085	-1.77	15.2522932701938	17.2675475965755	48	15.2522932701938	33.085	33.085	AzAc-1
SBF2	Q86WG5 1540;1544	SBF2 Myotubularin-related protein 13	2	10.765	33.055	7.105	4.67397582364308	16.7796439175568	15	4.67397582364308	33.055	4.65235749472203	AzAc-1
TM7SF2	O76062 184	TM7SF2 Delta(14)-sterol reductase	4	9.165	33.0525	18.3025	9.54412341007107	12.6617649506957	16	9.54412341007107	33.0525	1.80590083321951	AzAc-1
AFF3	P51826 126	AFF3 AF4/FMR2 family member 3	2	10.355	33.045	5.47	3.11834090503267	0.183847763108502	10	3.11834090503267	33.045	6.04113345521024	AzAc-1
POLE	Q07864 2170	POLE DNA polymerase epsilon catalytic subunit A	2	13.1975	33.04	0.0750000000000002	7.76403245742829	7.72867711836896	25	7.76403245742829	33.04	33.04	AzAc-1
DCP1B	Q8IZD4 369	DCP1B mRNA-decapping enzyme 1B	4	17.25125	33.025	9.765	20.0506400562842	9.61206706870761	70	20.0506400562842	33.025	3.38197644649258	AzAc-1
CCNE2	O96020 109	CCNE2 G1/S-specific cyclin-E2	6	7.245	23.1983333333333	32.9966666666667	24.1825428081223	20.8936398616102	67	20.8936398616102	32.9966666666667	1.42237229686041	AzAc-2
EIF2S1	P05198 199	EIF2S1 Eukaryotic translation initiation factor 2 subunit 1 EIF2S1 Eukaryotic translation initiation factor 2 ...	2	12.41	32.985	-9.04	11.7450436355086	12.8976276888426	37	11.7450436355086	32.985	32.985	AzAc-1
PPA1	Q15181 113;114;123	PPA1 Inorganic pyrophosphatase	2	13.77	32.94	8.83	12.4733636201307	0.183847763108503	40	12.4733636201307	32.94	3.73046432616082	AzAc-1
PAIP1	Q9H074 358	PAIP1 Polyadenylate-binding protein-interacting protein 1 PAIP1 Polyadenylate-binding protein-interacting pr...	2	15.54	32.94	5.085	17.3524004103179	6.42760064098572	55	17.3524004103179	32.94	6.47787610619469	AzAc-1
FBXL18	Q96ME1 382;383	FBXL18 F-box/LRR-repeat protein 18	2	5.0875	32.895	14.565	4.82953931550412	11.5329116011526	15	4.82953931550412	32.895	2.25849639546859	AzAc-1
NEDD1	Q8NHV4 64	NEDD1 Protein NEDD1	2	6.77	32.84	-10.03	15.2027957955108	20.3081067556776	49	15.2027957955108	32.84	32.84	AzAc-1
CARMIL2	Q6F5E8 1339	CARMIL2 Capping protein, Arp2/3 and myosin-I linker protein 2 CARMIL2 Capping protein, Arp2/3 and myosin-I linke...	2	9.405	32.82	28.18	35.2139177030901	27.2943217538007	112	35.2139177030901	32.82	1.16465578424414	AzAc-1
SEP15	A0A0B4J1S4 94;96	SEP15 15 kDa selenoprotein	2	13.6525	32.815	8.285	13.2582521472478	14.9694505577192	42	13.2582521472478	32.815	3.96077248038624	AzAc-1
RTEL1-TNFRSF6B	F6WH68 623	RTEL1-TNFRSF6B Regulator of telomere elongation helicase 1 RTEL1-TNFRSF6B Regulator of telomere elongation he...	2	10.4175	32.81	-3.785	23.5890822203832	8.46406817080297	75	23.5890822203832	32.81	32.81	AzAc-1
SEC24D	O94855 1021;1022	SEC24D Protein transport protein Sec24D	4	14.666875	32.7825	10.4	22.3240656766041	16.0838661397066	68	22.3240656766041	32.7825	3.15216346153846	AzAc-1
PSMD13	Q9UNM6 357	PSMD13 26S proteasome non-ATPase regulatory subunit 13 PSMD13 26S proteasome non-ATPase regulatory subuni...	2	20.59	32.775	3.855	33.2269476479559	5.15480843484993	106	33.2269476479559	32.775	8.50194552529183	AzAc-1
TUBGCP2	Q9BSJ2 463;469	TUBGCP2 Gamma-tubulin complex component 2	2	10.7575	32.77	14.695	0.0282842712474613	7.37512372777569	0	0.0282842712474613	32.77	2.23001020755359	AzAc-1
ANXA7	P20073 285	ANXA7 Annexin A7	2	21.35	32.76	6.325	6.9013621843807	0.247487373415291	22	6.9013621843807	32.76	5.1794466403162	AzAc-1
TBC1D1	Q86TI0 766	TBC1D1 TBC1 domain family member 1	2	17.7175	32.74	2.39	8.17415439051649	40.3192286632569	26	8.17415439051649	32.74	13.6987447698745	AzAc-1
FUBP1	Q96AE4 148	FUBP1 Far upstream element-binding protein 1	4	14.02375	32.725	4.7225	19.9839076926077	11.6627851876528	46	19.9839076926077	32.725	6.929592376919	AzAc-1
STK26	Q9P289 410	STK26 Serine/threonine-protein kinase 26	2	11.14	32.72	6.71	38.3676139471821	0.395979797464467	123	38.3676139471821	32.72	4.87630402384501	AzAc-1
POLR3A	O14802 960;961	POLR3A DNA-directed RNA polymerase III subunit RPC1 POLR3A DNA-directed RNA polymerase III subunit RPC...	4	8.9925	32.7	14.92625	10.8359986464869	3.3773396211614	30	10.8359986464869	32.7	2.19077129218658	AzAc-1
DENND1B	Q6P3S1 356	DENND1B DENN domain-containing protein 1B	2	17.24	32.67	24.55	3.42239682094289	12.1056680939137	11	3.42239682094289	32.67	1.33075356415479	AzAc-1
AKR7A2	O43488 16	AKR7A2 Aflatoxin B1 aldehyde reductase member 2	2	16.15	32.665	5.15	15.5492781182922	18.3564920396028	50	15.5492781182922	32.665	6.34271844660194	AzAc-1
GIGYF1	O75420 583	GIGYF1 PERQ amino acid-rich with GYF domain-containing protein 1 GIGYF1 PERQ amino acid-rich with GYF domain-contai...	4	9.9275	28.08	32.63	19.9870724886529	11.6070467102245	30	11.6070467102245	32.63	1.16203703703704	AzAc-2
PDE3B	Q13370 35	PDE3B cGMP-inhibited 3',5'-cyclic phosphodiesterase B PDE3B cGMP-inhibited 3',5'-cyclic phosphodiesteras...	2	10.45	32.595	23.485	21.3192694527744	16.454374798211	69	21.3192694527744	32.595	1.38790717479242	AzAc-1
GCN1	Q92616 1984	GCN1 eIF-2-alpha kinase activator GCN1	2	8.8525	32.595	22.74	11.4622009230339	5.5295750288788	37	11.4622009230339	32.595	1.43337730870712	AzAc-1
RPS11	P62280 116	RPS11 40S ribosomal protein S11	2	10.88	32.57	28.255	16.8857099347348	35.899811280841	54	16.8857099347348	32.57	1.15271633339232	AzAc-1
PHKB	Q93100 348	PHKB Phosphorylase b kinase regulatory subunit beta PHKB Phosphorylase b kinase regulatory subunit bet...	4	10.32625	32.5625	13.8725	27.3114717960542	9.04843771045588	61	27.3114717960542	32.5625	2.34726977833844	AzAc-1
KLC1	Q07866 559	KLC1 Kinesin light chain 1	4	6.10625	32.555	17.725	27.5731711391103	16.0804114789807	32	27.5731711391103	32.555	1.83667136812412	AzAc-1
MBD2	Q9UBB5 359	MBD2 Methyl-CpG-binding domain protein 2	2	7.685	32.53	-12.01	20.1525432638166	17.2109790540806	65	20.1525432638166	32.53	32.53	AzAc-1
PCYT2	Q99447 180	PCYT2 Ethanolamine-phosphate cytidylyltransferase	2	15.02	32.515	2.55	0.643467170879756	13.8592929112563	2	0.643467170879756	32.515	12.7509803921569	AzAc-1
FAM120B	Q96EK7 637;644	FAM120B Constitutive coactivator of peroxisome proliferator-activated receptor gamma FAM120B Constitutive coactivator of peroxisome pro...	2	16.8275	24.075	32.5	6.86600684532138	8.04687516990291	26	8.04687516990291	32.5	1.34994807892004	AzAc-2
BUD31	P41223 117;119	BUD31 Protein BUD31 homolog	2	19.53	32.47	-35.005	10.1116269709676	26.0144584798531	33	10.1116269709676	32.47	32.47	AzAc-1
PMS2	P54278 591	PMS2 Mismatch repair endonuclease PMS2	4	11.11375	32.4075	3.4275	29.1208783922006	17.2983609531847	90	29.1208783922006	32.4075	9.45514223194749	AzAc-1
RGL3	Q3MIN7 509	RGL3 Ral guanine nucleotide dissociation stimulator-like 3 RGL3 Ral guanine nucleotide dissociation stimulato...	2	16.8	32.395	18.415	7.88424061023	31.6006020512268	26	7.88424061023	32.395	1.759163725224	AzAc-1
IRAK4	Q9NWZ3 13	IRAK4 Interleukin-1 receptor-associated kinase 4	4	7.945	32.375	13.4625	25.7999450903808	8.62138571615182	95	25.7999450903808	32.375	2.40482822655525	AzAc-1
FLNA	P21333 478;483	FLNA Filamin-A	2	15.685	32.335	13.785	14.0219274709292	14.2764859121564	45	14.0219274709292	32.335	2.34566557852738	AzAc-1
CUL2	Q13617 266	CUL2 Cullin-2	2	18.3475	32.325	4.66	34.7542982953188	0.707106781186548	113	34.7542982953188	32.325	6.93669527896996	AzAc-1
CNOT10	Q9H9A5 327	CNOT10 CCR4-NOT transcription complex subunit 10	4	15.35625	32.295	13.8525	17.6614542625081	3.66765479109835	64	17.6614542625081	32.295	2.33134813210612	AzAc-1
ZBTB14	O43829 124	ZBTB14 Zinc finger and BTB domain-containing protein 14 ZBTB14 Zinc finger and BTB domain-containing prote...	2	7.785	32.265	14.045	17.0766287656551	8.63377379828774	55	17.0766287656551	32.265	2.29725881096476	AzAc-1
DOCK9	Q9BZ29 628	DOCK9 Dedicator of cytokinesis protein 9	6	7.385	32.235	12.2783333333333	19.2674770014135	13.1730898678581	73	19.2674770014135	32.235	2.62535631871861	AzAc-1
RREB1	Q92766 329	RREB1 Ras-responsive element-binding protein 1	2	1.0025	32.225	16.315	9.8499974619286	5.53664609669067	32	9.8499974619286	32.225	1.97517621820411	AzAc-1
NLRX1	Q86UT6 331	NLRX1 NLR family member X1	6	7.72083333333333	20.055	32.2083333333333	16.3114079711103	7.79947540970972	19	7.79947540970972	32.2083333333333	1.60600016620959	AzAc-2
FANCD2	Q9BXW9 893	FANCD2 Fanconi anemia group D2 protein	4	9.22375	32.1875	10.095	18.8033372481234	16.2894372728669	66	18.8033372481234	32.1875	3.18845963348192	AzAc-1
CNST	Q6PJW8 268	CNST Consortin	2	22.16	32.18	-4.84	33.5592878351135	16.9422784772297	109	33.5592878351135	32.18	32.18	AzAc-1
ARHGAP35	Q9NRY4 559;562;565	ARHGAP35 Rho GTPase-activating protein 35	2	16.7025	32.14	10.245	3.02641702347842	8.08223050896224	10	3.02641702347842	32.14	3.13714006832601	AzAc-1
TRMT2A	Q8IZ69 486	TRMT2A tRNA (uracil-5-)-methyltransferase homolog A TRMT2A tRNA (uracil-5-)-methyltransferase homolog ...	2	32.965	32.125	7.38	16.3129534419737	16.0654660685584	53	16.3129534419737	32.125	4.3529810298103	AzAc-1
GAS2L3	Q86XJ1 427	GAS2L3 GAS2-like protein 3	2	11.88	32.09	14.86	2.87085353161738	4.08707719525824	9	2.87085353161738	32.09	2.15948855989233	AzAc-1
FABP5	Q01469 67	FABP5 Fatty acid-binding protein, epidermal	4	13.9475	32.0875	12.415	25.7219664554119	45.4840297980144	76	25.7219664554119	32.0875	2.58457511075312	AzAc-1
NANP	Q8TBE9 60;67	NANP N-acylneuraminate-9-phosphatase	4	12.95375	32.0525	30.28	12.5186697243224	12.7723842723275	47	12.5186697243224	32.0525	1.05853698811096	AzAc-1
COPS3	Q9UNS2 383	COPS3 COP9 signalosome complex subunit 3	2	13.0925	32.045	-7.23	13.7390847584546	11.7803989745679	45	13.7390847584546	32.045	32.045	AzAc-1
DHX40	Q8IX18 42	DHX40 Probable ATP-dependent RNA helicase DHX40	2	9.605	32.035	3.4	21.4324065377643	1.32936074863071	70	21.4324065377643	32.035	9.42205882352941	AzAc-1
CNOT4	O95628 175	CNOT4 CCR4-NOT transcription complex subunit 4	4	12.515	32.03	23.2	26.0063005186564	18.3079035755963	62	26.0063005186564	32.03	1.38060344827586	AzAc-1
PPP2R5D	Q14738 17	PPP2R5D Serine/threonine-protein phosphatase 2A 56 kDa regulatory subunit delta isoform PPP2R5D Serine/threonine-protein phosphatase 2A 56...	4	13.49375	32.025	12.0925	14.972112966	6.17326156365769	36	14.972112966	32.025	2.64833574529667	AzAc-1
VAV2	P52735 201;202	VAV2 Guanine nucleotide exchange factor VAV2	2	10.435	32.02	15.555	3.88908729652601	0.318198051533946	13	3.88908729652601	32.02	2.05850208936033	AzAc-1
PROSER1	Q86XN7 518	PROSER1 Proline and serine-rich protein 1	4	15.485	31.99	14.015	14.5961022194283	13.7038790128927	28	14.5961022194283	31.99	2.28255440599358	AzAc-1
GGT1	P19440 192;196	GGT1 Gamma-glutamyltranspeptidase 1	2	15.005	31.98	8.885	18.4272027177214	10.4722514293728	60	18.4272027177214	31.98	3.59932470455824	AzAc-1
RECQL4	A0A087WZ30 77	RECQL4 ATP-dependent DNA helicase Q4	2	24.3625	31.975	2.01	40.7647059354045	11.2854242277373	134	40.7647059354045	31.975	15.907960199005	AzAc-1
KIFC1	Q9BW19 485	KIFC1 Kinesin-like protein KIFC1	2	14.0525	31.975	12.875	15.1250140495803	15.0543033714616	50	15.1250140495803	31.975	2.48349514563107	AzAc-1
ZNF217	O75362 901	ZNF217 Zinc finger protein 217	4	8.31625	31.9675	10.115	25.1759864090102	8.04966458928569	61	25.1759864090102	31.9675	3.16040533860603	AzAc-1
ZBTB9	Q96C00 452	ZBTB9 Zinc finger and BTB domain-containing protein 9 ZBTB9 Zinc finger and BTB domain-containing protei...	4	15.34	31.955	9.5225	40.6394000119752	20.945109811123	116	40.6394000119752	31.955	3.35573641375689	AzAc-1
GOLGA4	Q13439 1849	GOLGA4 Golgin subfamily A member 4	2	7.9525	31.93	20.955	8.51356564548603	6.71044335346034	28	8.51356564548603	31.93	1.523741350513	AzAc-1
ZNF609	O15014 1329;1338	ZNF609 Zinc finger protein 609	4	7.95875	16.5075	31.9225	30.9956968787604	15.0043157680271	41	15.0043157680271	31.9225	1.93381796153264	AzAc-2
IQGAP3	Q86VI3 1411	IQGAP3 Ras GTPase-activating-like protein IQGAP3	4	13.0725	31.92	14.4975	29.4289596599449	17.3060343522137	69	29.4289596599449	31.92	2.20175892395241	AzAc-1
TALDO1	P37837 250	TALDO1 Transaldolase	2	11.25	31.89	9.41	16.5887250866364	6.19425540319416	55	16.5887250866364	31.89	3.38894792773645	AzAc-1
SLC9A1	P19634 561	SLC9A1 Sodium/hydrogen exchanger 1	2	11.15	31.87	-6.625	27.4640273812855	2.31223917448001	90	27.4640273812855	31.87	31.87	AzAc-1
TAOK2	Q9UL54 623	TAOK2 Serine/threonine-protein kinase TAO2	2	11.0475	31.865	8.42	10.1186980387795	7.83474313554695	33	10.1186980387795	31.865	3.78444180522565	AzAc-1
KCMF1	Q9P0J7 24;27;33;36	KCMF1 E3 ubiquitin-protein ligase KCMF1	2	8.7025	31.84	23.02	5.69928065636357	21.3546247918337	19	5.69928065636357	31.84	1.38314509122502	AzAc-1
COPB1	P53618 284	COPB1 Coatomer subunit beta	2	12.41	31.815	11.22	3.37289934625983	8.14587011926903	11	3.37289934625983	31.815	2.8355614973262	AzAc-1
DR1	Q01658 94	DR1 Protein Dr1	4	17.63375	31.81	26.2375	17.371714557483	9.49779404212719	66	17.371714557483	31.81	1.21238685088137	AzAc-1
TRMT10A	Q8TBZ6 37	TRMT10A tRNA methyltransferase 10 homolog A	4	7.97875	31.81	16.1875	20.0199716949517	5.95979515867226	65	20.0199716949517	31.81	1.96509652509653	AzAc-1
R3HCC1	Q9Y3T6 140	R3HCC1 R3H and coiled-coil domain-containing protein 1 R3HCC1 R3H and coiled-coil domain-containing prote...	2	23.905	31.81	-13.675	26.8276312782176	2.1708178182427	88	26.8276312782176	31.81	31.81	AzAc-1
NDUFA2	O43678 24	NDUFA2 NADH dehydrogenase [ubiquinone] 1 alpha subcomplex subunit 2 [REVIEWED] ENSG00000131495;O43678;D6RJD6;Q6IAY8 NDUFA2 NADH dehydrogenase [ubiquinone] 1 alpha sub...	4	22.2075	31.7825	4.8475	48.1266713129702	27.9223439500817	132	48.1266713129702	31.7825	6.55647240845797	AzAc-1
HSPA5	P11021 420	HSPA5 78 kDa glucose-regulated protein	2	3.33	4.34	31.78	10.8045916165304	34.2663946163001	113	34.2663946163001	31.78	7.32258064516129	AzAc-2
GET4	Q7L5D6 160	GET4 Golgi to ER traffic protein 4 homolog	2	9.45	31.775	23.785	5.01338707861262	5.90434162290767	17	5.01338707861262	31.775	1.3359260037839	AzAc-1
CHEK2	O96017 539	CHEK2 Serine/threonine-protein kinase Chk2	4	11.82375	31.7725	6.91	21.0244879049804	14.6125995862019	69	21.0244879049804	31.7725	4.59804630969609	AzAc-1
TARBP1	Q13395 1556	TARBP1 Probable methyltransferase TARBP1	2	15.475	31.77	4.955	5.88312841947208	11.6460486861424	19	5.88312841947208	31.77	6.4117053481332	AzAc-1
PPM1G	O15355 164	PPM1G Protein phosphatase 1G	4	14.8375	31.765	15.9725	25.7805941229703	18.4314972714282	84	25.7805941229703	31.765	1.98873063077164	AzAc-1
STXBP4	Q6ZWJ1 165	STXBP4 Syntaxin-binding protein 4	4	9.12625	31.76	19.44	8.090195712507	12.1692344322339	20	8.090195712507	31.76	1.63374485596708	AzAc-1
AR	P10275 560;563;570;577;580	AR Androgen receptor	2	18.7575	31.755	-4.24	14.3189123190276	14.9482373542836	47	14.3189123190276	31.755	31.755	AzAc-1
ACTR2	P61160 221	ACTR2 Actin-related protein 2	4	11.335	31.745	20.57	8.44547018623988	6.79794086470308	32	8.44547018623988	31.745	1.54326689353427	AzAc-1
PANK4	Q9NVE7 699	PANK4 Pantothenate kinase 4	2	9.3325	31.73	12.54	14.6371103705615	7.26905771059771	48	14.6371103705615	31.73	2.53030303030303	AzAc-1
MASTL	Q96GX5 285	MASTL Serine/threonine-protein kinase greatwall	2	14.2675	31.725	9.92	9.7085761056913	11.5965512114594	32	9.7085761056913	31.725	3.19808467741935	AzAc-1
IGF2BP3	O00425 257	IGF2BP3 Insulin-like growth factor 2 mRNA-binding protein 3 IGF2BP3 Insulin-like growth factor 2 mRNA-binding ...	2	12.78	31.72	-7.56	20.8030815025082	9.41866232540481	69	20.8030815025082	31.72	31.72	AzAc-1
ZNF292	O60281 1677	ZNF292 Zinc finger protein 292	2	11.685	31.72	-10.425	6.77408296376712	2.32638131010374	22	6.77408296376712	31.72	31.72	AzAc-1
OTUD3	Q5T2D3 49	OTUD3 OTU domain-containing protein 3	2	5.175	31.72	-7.295	13.1663282656935	11.0520789899457	44	13.1663282656935	31.72	31.72	AzAc-1
CECR1	Q9NZK5 408	CECR1 Adenosine deaminase CECR1	2	6.0025	31.695	13.04	20.9091475196862	1.93747258045114	69	20.9091475196862	31.695	2.4305981595092	AzAc-1
AJUBA	Q96IF1 158	AJUBA LIM domain-containing protein ajuba	2	6.78	31.655	-0.095	9.28431203697937	0.00707106781186548	31	9.28431203697937	31.655	31.655	AzAc-1
TANGO6	Q9C0B7 286	TANGO6 Transport and Golgi organization protein 6 homolog TANGO6 Transport and Golgi organization protein 6 ...	4	12.2675	31.615	27.3275	19.0381310357223	12.641192915755	56	19.0381310357223	31.615	1.15689323941085	AzAc-1
HPS6	Q86YV9 408	HPS6 Hermansky-Pudlak syndrome 6 protein	4	12.59375	31.5975	-4.7025	17.9689980707514	29.9773518677017	65	17.9689980707514	31.5975	31.5975	AzAc-1
PHKB	Q93100 76	PHKB Phosphorylase b kinase regulatory subunit beta PHKB Phosphorylase b kinase regulatory subunit bet...	2	21.4375	31.57	-0.0700000000000003	11.4551298552221	17.8332330215247	38	11.4551298552221	31.57	31.57	AzAc-1
HNF4G	Q14541 208	HNF4G Hepatocyte nuclear factor 4-gamma	2	6.38	31.565	1.835	22.6769144726526	3.74059487247684	75	22.6769144726526	31.565	17.2016348773842	AzAc-1
CCDC186	Q7Z3E2 145	CCDC186 Coiled-coil domain-containing protein 186	4	13.42125	25.145	31.5375	18.5764016967765	4.36751931878956	16	4.36751931878956	31.5375	1.25422549214556	AzAc-2
TAPT1	Q6NXT6 487	TAPT1 Transmembrane anterior posterior transformation protein 1 homolog TAPT1 Transmembrane anterior posterior transformat...	2	13.925	31.51	-17.92	19.5727157032436	28.1287077556009	65	19.5727157032436	31.51	31.51	AzAc-1
ZMYM4	Q5VZL5 1264	ZMYM4 Zinc finger MYM-type protein 4	2	18.345	31.5	5.235	16.8432835278636	4.08000612744638	56	16.8432835278636	31.5	6.01719197707736	AzAc-1
RCC2	Q9P258 42	RCC2 Protein RCC2	2	19.98	31.495	5.125	14.2906280477801	2.52437120883597	48	14.2906280477801	31.495	6.14536585365854	AzAc-1
WDR45B	Q5MNZ6 63	WDR45B WD repeat domain phosphoinositide-interacting protein 3 WDR45B WD repeat domain phosphoinositide-interacti...	6	7.80833333333333	31.4816666666667	3.27166666666667	21.0028116371753	16.2874791378736	68	21.0028116371753	31.4816666666667	9.62251655629139	AzAc-1
TEC	P42680 449	TEC Tyrosine-protein kinase Tec	4	11.18	3.3975	31.47	26.3945125294381	13.2319310759994	53	13.2319310759994	31.47	9.26269315673289	AzAc-2
MVP	Q14764 59	MVP Major vault protein	2	24.1425	31.47	5.085	5.10531096016687	25.8447528523683	17	5.10531096016687	31.47	6.18879056047198	AzAc-1
RNPEP	Q9H4A4 254	RNPEP Aminopeptidase B	4	19.26125	31.47	7.6125	8.20921839560056	9.80277979282748	22	8.20921839560056	31.47	4.13399014778325	AzAc-1
TNPO3	Q9Y5L0 908	TNPO3 Transportin-3	2	13.08	31.465	-7.805	7.09228101530107	17.0483444944077	24	7.09228101530107	31.465	31.465	AzAc-1
KDM3B	Q7LBC6 569	KDM3B Lysine-specific demethylase 3B	4	4.61	31.45	10.5475	14.743913998664	10.2889467390982	15	14.743913998664	31.45	2.98174922967528	AzAc-1
C19orf54	Q5BKX5 338;349	C19orf54 UPF0692 protein C19orf54	2	11.17	31.425	12.77	16.0583950007465	6.25082394568908	54	16.0583950007465	31.425	2.46084573218481	AzAc-1
PCCB	P05166 365	PCCB Propionyl-CoA carboxylase beta chain, mitochondrial PCCB Propionyl-CoA carboxylase beta chain, mitocho...	4	10.5425	31.4225	15.335	14.4463429628401	8.83492501383006	49	14.4463429628401	31.4225	2.049070753179	AzAc-1
NASP	P49321 788	NASP Nuclear autoantigenic sperm protein	2	11.19	31.41	-3.02	3.39411254969543	1.49906637611548	11	3.39411254969543	31.41	31.41	AzAc-1
DFFB	O76075 306	DFFB DNA fragmentation factor subunit beta	2	6.3975	31.375	16.5	11.1086475324407	4.5254833995939	37	11.1086475324407	31.375	1.90151515151515	AzAc-1
KIF4A	O95239 895	KIF4A Chromosome-associated kinesin KIF4A	2	13.89	31.375	6.76	23.2708841688493	3.84666088965482	78	23.2708841688493	31.375	4.64127218934911	AzAc-1
SDE2	Q6IQ49 298	SDE2 Protein SDE2 homolog	2	7.01	31.37	7.995	11.667261889578	9.56715474945399	39	11.667261889578	31.37	3.92370231394622	AzAc-1
PITX2	Q99697 152	PITX2 Pituitary homeobox 2	2	13.9125	31.355	0.915	19.0706698886012	1.8031222920257	64	19.0706698886012	31.355	31.355	AzAc-1
HN1L	Q9H910 118	HN1L Hematological and neurological expressed 1-like protein HN1L Hematological and neurological expressed 1-li...	4	23.9875	31.3525	29.1	39.4712261231732	40.2363078160343	126	39.4712261231732	31.3525	1.07740549828179	AzAc-1
KLHDC4	Q8TBB5 373	KLHDC4 Kelch domain-containing protein 4	4	18.7225	31.35	8.0925	21.4534628129509	12.4900156792002	63	21.4534628129509	31.35	3.87395736793327	AzAc-1
LIMCH1	Q9UPQ0 669	LIMCH1 LIM and calponin homology domains-containing protein 1 LIMCH1 LIM and calponin homology domains-containin...	4	8.83	31.3475	6.0925	22.2511563369937	5.6663649429477	73	22.2511563369937	31.3475	5.14526056627	AzAc-1
BCCIP	Q9P287 141	BCCIP BRCA2 and CDKN1A-interacting protein	2	20.33	31.345	7.74	10.0479873606608	35.0017856687341	34	10.0479873606608	31.345	4.04974160206718	AzAc-1
FAM192A	Q9GZU8 187	FAM192A Protein FAM192A	2	18.35	31.34	30.76	1.45663996924429	6.19425540319416	5	1.45663996924429	31.34	1.01885565669701	AzAc-1
ZFYVE26	Q68DK2 715	ZFYVE26 Zinc finger FYVE domain-containing protein 26 ZFYVE26 Zinc finger FYVE domain-containing protein...	2	22.365	31.325	2.605	31.3743278812471	4.70226009489054	105	31.3743278812471	31.325	12.0249520153551	AzAc-1
IQGAP1	P46940 494	IQGAP1 Ras GTPase-activating-like protein IQGAP1	2	12.705	31.32	15.4	10.6348859890457	26.4316514807531	36	10.6348859890457	31.32	2.03376623376623	AzAc-1
NISCH	Q9Y2I1 894;895	NISCH Nischarin	2	28.265	31.315	19.76	17.4018978850009	15.5846334573515	58	17.4018978850009	31.315	1.58476720647773	AzAc-1
DOCK6	Q96HP0 39	DOCK6 Dedicator of cytokinesis protein 6	4	8.17375	31.3025	7.8075	12.3978180203884	19.1358936295121	23	12.3978180203884	31.3025	4.00928594300352	AzAc-1
GPBP1	Q86WP2 269	GPBP1 Vasculin	2	16.6025	31.3	1.145	9.60251008851332	14.6583235739971	32	9.60251008851332	31.3	27.3362445414847	AzAc-1
UBR5	O95071 2094	UBR5 E3 ubiquitin-protein ligase UBR5	2	14.945	31.285	6.48	18.4342737855333	14.142135623731	62	18.4342737855333	31.285	4.82793209876543	AzAc-1
ALMS1	Q8TCU4 2878	ALMS1 Alstrom syndrome protein 1	2	11.07	31.26	-8.22	24.9325851046377	15.1603693886396	84	24.9325851046377	31.26	31.26	AzAc-1
KIF1C	O43896 975	KIF1C Kinesin-like protein KIF1C	4	9.66625	31.2575	20.345	12.6111732866798	5.32416190587777	36	12.6111732866798	31.2575	1.53637257311379	AzAc-1
FARSB	Q9NSD9 151	FARSB Phenylalanine--tRNA ligase beta subunit	4	21.8225	31.255	1.8125	38.3459015628355	20.7782552604079	97	38.3459015628355	31.255	17.2441379310345	AzAc-1
CDC6	Q99741 44	CDC6 Cell division control protein 6 homolog	2	7.8575	31.23	28.865	17.6211009871688	6.35688996286706	59	17.6211009871688	31.23	1.08193313701715	AzAc-1
ZHX2	Q9Y6X8 11	ZHX2 Zinc fingers and homeoboxes protein 2	4	9.78	31.1875	16.14	10.8501532247245	17.075647376698	31	10.8501532247245	31.1875	1.93231102850062	AzAc-1
LRR1	Q96L50 33	LRR1 Leucine-rich repeat protein 1	2	12.26	31.185	24.76	12.4380082810714	14.1279934881072	42	12.4380082810714	31.185	1.25949111470113	AzAc-1
HTT	P42858 1808	HTT Huntingtin	2	8.99	31.175	10.03	4.43355951803966	1.68291413922398	15	4.43355951803966	31.175	3.10817547357926	AzAc-1
PMS1	P54277 457	PMS1 PMS1 protein homolog 1	4	12.18875	31.175	14.05	20.4639952111019	15.5771049941894	63	20.4639952111019	31.175	2.21886120996441	AzAc-1
ZNF770	Q6IQ21 369	ZNF770 Zinc finger protein 770	2	10.9275	31.165	6.93	11.3207795667966	7.73574818618083	38	11.3207795667966	31.165	4.497113997114	AzAc-1
TXNL1	O43396 34;37	TXNL1 Thioredoxin-like protein 1	4	13.0375	23.915	31.145	16.245989248632	10.6005047049657	23	10.6005047049657	31.145	1.30232071921388	AzAc-2
DFFA	O00273 165	DFFA DNA fragmentation factor subunit alpha	4	6.57875	31.12	19.1025	25.9227621985004	9.87795651944267	106	25.9227621985004	31.12	1.62910613794006	AzAc-1
NPLOC4	Q8TAT6 188	NPLOC4 Nuclear protein localization protein 4 homolog NPLOC4 Nuclear protein localization protein 4 homo...	2	8.2775	31.105	14.63	14.771460658987	10.6914545315406	50	14.771460658987	31.105	2.12611073137389	AzAc-1
TBC1D4	O60343 74	TBC1D4 TBC1 domain family member 4	4	7.7925	31.1	19.5925	19.9768115574032	13.7156051634625	70	19.9768115574032	31.1	1.58734209518949	AzAc-1
CDK9	P50750 10;13	CDK9 Cyclin-dependent kinase 9	2	9.275	31.1	-9.845	25.1871435458648	2.66579256507328	85	25.1871435458648	31.1	31.1	AzAc-1
SMAD1	Q15797 57;64	SMAD1 Mothers against decapentaplegic homolog 1	2	9.3025	31.055	-0.765	13.0602622485155	3.52846283812087	44	13.0602622485155	31.055	31.055	AzAc-1
USP16	Q9Y5T5 509	USP16 Ubiquitin carboxyl-terminal hydrolase 16	2	15.02	31.05	4.295	17.5221060378026	27.966073195928	59	17.5221060378026	31.05	7.22933643771828	AzAc-1
C16orf87	Q6PH81 16;19;27	C16orf87 UPF0547 protein C16orf87	2	13.33	31.025	-4.81	32.9016785286101	2.34759451353934	111	32.9016785286101	31.025	31.025	AzAc-1
NPRL2	Q8WTW4 96	NPRL2 Nitrogen permease regulator 2-like protein	2	9.275	31.005	26.65	2.93449314192417	6.85893577750951	10	2.93449314192417	31.005	1.16341463414634	AzAc-1
DBF4	Q9UBU7 135	DBF4 Protein DBF4 homolog A	2	7.2725	31	2.27	30.5752972185063	20.081832585698	103	30.5752972185063	31	13.6563876651982	AzAc-1
SLC27A3	Q5K4L6 579	SLC27A3 Long-chain fatty acid transport protein 3	2	5.5225	30.975	4.935	15.0401612358379	3.38704148188356	51	15.0401612358379	30.975	6.27659574468085	AzAc-1
ANKRD28	O15084 201	ANKRD28 Serine/threonine-protein phosphatase 6 regulatory ankyrin repeat subunit A ANKRD28 Serine/threonine-protein phosphatase 6 reg...	2	3.1725	30.97	-0.58	4.35577777210913	13.1521861300698	15	4.35577777210913	30.97	30.97	AzAc-1
ZNF587	Q96SQ5 366	ZNF587 Zinc finger protein 587	2	11.71	24.465	30.965	16.2563848994787	28.6024692989958	97	28.6024692989958	30.965	1.265685673411	AzAc-2
HEATR5B	Q9P2D3 1254;1256	HEATR5B HEAT repeat-containing protein 5B	2	6.43	30.905	22.885	13.0461201128918	13.9229325215631	44	13.0461201128918	30.905	1.35044789163207	AzAc-1
NASP	P49321 84	NASP Nuclear autoantigenic sperm protein	6	8.91833333333333	25.0333333333333	30.8783333333333	29.3885975620931	16.0368705384394	42	16.0368705384394	30.8783333333333	1.23348868175766	AzAc-2
CCNB2	O95067 131	CCNB2 G2/mitotic-specific cyclin-B2	2	16.19	30.86	4.36	9.82878425849301	16.0513239329346	33	9.82878425849301	30.86	7.07798165137615	AzAc-1
AGFG1	P52594 89	AGFG1 Arf-GAP domain and FG repeat-containing protein 1 AGFG1 Arf-GAP domain and FG repeat-containing prot...	2	8.92	30.835	10.9	2.1708178182427	4.25678282274302	7	2.1708178182427	30.835	2.82889908256881	AzAc-1
USP28	Q96RU2 203	USP28 Ubiquitin carboxyl-terminal hydrolase 28	2	16.235	30.585	30.82	13.5835212665936	18.5403398027113	63	18.5403398027113	30.82	1.0076835049861	AzAc-2
REPIN1	Q9BWE0 167	REPIN1 Replication initiator 1	4	16.14	30.81	17.1775	42.6290081204493	14.6120438337695	169	42.6290081204493	30.81	1.79362538204046	AzAc-1
FAM208B	Q5VWN6 1423	FAM208B Protein FAM208B	2	21.2575	30.805	-13.575	24.232549391263	11.5611958724001	82	24.232549391263	30.805	30.805	AzAc-1
GOLGA4	Q13439 1253	GOLGA4 Golgin subfamily A member 4	4	10.52375	30.7575	17.3675	24.4299015893774	9.60083807105748	83	24.4299015893774	30.7575	1.77098027925723	AzAc-1
PER2	O15055 449	PER2 Period circadian protein homolog 2	2	14.55	30.75	3.07	21.9344523524067	13.6188766056529	75	21.9344523524067	30.75	10.0162866449511	AzAc-1
DIAPH3	Q9NSV4 687;688	DIAPH3 Protein diaphanous homolog 3	4	16.215	30.72	8.89	22.0169767830796	9.75241850346193	45	22.0169767830796	30.72	3.45556805399325	AzAc-1
SORBS3	O60504 482	SORBS3 Vinexin	2	5.99	30.7	11.67	18.9787460070469	21.128350621854	65	18.9787460070469	30.7	2.63067694944302	AzAc-1
RAB3IP	Q96QF0 431	RAB3IP Rab-3A-interacting protein	2	11.3225	30.68	24.88	11.3702770414797	0.664680374315356	39	11.3702770414797	30.68	1.23311897106109	AzAc-1
WHSC1	O96028 730;735	WHSC1 Histone-lysine N-methyltransferase NSD2	2	32.615	30.675	-2.74	44.3285241125847	39.1312892708635	151	44.3285241125847	30.675	30.675	AzAc-1
IRGQ	Q8WZA9 340	IRGQ Immunity-related GTPase family Q protein	4	14.50625	30.6625	9.14	30.6012552847101	20.6719294374441	92	30.6012552847101	30.6625	3.35475929978118	AzAc-1
HDGF	P51858 108	HDGF Hepatoma-derived growth factor	4	10.47	30.6575	24.4	25.5162580524653	23.4331559974324	58	25.5162580524653	30.6575	1.25645491803279	AzAc-1
TNKS1BP1	Q9C0C2 1114	TNKS1BP1 182 kDa tankyrase-1-binding protein	4	9.82	30.6575	13.7275	28.6199317201608	10.4742680730764	64	28.6199317201608	30.6575	2.23329083955564	AzAc-1
GNB1L	Q9BYB4 109;116	GNB1L Guanine nucleotide-binding protein subunit beta-like protein 1 GNB1L Guanine nucleotide-binding protein subunit b...	4	22.52875	30.6475	2.305	8.51831115890938	25.976957096627	27	8.51831115890938	30.6475	13.2960954446855	AzAc-1
UBR1	Q8IWV7 1603	UBR1 E3 ubiquitin-protein ligase UBR1	6	8.57916666666667	11.445	30.6416666666667	31.7830764716067	11.0889087229838	36	11.0889087229838	30.6416666666667	2.67729721858162	AzAc-2
ZNF239	Q16600 167	ZNF239 Zinc finger protein 239	2	11.51	30.615	-30.745	20.6970154853302	1.30814754519511	71	20.6970154853302	30.615	30.615	AzAc-1
FLAD1	Q8NFF5 136	FLAD1 FAD synthase	2	5.72	30.61	16.845	25.1588592746174	4.68811795926681	86	25.1588592746174	30.61	1.81715642623924	AzAc-1
DGKH	Q86XP1 721	DGKH Diacylglycerol kinase eta	4	13.47	30.5975	23.7725	17.9138389241391	11.9892573442506	50	17.9138389241391	30.5975	1.28709643495636	AzAc-1
CHUK	O15111 30	CHUK Inhibitor of nuclear factor kappa-B kinase subunit alpha CHUK Inhibitor of nuclear factor kappa-B kinase su...	6	10.8975	30.5966666666667	10.0516666666667	35.254187647238	33.1116670777336	94	35.254187647238	30.5966666666667	3.04393964516664	AzAc-1
RUFY2	Q8WXA3 650	RUFY2 RUN and FYVE domain-containing protein 2	2	10.74	30.545	1.66	20.4141727728556	2.71529003975634	70	20.4141727728556	30.545	18.4006024096386	AzAc-1
DNAJC2	Q99543 240	DNAJC2 DnaJ homolog subfamily C member 2	4	14.43875	30.52	13.1775	22.6434184698336	16.9203277647529	71	22.6434184698336	30.52	2.31606905710491	AzAc-1
DDX59	Q5T1V6 414	DDX59 Probable ATP-dependent RNA helicase DDX59	4	12.12625	30.5	13.0975	16.8449656178535	10.1430251075965	54	16.8449656178535	30.5	2.328688681046	AzAc-1
C15orf38-AP3S2	A0A0A6YYH1 183	C15orf38-AP3S2 Protein C15orf38-AP3S2	4	15.12875	30.48	10.4125	14.0944882844323	9.16037981381413	43	14.0944882844323	30.48	2.92725090036014	AzAc-1
ZNF141	Q15928 136	ZNF141 Zinc finger protein 141	2	18.895	30.48	2.385	31.1834090503267	19.2828019229572	107	31.1834090503267	30.48	12.7798742138365	AzAc-1
CRTC2	Q53ET0 515	CRTC2 CREB-regulated transcription coactivator 2	4	11.26625	30.475	19.325	12.6075757648593	4.51746610391268	4	12.6075757648593	30.475	1.57697283311772	AzAc-1
C8orf33	Q9H7E9 42;44;50	C8orf33 UPF0488 protein C8orf33	2	22.1625	30.4225	6.02	16.7478241124034	9.57422581726585	58	16.7478241124034	30.4225	5.05357142857143	AzAc-1
FAM126B	Q8IXS8 7	FAM126B Protein FAM126B	2	7.64	30.42	0.215	2.75771644662753	4.22142748368369	10	2.75771644662753	30.42	30.42	AzAc-1
BAZ2A	Q9UIF9 1037	BAZ2A Bromodomain adjacent to zinc finger domain protein 2A BAZ2A Bromodomain adjacent to zinc finger domain p...	2	9.45	30.42	-14.495	2.9698484809835	12.4380082810714	10	2.9698484809835	30.42	30.42	AzAc-1
FLNA	P21333 2582	FLNA Filamin-A	2	10.905	30.365	5.705	15.7896944238956	9.31259630822683	55	15.7896944238956	30.365	5.32252410166521	AzAc-1
WDR81	Q562E7 215	WDR81 WD repeat-containing protein 81	4	7.075	30.355	18.64	20.0717521241503	8.22421222164571	69	20.0717521241503	30.355	1.62848712446352	AzAc-1
ZKSCAN8	Q15776 289	ZKSCAN8 Zinc finger protein with KRAB and SCAN domains 8 ZKSCAN8 Zinc finger protein with KRAB and SCAN dom...	2	16.61	30.325	-18.345	24.5436763749851	47.8640580185174	85	24.5436763749851	30.325	30.325	AzAc-1
HMGB1	P09429 106	HMGB1 High mobility group protein B1	4	12.8175	30.3075	15.3625	16.9664774874849	12.5743266884023	64	16.9664774874849	30.3075	1.97282343368592	AzAc-1
SUPT6H	Q7KZ85 1132	SUPT6H Transcription elongation factor SPT6	2	15.28	30.29	6.72	23.6880771697493	1.51320851173921	82	23.6880771697493	30.29	4.50744047619048	AzAc-1
DPH6	Q7L8W6 88	DPH6 Diphthine--ammonia ligase	4	11.46375	30.2825	13.3875	20.8324224467535	24.9042611815729	46	20.8324224467535	30.2825	2.26199813258637	AzAc-1
RSBN1L	Q6PCB5 595	RSBN1L Round spermatid basic protein 1-like protein RSBN1L Round spermatid basic protein 1-like protei...	2	27.9925	30.275	-15.415	11.3207795667966	5.93262589415513	39	11.3207795667966	30.275	30.275	AzAc-1
PIK3C2A	O00443 669	PIK3C2A Phosphatidylinositol 4-phosphate 3-kinase C2 domain-containing subunit alpha PIK3C2A Phosphatidylinositol 4-phosphate 3-kinase ...	4	8.78875	30.265	17.355	13.9177404775344	21.917178194284	39	13.9177404775344	30.265	1.74387784500144	AzAc-1
NOL4L	Q96MY1 148	NOL4L Nucleolar protein 4-like	4	9.5725	30.255	-11.8875	28.1661422041902	15.3873809229078	69	28.1661422041902	30.255	30.255	AzAc-1
MTR	Q99707 798	MTR Methionine synthase	4	23.84375	30.24	6.08	20.0581172263667	10.3448956817682	59	20.0581172263667	30.24	4.97368421052632	AzAc-1
C17orf96	A6NHQ4 39	C17orf96 Uncharacterized protein C17orf96	4	8.10875	30.225	8.51	19.6274068587779	17.5555936005214	62	19.6274068587779	30.225	3.55170387779083	AzAc-1
SPAG5	Q96R06 1035	SPAG5 Sperm-associated antigen 5	4	8.12	30.205	14.04	21.6591374097246	10.094235979013	75	21.6591374097246	30.205	2.15135327635328	AzAc-1
XPO7	Q9UIA9 226;244	XPO7 Exportin-7	2	11.25	1.83	30.2	0.692964645562816	19.4878628895012	68	19.4878628895012	30.2	16.5027322404372	AzAc-2
UBE2T	Q9NPD8 86	UBE2T Ubiquitin-conjugating enzyme E2 T	4	15.905	30.17	13.37	21.7983653821412	13.1343544442301	81	21.7983653821412	30.17	2.2565445026178	AzAc-1
LIG1	P18858 508	LIG1 DNA ligase 1	2	14.1975	30.15	-3.855	46.7397582364308	21.5031172158829	163	46.7397582364308	30.15	30.15	AzAc-1
KNSTRN	Q9Y448 296	KNSTRN Small kinetochore-associated protein	2	13.965	30.12	-6.64	6.19425540319416	16.2775981029143	22	6.19425540319416	30.12	30.12	AzAc-1
UBE2S	Q16763 95	UBE2S Ubiquitin-conjugating enzyme E2 S	4	10.7675	30.1175	14.175	25.7353924586356	13.2757083929007	83	25.7353924586356	30.1175	2.12469135802469	AzAc-1
ATAD5	Q96QE3 36	ATAD5 ATPase family AAA domain-containing protein 5 ATAD5 ATPase family AAA domain-containing protein ...	2	10.62	30.09	22.055	25.5265548008344	8.57720525579282	89	25.5265548008344	30.09	1.36431648152346	AzAc-1
PRKAR2B	P31323 116	PRKAR2B cAMP-dependent protein kinase type II-beta regulatory subunit PRKAR2B cAMP-dependent protein kinase type II-beta...	2	15.06	30.07	-5.14	23.5042294066408	0.806101730552664	82	23.5042294066408	30.07	30.07	AzAc-1
ZC3HC1	Q86WB0 117;120;125	ZC3HC1 Nuclear-interacting partner of ALK	4	11.88125	30.0675	-0.459999999999999	19.7154632627962	13.4620082701901	57	19.7154632627962	30.0675	30.0675	AzAc-1
ELF2	Q15723 348	ELF2 ETS-related transcription factor Elf-2	4	8.81875	30.04	12.055	18.3921849345494	9.61873345785885	34	18.3921849345494	30.04	2.49191206968063	AzAc-1
TSN	Q15631 225	TSN Translin	2	19.75	30.035	7.49	10.2318351237693	20.1384011281929	36	10.2318351237693	30.035	4.01001335113485	AzAc-1
PAN2	Q504Q3 798	PAN2 PAB-dependent poly(A)-specific ribonuclease subunit PAN2 PAN2 PAB-dependent poly(A)-specific ribonuclease s...	4	17.76375	30.015	11.9325	10.9209324998677	9.82165082865401	37	10.9209324998677	30.015	2.51539912005028	AzAc-1
FAM188B	Q4G0A6 456;465	FAM188B Protein FAM188B	2	21.695	30.01	16.28	12.7279220613579	27.8458650431262	44	12.7279220613579	30.01	1.84336609336609	AzAc-1
MLLT4	P55196 870	MLLT4 Afadin	2	7.365	29.99	20.62	32.6259068839473	0.523259018078044	114	32.6259068839473	29.99	1.45441319107662	AzAc-1
BRPF1	P55201 570	BRPF1 Peregrin	2	9.275	29.98	-1.125	10.8328758877779	1.3930003589375	38	10.8328758877779	29.98	29.98	AzAc-1
WASL	O00401 431	WASL Neural Wiskott-Aldrich syndrome protein	4	10.72	29.975	18.7625	16.1930859731347	16.9288715414426	50	16.1930859731347	29.975	1.59760159893404	AzAc-1
SENP7	Q9BQF6 85	SENP7 Sentrin-specific protease 7	2	12.0125	29.97	8.33	25.5265548008344	13.5198816562868	89	25.5265548008344	29.97	3.59783913565426	AzAc-1
ZBTB1	Q9Y2K1 193	ZBTB1 Zinc finger and BTB domain-containing protein 1 ZBTB1 Zinc finger and BTB domain-containing protei...	2	14.49	29.96	6.96	15.6694862710939	26.8983419563363	55	15.6694862710939	29.96	4.30459770114943	AzAc-1
ARSA	P15289 294	ARSA Arylsulfatase A	2	32.505	29.95	-18.215	49.3701954624447	43.7628386876354	173	49.3701954624447	29.95	29.95	AzAc-1
ZNF571	Q7Z3V5 597	ZNF571 Zinc finger protein 571	2	11.96	29.94	14.205	5.84070201260088	8.35093108581312	20	5.84070201260088	29.94	2.10770855332629	AzAc-1
CHEK2	O96017 231	CHEK2 Serine/threonine-protein kinase Chk2	4	16.945	29.9025	23.4925	14.9879493260419	4.45652611346551	48	14.9879493260419	29.9025	1.27285303820368	AzAc-1
AUP1	Q9Y679 391	AUP1 Ancient ubiquitous protein 1	2	8.845	29.89	14.52	7.00035713374682	5.31744299452284	25	7.00035713374682	29.89	2.05853994490358	AzAc-1
VARS	P26640 194	VARS Valine--tRNA ligase	2	9.08	29.875	6.305	12.7774195360409	2.07182286887658	45	12.7774195360409	29.875	4.73830293417922	AzAc-1
MLH1	P40692 77	MLH1 DNA mismatch repair protein Mlh1	4	10.715	29.8575	16.4875	19.2977949949383	12.8704296095093	76	19.2977949949383	29.8575	1.8109173616376	AzAc-1
PGK1	P00558 50	PGK1 Phosphoglycerate kinase 1	2	10.1975	29.855	15.73	18.4625580567808	2.95570634535977	65	18.4625580567808	29.855	1.89796567069294	AzAc-1
ATG2B	Q96BY7 1750	ATG2B Autophagy-related protein 2 homolog B	4	15.02875	29.8425	8.75	23.6241040394481	10.0659061522879	47	23.6241040394481	29.8425	3.41057142857143	AzAc-1
GABARAPL2	P60520 15	GABARAPL2 Gamma-aminobutyric acid receptor-associated protein-like 2 GABARAPL2 Gamma-aminobutyric acid receptor-associa...	2	15.085	29.825	9.77	27.5700933984635	10.0974848353439	97	27.5700933984635	29.825	3.05271238485159	AzAc-1
ZNFX1	Q9P2E3 1822	ZNFX1 NFX1-type zinc finger-containing protein 1	4	7.65125	29.815	18.4675	28.8524031350365	11.8451463336958	87	28.8524031350365	29.815	1.6144578313253	AzAc-1
NTMT1	Q9BV86 64;68	NTMT1 N-terminal Xaa-Pro-Lys N-methyltransferase 1 NTMT1 N-terminal Xaa-Pro-Lys N-methyltransferase 1...	2	10.235	29.79	-12.745	11.0450079221339	17.3170450712585	39	11.0450079221339	29.79	29.79	AzAc-1
MTF1	Q14872 129	MTF1 Metal regulatory transcription factor 1	2	8.9975	29.755	7.56	29.7621244201418	0.692964645562817	105	29.7621244201418	29.755	3.93584656084656	AzAc-1
RABGAP1L	Q5R372 248	RABGAP1L Rab GTPase-activating protein 1-like	4	11.0925	29.75	16.35	16.1401094585301	17.0029271989659	49	16.1401094585301	29.75	1.81957186544343	AzAc-1
AR	P10275 853	AR Androgen receptor	2	10.845	29.735	4.32	11.617764414895	3.30925973595304	41	11.617764414895	29.735	6.88310185185185	AzAc-1
SSH3	Q8TE77 634	SSH3 Protein phosphatase Slingshot homolog 3	4	9.03375	29.7075	27.51	21.5557484599043	15.4285168870288	69	21.5557484599043	29.7075	1.0798800436205	AzAc-1
D2HGDH	Q8N465 198	D2HGDH D-2-hydroxyglutarate dehydrogenase, mitochondrial D2HGDH D-2-hydroxyglutarate dehydrogenase, mitocho...	2	7.235	29.705	0.62	5.3669404692059	7.87716954241814	19	5.3669404692059	29.705	29.705	AzAc-1
BCORL1	Q5H9F3 972	BCORL1 BCL-6 corepressor-like protein 1	2	9.575	29.7	1.105	33.7714198694695	13.9229325215631	119	33.7714198694695	29.7	26.8778280542987	AzAc-1
PTPRN2	Q92932 670	PTPRN2 Receptor-type tyrosine-protein phosphatase N2 PTPRN2 Receptor-type tyrosine-protein phosphatase ...	2	13.0575	29.7	28.64	16.7018621716262	16.1786031535482	59	16.7018621716262	29.7	1.03701117318436	AzAc-1
MYNN	Q9NPC7 267	MYNN Myoneurin	2	8.0575	29.67	4.5	21.9768787592779	6.66094587877728	78	21.9768787592779	29.67	6.59333333333333	AzAc-1
UBE2O	Q9C0C9 370	UBE2O (E3-independent) E2 ubiquitin-conjugating enzyme UBE2O (E3-independent) E2 ubiquitin-conjugating en...	4	15.62	29.6525	9.92	23.2237771475701	15.0006822067087	72	23.2237771475701	29.6525	2.98916330645161	AzAc-1
ANLN	Q9NQW6 1037	ANLN Actin-binding protein anillin	2	20.575	29.64	-8.445	24.5083210359257	10.5005357006202	87	24.5083210359257	29.64	29.64	AzAc-1
HTT	P42858 942	HTT Huntingtin	2	26.75	29.635	1.71	31.1621958468911	7.4953318805774	110	31.1621958468911	29.635	17.3304093567251	AzAc-1
RAD1	O60671 239	RAD1 Cell cycle checkpoint protein RAD1	4	14.4075	29.6325	8.595	29.6168537322924	14.9732750815133	82	29.6168537322924	29.6325	3.44764397905759	AzAc-1
FASTKD3	Q14CZ7 363;372	FASTKD3 FAST kinase domain-containing protein 3, mitochondrial FASTKD3 FAST kinase domain-containing protein 3, m...	4	18.99625	29.63	-1.3675	29.292389227693	21.477792212733	63	29.292389227693	29.63	29.63	AzAc-1
GOLGA4	Q13439 1729	GOLGA4 Golgin subfamily A member 4	4	4.5	29.5875	20.465	18.1053166685001	13.8962309038578	44	18.1053166685001	29.5875	1.44576105546054	AzAc-1
BRAT1	Q6PJG6 487	BRAT1 BRCA1-associated ATM activator 1	4	10.545	29.58	23.6125	21.4818264276264	6.79482830295709	79	21.4818264276264	29.58	1.25272631021705	AzAc-1
COL4A3BP	Q9Y5P4 70	COL4A3BP Collagen type IV alpha-3-binding protein	4	11.87375	22.85	29.58	25.5693579635208	5.2190228970565	20	5.2190228970565	29.58	1.2945295404814	AzAc-2
C4orf27	Q9NWY4 17	C4orf27 UPF0609 protein C4orf27	4	19.8825	29.56	-1.29	23.3618178516427	17.8224708350629	79	23.3618178516427	29.56	29.56	AzAc-1
MCM2	P49736 522	MCM2 DNA replication licensing factor MCM2	2	10.02	29.555	13.14	14.9553084220955	8.48528137423857	53	14.9553084220955	29.555	2.24923896499239	AzAc-1
INTS8	Q75QN2 385;387	INTS8 Integrator complex subunit 8	2	10.3925	29.535	11.725	16.7796439175568	14.2482016409089	60	16.7796439175568	29.535	2.51897654584222	AzAc-1
USP10	Q14694 209	USP10 Ubiquitin carboxyl-terminal hydrolase 10	2	14.54	29.53	-29.59	6.47709811566877	17.1685526472094	23	6.47709811566877	29.53	29.53	AzAc-1
ARFGAP3	Q9NP61 312	ARFGAP3 ADP-ribosylation factor GTPase-activating protein 3 ARFGAP3 ADP-ribosylation factor GTPase-activating ...	4	8.4275	29.5025	14.45	22.8201495393873	13.6687404930618	73	22.8201495393873	29.5025	2.0416955017301	AzAc-1
EIF2B5	Q13144 618	EIF2B5 Translation initiation factor eIF-2B subunit epsilon EIF2B5 Translation initiation factor eIF-2B subuni...	2	12.01	29.5	-4.46	26.0780980901599	27.0539054481973	93	26.0780980901599	29.5	29.5	AzAc-1
MARS2	Q96GW9 132	MARS2 Methionine--tRNA ligase, mitochondrial	2	6.745	-2.2	29.5	9.39037805415735	5.23259018078045	19	5.23259018078045	29.5	29.5	AzAc-2
ADK	P55263 160	ADK Adenosine kinase	2	29.5725	29.495	2.3	38.5443906424787	20.7465129600133	137	38.5443906424787	29.495	12.8239130434783	AzAc-1
MAP2K3	P46734 227	MAP2K3 Dual specificity mitogen-activated protein kinase kinase 3 MAP2K3 Dual specificity mitogen-activated protein ...	2	13.6875	-22.06	29.465	7.21248916810278	13.611805537841	48	13.611805537841	29.465	29.465	AzAc-2
LANCL2	Q9NS86 169;174	LANCL2 LanC-like protein 2	4	11.08125	29.465	12.2	20.8532083862412	7.9170743754664	72	20.8532083862412	29.465	2.41516393442623	AzAc-1
CBLB	Q13191 686	CBLB E3 ubiquitin-protein ligase CBL-B	2	21.7	29.455	0.82	4.22142748368369	16.136176746677	15	4.22142748368369	29.455	29.455	AzAc-1
IREB2	P48200 137	IREB2 Iron-responsive element-binding protein 2	4	12.95625	29.44	24.2325	14.9456950323496	15.8500565193524	26	14.9456950323496	29.44	1.21489734860208	AzAc-1
MIEF2	Q96C03 233	MIEF2 Mitochondrial dynamics protein MID49	2	11.7725	29.41	4.73	14.2552727087208	3.7476659402887	51	14.2552727087208	29.41	6.21775898520085	AzAc-1
API5	Q9BZZ5 234	API5 Apoptosis inhibitor 5	2	16.6725	28.475	29.4	9.83585532630488	11.4834141264695	41	11.4834141264695	29.4	1.0324846356453	AzAc-2
IMPACT	Q9P2X3 226;236	IMPACT Protein IMPACT	4	8.7275	29.3975	24.435	17.1519413381304	13.7527633586854	37	17.1519413381304	29.3975	1.20308983016165	AzAc-1
TMEM168	Q9H0V1 597;604	TMEM168 Transmembrane protein 168	2	8.3925	29.38	3.54	17.7766644790298	10.6490281246694	63	17.7766644790298	29.38	8.29943502824859	AzAc-1
HAT1	O14929 101	HAT1 Histone acetyltransferase type B catalytic subunit HAT1 Histone acetyltransferase type B catalytic su...	4	8.4025	29.3575	9.94	21.5635299754006	7.97967000153097	83	21.5635299754006	29.3575	2.9534708249497	AzAc-1
RPL37	P61927 19	RPL37 60S ribosomal protein L37	4	15.5725	29.3275	7.415	40.2851812084791	31.8219604466266	125	40.2851812084791	29.3275	3.95515846257586	AzAc-1
E2F8	A0AVK6 142	E2F8 Transcription factor E2F8	2	8.71	29.31	15.33	9.81464212286928	3.94565583902094	35	9.81464212286928	29.31	1.9119373776908	AzAc-1
COPG1	Q9Y678 169	COPG1 Coatomer subunit gamma-1	4	12.59375	29.2975	10.5025	22.108424299348	17.3229392713823	80	22.108424299348	29.2975	2.78957391097358	AzAc-1
OVCA2	Q8WZ82 64	OVCA2 Esterase OVCA2	2	10.505	29.27	6.53	15.7260548135888	36.0765879761377	56	15.7260548135888	29.27	4.48238897396631	AzAc-1
FXR1	P51114 99	FXR1 Fragile X mental retardation syndrome-related protein 1 FXR1 Fragile X mental retardation syndrome-related...	2	26.255	-1.395	29.265	15.5775623895396	8.93075864638609	32	8.93075864638609	29.265	29.265	AzAc-2
RAD50	Q92878 1296	RAD50 DNA repair protein RAD50	2	9.59	29.255	13.285	19.8626294835301	14.9835926933429	71	19.8626294835301	29.255	2.20210764019571	AzAc-1
PCM1	Q15154 171	PCM1 Pericentriolar material 1 protein	4	9.82125	29.2275	16.285	15.647869663312	11.1609094611506	35	15.647869663312	29.2275	1.79474976972674	AzAc-1
THAP9	Q9H5L6 881	THAP9 DNA transposase THAP9	4	14.57	29.2125	12.75	17.4821916532224	3.94011844153616	40	17.4821916532224	29.2125	2.29117647058824	AzAc-1
PDXDC1	Q6P996 490;491	PDXDC1 Pyridoxal-dependent decarboxylase domain-containing protein 1 PDXDC1 Pyridoxal-dependent decarboxylase domain-co...	4	11.80875	29.1775	8.905	12.645026360853	12.2381085139821	42	12.645026360853	29.1775	3.27653003930376	AzAc-1
FOXJ2	Q9P0K8 499	FOXJ2 Forkhead box protein J2	4	9.00625	29.1775	13.41	17.816466868228	12.3625267104531	61	17.816466868228	29.1775	2.17580164056674	AzAc-1
ADRBK1	P25098 120	ADRBK1 Beta-adrenergic receptor kinase 1	2	14.035	29.15	3.195	29.6843426742113	2.07182286887658	107	29.6843426742113	29.15	9.12363067292645	AzAc-1
SETX	Q7Z333 555	SETX Probable helicase senataxin	2	19.4925	29.135	3.415	22.8749043713848	5.1406662992262	82	22.8749043713848	29.135	8.53147877013177	AzAc-1
TNK2	Q07912 434	TNK2 Activated CDC42 kinase 1	2	7.6025	29.12	13.815	31.5228203052963	11.2217846174305	113	31.5228203052963	29.12	2.10785378212088	AzAc-1
LRRC47	Q8N1G4 249	LRRC47 Leucine-rich repeat-containing protein 47	2	10.72	29.12	5.705	20.8596500450031	0.176776695296637	75	20.8596500450031	29.12	5.10429447852761	AzAc-1
RAVER2	Q9HCJ3 82	RAVER2 Ribonucleoprotein PTB-binding 2	2	21.285	29.12	3.33	6.20839753881789	8.93782971419796	22	6.20839753881789	29.12	8.74474474474474	AzAc-1
RASSF7	Q02833 151;152	RASSF7 Ras association domain-containing protein 7 RASSF7 Ras association domain-containing protein 7...	4	10.646875	28.17875	29.115	24.5796834719923	9.88780562106679	31	9.88780562106679	29.115	1.03322539147407	AzAc-2
PLIN3	O60664 60	PLIN3 Perilipin-3	4	11.37375	29.1025	23.685	22.354988071271	11.7241872497272	75	22.354988071271	29.1025	1.2287312645134	AzAc-1
REV3L	O60673 1422	REV3L DNA polymerase zeta catalytic subunit	2	15.19	29.085	9.45	11.7874700423797	27.7892965006313	42	11.7874700423797	29.085	3.07777777777778	AzAc-1
PPP1R10	Q96QC0 48	PPP1R10 Serine/threonine-protein phosphatase 1 regulatory subunit 10 PPP1R10 Serine/threonine-protein phosphatase 1 reg...	2	20.95	29.07	-28.325	37.7595021153616	8.7044844764064	136	37.7595021153616	29.07	29.07	AzAc-1
NFKB2	Q00653 891	NFKB2 Nuclear factor NF-kappa-B p100 subunit	4	8.0975	29.0625	14.8775	27.3850925079078	18.9102818152806	75	27.3850925079078	29.0625	1.95345320114267	AzAc-1
PDCD2	Q16342 125	PDCD2 Programmed cell death protein 2	2	14.095	29.06	-4.24	34.4361002437849	8.14587011926903	124	34.4361002437849	29.06	29.06	AzAc-1
CARS	P49589 405	CARS Cysteine--tRNA ligase, cytoplasmic	4	8.9625	29.0375	15.975	18.3082993475637	16.6467224001203	58	18.3082993475637	29.0375	1.81768388106416	AzAc-1
ZNF862	O60290 1017	ZNF862 Zinc finger protein 862	2	15.1825	29.035	13.725	18.7736850405028	4.60326514552442	68	18.7736850405028	29.035	2.11548269581056	AzAc-1
HDHD3	Q9BSH5 109	HDHD3 Haloacid dehalogenase-like hydrolase domain-containing protein 3 HDHD3 Haloacid dehalogenase-like hydrolase domain-...	4	7.4125	29.01	13.7425	15.9625875095487	22.9759053140458	44	15.9625875095487	29.01	2.11096961979261	AzAc-1
MAP4	P27816 654	MAP4 Microtubule-associated protein 4	4	18.25625	29.005	21.63	15.9378344409354	6.98525590082425	57	15.9378344409354	29.005	1.34096162736939	AzAc-1
SOGA1	O94964 148	SOGA1 Protein SOGA1	4	13.74375	29.0025	10.785	10.4119590695828	13.465445901764	19	10.4119590695828	29.0025	2.68915159944367	AzAc-1
CDPF1	Q6NVV7 72;77	CDPF1 Cysteine-rich DPF motif domain-containing protein 1 CDPF1 Cysteine-rich DPF motif domain-containing pr...	2	17.8025	28.995	26.17	4.29213816180234	9.2772409691675	16	4.29213816180234	28.995	1.10794803209782	AzAc-1
SNRPD3	P62318 20	SNRPD3 Small nuclear ribonucleoprotein Sm D3	4	25.1025	28.955	-3.2125	26.8606906091411	29.2752482198415	41	26.8606906091411	28.955	28.955	AzAc-1
CLIC1	O00299 191	CLIC1 Chloride intracellular channel protein 1	4	11.62875	28.9525	1.5125	17.7895013514526	19.6161062650058	61	17.7895013514526	28.9525	19.1421487603306	AzAc-1
ACSM3	Q53FZ2 221	ACSM3 Acyl-coenzyme A synthetase ACSM3, mitochondrial ACSM3 Acyl-coenzyme A synthetase ACSM3, mitochondr...	2	12.5125	28.94	-8.53	37.3635223178972	23.6880771697493	135	37.3635223178972	28.94	28.94	AzAc-1
SEC24C	P53992 1083	SEC24C Protein transport protein Sec24C	4	5.66875	28.93	14.5175	22.8193660443639	10.986668815736	34	22.8193660443639	28.93	1.9927673497503	AzAc-1
CEP131	Q9UPN4 181	CEP131 Centrosomal protein of 131 kDa	2	10.835	-9.64	28.925	22.4577113704847	3.10419876940894	11	3.10419876940894	28.925	28.925	AzAc-2
WDR48	Q8TAF3 342;350	WDR48 WD repeat-containing protein 48	2	7.385	28.915	-6.29	15.718983745777	2.57386868351903	57	15.718983745777	28.915	28.915	AzAc-1
PML	P29590 389	PML Protein PML	4	10.6025	28.9125	14.3025	17.413830470826	11.1167002748118	31	17.413830470826	28.9125	2.02149973780808	AzAc-1
AMBRA1	Q9C0C7 501	AMBRA1 Activating molecule in BECN1-regulated autophagy protein 1 AMBRA1 Activating molecule in BECN1-regulated auto...	4	23.95375	28.91	16.38	24.7086961749637	11.6112330668768	72	24.7086961749637	28.91	1.76495726495726	AzAc-1
LAS1L	Q9Y4W2 699;706	LAS1L Ribosomal biogenesis protein LAS1L	2	11.895	28.895	9.7	14.6158971671259	18.5403398027113	53	14.6158971671259	28.895	2.97886597938144	AzAc-1
CSRNP2	Q9H175 108	CSRNP2 Cysteine/serine-rich nuclear protein 2	6	9.57833333333333	28.8733333333333	11.7466666666667	26.3916370592403	21.0380632822194	65	26.3916370592403	28.8733333333333	2.45800227014756	AzAc-1
ELP4	Q96EB1 218	ELP4 Elongator complex protein 4	4	10.57625	28.87	15.165	19.6868026860636	6.23921202289734	62	19.6868026860636	28.87	1.90372568414111	AzAc-1
PTP4A2	Q12974 101;95;96	PTP4A2 Protein tyrosine phosphatase type IVA 2	2	14.5475	15.14	28.845	15.5704913217278	10.7409520062237	39	10.7409520062237	28.845	1.9052179656539	AzAc-2
FASN	P49327 2468	FASN Fatty acid synthase	2	17.325	28.84	-15.57	3.87494516090228	7.60846896556725	14	3.87494516090228	28.84	28.84	AzAc-1
WDR59	Q6PJI9 677	WDR59 WD repeat-containing protein 59	2	13.145	28.84	9.925	21.0717820793591	1.25157900270019	77	21.0717820793591	28.84	2.90579345088161	AzAc-1
VRK1	Q99986 205	VRK1 Serine/threonine-protein kinase VRK1	2	8.7425	28.815	5.355	5.90434162290767	10.0338452250371	21	5.90434162290767	28.815	5.38095238095238	AzAc-1
RALGAPA1	Q6GYQ0 257	RALGAPA1 Ral GTPase-activating protein subunit alpha-1 RALGAPA1 Ral GTPase-activating protein subunit alp...	4	9.01875	28.7825	8.0375	18.5461467246793	12.8741559593888	36	18.5461467246793	28.7825	3.58102643856921	AzAc-1
OCRL	Q01968 428	OCRL Inositol polyphosphate 5-phosphatase OCRL-1	2	3.28	28.765	-4.725	7.7428192539927	15.5492781182922	28	7.7428192539927	28.765	28.765	AzAc-1
ZNF451	Q9Y4E5 441	ZNF451 E3 SUMO-protein ligase ZNF451	2	9.49	28.745	4.645	24.5153921037376	2.60922402257836	89	24.5153921037376	28.745	6.18837459634015	AzAc-1
USP16	Q9Y5T5 618	USP16 Ubiquitin carboxyl-terminal hydrolase 16	2	17.37	28.74	6.095	16.3341666454092	13.5835212665936	60	16.3341666454092	28.74	4.71534044298605	AzAc-1
TRAPPC4	Q9Y296 195	TRAPPC4 Trafficking protein particle complex subunit 4 TRAPPC4 Trafficking protein particle complex subun...	4	11.90125	28.7325	8.845	16.2278307751426	10.5564814213828	46	16.2278307751426	28.7325	3.24844544940644	AzAc-1
FXR1	P51114 77	FXR1 Fragile X mental retardation syndrome-related protein 1 FXR1 Fragile X mental retardation syndrome-related...	2	8.89	28.725	23.98	7.00742820155869	7.86302740679441	26	7.00742820155869	28.725	1.19787322768974	AzAc-1
ZMYM3	Q14202 335;339	ZMYM3 Zinc finger MYM-type protein 3	2	14.4575	28.705	-2.515	28.8994541470942	18.6322636842655	106	28.8994541470942	28.705	28.705	AzAc-1
ZNF687	Q8N1G0 339	ZNF687 Zinc finger protein 687	2	5.385	28.705	-0.195	13.8946482503157	5.9184837585314	51	13.8946482503157	28.705	28.705	AzAc-1
SPATA5L1	Q9BVQ7 732	SPATA5L1 Spermatogenesis-associated protein 5-like protein 1 SPATA5L1 Spermatogenesis-associated protein 5-like...	4	12.175	28.7025	26.8475	15.007783258474	11.1883283678424	46	15.007783258474	28.7025	1.06909395660676	AzAc-1
NAV1	Q8NEY1 1598	NAV1 Neuron navigator 1	2	2.5375	28.695	23.28	9.21360135886072	17.0978419690907	34	9.21360135886072	28.695	1.23260309278351	AzAc-1
ZFAND3	Q9H8U3 35	ZFAND3 AN1-type zinc finger protein 3	4	14.035	28.68	4.6225	19.4793223701442	13.9701858136056	49	19.4793223701442	28.68	6.20443482963764	AzAc-1
C1orf198	Q9H425 73	C1orf198 Uncharacterized protein C1orf198	2	5.44	28.665	8.195	22.2809346751881	7.26198664278584	81	22.2809346751881	28.665	3.49786455155583	AzAc-1
FTSJ1	Q9UET6 278	FTSJ1 Putative tRNA (cytidine(32)/guanosine(34)-2'-O)-methyltransferase FTSJ1 Putative tRNA (cytidine(32)/guanosine(34)-2'...	2	8.66	28.665	7.3	3.13248304065641	24.0416305603426	11	3.13248304065641	28.665	3.92671232876712	AzAc-1
INPPL1	O15357 926	INPPL1 Phosphatidylinositol 3,4,5-trisphosphate 5-phosphatase 2 INPPL1 Phosphatidylinositol 3,4,5-trisphosphate 5-...	4	10.5975	28.655	15.4375	16.1774256295617	12.6123652949529	55	16.1774256295617	28.655	1.85619433198381	AzAc-1
ILK	Q13418 239	ILK Integrin-linked protein kinase	4	10.73125	28.6425	17.0125	21.0518556189235	12.3327487474069	86	21.0518556189235	28.6425	1.68361498897869	AzAc-1
BCKDK	O14874 111;118	BCKDK [3-methyl-2-oxobutanoate dehydrogenase [lipoamide]] kinase, mitochondrial [REVIEWED] ENSG00000103507;O14874;A8MY43;Q6FGL4;Q96G95;Q96IN5 BCKDK [3-methyl-2-oxobutanoate dehydrogenase [lipo...	2	28.02	28.62	-45.445	18.6534768877011	22.2243661326932	68	18.6534768877011	28.62	28.62	AzAc-1
NOCT	Q9UK39 273	NOCT Nocturnin	2	23.44	28.615	11.005	31.3743278812471	3.82544768621922	115	31.3743278812471	28.615	2.60018173557474	AzAc-1
NT5DC3	Q86UY8 276	NT5DC3 5'-nucleotidase domain-containing protein 3 NT5DC3 5'-nucleotidase domain-containing protein 3...	6	9.33833333333333	16.4366666666667	28.605	18.9000462080564	7.03829169614332	19	7.03829169614332	28.605	1.74031636584871	AzAc-2
DOCK7	Q96N67 457	DOCK7 Dedicator of cytokinesis protein 7	2	11.1475	28.585	4.7	7.91252488147747	14.9058109474124	29	7.91252488147747	28.585	6.08191489361702	AzAc-1
CKAP5	Q14008 1946	CKAP5 Cytoskeleton-associated protein 5	4	15.19375	28.5725	9.4325	16.7764902467709	10.1644949866353	37	16.7764902467709	28.5725	3.02915451895044	AzAc-1
EML3	Q32P44 307	EML3 Echinoderm microtubule-associated protein-like 3 EML3 Echinoderm microtubule-associated protein-lik...	4	14.59625	28.565	9.6575	49.1556619322739	12.6455245706403	187	49.1556619322739	28.565	2.95780481491069	AzAc-1
C11orf84	Q9BUA3 12	C11orf84 Uncharacterized protein C11orf84	2	12.42	28.56	-2.21	16.8291413922398	0.749533188057741	62	16.8291413922398	28.56	28.56	AzAc-1
WDHD1	O75717 277;285	WDHD1 WD repeat and HMG-box DNA-binding protein 1	2	11.9775	28.555	14.835	19.5090760929368	8.77519515452505	72	19.5090760929368	28.555	1.92483990562858	AzAc-1
ZBTB7A	O95365 468;471;472	ZBTB7A Zinc finger and BTB domain-containing protein 7A ZBTB7A Zinc finger and BTB domain-containing prote...	4	16.94625	28.545	-6.77	47.1929518042684	35.8364218823997	149	47.1929518042684	28.545	28.545	AzAc-1
SETDB2	Q96T68 654;655	SETDB2 Histone-lysine N-methyltransferase SETDB2	2	19.685	28.535	17.025	2.72236110756821	3.92444263558534	10	2.72236110756821	28.535	1.67606461086637	AzAc-1
TSR1	Q2NL82 126	TSR1 Pre-rRNA-processing protein TSR1 homolog	4	13.88	27.78	28.5175	12.2743635272873	9.14219293532283	38	9.14219293532283	28.5175	1.02654787616991	AzAc-2
UBR1	Q8IWV7 477	UBR1 E3 ubiquitin-protein ligase UBR1	2	17.1725	28.51	12.695	8.79640835796065	23.3557369825917	32	8.79640835796065	28.51	2.24576604962584	AzAc-1
G6PD	P11413 13	G6PD Glucose-6-phosphate 1-dehydrogenase	4	10.29625	28.5025	11.935	19.2733899024882	3.85473302145125	74	19.2733899024882	28.5025	2.38814411395057	AzAc-1
GLRX2	Q9NS18 77;80	GLRX2 Glutaredoxin-2, mitochondrial	2	16.6925	3.06	28.495	16.5180144085178	8.23779400082328	30	8.23779400082328	28.495	9.31209150326797	AzAc-2
MAP7D1	Q3KQU3 251	MAP7D1 MAP7 domain-containing protein 1	4	11.9675	28.4825	4.4875	18.457028245811	8.03150618916942	60	18.457028245811	28.4825	6.34707520891365	AzAc-1
TRAPPC8	Q9Y2L5 1074	TRAPPC8 Trafficking protein particle complex subunit 8 TRAPPC8 Trafficking protein particle complex subun...	4	5.26375	28.4525	12.4875	12.3179256235239	10.3144409284588	27	12.3179256235239	28.4525	2.27847847847848	AzAc-1
PEO1	Q96RR1 226	PEO1 Twinkle protein, mitochondrial	2	8.46	28.44	4.005	18.398918446474	5.23966124859232	68	18.398918446474	28.44	7.10112359550562	AzAc-1
TBC1D9B	Q66K14 289	TBC1D9B TBC1 domain family member 9B	4	11.5725	16.23	28.4375	17.9619579482119	9.32897770390733	14	9.32897770390733	28.4375	1.75215650030807	AzAc-2
PAPSS1	O43252 207;212	PAPSS1 Bifunctional 3'-phosphoadenosine 5'-phosphosulfate synthase 1 PAPSS1 Bifunctional 3'-phosphoadenosine 5'-phospho...	4	13.995	28.435	13.9625	18.8238332971794	4.06253102552255	45	18.8238332971794	28.435	2.03652641002686	AzAc-1
KDM3A	Q9Y4C1 695	KDM3A Lysine-specific demethylase 3A	4	15.405	28.435	27.925	14.0650808742787	16.6695260880446	47	14.0650808742787	28.435	1.01826320501343	AzAc-1
FXR2	P51116 109	FXR2 Fragile X mental retardation syndrome-related protein 2 FXR2 Fragile X mental retardation syndrome-related...	2	8.58	-15.685	28.425	19.1555227023436	12.9895515703969	48	12.9895515703969	28.425	28.425	AzAc-2
PAXBP1	Q9Y5B6 597	PAXBP1 PAX3- and PAX7-binding protein 1	2	13.025	28.425	-4.975	12.2824447892103	8.32264681456566	45	12.2824447892103	28.425	28.425	AzAc-1
TACC2	O95359 310	TACC2 Transforming acidic coiled-coil-containing protein 2 TACC2 Transforming acidic coiled-coil-containing p...	4	11.27	27.8025	28.415	24.7924079440999	16.72328815355	46	16.72328815355	28.415	1.02203039295027	AzAc-2
THOP1	P52888 350	THOP1 Thimet oligopeptidase	4	10.755	28.3625	19.1225	25.0802796037046	4.27509356622753	63	25.0802796037046	28.3625	1.48320041835534	AzAc-1
COPA	P53621 1148	COPA Coatomer subunit alpha	4	12.9475	28.3575	15.3225	13.2278352348372	9.63082334659573	38	13.2278352348372	28.3575	1.85070974057758	AzAc-1
MAP2K1	Q02750 277	MAP2K1 Dual specificity mitogen-activated protein kinase kinase 1 MAP2K1 Dual specificity mitogen-activated protein ...	2	3.9775	28.33	22.36	1.93747258045114	23.4335187285222	7	1.93747258045114	28.33	1.2669946332737	AzAc-1
GIGYF2	Q6Y7W6 938	GIGYF2 PERQ amino acid-rich with GYF domain-containing protein 2 GIGYF2 PERQ amino acid-rich with GYF domain-contai...	4	25.38125	28.305	5.275	21.7411813539804	21.2511685953189	92	21.7411813539804	28.305	5.36587677725118	AzAc-1
AP4E1	Q9UPM8 1119;1130	AP4E1 AP-4 complex subunit epsilon-1	6	11.0625	28.2933333333333	22.5933333333333	27.8162741334397	32.7667896911899	95	27.8162741334397	28.2933333333333	1.25228681026852	AzAc-1
LRPPRC	P42704 571	LRPPRC Leucine-rich PPR motif-containing protein, mitochondrial LRPPRC Leucine-rich PPR motif-containing protein, ...	4	9.31375	28.2925	-10.4975	8.12675160606418	8.874654453367	22	8.12675160606418	28.2925	28.2925	AzAc-1
SOGA1	O94964 499	SOGA1 Protein SOGA1	2	13.725	28.275	-16.55	12.6925667222985	41.6627315475114	47	12.6925667222985	28.275	28.275	AzAc-1
VPS11	Q9H270 317	VPS11 Vacuolar protein sorting-associated protein 11 homolog VPS11 Vacuolar protein sorting-associated protein ...	2	23.51	28.275	3.7	26.9619815666431	44.5335850791288	100	26.9619815666431	28.275	7.64189189189189	AzAc-1
HERC4	Q5GLZ8 58;60	HERC4 Probable E3 ubiquitin-protein ligase HERC4	4	16.335	28.2675	15.425	35.2240574749701	13.5255326450877	150	35.2240574749701	28.2675	1.83257698541329	AzAc-1
KIF14	Q15058 471	KIF14 Kinesin-like protein KIF14	2	7.86	28.255	-7.815	4.1365746699413	18.7736850405028	15	4.1365746699413	28.255	28.255	AzAc-1
NOP10	Q9NPE3 28	NOP10 H/ACA ribonucleoprotein complex subunit 3	4	9.13125	28.23	8.165	23.7241438201677	21.7765232915327	60	23.7241438201677	28.23	3.45744029393754	AzAc-1
CWF19L2	Q2TBE0 299	CWF19L2 CWF19-like protein 2	2	11.665	28.2	7.34	23.8719249328578	5.96798123321446	89	23.8719249328578	28.2	3.84196185286104	AzAc-1
PLIN2	Q99541 302	PLIN2 Perilipin-2	4	7.48	28.185	24.655	16.1664312697639	10.4250163868776	67	16.1664312697639	28.185	1.14317582640438	AzAc-1
TBC1D22B	Q9NU19 144	TBC1D22B TBC1 domain family member 22B	4	8.19625	28.175	5.2075	19.2643807755834	12.2276691019453	60	19.2643807755834	28.175	5.41046567450792	AzAc-1
UBR5	O95071 2084	UBR5 E3 ubiquitin-protein ligase UBR5	4	8.13625	28.1425	21.865	18.7979686402547	2.78484589639475	66	18.7979686402547	28.1425	1.2871026755088	AzAc-1
PRRC2B	Q5JSZ5 525	PRRC2B Protein PRRC2B	2	13.39	28.11	8.335	7.7216060505571	7.82767206773508	29	7.7216060505571	28.11	3.37252549490102	AzAc-1
FAM206A	Q9NX38 74	FAM206A Protein Simiate	4	9.92375	28.105	16.92	10.1798772094756	13.0424920931546	19	10.1798772094756	28.105	1.66105200945626	AzAc-1
IKBKAP	O95163 341	IKBKAP Elongator complex protein 1	4	11.88125	28.0825	25.135	27.6645457520391	9.01663093030503	57	27.6645457520391	28.0825	1.11726675949871	AzAc-1
CDCA4	Q9BXL8 102	CDCA4 Cell division cycle-associated protein 4	4	8.95625	28.0775	5.525	33.0417749472795	18.0985570327213	136	33.0417749472795	28.0775	5.08190045248869	AzAc-1
LMF2	Q9BU23 659	LMF2 Lipase maturation factor 2	6	5.85916666666667	28.0666666666667	23.185	12.6144483298584	5.65775132009176	35	12.6144483298584	28.0666666666667	1.21055279994249	AzAc-1
CAND1	Q86VP6 356	CAND1 Cullin-associated NEDD8-dissociated protein 1 CAND1 Cullin-associated NEDD8-dissociated protein ...	4	9.9025	28.0525	18.16	12.3383423386882	17.5105225507407	27	12.3383423386882	28.0525	1.54474118942731	AzAc-1
RARS2	Q5T160 74	RARS2 Probable arginine--tRNA ligase, mitochondrial RARS2 Probable arginine--tRNA ligase, mitochondria...	4	6.50875	28.0475	-9.4575	10.5687317908379	18.9304347106276	22	10.5687317908379	28.0475	28.0475	AzAc-1
MYO5C	Q9NQX4 1161	MYO5C Unconventional myosin-Vc	4	6.4525	28.025	22.2775	12.5656529210914	4.12200901664872	41	12.5656529210914	28.025	1.25799573560768	AzAc-1
NCAPG2	Q86XI2 564	NCAPG2 Condensin-2 complex subunit G2	4	6.24875	28	7.5375	29.8288216327766	20.3383666584447	81	29.8288216327766	28	3.71475953565506	AzAc-1
NAA25	Q14CX7 339	NAA25 N-alpha-acetyltransferase 25, NatB auxiliary subunit NAA25 N-alpha-acetyltransferase 25, NatB auxiliary...	4	18.29	27.9825	11.23	18.0098498513082	16.8454721908688	81	18.0098498513082	27.9825	2.49176313446126	AzAc-1
FIG4	Q92562 839	FIG4 Polyphosphoinositide phosphatase	2	18.81	27.96	-14.265	37.1655324191649	8.81762156139625	139	37.1655324191649	27.96	27.96	AzAc-1
BACH1	O14867 140	BACH1 Transcription regulator protein BACH1	2	26.265	27.955	-6.525	27.753941161572	10.3166879375117	104	27.753941161572	27.955	27.955	AzAc-1
SARM1	Q6SZW1 508	SARM1 Sterile alpha and TIR motif-containing protein 1 SARM1 Sterile alpha and TIR motif-containing prote...	2	11.85	27.955	-28.585	1.06773123959169	7.1064231509248	4	1.06773123959169	27.955	27.955	AzAc-1
ZNF7	P17097 152	ZNF7 Zinc finger protein 7	2	10.41	27.94	0.67	19.3181572620165	15.5987755929752	72	19.3181572620165	27.94	27.94	AzAc-1
THTPA	Q9BU02 228	THTPA Thiamine-triphosphatase	4	15.68875	27.9375	20.5575	21.9293872463414	20.7731146356695	64	21.9293872463414	27.9375	1.35899306822328	AzAc-1
TBC1D15	Q8TC07 24	TBC1D15 TBC1 domain family member 15	4	11.395	27.915	23.0275	18.4911591488113	13.1572195010952	68	18.4911591488113	27.915	1.21224622733688	AzAc-1
ATG3	Q9NT62 81	ATG3 Ubiquitin-like-conjugating enzyme ATG3	2	18.5925	27.915	8.59	15.7472680170244	11.2854242277373	59	15.7472680170244	27.915	3.24970896391152	AzAc-1
MLST8	Q9BVC4 34	MLST8 Target of rapamycin complex subunit LST8	4	14.8575	27.9125	17.3825	19.6265812526448	27.9669857451007	81	19.6265812526448	27.9125	1.60578167697397	AzAc-1
PFN1	P07737 128	PFN1 Profilin-1	4	7.0375	27.9025	8.5925	8.47713935633163	10.5982368816705	38	8.47713935633163	27.9025	3.24730869944719	AzAc-1
OSBP	P22059 343;344	OSBP Oxysterol-binding protein 1	4	17.68625	27.88625	19.9725	19.6557758156901	16.2737813163792	83	19.6557758156901	27.88625	1.39623231943923	AzAc-1
TXLNG	Q9NUQ3 127	TXLNG Gamma-taxilin	4	13.83375	27.885	13.9125	28.5776235307743	7.30575743278318	77	28.5776235307743	27.885	2.00431266846361	AzAc-1
ARHGEF26	Q96DR7 533	ARHGEF26 Rho guanine nucleotide exchange factor 26 ARHGEF26 Rho guanine nucleotide exchange factor 26...	2	18.3075	27.88	-17.605	23.023396795434	7.96909342397239	87	23.023396795434	27.88	27.88	AzAc-1
USP15	Q9Y4E8 264	USP15 Ubiquitin carboxyl-terminal hydrolase 15	4	19.5925	27.8675	2.655	13.3872236977401	9.76788786449421	16	13.3872236977401	27.8675	10.4962335216572	AzAc-1
TRAPPC12	Q8WVT3 731	TRAPPC12 Trafficking protein particle complex subunit 12 TRAPPC12 Trafficking protein particle complex subu...	4	8.385	27.8625	7.0625	18.848631028981	12.1550575893329	49	18.848631028981	27.8625	3.94513274336283	AzAc-1
SRR	Q9GZT4 113	SRR Serine racemase	4	11.82	27.8475	15.2625	26.1163121120371	9.46821832940777	81	26.1163121120371	27.8475	1.82457002457002	AzAc-1
RNH1	P13489 362	RNH1 Ribonuclease inhibitor	2	9.9975	27.82	12.355	23.7729299834917	14.4179072683937	90	23.7729299834917	27.82	2.25171995143667	AzAc-1
SSX2IP	Q9Y2D8 423	SSX2IP Afadin- and alpha-actinin-binding protein	2	19.9875	27.815	15.48	14.0502117421767	1.76776695296637	53	14.0502117421767	27.815	1.796834625323	AzAc-1
NCAPD2	Q15021 596	NCAPD2 Condensin complex subunit 1	4	12.4075	27.8075	16.8375	21.9350151964084	6.77773499531124	71	21.9350151964084	27.8075	1.65152190051967	AzAc-1
PPFIA3	O75145 250	PPFIA3 Liprin-alpha-3	2	12.07	27.79	8.49	8.44285496736738	12.1198102295374	32	8.44285496736738	27.79	3.27326266195524	AzAc-1
MYH9	P35579 917	MYH9 Myosin-9	2	27.045	27.79	9.305	6.46295598004504	8.01151983084358	24	6.46295598004504	27.79	2.98656636217088	AzAc-1
ZNF550	Q7Z398 354	ZNF550 Zinc finger protein 550	2	12.025	27.775	4.865	18.6039794130181	14.4320494040174	70	18.6039794130181	27.775	5.70914696813977	AzAc-1
BLOC1S3	Q6QNY0 180	BLOC1S3 Biogenesis of lysosome-related organelles complex 1 subunit 3 BLOC1S3 Biogenesis of lysosome-related organelles ...	2	14.395	27.765	-1.605	7.1064231509248	17.713024868723	27	7.1064231509248	27.765	27.765	AzAc-1
SKA1	Q96BD8 29	SKA1 Spindle and kinetochore-associated protein 1	4	10.2275	27.755	12.7	17.9965876395128	9.29874185037954	59	17.9965876395128	27.755	2.18543307086614	AzAc-1
ARF4	P18085 62	ARF4 ADP-ribosylation factor 4	4	9.85	27.74	7.5675	16.4433309683085	7.55750124048948	53	16.4433309683085	27.74	3.66567558638916	AzAc-1
ARHGAP35	Q9NRY4 924	ARHGAP35 Rho GTPase-activating protein 35	2	9.47	27.74	4.915	7.48118974495367	20.5555941290929	28	7.48118974495367	27.74	5.64394710071211	AzAc-1
PPME1	Q9Y570 381;386	PPME1 Protein phosphatase methylesterase 1	4	17.2575	17.66	27.73625	36.3578618274874	12.4843511211703	41	12.4843511211703	27.73625	1.57056908267271	AzAc-2
SARS	P49591 395;398	SARS Serine--tRNA ligase, cytoplasmic	4	9.11125	27.7275	12.4125	19.120427775898	17.6006389562046	55	19.120427775898	27.7275	2.23383685800604	AzAc-1
FANCI	Q9NVI1 156	FANCI Fanconi anemia group I protein	4	9.67125	27.72	7.655	19.139900731195	5.00583992286343	49	19.139900731195	27.72	3.62116263879817	AzAc-1
CHORDC1	Q9UHD1 86	CHORDC1 Cysteine and histidine-rich domain-containing protein 1 CHORDC1 Cysteine and histidine-rich domain-contain...	4	10.92625	27.71	18.505	21.4904118155051	5.23573299548401	79	21.4904118155051	27.71	1.49743312618211	AzAc-1
UHRF1BP1L	A0JNW5 744	UHRF1BP1L UHRF1-binding protein 1-like	4	8.175	27.705	11.6375	15.2209909883249	18.5688850410214	53	15.2209909883249	27.705	2.38066595059076	AzAc-1
HUS1	O60921 200	HUS1 Checkpoint protein HUS1	4	10.47625	27.7025	14.9575	16.2226844778127	4.3531320142322	68	16.2226844778127	27.7025	1.85208089587164	AzAc-1
ZHX2	Q9Y6X8 738	ZHX2 Zinc fingers and homeoboxes protein 2	4	10.195	27.6825	14.105	13.0033569383704	10.5949185933635	47	13.0033569383704	27.6825	1.96260191421482	AzAc-1
KIAA1109	Q2LD37 1314	KIAA1109 Uncharacterized protein KIAA1109	2	8.375	27.665	-11.34	18.9716749392351	18.9363196001757	72	18.9716749392351	27.665	27.665	AzAc-1
RAI1	Q7Z5J4 1583	RAI1 Retinoic acid-induced protein 1	2	12.72	27.645	-5.01	12.932983027902	32.7814703758083	49	12.932983027902	27.645	27.645	AzAc-1
PLS3	P13797 104	PLS3 Plastin-3	4	9.1225	27.6325	23.0625	16.3229273824683	8.27928891874175	50	16.3229273824683	27.6325	1.19815718157182	AzAc-1
ISYNA1	Q9NPH2 485	ISYNA1 Inositol-3-phosphate synthase 1	4	9.99875	27.6225	22.8375	22.111576718995	8.50773912388009	70	22.111576718995	27.6225	1.20952380952381	AzAc-1
CDR2	Q01850 331	CDR2 Cerebellar degeneration-related protein 2	4	20.19375	27.6	11.28	18.8740474373322	40.6956729886606	20	18.8740474373322	27.6	2.4468085106383	AzAc-1
MRPS30	Q9NP92 316	MRPS30 28S ribosomal protein S30, mitochondrial	2	11.0175	7.075	27.575	12.0703127548544	28.0367838740466	107	28.0367838740466	27.575	3.89752650176678	AzAc-2
SMU1	Q2TAY7 312	SMU1 WD40 repeat-containing protein SMU1	2	12.465	14.29	27.545	14.8916688117887	17.6564563262281	67	17.6564563262281	27.545	1.92757172848146	AzAc-2
ZNF507	Q8TCN5 63	ZNF507 Zinc finger protein 507	4	8.9275	27.5425	17.84	17.7823346330002	15.4381410798062	69	17.7823346330002	27.5425	1.54386210762332	AzAc-1
PI4KA	P42356 1893;1898;1902	PI4KA Phosphatidylinositol 4-kinase alpha	2	19.44875	27.5375	3.4275	34.1214377261568	1.05712463787389	130	34.1214377261568	27.5375	8.03428154631656	AzAc-1
TACC2	O95359 697	TACC2 Transforming acidic coiled-coil-containing protein 2 TACC2 Transforming acidic coiled-coil-containing p...	4	11.47125	27.505	24.3825	29.7595794101104	11.0057662916612	136	29.7595794101104	27.505	1.12806316005332	AzAc-1
ZNF687	Q8N1G0 1137;1140;1143	ZNF687 Zinc finger protein 687	2	15.2325	27.485	15.36	23.5961532881951	10.5783174465508	90	23.5961532881951	27.485	1.78938802083333	AzAc-1
C19orf68	Q86XI8 403	C19orf68 Uncharacterized protein C19orf68	4	6.2375	27.475	21.955	19.0117113029487	6.98556845694512	39	19.0117113029487	27.475	1.25142336597586	AzAc-1
OGFOD2	Q6N063 234	OGFOD2 2-oxoglutarate and iron-dependent oxygenase domain-containing protein 2 OGFOD2 2-oxoglutarate and iron-dependent oxygenase...	2	7.895	18.15	27.465	8.32971788237753	8.64791593391147	33	8.64791593391147	27.465	1.51322314049587	AzAc-2
DDX49	Q9Y6V7 258	DDX49 Probable ATP-dependent RNA helicase DDX49	4	16.75625	12.6725	27.4575	26.757484155528	31.7790972968082	108	31.7790972968082	27.4575	2.16669954626159	AzAc-2
UBE2C	O00762 102;114	UBE2C Ubiquitin-conjugating enzyme E2 C	2	3.9325	27.445	11.435	17.3311872068823	5.52250396106694	66	17.3311872068823	27.445	2.40008745080892	AzAc-1
SKI	P12755 10	SKI Ski oncogene	2	7.2975	27.44	-1.595	21.1990612999727	12.5370032304375	81	21.1990612999727	27.44	27.44	AzAc-1
GOLGA3	Q08378 45	GOLGA3 Golgin subfamily A member 3	2	10.14	27.44	21.08	19.8979848225894	14.9765216255311	76	19.8979848225894	27.44	1.30170777988615	AzAc-1
APEX2	Q9UBZ4 27	APEX2 DNA-(apurinic or apyrimidinic site) lyase 2	4	7.40625	25.2275	27.435	24.601367678783	8.42041368738298	21	8.42041368738298	27.435	1.08750371618274	AzAc-2
WDHD1	O75717 1008	WDHD1 WD repeat and HMG-box DNA-binding protein 1	4	11.15375	27.4325	-4.5475	18.8804190896283	10.3902209633225	47	18.8804190896283	27.4325	27.4325	AzAc-1
UMPS	P11172 174	UMPS Uridine 5'-monophosphate synthase	4	15.1825	27.4275	2.6875	33.4971047256326	20.6865598477208	129	33.4971047256326	27.4275	10.2055813953488	AzAc-1
POF1B	Q8WVV4 106	POF1B Protein POF1B	2	12.37	27.425	25.455	25.9013213948632	9.46815980008787	99	25.9013213948632	27.425	1.07739147515223	AzAc-1
KCTD9	Q7L273 248;256;257	KCTD9 BTB/POZ domain-containing protein KCTD9	2	20.055	27.42	3.59	26.700352057604	46.1175042689866	102	26.700352057604	27.42	7.63788300835654	AzAc-1
KIAA0391	O15091 507	KIAA0391 Mitochondrial ribonuclease P protein 3	2	11.3875	27.41	21.87	10.3379011409473	2.06475180106472	40	10.3379011409473	27.41	1.2533150434385	AzAc-1
ABCC1	P33527 1047	ABCC1 Multidrug resistance-associated protein 1	2	12.135	27.4	-1.22	14.4815468787005	9.89949493661167	55	14.4815468787005	27.4	27.4	AzAc-1
STK39	Q9UEW8 525	STK39 STE20/SPS1-related proline-alanine-rich protein kinase STK39 STE20/SPS1-related proline-alanine-rich prot...	4	10.2	27.3825	8.55	16.6226980862514	15.1989539113717	70	16.6226980862514	27.3825	3.20263157894737	AzAc-1
CKMT1B	P12532 62	CKMT1B Creatine kinase U-type, mitochondrial	4	12.80625	27.3775	7.7075	33.4426786955431	20.3397203766423	134	33.4426786955431	27.3775	3.5520596821278	AzAc-1
FAM50B	Q9Y247 119	FAM50B Protein FAM50B	4	12.97875	27.3725	21.2325	20.2099915470871	13.1142603680116	56	20.2099915470871	27.3725	1.2891793241493	AzAc-1
CIAO1	O76071 123	CIAO1 Probable cytosolic iron-sulfur protein assembly protein CIAO1 CIAO1 Probable cytosolic iron-sulfur protein assem...	2	13.1325	27.36	5.38	22.0900158442677	10.7197388027881	85	22.0900158442677	27.36	5.08550185873606	AzAc-1
PRMT9	Q6P2P2 290	PRMT9 Putative protein arginine N-methyltransferase 9 PRMT9 Putative protein arginine N-methyltransferas...	2	14.1475	14.58	27.36	5.95383909759073	15.1745115242633	58	15.1745115242633	27.36	1.87654320987654	AzAc-2
KIF1A	Q12756 1473	KIF1A Kinesin-like protein KIF1A	4	12.0675	27.35	22.135	20.7868179382993	8.67728644220069	63	20.7868179382993	27.35	1.23559972893607	AzAc-1
MAPKAPK3	Q16644 203	MAPKAPK3 MAP kinase-activated protein kinase 3	2	11.97	10.78	27.35	12.2329473145273	6.23668181006535	24	6.23668181006535	27.35	2.53710575139147	AzAc-2
KIAA1524	Q8TCG1 583	KIAA1524 Protein CIP2A	4	15.86	27.35	18.35	27.2679702214888	16.7801549456493	97	27.2679702214888	27.35	1.49046321525886	AzAc-1
VBP1	P61758 8	VBP1 Prefoldin subunit 3	2	7.7975	11.67	27.34	12.6713535188629	10.3237590053236	40	10.3237590053236	27.34	2.34275921165381	AzAc-2
FKBP5	Q13451 215	FKBP5 Peptidyl-prolyl cis-trans isomerase FKBP5	2	11.695	27.33	18.09	9.58836795288958	13.7602979618902	37	9.58836795288958	27.33	1.51077943615257	AzAc-1
VPS13C	Q709C8 2925	VPS13C Vacuolar protein sorting-associated protein 13C VPS13C Vacuolar protein sorting-associated protein...	2	13.3725	27.325	8.485	11.4197745161627	15.4644253045498	44	11.4197745161627	27.325	3.2203889216264	AzAc-1
PPP5C	P53041 11	PPP5C Serine/threonine-protein phosphatase 5	4	13.33	27.3225	4.9375	23.1373584994773	7.59176033604855	96	23.1373584994773	27.3225	5.53367088607595	AzAc-1
MINPP1	Q9UNW1 469;475	MINPP1 Multiple inositol polyphosphate phosphatase 1 MINPP1 Multiple inositol polyphosphate phosphatase...	2	12.7575	27.295	-1.705	6.62559053971795	21.3475537240219	25	6.62559053971795	27.295	27.295	AzAc-1
UROS	P10746 14	UROS Uroporphyrinogen-III synthase	4	10.10375	27.2875	8.1275	25.5323420717071	1.94941657938984	109	25.5323420717071	27.2875	3.35742848354352	AzAc-1
GBF1	Q92538 1173	GBF1 Golgi-specific brefeldin A-resistance guanine nucleotide exchange factor 1 GBF1 Golgi-specific brefeldin A-resistance guanine...	2	9.4425	27.265	14.13	8.93075864638609	5.7134227919873	34	8.93075864638609	27.265	1.92958244869073	AzAc-1
RIF1	Q5UIP0 880	RIF1 Telomere-associated protein RIF1	2	10.43	27.26	2.945	15.3442171517481	22.4223560314254	59	15.3442171517481	27.26	9.25636672325976	AzAc-1
JOSD1	Q15040 36	JOSD1 Josephin-1	2	3.96	27.255	19.23	29.1115861814502	14.9765216255311	112	29.1115861814502	27.255	1.41731669266771	AzAc-1
RABGGTA	Q92696 354	RABGGTA Geranylgeranyl transferase type-2 subunit alpha RABGGTA Geranylgeranyl transferase type-2 subunit ...	4	13.12125	27.25	13.3375	22.2890885113471	10.6691654625217	66	22.2890885113471	27.25	2.04311152764761	AzAc-1
ZC3HC1	Q86WB0 406	ZC3HC1 Nuclear-interacting partner of ALK	4	9.05125	27.23	4.665	16.288202274448	9.35201404333134	47	16.288202274448	27.23	5.83708467309753	AzAc-1
C2CD5	Q86YS7 258	C2CD5 C2 domain-containing protein 5	4	13.30125	27.1925	4.0275	17.1282833835346	6.07021347784958	4	17.1282833835346	27.1925	6.75170701427685	AzAc-1
CCT3	P49368 398	CCT3 T-complex protein 1 subunit gamma	2	19.115	16.225	27.185	0.304055915910215	10.5853885143626	41	10.5853885143626	27.185	1.67550077041602	AzAc-2
STX12	Q86Y82 29	STX12 Syntaxin-12	2	7.36	27.185	13.02	21.1354216896659	11.0450079221339	82	21.1354216896659	27.185	2.08794162826421	AzAc-1
USP8	P40818 748	USP8 Ubiquitin carboxyl-terminal hydrolase 8	4	12.60125	27.1575	16.6725	20.1395107107066	8.84576122595826	43	20.1395107107066	27.1575	1.62887989203779	AzAc-1
PRKDC	P78527 3014	PRKDC DNA-dependent protein kinase catalytic subunit PRKDC DNA-dependent protein kinase catalytic subun...	2	10.2725	27.125	10.595	10.825804819966	7.7428192539927	42	10.825804819966	27.125	2.56016989145823	AzAc-1
SAMM50	Q9Y512 237	SAMM50 Sorting and assembly machinery component 50 homolog SAMM50 Sorting and assembly machinery component 50...	4	7.85625	24.5825	27.125	10.8100797869396	16.5600593799257	53	16.5600593799257	27.125	1.10342723482152	AzAc-2
PARD6G	Q9BYG4 112	PARD6G Partitioning defective 6 homolog gamma	4	7.2075	27.1175	17	23.6662211812533	7.58604859813944	73	23.6662211812533	27.1175	1.59514705882353	AzAc-1
ADCY6	O43306 63	ADCY6 Adenylate cyclase type 6	6	12.825	27.115	2.29666666666667	29.035037971389	12.9986132593699	96	29.035037971389	27.115	11.8062409288824	AzAc-1
REXO1	Q8N1G1 694	REXO1 RNA exonuclease 1 homolog	2	16.245	27.11	-2.26	30.2076016922893	11.4127034483509	117	30.2076016922893	27.11	27.11	AzAc-1
CGN	Q9P2M7 397	CGN Cingulin	4	14.82875	27.0125	-4.2675	14.3852525756994	4.12652699009712	8	14.3852525756994	27.0125	27.0125	AzAc-1
VPS39	Q96JC1 235	VPS39 Vam6/Vps39-like protein	2	10.025	27.01	3.355	2.05060966544099	33.8067752085288	8	2.05060966544099	27.01	8.05067064083457	AzAc-1
XPO5	Q9HAV4 765	XPO5 Exportin-5	2	14.26	27.005	15.87	24.755808409341	18.2150706833655	96	24.755808409341	27.005	1.70163831127914	AzAc-1
RB1	P06400 853	RB1 Retinoblastoma-associated protein	4	16.465	26.995	14.8525	18.6336621914928	14.2301191726094	46	18.6336621914928	26.995	1.81753913482579	AzAc-1
SOX5	P35711 492	SOX5 Transcription factor SOX-5	4	10.09375	26.9925	0.437500000000001	16.0905197243594	23.2267968447366	49	16.0905197243594	26.9925	26.9925	AzAc-1
TRRAP	Q9Y4A5 3535	TRRAP Transformation/transcription domain-associated protein TRRAP Transformation/transcription domain-associat...	6	8.23	26.9866666666667	13.555	16.2239707429059	9.1762862858566	48	16.2239707429059	26.9866666666667	1.99090126644535	AzAc-1
PFKM	P08237 631	PFKM ATP-dependent 6-phosphofructokinase, muscle type PFKM ATP-dependent 6-phosphofructokinase, muscle t...	4	21.11375	26.95	-3.815	26.9346913849036	7.21628482438621	89	26.9346913849036	26.95	26.95	AzAc-1
NCAPD2	Q15021 766;767	NCAPD2 Condensin complex subunit 1	6	12.6075	26.9283333333333	20.4725	22.8591033653262	24.849748036952	67	22.8591033653262	26.9283333333333	1.31534171856556	AzAc-1
CIAPIN1	Q6FI81 92	CIAPIN1 Anamorsin	2	9.5825	26.915	9.23	22.3233610820593	7.18420489685532	87	22.3233610820593	26.915	2.9160346695558	AzAc-1
LTBR	P36941 418	LTBR Tumor necrosis factor receptor superfamily member 3 LTBR Tumor necrosis factor receptor superfamily me...	4	13.17625	26.91	-1.505	23.1947910819075	17.5363099501197	80	23.1947910819075	26.91	26.91	AzAc-1
VCPIP1	Q96JH7 207;219	VCPIP1 Deubiquitinating protein VCIP135	4	10.98875	26.905	22.105	25.6663573574436	5.88393575763706	83	25.6663573574436	26.905	1.21714544220765	AzAc-1
TACC2	O95359 953	TACC2 Transforming acidic coiled-coil-containing protein 2 TACC2 Transforming acidic coiled-coil-containing p...	4	20.2625	20.6675	26.9	25.2367171333093	9.96662095864658	42	9.96662095864658	26.9	1.30156042095077	AzAc-2
DCPS	Q96C86 37	DCPS m7GpppX diphosphatase	4	6.2475	26.8975	8.4575	25.94840955306	9.05340221500551	82	25.94840955306	26.8975	3.1803133313627	AzAc-1
CFAP97	Q9P2B7 504	CFAP97 Cilia- and flagella-associated protein 97	2	14.6175	26.88	11.825	18.031222920257	3.88201622871415	70	18.031222920257	26.88	2.27315010570825	AzAc-1
GPSM1	Q86YR5 515	GPSM1 G-protein-signaling modulator 1	4	11.28625	26.875	12.025	19.1500974758181	26.7368877520677	83	19.1500974758181	26.875	2.23492723492724	AzAc-1
AP1G1	O43747 539	AP1G1 AP-1 complex subunit gamma-1	2	12.93	26.87	-8.11	0.60811183182043	23.3345237791561	2	0.60811183182043	26.87	26.87	AzAc-1
PLEKHH3	Q7Z736 219	PLEKHH3 Pleckstrin homology domain-containing family H member 3 PLEKHH3 Pleckstrin homology domain-containing fami...	2	20.695	26.865	-4.525	9.83585532630488	3.10419876940894	38	9.83585532630488	26.865	26.865	AzAc-1
DCUN1D3	Q8IWE4 66	DCUN1D3 DCN1-like protein 3	2	13.725	26.865	11.745	17.8827304962078	0.00707106781186532	70	17.8827304962078	26.865	2.28735632183908	AzAc-1
TLCD1	Q96CP7 231	TLCD1 Calfacilitin	2	17.955	26.835	5.66	17.7413091399705	7.7216060505571	69	17.7413091399705	26.835	4.74116607773852	AzAc-1
RPL13A	P40429 38	RPL13A 60S ribosomal protein L13a	2	12.905	26.81	17.25	23.7305035766205	18.342349903979	93	23.7305035766205	26.81	1.55420289855072	AzAc-1
SLC25A43	Q8WUT9 82	SLC25A43 Solute carrier family 25 member 43	2	6.1875	26.785	10.925	3.11834090503267	30.4975154725758	12	3.11834090503267	26.785	2.45171624713959	AzAc-1
GART	P22102 646	GART Trifunctional purine biosynthetic protein adenosine-3 GART Trifunctional purine biosynthetic protein ade...	4	18.13	26.78	11.415	16.2279902226575	22.7847441650475	52	16.2279902226575	26.78	2.34603591765221	AzAc-1
RAB11FIP5	Q9BXF6 337	RAB11FIP5 Rab11 family-interacting protein 5	2	11.775	26.77	0.78	39.4424162545856	4.73761543394987	154	39.4424162545856	26.77	26.77	AzAc-1
NASP	P49321 254	NASP Nuclear autoantigenic sperm protein	4	12.69625	26.76	7.34	22.3582572367943	11.2188918050462	103	22.3582572367943	26.76	3.64577656675749	AzAc-1
CPNE3	O75131 249	CPNE3 Copine-3	2	18.5475	26.74	12.055	18.3282077683553	1.13844191771034	72	18.3282077683553	26.74	2.21816673579428	AzAc-1
TTI2	Q6NXR4 36	TTI2 TELO2-interacting protein 2	4	9.0175	26.735	6.19	20.6477545187526	17.0832510567124	71	20.6477545187526	26.735	4.31906300484653	AzAc-1
PITPNM1	O00562 259	PITPNM1 Membrane-associated phosphatidylinositol transfer protein 1 PITPNM1 Membrane-associated phosphatidylinositol t...	2	11.0375	26.71	-19.39	5.48714862200761	14.877526676165	22	5.48714862200761	26.71	26.71	AzAc-1
RBL2	Q08999 1118	RBL2 Retinoblastoma-like protein 2	4	16.5275	26.7	18.7	37.4483359665909	4.96680984133679	106	37.4483359665909	26.7	1.42780748663102	AzAc-1
GOLGA4	Q13439 1340	GOLGA4 Golgin subfamily A member 4	2	8.43	23.115	26.685	1.60513239329346	19.5939289066792	77	19.5939289066792	26.685	1.15444516547696	AzAc-2
RNF126	Q9BV68 13;15;16	RNF126 E3 ubiquitin-protein ligase RNF126	4	7.8175	26.685	15.595	8.20350534832519	14.3893351711143	23	8.20350534832519	26.685	1.71112536069253	AzAc-1
NUB1	Q9Y5A7 258;267;269;270	NUB1 NEDD8 ultimate buster 1	2	14.96875	26.68	-6.4925	22.8890465070085	20.813688104226	90	22.8890465070085	26.68	26.68	AzAc-1
ANKRD17	O75179 58	ANKRD17 Ankyrin repeat domain-containing protein 17 ANKRD17 Ankyrin repeat domain-containing protein 1...	4	13.8475	26.6675	17.69	18.3997579241322	10.0791368678077	69	18.3997579241322	26.6675	1.50749010740531	AzAc-1
ATXN7L3B	Q96GX2 70	ATXN7L3B Putative ataxin-7-like protein 3B	4	14.545	26.6675	17.655	18.921115849759	14.9374038351158	49	18.921115849759	26.6675	1.51047861795525	AzAc-1
MBOAT7	Q96N66 304;310	MBOAT7 Lysophospholipid acyltransferase 7	4	8.44	26.665	-6.55625	5.1878752876298	11.2979868228813	16	5.1878752876298	26.665	26.665	AzAc-1
PIAS2	O75928 454	PIAS2 E3 SUMO-protein ligase PIAS2	4	12.2425	26.6575	10.565	22.34695560921	13.1683167742376	91	22.34695560921	26.6575	2.52318977756744	AzAc-1
DNM2	P50570 86	DNM2 Dynamin-2	4	28.5875	26.65	5.7	39.6724774455373	19.1277791009132	118	39.6724774455373	26.65	4.67543859649123	AzAc-1
TYSND1	Q2T9J0 106;110	TYSND1 Peroxisomal leader peptide-processing protease TYSND1 Peroxisomal leader peptide-processing prote...	6	7.21	21.5533333333333	26.6425	17.9802387822483	5.79342364237244	16	5.79342364237244	26.6425	1.23611970306217	AzAc-2
NUF2	Q9BZD4 285;289	NUF2 Kinetochore protein Nuf2	2	7.09	12.755	26.635	25.3214938342903	6.39931636973825	25	6.39931636973825	26.635	2.08820070560564	AzAc-2
AMPD2	Q01433 230	AMPD2 AMP deaminase 2	4	16.3625	26.62	14.8275	14.2409807714684	14.5193465762065	61	14.2409807714684	26.62	1.7953127634463	AzAc-1
SMYD5	Q6GMV2 101	SMYD5 SET and MYND domain-containing protein 5	2	16.77	26.605	10.645	25.6043365467649	12.0561706192306	101	25.6043365467649	26.605	2.49929544387036	AzAc-1
DUS3L	Q96G46 282	DUS3L tRNA-dihydrouridine(47) synthase [NAD(P)(+)]-like [REVIEWED] ENSG00000141994;Q96G46;Q96HM5;Q9BSU4;Q9H877;Q9NPR1 DUS3L tRNA-dihydrouridine(47) synthase [NAD(P)(+)]...	4	15.18125	26.5825	14.94	37.787666748998	20.2948876978087	160	37.787666748998	26.5825	1.77928380187416	AzAc-1
STK25	O00506 357	STK25 Serine/threonine-protein kinase 25	4	5.1725	26.565	3.215	21.5484856389801	4.39912491297985	83	21.5484856389801	26.565	8.26283048211508	AzAc-1
ATF2	P15336 79	ATF2 Cyclic AMP-dependent transcription factor ATF-2 ATF2 Cyclic AMP-dependent transcription factor ATF...	2	5.725	26.565	-4.53	16.7937860531805	16.4473037303991	66	16.7937860531805	26.565	26.565	AzAc-1
ACBD6	Q9BR61 259;267	ACBD6 Acyl-CoA-binding domain-containing protein 6 ACBD6 Acyl-CoA-binding domain-containing protein 6...	4	15.79375	26.5425	13.8725	16.2189300407477	10.8052653060132	73	16.2189300407477	26.5425	1.91331771490359	AzAc-1
TTC17	Q96AE7 412	TTC17 Tetratricopeptide repeat protein 17	2	12.76	26.54	8.19	18.4837712602164	5.1618795026618	73	18.4837712602164	26.54	3.24053724053724	AzAc-1
REXO4	Q9GZR2 382	REXO4 RNA exonuclease 4	2	9.3225	-0.689999999999998	26.535	49.5964696324244	15.4219988976786	61	15.4219988976786	26.535	26.535	AzAc-2
SMURF2	Q9HAU4 151	SMURF2 E3 ubiquitin-protein ligase SMURF2	2	10.3925	26.53	9.925	19.8979848225894	24.0628437637782	79	19.8979848225894	26.53	2.67304785894207	AzAc-1
ANKRD54	Q6NXT1 230	ANKRD54 Ankyrin repeat domain-containing protein 54 ANKRD54 Ankyrin repeat domain-containing protein 5...	4	8.5625	26.5275	14.1725	18.5180297278085	5.48576567126231	78	18.5180297278085	26.5275	1.87175868759922	AzAc-1
GEMIN4	P57678 784;794	GEMIN4 Gem-associated protein 4	2	22.8725	26.52	-17.13	19.0494566851656	19.2191623126504	75	19.0494566851656	26.52	26.52	AzAc-1
ANGEL1	Q9UNK9 27	ANGEL1 Protein angel homolog 1	2	5.225	26.515	21.445	3.99515331370399	1.33643181644258	16	3.99515331370399	26.515	1.23641874562835	AzAc-1
CPLX2	Q6PUV4 90	CPLX2 Complexin-2	4	10.4225	23.485	26.5075	28.0123383529473	26.8474621705665	24	26.8474621705665	26.5075	1.12869916968278	AzAc-2
KIF1B	O60333 1661	KIF1B Kinesin-like protein KIF1B	2	10.85	22.34	26.505	4.17193000900063	0.572756492761103	2	0.572756492761103	26.505	1.18643688451209	AzAc-2
ARL3	P36405 118	ARL3 ADP-ribosylation factor-like protein 3	4	6.6825	26.4975	13.5075	22.242947009483	8.90058939995923	31	22.242947009483	26.4975	1.96168795113826	AzAc-1
ARHGEF39	Q8N4T4 296	ARHGEF39 Rho guanine nucleotide exchange factor 39 ARHGEF39 Rho guanine nucleotide exchange factor 39...	4	22.55	26.495	14.1225	19.322128074654	12.031027595347	65	19.322128074654	26.495	1.87608426270136	AzAc-1
PIK3CA	P42336 242	PIK3CA Phosphatidylinositol 4,5-bisphosphate 3-kinase catalytic subunit alpha isoform PIK3CA Phosphatidylinositol 4,5-bisphosphate 3-kin...	4	16.4725	26.475	22.3	13.1683395561729	6.40067704752135	57	13.1683395561729	26.475	1.1872197309417	AzAc-1
DHX38	Q92620 20;27	DHX38 Pre-mRNA-splicing factor ATP-dependent RNA helicase PRP16 DHX38 Pre-mRNA-splicing factor ATP-dependent RNA h...	4	11.486875	26.4475	10.45375	20.5099246301232	9.4891599338403	96	20.5099246301232	26.4475	2.52995336601698	AzAc-1
PRRC2C	Q9Y520 177	PRRC2C Protein PRRC2C	4	13.0625	26.4475	8.25	20.3611531680633	16.0662897604477	16	20.3611531680633	26.4475	3.20575757575758	AzAc-1
SLBP	Q14493 15	SLBP Histone RNA hairpin-binding protein	4	8.6575	26.42	-1.7175	22.9252073781969	10.1243217879849	105	22.9252073781969	26.42	26.42	AzAc-1
BCCIP	Q9P287 213	BCCIP BRCA2 and CDKN1A-interacting protein	4	13.5	26.385	4.3175	30.1107184681247	17.1966670704917	134	30.1107184681247	26.385	6.11117544875507	AzAc-1
PSMD13	Q9UNM6 114	PSMD13 26S proteasome non-ATPase regulatory subunit 13 PSMD13 26S proteasome non-ATPase regulatory subuni...	2	10.94	26.38	11.99	13.930003589375	1.51320851173921	55	13.930003589375	26.38	2.20016680567139	AzAc-1
MIPEP	Q99797 142	MIPEP Mitochondrial intermediate peptidase	6	5.47333333333333	-1.17333333333333	26.3416666666667	22.416388350193	9.02273886725459	38	9.02273886725459	26.3416666666667	26.3416666666667	AzAc-2
TIPRL	O75663 14	TIPRL TIP41-like protein	4	10.9725	26.275	6.6975	23.8013928163879	14.8068190934673	87	23.8013928163879	26.275	3.9231056364315	AzAc-1
CDH1	P12830 603	CDH1 Cadherin-1	6	18.6766666666667	18.3516666666667	26.23	25.5327753420318	24.4748973440135	97	24.4748973440135	26.23	1.42929797475252	AzAc-2
WHSC1	O96028 1315	WHSC1 Histone-lysine N-methyltransferase NSD2	2	6.695	26.22	4.85	11.511698397717	14.142135623731	46	11.511698397717	26.22	5.40618556701031	AzAc-1
VMAC	Q2NL98 108	VMAC Vimentin-type intermediate filament-associated coiled-coil protein VMAC Vimentin-type intermediate filament-associate...	2	12.95	26.22	20.54	22.2314372005051	19.5727157032436	89	22.2314372005051	26.22	1.27653359298929	AzAc-1
CTR9	Q6PD62 231	CTR9 RNA polymerase-associated protein CTR9 homolog CTR9 RNA polymerase-associated protein CTR9 homolo...	2	22.67	26.215	-13.05	13.0319779772681	13.9582878606225	52	13.0319779772681	26.215	26.215	AzAc-1
PCYT1A	P49585 73	PCYT1A Choline-phosphate cytidylyltransferase A	2	20.2775	26.21	15.545	27.4781695169092	15.4502831689261	110	27.4781695169092	26.21	1.68607269218398	AzAc-1
ARFGAP1	Q8N6T3 351	ARFGAP1 ADP-ribosylation factor GTPase-activating protein 1 ARFGAP1 ADP-ribosylation factor GTPase-activating ...	4	5.34125	26.195	19.1875	21.7480550854553	3.80623501639087	76	21.7480550854553	26.195	1.36521172638436	AzAc-1
PARG	Q86W56 963	PARG Poly(ADP-ribose) glycohydrolase	4	13.2875	24.5075	26.185	21.5143136461907	12.7314165223932	55	12.7314165223932	26.185	1.06844843415281	AzAc-2
PCM1	Q15154 770;783	PCM1 Pericentriolar material 1 protein	4	9.455625	26.1825	14.29625	13.0843268200291	5.37503391462169	53	13.0843268200291	26.1825	1.83142432456064	AzAc-1
MOCOS	Q96EN8 635	MOCOS Molybdenum cofactor sulfurase	2	9.7425	26.175	7.71	22.4930667095441	13.2936074863071	90	22.4930667095441	26.175	3.39494163424125	AzAc-1
ARHGEF5	Q12774 548	ARHGEF5 Rho guanine nucleotide exchange factor 5	4	10.0825	26.155	16.665	19.9553593469691	33.911941357974	93	19.9553593469691	26.155	1.56945694569457	AzAc-1
PML	P29590 207;212;213;215	PML Protein PML	4	8.4525	26.1375	22.7725	18.8209800931478	13.1809442630893	53	18.8209800931478	26.1375	1.14776594576792	AzAc-1
ZNF571	Q7Z3V5 430	ZNF571 Zinc finger protein 571	2	8.5475	26.105	21.395	24.8406612230834	27.1175450585041	100	24.8406612230834	26.105	1.22014489366674	AzAc-1
MUT	P22033 742	MUT Methylmalonyl-CoA mutase, mitochondrial	2	31.2675	26.095	-22.365	23.129462812612	18.2079996155536	93	23.129462812612	26.095	26.095	AzAc-1
DYNLT3	P51808 8	DYNLT3 Dynein light chain Tctex-type 3	4	8.1425	26.09	13.67	20.7129267206094	10.6006100453386	87	20.7129267206094	26.09	1.90855888807608	AzAc-1
SETX	Q7Z333 602;612	SETX Probable helicase senataxin	2	17.795	26.08	-0.0250000000000004	0.664680374315356	23.6244375594426	3	0.664680374315356	26.08	26.08	AzAc-1
TRAFD1	O14545 476;482	TRAFD1 TRAF-type zinc finger domain-containing protein 1 TRAFD1 TRAF-type zinc finger domain-containing pro...	4	13.17	26.0775	23.91	16.5647645621663	2.93043796499204	72	16.5647645621663	26.0775	1.09065244667503	AzAc-1
NT5C2	P49902 181	NT5C2 Cytosolic purine 5'-nucleotidase	4	14.8775	26.0775	5.79	17.8373005711814	17.8437159807031	55	17.8373005711814	26.0775	4.50388601036269	AzAc-1
GTF3C3	Q9Y5Q9 607	GTF3C3 General transcription factor 3C polypeptide 3 GTF3C3 General transcription factor 3C polypeptide...	4	10.26125	26.075	7.8175	15.2575981071727	4.24517274874258	58	15.2575981071727	26.075	3.33546530220659	AzAc-1
LIAS	O43766 106	LIAS Lipoyl synthase, mitochondrial	2	16.625	26.065	8	14.4744758108886	9.36209378290989	58	14.4744758108886	26.065	3.258125	AzAc-1
FUK	Q8N0W3 787	FUK L-fucose kinase	4	8.67625	26.0475	12.92	18.9719255304604	8.25483696588451	36	18.9719255304604	26.0475	2.01606037151703	AzAc-1
DIS3L	Q8TF46 114;124;125	DIS3L DIS3-like exonuclease 1	2	16.15	26.045	22.52	1.20915259582899	1.81019335983756	5	1.20915259582899	26.045	1.15652753108348	AzAc-1
LIMD1	Q9UGP4 431	LIMD1 LIM domain-containing protein 1	4	10.11625	25.9975	12.6275	20.8952871480628	6.88029735307034	102	20.8952871480628	25.9975	2.05880023757672	AzAc-1
EMC6	Q9BV81 29	EMC6 ER membrane protein complex subunit 6	2	9.075	25.995	4.895	25.2649252917953	7.72867711836896	102	25.2649252917953	25.995	5.31052093973442	AzAc-1
MEX3A	A1L020 116	MEX3A RNA-binding protein MEX3A	4	10.1275	25.9875	12.595	15.3405223183567	10.9305855286897	62	15.3405223183567	25.9875	2.06331877729258	AzAc-1
KIF5B	P33176 65	KIF5B Kinesin-1 heavy chain	2	16.0225	25.975	4.66	15.5351359826685	9.74393144475063	63	15.5351359826685	25.975	5.57403433476395	AzAc-1
FAM204A	Q9H8W3 192	FAM204A Protein FAM204A	2	8.6125	25.975	12.105	25.9437478017344	25.0245089861919	105	25.9437478017344	25.975	2.14580751755473	AzAc-1
BAG5	Q9UL15 360	BAG5 BAG family molecular chaperone regulator 5	2	8.095	25.975	25.52	8.50649457767416	2.68700576850888	34	8.50649457767416	25.975	1.01782915360502	AzAc-1
ILKAP	Q9H0C8 190	ILKAP Integrin-linked kinase-associated serine/threonine phosphatase 2C ILKAP Integrin-linked kinase-associated serine/thr...	4	10.11625	25.9725	9.0675	10.7460081735809	7.76747224005339	44	10.7460081735809	25.9725	2.86435070306038	AzAc-1
CEP350	Q5VT06 211	CEP350 Centrosome-associated protein 350	2	10.72	25.97	-7.495	7.91959594928933	6.42760064098572	32	7.91959594928933	25.97	25.97	AzAc-1
DEF8	Q6ZN54 424	DEF8 Differentially expressed in FDCP 8 homolog	4	10.325	25.965	9.64	7.16116610615897	4.05168277797427	19	7.16116610615897	25.965	2.69346473029046	AzAc-1
INF2	Q27J81 332	INF2 Inverted formin-2	2	8.79	25.945	5.08	10.4439671581253	3.3375440072005	42	10.4439671581253	25.945	5.10728346456693	AzAc-1
LCMT1	Q9UIC8 250;258	LCMT1 Leucine carboxyl methyltransferase 1	2	8.1	25.945	8.72	11.8157543136272	14.4956890143242	48	11.8157543136272	25.945	2.97534403669725	AzAc-1
GEMIN7	Q9H840 44	GEMIN7 Gem-associated protein 7	2	10.205	25.935	22.1	2.55265548008344	5.88312841947208	10	2.55265548008344	25.935	1.17352941176471	AzAc-1
ILKAP	Q9H0C8 301	ILKAP Integrin-linked kinase-associated serine/threonine phosphatase 2C ILKAP Integrin-linked kinase-associated serine/thr...	4	10.265	25.92	12.795	25.7506828388427	13.1678763157415	115	25.7506828388427	25.92	2.02579132473622	AzAc-1
NUBP1	P53384 277	NUBP1 Cytosolic Fe-S cluster assembly factor NUBP1 NUBP1 Cytosolic Fe-S cluster assembly factor NUBP1...	4	13.96	25.9175	2.965	30.0103775106768	14.3693342457703	120	30.0103775106768	25.9175	8.74114671163575	AzAc-1
PSPC1	Q8WXF1 216	PSPC1 Paraspeckle component 1	4	17.45125	25.9175	-0.085	34.0825726483981	4.90167658391834	94	34.0825726483981	25.9175	25.9175	AzAc-1
NUP98	P52948 1347	NUP98 Nuclear pore complex protein Nup98-Nup96	4	11.52875	18.08	25.91	20.4442999391028	33.8208505708141	156	33.8208505708141	25.91	1.43307522123894	AzAc-2
LPCAT2	Q7L5N7 4	LPCAT2 Lysophosphatidylcholine acyltransferase 2	2	3.425	25.905	-18.54	14.40376513277	6.08111831820431	58	14.40376513277	25.905	25.905	AzAc-1
PYGB	P11216 326	PYGB Glycogen phosphorylase, brain form	4	9.08	25.895	17.55	20.2552783244269	8.50019215469078	76	20.2552783244269	25.895	1.47549857549858	AzAc-1
ASMTL	O95671 441	ASMTL N-acetylserotonin O-methyltransferase-like protein ASMTL N-acetylserotonin O-methyltransferase-like p...	4	8.42875	25.885	18.0375	18.870515802878	12.3496325856278	65	18.870515802878	25.885	1.43506583506583	AzAc-1
ARFGEF2	Q9Y6D5 76	ARFGEF2 Brefeldin A-inhibited guanine nucleotide-exchange protein 2 ARFGEF2 Brefeldin A-inhibited guanine nucleotide-e...	2	9.4075	25.885	17.075	7.19127596466719	8.13879905145716	29	7.19127596466719	25.885	1.51595900439239	AzAc-1
SHPRH	Q149N8 1025	SHPRH E3 ubiquitin-protein ligase SHPRH	2	14.355	22.33	25.88	11.3278506346085	5.35986940139403	22	5.35986940139403	25.88	1.1589789520824	AzAc-2
ATXN2	Q99700 892	ATXN2 Ataxin-2	4	10.0625	25.88	7.165	9.5385848006924	10.7855474285422	29	9.5385848006924	25.88	3.61200279134683	AzAc-1
SHANK2	Q9UPX8 648	SHANK2 SH3 and multiple ankyrin repeat domains protein 2 SHANK2 SH3 and multiple ankyrin repeat domains pro...	2	13.4625	14.62	25.875	6.68923015002474	4.09414826307011	17	4.09414826307011	25.875	1.76983584131327	AzAc-2
UBA52	P62987 115	UBA52 Ubiquitin-60S ribosomal protein L40	4	15.74375	25.865	-7.11	26.4349333269445	21.6774644888803	103	26.4349333269445	25.865	25.865	AzAc-1
ZC3H7A	Q8IWR0 149	ZC3H7A Zinc finger CCCH domain-containing protein 7A ZC3H7A Zinc finger CCCH domain-containing protein ...	2	3.48	25.835	6.315	20.1878986028759	3.44361002437849	82	20.1878986028759	25.835	4.0910530482977	AzAc-1
ZFP30	Q9Y2G7 112;124	ZFP30 Zinc finger protein 30 homolog	2	11.305	25.82	18.58	21.8425284708525	5.06995562110755	89	21.8425284708525	25.82	1.38966630785791	AzAc-1
TMLHE	Q9NVH6 393	TMLHE Trimethyllysine dioxygenase, mitochondrial	4	8.03375	25.81	19.3475	16.7151847133078	17.7912832121051	62	16.7151847133078	25.81	1.334022483525	AzAc-1
MGEA5	O60502 663	MGEA5 Protein O-GlcNAcase	4	14.44375	25.8	18.835	30.1605934954868	17.406015243779	107	30.1605934954868	25.8	1.36979028404566	AzAc-1
DYNC1H1	Q14204 1888	DYNC1H1 Cytoplasmic dynein 1 heavy chain 1	4	22.00375	15.3275	25.7675	18.4812235796226	19.7658179272534	70	19.7658179272534	25.7675	1.6811286902626	AzAc-2
CHTF8	P0CG13 83	CHTF8 Chromosome transmission fidelity protein 8 homolog CHTF8 Chromosome transmission fidelity protein 8 h...	4	14.1025	25.765	10.4075	17.7026655243403	12.2222948608953	82	17.7026655243403	25.765	2.475618544319	AzAc-1
THADA	Q6YHU6 1393;1397	THADA Thyroid adenoma-associated protein	2	7.6325	25.76	20.26	15.9664711191922	21.7930309961694	65	15.9664711191922	25.76	1.27147087857848	AzAc-1
SPG11	Q96JI7 1996	SPG11 Spatacsin	2	13.595	25.75	-1.545	36.5432784517208	24.6568134599749	149	36.5432784517208	25.75	25.75	AzAc-1
FAAP100	Q0VG06 852;860	FAAP100 Fanconi anemia core complex-associated protein 100 FAAP100 Fanconi anemia core complex-associated pro...	4	9.195	23.33	25.7375	19.9922935152523	10.4426381564558	43	10.4426381564558	25.7375	1.10319331333048	AzAc-2
UBE3A	Q05086 108	UBE3A Ubiquitin-protein ligase E3A	4	10.7725	25.7325	17.2425	19.8969116112694	4.55113447395262	88	19.8969116112694	25.7325	1.49238799478034	AzAc-1
SMCR8	Q8TEV9 523	SMCR8 Smith-Magenis syndrome chromosomal region candidate gene 8 protein SMCR8 Smith-Magenis syndrome chromosomal region ca...	2	9.4925	21.57	25.715	3.64867099092258	3.57088924499206	15	3.57088924499206	25.715	1.19216504404265	AzAc-2
PSMC5	P62195 112	PSMC5 26S protease regulatory subunit 8	2	10.815	25.71	-9.29	7.19834703247905	2.84256926036992	29	7.19834703247905	25.71	25.71	AzAc-1
CAMSAP2	Q08AD1 1032	CAMSAP2 Calmodulin-regulated spectrin-associated protein 2 CAMSAP2 Calmodulin-regulated spectrin-associated p...	4	16.1975	25.7025	17.625	22.3994320984558	8.59391063486234	107	22.3994320984558	25.7025	1.45829787234043	AzAc-1
LOC113230	A0A044PY82 281	LOC113230 Protein LOC113230	4	6.77375	25.6975	16.5475	18.0675277316332	3.2555324705287	67	18.0675277316332	25.6975	1.55295361837136	AzAc-1
ZNF467	Q7Z7K2 49;70	ZNF467 Zinc finger protein 467	2	12.665	25.655	5.965	25.4487730549038	38.1484108450142	104	25.4487730549038	25.655	4.30092204526404	AzAc-1
PPA1	Q15181 242;254	PPA1 Inorganic pyrophosphatase	4	18.323125	25.62125	16.875	19.1448484694099	18.295443877279	28	19.1448484694099	25.62125	1.5182962962963	AzAc-1
MIS18A	Q9NYP9 231	MIS18A Protein Mis18-alpha	2	8.5	25.58	-3.53	7.3539105243401	2.6021529547665	30	7.3539105243401	25.58	25.58	AzAc-1
TBK1	Q9UHD2 423;426	TBK1 Serine/threonine-protein kinase TBK1	2	8.965	25.57	4.105	30.9147084734759	36.8049079607598	127	30.9147084734759	25.57	6.22898903775883	AzAc-1
DHX57	Q6P158 65	DHX57 Putative ATP-dependent RNA helicase DHX57	4	15.02125	25.555	17.86	22.3695231658314	25.3627719305284	85	22.3695231658314	25.555	1.43085106382979	AzAc-1
CABIN1	Q9Y6J0 1190	CABIN1 Calcineurin-binding protein cabin-1	2	16.48	25.55	-2.695	8.11758584802157	12.4804346879426	33	8.11758584802157	25.55	25.55	AzAc-1
GORAB	Q5T7V8 354	GORAB RAB6-interacting golgin	4	8.9475	25.5475	13.1725	25.6006671462549	7.81484644762775	88	25.6006671462549	25.5475	1.93945720250522	AzAc-1
SIPA1L3	O60292 620	SIPA1L3 Signal-induced proliferation-associated 1-like protein 3 SIPA1L3 Signal-induced proliferation-associated 1-...	2	8.225	25.53	9.505	28.963093757401	17.5857456481094	119	28.963093757401	25.53	2.68595476065229	AzAc-1
ANP32E	Q9BTT0 87	ANP32E Acidic leucine-rich nuclear phosphoprotein 32 family member E ANP32E Acidic leucine-rich nuclear phosphoprotein ...	4	9.3875	25.525	4.13	14.7501717504125	16.7063201613441	66	14.7501717504125	25.525	6.18038740920097	AzAc-1
UBA6	A0AVT1 178	UBA6 Ubiquitin-like modifier-activating enzyme 6	4	11.93625	25.5125	7.9975	27.7174762860306	5.94644641781964	91	27.7174762860306	25.5125	3.19005939356049	AzAc-1
HAGHL	Q6PII5 188	HAGHL Hydroxyacylglutathione hydrolase-like protein HAGHL Hydroxyacylglutathione hydrolase-like protei...	4	10.0525	25.495	17.855	23.2349944408572	18.8947355983971	81	23.2349944408572	25.495	1.42789134696164	AzAc-1
Uncharacterized	A0A088AWK7 340	Uncharacterized protein	4	16.445	25.485	11.745	16.273419022033	13.3866936420711	21	16.273419022033	25.485	2.1698595146871	AzAc-1
ERF	P50548 165	ERF ETS domain-containing transcription factor ERF ERF ETS domain-containing transcription factor ERF...	2	12.0525	25.485	14.905	49.2924137165142	11.1227896680644	203	49.2924137165142	25.485	1.70982891647098	AzAc-1
ARL6IP4	Q66PJ3 220	ARL6IP4 ADP-ribosylation factor-like protein 6-interacting protein 4 ARL6IP4 ADP-ribosylation factor-like protein 6-int...	4	12.515	25.4475	3.805	18.7146526817892	7.20472298796653	48	18.7146526817892	25.4475	6.68791064388962	AzAc-1
AMER3	Q8N944 560	AMER3 APC membrane recruitment protein 3	2	13.155	25.44	7.18	34.747227227507	19.8131320088471	143	34.747227227507	25.44	3.54317548746518	AzAc-1
ANXA5	P08758 316	ANXA5 Annexin A5	2	7.9875	25.43	1.155	7.39633693121129	32.9865313423524	30	7.39633693121129	25.43	22.017316017316	AzAc-1
FLII	Q13045 576	FLII Protein flightless-1 homolog	4	5.405	25.41	18.3975	20.0272414475883	8.74785830932349	44	20.0272414475883	25.41	1.38116591928251	AzAc-1
AAR2	Q9Y312 181;185	AAR2 Protein AAR2 homolog	4	9.63125	25.395	11.92	22.583093233656	7.70235029065804	84	22.583093233656	25.395	2.13045302013423	AzAc-1
ANKRD17	O75179 242	ANKRD17 Ankyrin repeat domain-containing protein 17 ANKRD17 Ankyrin repeat domain-containing protein 1...	2	11	0.345	25.39	12.4945768235663	8.52770778110976	35	8.52770778110976	25.39	25.39	AzAc-2
AIM1	Q9Y4K1 481;491	AIM1 Absent in melanoma 1 protein	2	10.8325	25.3525	6.27	12.4203306115417	5.23966124859232	51	12.4203306115417	25.3525	4.04346092503987	AzAc-1
CTNNB1	P35222 619	CTNNB1 Catenin beta-1	2	10.05	12.78	25.35	7.87716954241814	17.3524004103179	72	17.3524004103179	25.35	1.98356807511737	AzAc-2
CCDC109B	Q9NWR8 324	CCDC109B Calcium uniporter regulatory subunit MCUb, mitochondrial CCDC109B Calcium uniporter regulatory subunit MCUb...	4	9.19125	25.3475	11.2425	17.7299809644568	24.2043899255211	32	17.7299809644568	25.3475	2.25461418723594	AzAc-1
NCOA2	Q15596 22	NCOA2 Nuclear receptor coactivator 2	4	7.6975	25.345	13.3475	23.9778404643398	4.21967909522355	107	23.9778404643398	25.345	1.89885746394456	AzAc-1
BARD1	Q99728 733;743	BARD1 BRCA1-associated RING domain protein 1	2	9.8025	25.345	-5.47	4.23556961930742	12.0208152801713	18	4.23556961930742	25.345	25.345	AzAc-1
MPND	Q8N594 457;464	MPND MPN domain-containing protein	2	8.5025	12.23	25.335	5.68513852073984	9.97727668254219	41	9.97727668254219	25.335	2.07154538021259	AzAc-2
SP110	Q9HB58 283	SP110 Sp110 nuclear body protein	2	10.7275	25.3	-1.52	29.4156420973604	16.5462986797652	122	29.4156420973604	25.3	25.3	AzAc-1
ZNF618	Q5T7W0 619	ZNF618 Zinc finger protein 618	6	11.1508333333333	21.16	25.29	29.528750735512	17.475691688743	78	17.475691688743	25.29	1.19517958412098	AzAc-2
NEDD1	Q8NHV4 66	NEDD1 Protein NEDD1	4	11.185	25.27	7.15	13.5458997486324	7.39452500164818	29	13.5458997486324	25.27	3.53426573426573	AzAc-1
ZBTB8A	Q96BR9 336	ZBTB8A Zinc finger and BTB domain-containing protein 8A ZBTB8A Zinc finger and BTB domain-containing prote...	2	8.4275	25.265	10.08	17.8685883605841	0.820243866176395	74	17.8685883605841	25.265	2.50644841269841	AzAc-1
ATP13A3	Q9H7F0 113	ATP13A3 Probable cation-transporting ATPase 13A3	2	5.5925	21.575	25.265	2.14253354699524	2.89206673505298	12	2.89206673505298	25.265	1.17103128621089	AzAc-2
ARHGAP29	Q52LW3 701	ARHGAP29 Rho GTPase-activating protein 29	2	8.035	25.26	3.97	16.8998520703585	7.15592062560786	70	16.8998520703585	25.26	6.36272040302267	AzAc-1
ZNF451	Q9Y4E5 133	ZNF451 E3 SUMO-protein ligase ZNF451	2	8.92	25.26	-18.01	26.0780980901599	21.708178182427	108	26.0780980901599	25.26	25.26	AzAc-1
ABCA2	Q9BZC7 1362	ABCA2 ATP-binding cassette sub-family A member 2	2	16.865	25.25	-14.575	14.6371103705615	13.4138156391088	61	14.6371103705615	25.25	25.25	AzAc-1
AREL1	O15033 382	AREL1 Apoptosis-resistant E3 ubiquitin protein ligase 1 AREL1 Apoptosis-resistant E3 ubiquitin protein lig...	4	9.575	25.245	3.3375	14.0978047936549	19.2533449474803	67	14.0978047936549	25.245	7.56404494382022	AzAc-1
RTN3	O95197 458	RTN3 Reticulon-3	2	11.3	25.245	-5.06	10.825804819966	3.9739401102684	45	10.825804819966	25.245	25.245	AzAc-1
ETF1	P62495 335	ETF1 Eukaryotic peptide chain release factor subunit 1 ETF1 Eukaryotic peptide chain release factor subun...	4	6.6675	18.875	25.235	16.2948959288893	12.42068838672	42	12.42068838672	25.235	1.33695364238411	AzAc-2
CTC1	Q2NKJ3 584	CTC1 CST complex subunit CTC1	4	12.03625	15.52	25.235	30.7991558325874	8.23926574398472	41	8.23926574398472	25.235	1.62596649484536	AzAc-2
SMYD5	Q6GMV2 194	SMYD5 SET and MYND domain-containing protein 5	4	11.2025	25.225	16.8175	21.4015116288546	12.385306818969	93	21.4015116288546	25.225	1.49992567266241	AzAc-1
COG5	Q9UP83 664	COG5 Conserved oligomeric Golgi complex subunit 5	4	4.95375	25.215	14.99	21.1142519008686	6.56766320695573	74	21.1142519008686	25.215	1.68212141427618	AzAc-1
MKLN1	Q9UL63 446	MKLN1 Muskelin	4	9.95625	25.205	4.34	28.3931593874299	13.2127791676594	89	28.3931593874299	25.205	5.80760368663595	AzAc-1
UBA5	Q9GZZ9 250	UBA5 Ubiquitin-like modifier-activating enzyme 5	2	4.66	13.53	25.2	41.73344222563	0.141421356237309	1	0.141421356237309	25.2	1.86252771618625	AzAc-2
HTT	P42858 1441	HTT Huntingtin	4	11.255	25.1925	19.585	21.3659220489077	11.8035150131928	85	21.3659220489077	25.1925	1.28631605820781	AzAc-1
DCAF6	Q58WW2 593	DCAF6 DDB1- and CUL4-associated factor 6	4	12.20125	25.1925	12.625	20.0167952396648	7.5981642519756	81	20.0167952396648	25.1925	1.99544554455446	AzAc-1
INTS1	Q8N201 2098;2099	INTS1 Integrator complex subunit 1	2	14.08	-9.205	25.155	4.730544366138	29.8469772338842	124	29.8469772338842	25.155	25.155	AzAc-2
NUP88	Q99567 391	NUP88 Nuclear pore complex protein Nup88	2	3.38	25.155	-11.38	14.9694505577192	0.777817459305202	62	14.9694505577192	25.155	25.155	AzAc-1
RNF14	Q9UBS8 404;406;407	RNF14 E3 ubiquitin-protein ligase RNF14	4	14.82375	25.1425	11.15	18.5035823108212	12.96414542755	82	18.5035823108212	25.1425	2.25493273542601	AzAc-1
CCT7	Q99832 450	CCT7 T-complex protein 1 subunit eta	2	8.575	25.14	-1.95	13.1804704013172	11.2712820921136	55	13.1804704013172	25.14	25.14	AzAc-1
EIF4G3	O43432 1411	EIF4G3 Eukaryotic translation initiation factor 4 gamma 3 EIF4G3 Eukaryotic translation initiation factor 4 ...	4	8.90875	25.1125	19.9	16.374311944832	13.7699479543921	78	16.374311944832	25.1125	1.26193467336683	AzAc-1
KIF11	P52732 911	KIF11 Kinesin-like protein KIF11	4	11.63375	25.11	13.56	23.8460534820055	7.89629871099956	112	23.8460534820055	25.11	1.85176991150442	AzAc-1
LRBA	P50851 950	LRBA Lipopolysaccharide-responsive and beige-like anchor protein LRBA Lipopolysaccharide-responsive and beige-like ...	4	8.81875	25.0975	10.4875	16.2678094714685	12.2270284615682	68	16.2678094714685	25.0975	2.39308700834327	AzAc-1
VPS13D	Q5THJ4 3795	VPS13D Vacuolar protein sorting-associated protein 13D VPS13D Vacuolar protein sorting-associated protein...	4	13.22125	19.02	25.095	24.5533609376259	8.23862650365136	40	8.23862650365136	25.095	1.31940063091483	AzAc-2
ZSWIM8	A7E2V4 1441	ZSWIM8 Zinc finger SWIM domain-containing protein 8 ZSWIM8 Zinc finger SWIM domain-containing protein ...	4	8.875	25.0925	17.525	14.2626724354169	13.2419849972225	64	14.2626724354169	25.0925	1.43181169757489	AzAc-1
PTPRB	P23467 1951;1959	PTPRB Receptor-type tyrosine-protein phosphatase beta PTPRB Receptor-type tyrosine-protein phosphatase b...	4	28.34625	17.4675	25.0925	44.755978650902	31.4611224370651	22	31.4611224370651	25.0925	1.43652497495348	AzAc-2
C12orf29	Q8N999 294	C12orf29 Uncharacterized protein C12orf29	4	16.00625	25.09	-5.47	25.5772281531835	2.663518975591	128	25.5772281531835	25.09	25.09	AzAc-1
PPIP5K2	O43314 488	PPIP5K2 Inositol hexakisphosphate and diphosphoinositol-pentakisphosphate kinase 2 PPIP5K2 Inositol hexakisphosphate and diphosphoino...	4	8.8025	24.5225	25.0775	25.5524680804027	10.2015207199711	40	10.2015207199711	25.0775	1.02263227648078	AzAc-2
NFIA	Q12857 404	NFIA Nuclear factor 1 A-type	2	3.2625	25.075	11.835	22.3516453533068	12.3955818742002	93	22.3516453533068	25.075	2.11871567384875	AzAc-1
AKAP9	Q99996 3085	AKAP9 A-kinase anchor protein 9	2	6.065	25.06	10.485	39.2161420846059	25.5901944111412	164	39.2161420846059	25.06	2.39008106819266	AzAc-1
ATP2C1	P98194 839	ATP2C1 Calcium-transporting ATPase type 2C member 1 ATP2C1 Calcium-transporting ATPase type 2C member ...	2	7.095	25.055	12.25	15.5775623895396	14.7785317267988	65	15.5775623895396	25.055	2.04530612244898	AzAc-1
ZNF169	Q14929 136	ZNF169 Zinc finger protein 169	2	5.4875	25.045	7.44	14.3613387258988	6.46295598004504	60	14.3613387258988	25.045	3.36626344086022	AzAc-1
CCT8	P50990 430	CCT8 T-complex protein 1 subunit theta	4	12.3975	25.025	-1.21	14.2584396060719	4.20914084661783	69	14.2584396060719	25.025	25.025	AzAc-1
PRRC2C	Q9Y520 2788	PRRC2C Protein PRRC2C	4	13.1175	24.3475	25.01	28.3964051422007	18.1125462962371	20	18.1125462962371	25.01	1.0272101858507	AzAc-2
PMS2	P54278 653	PMS2 Mismatch repair endonuclease PMS2	4	5.28875	25	12.7675	21.9211632903001	7.37070496402255	104	21.9211632903001	25	1.95809672997846	AzAc-1
MAP9	Q49MG5 239	MAP9 Microtubule-associated protein 9	4	12.19125	24.995	8.1775	24.6969208607065	16.0138989110502	58	24.6969208607065	24.995	3.05655762763681	AzAc-1
SHKBP1	Q8TBC3 667	SHKBP1 SH3KBP1-binding protein 1	2	10.905	24.985	-0.4	14.0926381490479	7.99030662740799	59	14.0926381490479	24.985	24.985	AzAc-1
MLYCD	O95822 206	MLYCD Malonyl-CoA decarboxylase, mitochondrial	4	13.36625	24.9775	-21.605	14.9529537215896	12.5464191438567	18	14.9529537215896	24.9775	24.9775	AzAc-1
AP1G2	O75843 539	AP1G2 AP-1 complex subunit gamma-like 2	4	11.165	24.975	19.98	31.2914775404848	19.4540055858256	125	31.2914775404848	24.975	1.25	AzAc-1
GNPNAT1	Q96EK6 157	GNPNAT1 Glucosamine 6-phosphate N-acetyltransferase GNPNAT1 Glucosamine 6-phosphate N-acetyltransferas...	4	8.53125	24.9725	16	12.143451939214	6.63607313602455	58	12.143451939214	24.9725	1.56078125	AzAc-1
SSNA1	O43805 18;23	SSNA1 Sjoegren syndrome nuclear autoantigen 1	4	14.57625	24.95	14.04	21.3294522511323	8.97662891439023	83	21.3294522511323	24.95	1.77706552706553	AzAc-1
SOGA1	O94964 1068	SOGA1 Protein SOGA1	4	10.685	24.9375	5.885	16.4366184174239	11.2159781859037	39	16.4366184174239	24.9375	4.2374681393373	AzAc-1
VPS39	Q96JC1 681	VPS39 Vam6/Vps39-like protein	2	20.0225	24.9	-11.085	40.3899393413756	0.346482322781408	170	40.3899393413756	24.9	24.9	AzAc-1
PPP1R18	Q6NYC8 611	PPP1R18 Phostensin	2	14.305	24.89	18.69	12.8976276888426	20.025264043203	54	12.8976276888426	24.89	1.33172819689674	AzAc-1
RIPK2	O43353 414	RIPK2 Receptor-interacting serine/threonine-protein kinase 2 RIPK2 Receptor-interacting serine/threonine-protei...	4	12.98875	20.7025	24.8775	21.9938633486707	14.8334090822036	40	14.8334090822036	24.8775	1.20166646540273	AzAc-2
ANKRD11	Q6UB99 2359	ANKRD11 Ankyrin repeat domain-containing protein 11 ANKRD11 Ankyrin repeat domain-containing protein 1...	2	12.5	24.855	-3.86	17.3311872068823	23.178960287295	73	17.3311872068823	24.855	24.855	AzAc-1
FAM111B	Q6SJ93 50	FAM111B Protein FAM111B	4	13.53875	24.8525	5.465	21.2704762131301	19.0769415787751	69	21.2704762131301	24.8525	4.54757548032937	AzAc-1
COMT	P21964 83	COMT Catechol O-methyltransferase	2	13.905	24.84	14.775	16.7018621716262	27.6832304834533	70	16.7018621716262	24.84	1.68121827411167	AzAc-1
CDAN1	Q8IWY9 1213	CDAN1 Codanin-1	4	7.53125	24.825	5.9975	22.0952928622063	19.7480756446462	55	22.0952928622063	24.825	4.13922467694873	AzAc-1
ZKSCAN4	Q969J2 202;203	ZKSCAN4 Zinc finger protein with KRAB and SCAN domains 4 ZKSCAN4 Zinc finger protein with KRAB and SCAN dom...	2	21.035	24.825	23.205	9.02975359575221	9.4823019357116	38	9.02975359575221	24.825	1.06981254040078	AzAc-1
NSMCE3	Q96MG7 283	NSMCE3 Non-structural maintenance of chromosomes element 3 homolog NSMCE3 Non-structural maintenance of chromosomes e...	2	7.6325	24.825	24.545	38.2474057943804	2.79307178568686	162	38.2474057943804	24.825	1.0114076186596	AzAc-1
XPO1	O14980 528	XPO1 Exportin-1	4	23.11375	24.82	-1.795	12.7255045741482	21.3554091508451	50	12.7255045741482	24.82	24.82	AzAc-1
UBE2N	P61088 87	UBE2N Ubiquitin-conjugating enzyme E2 N	4	16.76	24.8	15.5725	30.2783475991233	19.7889285123441	110	30.2783475991233	24.8	1.59255097126345	AzAc-1
DDX46	Q7L014 501	DDX46 Probable ATP-dependent RNA helicase DDX46	2	8.6725	24.785	3.595	8.06808837333851	3.62745778748699	34	8.06808837333851	24.785	6.89429763560501	AzAc-1
HOOK1	Q9UJC3 652	HOOK1 Protein Hook homolog 1	4	11.2325	24.78	-1.98	26.8052022314077	18.3651390774296	128	26.8052022314077	24.78	24.78	AzAc-1
ATF7IP	Q6VMQ6 608;612	ATF7IP Activating transcription factor 7-interacting protein 1 ATF7IP Activating transcription factor 7-interacti...	4	9.773125	24.77125	12.26125	13.7949987163223	11.1545583918265	20	13.7949987163223	24.77125	2.02028749107962	AzAc-1
RPAP2	Q8IXW5 100;105	RPAP2 Putative RNA polymerase II subunit B1 CTD phosphatase RPAP2 RPAP2 Putative RNA polymerase II subunit B1 CTD ph...	2	13.54	24.77	-1.15	16.4897301372703	22.0334473017728	70	16.4897301372703	24.77	24.77	AzAc-1
ANKRD17	O75179 2063	ANKRD17 Ankyrin repeat domain-containing protein 17 ANKRD17 Ankyrin repeat domain-containing protein 1...	2	12.85	24.755	-2.565	20.5273098578455	0.685893577750951	87	20.5273098578455	24.755	24.755	AzAc-1
DOT1L	Q8TEK3 696	DOT1L Histone-lysine N-methyltransferase, H3 lysine-79 specific DOT1L Histone-lysine N-methyltransferase, H3 lysin...	4	26.67375	24.75	-3.7175	38.820193198901	30.8011270086015	129	38.820193198901	24.75	24.75	AzAc-1
MGEA5	O60502 896	MGEA5 Protein O-GlcNAcase	4	9.3475	24.7475	14.3225	24.2054640869921	9.50330249615013	111	24.2054640869921	24.7475	1.72787572002095	AzAc-1
BCOR	Q6W2J9 925	BCOR BCL-6 corepressor	2	6.6425	24.74	-3.835	25.8942503270514	0.770746391493337	110	25.8942503270514	24.74	24.74	AzAc-1
ZNF302	Q9NR11 200	ZNF302 Zinc finger protein 302	2	12.29	24.735	-32.795	3.41532575313102	7.27612877840957	14	3.41532575313102	24.735	24.735	AzAc-1
KIAA0226L	Q9H714 604;607;621	KIAA0226L Uncharacterized protein KIAA0226-like	2	5.535	24.725	7.755	35.3341258558918	30.4126626588334	150	35.3341258558918	24.725	3.18826563507415	AzAc-1
UBE3A	Q05086 44;49;54;57	UBE3A Ubiquitin-protein ligase E3A	2	28.385	24.685	-15.94	6.7387276247078	49.2146319705837	29	6.7387276247078	24.685	24.685	AzAc-1
DLGAP4	Q9Y2H0 673	DLGAP4 Disks large-associated protein 4	2	7.725	24.675	0.73	21.0929952827947	1.66877200360025	90	21.0929952827947	24.675	24.675	AzAc-1
DSP	P15924 2259	DSP Desmoplakin	2	8.555	24.665	1.565	43.7911229588829	18.2787102936723	186	43.7911229588829	24.665	15.7603833865815	AzAc-1
POLE	Q07864 2148	POLE DNA polymerase epsilon catalytic subunit A	4	7.21875	24.665	16.25	27.845221612813	6.2376224102885	110	27.845221612813	24.665	1.51784615384615	AzAc-1
KIF1B	O60333 291	KIF1B Kinesin-like protein KIF1B	4	17.9425	24.65	13.035	14.6470702417469	25.702567316645	55	14.6470702417469	24.65	1.89106252397392	AzAc-1
CPNE7	Q9UBL6 631	CPNE7 Copine-7	4	11.14125	24.6475	10.275	23.7770580952873	15.380079106862	88	23.7770580952873	24.6475	2.39878345498783	AzAc-1
PLEC	Q15149 4574	PLEC Plectin	2	2.8625	24.645	7.51	8.90247437513863	3.69109739779378	38	8.90247437513863	24.645	3.28162450066578	AzAc-1
GRB2	P62993 32	GRB2 Growth factor receptor-bound protein 2	4	11.4275	24.6425	11.2275	27.0751772847381	15.6391802321392	117	27.0751772847381	24.6425	2.19483411266978	AzAc-1
NCAPD2	Q15021 286	NCAPD2 Condensin complex subunit 1	4	8.735	24.6425	17.005	22.4405501640817	8.02855943906917	94	22.4405501640817	24.6425	1.44913260805645	AzAc-1
CFL2	Q9Y281 80	CFL2 Cofilin-2	2	14.535	24.64	0.14	18.5261976670875	15.3583592873718	79	18.5261976670875	24.64	24.64	AzAc-1
WASL	O00401 115	WASL Neural Wiskott-Aldrich syndrome protein	4	10.07	24.6275	8.27	23.1836326963658	1.03444026732657	97	23.1836326963658	24.6275	2.9779322853688	AzAc-1
CEP97	Q8IW35 599	CEP97 Centrosomal protein of 97 kDa	2	12.045	19.855	24.625	1.83140656327316	16.6806489681907	71	16.6806489681907	24.625	1.24024175270713	AzAc-2
HARS	P12081 507;509	HARS Histidine--tRNA ligase, cytoplasmic	4	12.46125	24.6175	17.65125	25.0783022086159	10.4480320116597	94	25.0783022086159	24.6175	1.3946604348134	AzAc-1
LYSMD1	Q96S90 32	LYSMD1 LysM and putative peptidoglycan-binding domain-containing protein 1 LYSMD1 LysM and putative peptidoglycan-binding dom...	4	19.73125	24.6125	11.8875	26.8832963938577	7.05403607872826	86	26.8832963938577	24.6125	2.07045215562566	AzAc-1
RPRD2	Q5VT52 649	RPRD2 Regulation of nuclear pre-mRNA domain-containing protein 2 RPRD2 Regulation of nuclear pre-mRNA domain-contai...	2	5.2525	24.61	17.79	32.8663231895507	20.3505331625488	140	32.8663231895507	24.61	1.38336143901068	AzAc-1
PPP1R3D	O95685 93;97	PPP1R3D Protein phosphatase 1 regulatory subunit 3D PPP1R3D Protein phosphatase 1 regulatory subunit 3...	2	12.5125	14.545	24.58	5.28208765546351	21.5667568261897	92	21.5667568261897	24.58	1.68992781024407	AzAc-2
RAB11FIP4	Q86YS3 517	RAB11FIP4 Rab11 family-interacting protein 4	2	16.1775	24.58	3	8.00444876303172	1.38592929112563	34	8.00444876303172	24.58	8.19333333333333	AzAc-1
USP7	Q93009 488	USP7 Ubiquitin carboxyl-terminal hydrolase 7	2	19.8825	24.58	8.975	1.76776695296637	7.53068721963673	8	1.76776695296637	24.58	2.73871866295265	AzAc-1
THAP12	O43422 230	THAP12 52 kDa repressor of the inhibitor of the protein kinase THAP12 52 kDa repressor of the inhibitor of the pr...	2	5.985	24.575	-3.61	13.1592571978817	10.1399112422151	56	13.1592571978817	24.575	24.575	AzAc-1
MYO19	Q96H55 767	MYO19 Unconventional myosin-XIX	2	14.5475	24.56	-10.62	9.89949493661167	1.31521861300698	42	9.89949493661167	24.56	24.56	AzAc-1
TTC33	Q6PID6 55	TTC33 Tetratricopeptide repeat protein 33	4	8.26125	24.545	1.5075	24.056114260897	3.62619520526221	119	24.056114260897	24.545	16.2819237147595	AzAc-1
ZCCHC8	Q6NZY4 157	ZCCHC8 Zinc finger CCHC domain-containing protein 8 ZCCHC8 Zinc finger CCHC domain-containing protein ...	4	9.1125	24.54	-14.475	26.463950322404	6.41039000373612	124	26.463950322404	24.54	24.54	AzAc-1
USP9X	Q93008 831;842	USP9X Probable ubiquitin carboxyl-terminal hydrolase FAF-X USP9X Probable ubiquitin carboxyl-terminal hydrola...	4	7.3175	24.5375	17.0175	24.6696417687813	6.3268811431858	119	24.6696417687813	24.5375	1.44189804612898	AzAc-1
AIMP2	Q13155 23	AIMP2 Aminoacyl tRNA synthase complex-interacting multifunctional protein 2 AIMP2 Aminoacyl tRNA synthase complex-interacting ...	4	8.2175	24.535	22.6	18.6978367732741	10.9109516847371	71	18.6978367732741	24.535	1.08561946902655	AzAc-1
ZBTB10	Q96DT7 752;755	ZBTB10 Zinc finger and BTB domain-containing protein 10 ZBTB10 Zinc finger and BTB domain-containing prote...	2	12.7075	24.535	10.975	21.8990970133474	10.4298250225016	94	21.8990970133474	24.535	2.23553530751708	AzAc-1
MSTO1	Q9BUK6 46	MSTO1 Protein misato homolog 1	4	11.44125	24.535	14.505	18.1573648969227	17.3361000996956	73	18.1573648969227	24.535	1.69148569458807	AzAc-1
STIP1	P31948 403	STIP1 Stress-induced-phosphoprotein 1	2	6.31	24.53	-12.635	0.735391052434009	16.5250854763296	3	0.735391052434009	24.53	24.53	AzAc-1
KDM3A	Q9Y4C1 251	KDM3A Lysine-specific demethylase 3A	4	16.91375	16.695	24.53	16.5925234166878	12.8615577076288	62	12.8615577076288	24.53	1.46930218628332	AzAc-2
COMMD4	Q9H0A8 107	COMMD4 COMM domain-containing protein 4	4	21.80125	24.52	4.57	36.5096151718968	26.2582304557384	123	36.5096151718968	24.52	5.36542669584245	AzAc-1
TTC3	P53804 1159	TTC3 E3 ubiquitin-protein ligase TTC3	4	6.715	24.5125	21.4	16.2839089799307	17.000907818898	64	16.2839089799307	24.5125	1.14544392523364	AzAc-1
PARP1	P09874 429	PARP1 Poly [ADP-ribose] polymerase 1 [REVIEWED] ENSG00000143799;P09874;B1ANJ4;Q8IUZ9 PARP1 Poly [ADP-ribose] polymerase 1 [REVIEWED] EN...	2	15.37	24.505	-7.555	17.4018978850009	3.34461507501237	74	17.4018978850009	24.505	24.505	AzAc-1
MUL1	Q969V5 113	MUL1 Mitochondrial ubiquitin ligase activator of NFKB 1 MUL1 Mitochondrial ubiquitin ligase activator of N...	4	13.745	24.4775	11.22	23.7095639985218	12.0480676182255	111	23.7095639985218	24.4775	2.1815953654189	AzAc-1
HDAC3	O15379 123	HDAC3 Histone deacetylase 3	2	13.5275	24.465	2.35	14.3896229971462	10.3661854121948	62	14.3896229971462	24.465	10.4106382978723	AzAc-1
ARCN1	P48444 441	ARCN1 Coatomer subunit delta	2	17.9675	24.465	-8.68	22.8041936932662	17.451395359684	98	22.8041936932662	24.465	24.465	AzAc-1
PDCL	Q13371 35	PDCL Phosducin-like protein	4	8.36	24.44	11.22	22.7820660461981	19.731242569421	37	22.7820660461981	24.44	2.17825311942959	AzAc-1
PRKD2	Q9BZL6 217	PRKD2 Serine/threonine-protein kinase D2	4	9.58625	24.4325	10.66	11.771497709864	7.76091489452114	52	11.771497709864	24.4325	2.29197936210131	AzAc-1
RDH14	Q9HBH5 97	RDH14 Retinol dehydrogenase 14	2	8.205	24.415	0.105	27.1458293297516	9.83585532630488	117	27.1458293297516	24.415	24.415	AzAc-1
SART3	Q15020 537;546	SART3 Squamous cell carcinoma antigen recognized by T-cells 3 SART3 Squamous cell carcinoma antigen recognized b...	2	10.76	24.405	24.12	4.3204224330498	29.9954696579333	19	4.3204224330498	24.405	1.01181592039801	AzAc-1
OMA1	Q96E52 268;273	OMA1 Metalloendopeptidase OMA1, mitochondrial	2	9.2875	24.4	7.315	14.8492424049175	12.6077139085561	64	14.8492424049175	24.4	3.33561175666439	AzAc-1
POT1	Q9NUX5 329	POT1 Protection of telomeres protein 1	2	18.11	24.37	17.575	3.59210244842766	1.06773123959169	15	3.59210244842766	24.37	1.38662873399716	AzAc-1
SPATS2	Q86XZ4 61	SPATS2 Spermatogenesis-associated serine-rich protein 2 SPATS2 Spermatogenesis-associated serine-rich prot...	4	7.2125	24.3625	10.3875	16.1971918862499	6.87279358533826	43	16.1971918862499	24.3625	2.3453670276775	AzAc-1
PSMD13	Q9UNM6 182	PSMD13 26S proteasome non-ATPase regulatory subunit 13 PSMD13 26S proteasome non-ATPase regulatory subuni...	2	14.595	24.36	-0.345	9.40452018978108	1.11015764646288	40	9.40452018978108	24.36	24.36	AzAc-1
DPYSL3	Q14195 471	DPYSL3 Dihydropyrimidinase-related protein 3	4	12.7	24.3475	23.9575	11.9094174920522	13.8221763240574	44	11.9094174920522	24.3475	1.01627882708964	AzAc-1
EDC3	Q96F86 137	EDC3 Enhancer of mRNA-decapping protein 3	4	9.83375	24.34	12.4275	23.4566934299502	4.96048636728295	108	23.4566934299502	24.34	1.95855964594649	AzAc-1
FNIP1	Q8TF40 281	FNIP1 Folliculin-interacting protein 1	2	7.1575	17.175	24.335	6.25789501350095	15.1108719139565	65	15.1108719139565	24.335	1.41688500727802	AzAc-2
ZNF592	Q92610 107	ZNF592 Zinc finger protein 592	2	14.535	24.335	0.415	23.1153206769882	2.56679761570717	100	23.1153206769882	24.335	24.335	AzAc-1
TYMS	P04818 195;199;210	TYMS Thymidylate synthase	2	9.8375	1.375	24.33	10.4015407512541	11.2147135496186	48	11.2147135496186	24.33	17.6945454545455	AzAc-2
RCC2	Q9P258 144	RCC2 Protein RCC2	4	10.07375	24.33	11.39	23.1166577745717	9.96996489462225	95	23.1166577745717	24.33	2.13608428446005	AzAc-1
MBNL1	Q9NR56 185	MBNL1 Muscleblind-like protein 1	4	13.03	24.3175	-7.5	25.5429695154394	11.0620703306388	57	25.5429695154394	24.3175	24.3175	AzAc-1
DHX36	Q9H2U1 234	DHX36 ATP-dependent RNA helicase DHX36	2	11.05	24.315	0.16	24.3174022050054	22.5567063198509	105	24.3174022050054	24.315	24.315	AzAc-1
COG5	Q9UP83 173	COG5 Conserved oligomeric Golgi complex subunit 5	4	8.1625	24.305	12.215	20.2712250904248	9.28968783113835	55	20.2712250904248	24.305	1.98976668031109	AzAc-1
PMM1	Q92871 57	PMM1 Phosphomannomutase 1	4	16.38	24.2925	7.79	22.2489660808467	11.9027727862041	109	22.2489660808467	24.2925	3.11842105263158	AzAc-1
NUAK2	Q9H093 351	NUAK2 NUAK family SNF1-like kinase 2	2	11.5275	24.29	19.5	1.97989898732233	4.72347329832614	9	1.97989898732233	24.29	1.24564102564103	AzAc-1
LUZP1	Q86V48 969	LUZP1 Leucine zipper protein 1	2	20.965	24.28	-0.48	1.88090403795622	24.6921687990342	8	1.88090403795622	24.28	24.28	AzAc-1
GTF3C4	Q9UKN8 268	GTF3C4 General transcription factor 3C polypeptide 4 GTF3C4 General transcription factor 3C polypeptide...	2	8.85	24.28	-18.605	22.9951125241865	22.337503217683	99	22.9951125241865	24.28	24.28	AzAc-1
PDE3B	Q13370 297;311	PDE3B cGMP-inhibited 3',5'-cyclic phosphodiesterase B PDE3B cGMP-inhibited 3',5'-cyclic phosphodiesteras...	4	9.954375	24.275	22.8325	11.8194684031615	9.16256559776427	35	11.8194684031615	24.275	1.0631774882295	AzAc-1
ZFAND6	Q6FIF0 163	ZFAND6 AN1-type zinc finger protein 6	4	8.93125	24.275	17.255	30.4534075816374	5.09005893875503	158	30.4534075816374	24.275	1.40683859750797	AzAc-1
UBR7	Q8N806 374	UBR7 Putative E3 ubiquitin-protein ligase UBR7	4	10.0525	24.2725	18.7425	21.9298873306119	7.88410373261708	82	21.9298873306119	24.2725	1.29505135387488	AzAc-1
TIPRL	O75663 87	TIPRL TIP41-like protein	4	6.85375	24.27	21.61	24.6573315668991	10.2340705489067	83	24.6573315668991	24.27	1.12309116149931	AzAc-1
CALB1	P05937 257	CALB1 Calbindin	4	11.53125	24.2675	6.41	16.8898734453518	25.018130758845	72	16.8898734453518	24.2675	3.78588143525741	AzAc-1
PHF23	Q9BUL5 381	PHF23 PHD finger protein 23	2	2.1425	24.265	-1.905	15.3230039483125	9.41159125759295	66	15.3230039483125	24.265	24.265	AzAc-1
FGFR4	P22455 477	FGFR4 Fibroblast growth factor receptor 4	4	11.45625	23.3675	24.2575	11.9568679706128	2.32455551306768	11	2.32455551306768	24.2575	1.03808708676581	AzAc-2
TSTA3	Q13630 112;116	TSTA3 GDP-L-fucose synthase	4	12.6775	24.2575	10.645	11.7790445990609	18.0585427614375	31	11.7790445990609	24.2575	2.27876937529357	AzAc-1
GSTM3	P21266 208	GSTM3 Glutathione S-transferase Mu 3	2	10.8675	24.24	-0.31	19.9545533650844	19.6999949238572	86	19.9545533650844	24.24	24.24	AzAc-1
EIF4ENIF1	Q9NRA8 767	EIF4ENIF1 Eukaryotic translation initiation factor 4E transporter EIF4ENIF1 Eukaryotic translation initiation factor...	4	11.74625	24.19	14.6275	17.3292488777404	10.0781988304789	66	17.3292488777404	24.19	1.65373440437532	AzAc-1
COPS7B	Q9H9Q2 240	COPS7B COP9 signalosome complex subunit 7b	4	10.1375	24.1625	6.15	20.1779324593312	8.09489139313596	87	20.1779324593312	24.1625	3.92886178861789	AzAc-1
TIGD5	Q53EQ6 266	TIGD5 Tigger transposable element-derived protein 5 TIGD5 Tigger transposable element-derived protein ...	2	11.0225	22.025	24.155	24.3739707475003	12.9895515703969	56	12.9895515703969	24.155	1.09670828603859	AzAc-2
RANBP6	O60518 31	RANBP6 Ran-binding protein 6	2	12.89	11.02	24.145	15.2593643380057	8.64791593391148	38	8.64791593391148	24.145	2.19101633393829	AzAc-2
SUOX	P51687 264	SUOX Sulfite oxidase, mitochondrial	4	5.03375	24.1425	6.935	15.2322298105038	9.44387102834426	39	15.2322298105038	24.1425	3.48125450612833	AzAc-1
ARHGEF2	Q92974 478	ARHGEF2 Rho guanine nucleotide exchange factor 2	2	4.31	24.13	1.875	10.3237590053236	10.8965154980847	45	10.3237590053236	24.13	12.8693333333333	AzAc-1
ZNF664	Q8N3J9 243	ZNF664 Zinc finger protein 664	2	8.725	24.125	13.96	32.378419510532	39.7959696451789	141	32.378419510532	24.125	1.72815186246418	AzAc-1
ESYT1	Q9BSJ8 890	ESYT1 Extended synaptotagmin-1	2	12.4525	3.045	24.105	6.76701189595526	7.68625071149777	33	7.68625071149777	24.105	7.91625615763547	AzAc-2
ANAPC1	Q9H1A4 988	ANAPC1 Anaphase-promoting complex subunit 1	2	8.735	24.1	-2.69	28.7933881299162	5.81241774135342	125	28.7933881299162	24.1	24.1	AzAc-1
CCT4	P50991 295	CCT4 T-complex protein 1 subunit delta	4	19.81	24.0925	4.675	12.2967187357712	26.2378879993544	48	12.2967187357712	24.0925	5.15347593582888	AzAc-1
CXorf38	Q8TB03 12	CXorf38 Uncharacterized protein CXorf38	4	6.675	24.0925	13.0425	22.0913985900999	6.74673439524634	85	22.0913985900999	24.0925	1.84723020893234	AzAc-1
CASP8AP2	A0A087WTW5 54	CASP8AP2 CASP8-associated protein 2	2	13.315	24.08	-16.27	19.2474465838978	15.4149278298667	84	19.2474465838978	24.08	24.08	AzAc-1
FANCF	Q9NPI8 89	FANCF Fanconi anemia group F protein	2	13.7375	24.08	7.95	0.296984848098349	2.36173664916307	1	0.296984848098349	24.08	3.02893081761006	AzAc-1
ZBTB40	Q9NUA8 1096	ZBTB40 Zinc finger and BTB domain-containing protein 40 ZBTB40 Zinc finger and BTB domain-containing prote...	2	11.74	24.075	-0.685	10.6419570568575	1.60513239329346	46	10.6419570568575	24.075	24.075	AzAc-1
SARG	Q9BW04 574	SARG Specifically androgen-regulated gene protein	4	17.315	24.055	16.1475	22.7712706423394	18.583543571307	104	22.7712706423394	24.055	1.48970428858956	AzAc-1
FARS2	O95363 413	FARS2 Phenylalanine--tRNA ligase, mitochondrial	4	16.7425	24.045	-2.03	27.311962580525	16.4692096551919	76	27.311962580525	24.045	24.045	AzAc-1
SEC63	Q9UGP8 295	SEC63 Translocation protein SEC63 homolog	6	8.98083333333333	24.0366666666667	10.475	18.9349197692165	9.35008395684231	15	18.9349197692165	24.0366666666667	2.29466984884646	AzAc-1
PPP4R1	Q8TF05 566	PPP4R1 Serine/threonine-protein phosphatase 4 regulatory subunit 1 PPP4R1 Serine/threonine-protein phosphatase 4 regu...	4	14.24375	24.03	15.79	17.9941453441575	13.3412243316221	90	17.9941453441575	24.03	1.52184927169094	AzAc-1
WHSC1L1	Q9BZ95 865;868	WHSC1L1 Histone-lysine N-methyltransferase NSD3	2	9.01	24.015	-14.985	8.93075864638609	2.56679761570717	39	8.93075864638609	24.015	24.015	AzAc-1
CAD	P27708 1296	CAD CAD protein	4	13.93375	24.0125	8.305	17.1658175356336	9.441068089293	79	17.1658175356336	24.0125	2.89133052378086	AzAc-1
MMS22L	Q6ZRQ5 111	MMS22L Protein MMS22-like	2	6.42	23.995	-3.615	13.3289628253664	2.21324422511389	58	13.3289628253664	23.995	23.995	AzAc-1
EPS8	Q12929 767	EPS8 Epidermal growth factor receptor kinase substrate 8 EPS8 Epidermal growth factor receptor kinase subst...	2	9.3	23.975	2.26	20.286893552242	9.00854039231662	89	20.286893552242	23.975	10.608407079646	AzAc-1
CAST	P20810 381	CAST Calpastatin	4	7.7175	23.9525	10.61	18.9252465858	15.5710778903282	85	18.9252465858	23.9525	2.25754005655042	AzAc-1
PPM1B	O75688 163;172	PPM1B Protein phosphatase 1B	4	11.405	20.72	23.95	9.44346687751202	5.22583964545412	24	5.22583964545412	23.95	1.15588803088803	AzAc-2
SLX4IP	Q5VYV7 299	SLX4IP Protein SLX4IP	4	17.1025	23.93	17.8675	17.9269127291902	26.6007573513738	55	17.9269127291902	23.93	1.3393032041416	AzAc-1
PRR14L	Q5THK1 1755	PRR14L Protein PRR14L	4	13.985	12.86	23.9225	15.2639924877689	7.41673052406966	29	7.41673052406966	23.9225	1.86022550544323	AzAc-2
MCM10	Q7L590 515;528	MCM10 Protein MCM10 homolog	4	12.68	17.755	23.915	30.4005816830314	13.7807994446379	27	13.7807994446379	23.915	1.34694452266967	AzAc-2
TBCE	Q15813 371	TBCE Tubulin-specific chaperone E	4	15.31625	23.9125	3.365	19.5149897514705	15.1250046831949	82	19.5149897514705	23.9125	7.10624071322437	AzAc-1
HNRNPDL	O14979 177	HNRNPDL Heterogeneous nuclear ribonucleoprotein D-like HNRNPDL Heterogeneous nuclear ribonucleoprotein D-...	2	13.805	23.9	0.66	26.2053773107735	10.7904494809067	115	26.2053773107735	23.9	23.9	AzAc-1
WDR1	O75083 225	WDR1 WD repeat-containing protein 1	2	8.48	23.895	5.965	14.8280292014819	8.15294118708089	65	14.8280292014819	23.895	4.00586756077117	AzAc-1
RNF123	Q5XPI4 1180	RNF123 E3 ubiquitin-protein ligase RNF123	4	8.855	23.895	6.28	13.3233166541468	11.3653185906365	33	13.3233166541468	23.895	3.80493630573248	AzAc-1
MPRIP	Q6WCQ1 120	MPRIP Myosin phosphatase Rho-interacting protein	2	26.04	23.895	-23.525	18.0524361236926	2.56679761570717	79	18.0524361236926	23.895	23.895	AzAc-1
SPATA5	Q8NB90 291	SPATA5 Spermatogenesis-associated protein 5	4	15.3325	23.8925	3.4275	22.3393440294622	9.31428070223353	101	22.3393440294622	23.8925	6.9708242159008	AzAc-1
WDR19	Q8NEZ3 542	WDR19 WD repeat-containing protein 19	2	21.8675	23.89	-27.415	3.153696244092	5.79120453791783	14	3.153696244092	23.89	23.89	AzAc-1
C17orf80	Q9BSJ5 164	C17orf80 Uncharacterized protein C17orf80	2	9.5975	23.89	-7.075	17.239263325328	14.6866078452446	76	17.239263325328	23.89	23.89	AzAc-1
ELL	P55199 121	ELL RNA polymerase II elongation factor ELL	4	10.315	23.885	9.7575	18.5054163242369	5.30271235626951	64	18.5054163242369	23.885	2.44786062003587	AzAc-1
CIAPIN1	Q6FI81 249;251	CIAPIN1 Anamorsin	4	25.02875	23.87625	0.17	19.2040223108771	23.0140547637018	45	19.2040223108771	23.87625	23.87625	AzAc-1
RPGRIP1L	Q68CZ1 173	RPGRIP1L Protein fantom	2	7.735	23.875	9.225	24.1052701706494	15.2522932701938	106	24.1052701706494	23.875	2.58807588075881	AzAc-1
NFIX	Q14938 408	NFIX Nuclear factor 1 X-type	2	7.325	23.87	7.33	2.61629509039023	8.38628642487245	11	2.61629509039023	23.87	3.25648021828104	AzAc-1
NLE1	Q9NVX2 175	NLE1 Notchless protein homolog 1	2	13.8025	23.865	13.47	20.9798581978049	27.4216009744143	92	20.9798581978049	23.865	1.771714922049	AzAc-1
ATP6V1C1	P21283 225	ATP6V1C1 V-type proton ATPase subunit C 1	2	13.46	23.85	1.49	4.76589970519733	16.8149992566161	21	4.76589970519733	23.85	16.006711409396	AzAc-1
GBF1	Q92538 1392	GBF1 Golgi-specific brefeldin A-resistance guanine nucleotide exchange factor 1 GBF1 Golgi-specific brefeldin A-resistance guanine...	4	17.2825	23.85	22.4025	15.5068715950919	9.42276454479611	72	15.5068715950919	23.85	1.06461332440576	AzAc-1
SCRN1	Q12765 324	SCRN1 Secernin-1	4	11.4575	23.8475	8.6025	27.2401326171515	22.6022880478946	130	27.2401326171515	23.8475	2.77215925603022	AzAc-1
USP15	Q9Y4E8 633;634	USP15 Ubiquitin carboxyl-terminal hydrolase 15	4	15.69875	23.465	23.84	28.0888417940885	6.38372931756979	14	6.38372931756979	23.84	1.01598124866823	AzAc-2
CUL3	Q13618 462;464	CUL3 Cullin-3	4	10.94625	23.83875	11.0425	21.7959538963084	12.2927597254102	71	21.7959538963084	23.83875	2.15881820239982	AzAc-1
RNPEP	Q9H4A4 151	RNPEP Aminopeptidase B	4	10.29875	23.8125	0.739999999999999	21.1052147979277	17.9099618462277	68	21.1052147979277	23.8125	23.8125	AzAc-1
IRGQ	Q8WZA9 373	IRGQ Immunity-related GTPase family Q protein	4	11.23	23.8075	10.5175	29.7040450387934	11.3558571524419	125	29.7040450387934	23.8075	2.26360827192774	AzAc-1
FASTK	Q14296 212	FASTK Fas-activated serine/threonine kinase	6	7.93666666666667	23.7966666666667	8.24833333333333	20.5835834262809	12.7477110363652	61	20.5835834262809	23.7966666666667	2.88502727823803	AzAc-1
GFM2	Q969S9 248	GFM2 Ribosome-releasing factor 2, mitochondrial	2	9.0625	23.78	4.83	28.6661089093026	6.7175144212722	126	28.6661089093026	23.78	4.92339544513458	AzAc-1
PIK3CB	P42338 286;287	PIK3CB Phosphatidylinositol 4,5-bisphosphate 3-kinase catalytic subunit beta isoform PIK3CB Phosphatidylinositol 4,5-bisphosphate 3-kin...	4	11.105	23.775	15.225	20.1959608172856	12.2785951965198	97	20.1959608172856	23.775	1.5615763546798	AzAc-1
ACD	Q96AP0 466	ACD Adrenocortical dysplasia protein homolog	6	8.535	23.775	4.47666666666667	16.383507255774	13.8207187463846	75	16.383507255774	23.775	5.3108711839166	AzAc-1
SMC5	Q8IY18 881	SMC5 Structural maintenance of chromosomes protein 5 SMC5 Structural maintenance of chromosomes protein...	2	7.7525	23.77	5.125	1.79605122421383	3.38704148188356	8	1.79605122421383	23.77	4.6380487804878	AzAc-1
ANKRD50	Q9ULJ7 639	ANKRD50 Ankyrin repeat domain-containing protein 50 ANKRD50 Ankyrin repeat domain-containing protein 5...	2	5.6975	23.765	18.975	8.59134739141655	8.60548952704028	38	8.59134739141655	23.765	1.25243741765481	AzAc-1
WDFY3	Q8IZQ1 1600	WDFY3 WD repeat and FYVE domain-containing protein 3 WDFY3 WD repeat and FYVE domain-containing protein...	4	8.49875	23.74	7.16	22.6550612446755	5.1784231834282	53	22.6550612446755	23.74	3.31564245810056	AzAc-1
PITPNB	P48739 13	PITPNB Phosphatidylinositol transfer protein beta isoform PITPNB Phosphatidylinositol transfer protein beta ...	2	10.655	23.72	7.6	22.2172950648813	9.41866232540481	98	22.2172950648813	23.72	3.12105263157895	AzAc-1
CLNS1A	P54105 73	CLNS1A Methylosome subunit pICln	4	9.035	23.7175	13.3275	26.4035166534056	16.3027387780908	127	26.4035166534056	23.7175	1.7795910710936	AzAc-1
TRIM14	Q14142 237	TRIM14 Tripartite motif-containing protein 14	2	4.485	23.71	10.95	23.4476608641459	5.50129075763134	104	23.4476608641459	23.71	2.16529680365297	AzAc-1
EZH2	Q15910 414	EZH2 Histone-lysine N-methyltransferase EZH2	2	11.4125	23.7	-6.565	14.2128463018496	4.81539717988039	63	14.2128463018496	23.7	23.7	AzAc-1
CASC5	Q8NG31 1291	CASC5 Protein CASC5	2	14.27	23.695	-2.695	13.5835212665936	11.5046273299051	60	13.5835212665936	23.695	23.695	AzAc-1
DHX29	Q7Z478 749	DHX29 ATP-dependent RNA helicase DHX29	2	14.3875	6.815	23.69	1.12429978208661	31.5228203052963	139	31.5228203052963	23.69	3.47615553925165	AzAc-2
CDT1	Q9H211 441	CDT1 DNA replication factor Cdt1	4	8.72	23.6875	13.665	22.2953603170406	11.2031022489309	74	22.2953603170406	23.6875	1.73344310281742	AzAc-1
AKAP13	Q12802 2685	AKAP13 A-kinase anchor protein 13	4	11.63	23.685	11.73	19.5580409721083	4.68349584534174	57	19.5580409721083	23.685	2.01918158567775	AzAc-1
MLPH	Q9BV36 232	MLPH Melanophilin	4	7.56375	23.685	-3.16	17.2813280739647	8.16430033744472	88	17.2813280739647	23.685	23.685	AzAc-1
EEF2	P13639 567	EEF2 Elongation factor 2	4	11.285	23.68	10.09	19.1394426947774	4.4955385291049	71	19.1394426947774	23.68	2.34687809712587	AzAc-1
TRDMT1	O14717 287	TRDMT1 tRNA (cytosine(38)-C(5))-methyltransferase	4	15.0775	22.9325	23.6775	19.3097753741466	14.1987473038997	39	14.1987473038997	23.6775	1.03248664559032	AzAc-2
ACTR1A	P61163 222	ACTR1A Alpha-centractin	4	2.89375	23.6675	6.005	8.86880816870753	8.82187621767615	37	8.86880816870753	23.6675	3.94129891756869	AzAc-1
MAP1A	P78559 1174	MAP1A Microtubule-associated protein 1A	4	12.65125	23.6625	18.255	30.0034368864635	7.15985335045348	161	30.0034368864635	23.6625	1.2962202136401	AzAc-1
YTHDC2	Q9H6S0 1265	YTHDC2 Probable ATP-dependent RNA helicase YTHDC2	4	8.495	23.6525	7.9975	16.6133307417066	9.039946072848	81	16.6133307417066	23.6525	2.95748671459831	AzAc-1
FBXL4	Q9UKA2 547;556;558	FBXL4 F-box/LRR-repeat protein 4	4	20.82875	23.6525	-7.13	7.44699659818194	20.3294646592903	31	7.44699659818194	23.6525	23.6525	AzAc-1
NCAPD2	Q15021 439	NCAPD2 Condensin complex subunit 1	4	13.78125	4.315	23.64	23.104436081988	19.4916443636754	32	19.4916443636754	23.64	5.47856315179606	AzAc-2
MAP2K6	P52564 216	MAP2K6 Dual specificity mitogen-activated protein kinase kinase 6 MAP2K6 Dual specificity mitogen-activated protein ...	4	10.0125	23.6375	14.545	16.0179115888017	22.4238407355505	73	16.0179115888017	23.6375	1.62512891027845	AzAc-1
PAIP1	Q9H074 470	PAIP1 Polyadenylate-binding protein-interacting protein 1 PAIP1 Polyadenylate-binding protein-interacting pr...	4	13.93375	23.6175	18.1425	17.5295091678765	20.2718859096369	72	17.5295091678765	23.6175	1.30177759404713	AzAc-1
KIF21A	Q7Z4S6 1144	KIF21A Kinesin-like protein KIF21A	4	14.4925	23.605	12.8025	17.1780431559205	14.7204560051651	47	17.1780431559205	23.605	1.84378051161882	AzAc-1
ERI1	Q8IV48 75	ERI1 3'-5' exoribonuclease 1	4	11.20375	23.5925	3.795	21.9632774952495	19.753935472879	76	21.9632774952495	23.5925	6.2167325428195	AzAc-1
MAN2C1	Q9NTJ4 322	MAN2C1 Alpha-mannosidase 2C1	4	13.91875	23.5875	14.4225	31.7230845232091	7.22553977222463	154	31.7230845232091	23.5875	1.63546541861674	AzAc-1
PNP	P00491 31	PNP Purine nucleoside phosphorylase	4	8.8725	23.5775	9.425	27.0317903895888	6.95992576588764	105	27.0317903895888	23.5775	2.50159151193634	AzAc-1
CAMSAP2	Q08AD1 512	CAMSAP2 Calmodulin-regulated spectrin-associated protein 2 CAMSAP2 Calmodulin-regulated spectrin-associated p...	4	14.80625	23.575	2.715	18.568045131354	9.12280841261798	66	18.568045131354	23.575	8.68324125230203	AzAc-1
ALKBH2	Q6NS38 192	ALKBH2 DNA oxidative demethylase ALKBH2	4	16.7175	23.575	9.5175	17.9783212045322	15.5914236574684	68	17.9783212045322	23.575	2.47701602311531	AzAc-1
GMPS	P49915 489	GMPS GMP synthase [glutamine-hydrolyzing] [REVIEWED] ENSG00000163655;P49915;A8K639;B4DXV7;F8W720 GMPS GMP synthase [glutamine-hydrolyzing] [REVIEWE...	4	7.20625	23.555	9.67	22.2599992512728	9.27004854356222	75	22.2599992512728	23.555	2.4358841778697	AzAc-1
ALDH7A1	P49419 9	ALDH7A1 Alpha-aminoadipic semialdehyde dehydrogenase ALDH7A1 Alpha-aminoadipic semialdehyde dehydrogena...	2	3.06	23.55	16.19	11.2854242277373	6.88722004875697	50	11.2854242277373	23.55	1.45460160592959	AzAc-1
VPS11	Q9H270 660	VPS11 Vacuolar protein sorting-associated protein 11 homolog VPS11 Vacuolar protein sorting-associated protein ...	4	8.02625	23.55	7.1175	20.8430851843003	9.59621930762319	73	20.8430851843003	23.55	3.30874604847208	AzAc-1
NAA15	Q9BXJ9 238	NAA15 N-alpha-acetyltransferase 15, NatA auxiliary subunit NAA15 N-alpha-acetyltransferase 15, NatA auxiliary...	4	13.8075	23.545	8.4125	19.5667294150044	9.18199823930862	65	19.5667294150044	23.545	2.79881129271917	AzAc-1
PCM1	Q15154 876	PCM1 Pericentriolar material 1 protein	4	9.345	23.5425	7.2875	22.4552553240142	10.4334090785323	112	22.4552553240142	23.5425	3.23053173241852	AzAc-1
DDX5	P17844 89	DDX5 Probable ATP-dependent RNA helicase DDX5	4	16.06125	23.5375	-1.835	35.956683546549	14.0190120907288	107	35.956683546549	23.5375	23.5375	AzAc-1
MICALL1	Q8N3F8 597	MICALL1 MICAL-like protein 1	4	4.75	23.5375	4.345	25.0814358640011	19.8984563890435	99	25.0814358640011	23.5375	5.41714614499425	AzAc-1
PHF5A	Q7RTV0 58;61;72	PHF5A PHD finger-like domain-containing protein 5A PHF5A PHD finger-like domain-containing protein 5A...	2	10.09	23.535	-1.91	2.80721392131059	26.389225073882	13	2.80721392131059	23.535	23.535	AzAc-1
NUDT4	Q9NZJ9 147	NUDT4 Diphosphoinositol polyphosphate phosphohydrolase 2 NUDT4 Diphosphoinositol polyphosphate phosphohydro...	4	16.71	23.535	11.415	34.5722803220538	10.7996682047799	153	34.5722803220538	23.535	2.06176084099869	AzAc-1
MINA	Q8IUF8 19	MINA Bifunctional lysine-specific demethylase and histidyl-hydroxylase MINA MINA Bifunctional lysine-specific demethylase and ...	4	8.645	23.5325	17.6925	16.2723003393292	8.06941705866456	72	16.2723003393292	23.5325	1.33008336865904	AzAc-1
HSPA4	P34932 140;146	HSPA4 Heat shock 70 kDa protein 4	4	12.03625	23.52	-0.805	22.083375345872	10.075506604302	73	22.083375345872	23.52	23.52	AzAc-1
FBXO7	Q9Y3I1 286	FBXO7 F-box only protein 7	4	14.95375	23.5	15.735	26.8577152167988	18.0623392726413	142	26.8577152167988	23.5	1.49348585954878	AzAc-1
HUWE1	Q7Z6Z7 1421	HUWE1 E3 ubiquitin-protein ligase HUWE1	4	12.5725	23.4975	-2.335	23.1249754954825	27.1793113721939	86	23.1249754954825	23.4975	23.4975	AzAc-1
STK10	O94804 947	STK10 Serine/threonine-protein kinase 10	4	12.345	23.4875	15.3175	20.4731065465568	14.2120333403305	87	20.4731065465568	23.4875	1.53337685653664	AzAc-1
PACS1	Q6VY07 116	PACS1 Phosphofurin acidic cluster sorting protein 1 PACS1 Phosphofurin acidic cluster sorting protein ...	4	8.065	23.485	12.855	22.8275279724576	7.42280045984443	109	22.8275279724576	23.485	1.82691559704395	AzAc-1
PHF20	Q9BVI0 1009;1010	PHF20 PHD finger protein 20	2	9.3875	23.475	-12.245	22.0405183695847	8.69034234078267	98	22.0405183695847	23.475	23.475	AzAc-1
HUWE1	Q7Z6Z7 4341	HUWE1 E3 ubiquitin-protein ligase HUWE1	4	9.55125	17.6325	23.4725	39.2830925250716	6.48163752457664	27	6.48163752457664	23.4725	1.33120657876081	AzAc-2
ANLN	Q9NQW6 712	ANLN Actin-binding protein anillin	4	10.19	23.47	7.4025	19.6093243126835	6.07632770127923	95	19.6093243126835	23.47	3.17055048969943	AzAc-1
MYSM1	Q5VVJ2 822	MYSM1 Histone H2A deubiquitinase MYSM1	4	12.08125	23.465	0.5225	16.296094624173	9.14639592043409	65	16.296094624173	23.465	23.465	AzAc-1
ZBTB10	Q96DT7 364	ZBTB10 Zinc finger and BTB domain-containing protein 10 ZBTB10 Zinc finger and BTB domain-containing prote...	2	11.7	23.46	11.355	1.10308657865101	20.7394418922014	5	1.10308657865101	23.46	2.06605019815059	AzAc-1
HTATSF1	O43719 512	HTATSF1 HIV Tat-specific factor 1	2	25.115	23.455	-14.315	6.90843325219257	6.38517423411452	31	6.90843325219257	23.455	23.455	AzAc-1
TET3	O43151 111	TET3 Methylcytosine dioxygenase TET3	2	11	20.755	23.45	26.5235753623074	24.1123412384613	108	24.1123412384613	23.45	1.12984822934233	AzAc-2
PLA2G16	P53816 113	PLA2G16 HRAS-like suppressor 3	4	10.08375	23.4475	3.6925	32.4575644752755	17.4348355789972	89	32.4575644752755	23.4475	6.35003385240352	AzAc-1
DIAPH2	O60879 159	DIAPH2 Protein diaphanous homolog 2	4	15.73	23.445	13.13	19.9060602162591	24.2442226795031	53	19.9060602162591	23.445	1.78560548362529	AzAc-1
PEPD	P12955 58	PEPD Xaa-Pro dipeptidase	4	10.62625	18.615	23.4425	19.5841372884621	7.44597150589946	33	7.44597150589946	23.4425	1.25933387053452	AzAc-2
ZSCAN21	Q9Y5A6 241	ZSCAN21 Zinc finger and SCAN domain-containing protein 21 ZSCAN21 Zinc finger and SCAN domain-containing pro...	4	11.24125	23.4425	8.495	6.80875600483182	23.0328251270515	4	6.80875600483182	23.4425	2.75956444967628	AzAc-1
SNRNP200	O75643 576	SNRNP200 U5 small nuclear ribonucleoprotein 200 kDa helicase SNRNP200 U5 small nuclear ribonucleoprotein 200 kD...	4	10.23125	23.43	-7.2025	6.08861232137504	20.8648178760324	12	6.08861232137504	23.43	23.43	AzAc-1
TJP2	Q9UDY2 615	TJP2 Tight junction protein ZO-2	4	21.77875	23.42	7.3675	45.5777687036125	33.336133924017	181	45.5777687036125	23.42	3.17882592466915	AzAc-1
YEATS2	Q9ULM3 1120	YEATS2 YEATS domain-containing protein 2	2	8.1575	23.42	-4.745	11.1015764646288	0.261629509039023	50	11.1015764646288	23.42	23.42	AzAc-1
DIDO1	Q9BTC0 1665;1685	DIDO1 Death-inducer obliterator 1	2	15.8	22.55	23.39	12.4450793488832	4.96388960392956	22	4.96388960392956	23.39	1.03725055432373	AzAc-2
NRDE2	Q9H7Z3 777;781	NRDE2 Protein NRDE2 homolog	2	10.3425	23.39	-3.235	34.6623744137646	12.7915616716646	155	34.6623744137646	23.39	23.39	AzAc-1
BUB1B	O60566 602;609	BUB1B Mitotic checkpoint serine/threonine-protein kinase BUB1 beta BUB1B Mitotic checkpoint serine/threonine-protein ...	4	11.5925	23.38	7.725	22.4338776556053	14.4456533254817	93	22.4338776556053	23.38	3.02653721682848	AzAc-1
MIB2	Q96AX9 969;972	MIB2 E3 ubiquitin-protein ligase MIB2	2	11.005	23.375	8.8	14.559328624631	26.389225073882	65	14.559328624631	23.375	2.65625	AzAc-1
RAPGEF1	Q13905 817	RAPGEF1 Rap guanine nucleotide exchange factor 1	4	14.46125	23.3675	14.65	13.6715918970689	6.36200702084911	20	13.6715918970689	23.3675	1.59505119453925	AzAc-1
DPYSL3	Q14195 248	DPYSL3 Dihydropyrimidinase-related protein 3	4	13.73375	23.3675	10.1	21.8210057437018	9.4760364428735	89	21.8210057437018	23.3675	2.31361386138614	AzAc-1
QARS	P47897 358	QARS Glutamine--tRNA ligase	4	7.86875	23.365	9.35	6.78620414271975	11.8372096937299	19	6.78620414271975	23.365	2.49893048128342	AzAc-1
BIRC6	Q9NR09 777	BIRC6 Baculoviral IAP repeat-containing protein 6	4	10.835	23.36	14.335	21.3912708053231	5.92324516910564	104	21.3912708053231	23.36	1.62957795605162	AzAc-1
ZNF850	A8MQ14 992	ZNF850 Zinc finger protein 850	2	11.26	23.35	1.34	24.7628794771529	5.1194530957906	111	24.7628794771529	23.35	17.4253731343284	AzAc-1
UBR2	Q8IWV8 1360	UBR2 E3 ubiquitin-protein ligase UBR2	4	10.04375	23.325	18.1425	23.0041655648131	7.47324728615346	111	23.0041655648131	23.325	1.28565522943365	AzAc-1
RNH1	P13489 220	RNH1 Ribonuclease inhibitor	4	15.965	23.3225	16.535	17.0321761674778	10.21200763807	60	17.0321761674778	23.3225	1.41049289386151	AzAc-1
DYNC1H1	Q14204 4438	DYNC1H1 Cytoplasmic dynein 1 heavy chain 1	2	14.4925	23.31	-15.31	18.8656089220571	26.4882200232481	85	18.8656089220571	23.31	23.31	AzAc-1
NFXL1	Q6ZNB6 748	NFXL1 NF-X1-type zinc finger protein NFXL1	2	11.545	23.31	10.71	26.3185143957633	12.7420641969816	118	26.3185143957633	23.31	2.17647058823529	AzAc-1
GALK1	P51570 203	GALK1 Galactokinase	2	14.415	23.29	11.76	11.1298607358763	2.23445742854949	50	11.1298607358763	23.29	1.98044217687075	AzAc-1
CDKN3	Q16667 39;46;51	CDKN3 Cyclin-dependent kinase inhibitor 3	4	11.30375	23.29	21.76	17.1982227763995	10.3590025259835	67	17.1982227763995	23.29	1.0703125	AzAc-1
PPM1A	P35813 314	PPM1A Protein phosphatase 1A	4	10.945	23.2825	16.3775	22.5622669886398	10.7818408292214	98	22.5622669886398	23.2825	1.42161502060754	AzAc-1
SMYD5	Q6GMV2 70;73	SMYD5 SET and MYND domain-containing protein 5	4	12.585	23.2825	23.2575	23.0925678881034	11.6479737150573	108	23.0925678881034	23.2825	1.00107492206815	AzAc-1
CDC123	O75794 212	CDC123 Cell division cycle protein 123 homolog	4	13.1925	23.28	10.7325	26.3713948562958	11.1412099133502	114	26.3713948562958	23.28	2.16911250873515	AzAc-1
KIF1BP	Q96EK5 371	KIF1BP KIF1-binding protein	2	6.0225	23.28	4.205	9.54594154601839	0.714177848998413	43	9.54594154601839	23.28	5.53626634958383	AzAc-1
KIAA0391	O15091 568;570	KIAA0391 Mitochondrial ribonuclease P protein 3	4	11.25	23.2775	10.86	16.9926540501084	9.74172811500437	63	16.9926540501084	23.2775	2.14341620626151	AzAc-1
AURKA	O14965 290	AURKA Aurora kinase A	2	19.1425	23.27	3.925	9.16410388417766	4.57498087427696	41	9.16410388417766	23.27	5.92866242038217	AzAc-1
ZZZ3	Q8IYH5 268	ZZZ3 ZZ-type zinc finger-containing protein 3	2	11.9675	23.27	-0.0499999999999998	12.7279220613579	9.20653029104885	57	12.7279220613579	23.27	23.27	AzAc-1
ANGEL2	Q5VTE6 139	ANGEL2 Protein angel homolog 2	4	15.015	23.265	-4.7275	12.3478540645733	15.4616738528962	43	12.3478540645733	23.265	23.265	AzAc-1
TNPO3	Q9Y5L0 125	TNPO3 Transportin-3	2	5.965	23.25	9.82	13.4208867069207	4.18607214462436	61	13.4208867069207	23.25	2.36761710794297	AzAc-1
MAP3K11	Q16584 327	MAP3K11 Mitogen-activated protein kinase kinase kinase 11 MAP3K11 Mitogen-activated protein kinase kinase ki...	4	8.63375	23.24	11.4375	18.978022376774	6.15226990630288	25	18.978022376774	23.24	2.03191256830601	AzAc-1
SSX2IP	Q9Y2D8 547	SSX2IP Afadin- and alpha-actinin-binding protein	2	22.585	23.215	-9.185	29.4934238432909	2.84964032818179	133	29.4934238432909	23.215	23.215	AzAc-1
SARG	Q9BW04 212	SARG Specifically androgen-regulated gene protein	4	13.375	23.21	10.5625	27.4060479943144	10.0503810043865	143	27.4060479943144	23.21	2.19739644970414	AzAc-1
MLPH	Q9BV36 81;84;89	MLPH Melanophilin	2	17.3925	23.205	-19.575	27.0326922447617	25.123503935558	122	27.0326922447617	23.205	23.205	AzAc-1
BAZ2B	Q9UIF8 48	BAZ2B Bromodomain adjacent to zinc finger domain protein 2B BAZ2B Bromodomain adjacent to zinc finger domain p...	6	19.4733333333333	13.725	23.2033333333333	31.5420568447906	12.8582948584432	46	12.8582948584432	23.2033333333333	1.69058894960534	AzAc-2
ITPR2	Q14571 1879	ITPR2 Inositol 1,4,5-trisphosphate receptor type 2 ITPR2 Inositol 1,4,5-trisphosphate receptor type 2...	4	9.63625	23.1925	12.415	14.7537212819907	10.085582118384	68	14.7537212819907	23.1925	1.86810310108739	AzAc-1
HSPA4L	O95757 417;421	HSPA4L Heat shock 70 kDa protein 4L	4	13.576875	23.17875	2.85	23.2148028834334	6.5811966996892	118	23.2148028834334	23.17875	8.13289473684211	AzAc-1
PRRC2C	Q9Y520 620	PRRC2C Protein PRRC2C	4	10.7925	23.1575	-3.7175	21.3599646925426	10.2321173273179	75	21.3599646925426	23.1575	23.1575	AzAc-1
EIF3B	P55884 302	EIF3B Eukaryotic translation initiation factor 3 subunit B EIF3B Eukaryotic translation initiation factor 3 s...	4	4.22625	23.155	-2.2075	28.2655709300201	13.0840446728066	3	28.2655709300201	23.155	23.155	AzAc-1
HAT1	O14929 294;299	HAT1 Histone acetyltransferase type B catalytic subunit HAT1 Histone acetyltransferase type B catalytic su...	4	9.4825	23.1425	6.7625	20.2385743486706	13.9045181505869	71	20.2385743486706	23.1425	3.42218114602588	AzAc-1
DDX10	Q13206 471	DDX10 Probable ATP-dependent RNA helicase DDX10	2	9.35	23.14	1.16	14.142135623731	14.877526676165	64	14.142135623731	23.14	19.948275862069	AzAc-1
TNPO1	Q92973 620	TNPO1 Transportin-1	2	4.72	23.14	3.76	11.2147135496186	14.509831149948	51	11.2147135496186	23.14	6.15425531914894	AzAc-1
MCMBP	Q9BTE3 636	MCMBP Mini-chromosome maintenance complex-binding protein MCMBP Mini-chromosome maintenance complex-binding ...	4	13.23375	23.14	1.2975	23.0563512580229	11.9922791133851	115	23.0563512580229	23.14	17.8342967244701	AzAc-1
POLA2	Q14181 222	POLA2 DNA polymerase alpha subunit B	4	7.27375	23.1275	8.4225	21.3126556690307	5.14890522344313	108	21.3126556690307	23.1275	2.74591867022855	AzAc-1
SNX27	Q96L92 519	SNX27 Sorting nexin-27	4	6.95375	23.115	13.3375	18.3481488621241	5.00196877905757	96	18.3481488621241	23.115	1.73308341143393	AzAc-1
NXF2B	Q9GZY0 193	NXF2B Nuclear RNA export factor 2	2	5.385	23.11	11.12	40.8000612744638	4.45477272147525	185	40.8000612744638	23.11	2.07823741007194	AzAc-1
RPS3A	P61247 96	RPS3A 40S ribosomal protein S3a	4	13.805	23.1	12.9325	14.4792771458615	7.04189072621835	57	14.4792771458615	23.1	1.78619756427605	AzAc-1
WDHD1	O75717 716	WDHD1 WD repeat and HMG-box DNA-binding protein 1	2	4.0575	23.085	-14.85	15.9169736445092	0.254558441227157	72	15.9169736445092	23.085	23.085	AzAc-1
KBTBD4	Q9NVX7 68	KBTBD4 Kelch repeat and BTB domain-containing protein 4 KBTBD4 Kelch repeat and BTB domain-containing prot...	6	12.8641666666667	23.0783333333333	11.8483333333333	27.9905679947133	15.2105192766936	58	27.9905679947133	23.0783333333333	1.94781263187509	AzAc-1
ZBTB33	Q86T24 505	ZBTB33 Transcriptional regulator Kaiso	4	9.03125	23.07	1.92	34.4925276932072	17.4833025103001	138	34.4925276932072	23.07	12.015625	AzAc-1
TK1	P04183 206	TK1 Thymidine kinase, cytosolic	4	14.00625	23.0625	12.445	26.8232155355518	12.5688649712958	136	26.8232155355518	23.0625	1.85315387705906	AzAc-1
POLR3B	Q9NW08 145	POLR3B DNA-directed RNA polymerase III subunit RPC2 POLR3B DNA-directed RNA polymerase III subunit RPC...	2	11.93	23.06	-6.275	17.7059538009111	2.73650324319194	80	17.7059538009111	23.06	23.06	AzAc-1
TARS2	Q9BW92 506	TARS2 Threonine--tRNA ligase, mitochondrial	6	5.685	8.72333333333333	23.0583333333333	16.3631166550467	5.497455472004	16	5.497455472004	23.0583333333333	2.64329384791746	AzAc-2
MYSM1	Q5VVJ2 200	MYSM1 Histone H2A deubiquitinase MYSM1	4	5.72625	16.82	23.0425	25.2979221808169	9.74626552412085	49	9.74626552412085	23.0425	1.36994649227111	AzAc-2
ATF6B	Q99941 501	ATF6B Cyclic AMP-dependent transcription factor ATF-6 beta ATF6B Cyclic AMP-dependent transcription factor AT...	2	13.155	23.035	-10.1	8.43578389955551	6.307392488184	38	8.43578389955551	23.035	23.035	AzAc-1
SOX9	P48436 72	SOX9 Transcription factor SOX-9	4	12.67875	23.0325	21.1325	11.6478105954152	3.43416535226053	50	11.6478105954152	23.0325	1.08990890807997	AzAc-1
KMT2B	Q9UMN6 268	KMT2B Histone-lysine N-methyltransferase 2B	4	10.1725	23.0325	1.4325	27.2155082933732	9.37124813814396	101	27.2155082933732	23.0325	16.0785340314136	AzAc-1
AKAP11	Q9UKA4 497	AKAP11 A-kinase anchor protein 11	4	10.165	23.03	14.835	21.9566314963536	14.9860924415495	90	21.9566314963536	23.03	1.55240984159083	AzAc-1
TJAP1	Q5JTD0 350	TJAP1 Tight junction-associated protein 1	4	11.73875	23.025	12.8025	14.7825223377699	10.8310429630145	56	14.7825223377699	23.025	1.79847685998828	AzAc-1
LARP4B	Q92615 633	LARP4B La-related protein 4B	4	9.3875	23.025	16.6	23.7867547176995	9.99512214365921	99	23.7867547176995	23.025	1.38704819277108	AzAc-1
IREB2	P48200 178	IREB2 Iron-responsive element-binding protein 2	2	12.45	-12.62	22.995	9.60251008851332	2.97691954879537	14	2.97691954879537	22.995	22.995	AzAc-2
SYNE2	Q8WXH0 553	SYNE2 Nesprin-2	6	8.61833333333333	22.9916666666667	3.79	19.650699139386	13.5077429646851	71	19.650699139386	22.9916666666667	6.06640281442392	AzAc-1
ATXN10	Q9UBB4 382	ATXN10 Ataxin-10	4	8.50375	22.99	8.225	11.8119543965707	9.476122624787	31	11.8119543965707	22.99	2.7951367781155	AzAc-1
ZZZ3	Q8IYH5 104	ZZZ3 ZZ-type zinc finger-containing protein 3	2	8.47	22.975	-3.72	32.4774144598981	3.77595021153616	148	32.4774144598981	22.975	22.975	AzAc-1
NELFA	Q9H3P2 471	NELFA Negative elongation factor A	4	6.9525	22.975	13.81	17.7965736402638	4.79332174314779	53	17.7965736402638	22.975	1.66364952932657	AzAc-1
POGK	Q9P215 218	POGK Pogo transposable element with KRAB domain	2	10.025	22.97	7.215	17.295831867823	13.2299678760003	79	17.295831867823	22.97	3.18364518364518	AzAc-1
UBE2L3	P68036 86	UBE2L3 Ubiquitin-conjugating enzyme E2 L3	4	9.79625	22.9675	11.11	20.1239581510861	10.723792861359	87	20.1239581510861	22.9675	2.06728172817282	AzAc-1
HDAC7	Q8WUI4 904	HDAC7 Histone deacetylase 7	4	19.87	19.8175	22.9675	37.5007709920743	15.076023735278	58	15.076023735278	22.9675	1.15895042260628	AzAc-2
VPS51	Q9UID3 485	VPS51 Vacuolar protein sorting-associated protein 51 homolog VPS51 Vacuolar protein sorting-associated protein ...	2	10.735	18.51	22.965	1.92333044482741	7.04985460842988	32	7.04985460842988	22.965	1.24068071312804	AzAc-2
GMPR2	Q9P2T1 222;224	GMPR2 GMP reductase 2	4	17.06875	22.9575	-2.3125	49.3592587565899	38.7696774769493	180	49.3592587565899	22.9575	22.9575	AzAc-1
DYNC1H1	Q14204 3940	DYNC1H1 Cytoplasmic dynein 1 heavy chain 1	4	7.025	22.9475	8.7775	14.6668114576186	6.11843866249116	63	14.6668114576186	22.9475	2.61435488464825	AzAc-1
SRSF3	P84103 72;74	SRSF3 Serine/arginine-rich splicing factor 3	2	8.015	22.94	-3.21	17.451395359684	4.83661038331598	80	17.451395359684	22.94	22.94	AzAc-1
FBXL6	Q8N531 362;368	FBXL6 F-box/LRR-repeat protein 6	4	11.93125	22.9175	10.2525	28.682485218916	3.50758582693757	61	28.682485218916	22.9175	2.23530846135089	AzAc-1
C9orf142	Q9BUH6 80	C9orf142 Protein PAXX	4	7.555	17.6375	22.9175	18.6625692675651	5.12050371871102	18	5.12050371871102	22.9175	1.29936215450035	AzAc-2
ANKRD12	Q6UB98 1672	ANKRD12 Ankyrin repeat domain-containing protein 12 ANKRD12 Ankyrin repeat domain-containing protein 1...	2	21.86	22.915	-27.9	4.90024999362277	0.0565685424949251	22	4.90024999362277	22.915	22.915	AzAc-1
SMYD2	Q9NRG4 13	SMYD2 N-lysine methyltransferase SMYD2	4	10.93875	22.9025	16.2825	19.6309167301649	9.13294174951313	88	19.6309167301649	22.9025	1.40657147243974	AzAc-1
ZNF605	Q86T29 104	ZNF605 Zinc finger protein 605	2	11.5575	22.9	-6.765	20.4778123831624	6.76701189595526	94	20.4778123831624	22.9	22.9	AzAc-1
EXOC2	Q96KP1 638	EXOC2 Exocyst complex component 2	2	8.1025	22.9	-11.505	15.5139227792329	22.2385082683169	71	15.5139227792329	22.9	22.9	AzAc-1
RBM28	Q9NW13 97	RBM28 RNA-binding protein 28	4	15.5875	22.8825	3.6125	19.5749761600536	9.40957446788465	99	19.5749761600536	22.8825	6.33425605536332	AzAc-1
RAP1GAP	P47736 83	RAP1GAP Rap1 GTPase-activating protein 1	4	10.3925	22.8725	10.885	25.1110498585782	12.3563060823209	106	25.1110498585782	22.8725	2.10128617363344	AzAc-1
SPEN	Q96T58 1134	SPEN Msx2-interacting protein	4	8.10375	22.8675	14.56	25.3970685644361	12.3257535266612	74	25.3970685644361	22.8675	1.57057005494505	AzAc-1
MLLT4	P55196 841	MLLT4 Afadin	2	11.295	16.975	22.86	29.0267333677078	10.9742972440152	50	10.9742972440152	22.86	1.34668630338733	AzAc-2
DDX41	Q9UJV9 582;585	DDX41 Probable ATP-dependent RNA helicase DDX41	2	7.415	22.835	-6.08	22.5779195232865	9.16410388417766	104	22.5779195232865	22.835	22.835	AzAc-1
VPS11	Q9H270 586	VPS11 Vacuolar protein sorting-associated protein 11 homolog VPS11 Vacuolar protein sorting-associated protein ...	2	10.1	22.83	9.315	10.1540533778388	10.0338452250371	47	10.1540533778388	22.83	2.45088566827697	AzAc-1
ASPM	Q8IZT6 2805	ASPM Abnormal spindle-like microcephaly-associated protein ASPM Abnormal spindle-like microcephaly-associated...	2	16.4675	22.815	-29.79	17.2604765287636	24.6638845277868	79	17.2604765287636	22.815	22.815	AzAc-1
EIF3J	O75822 188	EIF3J Eukaryotic translation initiation factor 3 subunit J EIF3J Eukaryotic translation initiation factor 3 s...	2	29.08	18.395	22.8	32.5056987311456	30.0237539291808	138	30.0237539291808	22.8	1.23946724653438	AzAc-2
GSTM3	P21266 39	GSTM3 Glutathione S-transferase Mu 3	4	4.99625	22.8	0.5675	22.103577387684	3.66969912481482	89	22.103577387684	22.8	22.8	AzAc-1
CWF19L1	Q69YN2 160	CWF19L1 CWF19-like protein 1	4	8.51875	22.8	6.335	12.0462940359266	12.3939030709996	35	12.0462940359266	22.8	3.59905288082084	AzAc-1
KDM1B	Q8NB78 600	KDM1B Lysine-specific histone demethylase 1B	2	13.88	22.785	2.08	36.2250804001868	19.8555584157183	167	36.2250804001868	22.785	10.9543269230769	AzAc-1
HEXIM2	Q96MH2 240;246	HEXIM2 Protein HEXIM2	4	13.33375	22.78	11.32	38.3940316542385	21.2964112782725	144	38.3940316542385	22.78	2.01236749116608	AzAc-1
PRUNE	Q86TP1 437	PRUNE Protein prune homolog	4	15.54	22.7725	9.745	33.4231919231741	19.5141837304732	122	33.4231919231741	22.7725	2.33683940482299	AzAc-1
SLC7A6OS	Q96CW6 62	SLC7A6OS Probable RNA polymerase II nuclear localization protein SLC7A6OS SLC7A6OS Probable RNA polymerase II nuclear locali...	2	8.91	22.77	20.45	10.8045916165304	14.0997092168598	50	10.8045916165304	22.77	1.11344743276284	AzAc-1
NELFE	P18615 297	NELFE Negative elongation factor E	4	9.2275	22.765	-8.35	20.3446839903368	11.6295944325959	89	20.3446839903368	22.765	22.765	AzAc-1
SOGA1	O94964 984;992	SOGA1 Protein SOGA1	4	14.56125	22.7575	9.545	23.1715290460801	7.82272970260382	86	23.1715290460801	22.7575	2.38423258250393	AzAc-1
PRPSAP1	Q14558 19	PRPSAP1 Phosphoribosyl pyrophosphate synthase-associated protein 1 PRPSAP1 Phosphoribosyl pyrophosphate synthase-asso...	4	9.78375	22.7575	16.6075	16.3611783907313	10.0629232830227	79	16.3611783907313	22.7575	1.37031461688996	AzAc-1
HAUS1	Q96CS2 156	HAUS1 HAUS augmin-like complex subunit 1	4	8.615	22.74	4.235	18.4765761619047	21.003514785229	68	18.4765761619047	22.74	5.36953955135773	AzAc-1
CENPO	Q9BU64 76	CENPO Centromere protein O	2	6.58	22.74	22.385	11.4834141264695	15.9594000513804	53	11.4834141264695	22.74	1.01585883404065	AzAc-1
KIF4A	O95239 1159	KIF4A Chromosome-associated kinesin KIF4A	4	11.8225	22.73	4.325	11.8198815560901	13.8327979816088	42	11.8198815560901	22.73	5.25549132947977	AzAc-1
ZHX3	Q9H4I2 335	ZHX3 Zinc fingers and homeoboxes protein 3	4	8.7725	22.7275	13.475	12.4634488939993	8.70502345392207	63	12.4634488939993	22.7275	1.68664192949907	AzAc-1
MARK3	P27448 510	MARK3 MAP/microtubule affinity-regulating kinase 3 MARK3 MAP/microtubule affinity-regulating kinase 3...	2	15.895	22.725	7.875	25.3639202411615	11.5611958724001	117	25.3639202411615	22.725	2.88571428571429	AzAc-1
C16orf70	Q9BSU1 222	C16orf70 UPF0183 protein C16orf70	2	9.8675	6.38	22.725	11.0591500577576	7.1064231509248	33	7.1064231509248	22.725	3.56191222570533	AzAc-2
DTL	Q9NZJ0 141	DTL Denticleless protein homolog	4	15.7425	22.72	9.3125	41.5723289380488	24.8592415746472	142	41.5723289380488	22.72	2.43973154362416	AzAc-1
RBM41	Q96IZ5 136	RBM41 RNA-binding protein 41	2	8.5375	-1.49	22.71	6.97207286249936	4.44063058585152	20	4.44063058585152	22.71	22.71	AzAc-2
MISP	Q8IVT2 491	MISP Mitotic interactor and substrate of PLK1	4	8.01	22.7075	16.81	18.09430366165	8.09368066250866	91	18.09430366165	22.7075	1.35083283759667	AzAc-1
KCTD3	Q9Y597 704	KCTD3 BTB/POZ domain-containing protein KCTD3	4	10.79	22.705	8.885	13.3984041338263	13.3559212835855	34	13.3984041338263	22.705	2.55543050084412	AzAc-1
SHTN1	A0MZ66 550	SHTN1 Shootin-1	4	13.6925	22.7025	7.2675	31.0316197611404	16.8593186398502	86	31.0316197611404	22.7025	3.12383900928793	AzAc-1
HINT1	P49773 84	HINT1 Histidine triad nucleotide-binding protein 1 HINT1 Histidine triad nucleotide-binding protein 1...	2	11.685	22.695	-9.94	13.4703841816037	6.1659711319467	62	13.4703841816037	22.695	22.695	AzAc-1
MBD3	O95983 215	MBD3 Methyl-CpG-binding domain protein 3	2	12.7125	22.69	-10.41	2.33345237791561	14.2128463018496	11	2.33345237791561	22.69	22.69	AzAc-1
TONSL	Q96HA7 1340	TONSL Tonsoku-like protein	4	11.47125	22.6875	11.59	12.3809433539344	7.21920586583686	58	12.3809433539344	22.6875	1.95750647109577	AzAc-1
OTUD6B	Q8N6M0 292	OTUD6B OTU domain-containing protein 6B	4	6.875	22.6775	9.91	21.5475015953126	11.0625223163617	99	21.5475015953126	22.6775	2.28834510595358	AzAc-1
LARP4B	Q92615 679	LARP4B La-related protein 4B	4	8.76125	22.6775	-0.7075	21.9684977107372	17.4354244284445	75	21.9684977107372	22.6775	22.6775	AzAc-1
RAD51AP1	Q96B01 254	RAD51AP1 RAD51-associated protein 1	4	14.0525	22.6675	12.8875	29.4820390237853	5.10726524994868	146	29.4820390237853	22.6675	1.75887487875849	AzAc-1
ZNF346	Q9UL40 78;79	ZNF346 Zinc finger protein 346	2	8.645	22.665	-9.435	22.8890465070085	12.3672976029527	106	22.8890465070085	22.665	22.665	AzAc-1
NEK7	Q8TDX7 53	NEK7 Serine/threonine-protein kinase Nek7	4	6.07875	22.6575	12.085	17.8019968449235	12.3126344324302	73	17.8019968449235	22.6575	1.87484484898635	AzAc-1
ZC3HAV1	Q7Z2W4 867	ZC3HAV1 Zinc finger CCCH-type antiviral protein 1	2	8.2525	22.64	-3.475	7.62261110119098	13.4703841816037	35	7.62261110119098	22.64	22.64	AzAc-1
DDX52	Q9Y2R4 59	DDX52 Probable ATP-dependent RNA helicase DDX52	2	9.095	17.04	22.64	5.5295750288788	15.4432121011142	72	15.4432121011142	22.64	1.32863849765258	AzAc-2
NR2C1	P13056 185	NR2C1 Nuclear receptor subfamily 2 group C member 1 NR2C1 Nuclear receptor subfamily 2 group C member ...	2	9.2275	22.635	-14.42	8.50649457767416	10.7480230740355	39	8.50649457767416	22.635	22.635	AzAc-1
INPPL1	O15357 215	INPPL1 Phosphatidylinositol 3,4,5-trisphosphate 5-phosphatase 2 INPPL1 Phosphatidylinositol 3,4,5-trisphosphate 5-...	2	5.965	9.56	22.625	11.299566363361	3.14662517628014	15	3.14662517628014	22.625	2.36663179916318	AzAc-2
OXR1	Q8N573 410	OXR1 Oxidation resistance protein 1	4	9.40875	22.6175	11.535	24.1467201016342	20.9066632121596	108	24.1467201016342	22.6175	1.96077156480277	AzAc-1
ZNF24	P17028 189	ZNF24 Zinc finger protein 24	4	10.05375	22.615	-0.305000000000001	21.4681880930832	16.27734724497	79	21.4681880930832	22.615	22.615	AzAc-1
RNF169	Q8NCN4 337	RNF169 E3 ubiquitin-protein ligase RNF169	2	8.4175	22.615	-1.99	19.7494923985403	5.45886435076015	92	19.7494923985403	22.615	22.615	AzAc-1
GABPA	Q06546 421	GABPA GA-binding protein alpha chain	4	8.26625	22.61	15.0625	20.5905431367574	9.70552548809182	69	20.5905431367574	22.61	1.50107883817427	AzAc-1
DAXX	Q9UER7 58	DAXX Death domain-associated protein 6	4	6.67	22.61	2.19	14.0322889555957	13.8935644574506	59	14.0322889555957	22.61	10.324200913242	AzAc-1
YEATS2	Q9ULM3 420;434	YEATS2 YEATS domain-containing protein 2	4	11.005	22.6075	13.9675	13.9583126368006	12.2527748557895	32	13.9583126368006	22.6075	1.61857884374441	AzAc-1
DNAJC7	Q99615 247;250	DNAJC7 DnaJ homolog subfamily C member 7	4	19.80875	20.965	22.605	31.8346577385926	7.50492504959243	30	7.50492504959243	22.605	1.07822561411877	AzAc-2
DGCR14	Q96DF8 263	DGCR14 Protein DGCR14	4	6.71125	22.6025	13.93	31.2471890735791	17.357582396943	147	31.2471890735791	22.6025	1.62257717157215	AzAc-1
FDXR	P22570 105	FDXR NADPH:adrenodoxin oxidoreductase, mitochondrial FDXR NADPH:adrenodoxin oxidoreductase, mitochondri...	4	7.09625	22.6	4.965	16.4017011312851	9.49446680967394	41	16.4017011312851	22.6	4.55186304128902	AzAc-1
DFFA	O00273 47	DFFA DNA fragmentation factor subunit alpha	2	12.63	22.59	1.84	32.1026478658693	23.3486659147798	149	32.1026478658693	22.59	12.2771739130435	AzAc-1
CTSB	P07858 211	CTSB Cathepsin B	4	10.05375	22.57	9.94	18.7476736334583	9.61311950756187	74	18.7476736334583	22.57	2.27062374245473	AzAc-1
NUDCD1	Q96RS6 32	NUDCD1 NudC domain-containing protein 1	2	13.215	22.56	9.6	21.1424927574778	3.76180807591243	98	21.1424927574778	22.56	2.35	AzAc-1
SLC27A3	Q5K4L6 112	SLC27A3 Long-chain fatty acid transport protein 3	6	7.15416666666667	22.5366666666667	-14.9833333333333	14.788098818532	19.3425258605661	82	14.788098818532	22.5366666666667	22.5366666666667	AzAc-1
ANKRD11	Q6UB99 818	ANKRD11 Ankyrin repeat domain-containing protein 11 ANKRD11 Ankyrin repeat domain-containing protein 1...	2	16.545	22.415	22.535	14.5310443533835	0.403050865276332	2	0.403050865276332	22.535	1.00535355788534	AzAc-2
CAMSAP1	Q5T5Y3 719	CAMSAP1 Calmodulin-regulated spectrin-associated protein 1 CAMSAP1 Calmodulin-regulated spectrin-associated p...	4	8.6275	22.5175	9.695	24.8681139547547	7.55889542195154	114	24.8681139547547	22.5175	2.32258896338319	AzAc-1
TNKS1BP1	Q9C0C2 232	TNKS1BP1 182 kDa tankyrase-1-binding protein	4	11.4775	22.49	4.33	22.2294474365274	13.1302652930802	101	22.2294474365274	22.49	5.19399538106236	AzAc-1
pk	D4Q8H0 22	pk Mitogen-activated protein kinase kinase kinase MLT pk Mitogen-activated protein kinase kinase kinase ...	4	12.8	22.47	9.82	22.3682349176982	23.5905108041348	115	22.3682349176982	22.47	2.28818737270876	AzAc-1
MSL1	Q68DK7 125	MSL1 Male-specific lethal 1 homolog	2	13.495	22.465	-6.89	29.012591232084	7.9054538136656	135	29.012591232084	22.465	22.465	AzAc-1
EPS8L1	Q8TE68 581	EPS8L1 Epidermal growth factor receptor kinase substrate 8-like protein 1 EPS8L1 Epidermal growth factor receptor kinase sub...	4	12.61125	22.4575	10.82	26.391606462409	12.8553153727683	27	26.391606462409	22.4575	2.07555452865065	AzAc-1
ZFYVE27	Q5T4F4 164;165;167	ZFYVE27 Protrudin	4	11.99375	5.925	22.4525	16.9224909513937	18.9344084935337	89	18.9344084935337	22.4525	3.78945147679325	AzAc-2
CIAPIN1	Q6FI81 237	CIAPIN1 Anamorsin	4	15.3075	22.435	19.385	16.5973662569296	9.46752519581191	79	16.5973662569296	22.435	1.15733814805262	AzAc-1
HSD17B4	P51659 425	HSD17B4 Peroxisomal multifunctional enzyme type 2	2	23.2425	-2.625	22.43	33.5946431741729	19.9404112294606	93	19.9404112294606	22.43	22.43	AzAc-2
TACC2	O95359 1793	TACC2 Transforming acidic coiled-coil-containing protein 2 TACC2 Transforming acidic coiled-coil-containing p...	2	17.795	22.425	15.495	11.4480587874102	34.8815775159324	54	11.4480587874102	22.425	1.44724104549855	AzAc-1
CEP131	Q9UPN4 218	CEP131 Centrosomal protein of 131 kDa	4	4.25	22.42	6.735	16.0026935232791	7.0025971372532	14	16.0026935232791	22.42	3.32887899034892	AzAc-1
RPS6	P62753 83	RPS6 40S ribosomal protein S6	4	8.665	22.4125	8.2025	34.3249679533718	9.46658113224269	185	34.3249679533718	22.4125	2.73239865894544	AzAc-1
PCBP2	Q15366 54	PCBP2 Poly(rC)-binding protein 2	2	27.22	2.33	22.395	0.466690475583121	23.2143156263544	109	23.2143156263544	22.395	9.61158798283262	AzAc-2
NABP2	Q9BQ15 99	NABP2 SOSS complex subunit B1	2	10.455	22.39	10.98	23.0799653379289	2.68700576850888	108	23.0799653379289	22.39	2.0391621129326	AzAc-1
NCAPD3	P42695 541	NCAPD3 Condensin-2 complex subunit D3	2	5.775	19.415	22.385	15.1108719139565	1.36471608769004	6	1.36471608769004	22.385	1.15297450424929	AzAc-2
PPCDC	Q96CD2 173	PPCDC Phosphopantothenoylcysteine decarboxylase	2	8.71	18.78	22.385	1.48492424049175	10.4722514293728	49	10.4722514293728	22.385	1.1919595314164	AzAc-2
ZNF507	Q8TCN5 745	ZNF507 Zinc finger protein 507	4	11.29125	22.38	0.81	18.4797799409697	8.7127645823049	83	18.4797799409697	22.38	22.38	AzAc-1
HUWE1	Q7Z6Z7 3635	HUWE1 E3 ubiquitin-protein ligase HUWE1	4	9.2425	22.375	6.49	17.6776893286425	13.8949367276957	84	17.6776893286425	22.375	3.44761171032357	AzAc-1
MAEA	Q7L5Y9 195	MAEA Macrophage erythroblast attacher	4	6.115	22.37	14.9425	12.2314676143135	21.5156491497081	64	12.2314676143135	22.37	1.49707210975406	AzAc-1
RPS4X	P62701 181	RPS4X 40S ribosomal protein S4, X isoform	4	9.51875	22.365	4.2125	25.589772045357	19.9520347750967	75	25.589772045357	22.365	5.30919881305638	AzAc-1
PDPR	Q8NCN5 85	PDPR Pyruvate dehydrogenase phosphatase regulatory subunit, mitochondrial PDPR Pyruvate dehydrogenase phosphatase regulatory...	4	5.2475	22.3625	19.58	16.3238769394202	6.29177770321446	64	16.3238769394202	22.3625	1.14210929519918	AzAc-1
RHOT1	Q8IXI2 546	RHOT1 Mitochondrial Rho GTPase 1	2	14.0975	22.36	-7.985	36.1190143830088	19.5232182285606	169	36.1190143830088	22.36	22.36	AzAc-1
CNN3	Q15417 173	CNN3 Calponin-3	4	16.20875	22.3575	6.4375	25.0054732342075	7.19335978524639	70	25.0054732342075	22.3575	3.47300970873786	AzAc-1
SCCPDH	Q8NBX0 238	SCCPDH Saccharopine dehydrogenase-like oxidoreductase SCCPDH Saccharopine dehydrogenase-like oxidoreduct...	4	7.5175	8.265	22.35	19.8060756671617	3.96303755554583	13	3.96303755554583	22.35	2.70417422867514	AzAc-2
UBA6	A0AVT1 546	UBA6 Ubiquitin-like modifier-activating enzyme 6	4	11.78875	22.345	14.2025	15.8645401236006	8.33878238513673	63	15.8645401236006	22.345	1.57331455729625	AzAc-1
IDH1	O75874 114	IDH1 Isocitrate dehydrogenase [NADP] cytoplasmic [REVIEWED] ENSG00000138413;O75874;Q567U4;Q6FHQ6;Q7Z3V0;Q93090;Q9NTJ9;Q9UKW8 IDH1 Isocitrate dehydrogenase [NADP] cytoplasmic [...	4	10.525	22.3425	5.085	22.2817225171963	18.221018083521	110	22.2817225171963	22.3425	4.39380530973451	AzAc-1
TP53BP1	Q12888 604	TP53BP1 Tumor suppressor p53-binding protein 1	4	8.9375	13.1425	22.335	21.7032614676535	20.4761202379748	92	20.4761202379748	22.335	1.69944835457485	AzAc-2
CCT3	P49368 40	CCT3 T-complex protein 1 subunit gamma	4	10.85	22.33	1.275	21.2713563272303	3.01870281191552	74	21.2713563272303	22.33	17.5137254901961	AzAc-1
TXNRD3	H0YBQ0 76	TXNRD3 Thioredoxin reductase 3	4	9.50875	17.8125	22.3125	25.4242841590476	19.3925146641688	95	19.3925146641688	22.3125	1.25263157894737	AzAc-2
CTSD	P07339 117	CTSD Cathepsin D	4	18.43375	7.255	22.3075	39.1390465732964	24.0550471142059	95	24.0550471142059	22.3075	3.07477601654032	AzAc-2
BAG5	Q9UL15 327	BAG5 BAG family molecular chaperone regulator 5	6	8.13166666666667	13.9733333333333	22.3066666666667	40.4923709686981	21.6352108070771	117	21.6352108070771	22.3066666666667	1.59637404580153	AzAc-2
BOP1	Q14137 532	BOP1 Ribosome biogenesis protein BOP1	4	8.81375	22.305	-0.4575	19.0594954462773	21.3363451649996	52	19.0594954462773	22.305	22.305	AzAc-1
L3MBTL3	Q96JM7 169	L3MBTL3 Lethal(3)malignant brain tumor-like protein 3 L3MBTL3 Lethal(3)malignant brain tumor-like protei...	2	5.11	22.3	-27.9	27.5347380594042	12.9683383669613	129	27.5347380594042	22.3	22.3	AzAc-1
SCRN3	Q0VDG4 143	SCRN3 Secernin-3	4	9.285	22.295	14.34	25.2793360936029	11.185717083257	130	25.2793360936029	22.295	1.5547419804742	AzAc-1
FAM210B	Q96KR6 77	FAM210B Protein FAM210B	4	17.3525	22.275	4.1025	48.3795607669189	26.6185291041159	211	48.3795607669189	22.275	5.42961608775137	AzAc-1
FXR2	P51116 151	FXR2 Fragile X mental retardation syndrome-related protein 2 FXR2 Fragile X mental retardation syndrome-related...	2	10.2025	22.27	7.81	17.7625223434061	3.22440692221066	84	17.7625223434061	22.27	2.85147247119078	AzAc-1
UBR4	Q5T4S7 779	UBR4 E3 ubiquitin-protein ligase UBR4	2	4.785	22.27	3.785	18.2999234971079	1.78898015640196	86	18.2999234971079	22.27	5.88375165125495	AzAc-1
POLR1B	Q9H9Y6 1061	POLR1B DNA-directed RNA polymerase I subunit RPA2	4	4.55125	22.2675	-15.915	12.7644072195565	5.48331712256976	72	12.7644072195565	22.2675	22.2675	AzAc-1
PRPS1	P60891 41	PRPS1 Ribose-phosphate pyrophosphokinase 1	2	15.1375	22.26	-6.4	1.15965512114594	9.16410388417766	5	1.15965512114594	22.26	22.26	AzAc-1
MACF1	Q9UPN3 4206	MACF1 Microtubule-actin cross-linking factor 1, isoforms 1/2/3/5 MACF1 Microtubule-actin cross-linking factor 1, is...	4	12.26625	22.2575	-3.0075	19.7043114994325	8.1726755105045	41	19.7043114994325	22.2575	22.2575	AzAc-1
DNALI1	O14645 121	DNALI1 Axonemal dynein light intermediate polypeptide 1 DNALI1 Axonemal dynein light intermediate polypept...	4	16.95375	22.2525	13.1875	33.4629649762241	10.6948285789597	158	33.4629649762241	22.2525	1.68739336492891	AzAc-1
RTKN	Q9BST9 199	RTKN Rhotekin	4	7.8625	22.2375	10.995	18.6195423771191	8.23859413573295	79	18.6195423771191	22.2375	2.0225102319236	AzAc-1
TANC1	Q9C0D5 1594	TANC1 Protein TANC1	4	11.2625	22.2375	14.0525	31.2262457717863	16.3080948713617	158	31.2262457717863	22.2375	1.58245863725316	AzAc-1
IRAK1	P51617 225	IRAK1 Interleukin-1 receptor-associated kinase 1	4	8.69125	22.2275	10.965	19.0204668274292	11.9589589847946	76	19.0204668274292	22.2275	2.02713178294574	AzAc-1
PTPN23	Q9H3S7 1445	PTPN23 Tyrosine-protein phosphatase non-receptor type 23 PTPN23 Tyrosine-protein phosphatase non-receptor t...	4	20.24625	22.2125	12.86	16.3328510983233	10.1761911669675	68	16.3328510983233	22.2125	1.72725505443235	AzAc-1
ABCC5	O15440 46	ABCC5 Multidrug resistance-associated protein 5	2	8.085	22.21	-10.66	7.48118974495367	2.91327993848858	35	7.48118974495367	22.21	22.21	AzAc-1
TONSL	Q96HA7 413	TONSL Tonsoku-like protein	2	8.7	22.18	8.365	14.6371103705615	18.2504260224248	69	14.6371103705615	22.18	2.65152420800956	AzAc-1
SEC24C	P53992 809;816	SEC24C Protein transport protein Sec24C	2	8.8675	22.17	13.505	15.1320851173921	4.730544366138	72	15.1320851173921	22.17	1.64161421695668	AzAc-1
USP47	Q96K76 856	USP47 Ubiquitin carboxyl-terminal hydrolase 47	4	12.7575	22.1575	2.9525	31.7204270410514	12.5035258360725	130	31.7204270410514	22.1575	7.50465707027942	AzAc-1
TAF5L	O75529 188	TAF5L TAF5-like RNA polymerase II p300/CBP-associated factor-associated factor 65 kDa subunit 5L TAF5L TAF5-like RNA polymerase II p300/CBP-associa...	4	4.56375	22.15	8.1475	16.3094062839005	8.217032615245	73	16.3094062839005	22.15	2.71862534519791	AzAc-1
DIP2B	Q9P265 592	DIP2B Disco-interacting protein 2 homolog B	2	7.9275	22.15	5.235	0.480832611206852	10.5288199718677	2	0.480832611206852	22.15	4.23113658070678	AzAc-1
HTATSF1	O43719 462;471	HTATSF1 HIV Tat-specific factor 1	4	12.579375	22.14625	-4.41625	21.1419950867935	24.4086833507395	101	21.1419950867935	22.14625	22.14625	AzAc-1
PSMD4	P55036 87	PSMD4 26S proteasome non-ATPase regulatory subunit 4 PSMD4 26S proteasome non-ATPase regulatory subunit...	4	5.43375	22.145	-2.6	12.3993346595694	8.39716221906742	57	12.3993346595694	22.145	22.145	AzAc-1
VPS4B	O75351 240	VPS4B Vacuolar protein sorting-associated protein 4B VPS4B Vacuolar protein sorting-associated protein ...	4	11.96125	22.1325	11.15	18.6138306553666	16.2123759311624	63	18.6138306553666	22.1325	1.98497757847534	AzAc-1
PMS1	P54277 868	PMS1 PMS1 protein homolog 1	2	16.69	22.13	1.06	4.97803173955329	24.7487373415292	24	4.97803173955329	22.13	20.8773584905661	AzAc-1
DMXL1	Q9Y485 543	DMXL1 DmX-like protein 1	2	15.475	22.125	11.815	6.42760064098572	17.7978776824654	30	6.42760064098572	22.125	1.87261955141769	AzAc-1
HELZ	P42694 1770;1784	HELZ Probable helicase with zinc finger domain	2	4.935	7.98	22.12	21.1142084862303	16.2068874247957	77	16.2068874247957	22.12	2.7719298245614	AzAc-2
MACF1	Q9UPN3 4825	MACF1 Microtubule-actin cross-linking factor 1, isoforms 1/2/3/5 MACF1 Microtubule-actin cross-linking factor 1, is...	4	9.06	22.12	0.0450000000000002	16.8342765412318	7.40130844288134	86	16.8342765412318	22.12	22.12	AzAc-1
ARIH2	O95376 156;161	ARIH2 E3 ubiquitin-protein ligase ARIH2	4	14.0275	22.0925	8.7975	15.674844762655	16.4008828522532	55	15.674844762655	22.0925	2.51122477976698	AzAc-1
PDCD6IP	Q8WUM4 40	PDCD6IP Programmed cell death 6-interacting protein PDCD6IP Programmed cell death 6-interacting protei...	4	5.7175	22.085	9.115	13.1906469388983	17.3764984965326	60	13.1906469388983	22.085	2.42292923752057	AzAc-1
AHDC1	Q5TGY3 147	AHDC1 AT-hook DNA-binding motif-containing protein 1 AHDC1 AT-hook DNA-binding motif-containing protein...	4	5.915	19.2825	22.08	24.1292649079909	9.5236722609156	45	9.5236722609156	22.08	1.14507973551147	AzAc-2
FLAD1	Q8NFF5 147	FLAD1 FAD synthase	2	10.0575	22.08	-7.11	23.2638131010374	18.1726442764943	110	23.2638131010374	22.08	22.08	AzAc-1
PNPLA2	Q96AD5 412	PNPLA2 Patatin-like phospholipase domain-containing protein 2 PNPLA2 Patatin-like phospholipase domain-containin...	4	10.1225	22.08	14	43.4840951766658	12.9876633772207	210	43.4840951766658	22.08	1.57714285714286	AzAc-1
CHFR	Q96EP1 601;603;604	CHFR E3 ubiquitin-protein ligase CHFR	4	15.92375	22.055	-3.955	17.7947117612696	15.314042575362	41	17.7947117612696	22.055	22.055	AzAc-1
MAP1B	P46821 2041	MAP1B Microtubule-associated protein 1B	4	7.91875	22.0475	-2.3375	20.4918363826509	18.5707698189027	66	20.4918363826509	22.0475	22.0475	AzAc-1
NUF2	Q9BZD4 377	NUF2 Kinetochore protein Nuf2	2	14.6675	22.045	-2.515	12.6218560441799	23.7941431869273	60	12.6218560441799	22.045	22.045	AzAc-1
PFAS	O15067 606	PFAS Phosphoribosylformylglycinamidine synthase	4	11.8175	22.0325	17.64	21.1444671644065	11.6404066366544	84	21.1444671644065	22.0325	1.24900793650794	AzAc-1
IRS1	P35568 923	IRS1 Insulin receptor substrate 1	4	12.46375	22.0325	11.435	24.8089800609914	13.9229534701992	112	24.8089800609914	22.0325	1.92675994752951	AzAc-1
SMAD2	Q15796 70	SMAD2 Mothers against decapentaplegic homolog 2	4	10.2425	22.0325	7.8725	19.6081537036679	13.1819127974661	61	19.6081537036679	22.0325	2.79866624325183	AzAc-1
PFKFB2	O60825 105	PFKFB2 6-phosphofructo-2-kinase/fructose-2,6-bisphosphatase 2 PFKFB2 6-phosphofructo-2-kinase/fructose-2,6-bisph...	4	12.4325	22.0225	17.3525	23.4546333375732	5.03075458223383	128	23.4546333375732	22.0225	1.26912548624118	AzAc-1
MCM6	Q14566 242	MCM6 DNA replication licensing factor MCM6	2	8.7825	22.02	3.215	3.26683332908185	22.2950768108118	16	3.26683332908185	22.02	6.84914463452566	AzAc-1
MCM3	P25205 446	MCM3 DNA replication licensing factor MCM3	4	5.87875	22.0175	-5.9875	20.3661571812979	13.763840004398	99	20.3661571812979	22.0175	22.0175	AzAc-1
NR2F6	P10588 304	NR2F6 Nuclear receptor subfamily 2 group F member 6 NR2F6 Nuclear receptor subfamily 2 group F member ...	4	13.69875	22.0025	18.2825	15.5377634061877	15.8594101929002	76	15.5377634061877	22.0025	1.20347326678518	AzAc-1
ZNF623	A0A0J9YW98 489	ZNF623 Zinc finger protein 623	4	13.1075	21.995	4.5575	19.5321418863029	9.43488694509196	108	19.5321418863029	21.995	4.82611080636314	AzAc-1
AKAP12	Q02952 470	AKAP12 A-kinase anchor protein 12	2	6.75	-7.345	21.965	17.3736136137535	17.6423141906044	84	17.6423141906044	21.965	21.965	AzAc-2
AMACR	Q9UHK6 117	AMACR Alpha-methylacyl-CoA racemase	6	7.0225	21.9366666666667	12.205	20.0681216526776	12.8034850724324	71	20.0681216526776	21.9366666666667	1.79735081250853	AzAc-1
MON1B	Q7L1V2 297	MON1B Vacuolar fusion protein MON1 homolog B	4	7.205	21.9325	0.945	20.7468541792083	8.83216281552825	77	20.7468541792083	21.9325	21.9325	AzAc-1
CCS	O14618 244;246	CCS Copper chaperone for superoxide dismutase	2	13.5875	17.25	21.92	21.8354574030406	1.75362481734264	8	1.75362481734264	21.92	1.27072463768116	AzAc-2
EIF2B4	Q9UI10 437;438	EIF2B4 Translation initiation factor eIF-2B subunit delta EIF2B4 Translation initiation factor eIF-2B subuni...	4	20.97125	21.9175	1.81	27.3540763263296	21.7196301380418	108	27.3540763263296	21.9175	12.1091160220994	AzAc-1
PREP	P48147 601	PREP Prolyl endopeptidase	2	6.94	21.91	11.01	2.88499566724111	11.8511096526865	14	2.88499566724111	21.91	1.99000908265213	AzAc-1
RANBP6	O60518 48	RANBP6 Ran-binding protein 6	6	9.2475	5.22333333333333	21.8983333333333	26.5220818690137	12.5621788184481	41	12.5621788184481	21.8983333333333	4.19240587109126	AzAc-2
ANKRD54	Q6NXT1 265	ANKRD54 Ankyrin repeat domain-containing protein 54 ANKRD54 Ankyrin repeat domain-containing protein 5...	4	9.76125	21.8975	18.2025	15.4465991402639	7.97114117718829	89	15.4465991402639	21.8975	1.20299409421783	AzAc-1
DHX38	Q92620 618	DHX38 Pre-mRNA-splicing factor ATP-dependent RNA helicase PRP16 DHX38 Pre-mRNA-splicing factor ATP-dependent RNA h...	2	1.7625	21.895	-9.7	14.0643538778004	1.68291413922398	67	14.0643538778004	21.895	21.895	AzAc-1
ZNF496	Q96IT1 524;525;527	ZNF496 Zinc finger protein 496	4	11.54125	21.89	5.065	28.2676752964701	19.7995025190028	109	28.2676752964701	21.89	4.3218163869694	AzAc-1
EFL1	Q7Z2Z2 474	EFL1 Elongation factor-like GTPase 1	4	8.89	21.885	6.4175	29.6835470701644	8.59743130242981	172	29.6835470701644	21.885	3.41020646669264	AzAc-1
CCND1	P24385 38	CCND1 G1/S-specific cyclin-D1	4	10.70125	21.8825	14.6325	23.464443135661	11.6105508769682	81	23.464443135661	21.8825	1.49547240731249	AzAc-1
AKAP11	Q9UKA4 1587	AKAP11 A-kinase anchor protein 11	2	10.01	21.88	3.855	33.3895822076288	2.3546655813512	160	33.3895822076288	21.88	5.6757457846952	AzAc-1
USP42	Q9H9J4 1225	USP42 Ubiquitin carboxyl-terminal hydrolase 42	2	23.705	21.865	-13.845	0.643467170879758	18.2645681580485	3	0.643467170879758	21.865	21.865	AzAc-1
RECQL4	A0A087WZ30 853;855;857	RECQL4 ATP-dependent DNA helicase Q4	4	18.61	21.855	20.955	19.8713369790091	11.2086529074639	54	19.8713369790091	21.855	1.04294917680744	AzAc-1
RNF31	Q96EP0 59	RNF31 E3 ubiquitin-protein ligase RNF31	4	6.5425	21.8525	15.9375	25.7750193986348	7.33933863959599	137	25.7750193986348	21.8525	1.37113725490196	AzAc-1
DIS3	Q9Y2L1 213	DIS3 Exosome complex exonuclease RRP44	4	8.555	21.8475	12.6325	20.9824043347436	8.32634523665696	100	20.9824043347436	21.8475	1.72946764298437	AzAc-1
RREB1	Q92766 1629	RREB1 Ras-responsive element-binding protein 1	2	13.4075	21.84	-3.375	7.91959594928933	3.83958982184295	38	7.91959594928933	21.84	21.84	AzAc-1
CAPZB	P47756 147	CAPZB F-actin-capping protein subunit beta	4	18.44625	21.825	1.0975	29.103815901012	23.0900474591688	167	29.103815901012	21.825	19.8861047835991	AzAc-1
UBA2	Q9UBT2 173	UBA2 SUMO-activating enzyme subunit 2	4	13.325	21.825	1.085	18.5593327825473	12.7034968939003	86	18.5593327825473	21.825	20.1152073732719	AzAc-1
HDLBP	Q00341 948	HDLBP Vigilin	4	9.99125	21.8175	12.62	25.1121370058384	9.73247142302509	69	25.1121370058384	21.8175	1.72880348652932	AzAc-1
THAP4	Q8WY91 360;361	THAP4 THAP domain-containing protein 4	4	11.83	21.8175	3.81	18.5144436859442	5.39047307756935	82	18.5144436859442	21.8175	5.7263779527559	AzAc-1
CLUH	O75153 753	CLUH Clustered mitochondria protein homolog	4	16.03125	21.8125	3.92	20.3033566600862	24.2264414775812	89	20.3033566600862	21.8125	5.56441326530612	AzAc-1
CAND1	Q86VP6 1007	CAND1 Cullin-associated NEDD8-dissociated protein 1 CAND1 Cullin-associated NEDD8-dissociated protein ...	4	11.5	21.7975	-3.105	22.475916555282	14.1748709576725	119	22.475916555282	21.7975	21.7975	AzAc-1
TACC2	O95359 1632	TACC2 Transforming acidic coiled-coil-containing protein 2 TACC2 Transforming acidic coiled-coil-containing p...	4	14.62875	21.795	20.455	30.5225222854643	11.6500886978026	160	30.5225222854643	21.795	1.06550965534099	AzAc-1
SETD5	Q9C0A6 901;910	SETD5 SET domain-containing protein 5	2	7.31	15.575	21.785	1.59099025766973	14.9694505577192	72	14.9694505577192	21.785	1.39871589085072	AzAc-2
DIP2A	Q14689 6	DIP2A Disco-interacting protein 2 homolog A	4	7.98625	21.78	14.43	22.895538138831	7.50248403308309	88	22.895538138831	21.78	1.50935550935551	AzAc-1
BOD1L1	Q8NFC6 1663	BOD1L1 Biorientation of chromosomes in cell division protein 1-like 1 BOD1L1 Biorientation of chromosomes in cell divisi...	2	4.665	21.78	-8.125	21.7647467249219	4.24971175493115	105	21.7647467249219	21.78	21.78	AzAc-1
PSMG2	Q969U7 168;178	PSMG2 Proteasome assembly chaperone 2	4	16.4625	21.775	1.685	14.7486869472054	14.2929084980396	75	14.7486869472054	21.775	12.9228486646884	AzAc-1
ZC3H3	Q8IXZ2 643	ZC3H3 Zinc finger CCCH domain-containing protein 3 ZC3H3 Zinc finger CCCH domain-containing protein 3...	4	7.9325	16.015	21.77	22.4115632356752	14.9605971360326	82	14.9605971360326	21.77	1.35935060880425	AzAc-2
PPP2R4	Q15257 199;200;202	PPP2R4 Serine/threonine-protein phosphatase 2A activator PPP2R4 Serine/threonine-protein phosphatase 2A act...	4	10.59625	21.7425	-2.0575	28.2609192761547	21.9794166968401	74	28.2609192761547	21.7425	21.7425	AzAc-1
RNGTT	O60942 375	RNGTT mRNA-capping enzyme	4	15.15625	21.735	16.2425	26.3683023091489	12.5514736850565	99	26.3683023091489	21.735	1.33815607203325	AzAc-1
SF1	Q15637 279	SF1 Splicing factor 1	2	5.8975	21.735	-17.46	32.3925616461557	13.1097597231986	156	32.3925616461557	21.735	21.735	AzAc-1
LRRFIP1	Q32MZ4 14	LRRFIP1 Leucine-rich repeat flightless-interacting protein 1 LRRFIP1 Leucine-rich repeat flightless-interacting...	4	9.7675	21.7325	13.19	19.9253797538048	15.4198508423396	76	19.9253797538048	21.7325	1.64764973464746	AzAc-1
XRCC6	P12956 389;398	XRCC6 X-ray repair cross-complementing protein 6	4	10.50625	21.725	11.7	13.0365652429362	11.1591068937737	58	13.0365652429362	21.725	1.85683760683761	AzAc-1
KDM3B	Q7LBC6 1357	KDM3B Lysine-specific demethylase 3B	4	14.09625	21.7225	6.4375	20.0797267162678	5.26593692201745	35	20.0797267162678	21.7225	3.37436893203884	AzAc-1
CAD	P27708 897	CAD CAD protein	4	9.575	21.72	7.2225	22.8978092110723	9.732229532161	101	22.8978092110723	21.72	3.00726895119418	AzAc-1
POGK	Q9P215 310	POGK Pogo transposable element with KRAB domain	4	6.705	21.72	12.52	21.9948675831431	5.0254220386617	99	21.9948675831431	21.72	1.73482428115016	AzAc-1
PCCB	P05166 269	PCCB Propionyl-CoA carboxylase beta chain, mitochondrial PCCB Propionyl-CoA carboxylase beta chain, mitocho...	2	10.3925	21.715	16.105	20.499025586598	4.16485894118876	99	20.499025586598	21.715	1.34833902514747	AzAc-1
ATAD3B	Q5T9A4 492	ATAD3B ATPase family AAA domain-containing protein 3B ATAD3B ATPase family AAA domain-containing protein...	4	14.74625	21.7025	-2.52	32.0028565131302	10.3186336304765	81	32.0028565131302	21.7025	21.7025	AzAc-1
TRUB1	Q8WWH5 331	TRUB1 Probable tRNA pseudouridine synthase 1	4	9.9125	21.6875	19.6225	23.0410928198585	15.4349697656544	64	23.0410928198585	21.6875	1.10523633583896	AzAc-1
INPPL1	O15357 1187	INPPL1 Phosphatidylinositol 3,4,5-trisphosphate 5-phosphatase 2 INPPL1 Phosphatidylinositol 3,4,5-trisphosphate 5-...	4	9.78	21.68	20.6325	27.0670857931424	9.74383352006112	121	27.0670857931424	21.68	1.05076941718163	AzAc-1
THUMPD3	Q9BV44 505	THUMPD3 THUMP domain-containing protein 3	4	10.93625	21.6775	18.2025	21.6154641788389	10.893430359625	105	21.6154641788389	21.6775	1.19090784232935	AzAc-1
CSDE1	O75534 680	CSDE1 Cold shock domain-containing protein E1	4	7.3275	21.675	13.55	17.8736202264678	14.9882509542197	76	17.8736202264678	21.675	1.59963099630996	AzAc-1
STIM2	Q9P246 313	STIM2 Stromal interaction molecule 2	2	9.0875	21.665	9.15	9.28431203697937	27.2377532113058	45	9.28431203697937	21.665	2.36775956284153	AzAc-1
GSTCD	Q8NEC7 140	GSTCD Glutathione S-transferase C-terminal domain-containing protein GSTCD Glutathione S-transferase C-terminal domain-...	4	6.31375	21.6625	13.13	20.9714049362459	15.00369510043	105	20.9714049362459	21.6625	1.6498476770754	AzAc-1
LAMC1	P11047 1600	LAMC1 Laminin subunit gamma-1	2	7.175	21.66	-0.47	3.90322943214974	9.88535280098793	19	3.90322943214974	21.66	21.66	AzAc-1
PRDM10	Q9NQV6 558;562;565	PRDM10 PR domain zinc finger protein 10	2	13.39	21.66	1.48	32.3147799002252	4.32749350086167	156	32.3147799002252	21.66	14.6351351351351	AzAc-1
ZNF185	O15231 615	ZNF185 Zinc finger protein 185	2	26.715	8.31	21.65	35.1007806181002	11.2429978208661	54	11.2429978208661	21.65	2.60529482551143	AzAc-2
CDCA2	Q69YH5 280	CDCA2 Cell division cycle-associated protein 2	2	9.1675	21.645	2.635	13.8380797078207	18.6322636842655	67	13.8380797078207	21.645	8.21442125237192	AzAc-1
CHD8	Q9HCK8 1780	CHD8 Chromodomain-helicase-DNA-binding protein 8	4	9.64375	21.615	6.87	21.8131069161028	20.6641960888877	99	21.8131069161028	21.615	3.14628820960699	AzAc-1
COBL	O75128 1164	COBL Protein cordon-bleu	4	8.0425	21.6075	9.7125	31.4834606050013	15.4771474008186	170	31.4834606050013	21.6075	2.22471042471043	AzAc-1
MED12	Q93074 444	MED12 Mediator of RNA polymerase II transcription subunit 12 MED12 Mediator of RNA polymerase II transcription ...	4	18.22625	18.03	21.59	21.7368811010227	8.78242563304694	30	8.78242563304694	21.59	1.19744869661675	AzAc-2
POLR2I	P36954 42;52	POLR2I DNA-directed RNA polymerase II subunit RPB9 POLR2I DNA-directed RNA polymerase II subunit RPB9...	2	4.845	21.58	-8.96	16.1786031535482	19.0494566851656	79	16.1786031535482	21.58	21.58	AzAc-1
DYNC1H1	Q14204 4644	DYNC1H1 Cytoplasmic dynein 1 heavy chain 1	4	11.31125	21.575	-3.6975	18.0351684217254	17.8812720930773	99	18.0351684217254	21.575	21.575	AzAc-1
CTPS1	P17812 362	CTPS1 CTP synthase 1	4	11.77625	21.56	9.97	14.526832643996	13.6408821806607	55	14.526832643996	21.56	2.16248746238716	AzAc-1
ALAD	P13716 223	ALAD Delta-aminolevulinic acid dehydratase	4	11.16875	21.5575	11.02	15.0911969372876	10.6911957547632	71	15.0911969372876	21.5575	1.95621597096189	AzAc-1
WARS	P23381 305;309	WARS Tryptophan--tRNA ligase, cytoplasmic	2	18.42	16.715	21.555	25.0952196643106	13.8663639790682	67	13.8663639790682	21.555	1.28956027520191	AzAc-2
ZBTB10	Q96DT7 248	ZBTB10 Zinc finger and BTB domain-containing protein 10 ZBTB10 Zinc finger and BTB domain-containing prote...	4	9.65	21.545	-0.13	16.8785495032403	11.1018466932308	54	16.8785495032403	21.545	21.545	AzAc-1
FAAP100	Q0VG06 15;16	FAAP100 Fanconi anemia core complex-associated protein 100 FAAP100 Fanconi anemia core complex-associated pro...	2	10.465	21.535	-0.22	18.2504260224248	11.9642467376764	89	18.2504260224248	21.535	21.535	AzAc-1
SP140L	Q9H930 191	SP140L Nuclear body protein SP140-like protein	2	11.5225	21.535	-2.59	25.4204887836564	29.7409112167062	124	25.4204887836564	21.535	21.535	AzAc-1
RAP1GAP	P47736 644	RAP1GAP Rap1 GTPase-activating protein 1	2	8.205	5.075	21.525	24.5295342393613	0.601040764008564	3	0.601040764008564	21.525	4.24137931034483	AzAc-2
AKAP8L	Q9ULX6 128	AKAP8L A-kinase anchor protein 8-like	4	6.7775	21.52	11.425	17.5896693165809	6.1731704442153	71	17.5896693165809	21.52	1.8835886214442	AzAc-1
ABCF2	Q9UG63 586	ABCF2 ATP-binding cassette sub-family F member 2	4	7.9575	21.5125	18.4925	19.1993877940591	12.1867889536169	101	19.1993877940591	21.5125	1.16330944977694	AzAc-1
CCDC22	O60826 369	CCDC22 Coiled-coil domain-containing protein 22	4	10.945	21.51	14.8025	26.1486991390904	5.90301264892202	107	26.1486991390904	21.51	1.45313291673704	AzAc-1
MIS18BP1	Q6P0N0 164	MIS18BP1 Mis18-binding protein 1	4	10.5025	21.51	-25.2175	34.7088874305511	24.5391257315061	180	34.7088874305511	21.51	21.51	AzAc-1
ZNF267	Q14586 506	ZNF267 Zinc finger protein 267	2	6.735	21.495	2.405	21.2485587746558	3.69816846560564	104	21.2485587746558	21.495	8.93762993762994	AzAc-1
THOC6	Q86W42 314	THOC6 THO complex subunit 6 homolog	6	4.92083333333333	21.48	-6.72333333333333	16.6935340776002	8.51524202043998	40	16.6935340776002	21.48	21.48	AzAc-1
CBR1	P16152 226;227	CBR1 Carbonyl reductase [NADPH] 1 [REVIEWED] ENSG00000159228;P16152;B2RBZ7;B4DFK7;Q3LHW8 CBR1 Carbonyl reductase [NADPH] 1 [REVIEWED] ENSG0...	4	17.8325	21.475	13.1375	27.3364378318268	37.5558787009437	38	27.3364378318268	21.475	1.63463368220742	AzAc-1
BIRC2	Q13490 45	BIRC2 Baculoviral IAP repeat-containing protein 2	2	9.115	10.71	21.47	4.96388960392956	7.17006276123159	35	7.17006276123159	21.47	2.0046685340803	AzAc-2
ACAD10	Q6JQN1 518	ACAD10 Acyl-CoA dehydrogenase family member 10	2	5.415	21.47	15.96	18.7241875658198	8.98025612106915	91	18.7241875658198	21.47	1.3452380952381	AzAc-1
ARHGAP12	Q8IWW6 199	ARHGAP12 Rho GTPase-activating protein 12	4	13.4975	21.455	3.7675	25.2412631749417	14.527331425053	91	25.2412631749417	21.455	5.69475779694758	AzAc-1
SCAF8	Q9UPN6 1170	SCAF8 Protein SCAF8	4	5.67375	21.4525	7.1575	15.7922794955848	11.6654629140896	66	15.7922794955848	21.4525	2.99720572825707	AzAc-1
NCBP1	Q09161 36	NCBP1 Nuclear cap-binding protein subunit 1	4	4.89875	21.4425	4.265	23.6846692679744	16.9323290384597	123	23.6846692679744	21.4425	5.02754982415006	AzAc-1
ITPA	Q9BY32 33	ITPA Inosine triphosphate pyrophosphatase	2	8.425	21.44	-5.81	1.51320851173921	10.6066017177982	7	1.51320851173921	21.44	21.44	AzAc-1
PPME1	Q9Y570 347	PPME1 Protein phosphatase methylesterase 1	2	7.68	9.75	21.415	4.53962553521764	20.1737564672522	99	20.1737564672522	21.415	2.19641025641026	AzAc-2
BRCC3	P46736 240	BRCC3 Lys-63-specific deubiquitinase BRCC36	2	9.31	-14.35	21.395	17.6211009871688	0.67175144212722	3	0.67175144212722	21.395	21.395	AzAc-2
USP22	Q9UPT9 171	USP22 Ubiquitin carboxyl-terminal hydrolase 22	4	5.76375	21.3875	8.6125	19.4878019540429	4.78688747169459	59	19.4878019540429	21.3875	2.4833091436865	AzAc-1
TTF2	Q9UNY4 1118	TTF2 Transcription termination factor 2	2	10.5275	21.385	10.845	20.4424570441031	4.80125504425666	100	20.4424570441031	21.385	1.97187644075611	AzAc-1
ZNHIT2	Q9UHR6 188	ZNHIT2 Zinc finger HIT domain-containing protein 2 ZNHIT2 Zinc finger HIT domain-containing protein 2...	4	11.2925	21.3825	13.105	34.1972292980976	10.8930268214731	18	34.1972292980976	21.3825	1.6316291491797	AzAc-1
RMI1	Q9H9A7 268	RMI1 RecQ-mediated genome instability protein 1	4	4.25	21.3625	6.7225	20.1257867341047	3.37187756796319	108	20.1257867341047	21.3625	3.17776124953514	AzAc-1
DDB1	Q16531 260	DDB1 DNA damage-binding protein 1	2	8.05	21.36	-4.67	23.178960287295	3.83251875403109	114	23.178960287295	21.36	21.36	AzAc-1
ZNF444	Q8N0Y2 252;253;255	ZNF444 Zinc finger protein 444	4	9.775	21.36	2.895	24.6747468747571	21.6037381024674	120	24.6747468747571	21.36	7.37823834196891	AzAc-1
MED12	Q93074 83	MED12 Mediator of RNA polymerase II transcription subunit 12 MED12 Mediator of RNA polymerase II transcription ...	2	19.6825	21.36	-16.25	30.5470129472588	9.03682466356408	150	30.5470129472588	21.36	21.36	AzAc-1
ARPC2	O15144 120	ARPC2 Actin-related protein 2/3 complex subunit 2	4	9.5925	21.3375	0.1625	14.4713081071938	9.89799095776512	34	14.4713081071938	21.3375	21.3375	AzAc-1
PLEC	Q15149 992	PLEC Plectin	6	11.825	7.70166666666667	21.33	11.0752596658799	7.96223837874752	40	7.96223837874752	21.33	2.76953040467431	AzAc-2
ZNF100	Q8IYN0 17	ZNF100 Zinc finger protein 100	2	13.535	21.31	5.345	3.02641702347842	4.9568185361177	15	3.02641702347842	21.31	3.98690364826941	AzAc-1
RPS26	P62854 23;26	RPS26 40S ribosomal protein S26	4	8.385	21.285	-19.75	19.7641670707369	13.6622765306518	63	19.7641670707369	21.285	21.285	AzAc-1
SNX6	Q9UNH7 347;348	SNX6 Sorting nexin-6	4	6.3325	21.28	8.615	24.7077019031178	2.49552265734722	76	24.7077019031178	21.28	2.47011027278004	AzAc-1
YAP1	P46937 343	YAP1 Transcriptional coactivator YAP1	4	8.885	21.2675	13.66	21.6307009826311	13.6099057062616	61	21.6307009826311	21.2675	1.55691800878477	AzAc-1
PRRC2B	Q5JSZ5 1184	PRRC2B Protein PRRC2B	2	14.335	21.26	1.795	11.4551298552221	30.2146727601012	56	11.4551298552221	21.26	11.8440111420613	AzAc-1
ENOSF1	Q7L5Y1 307	ENOSF1 Mitochondrial enolase superfamily member 1	4	8.40875	21.26	15.91	22.4459840506047	10.367249715651	111	22.4459840506047	21.26	1.3362664990572	AzAc-1
RBM15	Q96T37 926	RBM15 Putative RNA-binding protein 15	2	14.905	21.255	-33.07	10.6843834637287	2.80014285349873	53	10.6843834637287	21.255	21.255	AzAc-1
ATP1A3	P13637 239	ATP1A3 Sodium/potassium-transporting ATPase subunit alpha-3 ATP1A3 Sodium/potassium-transporting ATPase subuni...	2	1.6025	21.25	-16.22	24.4658946290545	29.7267690810825	121	24.4658946290545	21.25	21.25	AzAc-1
ANKHD1	Q8IWZ3 1601	ANKHD1 Ankyrin repeat and KH domain-containing protein 1 ANKHD1 Ankyrin repeat and KH domain-containing pro...	2	10.795	13.755	21.245	0.643467170879758	6.22961074225348	31	6.22961074225348	21.245	1.54452926208651	AzAc-2
CCDC94	Q9BW85 275	CCDC94 Coiled-coil domain-containing protein 94	2	6.11	-0.11	21.24	7.41047906683502	10.6490281246694	53	10.6490281246694	21.24	21.24	AzAc-2
MRPS30	Q9NP92 204	MRPS30 28S ribosomal protein S30, mitochondrial	4	18.34625	21.23	13.2325	18.8956891027204	13.1577185839086	72	18.8956891027204	21.23	1.60438314755337	AzAc-1
SPTAN1	Q13813 2120	SPTAN1 Spectrin alpha chain, non-erythrocytic 1	2	7.2675	21.225	-5.945	15.3937146264311	14.5734707602547	76	15.3937146264311	21.225	21.225	AzAc-1
YLPM1	P49750 1035	YLPM1 YLP motif-containing protein 1	4	5.91375	21.2225	-6.6275	22.7950848137634	9.0042929576212	86	22.7950848137634	21.2225	21.2225	AzAc-1
EXOSC6	Q5RKV6 117	EXOSC6 Exosome complex component MTR3	6	6.53166666666667	-0.251666666666666	21.2183333333333	23.6002918767262	8.9049007106574	60	8.9049007106574	21.2183333333333	21.2183333333333	AzAc-2
NME2	P22392 145	NME2 Nucleoside diphosphate kinase B	2	15.375	21.205	14.12	13.1168307910105	1.14551298552221	65	13.1168307910105	21.205	1.50177053824363	AzAc-1
SAFB2	Q14151 672	SAFB2 Scaffold attachment factor B2	6	13.1375	21.2	2.25	30.4535147396815	16.9421356386968	164	30.4535147396815	21.2	9.42222222222222	AzAc-1
POLE	Q07864 1935	POLE DNA polymerase epsilon catalytic subunit A	6	23.7275	21.1883333333333	-0.945000000000002	44.6310113784873	32.3404803613057	263	44.6310113784873	21.1883333333333	21.1883333333333	AzAc-1
ICA1	Q05084 85	ICA1 Islet cell autoantigen 1	4	9.0975	21.1825	11.505	11.6050287232159	5.79946261878346	69	11.6050287232159	21.1825	1.84115601912212	AzAc-1
CAND1	Q86VP6 940;942	CAND1 Cullin-associated NEDD8-dissociated protein 1 CAND1 Cullin-associated NEDD8-dissociated protein ...	4	13.065	21.18	10.65	28.7145201364513	12.4691058219906	151	28.7145201364513	21.18	1.9887323943662	AzAc-1
LIN7A	O14910 81	LIN7A Protein lin-7 homolog A	4	12.3625	20.735	21.175	8.13169314062781	11.7963313506078	41	11.7963313506078	21.175	1.02122015915119	AzAc-2
ZCCHC7	Q8N3Z6 524	ZCCHC7 Zinc finger CCHC domain-containing protein 7 ZCCHC7 Zinc finger CCHC domain-containing protein ...	2	10.775	21.175	0.505	6.93671752344003	5.33865619795843	34	6.93671752344003	21.175	21.175	AzAc-1
ICE2	Q659A1 963	ICE2 Little elongation complex subunit 2	2	6.375	21.17	21.145	10.0267741572252	0.219203102167831	50	10.0267741572252	21.17	1.00118231260345	AzAc-1
EEF2	P13639 651	EEF2 Elongation factor 2	4	12.21	21.1625	3.71	23.3693137468775	7.63420810125931	97	23.3693137468775	21.1625	5.70417789757412	AzAc-1
DTNBP1	Q96EV8 302	DTNBP1 Dysbindin	4	10	21.1525	9.84	19.8459406008718	16.3395165167149	93	19.8459406008718	21.1525	2.14964430894309	AzAc-1
ZC3H7A	Q8IWR0 112;123	ZC3H7A Zinc finger CCCH domain-containing protein 7A ZC3H7A Zinc finger CCCH domain-containing protein ...	4	6.04	21.15	-5.5375	16.9252415049239	16.2069828057744	31	16.9252415049239	21.15	21.15	AzAc-1
ATP6V1H	Q9UI12 85	ATP6V1H V-type proton ATPase subunit H	2	7.4725	21.15	19.41	6.68923015002474	5.65685424949238	33	6.68923015002474	21.15	1.08964451313756	AzAc-1
STAT3	P40763 251;259	STAT3 Signal transducer and activator of transcription 3 STAT3 Signal transducer and activator of transcrip...	4	5.76625	21.135	12.6225	36.7262762428573	11.3428461301974	95	36.7262762428573	21.135	1.67439096850862	AzAc-1
PFKFB3	Q16875 440	PFKFB3 6-phosphofructo-2-kinase/fructose-2,6-bisphosphatase 3 PFKFB3 6-phosphofructo-2-kinase/fructose-2,6-bisph...	6	10.1975	13.67	21.1316666666667	32.9540437579366	21.651467771647	71	21.651467771647	21.1316666666667	1.54584247744453	AzAc-2
TACC1	O75410 467	TACC1 Transforming acidic coiled-coil-containing protein 1 TACC1 Transforming acidic coiled-coil-containing p...	2	15.05	21.115	1.315	30.5965104219419	0.0919238815542511	152	30.5965104219419	21.115	16.0570342205323	AzAc-1
PAXIP1	Q6ZW49 985	PAXIP1 PAX-interacting protein 1	2	16.6925	21.115	-18.295	20.8101525703201	8.42164176393178	103	20.8101525703201	21.115	21.115	AzAc-1
JPH1	Q9HDC5 101	JPH1 Junctophilin-1	2	4.015	21.11	-12.225	25.4275598514683	11.6319065505187	126	25.4275598514683	21.11	21.11	AzAc-1
LAMTOR3	Q9UHA4 73	LAMTOR3 Ragulator complex protein LAMTOR3	2	14.875	20.72	21.11	36.1755829255038	8.00444876303172	40	8.00444876303172	21.11	1.01882239382239	AzAc-2
TRIM56	Q9BRZ2 101;104	TRIM56 E3 ubiquitin-protein ligase TRIM56	2	18.22	21.1	5.875	30.1086067429232	14.4603336752649	150	30.1086067429232	21.1	3.59148936170213	AzAc-1
IBA57	Q5T440 259	IBA57 Putative transferase CAF17, mitochondrial	4	8.125	21.085	16.94	19.7725407236062	10.524343209911	68	19.7725407236062	21.085	1.24468713105077	AzAc-1
MDN1	Q9NU22 2158	MDN1 Midasin	2	11.2	13.17	21.075	5.51543289325507	8.26607827207074	41	8.26607827207074	21.075	1.6002277904328	AzAc-2
KCNH2	Q12809 1015	KCNH2 Potassium voltage-gated channel subfamily H member 2 KCNH2 Potassium voltage-gated channel subfamily H ...	2	6.595	21.07	-8.59	17.9039436996434	37.9716341497176	89	17.9039436996434	21.07	21.07	AzAc-1
FAM76B	Q5HYJ3 103;106	FAM76B Protein FAM76B	2	7.085	21.06	5.52	16.8857099347348	8.40042856049619	84	16.8857099347348	21.06	3.81521739130435	AzAc-1
DCTN1	Q14203 636	DCTN1 Dynactin subunit 1	4	6.77	21.05	5.4425	8.89963669670472	27.8948350954079	38	8.89963669670472	21.05	3.86770785484612	AzAc-1
NUMA1	Q14980 299	NUMA1 Nuclear mitotic apparatus protein 1	2	11.4025	21.05	-27.04	18.554481938335	15.76848122046	92	18.554481938335	21.05	21.05	AzAc-1
USP14	P54578 257	USP14 Ubiquitin carboxyl-terminal hydrolase 14	4	15.52	21.0475	-7.425	20.3854349557063	19.6648001939167	84	20.3854349557063	21.0475	21.0475	AzAc-1
COPS5	Q92905 218	COPS5 COP9 signalosome complex subunit 5	4	7.975	21.035	5.7125	15.1514410755765	7.79844161782767	62	15.1514410755765	21.035	3.68227571115974	AzAc-1
IRF2BP1	Q8IU81 12;15	IRF2BP1 Interferon regulatory factor 2-binding protein 1 IRF2BP1 Interferon regulatory factor 2-binding pro...	4	11.685	21.025	2.6925	20.4351535350239	11.4394882606988	102	20.4351535350239	21.025	7.80872794800371	AzAc-1
NF1	P21359 434	NF1 Neurofibromin	4	10.3525	21.015	8.6675	20.0645832251756	12.3073917491346	99	20.0645832251756	21.015	2.42457456013845	AzAc-1
KIF4A	O95239 977	KIF4A Chromosome-associated kinesin KIF4A	4	9.8725	21.0075	10.4775	26.6502237326443	4.04703492283754	96	26.6502237326443	21.0075	2.0050107372942	AzAc-1
KDM3A	Q9Y4C1 467	KDM3A Lysine-specific demethylase 3A	4	14.10375	20.9975	19.1775	29.0632876954185	10.0427797446723	124	29.0632876954185	20.9975	1.09490288098032	AzAc-1
RPP38	P78345 159	RPP38 Ribonuclease P protein subunit p38	2	4.435	20.99	3.15	19.8555584157183	14.1987041662259	99	19.8555584157183	20.99	6.66349206349206	AzAc-1
IBTK	Q9P2D0 1135	IBTK Inhibitor of Bruton tyrosine kinase	4	8.5575	20.9875	6.445	15.4391156374537	9.53282574406281	76	15.4391156374537	20.9875	3.25640031031808	AzAc-1
PFKL	P17858 170	PFKL ATP-dependent 6-phosphofructokinase, liver type PFKL ATP-dependent 6-phosphofructokinase, liver ty...	2	8.545	20.95	10.4	5.55785930012626	4.17193000900063	28	5.55785930012626	20.95	2.01442307692308	AzAc-1
SPTAN1	Q13813 1930	SPTAN1 Spectrin alpha chain, non-erythrocytic 1	2	4.2925	20.95	-2.515	8.3155757467538	7.65796644025031	42	8.3155757467538	20.95	20.95	AzAc-1
NOL10	Q9BSC4 182	NOL10 Nucleolar protein 10	2	5.19	20.945	12.645	2.48194480196478	21.6303964364965	12	2.48194480196478	20.945	1.65638592328984	AzAc-1
GCC2	Q8IWJ2 297	GCC2 GRIP and coiled-coil domain-containing protein 2 GCC2 GRIP and coiled-coil domain-containing protei...	4	12.68875	17.74	20.9425	9.79724110825764	8.26754447624364	25	8.26754447624364	20.9425	1.18052423900789	AzAc-2
SETX	Q7Z333 2177;2187	SETX Probable helicase senataxin	2	20.27	20.94	12.555	21.3263405205863	2.62336615820209	107	21.3263405205863	20.94	1.66786140979689	AzAc-1
C12orf29	Q8N999 302	C12orf29 Uncharacterized protein C12orf29	6	11.6716666666667	10.3033333333333	20.9283333333333	44.749716721636	47.2661360454466	139	47.2661360454466	20.9283333333333	2.03121967000971	AzAc-2
ACSS2	Q9NR19 75	ACSS2 Acetyl-coenzyme A synthetase, cytoplasmic	4	14.4575	20.9125	12.9775	26.3541487878727	15.2073937609309	154	26.3541487878727	20.9125	1.611442881911	AzAc-1
FHOD1	Q9Y613 373	FHOD1 FH1/FH2 domain-containing protein 1	4	15.3325	20.8975	6.7175	11.1101676404994	6.84572068278181	60	11.1101676404994	20.8975	3.11090435429847	AzAc-1
ZNF614	Q8N883 469	ZNF614 Zinc finger protein 614	2	8.165	20.885	16.02	31.11976944002	35.0442120756053	156	31.11976944002	20.885	1.30368289637953	AzAc-1
RLF	Q13129 78	RLF Zinc finger protein Rlf	4	8.54875	20.875	10.415	12.9343122481767	10.5092546516551	66	12.9343122481767	20.875	2.00432069131061	AzAc-1
UBA2	Q9UBT2 432;441;444	UBA2 SUMO-activating enzyme subunit 2	2	16.515	20.875	16	19.763634534164	0.60811183182043	99	19.763634534164	20.875	1.3046875	AzAc-1
WAPL	Q7Z5K2 906	WAPL Wings apart-like protein homolog	4	12.45	20.87	-6.09	22.5860591220927	11.1413224828414	98	22.5860591220927	20.87	20.87	AzAc-1
ACACA	Q13085 2074;2075	ACACA Acetyl-CoA carboxylase 1	4	10.88875	20.85125	12.9875	28.9845471400998	10.1315797550695	136	28.9845471400998	20.85125	1.60548604427334	AzAc-1
IRS2	Q9Y4H2 801;802	IRS2 Insulin receptor substrate 2	4	16.09625	20.85125	14.64125	22.5371472518152	5.04394748684004	113	22.5371472518152	20.85125	1.4241441133783	AzAc-1
SETX	Q7Z333 997	SETX Probable helicase senataxin	4	16.495	20.8475	-4.89	20.7491788994167	5.31088191044262	93	20.7491788994167	20.8475	20.8475	AzAc-1
INTS8	Q75QN2 701	INTS8 Integrator complex subunit 8	2	15.845	1.185	20.845	4.56083873865323	17.4584664274959	88	17.4584664274959	20.845	17.5907172995781	AzAc-2
CASC5	Q8NG31 1881	CASC5 Protein CASC5	4	10.16875	20.845	10.91	12.8616160208065	16.5311382951487	43	12.8616160208065	20.845	1.91063244729606	AzAc-1
PDXDC1	Q6P996 425	PDXDC1 Pyridoxal-dependent decarboxylase domain-containing protein 1 PDXDC1 Pyridoxal-dependent decarboxylase domain-co...	4	9.055	20.825	11.75	17.3781788458975	7.15790937821	79	17.3781788458975	20.825	1.77234042553191	AzAc-1
ZNF440	Q8IYI8 211	ZNF440 Zinc finger protein 440	4	7.8875	15.2175	20.8225	18.860032476112	10.3434177942625	34	10.3434177942625	20.8225	1.368325940529	AzAc-2
BCOR	Q6W2J9 494	BCOR BCL-6 corepressor	4	8.48625	20.815	8.5625	22.7103170387381	13.8609700838962	100	22.7103170387381	20.815	2.43094890510949	AzAc-1
DYNC2H1	Q8NCM8 1307	DYNC2H1 Cytoplasmic dynein 2 heavy chain 1	4	12.28125	20.81	8.0375	19.6002738076113	7.96598340863617	88	19.6002738076113	20.81	2.58911353032659	AzAc-1
SRP72	O76094 128	SRP72 Signal recognition particle subunit SRP72	2	6.65	10.555	20.805	2.63750829382582	4.24971175493115	21	4.24971175493115	20.805	1.97110374230223	AzAc-2
WARS	P23381 274	WARS Tryptophan--tRNA ligase, cytoplasmic	4	7.2825	20.805	2.2725	13.3793634626864	15.3443830656911	47	13.3793634626864	20.805	9.15511551155116	AzAc-1
TPR	P12270 224	TPR Nucleoprotein TPR	2	5.9025	20.8	-14.77	7.76403245742829	21.4677618768236	39	7.76403245742829	20.8	20.8	AzAc-1
RAPH1	Q70E73 1045	RAPH1 Ras-associated and pleckstrin homology domains-containing protein 1 RAPH1 Ras-associated and pleckstrin homology domai...	4	8.15875	20.7825	14.205	26.9019830433867	1.47874947168207	139	26.9019830433867	20.7825	1.46304118268215	AzAc-1
PES1	O00541 153;161	PES1 Pescadillo homolog	4	20.9225	20.7775	-4.4175	47.0855705958135	22.941274848331	144	47.0855705958135	20.7775	20.7775	AzAc-1
GOLGA4	Q13439 1862	GOLGA4 Golgin subfamily A member 4	4	10.1675	20.775	20.005	17.9273004102681	13.3730712004884	14	17.9273004102681	20.775	1.03849037740565	AzAc-1
DDX1	Q92499 231	DDX1 ATP-dependent RNA helicase DDX1	2	20.565	20.77	-18.235	25.7528289708141	0.445477272147524	130	25.7528289708141	20.77	20.77	AzAc-1
C5orf45	Q6NTE8 300	C5orf45 UPF0544 protein C5orf45	2	4.795	6.03	20.76	7.14177848998413	5.20430590953299	26	5.20430590953299	20.76	3.44278606965174	AzAc-2
SLF2	Q8IX21 135	SLF2 SMC5-SMC6 complex localization factor protein 2 SLF2 SMC5-SMC6 complex localization factor protein...	2	9.725	20.76	1.6	12.0066731445476	1.99404112294606	61	12.0066731445476	20.76	12.975	AzAc-1
SIRT1	Q96EB6 501;502	SIRT1 NAD-dependent protein deacetylase sirtuin-1	4	8.6125	20.7425	9.655	27.7217007354648	4.00892753738453	131	27.7217007354648	20.7425	2.14836872087002	AzAc-1
TNFAIP2	Q03169 45	TNFAIP2 Tumor necrosis factor alpha-induced protein 2 TNFAIP2 Tumor necrosis factor alpha-induced protei...	4	13.2025	20.695	8.4425	24.9244999949849	13.1766874314703	110	24.9244999949849	20.695	2.45128812555523	AzAc-1
SMCHD1	A6NHR9 444	SMCHD1 Structural maintenance of chromosomes flexible hinge domain-containing protein 1 SMCHD1 Structural maintenance of chromosomes flexi...	4	9.9975	20.6875	0.0449999999999999	20.7192299969537	16.1978403910316	121	20.7192299969537	20.6875	20.6875	AzAc-1
RAVER1	Q8IY67 251;255	RAVER1 Ribonucleoprotein PTB-binding 1	2	13.055	20.6875	4.2675	15.3194684144066	9.37270038462769	78	15.3194684144066	20.6875	4.84768599882835	AzAc-1
SEC16A	O15027 1514;1515	SEC16A Protein transport protein Sec16A	4	11.25375	20.68625	-0.43375	19.3457736017457	18.4009589310811	88	19.3457736017457	20.68625	20.68625	AzAc-1
UGDH	O60701 112	UGDH UDP-glucose 6-dehydrogenase	4	7.29375	20.6825	7.5525	19.8739802673412	7.25668140405792	67	19.8739802673412	20.6825	2.73849718636213	AzAc-1
CLIC1	O00299 24	CLIC1 Chloride intracellular channel protein 1	4	9.0375	20.675	16.7775	21.605345789102	17.8194301723334	85	21.605345789102	20.675	1.23230517061541	AzAc-1
CXorf56	Q9H5V9 11	CXorf56 UPF0428 protein CXorf56	4	8.99375	20.675	12.005	12.2014275121124	7.22735774678409	16	12.2014275121124	20.675	1.72219908371512	AzAc-1
ERCC2	P18074 259	ERCC2 TFIIH basal transcription factor complex helicase XPD subunit ERCC2 TFIIH basal transcription factor complex hel...	4	13.6275	20.67	-5.8375	16.2227658965213	15.3060018184589	78	16.2227658965213	20.67	20.67	AzAc-1
CAPZA2	P47755 111	CAPZA2 F-actin-capping protein subunit alpha-2	2	5.405	20.665	-0.66	1.44956890143242	24.1830519165799	7	1.44956890143242	20.665	20.665	AzAc-1
SH3GL1	Q99961 277	SH3GL1 Endophilin-A2	4	10.21	20.6575	11.385	23.4379654620447	6.94608042951803	133	23.4379654620447	20.6575	1.81444883618797	AzAc-1
RELA	Q04206 109;120	RELA Transcription factor p65	4	14.69	20.655	-4.3	28.6657025031657	7.19231997805066	163	28.6657025031657	20.655	20.655	AzAc-1
CMTR1	Q8N1G2 9	CMTR1 Cap-specific mRNA (nucleoside-2'-O-)-methyltransferase 1 CMTR1 Cap-specific mRNA (nucleoside-2'-O-)-methylt...	4	9.085	20.6525	1.8275	22.5715992270523	12.4215790059074	84	22.5715992270523	20.6525	11.3009575923393	AzAc-1
RANBP2	P49792 2696;2710	RANBP2 E3 SUMO-protein ligase RanBP2	2	16.705	20.65	-3.15	19.134309498908	8.30143361113007	97	19.134309498908	20.65	20.65	AzAc-1
ZNF451	Q9Y4E5 730	ZNF451 E3 SUMO-protein ligase ZNF451	6	9.23	20.6466666666667	11.2783333333333	15.4365717264769	20.4244024800401	92	15.4365717264769	20.6466666666667	1.83064873651544	AzAc-1
COIL	P38432 425	COIL Coilin	2	4.135	20.635	-0.415	28.3761951290162	4.75882863738546	144	28.3761951290162	20.635	20.635	AzAc-1
PFKM	P08237 351	PFKM ATP-dependent 6-phosphofructokinase, muscle type PFKM ATP-dependent 6-phosphofructokinase, muscle t...	2	9.825	18.61	20.625	21.3687669274575	38.1766951162617	194	38.1766951162617	20.625	1.10827512090274	AzAc-2
CAMSAP2	Q08AD1 675	CAMSAP2 Calmodulin-regulated spectrin-associated protein 2 CAMSAP2 Calmodulin-regulated spectrin-associated p...	4	6.82	20.6175	10.82	23.7227181902356	8.33774949651683	112	23.7227181902356	20.6175	1.90549907578558	AzAc-1
PSMD12	O00232 255	PSMD12 26S proteasome non-ATPase regulatory subunit 12 PSMD12 26S proteasome non-ATPase regulatory subuni...	4	5.33625	20.6	-0.955	17.3487847797283	10.2011322900941	62	17.3487847797283	20.6	20.6	AzAc-1
ILKAP	Q9H0C8 325	ILKAP Integrin-linked kinase-associated serine/threonine phosphatase 2C ILKAP Integrin-linked kinase-associated serine/thr...	4	9.9875	20.5975	9.48	25.993562504333	16.7927504199481	123	25.993562504333	20.5975	2.17273206751055	AzAc-1
HDAC2	Q92769 417	HDAC2 Histone deacetylase 2	2	6.82	20.595	-3.065	33.113810562966	23.2425998976018	169	33.113810562966	20.595	20.595	AzAc-1
AJUBA	Q96IF1 270	AJUBA LIM domain-containing protein ajuba	4	9.925	20.59	2.385	22.0930562243736	3.41821103307954	77	22.0930562243736	20.59	8.63312368972746	AzAc-1
PRRC2A	P48634 437	PRRC2A Protein PRRC2A	4	8.57	20.5875	5.715	22.9150087279058	6.19593684065076	126	22.9150087279058	20.5875	3.60236220472441	AzAc-1
COPA	P53621 245	COPA Coatomer subunit alpha	2	10.5875	20.585	-14.965	39.4777715936449	36.0553747727021	201	39.4777715936449	20.585	20.585	AzAc-1
CSK	P41240 31	CSK Tyrosine-protein kinase CSK	4	9.12375	20.58	7.685	24.3602613560145	13.4810842788454	109	24.3602613560145	20.58	2.6779440468445	AzAc-1
ZMYM3	Q14202 619;620	ZMYM3 Zinc finger MYM-type protein 3	2	10.2325	20.575	-10.13	23.5254426100764	10.0550584284727	120	23.5254426100764	20.575	20.575	AzAc-1
SEC23A	Q15436 423	SEC23A Protein transport protein Sec23A	4	9.57	20.55	10.9775	13.7067307067246	20.4762616623901	67	13.7067307067246	20.55	1.87201093145069	AzAc-1
WAPL	Q7Z5K2 1170	WAPL Wings apart-like protein homolog	2	13.445	5.38	20.54	5.40229580826522	5.50129075763134	28	5.50129075763134	20.54	3.817843866171	AzAc-2
DYNC1H1	Q14204 4510	DYNC1H1 Cytoplasmic dynein 1 heavy chain 1	2	13.995	20.525	15.83	9.01561146012848	2.22031529292576	46	9.01561146012848	20.525	1.29658875552748	AzAc-1
DEPDC1B	Q8WUY9 169	DEPDC1B DEP domain-containing protein 1B	4	16.02	20.5175	17.2125	16.9529572149915	16.3337939560899	63	16.9529572149915	20.5175	1.1920116194626	AzAc-1
THOP1	P52888 427;434	THOP1 Thimet oligopeptidase	2	12.935	20.515	10.38	19.4949339573131	3.95979797464467	100	19.4949339573131	20.515	1.97639691714836	AzAc-1
SENP5	Q96HI0 473	SENP5 Sentrin-specific protease 5	2	5.5175	20.515	-14.035	11.9288913986171	8.39335749268432	61	11.9288913986171	20.515	20.515	AzAc-1
MTBP	Q96DY7 347	MTBP Mdm2-binding protein	4	11.7475	20.49	19.375	11.5004347743901	17.8713000832806	56	11.5004347743901	20.49	1.05754838709677	AzAc-1
ZNF292	O60281 1860	ZNF292 Zinc finger protein 292	2	5.6675	20.455	11.495	10.146982310027	24.8548033587071	52	10.146982310027	20.455	1.77946933449326	AzAc-1
GABPA	Q06546 223	GABPA GA-binding protein alpha chain	2	31.395	18.305	20.455	2.51022907321224	2.84964032818178	15	2.84964032818178	20.455	1.11745424747337	AzAc-2
NCAPD3	P42695 1389	NCAPD3 Condensin-2 complex subunit D3	4	8.6175	20.4525	8.725	16.5276341823827	9.28179759888496	81	16.5276341823827	20.4525	2.34412607449857	AzAc-1
CDKN2AIP	Q9NXV6 503	CDKN2AIP CDKN2A-interacting protein	4	3.9975	20.445	8.7825	14.3478325889313	5.01856802285273	20	14.3478325889313	20.445	2.32792485055508	AzAc-1
MOCS1	Q9NZB8 461	MOCS1 Molybdenum cofactor biosynthesis protein 1	2	3.675	20.445	-9.545	4.08000612744638	16.8079281888042	21	4.08000612744638	20.445	20.445	AzAc-1
SLC7A6OS	Q96CW6 166	SLC7A6OS Probable RNA polymerase II nuclear localization protein SLC7A6OS SLC7A6OS Probable RNA polymerase II nuclear locali...	4	19.40625	20.4275	4.325	31.9998389318863	15.3225770243346	190	31.9998389318863	20.4275	4.72312138728324	AzAc-1
NRBF2	Q96F24 155	NRBF2 Nuclear receptor-binding factor 2	4	12.865	20.42	10.5975	22.289163286225	13.5713039781248	64	22.289163286225	20.42	1.92686954470394	AzAc-1
SSFA2	P28290 703	SSFA2 Sperm-specific antigen 2	4	8.9625	20.415	13.55	18.9721383437222	10.5046561105064	51	18.9721383437222	20.415	1.50664206642066	AzAc-1
MACROD1	Q9BQ69 116	MACROD1 O-acetyl-ADP-ribose deacetylase MACROD1	2	8.75	20.41	-0.285	1.1879393923934	8.63377379828775	6	1.1879393923934	20.41	20.41	AzAc-1
TELO2	Q9Y4R8 568	TELO2 Telomere length regulation protein TEL2 homolog TELO2 Telomere length regulation protein TEL2 homo...	4	10.4675	20.41	8.17	14.3385261911165	6.42888274378475	66	14.3385261911165	20.41	2.49816401468788	AzAc-1
DGKZ	Q13574 265	DGKZ Diacylglycerol kinase zeta	4	10.01	20.4075	14.94	18.9793789413669	9.99409825847235	17	18.9793789413669	20.4075	1.36596385542169	AzAc-1
SETX	Q7Z333 688	SETX Probable helicase senataxin	4	7.9825	20.4075	10.375	14.2595754378125	9.07650630290459	83	14.2595754378125	20.4075	1.96698795180723	AzAc-1
MED13L	Q71F56 1256	MED13L Mediator of RNA polymerase II transcription subunit 13-like MED13L Mediator of RNA polymerase II transcription...	4	8.72375	20.4	19.45	27.752867719691	3.08083322062934	124	27.752867719691	20.4	1.04884318766067	AzAc-1
AKR1C3	P42330 188;193	AKR1C3 Aldo-keto reductase family 1 member C3	4	13.055	20.3975	6.22	18.5790067459664	12.8577291929796	57	18.5790067459664	20.3975	3.27934083601286	AzAc-1
TSR3	Q9UJK0 283;284	TSR3 Ribosome biogenesis protein TSR3 homolog	4	13.5	15.52	20.3925	19.6240209946891	29.0529715921338	103	29.0529715921338	20.3925	1.31394974226804	AzAc-2
SHTN1	A0MZ66 442	SHTN1 Shootin-1	4	10.55375	20.39	6.8275	21.7901124366076	7.48372623318981	102	21.7901124366076	20.39	2.98645184913951	AzAc-1
BRCA1	P38398 1103	BRCA1 Breast cancer type 1 susceptibility protein	2	10.5825	20.39	1.68	24.8194480196478	0.325269119345812	128	24.8194480196478	20.39	12.1369047619048	AzAc-1
KIAA0907	Q7Z7F0 280	KIAA0907 UPF0469 protein KIAA0907	4	10.80125	20.3775	7.3125	27.7674790297331	18.0695551965177	138	27.7674790297331	20.3775	2.78666666666667	AzAc-1
TSC22D2	O75157 63	TSC22D2 TSC22 domain family protein 2	4	12.5575	20.3725	11.595	14.7612654719483	17.1647264275704	23	14.7612654719483	20.3725	1.75700733074601	AzAc-1
NDUFS1	P28331 727	NDUFS1 NADH-ubiquinone oxidoreductase 75 kDa subunit, mitochondrial NDUFS1 NADH-ubiquinone oxidoreductase 75 kDa subun...	2	12.6775	20.37	6.095	19.3040151263927	6.45588491223318	99	19.3040151263927	20.37	3.34208367514356	AzAc-1
SURF2	Q15527 111;116	SURF2 Surfeit locus protein 2	2	5.875	20.37	12.615	17.8049487502773	5.67806745292798	92	17.8049487502773	20.37	1.61474435196195	AzAc-1
PTP4A1	Q93096 104;98;99	PTP4A1 Protein tyrosine phosphatase type IVA 1	2	5.1825	20.37	-3.075	24.8901586977665	32.5764094092642	128	24.8901586977665	20.37	20.37	AzAc-1
UPF3A	Q9H1J1 315	UPF3A Regulator of nonsense transcripts 3A	2	7.0475	20.36	19.555	31.4945360340488	6.80943830282645	162	31.4945360340488	20.36	1.04116594221427	AzAc-1
CNOT1	A5YKK6 219	CNOT1 CCR4-NOT transcription complex subunit 1	2	13.36	-16.13	20.345	33.3188715295101	8.49235244205044	44	8.49235244205044	20.345	20.345	AzAc-2
ABCA2	Q9BZC7 2074;2082	ABCA2 ATP-binding cassette sub-family A member 2	2	10.46	16.495	20.345	25.4204887836564	28.8428856045993	149	28.8428856045993	20.345	1.23340406183692	AzAc-2
FAM98B	Q52LJ0 63	FAM98B Protein FAM98B	4	9.05375	20.3375	5.25	29.7151828476061	15.6308306454477	171	29.7151828476061	20.3375	3.87380952380952	AzAc-1
XPO5	Q9HAV4 706;714	XPO5 Exportin-5	4	11.945	20.335	4.4	16.880656582807	18.1995476134253	96	16.880656582807	20.335	4.62159090909091	AzAc-1
AKAP13	Q12802 972	AKAP13 A-kinase anchor protein 13	2	6.63	9.265	20.33	2.84964032818179	0.0707106781186533	0	0.0707106781186533	20.33	2.19427954668106	AzAc-2
PCNT	O95613 2059	PCNT Pericentrin	2	12.07	20.325	-0.86	14.5027600821361	15.3725014229955	75	14.5027600821361	20.325	20.325	AzAc-1
USP14	P54578 277	USP14 Ubiquitin carboxyl-terminal hydrolase 14	4	8.4925	20.325	5.8675	11.9821269675574	10.3065137170626	16	11.9821269675574	20.325	3.46399659139327	AzAc-1
TPI1	P60174 164	TPI1 Triosephosphate isomerase	4	11.56875	20.3175	12.35	18.1872654624053	18.7608048867846	87	18.1872654624053	20.3175	1.64514170040486	AzAc-1
DIAPH3	Q9NSV4 1158	DIAPH3 Protein diaphanous homolog 3	4	12.2975	20.3075	9.8825	28.1872410557212	14.5987702107632	125	28.1872410557212	20.3075	2.05489501644321	AzAc-1
TEX2	Q8IWB9 1114	TEX2 Testis-expressed sequence 2 protein	4	8.8225	20.305	5.95	21.073121110394	6.0109622080551	89	21.073121110394	20.305	3.41260504201681	AzAc-1
QSER1	Q2KHR3 283	QSER1 Glutamine and serine-rich protein 1	4	7.915	20.3025	1.655	31.2557934629726	8.23731550122166	170	31.2557934629726	20.3025	12.2673716012085	AzAc-1
TRIM25	Q14258 498;506	TRIM25 E3 ubiquitin/ISG15 ligase TRIM25	4	13.27625	16.61	20.2925	19.2160349708258	8.35088168997741	43	8.35088168997741	20.2925	1.22170379289585	AzAc-2
ERCC2	P18074 489;491	ERCC2 TFIIH basal transcription factor complex helicase XPD subunit ERCC2 TFIIH basal transcription factor complex hel...	2	14.69	20.29	-12.64	6.39224530192639	32.3996327139676	33	6.39224530192639	20.29	20.29	AzAc-1
MEPCE	Q7L2J0 153	MEPCE 7SK snRNA methylphosphate capping enzyme	4	10.06	20.2875	-0.8425	15.7090109491336	3.20906398606613	53	15.7090109491336	20.2875	20.2875	AzAc-1
HAUS6	Q7Z4H7 926	HAUS6 HAUS augmin-like complex subunit 6	4	10.965	20.2875	9.695	20.3978844899825	15.1215133722345	118	20.3978844899825	20.2875	2.09257349149046	AzAc-1
HECTD1	Q9ULT8 1389	HECTD1 E3 ubiquitin-protein ligase HECTD1	4	11.13	20.2875	14.4125	24.4697287479857	16.6029121441591	111	24.4697287479857	20.2875	1.40763226366002	AzAc-1
CAMSAP1	Q5T5Y3 1164	CAMSAP1 Calmodulin-regulated spectrin-associated protein 1 CAMSAP1 Calmodulin-regulated spectrin-associated p...	2	14.2175	-6.745	20.28	10.5853885143626	21.496046148071	111	21.496046148071	20.28	20.28	AzAc-2
LSM7	Q9UK45 85	LSM7 U6 snRNA-associated Sm-like protein LSm7	4	19.79	5.3025	20.28	27.1029720080043	23.4827667308035	50	23.4827667308035	20.28	3.82461103253183	AzAc-2
CHD1L	Q86WJ1 135	CHD1L Chromodomain-helicase-DNA-binding protein 1-like CHD1L Chromodomain-helicase-DNA-binding protein 1-...	4	10.85	20.275	11.0425	25.5917415064574	14.4656198738019	122	25.5917415064574	20.275	1.83608784242699	AzAc-1
THOP1	P52888 682;689	THOP1 Thimet oligopeptidase	4	11.44375	20.2725	13.4575	23.4456241475177	10.1837169867719	70	23.4456241475177	20.2725	1.50640906557682	AzAc-1
IRF2BP2	Q7Z5L9 65	IRF2BP2 Interferon regulatory factor 2-binding protein 2 IRF2BP2 Interferon regulatory factor 2-binding pro...	6	15.5791666666667	20.2566666666667	9.72333333333333	46.2457092784473	26.0120100466432	245	46.2457092784473	20.2566666666667	2.0833047651697	AzAc-1
ZC3H4	Q9UPT8 433	ZC3H4 Zinc finger CCCH domain-containing protein 4 ZC3H4 Zinc finger CCCH domain-containing protein 4...	2	5.555	20.255	4.57	29.7479822845181	3.12541197284454	154	29.7479822845181	20.255	4.43216630196936	AzAc-1
ANKRD40	Q6AI12 209	ANKRD40 Ankyrin repeat domain-containing protein 40 ANKRD40 Ankyrin repeat domain-containing protein 4...	4	13.4375	20.2475	18.8275	19.740735168681	10.7408018788171	80	19.740735168681	20.2475	1.0754215907582	AzAc-1
DIS3L2	Q8IYB7 216	DIS3L2 DIS3-like exonuclease 2	4	11.36125	20.2475	18.1775	28.108377606448	21.6420091103699	147	28.108377606448	20.2475	1.11387704579838	AzAc-1
TNPO1	Q92973 103	TNPO1 Transportin-1	4	14.25875	20.2375	11.7425	27.2508830132163	32.8025480463536	86	27.2508830132163	20.2375	1.7234404939323	AzAc-1
INTS6	Q9UL03 659	INTS6 Integrator complex subunit 6	4	6.6425	20.2375	1.3475	20.3263004913995	7.86646203829905	90	20.3263004913995	20.2375	15.0185528756957	AzAc-1
PIK3IP1	Q96FE7 228	PIK3IP1 Phosphoinositide-3-kinase-interacting protein 1 PIK3IP1 Phosphoinositide-3-kinase-interacting prot...	2	10.6175	20.235	-15.72	20.3151778234895	24.6356002565393	105	20.3151778234895	20.235	20.235	AzAc-1
TYK2	P29597 291	TYK2 Non-receptor tyrosine-protein kinase TYK2	4	11.48625	20.2325	8.8225	14.9216406046163	16.7689999204882	62	14.9216406046163	20.2325	2.29328421649192	AzAc-1
GCN1	Q92616 246	GCN1 eIF-2-alpha kinase activator GCN1	4	4.68375	20.2325	1.0925	13.9138022002135	17.4406237942722	43	13.9138022002135	20.2325	18.5194508009153	AzAc-1
REXO1	Q8N1G1 389	REXO1 RNA exonuclease 1 homolog	2	6.455	20.22	-6.81	25.1447171389936	5.76999133448223	130	25.1447171389936	20.22	20.22	AzAc-1
IDH1	O75874 73	IDH1 Isocitrate dehydrogenase [NADP] cytoplasmic [REVIEWED] ENSG00000138413;O75874;Q567U4;Q6FHQ6;Q7Z3V0;Q93090;Q9NTJ9;Q9UKW8 IDH1 Isocitrate dehydrogenase [NADP] cytoplasmic [...	4	6.825	20.215	8.245	24.9013928659958	14.9585237685185	133	24.9013928659958	20.215	2.45178896300788	AzAc-1
PNKP	Q96T60 353	PNKP Bifunctional polynucleotide phosphatase/kinase PNKP Bifunctional polynucleotide phosphatase/kinas...	4	4.86375	20.1925	5.015	30.2372103816914	14.3308466835239	158	30.2372103816914	20.1925	4.02642073778664	AzAc-1
PRR14L	Q5THK1 428	PRR14L Protein PRR14L	2	14.665	20.19	4.12	27.5064537881567	14.1562777593547	143	27.5064537881567	20.19	4.9004854368932	AzAc-1
CLTC	Q00610 292	CLTC Clathrin heavy chain 1	2	12.215	-3.85	20.18	8.3155757467538	7.18420489685532	37	7.18420489685532	20.18	20.18	AzAc-2
SKA3	Q8IX90 20	SKA3 Spindle and kinetochore-associated protein 3	4	6.36625	20.1775	-1.295	15.5759780324276	19.8068498252498	79	15.5759780324276	20.1775	20.1775	AzAc-1
AMPD2	Q01433 123	AMPD2 AMP deaminase 2	2	1.7975	-3.315	20.175	6.42760064098572	15.4361410333023	80	15.4361410333023	20.175	20.175	AzAc-2
AIMP2	Q13155 143	AIMP2 Aminoacyl tRNA synthase complex-interacting multifunctional protein 2 AIMP2 Aminoacyl tRNA synthase complex-interacting ...	4	11.88125	20.175	14.7275	29.7936564836656	10.2123107897609	82	29.7936564836656	20.175	1.36988626718723	AzAc-1
ACD	Q96AP0 430	ACD Adrenocortical dysplasia protein homolog	4	14.01625	20.175	8.0825	25.0849071488548	18.6477583550052	131	25.0849071488548	20.175	2.49613362202289	AzAc-1
FCF1	Q9Y324 154	FCF1 rRNA-processing protein FCF1 homolog	2	6.185	20.175	-16.725	14.8138870658582	4.1790010768125	77	14.8138870658582	20.175	20.175	AzAc-1
KDM4B	O94953 684;687;694	KDM4B Lysine-specific demethylase 4B	2	1.575	11.815	20.165	29.6772716063994	0.770746391493337	4	0.770746391493337	20.165	1.70672873465933	AzAc-2
PFKM	P08237 114	PFKM ATP-dependent 6-phosphofructokinase, muscle type PFKM ATP-dependent 6-phosphofructokinase, muscle t...	2	11.42	20.155	-4.32	13.45624204598	0.339411254969542	70	13.45624204598	20.155	20.155	AzAc-1
CABIN1	Q9Y6J0 717	CABIN1 Calcineurin-binding protein cabin-1	6	11.5925	20.1533333333333	-2.66166666666667	22.2347346884704	10.6933856503292	89	22.2347346884704	20.1533333333333	20.1533333333333	AzAc-1
PFAS	O15067 1027	PFAS Phosphoribosylformylglycinamidine synthase	4	22.11375	18.52	20.1525	23.2190424723616	16.7819553389943	34	16.7819553389943	20.1525	1.08814794816415	AzAc-2
MTCH1	Q9NZJ7 385	MTCH1 Mitochondrial carrier homolog 1	6	6.46083333333333	20.1466666666667	13.6733333333333	19.0522856021703	7.30716817013723	65	19.0522856021703	20.1466666666667	1.47342759629449	AzAc-1
DDHD2	O94830 470	DDHD2 Phospholipase DDHD2	4	13.38875	20.135	1.8275	19.9359332195243	11.434449046631	56	19.9359332195243	20.135	11.0177838577291	AzAc-1
CIC	Q96RK0 1420	CIC Protein capicua homolog	2	11.175	20.135	-18.915	14.3613387258988	8.13879905145716	75	14.3613387258988	20.135	20.135	AzAc-1
MYBBP1A	Q9BQG0 1009	MYBBP1A Myb-binding protein 1A	4	19.865	15.805	20.135	13.8444609862573	20.737986883977	93	20.737986883977	20.135	1.27396393546346	AzAc-2
SAP30BP	Q9UHR5 127	SAP30BP SAP30-binding protein	2	16.2725	20.12	8.71	14.2411305730971	1.75362481734264	74	14.2411305730971	20.12	2.30998851894374	AzAc-1
PTCD3	Q96EY7 139	PTCD3 Pentatricopeptide repeat domain-containing protein 3, mitochondrial PTCD3 Pentatricopeptide repeat domain-containing p...	4	9.24	-1.6625	20.1125	18.3017437693789	5.00499333998891	28	5.00499333998891	20.1125	20.1125	AzAc-2
CDS1	Q92903 10	CDS1 Phosphatidate cytidylyltransferase 1	4	10.71	20.1075	17.0625	19.2973476156699	21.6136243682852	112	19.2973476156699	20.1075	1.17846153846154	AzAc-1
MAD1L1	Q9Y6D9 662	MAD1L1 Mitotic spindle assembly checkpoint protein MAD1 MAD1L1 Mitotic spindle assembly checkpoint protein...	4	11.575	20.105	11.8625	17.1535467663882	7.81420661359808	7	17.1535467663882	20.105	1.69483667017914	AzAc-1
SCP2	P22307 307;322	SCP2 Non-specific lipid-transfer protein	2	30.3375	-26.28	20.1	14.6229682349378	35.850313806158	187	35.850313806158	20.1	20.1	AzAc-2
MALT1	Q9UDY8 71;77	MALT1 Mucosa-associated lymphoid tissue lymphoma translocation protein 1 MALT1 Mucosa-associated lymphoid tissue lymphoma t...	4	14.17875	16.805	20.1	15.6532563172438	18.6014981475507	54	18.6014981475507	20.1	1.19607259744124	AzAc-2
POLRMT	O00411 398	POLRMT DNA-directed RNA polymerase, mitochondrial	4	6.33375	20.0975	10.465	16.6009465091603	8.44556491104453	93	16.6009465091603	20.0975	1.92044911610129	AzAc-1
RANBP10	Q6VN20 501	RANBP10 Ran-binding protein 10	4	20.61125	14.7025	20.0825	38.7567588729157	9.14256482977652	53	9.14256482977652	20.0825	1.36592416255739	AzAc-2
ZCCHC11	Q5TAX3 96	ZCCHC11 Terminal uridylyltransferase 4	4	16.825	20.0775	6.24	13.9123647043436	16.2912798760564	74	13.9123647043436	20.0775	3.21754807692308	AzAc-1
MGA	Q8IWI9 355	MGA MAX gene-associated protein	2	11.5175	20.07	-4.8	17.6352431227925	8.06101730552664	92	17.6352431227925	20.07	20.07	AzAc-1
ATG9A	Q7Z3C6 764	ATG9A Autophagy-related protein 9A	4	13.845	20.06	16.725	25.03706585578	3.49888077342836	70	25.03706585578	20.06	1.19940209267564	AzAc-1
ATIC	P31939 434	ATIC Bifunctional purine biosynthesis protein PURH ATIC Bifunctional purine biosynthesis protein PURH...	4	10.235	20.0525	2.1175	12.0090559579011	6.71643444594427	58	12.0090559579011	20.0525	9.46989374262102	AzAc-1
LNPEP	Q9UIQ6 35	LNPEP Leucyl-cystinyl aminopeptidase	2	13.79	20.04	2.445	1.13137084989848	0.855599205235722	6	1.13137084989848	20.04	8.19631901840491	AzAc-1
IKBKB	O14920 412	IKBKB Inhibitor of nuclear factor kappa-B kinase subunit beta IKBKB Inhibitor of nuclear factor kappa-B kinase s...	4	12.29125	14.6175	20.0325	13.258223548676	22.1006672222055	51	22.1006672222055	20.0325	1.37044638276039	AzAc-2
PRKCD	Q05655 28	PRKCD Protein kinase C delta type	4	19.12	20.0225	-5.8775	18.4223657094667	11.8071542577654	82	18.4223657094667	20.0225	20.0225	AzAc-1
NKIRAS2	Q9NYR9 122	NKIRAS2 NF-kappa-B inhibitor-interacting Ras-like protein 2 NKIRAS2 NF-kappa-B inhibitor-interacting Ras-like ...	4	14.4325	20.0225	4.49	17.3497749745254	10.4069399921399	81	17.3497749745254	20.0225	4.45935412026726	AzAc-1
COPB1	P53618 877	COPB1 Coatomer subunit beta	2	12.67	20.02	-1.685	3.5638181771802	4.74468650176173	19	3.5638181771802	20.02	20.02	AzAc-1
PUS3	Q9BZE2 472	PUS3 tRNA pseudouridine(38/39) synthase	4	15.46125	20.015	9.9325	24.104285234511	10.0065624300589	42	24.104285234511	20.015	2.01510193808205	AzAc-1
SMU1	Q2TAY7 219	SMU1 WD40 repeat-containing protein SMU1	4	16.58625	20.0125	-5.84	41.5139529756764	23.4734900117842	126	41.5139529756764	20.0125	20.0125	AzAc-1
ADCK4	Q96D53 147	ADCK4 AarF domain-containing protein kinase 4	6	12.5208333333333	20.005	2.55333333333333	30.693109161504	14.5791161140402	181	30.693109161504	20.005	7.83485639686684	AzAc-1
BLM	P54132 318	BLM Bloom syndrome protein	2	9.78	19.99	-14.105	9.63079435976078	0.417193000900063	51	9.63079435976078	19.99	19.99	AzAc-1
TRRAP	Q9Y4A5 555	TRRAP Transformation/transcription domain-associated protein TRRAP Transformation/transcription domain-associat...	2	19.7925	2.265	19.98	13.1875414691291	14.4956890143242	76	14.4956890143242	19.98	8.82119205298013	AzAc-2
PFKFB2	O60825 415	PFKFB2 6-phosphofructo-2-kinase/fructose-2,6-bisphosphatase 2 PFKFB2 6-phosphofructo-2-kinase/fructose-2,6-bisph...	4	9.91	19.9775	6.765	17.6922023784491	29.0946415455951	106	17.6922023784491	19.9775	2.95306725794531	AzAc-1
DENND1A	Q8TEH3 338	DENND1A DENN domain-containing protein 1A	4	10.97375	19.975	2.865	22.1413195933154	10.1384499143936	111	22.1413195933154	19.975	6.97207678883071	AzAc-1
ZNF77	Q15935 391	ZNF77 Zinc finger protein 77	4	9.685	-2.585	19.9725	10.4061344087674	8.02634568156643	7	8.02634568156643	19.9725	19.9725	AzAc-2
ARHGEF12	Q9NZN5 921	ARHGEF12 Rho guanine nucleotide exchange factor 12 ARHGEF12 Rho guanine nucleotide exchange factor 12...	4	25.14	19.9675	16.86	27.2128013687186	22.8110207282942	139	27.2128013687186	19.9675	1.18431198102017	AzAc-1
RAB11FIP3	O75154 561;564	RAB11FIP3 Rab11 family-interacting protein 3	4	7.55375	19.965	12.6675	7.40815091638932	15.820803551021	38	7.40815091638932	19.965	1.57608052101835	AzAc-1
MAP1B	P46821 2361	MAP1B Microtubule-associated protein 1B	2	16.365	19.96	-0.315	7.4953318805774	35.1219938215358	39	7.4953318805774	19.96	19.96	AzAc-1
XIAP	P98170 12	XIAP E3 ubiquitin-protein ligase XIAP	4	9.3775	19.96	16.4975	28.161504457918	4.32036553237493	147	28.161504457918	19.96	1.20988028489165	AzAc-1
ARMC5	Q96C12 894	ARMC5 Armadillo repeat-containing protein 5	4	12.23	19.9475	11.7375	42.917895548749	28.9530209995434	202	42.917895548749	19.9475	1.69946751863685	AzAc-1
TRRAP	Q9Y4A5 2241	TRRAP Transformation/transcription domain-associated protein TRRAP Transformation/transcription domain-associat...	4	6.1525	19.9475	-1.4575	11.7149174844156	10.8064806944722	18	11.7149174844156	19.9475	19.9475	AzAc-1
IFT80	Q9P2H3 106	IFT80 Intraflagellar transport protein 80 homolog	4	13.59375	19.94	15.23	25.2363798249009	28.9547785348118	105	25.2363798249009	19.94	1.30925804333552	AzAc-1
SPAST	Q9UBP0 220	SPAST Spastin	4	9.35	19.935	15.1975	25.5615629412601	8.74321975399604	145	25.5615629412601	19.935	1.31172890278006	AzAc-1
LDHD	Q86WU2 28	LDHD Probable D-lactate dehydrogenase, mitochondrial LDHD Probable D-lactate dehydrogenase, mitochondri...	6	9.5275	-2.52666666666667	19.9283333333333	32.6513060484059	16.9687128759569	51	16.9687128759569	19.9283333333333	19.9283333333333	AzAc-2
PGM3	O95394 200	PGM3 Phosphoacetylglucosamine mutase	4	9.83375	19.925	15.995	25.1391454376105	18.8046882452223	112	25.1391454376105	19.925	1.24570178180681	AzAc-1
C5orf30	Q96GV9 77	C5orf30 UNC119-binding protein C5orf30	4	18.855	19.925	7.4375	37.8128201363858	17.8502275895855	204	37.8128201363858	19.925	2.67899159663866	AzAc-1
DIDO1	Q9BTC0 261;271;273	DIDO1 Death-inducer obliterator 1	4	14.27125	19.9225	-7.26	20.6723799226569	16.2909852372409	101	20.6723799226569	19.9225	19.9225	AzAc-1
PAF1	Q8N7H5 31	PAF1 RNA polymerase II-associated factor 1 homolog PAF1 RNA polymerase II-associated factor 1 homolog...	4	20.6075	19.9075	1.675	14.6181265899567	24.9064844300971	74	14.6181265899567	19.9075	11.8850746268657	AzAc-1
TAF2	Q6P1X5 767	TAF2 Transcription initiation factor TFIID subunit 2 TAF2 Transcription initiation factor TFIID subunit...	2	10.98	19.9	-25.08	8.38628642487245	3.33754400720051	44	8.38628642487245	19.9	19.9	AzAc-1
RCCD1	A6NED2 139	RCCD1 RCC1 domain-containing protein 1	4	13.69125	16.185	19.895	33.6892549635637	17.2447818194374	69	17.2447818194374	19.895	1.22922459067037	AzAc-2
GTPBP2	Q9BX10 12;13	GTPBP2 GTP-binding protein 2	2	10.2725	19.89	5.885	6.42052957317385	4.03050865276332	34	6.42052957317385	19.89	3.37977909940527	AzAc-1
RCOR1	Q9UKL0 35	RCOR1 REST corepressor 1	2	8.0625	19.89	-52.395	40.3757972057519	3.98101117808026	213	40.3757972057519	19.89	19.89	AzAc-1
LIMD1	Q9UGP4 374	LIMD1 LIM domain-containing protein 1	2	9.5475	12.08	19.88	26.7144941932278	14.6229682349378	77	14.6229682349378	19.88	1.64569536423841	AzAc-2
LARP1	Q6PKG0 1054	LARP1 La-related protein 1	4	9.76	19.86	11.565	28.488811839036	14.2384772125861	163	28.488811839036	19.86	1.71725032425421	AzAc-1
ZNF607	Q96SK3 460	ZNF607 Zinc finger protein 607	4	12.16125	19.855	-3.7775	14.1140556420423	19.0058822035004	57	14.1140556420423	19.855	19.855	AzAc-1
GNG10	P50151 39;44	GNG10 Guanine nucleotide-binding protein G(I)/G(S)/G(O) subunit gamma-10 GNG10 Guanine nucleotide-binding protein G(I)/G(S)...	2	18.24	13.29	19.845	8.38628642487245	5.25380338421605	28	5.25380338421605	19.845	1.49322799097065	AzAc-2
IRF2BPL	Q9H1B7 63	IRF2BPL Interferon regulatory factor 2-binding protein-like IRF2BPL Interferon regulatory factor 2-binding pro...	6	15.1516666666667	19.845	7.88333333333333	42.9472759322405	24.4562422842649	242	42.9472759322405	19.845	2.51733615221987	AzAc-1
R3HCC1	Q9Y3T6 134	R3HCC1 R3H and coiled-coil domain-containing protein 1 R3HCC1 R3H and coiled-coil domain-containing prote...	2	23.04	4.175	19.845	2.80721392131059	15.8179786951431	84	15.8179786951431	19.845	4.75329341317365	AzAc-2
XRCC4	Q13426 128;130	XRCC4 DNA repair protein XRCC4	2	11.185	19.84	6.58	13.7744400975139	21.8778838099118	73	13.7744400975139	19.84	3.01519756838906	AzAc-1
ZNF518A	Q6AHZ1 92;96	ZNF518A Zinc finger protein 518A	2	14.2575	19.84	10.935	22.5142799129797	2.69407683632075	119	22.5142799129797	19.84	1.81435756744399	AzAc-1
ABCF1	Q8NE71 741	ABCF1 ATP-binding cassette sub-family F member 1	4	5.76875	19.83	7.1975	21.4753548670719	13.2833288373058	76	21.4753548670719	19.83	2.75512330670372	AzAc-1
EIF3K	Q9UBQ5 190	EIF3K Eukaryotic translation initiation factor 3 subunit K EIF3K Eukaryotic translation initiation factor 3 s...	4	5.5475	19.815	1.3325	16.6350082657028	16.3692483537475	67	16.6350082657028	19.815	14.8705440900563	AzAc-1
PURA	Q00577 292	PURA Transcriptional activator protein Pur-alpha	4	10.66125	19.805	11.5825	24.328162692649	12.739917255095	137	24.328162692649	19.805	1.70990718756745	AzAc-1
ZNF12	P17014 146	ZNF12 Zinc finger protein 12	2	7.9075	19.8	5.545	37.8584970647278	19.9474822972725	200	37.8584970647278	19.8	3.57078449053201	AzAc-1
FAM21A	Q641Q2 594	FAM21A WASH complex subunit FAM21A	4	10.85875	19.7925	-0.26	23.3160050537537	20.8924659466836	114	23.3160050537537	19.7925	19.7925	AzAc-1
MYO1A	Q9UBC5 1037	MYO1A Unconventional myosin-Ia	4	6.31125	19.7775	-15.5825	30.5237965910752	26.193806360792	148	30.5237965910752	19.7775	19.7775	AzAc-1
AP2A2	O94973 491	AP2A2 AP-2 complex subunit alpha-2	2	12.7525	19.77	4.535	47.3761543394987	32.4491301886507	251	47.3761543394987	19.77	4.35942668136714	AzAc-1
MKI67	P46013 1981	MKI67 Antigen KI-67	2	4.94	19.765	-0.64	18.8302535829978	16.4755880016466	100	18.8302535829978	19.765	19.765	AzAc-1
ZMYM4	Q5VZL5 752;756	ZMYM4 Zinc finger MYM-type protein 4	2	5.6	19.765	0.51	16.8786388669229	6.98621499812309	90	16.8786388669229	19.765	19.765	AzAc-1
SYNE1	Q8NF91 6415	SYNE1 Nesprin-1	6	11.6775	-2.91	19.76	20.7501334935465	7.06420554627341	23	7.06420554627341	19.76	19.76	AzAc-2
GNL3L	Q9NVN8 490	GNL3L Guanine nucleotide-binding protein-like 3-like protein GNL3L Guanine nucleotide-binding protein-like 3-li...	4	10.0875	19.7475	8.0725	32.8492662272183	16.5349375061817	125	32.8492662272183	19.7475	2.44626819448746	AzAc-1
USP34	Q70CQ2 132	USP34 Ubiquitin carboxyl-terminal hydrolase 34	4	5.88625	19.7425	11.1475	27.1307849437989	7.27902179783337	152	27.1307849437989	19.7425	1.77102489347387	AzAc-1
KIAA1671	Q9BY89 1341	KIAA1671 Uncharacterized protein KIAA1671	4	7.79	19.74	2.93	11.57218216241	11.2054480796917	55	11.57218216241	19.74	6.73720136518771	AzAc-1
GPRIN1	Q7Z2K8 221	GPRIN1 G protein-regulated inducer of neurite outgrowth 1 GPRIN1 G protein-regulated inducer of neurite outg...	2	8	19.735	12.955	9.84999746192861	0.586898628384834	52	9.84999746192861	19.735	1.52335005789271	AzAc-1
UBXN6	Q9BZV1 210	UBXN6 UBX domain-containing protein 6	2	6.4475	19.73	9.95	26.5730728369905	10.6348859890457	141	26.5730728369905	19.73	1.98291457286432	AzAc-1
FAM111B	Q6SJ93 226	FAM111B Protein FAM111B	4	6.075	19.725	6.2025	14.5600148809448	7.70836072067207	56	14.5600148809448	19.725	3.18016928657799	AzAc-1
LRRC40	Q9H9A6 23	LRRC40 Leucine-rich repeat-containing protein 40	4	12.89	19.72	10.7325	22.1564181822484	10.2560628410711	113	22.1564181822484	19.72	1.83740973678081	AzAc-1
PLCH1	Q4KWH8 1074;1079	PLCH1 1-phosphatidylinositol 4,5-bisphosphate phosphodiesterase eta-1 PLCH1 1-phosphatidylinositol 4,5-bisphosphate phos...	4	15.04625	19.7175	9.0325	16.3322347419656	13.5364086202114	84	16.3322347419656	19.7175	2.1829504566842	AzAc-1
FDPS	P14324 333;340	FDPS Farnesyl pyrophosphate synthase	4	22.26875	17.1675	19.715	10.7859673496014	23.6372876334546	130	23.6372876334546	19.715	1.14839085481287	AzAc-2
DEK	P35659 161	DEK Protein DEK	2	6.16	19.705	5.445	9.35502271509802	6.86600684532138	50	9.35502271509802	19.705	3.61891643709825	AzAc-1
USP28	Q96RU2 733	USP28 Ubiquitin carboxyl-terminal hydrolase 28	4	6.8175	19.7025	12.7725	20.5303716072879	13.7985249815575	110	20.5303716072879	19.7025	1.54257193188491	AzAc-1
VARS2	A0A0G2JL52 260	VARS2 Valine--tRNA ligase, mitochondrial	4	10.365	18.71	19.6975	17.5117465338745	15.4269339684419	47	15.4269339684419	19.6975	1.05277926242651	AzAc-2
CEP170B	Q9Y4F5 1570	CEP170B Centrosomal protein of 170 kDa protein B	4	8.3025	19.685	11.1475	19.5374247705952	30.3788911087946	85	19.5374247705952	19.685	1.76586678627495	AzAc-1
ZNF618	Q5T7W0 161	ZNF618 Zinc finger protein 618	4	10.02875	19.6825	8.0725	19.6999989424704	8.02975041123114	95	19.6999989424704	19.6825	2.43821616599566	AzAc-1
DHX16	O60231 932	DHX16 Putative pre-mRNA-splicing factor ATP-dependent RNA helicase DHX16 DHX16 Putative pre-mRNA-splicing factor ATP-depend...	4	15.02	19.68	-12.1325	40.8130722522413	41.1748235171284	173	40.8130722522413	19.68	19.68	AzAc-1
ZFC3H1	O60293 1379	ZFC3H1 Zinc finger C3H1 domain-containing protein	4	3.23	-5.0375	19.675	9.82505089045344	11.5864417891488	47	11.5864417891488	19.675	19.675	AzAc-2
GUCY1A2	P33402 635	GUCY1A2 Guanylate cyclase soluble subunit alpha-2	2	4.4275	19.675	-21.39	15.3795724908074	4.68104689145494	82	15.3795724908074	19.675	19.675	AzAc-1
ADCK4	Q96D53 293	ADCK4 AarF domain-containing protein kinase 4	4	6.34625	19.6625	16.7175	42.6356653323639	8.08495052551344	187	42.6356653323639	19.6625	1.17616270375355	AzAc-1
CCT3	P49368 366	CCT3 T-complex protein 1 subunit gamma	4	11.94125	19.6375	8.7325	19.7159738537055	18.4855860514799	86	19.7159738537055	19.6375	2.24878328084741	AzAc-1
RSBN1	Q5VWQ0 465;466	RSBN1 Round spermatid basic protein 1	2	6.61	19.625	-14.205	31.5016071018607	44.4982297400694	168	31.5016071018607	19.625	19.625	AzAc-1
ORC3	Q9UBD5 621;630	ORC3 Origin recognition complex subunit 3	4	11.575	19.6175	3.3525	12.9544133406341	14.6662159968639	70	12.9544133406341	19.6175	5.85160328113348	AzAc-1
SMCHD1	A6NHR9 1967	SMCHD1 Structural maintenance of chromosomes flexible hinge domain-containing protein 1 SMCHD1 Structural maintenance of chromosomes flexi...	4	6.16625	19.615	6.4525	19.9195757986961	6.1552328685978	115	19.9195757986961	19.615	3.03990701278574	AzAc-1
TRIP12	Q14669 535	TRIP12 E3 ubiquitin-protein ligase TRIP12	2	8.995	-19.935	19.615	4.61740728114815	18.6464058198893	100	18.6464058198893	19.615	19.615	AzAc-2
ATAD5	Q96QE3 556	ATAD5 ATPase family AAA domain-containing protein 5 ATAD5 ATPase family AAA domain-containing protein ...	2	10.1	19.615	-2.3	18.9716749392351	0.240416305603426	101	18.9716749392351	19.615	19.615	AzAc-1
DOCK8	Q8NF50 143	DOCK8 Dedicator of cytokinesis protein 8	4	6.79125	19.6125	-0.1075	22.978442614764	7.7879067577024	124	22.978442614764	19.6125	19.6125	AzAc-1
TCEB3	Q14241 339	TCEB3 Transcription elongation factor B polypeptide 3 TCEB3 Transcription elongation factor B polypeptid...	4	9.23375	19.605	0.3175	14.5139760231303	7.06683510019396	61	14.5139760231303	19.605	19.605	AzAc-1
ZC3HAV1	Q7Z2W4 96	ZC3HAV1 Zinc finger CCCH-type antiviral protein 1	2	8.4875	19.6	-2.97	26.177093039526	2.51730014102411	140	26.177093039526	19.6	19.6	AzAc-1
JMJD1C	Q15652 1524	JMJD1C Probable JmjC domain-containing histone demethylation protein 2C JMJD1C Probable JmjC domain-containing histone dem...	2	13.1375	19.595	-12.165	13.0319779772681	17.3029029356348	70	13.0319779772681	19.595	19.595	AzAc-1
GTPBP3	Q969Y2 46	GTPBP3 tRNA modification GTPase GTPBP3, mitochondrial GTPBP3 tRNA modification GTPase GTPBP3, mitochondr...	2	17.435	19.24	19.595	36.1472986542563	14.5169022177598	78	14.5169022177598	19.595	1.01845114345114	AzAc-2
MAP7	Q14244 253	MAP7 Ensconsin	4	13.3975	19.5875	3.08	15.0313347710707	11.627739820504	34	15.0313347710707	19.5875	6.35957792207792	AzAc-1
ITPKC	Q96DU7 434;436	ITPKC Inositol-trisphosphate 3-kinase C	4	11.06125	14.15	19.575	15.7833266455459	13.1376164758554	58	13.1376164758554	19.575	1.38339222614841	AzAc-2
MCM5	P33992 207;219	MCM5 DNA replication licensing factor MCM5	4	12.6525	19.5725	2.1525	20.5425126262587	5.77785643643038	126	20.5425126262587	19.5725	9.09291521486643	AzAc-1
TBCE	Q15813 152	TBCE Tubulin-specific chaperone E	4	10.8475	19.5675	14.9425	21.8156524465042	17.0231751347	39	21.8156524465042	19.5675	1.30951982599967	AzAc-1
EPB41L5	Q9HCM4 115	EPB41L5 Band 4.1-like protein 5	4	6.6575	19.5625	9.7925	23.4495236270022	22.5616686365762	151	23.4495236270022	19.5625	1.99770232320654	AzAc-1
TCOF1	Q13428 644	TCOF1 Treacle protein	2	24.3375	-8.525	19.56	49.9712362264533	19.2757308551453	103	19.2757308551453	19.56	19.56	AzAc-2
EIF4G3	O43432 461	EIF4G3 Eukaryotic translation initiation factor 4 gamma 3 EIF4G3 Eukaryotic translation initiation factor 4 ...	4	11.42	19.5575	3.91	25.832272290038	3.65492361981296	141	25.832272290038	19.5575	5.00191815856777	AzAc-1
DHPS	P49366 177	DHPS Deoxyhypusine synthase	4	10.79375	19.54	14.0225	16.5079536385747	19.9746662466902	90	16.5079536385747	19.54	1.39347477268675	AzAc-1
PUM1	Q14671 1007	PUM1 Pumilio homolog 1	4	14.38875	17.6225	19.54	31.4038122685766	16.3129416926153	88	16.3129416926153	19.54	1.10880976024968	AzAc-2
HUWE1	Q7Z6Z7 1891;1892	HUWE1 E3 ubiquitin-protein ligase HUWE1	4	17.999375	19.5375	2.12	23.3893627888121	8.74284850606483	127	23.3893627888121	19.5375	9.21580188679245	AzAc-1
LARS	Q9P2J5 554	LARS Leucine--tRNA ligase, cytoplasmic	4	7.84125	19.535	9.71	18.2333787324237	5.59235788077504	102	18.2333787324237	19.535	2.01184346035015	AzAc-1
MCMBP	Q9BTE3 200	MCMBP Mini-chromosome maintenance complex-binding protein MCMBP Mini-chromosome maintenance complex-binding ...	4	16.715	19.525	9.805	23.1233914755888	13.8961061692356	121	23.1233914755888	19.525	1.9913309535951	AzAc-1
PPP1R15B	Q5SWA1 703	PPP1R15B Protein phosphatase 1 regulatory subunit 15B PPP1R15B Protein phosphatase 1 regulatory subunit ...	2	15.4975	19.515	7.65	35.5745421614952	28.1287077556009	191	35.5745421614952	19.515	2.55098039215686	AzAc-1
MED17	Q9NVC6 488	MED17 Mediator of RNA polymerase II transcription subunit 17 MED17 Mediator of RNA polymerase II transcription ...	4	8.86125	19.515	10.6375	16.2998660526194	22.2865076896314	62	16.2998660526194	19.515	1.83454759106933	AzAc-1
TXN	P10599 62;69	TXN Thioredoxin	2	5.005	-7.305	19.5	38.6433855918448	19.8272741444708	107	19.8272741444708	19.5	19.5	AzAc-2
GLRX	P35754 79;83	GLRX Glutaredoxin-1	4	16.6275	19.4925	16.9425	48.215178367398	21.89070483866	213	48.215178367398	19.4925	1.15050907481186	AzAc-1
UBR7	Q8N806 260	UBR7 Putative E3 ubiquitin-protein ligase UBR7	4	11.65125	19.4875	15.8275	17.5836597915982	11.1885249995997	94	17.5836597915982	19.4875	1.23124308955931	AzAc-1
PCM1	Q15154 1779	PCM1 Pericentriolar material 1 protein	4	13.70125	19.48	6.505	21.3765556938749	21.6203461273557	116	21.3765556938749	19.48	2.9946195234435	AzAc-1
CTSC	P53634 136	CTSC Dipeptidyl peptidase 1	4	10.8225	19.4675	10.4725	23.7461019608131	17.494013023508	120	23.7461019608131	19.4675	1.85891620911912	AzAc-1
PPFIBP1	Q86W92 140	PPFIBP1 Liprin-beta-1	2	8.42	19.465	-18.495	19.6504974491742	34.061333649756	106	19.6504974491742	19.465	19.465	AzAc-1
FANCD2	Q9BXW9 1369	FANCD2 Fanconi anemia group D2 protein	6	8.62666666666667	19.4566666666667	10.5533333333333	28.1342330029924	16.499684441427	129	28.1342330029924	19.4566666666667	1.84365129500948	AzAc-1
MIDN	Q504T8 192	MIDN Midnolin	2	24.55	19.455	8.43	10.1328401744032	9.60251008851332	55	10.1328401744032	19.455	2.30782918149466	AzAc-1
MYSM1	Q5VVJ2 169	MYSM1 Histone H2A deubiquitinase MYSM1	4	13.20125	19.4475	0.0575000000000001	29.2275125809	19.5368683519135	127	29.2275125809	19.4475	19.4475	AzAc-1
MGME1	Q9BQP7 79	MGME1 Mitochondrial genome maintenance exonuclease 1 MGME1 Mitochondrial genome maintenance exonuclease...	6	7.3525	12.265	19.4466666666667	19.7400666158957	3.79851374443567	5	3.79851374443567	19.4466666666667	1.58554151379263	AzAc-2
WDR43	Q15061 341	WDR43 WD repeat-containing protein 43	4	17.78125	19.415	-1.3325	11.5357950166717	7.58424408450396	41	11.5357950166717	19.415	19.415	AzAc-1
ANKLE2	Q86XL3 286	ANKLE2 Ankyrin repeat and LEM domain-containing protein 2 ANKLE2 Ankyrin repeat and LEM domain-containing pr...	4	15.21125	19.4125	-6.03	12.0887147786686	11.0731717828874	45	12.0887147786686	19.4125	19.4125	AzAc-1
PASK	Q96RG2 107;108	PASK PAS domain-containing serine/threonine-protein kinase PASK PAS domain-containing serine/threonine-protei...	4	9.14375	10.5	19.4075	29.2504723608583	32.5196354786868	178	32.5196354786868	19.4075	1.84833333333333	AzAc-2
MED12	Q93074 1651	MED12 Mediator of RNA polymerase II transcription subunit 12 MED12 Mediator of RNA polymerase II transcription ...	2	5.3525	19.4	-6.41	11.6389776183306	0.113137084989848	63	11.6389776183306	19.4	19.4	AzAc-1
HSPH1	Q92598 34	HSPH1 Heat shock protein 105 kDa	4	6.9425	19.3975	-5.1175	20.9868440933838	14.2777971573582	120	20.9868440933838	19.3975	19.3975	AzAc-1
USP3	Q9Y6I4 157	USP3 Ubiquitin carboxyl-terminal hydrolase 3	4	9.20875	19.3975	13.14	15.1239421117644	7.98172078355706	61	15.1239421117644	19.3975	1.47621765601218	AzAc-1
PSMD6	Q15008 112	PSMD6 26S proteasome non-ATPase regulatory subunit 6 PSMD6 26S proteasome non-ATPase regulatory subunit...	2	7.425	19.38	-3.22	14.4956890143242	6.33567675943147	78	14.4956890143242	19.38	19.38	AzAc-1
SON	P18583 92	SON Protein SON	6	7.81083333333333	19.375	-9.1	18.2581102527069	13.3613951367363	73	18.2581102527069	19.375	19.375	AzAc-1
NEPRO	Q6NW34 492	NEPRO Protein nepro homolog	4	12.045	19.3625	-12.9825	31.3465770326948	32.6002836132857	104	31.3465770326948	19.3625	19.3625	AzAc-1
ILVBL	A1L0T0 608	ILVBL Acetolactate synthase-like protein	2	21.12	19.335	-22.35	27.6973726190771	11.5541248045882	150	27.6973726190771	19.335	19.335	AzAc-1
GNPNAT1	Q96EK6 113	GNPNAT1 Glucosamine 6-phosphate N-acetyltransferase GNPNAT1 Glucosamine 6-phosphate N-acetyltransferas...	4	11.33625	19.3275	10.23	19.2220210089019	18.5429141902417	90	19.2220210089019	19.3275	1.88929618768328	AzAc-1
EHMT2	Q96KQ7 1115	EHMT2 Histone-lysine N-methyltransferase EHMT2	4	14.5275	19.3275	2.0425	19.4272358215642	21.6509851584941	70	19.4272358215642	19.3275	9.46266829865361	AzAc-1
SCLT1	Q96NL6 292	SCLT1 Sodium channel and clathrin linker 1	4	19.78	19.3275	0.245	12.5531918251893	11.8890579946436	73	12.5531918251893	19.3275	19.3275	AzAc-1
NLE1	Q9NVX2 280	NLE1 Notchless protein homolog 1	2	15.48	7.815	19.325	29.0267333677078	35.9139534164648	195	35.9139534164648	19.325	2.47280870121561	AzAc-2
MLH1	P40692 142	MLH1 DNA mismatch repair protein Mlh1	4	12.3025	19.3225	9.9625	19.0186897112638	18.7365531782129	50	19.0186897112638	19.3225	1.93952321204517	AzAc-1
GATAD2B	Q8WXI9 308	GATAD2B Transcriptional repressor p66-beta	4	9.1975	19.3175	9.205	19.8245208012703	15.5893222003609	31	19.8245208012703	19.3175	2.09858772406301	AzAc-1
ZNF736	B4DX44 123	ZNF736 Zinc finger protein 736	2	11.13	9.34	19.315	9.54594154601839	0.106066017177984	1	0.106066017177984	19.315	2.06798715203426	AzAc-2
URB2	Q14146 1102	URB2 Unhealthy ribosome biogenesis protein 2 homolog URB2 Unhealthy ribosome biogenesis protein 2 homol...	2	6.46	14.29	19.315	4.73761543394987	4.15071680556503	23	4.15071680556503	19.315	1.35164450664801	AzAc-2
DNAAF5	Q86Y56 409;420	DNAAF5 Dynein assembly factor 5, axonemal	4	12.38375	19.3125	0.2225	28.675334784445	13.2457046496842	60	28.675334784445	19.3125	19.3125	AzAc-1
GTF2H1	P32780 246	GTF2H1 General transcription factor IIH subunit 1	2	4.345	19.305	-6.24	8.16708332270462	8.59841845922842	44	8.16708332270462	19.305	19.305	AzAc-1
GSK3B	P49841 76	GSK3B Glycogen synthase kinase-3 beta	4	15.47375	19.3	1.975	21.2926481835085	18.6854319368503	57	21.2926481835085	19.3	9.77215189873418	AzAc-1
NCAPG	Q9BPX3 177	NCAPG Condensin complex subunit 3	2	7.405	19.29	-11.18	18.6393347520774	8.23072293301141	101	18.6393347520774	19.29	19.29	AzAc-1
RPAP3	Q9H6T3 519	RPAP3 RNA polymerase II-associated protein 3	4	9.82625	19.29	4.7175	19.9961412944265	15.7773727745359	128	19.9961412944265	19.29	4.08903020667726	AzAc-1
CFC1B	P0CG36 136;139	CFC1B Cryptic family protein 1B	2	9.38	19.285	-8.265	8.16708332270462	24.3315443406291	44	8.16708332270462	19.285	19.285	AzAc-1
C10orf12	Q8N655 532	C10orf12 Uncharacterized protein C10orf12	2	8.915	19.285	-27.65	30.6247946931894	0.551543289325505	166	30.6247946931894	19.285	19.285	AzAc-1
ELMO3	Q96BJ8 398	ELMO3 Engulfment and cell motility protein 3	4	10.5125	19.275	-6.2525	16.1042778995727	6.34811980038184	82	16.1042778995727	19.275	19.275	AzAc-1
LRRC16A	Q5VZK9 708	LRRC16A F-actin-uncapping protein LRRC16A	4	10.4475	17.6375	19.2475	30.7966625626869	9.16866902372785	36	9.16866902372785	19.2475	1.09128277817151	AzAc-2
KIF11	P52732 723	KIF11 Kinesin-like protein KIF11	4	20.87625	19.24	-18.1675	41.4727894729384	26.8357626747095	247	41.4727894729384	19.24	19.24	AzAc-1
SYNE2	Q8WXH0 5315	SYNE2 Nesprin-2	4	9.61625	19.2225	4.7075	16.0819036497549	20.4079794443252	43	16.0819036497549	19.2225	4.0833775889538	AzAc-1
TTF2	Q9UNY4 553	TTF2 Transcription termination factor 2	2	16.5	19.22	14.315	8.71155554421826	18.7595429048791	48	8.71155554421826	19.22	1.34264757247642	AzAc-1
ZNF205	O95201 197	ZNF205 Zinc finger protein 205	2	8.8175	19.215	18.75	11.5894801436475	49.1863476993362	63	11.5894801436475	19.215	1.0248	AzAc-1
NPM2	Q86SE8 50	NPM2 Nucleoplasmin-2	4	4.82875	19.215	4.165	18.9496429166005	9.43888588058287	101	18.9496429166005	19.215	4.61344537815126	AzAc-1
SMCHD1	A6NHR9 1656	SMCHD1 Structural maintenance of chromosomes flexible hinge domain-containing protein 1 SMCHD1 Structural maintenance of chromosomes flexi...	4	7.65875	19.2025	-4.515	27.7130202552278	13.1889410745013	113	27.7130202552278	19.2025	19.2025	AzAc-1
SENP6	Q9GZR1 291	SENP6 Sentrin-specific protease 6	2	7.14	19.2	8.85	11.9925310089238	11.8511096526865	65	11.9925310089238	19.2	2.16949152542373	AzAc-1
RBBP7	Q16576 166	RBBP7 Histone-binding protein RBBP7	4	10.67875	19.185	3.865	21.1617051927926	17.8343965415149	87	21.1617051927926	19.185	4.96377749029754	AzAc-1
PRKDC	P78527 1432	PRKDC DNA-dependent protein kinase catalytic subunit PRKDC DNA-dependent protein kinase catalytic subun...	4	4.38125	19.18	7.0775	23.7367212001433	10.0909873154216	121	23.7367212001433	19.18	2.70999646767926	AzAc-1
PTPN1	P18031 121	PTPN1 Tyrosine-protein phosphatase non-receptor type 1 PTPN1 Tyrosine-protein phosphatase non-receptor ty...	2	9.415	19.175	-13.62	12.8905566210308	5.81241774135342	70	12.8905566210308	19.175	19.175	AzAc-1
RPRD1A	Q96P16 100	RPRD1A Regulation of nuclear pre-mRNA domain-containing protein 1A RPRD1A Regulation of nuclear pre-mRNA domain-conta...	4	7.595	19.1725	13.5675	23.3938572777841	13.5090127322466	98	23.3938572777841	19.1725	1.41311958724894	AzAc-1
AGFG1	P52594 29;32	AGFG1 Arf-GAP domain and FG repeat-containing protein 1 AGFG1 Arf-GAP domain and FG repeat-containing prot...	2	15.6625	19.165	14.11	32.3642773749083	2.31931024229188	177	32.3642773749083	19.165	1.3582565556343	AzAc-1
RHPN2	Q8IUC4 444	RHPN2 Rhophilin-2	4	13.9175	19.1575	6.335	23.9223847403779	20.801257173546	69	23.9223847403779	19.1575	3.0240726124704	AzAc-1
UBR4	Q5T4S7 3804;3807	UBR4 E3 ubiquitin-protein ligase UBR4	2	8.69125	6.7425	19.145	9.89595940270573	5.60028570699746	31	5.60028570699746	19.145	2.83945124212087	AzAc-2
ZC2HC1A	Q96GY0 276	ZC2HC1A Zinc finger C2HC domain-containing protein 1A ZC2HC1A Zinc finger C2HC domain-containing protein...	2	9.8375	-4.115	19.145	11.5611958724001	4.70226009489054	26	4.70226009489054	19.145	19.145	AzAc-2
KIAA1522	Q9P206 804	KIAA1522 Uncharacterized protein KIAA1522	4	2.95625	19.1225	13.7975	21.4268715635298	12.8893298894861	127	21.4268715635298	19.1225	1.38593948179018	AzAc-1
ERBB2IP	Q96RT1 464	ERBB2IP Protein LAP2	2	10.2725	19.12	3.635	5.06288455329568	2.21324422511389	28	5.06288455329568	19.12	5.25997248968363	AzAc-1
TUFT1	Q9NNX1 267	TUFT1 Tuftelin	4	17.78875	19.1175	-5.3425	22.9497078775889	10.9113499775845	123	22.9497078775889	19.1175	19.1175	AzAc-1
DALRD3	Q5D0E6 468	DALRD3 DALR anticodon-binding domain-containing protein 3 DALRD3 DALR anticodon-binding domain-containing pr...	2	14.41	15.99	19.115	9.88535280098793	7.77110352524016	43	7.77110352524016	19.115	1.19543464665416	AzAc-2
WDHD1	O75717 60	WDHD1 WD repeat and HMG-box DNA-binding protein 1	2	8.675	19.11	-17.5	31.7349523396522	4.21435641587182	174	31.7349523396522	19.11	19.11	AzAc-1
KIF21A	Q7Z4S6 235	KIF21A Kinesin-like protein KIF21A	6	19.9583333333333	19.1083333333333	0.0116666666666649	45.2828715594171	37.6457527042118	188	45.2828715594171	19.1083333333333	19.1083333333333	AzAc-1
TOR1AIP1	Q5JTV8 424	TOR1AIP1 Torsin-1A-interacting protein 1	2	10.98	19.1	-3.725	11.1015764646288	1.29400540957138	61	11.1015764646288	19.1	19.1	AzAc-1
HPS5	Q9UPZ3 431	HPS5 Hermansky-Pudlak syndrome 5 protein	4	13.74875	19.1	5.5625	11.5484688739821	10.93610038664	61	11.5484688739821	19.1	3.43370786516854	AzAc-1
FAM120A	Q9NZB2 1088;1103	FAM120A Constitutive coactivator of PPAR-gamma-like protein 1 FAM120A Constitutive coactivator of PPAR-gamma-lik...	4	14.715625	19.07625	12.6625	22.3875208449559	5.4896956503374	124	22.3875208449559	19.07625	1.50651530108588	AzAc-1
COG3	Q96JB2 349	COG3 Conserved oligomeric Golgi complex subunit 3	6	11.845	10.1816666666667	19.075	37.6754038686603	17.4325612002368	24	17.4325612002368	19.075	1.87346537894909	AzAc-2
CCS	O14618 227	CCS Copper chaperone for superoxide dismutase	4	17.06625	19.07	2.1925	14.4699896337212	17.1561152848384	7	14.4699896337212	19.07	8.69783352337514	AzAc-1
STK24	Q9Y6E0 394	STK24 Serine/threonine-protein kinase 24	4	9.49375	19.07	-9.63	18.3422263279752	14.5046314442434	108	18.3422263279752	19.07	19.07	AzAc-1
ROCK2	O75116 649	ROCK2 Rho-associated protein kinase 2	4	8.3	19.065	3.315	19.3717483292896	10.3208284551193	69	19.3717483292896	19.065	5.75113122171946	AzAc-1
EXPH5	Q8NEV8 1214	EXPH5 Exophilin-5	2	18.4525	19.065	16.86	20.1454721960047	11.4834141264695	111	20.1454721960047	19.065	1.13078291814947	AzAc-1
PISD	Q9UG56 203	PISD Phosphatidylserine decarboxylase proenzyme, mitochondrial PISD Phosphatidylserine decarboxylase proenzyme, m...	2	7.1875	19.065	4.255	3.82544768621922	14.2764859121564	21	3.82544768621922	19.065	4.48061104582844	AzAc-1
FADD	Q13158 105;98	FADD FAS-associated death domain protein	4	15.155	19.0625	18.6375	13.5353989597647	1.47445752736388	52	13.5353989597647	19.0625	1.02280348759222	AzAc-1
RARS2	Q5T160 11	RARS2 Probable arginine--tRNA ligase, mitochondrial RARS2 Probable arginine--tRNA ligase, mitochondria...	2	14.335	7.825	19.06	0.898025612106916	14.2269884374733	78	14.2269884374733	19.06	2.43578274760383	AzAc-2
ARFGEF3	Q5TH69 1608;1609	ARFGEF3 Brefeldin A-inhibited guanine nucleotide-exchange protein 3 ARFGEF3 Brefeldin A-inhibited guanine nucleotide-e...	2	10.01	5.52	19.055	19.6717106526098	1.23743686707646	7	1.23743686707646	19.055	3.45199275362319	AzAc-2
OSBPL2	Q9H1P3 122	OSBPL2 Oxysterol-binding protein-related protein 2 OSBPL2 Oxysterol-binding protein-related protein 2...	4	21.2775	19.035	-0.664999999999999	12.4552224655631	12.6000806875723	58	12.4552224655631	19.035	19.035	AzAc-1
BTD	P43251 380	BTD Biotinidase	2	24.385	19.03	10.32	30.8864242022284	12.826917010724	170	30.8864242022284	19.03	1.84399224806202	AzAc-1
PUSL1	Q8N0Z8 292	PUSL1 tRNA pseudouridine synthase-like 1	6	9.90333333333333	19.0266666666667	17.1616666666667	19.4598300780522	9.30058152303751	71	19.4598300780522	19.0266666666667	1.10867242886278	AzAc-1
RABGGTB	P53611 40	RABGGTB Geranylgeranyl transferase type-2 subunit beta RABGGTB Geranylgeranyl transferase type-2 subunit ...	2	11.38	19.02	1.505	10.9460129727678	16.2139584926075	60	10.9460129727678	19.02	12.6378737541528	AzAc-1
YWHAH	Q04917 112	YWHAH 14-3-3 protein eta	4	11.3825	19.02	1.88	21.0528968711355	10.7214893244051	132	21.0528968711355	19.02	10.1170212765957	AzAc-1
TOE1	Q96GM8 371	TOE1 Target of EGR1 protein 1	4	5.08	19.01	3.1775	16.541174887736	4.75270712331404	61	16.541174887736	19.01	5.98269079464988	AzAc-1
KANK2	Q63ZY3 412	KANK2 KN motif and ankyrin repeat domain-containing protein 2 KANK2 KN motif and ankyrin repeat domain-containin...	2	12.905	19.005	2.595	15.1674404564514	12.6784245866748	84	15.1674404564514	19.005	7.32369942196532	AzAc-1
ATF7IP	Q6VMQ6 297	ATF7IP Activating transcription factor 7-interacting protein 1 ATF7IP Activating transcription factor 7-interacti...	4	6.8375	19.005	-9.3	15.3123011551715	3.159514730672	93	15.3123011551715	19.005	19.005	AzAc-1
HDLBP	Q00341 636	HDLBP Vigilin	4	7.975	19.0025	10.2925	27.358995321466	17.235313313079	133	27.358995321466	19.0025	1.84624726742774	AzAc-1
FAM195A	Q9BUT9 34	FAM195A Protein FAM195A	4	11.90625	18.9925	10.315	27.6740051010571	15.1716698707382	143	27.6740051010571	18.9925	1.84125060591372	AzAc-1
NSUN2	Q08J23 502	NSUN2 tRNA (cytosine(34)-C(5))-methyltransferase	4	14.85875	18.98	-4.045	29.4379969880199	6.53595440620572	107	29.4379969880199	18.98	18.98	AzAc-1
ZNF620	Q6ZNG0 319	ZNF620 Zinc finger protein 620	4	12.02	18.9775	12.0375	15.6359998614309	5.71207128223496	86	15.6359998614309	18.9775	1.57653167185877	AzAc-1
NFX1	Q12986 947;951	NFX1 Transcriptional repressor NF-X1	4	7.87875	18.975	-0.11	23.0723709228159	10.1142308984256	115	23.0723709228159	18.975	18.975	AzAc-1
PUM1	Q14671 234	PUM1 Pumilio homolog 1	2	18.44	18.975	-0.865	31.5157492374844	34.273465684112	174	31.5157492374844	18.975	18.975	AzAc-1
BRWD1	Q9NSI6 1931	BRWD1 Bromodomain and WD repeat-containing protein 1 BRWD1 Bromodomain and WD repeat-containing protein...	2	9.3675	18.975	-3.83	15.1108719139565	12.5157900270019	83	15.1108719139565	18.975	18.975	AzAc-1
CCT3	P49368 213	CCT3 T-complex protein 1 subunit gamma	4	6.43125	18.9725	6.8	20.3351967042367	5.80355638093287	89	20.3351967042367	18.9725	2.79007352941176	AzAc-1
ARHGEF12	Q9NZN5 294	ARHGEF12 Rho guanine nucleotide exchange factor 12 ARHGEF12 Rho guanine nucleotide exchange factor 12...	4	11.5625	18.9675	-4.8225	21.394239684239	11.6487749713579	101	21.394239684239	18.9675	18.9675	AzAc-1
CFL1	P23528 147	CFL1 Cofilin-1	4	9.225	18.9575	1.5025	24.3221563942564	15.5415451291048	133	24.3221563942564	18.9575	12.6173044925125	AzAc-1
GPSM1	Q86YR5 616	GPSM1 G-protein-signaling modulator 1	4	11.62	18.955	9.32	40.2225877669086	20.1629379472999	243	40.2225877669086	18.955	2.0337982832618	AzAc-1
DDR1	Q08345 772	DDR1 Epithelial discoidin domain-containing receptor 1 DDR1 Epithelial discoidin domain-containing recept...	4	10.8325	18.95	-0.717499999999999	10.0870907599763	16.9026888886552	38	10.0870907599763	18.95	18.95	AzAc-1
ANLN	Q9NQW6 71	ANLN Actin-binding protein anillin	4	12.5875	18.945	11.2675	37.1987459466042	12.1726808194963	177	37.1987459466042	18.945	1.68138451297981	AzAc-1
MDC1	Q14676 1009	MDC1 Mediator of DNA damage checkpoint protein 1	4	13.8475	18.94	5.9225	27.0538684849321	6.04033318617442	168	27.0538684849321	18.94	3.19797382861967	AzAc-1
RNF113A	O15541 15	RNF113A RING finger protein 113A	4	6.6225	18.93	4.8	21.7763158806382	4.92121936109335	137	21.7763158806382	18.93	3.94375	AzAc-1
FNDC3A	Q9Y2H6 369	FNDC3A Fibronectin type-III domain-containing protein 3A FNDC3A Fibronectin type-III domain-containing prot...	4	5.4625	17.365	18.9275	18.6384074784659	20.4421743380362	103	20.4421743380362	18.9275	1.08997984451483	AzAc-2
MAP4K5	A0A0A0MQR1 418	MAP4K5 Mitogen-activated protein kinase kinase kinase kinase MAP4K5 Mitogen-activated protein kinase kinase kin...	4	11.015	18.925	8.355	29.4097381831257	24.2166024316652	136	29.4097381831257	18.925	2.26511071214841	AzAc-1
TIMELESS	Q9UNS1 1126	TIMELESS Protein timeless homolog	4	11.73	18.9225	15.0525	24.9052984657214	6.94317110548199	74	24.9052984657214	18.9225	1.25710014947683	AzAc-1
SSFA2	P28290 305	SSFA2 Sperm-specific antigen 2	4	8.08375	18.92	6.7275	18.9531967400401	15.152197585389	24	18.9531967400401	18.92	2.81233742103307	AzAc-1
DHPS	P49366 142	DHPS Deoxyhypusine synthase	2	14.6125	18.92	-8.175	0.0565685424949251	14.7148921164921	0	0.0565685424949251	18.92	18.92	AzAc-1
MCM8	Q9UJA3 548	MCM8 DNA helicase MCM8	2	9.38	18.915	11.135	19.8909137547776	9.90656600442353	110	19.8909137547776	18.915	1.69869779973058	AzAc-1
ZADH2	Q8N4Q0 55	ZADH2 Zinc-binding alcohol dehydrogenase domain-containing protein 2 ZADH2 Zinc-binding alcohol dehydrogenase domain-co...	2	16.2775	18.91	0.68	31.8622315602658	7.29734198184517	177	31.8622315602658	18.91	18.91	AzAc-1
NEDD1	Q8NHV4 314	NEDD1 Protein NEDD1	2	6.1925	16.57	18.905	12.1622366364086	3.09005663378521	17	3.09005663378521	18.905	1.14091732045866	AzAc-2
ANKRD52	Q8NB46 733;736;749	ANKRD52 Serine/threonine-protein phosphatase 6 regulatory ankyrin repeat subunit C ANKRD52 Serine/threonine-protein phosphatase 6 reg...	4	15.44	18.885	12.73	19.3360638876341	11.5171784739145	111	19.3360638876341	18.885	1.4835035349568	AzAc-1
TBCCD1	Q9NVR7 298	TBCCD1 TBCC domain-containing protein 1	4	10.4825	11.14	18.885	30.1136015780245	13.0587122897576	32	13.0587122897576	18.885	1.69524236983842	AzAc-2
PRPF6	O94906 837	PRPF6 Pre-mRNA-processing factor 6	4	18.9825	18.8775	-11.655	20.0532065183269	13.497902306161	45	20.0532065183269	18.8775	18.8775	AzAc-1
SIPA1L2	Q9P2F8 1092	SIPA1L2 Signal-induced proliferation-associated 1-like protein 2 SIPA1L2 Signal-induced proliferation-associated 1-...	4	13.05875	18.855	18.825	6.21710811658711	10.3035964594893	37	6.21710811658711	18.855	1.00159362549801	AzAc-1
PPM1G	O15355 13	PPM1G Protein phosphatase 1G	4	11.4075	18.85	2.4975	32.6035274165235	18.3462337188499	204	32.6035274165235	18.85	7.54754754754755	AzAc-1
PDXK	O00764 273	PDXK Pyridoxal kinase	4	10.87625	18.8475	7.02	27.9791712707864	5.97679958952392	97	27.9791712707864	18.8475	2.68482905982906	AzAc-1
MIS18A	Q9NYP9 112;115	MIS18A Protein Mis18-alpha	4	9.72625	18.8375	-2.4675	17.3074634671481	5.39545719409702	85	17.3074634671481	18.8375	18.8375	AzAc-1
MTFR1	Q15390 89	MTFR1 Mitochondrial fission regulator 1	2	8.835	18.835	-3.835	11.1652160749356	11.0662211255695	62	11.1652160749356	18.835	18.835	AzAc-1
OGFR	Q9NZT2 330	OGFR Opioid growth factor receptor	4	9.2475	18.835	9.19	24.1935948823926	12.3810742667993	104	24.1935948823926	18.835	2.04951033732318	AzAc-1
CXorf23	A2AJT9 324	CXorf23 Uncharacterized protein CXorf23	2	13.81	18.825	-16.34	40.4535789516824	18.5403398027113	225	40.4535789516824	18.825	18.825	AzAc-1
CNN2	Q99439 175	CNN2 Calponin-2	4	11.495	18.825	7.615	23.7509094562714	9.7051275107543	119	23.7509094562714	18.825	2.47209455022981	AzAc-1
HINT3	Q9NQE9 66;73	HINT3 Histidine triad nucleotide-binding protein 3 HINT3 Histidine triad nucleotide-binding protein 3...	2	19.8225	18.825	-6.64	5.60735677480932	6.73165655689593	31	5.60735677480932	18.825	18.825	AzAc-1
TRANK1	O15050 1041;1042	TRANK1 TPR and ankyrin repeat-containing protein 1 TRANK1 TPR and ankyrin repeat-containing protein 1...	2	19.6825	18.82	-8.215	10.6914545315406	2.77892965006313	60	10.6914545315406	18.82	18.82	AzAc-1
PPP3CB	P16298 477	PPP3CB Serine/threonine-protein phosphatase 2B catalytic subunit beta isoform PPP3CB Serine/threonine-protein phosphatase 2B cat...	4	8.8525	18.8175	14.205	23.1650877759327	6.63160362707744	127	23.1650877759327	18.8175	1.3247096092925	AzAc-1
STAU2	Q9NUL3 491	STAU2 Double-stranded RNA-binding protein Staufen homolog 2 STAU2 Double-stranded RNA-binding protein Staufen ...	4	9.005	18.815	13.1125	17.342219196708	11.1040184167715	52	17.342219196708	18.815	1.43489037178265	AzAc-1
PRMT1	Q99873 350;354	PRMT1 Protein arginine N-methyltransferase 1	4	12.215	18.80875	-3.325	31.2956025598379	20.1125445928654	177	31.2956025598379	18.80875	18.80875	AzAc-1
MGRN1	O60291 428	MGRN1 E3 ubiquitin-protein ligase MGRN1	2	4.4175	-7.24	18.8	8.00444876303172	16.6028672222601	93	16.6028672222601	18.8	18.8	AzAc-2
UGDH	O60701 241	UGDH UDP-glucose 6-dehydrogenase	2	6.645	0.49	18.795	19.8979848225894	30.6247946931894	171	30.6247946931894	18.795	18.795	AzAc-2
EEF1A2	Q05639 326	EEF1A2 Elongation factor 1-alpha 2	4	12.79375	18.795	-0.5875	17.5720886635596	5.24393220779979	97	17.5720886635596	18.795	18.795	AzAc-1
TAGLN2	P37802 124	TAGLN2 Transgelin-2	4	10.41625	18.79	3.0275	21.4616743677344	12.5276610612942	97	21.4616743677344	18.79	6.20644095788605	AzAc-1
ACSF2	Q96CM8 122	ACSF2 Acyl-CoA synthetase family member 2, mitochondrial ACSF2 Acyl-CoA synthetase family member 2, mitocho...	2	12.075	18.785	-7.69	25.5053415973988	18.4837712602164	142	25.5053415973988	18.785	18.785	AzAc-1
PFDN5	Q99471 49	PFDN5 Prefoldin subunit 5	4	9.17875	18.7825	15.67	22.4299314533059	15.7962590508006	131	22.4299314533059	18.7825	1.19862795149968	AzAc-1
KIAA1468	Q9P260 624	KIAA1468 LisH domain and HEAT repeat-containing protein KIAA1468 KIAA1468 LisH domain and HEAT repeat-containing pr...	4	14.39	18.7825	12.3	18.1308859408469	2.45336503602705	68	18.1308859408469	18.7825	1.5270325203252	AzAc-1
LRWD1	Q9UFC0 384;385	LRWD1 Leucine-rich repeat and WD repeat-containing protein 1 LRWD1 Leucine-rich repeat and WD repeat-containing...	2	8.295	18.78	-0.96	15.980613254816	0.806101730552664	89	15.980613254816	18.78	18.78	AzAc-1
WIPI2	Q9Y4P8 393	WIPI2 WD repeat domain phosphoinositide-interacting protein 2 WIPI2 WD repeat domain phosphoinositide-interactin...	2	7.5275	18.775	5.135	12.6642824510511	5.19723484172112	71	12.6642824510511	18.775	3.65628042843233	AzAc-1
BCL6	P41182 175	BCL6 B-cell lymphoma 6 protein	4	6.44	18.7725	-4.4725	20.1124213277931	9.17396815269525	84	20.1124213277931	18.7725	18.7725	AzAc-1
THAP4	Q8WY91 269	THAP4 THAP domain-containing protein 4	4	6.83375	18.7725	2.655	12.3288993155648	9.72410235788716	31	12.3288993155648	18.7725	7.07062146892656	AzAc-1
MED13	Q9UHV7 681	MED13 Mediator of RNA polymerase II transcription subunit 13 MED13 Mediator of RNA polymerase II transcription ...	4	7.63125	18.7675	-16.1675	17.8839674475958	13.6198540741081	54	17.8839674475958	18.7675	18.7675	AzAc-1
AKAP9	Q99996 1907	AKAP9 A-kinase anchor protein 9	4	9.9075	18.765	7.0275	25.9652954280645	6.99528114755464	126	25.9652954280645	18.765	2.67022411953042	AzAc-1
TMEM131	Q92545 1747	TMEM131 Transmembrane protein 131	4	8.58375	18.7575	12.6425	14.3312231973874	10.4846280334593	64	14.3312231973874	18.7575	1.48368597982994	AzAc-1
ECHDC2	Q86YB7 180	ECHDC2 Enoyl-CoA hydratase domain-containing protein 2, mitochondrial ECHDC2 Enoyl-CoA hydratase domain-containing prote...	6	7.34083333333333	14.0283333333333	18.7533333333333	21.6905079854453	6.9287420695727	16	6.9287420695727	18.7533333333333	1.33681834382797	AzAc-2
VASP	P50552 334	VASP Vasodilator-stimulated phosphoprotein	4	7.64875	18.745	12.84	14.9783432550689	13.6767540008585	92	14.9783432550689	18.745	1.45989096573209	AzAc-1
CCDC25	Q86WR0 150	CCDC25 Coiled-coil domain-containing protein 25	4	8.22875	18.7425	13.615	22.8168934125573	9.42401719013712	119	22.8168934125573	18.7425	1.37660668380463	AzAc-1
XPO1	O14980 164	XPO1 Exportin-1	4	8.8075	18.74	2.41	14.4782434477851	15.564864278239	91	14.4782434477851	18.74	7.77593360995851	AzAc-1
SPATA5	Q8NB90 568;574	SPATA5 Spermatogenesis-associated protein 5	4	15.20125	18.735	-10.025	16.7160212570655	32.222440937955	92	16.7160212570655	18.735	18.735	AzAc-1
MTG1	Q9BT17 23	MTG1 Mitochondrial ribosome-associated GTPase 1	6	7.2125	10.4266666666667	18.735	22.3918901986113	20.7465936963155	148	20.7465936963155	18.735	1.79683503836317	AzAc-2
EIF6	P56537 152	EIF6 Eukaryotic translation initiation factor 6	2	15.25	18.725	-15.03	21.8283863352287	24.7345952059054	122	21.8283863352287	18.725	18.725	AzAc-1
MED16	Q9Y2X0 539	MED16 Mediator of RNA polymerase II transcription subunit 16 MED16 Mediator of RNA polymerase II transcription ...	4	10.085	18.725	8.84	11.8954010721231	11.4708994125715	74	11.8954010721231	18.725	2.11821266968326	AzAc-1
POLR1A	O95602 1699	POLR1A DNA-directed RNA polymerase I subunit RPA1	4	2.98125	18.72	-11.12	16.5544696884759	11.2502533304811	61	16.5544696884759	18.72	18.72	AzAc-1
GFER	P55789 74	GFER FAD-linked sulfhydryl oxidase ALR	2	6.99	18.72	-5.46	20.2091118063115	0.692964645562817	113	20.2091118063115	18.72	18.72	AzAc-1
CDK5RAP2	Q96SN8 1528	CDK5RAP2 CDK5 regulatory subunit-associated protein 2 CDK5RAP2 CDK5 regulatory subunit-associated protei...	4	8.4175	18.72	-0.729999999999999	28.2900453634607	15.7807878975248	166	28.2900453634607	18.72	18.72	AzAc-1
ARHGEF10	O15013 808;809	ARHGEF10 Rho guanine nucleotide exchange factor 10 ARHGEF10 Rho guanine nucleotide exchange factor 10...	2	8.005	13.655	18.71	8.12465691583343	1.54149278298667	9	1.54149278298667	18.71	1.37019406810692	AzAc-2
NCAPD3	P42695 631	NCAPD3 Condensin-2 complex subunit D3	4	9.39125	18.705	13.1575	18.4873839865641	6.79101551070727	93	18.4873839865641	18.705	1.42162264867946	AzAc-1
EIF3A	Q14152 78	EIF3A Eukaryotic translation initiation factor 3 subunit A EIF3A Eukaryotic translation initiation factor 3 s...	4	21.07125	18.665	5.8675	15.3744300707376	21.034082461567	79	15.3744300707376	18.665	3.18108223263741	AzAc-1
TAF6	P49848 141	TAF6 Transcription initiation factor TFIID subunit 6 TAF6 Transcription initiation factor TFIID subunit...	2	15.2025	18.65	6.975	2.10717820793591	28.8004591977281	12	2.10717820793591	18.65	2.67383512544803	AzAc-1
NUP93	Q8N1F7 397	NUP93 Nuclear pore complex protein Nup93	2	15.1	18.645	-23.26	14.4179072683937	4.65276262020748	81	14.4179072683937	18.645	18.645	AzAc-1
SP3	Q02447 600;602;605	SP3 Transcription factor Sp3	2	14.96	18.63	-3.87	40.7152084607214	13.6613030125241	229	40.7152084607214	18.63	18.63	AzAc-1
SLAIN2	Q9P270 306	SLAIN2 SLAIN motif-containing protein 2	4	11.7925	18.63	-1.15	19.0845801630531	10.5822524382414	56	19.0845801630531	18.63	18.63	AzAc-1
PSMD8	P48556 173	PSMD8 26S proteasome non-ATPase regulatory subunit 8 PSMD8 26S proteasome non-ATPase regulatory subunit...	4	13.02375	18.625	-4.2725	9.43502163926153	10.80496606504	33	9.43502163926153	18.625	18.625	AzAc-1
MAP4K3	Q8IVH8 509	MAP4K3 Mitogen-activated protein kinase kinase kinase kinase 3 MAP4K3 Mitogen-activated protein kinase kinase kin...	4	15.215	18.62	16.055	25.0655713413173	16.1076493215698	133	25.0655713413173	18.62	1.15976331360947	AzAc-1
DTX3L	Q8TDB6 175	DTX3L E3 ubiquitin-protein ligase DTX3L	4	11.7325	18.6125	-7.945	29.5454400034929	6.60567685151693	170	29.5454400034929	18.6125	18.6125	AzAc-1
TUBGCP6	Q96RT7 477;487	TUBGCP6 Gamma-tubulin complex component 6	4	15.85875	18.61	17.2275	29.9175366633017	13.3750174454715	144	29.9175366633017	18.61	1.08024960092875	AzAc-1
SPATA5	Q8NB90 27	SPATA5 Spermatogenesis-associated protein 5	4	10.87375	18.605	-3.935	24.8049732916607	9.79956971844512	109	24.8049732916607	18.605	18.605	AzAc-1
CSRP1	P21291 58	CSRP1 Cysteine and glycine-rich protein 1	4	18.92625	18.5925	-5.44	33.9669912071509	24.7071325734088	166	33.9669912071509	18.5925	18.5925	AzAc-1
UHRF2	Q96PU4 704	UHRF2 E3 ubiquitin-protein ligase UHRF2	4	6.62375	18.5825	-2.89	14.0597472120471	11.1027594167696	65	14.0597472120471	18.5825	18.5825	AzAc-1
RFX1	P22670 461;467	RFX1 MHC class II regulatory factor RFX1	4	9.33	18.5775	4.785	19.0605655302599	15.9772014654215	100	19.0605655302599	18.5775	3.88244514106583	AzAc-1
PRKCD	Q05655 344	PRKCD Protein kinase C delta type	4	12.5625	18.5625	4.9675	29.9070475250678	3.47683165156631	163	29.9070475250678	18.5625	3.73678912934071	AzAc-1
SNRPE	P62304 46	SNRPE Small nuclear ribonucleoprotein E	2	12.985	18.555	-11.64	5.19723484172112	1.92333044482741	29	5.19723484172112	18.555	18.555	AzAc-1
ZNF430	Q9H8G1 17	ZNF430 Zinc finger protein 430	4	5.9475	18.5525	17.7025	20.9445289196646	10.3874295023681	86	20.9445289196646	18.5525	1.048015816975	AzAc-1
IRS2	Q9Y4H2 514	IRS2 Insulin receptor substrate 2	4	12.385	18.545	8.415	24.1819002561833	9.89917673344607	133	24.1819002561833	18.545	2.2038027332145	AzAc-1
MYNN	Q9NPC7 342	MYNN Myoneurin	4	10.6675	18.5425	4.675	19.263094896719	6.16537373833358	78	19.263094896719	18.5425	3.96631016042781	AzAc-1
UPF1	Q92900 852	UPF1 Regulator of nonsense transcripts 1	2	13.175	8.355	18.54	23.8789960006697	5.98212336883819	34	5.98212336883819	18.54	2.21903052064632	AzAc-2
KIF1A	Q12756 1645	KIF1A Kinesin-like protein KIF1A	6	8.52166666666667	7.43666666666666	18.5383333333333	43.3949714444735	41.9807091015227	138	41.9807091015227	18.5383333333333	2.49282832810399	AzAc-2
ZNF708	P17019 67	ZNF708 Zinc finger protein 708	4	9.12625	18.5375	7.3225	22.536091608795	7.34543565760398	44	22.536091608795	18.5375	2.53158074428132	AzAc-1
FASN	P49327 1759	FASN Fatty acid synthase	4	11.485	18.5325	1.8975	19.1428861895657	10.776577610726	94	19.1428861895657	18.5325	9.76679841897233	AzAc-1
PRKAA2	P54646 382	PRKAA2 5'-AMP-activated protein kinase catalytic subunit alpha-2 PRKAA2 5'-AMP-activated protein kinase catalytic s...	4	7.415	18.53	10.535	17.5252484528275	6.42329873714952	104	17.5252484528275	18.53	1.75889890840057	AzAc-1
FANCD2	Q9BXW9 729	FANCD2 Fanconi anemia group D2 protein	6	4.34416666666667	18.52	4.19	20.4442686345098	12.8078101172683	71	20.4442686345098	18.52	4.4200477326969	AzAc-1
PITPNB	P48739 187;191	PITPNB Phosphatidylinositol transfer protein beta isoform PITPNB Phosphatidylinositol transfer protein beta ...	4	10.5275	18.5125	17.5825	18.6965475868318	14.7486979651313	32	18.6965475868318	18.5125	1.05289350206171	AzAc-1
KRCC1	Q9NPI7 184	KRCC1 Lysine-rich coiled-coil protein 1	2	12.015	18.505	-3.85	12.1834498398442	3.05470129472589	69	12.1834498398442	18.505	18.505	AzAc-1
LANCL2	Q9NS86 121	LANCL2 LanC-like protein 2	2	12.665	13.825	18.495	2.59508188695463	31.1056273043962	176	31.1056273043962	18.495	1.3377938517179	AzAc-2
TTC4	O95801 63	TTC4 Tetratricopeptide repeat protein 4	4	10.79375	18.37	18.4925	28.1824803734519	6.33411069790648	34	6.33411069790648	18.4925	1.00666848121938	AzAc-2
CAPZB	P47756 206	CAPZB F-actin-capping protein subunit beta	4	8.36	18.485	10.18	21.7958413464587	13.4858839779477	145	21.7958413464587	18.485	1.81581532416503	AzAc-1
TNFRSF10D	Q9UBN6 326	TNFRSF10D Tumor necrosis factor receptor superfamily member 10D TNFRSF10D Tumor necrosis factor receptor superfami...	4	13.09375	18.485	0.8175	9.49405603522541	9.10619706573496	49	9.49405603522541	18.485	18.485	AzAc-1
IQGAP1	P46940 660	IQGAP1 Ras GTPase-activating-like protein IQGAP1	4	11.0625	17.5375	18.48	18.6149677679012	10.9139452078522	22	10.9139452078522	18.48	1.05374198146828	AzAc-2
PARP1	P09874 845	PARP1 Poly [ADP-ribose] polymerase 1 [REVIEWED] ENSG00000143799;P09874;B1ANJ4;Q8IUZ9 PARP1 Poly [ADP-ribose] polymerase 1 [REVIEWED] EN...	4	12.59	18.4775	-15.455	44.4529184456244	16.4267759060221	145	44.4529184456244	18.4775	18.4775	AzAc-1
CCT5	P48643 493	CCT5 T-complex protein 1 subunit epsilon	2	5.67	18.475	0.2	6.82358043845018	17.974654377762	39	6.82358043845018	18.475	18.475	AzAc-1
SH2B1	Q9NRF2 111	SH2B1 SH2B adapter protein 1	2	28.0425	18.475	8.815	14.8845977439768	21.0222846046761	84	14.8845977439768	18.475	2.09585933068633	AzAc-1
FTSJ1	Q9UET6 238	FTSJ1 Putative tRNA (cytidine(32)/guanosine(34)-2'-O)-methyltransferase FTSJ1 Putative tRNA (cytidine(32)/guanosine(34)-2'...	4	6.19375	18.455	13.1575	21.2592356400695	8.22436370385778	61	21.2592356400695	18.455	1.40262207866236	AzAc-1
BZW2	Q9Y6E2 270	BZW2 Basic leucine zipper and W2 domain-containing protein 2 BZW2 Basic leucine zipper and W2 domain-containing...	4	6.74125	18.4525	-1.85	23.192946305576	4.93333558558507	105	23.192946305576	18.4525	18.4525	AzAc-1
EP300	Q09472 1176;1177	EP300 Histone acetyltransferase p300	2	13.745	18.44	-7.36	14.509831149948	37.3352380466497	82	14.509831149948	18.44	18.44	AzAc-1
CCDC14	Q49A88 297	CCDC14 Coiled-coil domain-containing protein 14	4	11.36125	18.44	5.93	25.2606743114009	8.71279901447673	76	25.2606743114009	18.44	3.10961214165261	AzAc-1
NPAT	Q14207 842	NPAT Protein NPAT	2	12.1175	18.43	4.005	18.8373246508096	10.9106576337084	107	18.8373246508096	18.43	4.60174781523096	AzAc-1
TAF5	Q15542 715	TAF5 Transcription initiation factor TFIID subunit 5 TAF5 Transcription initiation factor TFIID subunit...	4	13.58375	18.43	-3.39	42.7946593241104	31.6873066069049	208	42.7946593241104	18.43	18.43	AzAc-1
PRR14L	Q5THK1 917	PRR14L Protein PRR14L	4	8.67625	18.43	9.485	18.8816507046745	9.44814796666521	46	18.8816507046745	18.43	1.94306800210859	AzAc-1
CDKN1B	P46527 148	CDKN1B Cyclin-dependent kinase inhibitor 1B	4	15.3025	18.42	11.755	21.8589234257621	8.59461265367245	115	21.8589234257621	18.42	1.56699276903445	AzAc-1
PANK4	Q9NVE7 537	PANK4 Pantothenate kinase 4	4	10.1675	18.4125	1.46	23.9150376332549	6.2133994989324	155	23.9150376332549	18.4125	12.611301369863	AzAc-1
TNS3	Q68CZ2 1251;1265;1276	TNS3 Tensin-3	2	10.695	18.4	10.64	2.70114790413261	35.9210244842766	15	2.70114790413261	18.4	1.72932330827068	AzAc-1
GPRIN1	Q7Z2K8 349	GPRIN1 G protein-regulated inducer of neurite outgrowth 1 GPRIN1 G protein-regulated inducer of neurite outg...	2	3.71	18.375	-11.155	26.4811489554362	6.80943830282645	151	26.4811489554362	18.375	18.375	AzAc-1
RSRC2	Q7L4I2 382	RSRC2 Arginine/serine-rich coiled-coil protein 2	4	9.77	18.355	2.595	24.593366991935	5.92207452390348	156	24.593366991935	18.355	7.07321772639692	AzAc-1
CGGBP1	Q9UFW8 92	CGGBP1 CGG triplet repeat-binding protein 1	4	12.30875	18.3525	7.155	34.8043477887462	14.1666709803915	224	34.8043477887462	18.3525	2.56498951781971	AzAc-1
PAPD7	Q5XG87 555	PAPD7 Non-canonical poly(A) RNA polymerase PAPD7	2	28.205	18.35	-6.715	27.3367481606719	1.27986327394765	156	27.3367481606719	18.35	18.35	AzAc-1
COBL	O75128 993	COBL Protein cordon-bleu	4	7.6475	18.3475	10.1025	15.8175564379163	6.74295372963511	90	15.8175564379163	18.3475	1.81613462014353	AzAc-1
VPS28	Q9UK41 60;70	VPS28 Vacuolar protein sorting-associated protein 28 homolog VPS28 Vacuolar protein sorting-associated protein ...	2	24.705	18.34	-10.5	30.8581399309809	14.8633845405412	176	30.8581399309809	18.34	18.34	AzAc-1
SLK	Q9H2G2 1212	SLK STE20-like serine/threonine-protein kinase	2	10.4025	14.615	18.335	8.94490078200983	11.3632059736678	65	11.3632059736678	18.335	1.25453301402669	AzAc-2
BRMS1L	Q5PSV4 275;282	BRMS1L Breast cancer metastasis-suppressor 1-like protein BRMS1L Breast cancer metastasis-suppressor 1-like ...	2	5.2575	18.32	-12.47	26.7286363288515	10.8187337521542	153	26.7286363288515	18.32	18.32	AzAc-1
FAM120A	Q9NZB2 892	FAM120A Constitutive coactivator of PPAR-gamma-like protein 1 FAM120A Constitutive coactivator of PPAR-gamma-lik...	2	7.275	1.785	18.32	1.02530483272049	11.4834141264695	66	11.4834141264695	18.32	10.2633053221289	AzAc-2
SKA3	Q8IX90 290	SKA3 Spindle and kinetochore-associated protein 3	4	9.615	18.315	7.8925	25.9646432673357	7.55999283509361	147	25.9646432673357	18.315	2.3205574912892	AzAc-1
CLTB	P09497 199	CLTB Clathrin light chain B	4	13.44875	10.13	18.3125	23.6474198733533	19.6755218058717	49	19.6755218058717	18.3125	1.80774925962488	AzAc-2
PSMA7	O14818 91	PSMA7 Proteasome subunit alpha type-7	4	14.53875	18.3075	6.0775	21.6882554623464	13.6525220502782	112	21.6882554623464	18.3075	3.0123406005759	AzAc-1
ZBTB10	Q96DT7 805;808	ZBTB10 Zinc finger and BTB domain-containing protein 10 ZBTB10 Zinc finger and BTB domain-containing prote...	4	11.549375	18.295	1.02875	19.2275249750629	5.76706796532403	71	19.2275249750629	18.295	17.7837181044957	AzAc-1
QRSL1	Q9H0R6 236	QRSL1 Glutamyl-tRNA(Gln) amidotransferase subunit A, mitochondrial QRSL1 Glutamyl-tRNA(Gln) amidotransferase subunit ...	2	7.395	18.295	-11.595	32.1945717474235	6.21546860662975	184	32.1945717474235	18.295	18.295	AzAc-1
WRN	Q14191 1070	WRN Werner syndrome ATP-dependent helicase	2	5.87	18.29	5.26	23.0941074735526	8.00444876303172	132	23.0941074735526	18.29	3.47718631178707	AzAc-1
GBF1	Q92538 1588	GBF1 Golgi-specific brefeldin A-resistance guanine nucleotide exchange factor 1 GBF1 Golgi-specific brefeldin A-resistance guanine...	2	17.845	18.29	-6.53	22.1607265223864	24.1406255097087	127	22.1607265223864	18.29	18.29	AzAc-1
WHSC1L1	Q9BZ95 1292	WHSC1L1 Histone-lysine N-methyltransferase NSD3	2	20.53	18.285	-12.215	45.1629101143848	10.3308300731355	259	45.1629101143848	18.285	18.285	AzAc-1
PEX1	O43933 746;750	PEX1 Peroxisome biogenesis factor 1	2	9.985	18.275	-19.33	4.99924494298889	1.14551298552221	29	4.99924494298889	18.275	18.275	AzAc-1
ZNF618	Q5T7W0 712	ZNF618 Zinc finger protein 618	2	7.185	18.275	15.565	11.1510739393119	22.9031886426323	64	11.1510739393119	18.275	1.17410857693543	AzAc-1
DNMT1	P26358 41	DNMT1 DNA (cytosine-5)-methyltransferase 1	4	8.915	18.2675	-10.065	13.3665936199168	1.89054665815649	71	13.3665936199168	18.2675	18.2675	AzAc-1
PICK1	Q9NRD5 145	PICK1 PRKCA-binding protein	4	5.8125	18.2575	1.9075	18.1070011781815	11.2150653884258	111	18.1070011781815	18.2575	9.57142857142857	AzAc-1
ZBTB43	O43298 450	ZBTB43 Zinc finger and BTB domain-containing protein 43 ZBTB43 Zinc finger and BTB domain-containing prote...	2	9.19	18.255	3.035	28.4469058071348	16.0159685938753	163	28.4469058071348	18.255	6.01482701812191	AzAc-1
CHDH	Q8NE62 163	CHDH Choline dehydrogenase, mitochondrial	2	8.925	-19.69	18.255	12.3743686707646	14.4603336752649	83	14.4603336752649	18.255	18.255	AzAc-2
LRBA	P50851 1228	LRBA Lipopolysaccharide-responsive and beige-like anchor protein LRBA Lipopolysaccharide-responsive and beige-like ...	4	14.46875	18.2525	10.4325	27.7011424252984	16.6122472391105	175	27.7011424252984	18.2525	1.7495806374311	AzAc-1
ANKHD1	Q8IWZ3 873	ANKHD1 Ankyrin repeat and KH domain-containing protein 1 ANKHD1 Ankyrin repeat and KH domain-containing pro...	4	17.37375	12.115	18.245	28.5937621402524	17.3368672679543	112	17.3368672679543	18.245	1.50598431696244	AzAc-2
ROCK1	Q13464 1206	ROCK1 Rho-associated protein kinase 1	4	8.96625	18.24	5.72	19.7863623067337	6.57471418897177	80	19.7863623067337	18.24	3.18881118881119	AzAc-1
SMC2	O95347 1174	SMC2 Structural maintenance of chromosomes protein 2 SMC2 Structural maintenance of chromosomes protein...	2	11.475	18.23	-9.955	8.42871283174365	1.35057395206631	48	8.42871283174365	18.23	18.23	AzAc-1
DR1	Q01658 42;43;58	DR1 Protein Dr1	4	10.4458333333333	10.8558333333333	18.2266666666667	16.783658139856	8.44768212785811	38	8.44768212785811	18.2266666666667	1.6789744377063	AzAc-2
CLSTN1	O94985 242	CLSTN1 Calsyntenin-1	2	15.835	18.225	5.415	16.8079281888042	6.11647365726364	97	16.8079281888042	18.225	3.36565096952909	AzAc-1
ANP32A	P39687 87	ANP32A Acidic leucine-rich nuclear phosphoprotein 32 family member A ANP32A Acidic leucine-rich nuclear phosphoprotein ...	4	9.1625	18.2225	3.175	14.0255751516055	11.1992097935524	70	14.0255751516055	18.2225	5.73937007874016	AzAc-1
GPD2	P43304 45	GPD2 Glycerol-3-phosphate dehydrogenase, mitochondrial GPD2 Glycerol-3-phosphate dehydrogenase, mitochond...	4	6.77375	18.22	-3.3175	20.797248215409	17.0935316713662	117	20.797248215409	18.22	18.22	AzAc-1
ZNF473	Q8WTR7 526	ZNF473 Zinc finger protein 473	2	18.435	18.22	7.67	23.6880771697493	6.3498188950552	136	23.6880771697493	18.22	2.3754889178618	AzAc-1
TLN1	Q9Y490 732	TLN1 Talin-1	4	9.225	18.215	1.6725	19.4580805836547	21.6428654526151	78	19.4580805836547	18.215	10.8908819133034	AzAc-1
CLUH	O75153 1196	CLUH Clustered mitochondria protein homolog	4	10.29625	18.2125	13.0225	22.1724038314899	7.92070440891044	28	22.1724038314899	18.2125	1.3985409867537	AzAc-1
D2HGDH	Q8N465 286;299	D2HGDH D-2-hydroxyglutarate dehydrogenase, mitochondrial D2HGDH D-2-hydroxyglutarate dehydrogenase, mitocho...	6	12.778125	18.21	9.07	18.0538605289838	8.05130548420565	65	18.0538605289838	18.21	2.0077177508269	AzAc-1
LSM14B	Q9BX40 310	LSM14B Protein LSM14 homolog B	4	10.30375	18.21	3.325	18.5018611676411	10.7888630849903	87	18.5018611676411	18.21	5.47669172932331	AzAc-1
MIS18BP1	Q6P0N0 206	MIS18BP1 Mis18-binding protein 1	2	12.0475	18.195	10.135	3.4011836175073	13.9370746571869	20	3.4011836175073	18.195	1.79526393685249	AzAc-1
KIAA0753	Q2KHM9 53	KIAA0753 Protein moonraker	4	8.96625	18.1925	17.7225	13.3508361161389	7.09305940103892	60	13.3508361161389	18.1925	1.02651996050219	AzAc-1
PPP1R9A	Q9ULJ8 860	PPP1R9A Neurabin-1	2	8.645	18.19	-4.145	15.2310800667582	20.6404469428353	88	15.2310800667582	18.19	18.19	AzAc-1
FARSB	Q9NSD9 548	FARSB Phenylalanine--tRNA ligase beta subunit	4	7.31	18.1875	-3.5725	17.5765210342282	13.319360282436	77	17.5765210342282	18.1875	18.1875	AzAc-1
ASXL1	Q8IXJ9 605	ASXL1 Putative Polycomb group protein ASXL1	4	9.0025	8.7625	18.1825	34.2297525309976	12.4699087807409	45	12.4699087807409	18.1825	2.07503566333809	AzAc-2
GPX4	P36969 134	GPX4 Phospholipid hydroperoxide glutathione peroxidase, mitochondrial GPX4 Phospholipid hydroperoxide glutathione peroxi...	4	9.07375	18.1775	9.2975	12.8654145547925	18.9736841880186	47	12.8654145547925	18.1775	1.95509545576768	AzAc-1
ABL1	P00519 1100	ABL1 Tyrosine-protein kinase ABL1	2	4.1275	8.49	18.175	3.42239682094289	6.49831131910437	37	6.49831131910437	18.175	2.14075382803298	AzAc-2
UBE2M	P61081 47	UBE2M NEDD8-conjugating enzyme Ubc12	4	14.82875	18.165	8.1625	17.1825424971588	7.23797105548233	91	17.1825424971588	18.165	2.22542113323124	AzAc-1
RBM15B	Q8NDT2 128	RBM15B Putative RNA-binding protein 15B	2	3.9225	3.62	18.165	21.3829090630812	4.94267640049397	29	4.94267640049397	18.165	5.01795580110497	AzAc-2
MFN1	Q8IWA4 498	MFN1 Mitofusin-1	6	15.1916666666667	18.1616666666667	4.04666666666667	45.2645677839374	32.168533486416	228	45.2645677839374	18.1616666666667	4.48805601317957	AzAc-1
NAV1	Q8NEY1 337	NAV1 Neuron navigator 1	4	11.35625	18.16	15.275	21.3394923401034	12.8691737626521	112	21.3394923401034	18.16	1.18887070376432	AzAc-1
CACYBP	Q9HB71 173	CACYBP Calcyclin-binding protein	4	7.75375	18.16	5.0175	29.1794505317241	12.458141581579	151	29.1794505317241	18.16	3.61933233682113	AzAc-1
EFHD2	Q96C19 172	EFHD2 EF-hand domain-containing protein D2	4	12.28	18.1525	6.4275	29.0634115627651	13.7410125172783	154	29.0634115627651	18.1525	2.8241929210424	AzAc-1
MON2	Q7Z3U7 212	MON2 Protein MON2 homolog	2	10.465	18.145	4.785	17.2604765287636	11.9430335342408	100	17.2604765287636	18.145	3.79205851619645	AzAc-1
TRIP13	Q15645 341	TRIP13 Pachytene checkpoint protein 2 homolog	4	14.08375	18.1325	7.3025	20.7244370651332	9.63156745637317	109	20.7244370651332	18.1325	2.48305374871619	AzAc-1
ZFYVE16	Q7Z3T8 269	ZFYVE16 Zinc finger FYVE domain-containing protein 16 ZFYVE16 Zinc finger FYVE domain-containing protein...	4	12.7075	18.1325	13.9675	19.3153848438665	7.53775994576638	100	19.3153848438665	18.1325	1.29819223196707	AzAc-1
TUBB6	Q9BUF5 12	TUBB6 Tubulin beta-6 chain	4	11.36125	18.1275	4.8475	21.7560066418449	9.09118391630045	51	21.7560066418449	18.1275	3.73955647240846	AzAc-1
RAD54L	Q92698 578	RAD54L DNA repair and recombination protein RAD54-like RAD54L DNA repair and recombination protein RAD54-...	2	15.53	18.115	8.495	32.0955767980574	22.8607622357611	186	32.0955767980574	18.115	2.13243084167157	AzAc-1
HEATR1	Q9H583 1942	HEATR1 HEAT repeat-containing protein 1	4	19.26375	18.1125	0.889999999999999	7.41259007814857	24.8785811492537	18	7.41259007814857	18.1125	18.1125	AzAc-1
CHPF2	Q9P2E5 393	CHPF2 Chondroitin sulfate glucuronyltransferase	2	6.935	18.1	8.825	18.186786412118	8.77519515452505	105	18.186786412118	18.1	2.05099150141643	AzAc-1
HRSP12	P52758 71	HRSP12 Ribonuclease UK114	2	6.6175	18.095	3.52	6.17304219975856	13.4350288425444	36	6.17304219975856	18.095	5.140625	AzAc-1
GRIPAP1	Q4V328 243	GRIPAP1 GRIP1-associated protein 1	2	6.3275	18.095	17.365	6.72458548908407	5.42350901170082	39	6.72458548908407	18.095	1.04203858335733	AzAc-1
PRMT1	Q99873 262	PRMT1 Protein arginine N-methyltransferase 1	4	10.49375	18.0925	9.415	16.0094584022488	23.1269892838072	38	16.0094584022488	18.0925	1.92166755177908	AzAc-1
PELO	Q9BRX2 258	PELO Protein pelota homolog	4	6.62625	18.09	-1.0875	18.076269895455	10.3265011015348	106	18.076269895455	18.09	18.09	AzAc-1
RPL37	P61927 37	RPL37 60S ribosomal protein L37	4	10.49875	18.0825	-3.9925	29.7682217305636	16.1059665445242	149	29.7682217305636	18.0825	18.0825	AzAc-1
GDAP2	Q9NXN4 348	GDAP2 Ganglioside-induced differentiation-associated protein 2 GDAP2 Ganglioside-induced differentiation-associat...	4	10.31875	18.0825	4.5525	22.2866034125137	19.8529466746543	92	22.2866034125137	18.0825	3.97199341021417	AzAc-1
ATP5J2-PTCD1	G3V325 744	ATP5J2-PTCD1 Protein ATP5J2-PTCD1	4	3.4475	18.075	1.345	17.9642060776423	6.90107479551797	63	17.9642060776423	18.075	13.4386617100372	AzAc-1
ARPC1A	Q92747 279	ARPC1A Actin-related protein 2/3 complex subunit 1A ARPC1A Actin-related protein 2/3 complex subunit 1...	4	6.0825	18.0675	7.085	14.7881267125578	5.37523022762746	35	14.7881267125578	18.0675	2.55010585744531	AzAc-1
DRAP1	Q14919 54	DRAP1 Dr1-associated corepressor	4	11.03	18.065	0.4775	16.4595190290199	9.23072902501928	75	16.4595190290199	18.065	18.065	AzAc-1
CAD	P27708 868	CAD CAD protein	4	8.825	18.0625	2.0625	21.4802038708513	9.51201477080434	128	21.4802038708513	18.0625	8.75757575757576	AzAc-1
KIF2A	O00139 406	KIF2A Kinesin-like protein KIF2A	4	7.65125	18.06	10.755	24.6914317122357	7.08540518719054	146	24.6914317122357	18.06	1.6792189679219	AzAc-1
ATG4B	Q9Y4P1 189	ATG4B Cysteine protease ATG4B	4	8.71625	18.0575	6.7775	16.1022138747027	5.42695970748509	59	16.1022138747027	18.0575	2.66433050534858	AzAc-1
FLNB	O75369 2115	FLNB Filamin-B	4	9.65	18.0425	11.7775	13.2046945566088	9.43883599815147	35	13.2046945566088	18.0425	1.53194650817236	AzAc-1
PLD6	Q8N2A8 244	PLD6 Mitochondrial cardiolipin hydrolase	4	10.3775	18.0425	-2.255	16.3889136817138	14.040794137085	76	16.3889136817138	18.0425	18.0425	AzAc-1
SMUG1	Q53HV7 131	SMUG1 Single-strand selective monofunctional uracil DNA glycosylase SMUG1 Single-strand selective monofunctional uraci...	4	10.9625	18.0375	16.375	19.7136760904708	10.5512732249083	105	19.7136760904708	18.0375	1.10152671755725	AzAc-1
IFT122	Q9HBG6 1235	IFT122 Intraflagellar transport protein 122 homolog IFT122 Intraflagellar transport protein 122 homolo...	4	9.76	18.03	8.2325	33.5569734431856	8.91476443883965	202	33.5569734431856	18.03	2.19010021257212	AzAc-1
RALGAPA1	Q6GYQ0 1428	RALGAPA1 Ral GTPase-activating protein subunit alpha-1 RALGAPA1 Ral GTPase-activating protein subunit alp...	4	9.89625	18.025	6.8525	22.7368811992029	10.0420163147979	121	22.7368811992029	18.025	2.63042685151405	AzAc-1
COG1	Q8WTW3 577	COG1 Conserved oligomeric Golgi complex subunit 1	2	11.725	18.02	-6.09	27.9590021281161	6.60437733628235	163	27.9590021281161	18.02	18.02	AzAc-1
DOCK8	Q8NF50 2091	DOCK8 Dedicator of cytokinesis protein 8	4	10.0125	18.015	7.72	22.8858944912946	4.62346911600658	120	22.8858944912946	18.015	2.33354922279793	AzAc-1
SRRT	Q9BXP5 479	SRRT Serrate RNA effector molecule homolog	4	11.875	18.0125	2.43	17.8686156430765	13.1753178329785	105	17.8686156430765	18.0125	7.41255144032922	AzAc-1
ARHGEF39	Q8N4T4 10	ARHGEF39 Rho guanine nucleotide exchange factor 39 ARHGEF39 Rho guanine nucleotide exchange factor 39...	4	9.49625	18.01	-6.76	13.2646271464121	8.11855077379372	27	13.2646271464121	18.01	18.01	AzAc-1
LRWD1	Q9UFC0 249	LRWD1 Leucine-rich repeat and WD repeat-containing protein 1 LRWD1 Leucine-rich repeat and WD repeat-containing...	4	6.69375	18.005	3.105	18.2989061603875	9.61754473172164	98	18.2989061603875	18.005	5.79871175523349	AzAc-1
FAM193B	Q96PV7 766	FAM193B Protein FAM193B	4	8.3975	16.1525	18.0025	12.4855740089646	8.1258532885271	39	8.1258532885271	18.0025	1.11453335396997	AzAc-2
GCN1	Q92616 1482	GCN1 eIF-2-alpha kinase activator GCN1	2	10.125	3.6	18	1.01823376490863	14.5663996924429	85	14.5663996924429	18	5	AzAc-2
HMGCR	P04035 883	HMGCR 3-hydroxy-3-methylglutaryl-coenzyme A reductase HMGCR 3-hydroxy-3-methylglutaryl-coenzyme A reduct...	4	14.975	11.615	17.9975	20.2876259494961	13.041156326543	43	13.041156326543	17.9975	1.54950495049505	AzAc-2
ANP32A	P39687 123	ANP32A Acidic leucine-rich nuclear phosphoprotein 32 family member A ANP32A Acidic leucine-rich nuclear phosphoprotein ...	4	8.80375	17.9875	-1.115	20.8805194300014	16.8552078994397	125	20.8805194300014	17.9875	17.9875	AzAc-1
CKAP5	Q14008 592	CKAP5 Cytoskeleton-associated protein 5	2	12.38	17.985	0.710000000000001	12.3955818742002	30.8581399309809	72	12.3955818742002	17.985	17.985	AzAc-1
SLX4	Q8IY92 1109	SLX4 Structure-specific endonuclease subunit SLX4	2	20.335	17.985	13.195	11.2076424818068	7.40340799902315	65	11.2076424818068	17.985	1.36301629405078	AzAc-1
ARHGEF1	Q92888 815	ARHGEF1 Rho guanine nucleotide exchange factor 1	2	9.7325	12.97	17.985	12.5440742982494	38.6716698630923	225	38.6716698630923	17.985	1.38666152659985	AzAc-2
RBM22	Q9NW64 71;74	RBM22 Pre-mRNA-splicing factor RBM22	2	8.37	17.975	-1.545	24.8548033587071	12.7774195360409	145	24.8548033587071	17.975	17.975	AzAc-1
RPA1	P27694 323	RPA1 Replication protein A 70 kDa DNA-binding subunit RPA1 Replication protein A 70 kDa DNA-binding subu...	4	9.09625	17.9725	0.495	15.9180534299895	6.64546211084426	54	15.9180534299895	17.9725	17.9725	AzAc-1
TRAPPC8	Q9Y2L5 943	TRAPPC8 Trafficking protein particle complex subunit 8 TRAPPC8 Trafficking protein particle complex subun...	4	11.96125	17.9725	5.135	26.8211264677679	9.8993754011722	170	26.8211264677679	17.9725	3.5	AzAc-1
SETDB1	Q15047 1226	SETDB1 Histone-lysine N-methyltransferase SETDB1	4	10.5625	17.9625	13.0475	27.3735899180214	11.9617177556849	11	27.3735899180214	17.9625	1.37670051734049	AzAc-1
FBXL20	Q96IG2 101	FBXL20 F-box/LRR-repeat protein 20	2	9.83	17.96	6.595	19.2615887195216	8.7044844764064	112	19.2615887195216	17.96	2.72327520849128	AzAc-1
EEF2	P13639 131;136	EEF2 Elongation factor 2	4	14.12625	17.955	7.805	20.7847740746281	12.9686121077007	89	20.7847740746281	17.955	2.30044843049327	AzAc-1
KIAA1671	Q9BY89 440	KIAA1671 Uncharacterized protein KIAA1671	2	13.67	17.93	7.555	20.1949696706878	30.752073913803	118	20.1949696706878	17.93	2.37326273990735	AzAc-1
GTF3C4	Q9UKN8 814;817	GTF3C4 General transcription factor 3C polypeptide 4 GTF3C4 General transcription factor 3C polypeptide...	2	7.11	17.93	-5.23	26.2478037176446	29.2600786054993	153	26.2478037176446	17.93	17.93	AzAc-1
AQP3	Q92482 11	AQP3 Aquaporin-3	4	8.1275	17.925	9.19	25.8119281211872	16.2707651940528	131	25.8119281211872	17.925	1.95048966267682	AzAc-1
CCP110	O43303 600	CCP110 Centriolar coiled-coil protein of 110 kDa	4	13.9625	17.9125	11.2325	10.4094744503905	5.86456235934675	34	10.4094744503905	17.9125	1.59470287113287	AzAc-1
PHF10	Q8WUB8 475;477;478	PHF10 PHD finger protein 10	4	7.99875	10.2475	17.9125	24.264905213085	9.45882083912507	35	9.45882083912507	17.9125	1.74798731397902	AzAc-2
ZMYM3	Q14202 675;676;679;682;686	ZMYM3 Zinc finger MYM-type protein 3	4	12.506875	17.91125	0.0225	16.308625721276	16.8684407005113	41	16.308625721276	17.91125	17.91125	AzAc-1
C11orf68	Q9H3H3 222	C11orf68 UPF0696 protein C11orf68	6	22.2191666666667	17.91	-6.525	42.1381361714065	30.9567528981965	220	42.1381361714065	17.91	17.91	AzAc-1
FAM110B	Q8TC76 248	FAM110B Protein FAM110B	4	8	17.89	13.17	28.3392295825651	8.76692648537673	154	28.3392295825651	17.89	1.35839028094153	AzAc-1
VPS35	Q96QK1 653	VPS35 Vacuolar protein sorting-associated protein 35 VPS35 Vacuolar protein sorting-associated protein ...	4	5.06125	17.885	10.8525	17.5466321554878	2.31371814762876	49	17.5466321554878	17.885	1.64800737157337	AzAc-1
TMEM17	Q86X19 194	TMEM17 Transmembrane protein 17	4	7.78125	17.88	-0.6475	10.5834178474316	8.96621575694005	20	10.5834178474316	17.88	17.88	AzAc-1
UBE2O	Q9C0C9 1099	UBE2O (E3-independent) E2 ubiquitin-conjugating enzyme UBE2O (E3-independent) E2 ubiquitin-conjugating en...	2	2.8	17.88	1.41	1.1879393923934	4.3416356364854	7	1.1879393923934	17.88	12.6808510638298	AzAc-1
KEAP1	Q14145 288	KEAP1 Kelch-like ECH-associated protein 1	2	4.915	5.34	17.87	6.85893577750951	4.42648845022779	26	4.42648845022779	17.87	3.34644194756554	AzAc-2
TACC1	O75410 219	TACC1 Transforming acidic coiled-coil-containing protein 1 TACC1 Transforming acidic coiled-coil-containing p...	2	8.25	17.865	7.07	31.855160492454	3.54967604155647	187	31.855160492454	17.865	2.52687411598303	AzAc-1
PBK	Q96KB5 112	PBK Lymphokine-activated killer T-cell-originated protein kinase PBK Lymphokine-activated killer T-cell-originated ...	4	12.56625	17.85	6.61	23.3953870096935	8.59632479609746	148	23.3953870096935	17.85	2.70045385779123	AzAc-1
ETAA1	Q9NY74 26	ETAA1 Ewing's tumor-associated antigen 1	2	17.3375	17.85	-13.535	14.8492424049175	13.7249426228309	87	14.8492424049175	17.85	17.85	AzAc-1
KIAA0430	Q9Y4F3 549	KIAA0430 Meiosis arrest female protein 1	2	11.3175	-0.665	17.85	4.56083873865323	9.60251008851332	56	9.60251008851332	17.85	17.85	AzAc-2
NUMA1	Q14980 1937	NUMA1 Nuclear mitotic apparatus protein 1	4	6.09	17.845	-7.7875	28.7811483440116	11.9934436950638	190	28.7811483440116	17.845	17.845	AzAc-1
PPP2R1A	P30153 310;317	PPP2R1A Serine/threonine-protein phosphatase 2A 65 kDa regulatory subunit A alpha isoform PPP2R1A Serine/threonine-protein phosphatase 2A 65...	4	9.32375	17.8375	-3.625	14.3715398734211	8.84247514368385	76	14.3715398734211	17.8375	17.8375	AzAc-1
MGST3	O14880 56	MGST3 Microsomal glutathione S-transferase 3	4	4.86375	17.83	15.4775	13.6023502871134	21.6969343072549	66	13.6023502871134	17.83	1.15199483120659	AzAc-1
PDXDC1	Q6P996 481	PDXDC1 Pyridoxal-dependent decarboxylase domain-containing protein 1 PDXDC1 Pyridoxal-dependent decarboxylase domain-co...	4	10.66	17.8225	13.21	17.3867600489568	13.6123203997947	92	17.3867600489568	17.8225	1.34916729750189	AzAc-1
CREBBP	Q92793 1212;1213	CREBBP CREB-binding protein	2	13.1925	17.8	1.435	34.535095193151	29.0408755033315	203	34.535095193151	17.8	12.404181184669	AzAc-1
STIP1	P31948 26	STIP1 Stress-induced-phosphoprotein 1	4	6.0725	17.7975	6.6275	16.3878092393909	4.24670362359638	54	16.3878092393909	17.7975	2.68540173519427	AzAc-1
CBX3	Q13185 69	CBX3 Chromobox protein homolog 3	2	16.98	17.78	12.175	19.0211724139181	26.4104382773175	112	19.0211724139181	17.78	1.46036960985626	AzAc-1
WDFY3	Q8IZQ1 1945	WDFY3 WD repeat and FYVE domain-containing protein 3 WDFY3 WD repeat and FYVE domain-containing protein...	4	17.48625	17.78	17.3275	29.9890191014422	10.2893452172624	154	29.9890191014422	17.78	1.02611455778387	AzAc-1
KIAA1671	Q9BY89 1590	KIAA1671 Uncharacterized protein KIAA1671	4	6.99875	17.775	3.6525	19.4276100777562	7.59890946123192	76	19.4276100777562	17.775	4.86652977412731	AzAc-1
HMGCS2	P54868 261	HMGCS2 Hydroxymethylglutaryl-CoA synthase, mitochondrial HMGCS2 Hydroxymethylglutaryl-CoA synthase, mitocho...	6	6.5025	17.7483333333333	7.69666666666667	22.8332795863114	15.4221369033823	174	22.8332795863114	17.7483333333333	2.30597661325249	AzAc-1
MORC3	Q14149 671	MORC3 MORC family CW-type zinc finger protein 3	4	8.70625	17.7225	-8.395	11.7281665944284	11.2690209571787	43	11.7281665944284	17.7225	17.7225	AzAc-1
LYPLA2	O95372 56	LYPLA2 Acyl-protein thioesterase 2	4	9.39	17.72	-0.922500000000001	22.0522077503969	18.5942058627591	151	22.0522077503969	17.72	17.72	AzAc-1
NAA15	Q9BXJ9 802;817	NAA15 N-alpha-acetyltransferase 15, NatA auxiliary subunit NAA15 N-alpha-acetyltransferase 15, NatA auxiliary...	2	6.9475	17.71	-13.75	4.45477272147525	1.73948268171891	26	4.45477272147525	17.71	17.71	AzAc-1
TPR	P12270 1149	TPR Nucleoprotein TPR	2	2.4525	17.7	-21.465	7.22663130372652	18.1797153443061	43	7.22663130372652	17.7	17.7	AzAc-1
SYNRG	Q9UMZ2 208	SYNRG Synergin gamma	4	14.53625	17.6825	1.825	11.4920911209985	11.7641956801135	52	11.4920911209985	17.6825	9.68904109589041	AzAc-1
MYO1C	O00159 679	MYO1C Unconventional myosin-Ic	2	18.3625	13.38	17.675	41.2243253431757	9.31259630822683	55	9.31259630822683	17.675	1.32100149476831	AzAc-2
TNKS1BP1	Q9C0C2 631	TNKS1BP1 182 kDa tankyrase-1-binding protein	4	15.715	0.750000000000001	17.675	23.0521192084372	32.6620937275409	34	32.6620937275409	17.675	17.675	AzAc-2
LPP	Q93052 566	LPP Lipoma-preferred partner	2	4.57	17.67	4.04	2.91327993848858	26.5730728369905	17	2.91327993848858	17.67	4.37376237623763	AzAc-1
ARL6IP4	Q66PJ3 410	ARL6IP4 ADP-ribosylation factor-like protein 6-interacting protein 4 ARL6IP4 ADP-ribosylation factor-like protein 6-int...	4	12.50375	17.6675	7.7775	21.1522880953023	7.93336151955777	109	21.1522880953023	17.6675	2.2716168434587	AzAc-1
NCAPH2	Q6IBW4 342	NCAPH2 Condensin-2 complex subunit H2	4	9.92375	17.6625	1.1775	18.5871736689578	2.80340715320958	82	18.5871736689578	17.6625	15	AzAc-1
PLEKHG3	A1L390 359	PLEKHG3 Pleckstrin homology domain-containing family G member 3 PLEKHG3 Pleckstrin homology domain-containing fami...	2	17.035	17.66	1.99	26.9831947700787	24.6073159852919	160	26.9831947700787	17.66	8.87437185929648	AzAc-1
HNF1A	P20823 50	HNF1A Hepatocyte nuclear factor 1-alpha	2	7.3925	17.655	-7.225	21.0505688759235	6.24375287787722	125	21.0505688759235	17.655	17.655	AzAc-1
CDC42SE1	Q9NRR8 10;11	CDC42SE1 CDC42 small effector protein 1	2	8.455	17.655	-4.44	21.8566706064762	14.3401255224632	130	21.8566706064762	17.655	17.655	AzAc-1
CASP6	P55212 68	CASP6 Caspase-6	4	12.25	17.65	9.805	27.375976086099	10.2551531761679	109	27.375976086099	17.65	1.80010198878123	AzAc-1
AKAP11	Q9UKA4 1232	AKAP11 A-kinase anchor protein 11	4	12.94	17.65	11.395	10.3187305420774	16.5437651901454	42	10.3187305420774	17.65	1.54892496709083	AzAc-1
PCNT	O95613 2614	PCNT Pericentrin	4	8.145	17.645	-4.525	24.9856992431004	12.710165223159	122	24.9856992431004	17.645	17.645	AzAc-1
KRTCAP3	Q53RY4 132;152	KRTCAP3 Keratinocyte-associated protein 3	2	22.4275	17.64	-9.325	13.4491709781681	36.111943315197	80	13.4491709781681	17.64	17.64	AzAc-1
C15orf39	Q6ZRI6 892	C15orf39 Uncharacterized protein C15orf39	4	9.3325	17.6375	11.97	20.7191157710297	10.1021020914791	146	20.7191157710297	17.6375	1.4734753550543	AzAc-1
UHRF1	Q96T88 170	UHRF1 E3 ubiquitin-protein ligase UHRF1	4	9.17375	17.635	3.23	23.2522636890834	12.8411551920638	64	23.2522636890834	17.635	5.45975232198142	AzAc-1
SGPP1	Q9BX95 399	SGPP1 Sphingosine-1-phosphate phosphatase 1	2	9.8525	17.63	2.605	10.6773123959169	21.5596857583778	63	10.6773123959169	17.63	6.76775431861804	AzAc-1
MYH9	P35579 896	MYH9 Myosin-9	4	14.30625	17.4875	17.6225	26.4911574869804	21.980036965392	72	21.980036965392	17.6225	1.00771979985704	AzAc-2
DIAPH1	O60610 1005	DIAPH1 Protein diaphanous homolog 1	2	19.425	17.62	10.63	10.8611601590254	13.9017193181275	65	10.8611601590254	17.62	1.65757290686736	AzAc-1
CBFA2T2	O43439 261	CBFA2T2 Protein CBFA2T2	4	20.65625	17.605	-5.175	29.6874277542981	13.9585421874922	148	29.6874277542981	17.605	17.605	AzAc-1
SAPCD2	Q86UD0 195	SAPCD2 Suppressor APC domain-containing protein 2	4	7.53125	17.6025	13.0925	24.8134001096182	11.0199557621617	137	24.8134001096182	17.6025	1.34447202596907	AzAc-1
OTUD4	Q01804 686	OTUD4 OTU domain-containing protein 4	4	14.54375	17.5925	3.6725	28.2767930465956	5.56330462345298	143	28.2767930465956	17.5925	4.79033356024506	AzAc-1
FAM111B	Q6SJ93 149	FAM111B Protein FAM111B	2	8.17	17.59	4.89	10.4934646328084	0.311126983722081	63	10.4934646328084	17.59	3.59713701431493	AzAc-1
SETDB1	Q15047 1279;1280;1281;1286	SETDB1 Histone-lysine N-methyltransferase SETDB1	2	15.9775	17.58	10.975	27.9731442637398	29.9176879120028	167	27.9731442637398	17.58	1.60182232346241	AzAc-1
TMUB2	Q71RG4 166	TMUB2 Transmembrane and ubiquitin-like domain-containing protein 2 TMUB2 Transmembrane and ubiquitin-like domain-cont...	2	11.2425	17.58	10.6	10.2813325984524	3.9739401102684	61	10.2813325984524	17.58	1.65849056603774	AzAc-1
UBE2R2	Q712K3 191	UBE2R2 Ubiquitin-conjugating enzyme E2 R2	4	11.25375	17.5575	8.9825	21.6439496934671	10.6723860968389	97	21.6439496934671	17.5575	1.95463401057612	AzAc-1
ZCCHC6	Q5VYS8 70	ZCCHC6 Terminal uridylyltransferase 7	2	18.09	17.555	-3.655	0.997020561473032	16.6240804256957	6	0.997020561473032	17.555	17.555	AzAc-1
CSE1L	P55060 85	CSE1L Exportin-2	4	6.93375	17.5475	11.3275	12.1321758834377	5.2902953603745	51	12.1321758834377	17.5475	1.54910615758111	AzAc-1
FAM171A2	A8MVW0 742	FAM171A2 Protein FAM171A2	2	14.885	17.545	-14.435	3.01934595566656	7.60139789775539	18	3.01934595566656	17.545	17.545	AzAc-1
EML4	Q9HC35 311	EML4 Echinoderm microtubule-associated protein-like 4 EML4 Echinoderm microtubule-associated protein-lik...	2	7.81	11.485	17.545	15.4502831689261	6.71044335346034	40	6.71044335346034	17.545	1.52764475402699	AzAc-2
ATP13A2	Q9NQ11 365	ATP13A2 Probable cation-transporting ATPase 13A2	6	5.91416666666667	5.125	17.5366666666667	21.3898870964762	17.4821070431074	94	17.4821070431074	17.5366666666667	3.42178861788618	AzAc-2
TET3	O43151 1256	TET3 Methylcytosine dioxygenase TET3	4	15.74375	17.5325	10.82	28.7232558217205	9.86074033731748	205	28.7232558217205	17.5325	1.62037892791128	AzAc-1
SPG11	Q96JI7 1019	SPG11 Spatacsin	2	11.59	-13.485	17.53	35.2351309065257	2.22031529292576	13	2.22031529292576	17.53	17.53	AzAc-2
YTHDC2	Q9H6S0 1211	YTHDC2 Probable ATP-dependent RNA helicase YTHDC2	4	9.2675	17.53	-0.8625	20.1800941524067	8.6177041606219	83	20.1800941524067	17.53	17.53	AzAc-1
SMS	P52788 337	SMS Spermine synthase	4	9.79375	17.525	10.5525	19.362696954023	12.4123120999541	57	19.362696954023	17.525	1.66074389954987	AzAc-1
ZCCHC8	Q6NZY4 633	ZCCHC8 Zinc finger CCHC domain-containing protein 8 ZCCHC8 Zinc finger CCHC domain-containing protein ...	2	2.895	17.52	-1.295	7.65089537243844	2.60922402257836	46	7.65089537243844	17.52	17.52	AzAc-1
GBF1	Q92538 661	GBF1 Golgi-specific brefeldin A-resistance guanine nucleotide exchange factor 1 GBF1 Golgi-specific brefeldin A-resistance guanine...	4	8.97125	17.52	-1.8675	21.1328133479667	12.4098868514853	122	21.1328133479667	17.52	17.52	AzAc-1
BRAP	Q7Z569 47	BRAP BRCA1-associated protein	4	12.64	17.5175	8.58	20.5677293755696	13.2961071997283	97	20.5677293755696	17.5175	2.04166666666667	AzAc-1
ZBTB7A	O95365 55	ZBTB7A Zinc finger and BTB domain-containing protein 7A ZBTB7A Zinc finger and BTB domain-containing prote...	2	8.005	17.5	6.185	10.3803275478185	10.8682312268372	62	10.3803275478185	17.5	2.82942603071948	AzAc-1
PTPN3	P26045 341	PTPN3 Tyrosine-protein phosphatase non-receptor type 3 PTPN3 Tyrosine-protein phosphatase non-receptor ty...	4	8.5225	17.5	8.8725	26.2106148980396	12.8384640176827	126	26.2106148980396	17.5	1.9723865877712	AzAc-1
USP34	Q70CQ2 2931	USP34 Ubiquitin carboxyl-terminal hydrolase 34	4	8.28	17.5	1.255	16.2504153793065	6.31543347680901	77	16.2504153793065	17.5	13.9442231075697	AzAc-1
ORC5	O43913 409	ORC5 Origin recognition complex subunit 5	4	14.5425	17.495	-10.4475	15.2185467987803	34.9148138330996	94	15.2185467987803	17.495	17.495	AzAc-1
DUSP16	Q9BY84 170	DUSP16 Dual specificity protein phosphatase 16	4	10.49	17.4625	17.49	21.1441834003271	15.4967889146967	63	15.4967889146967	17.49	1.00157480314961	AzAc-2
COG7	P83436 505	COG7 Conserved oligomeric Golgi complex subunit 7	6	8.8825	17.4833333333333	7.94833333333333	39.8303470568192	30.9344348043837	132	39.8303470568192	17.4833333333333	2.19962256238205	AzAc-1
CENPC	Q03188 41	CENPC Centromere protein C	2	6.0075	17.48	-19.745	19.5727157032436	1.25157900270019	117	19.5727157032436	17.48	17.48	AzAc-1
GBF1	Q92538 1110	GBF1 Golgi-specific brefeldin A-resistance guanine nucleotide exchange factor 1 GBF1 Golgi-specific brefeldin A-resistance guanine...	2	19.68	17.475	0.345	23.8365695937985	12.9754094347731	143	23.8365695937985	17.475	17.475	AzAc-1
MPP3	Q13368 247	MPP3 MAGUK p55 subfamily member 3	6	8.00416666666667	4.86333333333333	17.4683333333333	32.7823194217045	19.0449850791925	53	19.0449850791925	17.4683333333333	3.59184372858122	AzAc-2
FAM126A	Q9BYI3 300	FAM126A Hyccin	4	10.035	17.4675	-15.4925	11.0874144115449	9.61982804766627	52	11.0874144115449	17.4675	17.4675	AzAc-1
SKIV2L	Q15477 247	SKIV2L Helicase SKI2W	4	10.2575	17.4525	9.7	25.9321709786641	15.6656332992531	124	25.9321709786641	17.4525	1.79922680412371	AzAc-1
SAPCD2	Q86UD0 226	SAPCD2 Suppressor APC domain-containing protein 2	2	1.1775	2.115	17.45	2.83549819255806	6.19425540319416	37	6.19425540319416	17.45	8.25059101654846	AzAc-2
RABGAP1	Q9Y3P9 476	RABGAP1 Rab GTPase-activating protein 1	4	11.26375	17.45	-6.3875	14.1877247412449	11.8121586370429	38	14.1877247412449	17.45	17.45	AzAc-1
MCM9	Q9NXL9 106	MCM9 DNA helicase MCM9	6	9.7175	17.4466666666667	11.8166666666667	27.2016085308694	18.5927993230354	49	27.2016085308694	17.4466666666667	1.47644569816643	AzAc-1
RAB3GAP2	Q9H2M9 608	RAB3GAP2 Rab3 GTPase-activating protein non-catalytic subunit RAB3GAP2 Rab3 GTPase-activating protein non-cataly...	4	10.81625	17.435	-2.3825	21.1645576377112	12.9288885188686	121	21.1645576377112	17.435	17.435	AzAc-1
RPA2	P15927 219	RPA2 Replication protein A 32 kDa subunit	4	9.925	17.43	4.9225	21.9688612965412	11.0764987699182	133	21.9688612965412	17.43	3.54088369730828	AzAc-1
CUL3	Q13618 636	CUL3 Cullin-3	4	11.05875	17.43	0.0875000000000008	28.1014851327588	14.0061781011095	179	28.1014851327588	17.43	17.43	AzAc-1
HSPH1	Q92598 650	HSPH1 Heat shock protein 105 kDa	4	9.1775	17.4275	0.225	16.8649861646351	12.5717951515817	30	16.8649861646351	17.4275	17.4275	AzAc-1
HAUS3	Q68CZ6 271	HAUS3 HAUS augmin-like complex subunit 3	4	6.58375	12.5375	17.425	13.8169807965899	9.83533934340854	26	9.83533934340854	17.425	1.38983050847458	AzAc-2
CHN1	P15882 391	CHN1 N-chimaerin	2	12.205	15.305	17.415	49.9005255483347	19.4949339573131	117	19.4949339573131	17.415	1.13786344331918	AzAc-2
PALB2	Q86YC2 162	PALB2 Partner and localizer of BRCA2	2	11.4975	8.925	17.395	9.1146064094946	2.08596500450032	13	2.08596500450032	17.395	1.94901960784314	AzAc-2
SARDH	Q9UL12 497	SARDH Sarcosine dehydrogenase, mitochondrial	4	7.14375	9.825	17.39	26.0322524316792	11.2192305143148	51	11.2192305143148	17.39	1.76997455470738	AzAc-2
MYSM1	Q5VVJ2 279	MYSM1 Histone H2A deubiquitinase MYSM1	4	12.505	17.3875	-7.8875	13.6270059685415	18.5755832120197	66	13.6270059685415	17.3875	17.3875	AzAc-1
PI4KB	Q9UBF8 52	PI4KB Phosphatidylinositol 4-kinase beta	4	12.2575	17.3875	9.59	18.4919520783141	11.574682141064	103	18.4919520783141	17.3875	1.81308654848801	AzAc-1
MRPL4	Q9BYD3 311	MRPL4 39S ribosomal protein L4, mitochondrial	2	12.36	17.365	0.75	10.5005357006202	16.4614458660228	63	10.5005357006202	17.365	17.365	AzAc-1
NOCT	Q9UK39 302	NOCT Nocturnin	4	7.81	17.35	-1.1175	15.8634443506657	11.1991201291292	75	15.8634443506657	17.35	17.35	AzAc-1
SHROOM3	Q8TF72 508	SHROOM3 Protein Shroom3	4	12.44625	17.3425	-0.36	24.4780478184025	7.30145647570857	89	24.4780478184025	17.3425	17.3425	AzAc-1
GOLGA3	Q08378 769	GOLGA3 Golgin subfamily A member 3	4	7.37	17.34	8.4975	19.3854395530941	11.7592300626642	122	19.3854395530941	17.34	2.04060017652251	AzAc-1
LRRC16A	Q5VZK9 51	LRRC16A F-actin-uncapping protein LRRC16A	2	16.435	3.195	17.335	17.3170450712586	1.01116269709676	6	1.01116269709676	17.335	5.42566510172144	AzAc-2
PFKL	P17858 708	PFKL ATP-dependent 6-phosphofructokinase, liver type PFKL ATP-dependent 6-phosphofructokinase, liver ty...	4	8.0875	17.3225	7.0225	18.0576657313914	7.59951917338634	104	18.0576657313914	17.3225	2.46671413314347	AzAc-1
C2orf69	Q8N8R5 219	C2orf69 UPF0565 protein C2orf69	2	5.37	10.615	17.32	8.39335749268432	2.54558441227157	15	2.54558441227157	17.32	1.63165332077249	AzAc-2
ASAP2	O43150 86;88	ASAP2 Arf-GAP with SH3 domain, ANK repeat and PH domain-containing protein 2 ASAP2 Arf-GAP with SH3 domain, ANK repeat and PH d...	4	6.33125	17.3075	7.2175	31.9373306910059	13.3657432141526	231	31.9373306910059	17.3075	2.39799099411153	AzAc-1
TAOK3	Q9H2K8 795	TAOK3 Serine/threonine-protein kinase TAO3	2	14.875	17.305	5.675	13.9229325215631	1.61927452891719	84	13.9229325215631	17.305	3.04933920704846	AzAc-1
CDC42BPG	Q6DT37 513	CDC42BPG Serine/threonine-protein kinase MRCK gamma CDC42BPG Serine/threonine-protein kinase MRCK gamm...	4	7.42875	17.3	10.2275	23.2302317394095	9.41955191786389	92	23.2302317394095	17.3	1.69151796626742	AzAc-1
C17orf80	Q9BSJ5 592	C17orf80 Uncharacterized protein C17orf80	4	5.47875	17.3	15.7075	15.1718445373879	14.3705842493152	61	15.1718445373879	17.3	1.10138468884291	AzAc-1
MSANTD2	Q6P1R3 99	MSANTD2 Myb/SANT-like DNA-binding domain-containing protein 2 MSANTD2 Myb/SANT-like DNA-binding domain-containin...	4	7.2125	10.2875	17.2925	24.5086438833323	18.3142137423369	59	18.3142137423369	17.2925	1.68092345078979	AzAc-2
KMT5B	Q4FZB7 534	KMT5B Histone-lysine N-methyltransferase KMT5B	2	16.2825	-2.49	17.275	24.1830519165799	4.84368145112785	29	4.84368145112785	17.275	17.275	AzAc-2
CEP170B	Q9Y4F5 217	CEP170B Centrosomal protein of 170 kDa protein B	2	4.8775	6.145	17.275	9.17117495198952	0.601040764008564	4	0.601040764008564	17.275	2.81122864117168	AzAc-2
DSC2	Q02487 797	DSC2 Desmocollin-2	2	7.11	-14.755	17.27	17.4018978850009	27.2943217538007	166	27.2943217538007	17.27	17.27	AzAc-2
KIF2A	O00139 420	KIF2A Kinesin-like protein KIF2A	4	6.7175	17.2525	1.4625	24.1834066734473	11.308923836216	166	24.1834066734473	17.2525	11.7965811965812	AzAc-1
SLC25A21	Q9BQT8 46	SLC25A21 Mitochondrial 2-oxodicarboxylate carrier	4	9.07875	17.2525	0.0625	11.329064024299	2.49039990095299	16	11.329064024299	17.2525	17.2525	AzAc-1
SMARCAD1	Q9H4L7 861	SMARCAD1 SWI/SNF-related matrix-associated actin-dependent regulator of chromatin subfamily A containing DEAD/H box 1 SMARCAD1 SWI/SNF-related matrix-associated actin-d...	4	7.09	17.2525	-5.075	24.0993864029771	14.1456389039166	173	24.0993864029771	17.2525	17.2525	AzAc-1
MORC2	Q9Y6X9 962	MORC2 MORC family CW-type zinc finger protein 2	2	5.575	17.225	-3.5	6.85186470969765	6.47709811566878	42	6.85186470969765	17.225	17.225	AzAc-1
NAPRT	Q6XQN6 48	NAPRT Nicotinate phosphoribosyltransferase	4	11.32125	17.2175	-9.7725	21.8076643637048	20.6314878684662	122	21.8076643637048	17.2175	17.2175	AzAc-1
PDCD4	Q53EL6 275;288	PDCD4 Programmed cell death protein 4	4	8.22375	17.2125	9.695	26.2722960866892	11.3298264182055	163	26.2722960866892	17.2125	1.77539969056215	AzAc-1
AKAP9	Q99996 3868	AKAP9 A-kinase anchor protein 9	6	6.63833333333333	17.2116666666667	12.72	20.7349882244159	14.1844294915234	70	20.7349882244159	17.2116666666667	1.35311844863732	AzAc-1
TNRC18	O15417 1801	TNRC18 Trinucleotide repeat-containing gene 18 protein TNRC18 Trinucleotide repeat-containing gene 18 pro...	2	9.5725	17.21	1.155	23.9426356109765	24.2749757981342	146	23.9426356109765	17.21	14.9004329004329	AzAc-1
KDM6A	O15550 797	KDM6A Lysine-specific demethylase 6A	4	14.60625	17.21	-4.085	17.6146775919023	16.9853319072663	63	17.6146775919023	17.21	17.21	AzAc-1
DYNC1H1	Q14204 3712	DYNC1H1 Cytoplasmic dynein 1 heavy chain 1	4	13.13375	17.21	7.94	16.9907504248635	1.28392626994959	118	16.9907504248635	17.21	2.16750629722922	AzAc-1
CNST	Q6PJW8 292	CNST Consortin	4	11.42	17.205	-5.25	19.2629255306664	9.19831868694854	26	19.2629255306664	17.205	17.205	AzAc-1
SYNE2	Q8WXH0 4911	SYNE2 Nesprin-2	2	6.8725	17.205	-11.705	11.4904851942814	4.09414826307011	70	11.4904851942814	17.205	17.205	AzAc-1
NAA15	Q9BXJ9 322	NAA15 N-alpha-acetyltransferase 15, NatA auxiliary subunit NAA15 N-alpha-acetyltransferase 15, NatA auxiliary...	4	6.8775	17.2025	2.5225	26.4374940504327	15.3340283356984	190	26.4374940504327	17.2025	6.81962338949455	AzAc-1
GRHL2	Q6ISB3 288	GRHL2 Grainyhead-like protein 2 homolog	4	8.54875	17.2	-6.735	24.0155435777193	4.57172104719146	122	24.0155435777193	17.2	17.2	AzAc-1
USP7	Q93009 917	USP7 Ubiquitin carboxyl-terminal hydrolase 7	2	11.03	17.195	10.405	4.64569155239562	30.7945003206741	28	4.64569155239562	17.195	1.65257087938491	AzAc-1
CTAG1B	P78358 75;76	CTAG1B Cancer/testis antigen 1	6	14.1779166666667	17.1416666666667	17.1925	21.1878542251609	15.775369963966	43	15.775369963966	17.1925	1.00296548371415	AzAc-2
POLD1	P28340 360	POLD1 DNA polymerase delta catalytic subunit	2	2.69	17.185	-10.73	15.506851711421	3.35168614282424	95	15.506851711421	17.185	17.185	AzAc-1
RNF169	Q8NCN4 103	RNF169 E3 ubiquitin-protein ligase RNF169	2	12.095	17.175	1.12	32.9299627998575	0.0424264068711927	201	32.9299627998575	17.175	15.3348214285714	AzAc-1
CAD	P27708 73	CAD CAD protein	2	12.0525	12.795	17.17	3.52846283812087	3.57796031280393	22	3.57796031280393	17.17	1.34193044157874	AzAc-2
DSTN	P60981 135	DSTN Destrin	4	11.3275	17.165	-15.8525	29.3907700931205	29.078779633953	115	29.3907700931205	17.165	17.165	AzAc-1
ZNF609	O15014 239	ZNF609 Zinc finger protein 609	4	12.5875	17.1525	-1.18	13.5889670321184	15.5963735101038	43	13.5889670321184	17.1525	17.1525	AzAc-1
SMC5	Q8IY18 176	SMC5 Structural maintenance of chromosomes protein 5 SMC5 Structural maintenance of chromosomes protein...	2	13.8225	17.15	9.7	23.9850620178477	0.226274169979695	147	23.9850620178477	17.15	1.7680412371134	AzAc-1
AGAP2	Q99490 811	AGAP2 Arf-GAP with GTPase, ANK repeat and PH domain-containing protein 2 AGAP2 Arf-GAP with GTPase, ANK repeat and PH domai...	2	7.6075	7.02	17.135	9.43280446102854	6.1023315216399	37	6.1023315216399	17.135	2.44088319088319	AzAc-2
BCAS3	Q9H6U6 139	BCAS3 Breast carcinoma-amplified sequence 3	2	8.7325	17.135	5.67	3.5426049737446	11.8228253814391	22	3.5426049737446	17.135	3.02204585537919	AzAc-1
SNX9	Q9Y5X1 502	SNX9 Sorting nexin-9	2	11.9325	17.135	6.6	6.18718433538229	13.6330187412766	38	6.18718433538229	17.135	2.59621212121212	AzAc-1
CENPI	Q92674 450;451	CENPI Centromere protein I	2	5.37	17.13	-22.27	23.4476608641459	39.0605785927449	143	23.4476608641459	17.13	17.13	AzAc-1
PGP	A6NDG6 217	PGP Glycerol-3-phosphate phosphatase	4	13.88	17.1275	-4.6425	18.7879453817246	15.9969650767471	47	18.7879453817246	17.1275	17.1275	AzAc-1
RPRD1A	Q96P16 151	RPRD1A Regulation of nuclear pre-mRNA domain-containing protein 1A RPRD1A Regulation of nuclear pre-mRNA domain-conta...	4	9.78875	17.1275	9.045	16.8480016124564	6.40706641139297	101	16.8480016124564	17.1275	1.89358761746821	AzAc-1
MEPCE	Q7L2J0 177	MEPCE 7SK snRNA methylphosphate capping enzyme	4	15.25125	-9.8725	17.1175	26.9122826667181	17.0341135666051	6	17.0341135666051	17.1175	17.1175	AzAc-2
CGRRF1	Q99675 117	CGRRF1 Cell growth regulator with RING finger domain protein 1 CGRRF1 Cell growth regulator with RING finger doma...	4	17.18125	17.095	-2.02	34.5624473477598	26.8368378663856	155	34.5624473477598	17.095	17.095	AzAc-1
REV1	Q9UBZ9 274	REV1 DNA repair protein REV1	2	29.8625	17.095	-2.53	31.9258711705726	2.6021529547665	196	31.9258711705726	17.095	17.095	AzAc-1
CYP1B1	Q16678 92	CYP1B1 Cytochrome P450 1B1	2	11.36	17.09	11.35	25.1730014102411	3.83251875403109	154	25.1730014102411	17.09	1.5057268722467	AzAc-1
MFN1	Q8IWA4 681	MFN1 Mitofusin-1	2	5.3675	17.085	-11.185	20.3717463659844	8.91661651076236	125	20.3717463659844	17.085	17.085	AzAc-1
ASH1L	Q9NR48 747	ASH1L Histone-lysine N-methyltransferase ASH1L	2	2.935	17.08	-5.07	29.3873578261129	23.546655813512	180	29.3873578261129	17.08	17.08	AzAc-1
CCDC88C	Q9P219 460	CCDC88C Protein Daple	4	7.97	12.615	17.08	22.008635426426	8.82392203048055	41	8.82392203048055	17.08	1.35394371779627	AzAc-2
KIFC1	Q9BW19 212	KIFC1 Kinesin-like protein KIFC1	4	17.8675	17.07	2.105	22.7080191415573	18.4152663117679	66	22.7080191415573	17.07	8.10926365795725	AzAc-1
ESD	P10768 11	ESD S-formylglutathione hydrolase	4	9.74375	17.0675	-6.595	26.0105598747893	27.1197400430019	150	26.0105598747893	17.0675	17.0675	AzAc-1
DCAF6	Q58WW2 513	DCAF6 DDB1- and CUL4-associated factor 6	4	12.78875	17.0675	-4.21	24.0404525401111	10.6227334837445	98	24.0404525401111	17.0675	17.0675	AzAc-1
SC5D	O75845 285	SC5D Lathosterol oxidase	4	22.3775	17.0575	-26.9775	32.5556819157578	47.1701362975912	153	32.5556819157578	17.0575	17.0575	AzAc-1
ACTN1	P12814 480	ACTN1 Alpha-actinin-1	4	21.4725	17.0575	14.3325	32.3751976827942	22.1702824745198	227	32.3751976827942	17.0575	1.19012733298448	AzAc-1
GLYATL1	Q969I3 92	GLYATL1 Glycine N-acyltransferase-like protein 1	4	5.67375	17.0575	-3.9975	12.5434082954621	5.50407349151517	19	12.5434082954621	17.0575	17.0575	AzAc-1
COBL	O75128 975	COBL Protein cordon-bleu	4	11.5875	17.055	3.1125	25.2008009131985	7.48357479194714	61	25.2008009131985	17.055	5.47951807228916	AzAc-1
POLD1	P28340 713	POLD1 DNA polymerase delta catalytic subunit	2	17.6525	4.29	17.055	6.23668181006535	13.8663639790682	85	13.8663639790682	17.055	3.97552447552448	AzAc-2
ANK3	Q12955 1430	ANK3 Ankyrin-3	2	11.7925	17.045	-1.65	40.7222795285333	32.4420591208388	250	40.7222795285333	17.045	17.045	AzAc-1
DYNC1H1	Q14204 2076	DYNC1H1 Cytoplasmic dynein 1 heavy chain 1	2	11.6225	17.045	7.525	21.2202745034083	8.2943625433182	131	21.2202745034083	17.045	2.26511627906977	AzAc-1
CENPF	P49454 2573	CENPF Centromere protein F	2	5.955	17.03	5.24	28.6095403668077	15.9523289835685	176	28.6095403668077	17.03	3.25	AzAc-1
POLE	Q07864 1076	POLE DNA polymerase epsilon catalytic subunit A	4	7.26875	17.0275	2.085	24.288223998473	5.86779061203335	134	24.288223998473	17.0275	8.16666666666666	AzAc-1
BRAT1	Q6PJG6 361;366	BRAT1 BRCA1-associated ATM activator 1	4	13.84875	17.0275	15.1025	28.4664133966095	15.4970757994318	148	28.4664133966095	17.0275	1.12746234067207	AzAc-1
GTF3C1	Q12789 286	GTF3C1 General transcription factor 3C polypeptide 1 GTF3C1 General transcription factor 3C polypeptide...	4	12.81875	17.025	9.5675	22.5534158536277	5.11844621605685	119	22.5534158536277	17.025	1.77946171936243	AzAc-1
ENTHD2	Q96N21 302	ENTHD2 AP-4 complex accessory subunit tepsin	6	13.8483333333333	1.305	17.0233333333333	36.6156134729435	29.2415995914496	127	29.2415995914496	17.0233333333333	13.0446998722861	AzAc-2
CLIC1	O00299 59;89	CLIC1 Chloride intracellular channel protein 1	2	4.2525	17.02	10.115	1.13137084989848	1.12429978208661	7	1.13137084989848	17.02	1.6826495304004	AzAc-1
AFTPH	Q6ULP2 250	AFTPH Aftiphilin	2	17.135	8.57	17.015	1.0040916292849	15.9169736445092	98	15.9169736445092	17.015	1.98541423570595	AzAc-2
DRAM2	Q6UX65 252	DRAM2 DNA damage-regulated autophagy modulator protein 2 DRAM2 DNA damage-regulated autophagy modulator pro...	4	6.81125	12.98	17.0125	18.800578005299	17.3495886118375	108	17.3495886118375	17.0125	1.31067026194145	AzAc-2
CHD4	Q14839 493;495	CHD4 Chromodomain-helicase-DNA-binding protein 4	2	8.6825	17.005	-23.82	14.2057752340377	6.3498188950552	88	14.2057752340377	17.005	17.005	AzAc-1
NES	P48681 493	NES Nestin	4	7.82875	16.2925	16.995	21.8790240108344	7.19682568914935	32	7.19682568914935	16.995	1.04311799907933	AzAc-2
CAPZB	P47756 36	CAPZB F-actin-capping protein subunit beta	2	10.2675	-13.39	16.99	20.9303607231218	2.40416305603426	15	2.40416305603426	16.99	16.99	AzAc-2
SLK	Q9H2G2 358	SLK STE20-like serine/threonine-protein kinase	2	10.72	2.865	16.99	7.72867711836896	9.60251008851332	59	9.60251008851332	16.99	5.93019197207679	AzAc-2
ASXL1	Q8IXJ9 594	ASXL1 Putative Polycomb group protein ASXL1	4	12.36	16.9875	4.325	18.3640978996156	9.89651285386255	85	18.3640978996156	16.9875	3.92774566473988	AzAc-1
TRIM36	Q9NQ86 290	TRIM36 E3 ubiquitin-protein ligase TRIM36	4	12.70875	16.9625	-1.4375	28.5942562705636	13.3893773193528	78	28.5942562705636	16.9625	16.9625	AzAc-1
MCM4	P33991 328	MCM4 DNA replication licensing factor MCM4	4	7.37375	16.95	6.89	23.6780841004222	11.2996991110383	122	23.6780841004222	16.95	2.46008708272859	AzAc-1
BOLA1	Q9Y3E2 126	BOLA1 BolA-like protein 1	4	6.81125	13.335	16.9425	22.0589520754424	7.76168098202101	42	7.76168098202101	16.9425	1.27052868391451	AzAc-2
KIAA0907	Q7Z7F0 116	KIAA0907 UPF0469 protein KIAA0907	2	9.6925	16.925	-1.505	8.60548952704028	18.6322636842655	53	8.60548952704028	16.925	16.925	AzAc-1
VARS	P26640 381	VARS Valine--tRNA ligase	2	18.6825	16.92	-3.21	5.72756492761104	22.6698434048407	35	5.72756492761104	16.92	16.92	AzAc-1
COG1	Q8WTW3 87	COG1 Conserved oligomeric Golgi complex subunit 1	2	3.82	16.92	12.585	8.16001225489276	3.92444263558534	51	8.16001225489276	16.92	1.34445768772348	AzAc-1
TMEM175	Q9BSA9 32	TMEM175 Endosomal/lysomomal potassium channel TMEM175 TMEM175 Endosomal/lysomomal potassium channel TMEM...	4	5.8625	16.92	-3.785	10.3187434635554	8.41555900302133	67	10.3187434635554	16.92	16.92	AzAc-1
POLR3E	Q9NVU0 553	POLR3E DNA-directed RNA polymerase III subunit RPC5 POLR3E DNA-directed RNA polymerase III subunit RPC...	4	11.59125	6.41	16.915	32.8123117137455	37.6505418287705	163	37.6505418287705	16.915	2.63884555382215	AzAc-2
COPB1	P53618 248	COPB1 Coatomer subunit beta	4	10.6225	16.91	12.505	11.5546354334527	8.93228787414886	80	11.5546354334527	16.91	1.35225909636146	AzAc-1
HSPBP1	Q9NZL4 204	HSPBP1 Hsp70-binding protein 1	6	9.67166666666667	6.37333333333333	16.8983333333333	38.6866564420688	25.3932892053524	152	25.3932892053524	16.8983333333333	2.65141213389121	AzAc-2
CCDC50	Q8IVM0 85	CCDC50 Coiled-coil domain-containing protein 50	4	5.40875	16.8775	6.6125	28.2974808949489	20.4209849174813	140	28.2974808949489	16.8775	2.5523629489603	AzAc-1
USP54	Q70EL1 1270	USP54 Inactive ubiquitin carboxyl-terminal hydrolase 54 USP54 Inactive ubiquitin carboxyl-terminal hydrola...	4	5.55375	16.87	8.86	19.8118870041868	6.35428988951559	138	19.8118870041868	16.87	1.90406320541761	AzAc-1
ZNF711	Q9Y462 318	ZNF711 Zinc finger protein 711	2	12.7975	-6.955	16.87	8.77519515452506	3.88908729652601	24	3.88908729652601	16.87	16.87	AzAc-2
ASCC3	Q8N3C0 310	ASCC3 Activating signal cointegrator 1 complex subunit 3 ASCC3 Activating signal cointegrator 1 complex sub...	4	10.76	16.86	-1.955	17.4265984441409	15.9753424585098	96	17.4265984441409	16.86	16.86	AzAc-1
PARP1	P09874 162	PARP1 Poly [ADP-ribose] polymerase 1 [REVIEWED] ENSG00000143799;P09874;B1ANJ4;Q8IUZ9 PARP1 Poly [ADP-ribose] polymerase 1 [REVIEWED] EN...	4	7.95625	16.8575	4.2625	22.3510020282462	19.1517890809188	110	22.3510020282462	16.8575	3.95483870967742	AzAc-1
THOC5	Q13769 613	THOC5 THO complex subunit 5 homolog	2	19.4575	16.855	6.1	25.0669353930631	5.27501658765164	156	25.0669353930631	16.855	2.76311475409836	AzAc-1
CASC5	Q8NG31 1847	CASC5 Protein CASC5	4	11.11375	16.855	0.94	16.1548764567648	18.2386457830619	82	16.1548764567648	16.855	16.855	AzAc-1
PREP	P48147 57	PREP Prolyl endopeptidase	4	9.72625	16.85	11.2925	29.098994255243	27.8356478578579	144	29.098994255243	16.85	1.49214080141687	AzAc-1
PDSS2	Q86YH6 71	PDSS2 Decaprenyl-diphosphate synthase subunit 2	2	13.165	-0.365	16.85	9.32673844385056	0.268700576850887	2	0.268700576850887	16.85	16.85	AzAc-2
NXF2B	Q9GZY0 438	NXF2B Nuclear RNA export factor 2	6	6.275	16.845	4.345	20.1649981403421	9.33970395676437	79	20.1649981403421	16.845	3.87686996547756	AzAc-1
SAV1	Q9H4B6 51	SAV1 Protein salvador homolog 1	2	11.875	0.739999999999999	16.845	17.2675475965755	9.28431203697937	58	9.28431203697937	16.845	16.845	AzAc-2
AMBRA1	Q9C0C7 571	AMBRA1 Activating molecule in BECN1-regulated autophagy protein 1 AMBRA1 Activating molecule in BECN1-regulated auto...	4	18.68375	16.8325	0.264999999999999	25.5193944220208	31.501033316385	78	25.5193944220208	16.8325	16.8325	AzAc-1
CDC34	P49427 191	CDC34 Ubiquitin-conjugating enzyme E2 R1	4	5.95875	16.8275	9.185	22.518059974163	7.51679231232756	124	22.518059974163	16.8275	1.8320631464344	AzAc-1
EPC2	Q52LR7 436	EPC2 Enhancer of polycomb homolog 2	2	14.455	16.82	-7.85	26.8983419563363	7.1276363543604	168	26.8983419563363	16.82	16.82	AzAc-1
MUS81	Q96NY9 16	MUS81 Crossover junction endonuclease MUS81	4	10.29875	16.82	5.8725	27.637476971195	19.9277300513631	152	27.637476971195	16.82	2.8641975308642	AzAc-1
C17orf75	Q9HAS0 280;288	C17orf75 Protein Njmu-R1	4	18.65125	16.8125	13.795	25.0284563047744	3.20218154804918	117	25.0284563047744	16.8125	1.2187386734324	AzAc-1
TPI1	P60174 124	TPI1 Triosephosphate isomerase	4	11.43875	16.795	10.2175	18.9676224129436	24.1946831280483	31	18.9676224129436	16.795	1.64374847076095	AzAc-1
RNPC3	Q96LT9 14	RNPC3 RNA-binding protein 40	2	13.39	10.51	16.79	16.5321565441415	6.73165655689593	42	6.73165655689593	16.79	1.59752616555661	AzAc-2
EIF1AD	Q8N9N8 89	EIF1AD Probable RNA-binding protein EIF1AD	4	10.39875	16.7875	13.59	19.3544075514252	11.589895023971	110	19.3544075514252	16.7875	1.23528329654157	AzAc-1
VHL	P40337 77	VHL Von Hippel-Lindau disease tumor suppressor	4	8.65125	16.78	15.19	28.7252072809463	8.62240105771009	162	28.7252072809463	16.78	1.1046741277156	AzAc-1
SUGT1	Q9Y2Z0 49	SUGT1 Protein SGT1 homolog	4	9.31125	16.78	11.435	15.6345386884295	12.6451532216893	101	15.6345386884295	16.78	1.46742457367731	AzAc-1
SIGIRR	Q6IA17 403	SIGIRR Single Ig IL-1-related receptor	4	10.6725	16.765	3.265	13.5861166882471	15.4616353167014	11	13.5861166882471	16.765	5.13476263399694	AzAc-1
PFKL	P17858 351	PFKL ATP-dependent 6-phosphofructokinase, liver type PFKL ATP-dependent 6-phosphofructokinase, liver ty...	2	5.58	16.76	13.975	25.6962604283191	5.72049385979917	161	25.6962604283191	16.76	1.19928443649374	AzAc-1
RUVBL1	Q9Y265 206	RUVBL1 RuvB-like 1	2	7.5	16.76	-16.24	1.04651803615609	16.6028672222601	7	1.04651803615609	16.76	16.76	AzAc-1
SUZ12	Q15022 531	SUZ12 Polycomb protein SUZ12	2	11.645	16.74	4.11	22.5991327267221	8.98025612106915	142	22.5991327267221	16.74	4.07299270072993	AzAc-1
OSBPL11	Q9BXB4 353	OSBPL11 Oxysterol-binding protein-related protein 11 OSBPL11 Oxysterol-binding protein-related protein ...	2	19.945	8.095	16.735	8.19536759395209	1.64755880016465	10	1.64755880016465	16.735	2.06732550957381	AzAc-2
RFWD3	Q6PCD5 450	RFWD3 E3 ubiquitin-protein ligase RFWD3	2	13.975	16.73	-10.41	2.1496046148071	15.5987755929752	13	2.1496046148071	16.73	16.73	AzAc-1
MAML1	Q92585 957	MAML1 Mastermind-like protein 1	6	12.4891666666667	16.7183333333333	10.6133333333333	25.6854101907419	25.8534730097654	132	25.6854101907419	16.7183333333333	1.57521984924623	AzAc-1
CCDC64	Q6ZP65 547	CCDC64 Bicaudal D-related protein 1	4	17.765	16.7175	-0.94	41.5087158518144	32.5764342227118	124	41.5087158518144	16.7175	16.7175	AzAc-1
DHX40	Q8IX18 33	DHX40 Probable ATP-dependent RNA helicase DHX40	4	5.77	16.7175	8.2525	26.9270822469374	5.78676867229602	157	26.9270822469374	16.7175	2.02574977279612	AzAc-1
TRMT10C	Q7L0Y3 123	TRMT10C Mitochondrial ribonuclease P protein 1	4	10.0175	7.865	16.7125	10.543729574175	16.6887334750124	90	16.6887334750124	16.7125	2.12492053401144	AzAc-2
MSL3	Q8N5Y2 358	MSL3 Male-specific lethal 3 homolog	2	5.865	16.71	-10.675	29.7409112167062	2.93449314192417	187	29.7409112167062	16.71	16.71	AzAc-1
RNF40	O75150 69	RNF40 E3 ubiquitin-protein ligase BRE1B	4	18.81375	16.705	-0.874999999999998	42.0473150153491	23.3882171188827	142	42.0473150153491	16.705	16.705	AzAc-1
C2orf69	Q8N8R5 43	C2orf69 UPF0565 protein C2orf69	4	8.12375	16.7	12.94	15.2344806278389	11.2470974033303	10	15.2344806278389	16.7	1.29057187017002	AzAc-1
CSDE1	O75534 42	CSDE1 Cold shock domain-containing protein E1	4	7.585	16.695	11.195	19.9586146813851	6.87775399385584	41	19.9586146813851	16.695	1.49129075480125	AzAc-1
CAPN15	O75808 101	CAPN15 Calpain-15	4	13.64875	16.69	10.51	31.6192441402384	11.1061634539866	169	31.6192441402384	16.69	1.58801141769743	AzAc-1
PRKDC	P78527 974	PRKDC DNA-dependent protein kinase catalytic subunit PRKDC DNA-dependent protein kinase catalytic subun...	2	8.4925	16.69	13.89	35.5391868224359	5.64271211386865	223	35.5391868224359	16.69	1.20158387329014	AzAc-1
CAP1	Q01518 93	CAP1 Adenylyl cyclase-associated protein 1	4	7.4225	16.69	7.2925	16.7058392984808	6.23857021546871	99	16.7058392984808	16.69	2.28865272540281	AzAc-1
NOP9	Q86U38 557	NOP9 Nucleolar protein 9	2	6.045	16.69	-1.645	22.5991327267221	10.0338452250371	142	22.5991327267221	16.69	16.69	AzAc-1
PRRC2B	Q5JSZ5 819	PRRC2B Protein PRRC2B	4	6.84	16.6875	10.8575	22.7895215322013	9.94192260078502	128	22.7895215322013	16.6875	1.53695602118351	AzAc-1
ARID5B	Q14865 122	ARID5B AT-rich interactive domain-containing protein 5B ARID5B AT-rich interactive domain-containing prote...	4	6.325	16.685	-10.4325	20.0125335727389	14.9548618070067	70	20.0125335727389	16.685	16.685	AzAc-1
PTPN13	Q12923 937	PTPN13 Tyrosine-protein phosphatase non-receptor type 13 PTPN13 Tyrosine-protein phosphatase non-receptor t...	2	5.5425	16.675	0.380000000000001	31.1621958468911	29.8823325729435	196	31.1621958468911	16.675	16.675	AzAc-1
DNAJC2	Q99543 384;394;402	DNAJC2 DnaJ homolog subfamily C member 2	4	11.44125	16.675	8.195	24.0252901473982	16.6036190834007	35	24.0252901473982	16.675	2.03477730323368	AzAc-1
OTUD6B	Q8N6M0 172	OTUD6B OTU domain-containing protein 6B	4	10.7125	16.67	11.43	28.4098304582528	20.1580538081764	169	28.4098304582528	16.67	1.45844269466317	AzAc-1
GEMIN2	O14893 63	GEMIN2 Gem-associated protein 2	4	9.25125	16.6675	-3.41	17.2922725998252	11.937020845532	73	17.2922725998252	16.6675	16.6675	AzAc-1
CDK4	P11802 215	CDK4 Cyclin-dependent kinase 4	4	10.33625	16.6675	4.8175	26.9709836367407	9.9972775460789	156	26.9709836367407	16.6675	3.45978204462896	AzAc-1
BLM	P54132 607	BLM Bloom syndrome protein	4	12.875	16.665	-5.1225	10.2531702414424	13.9874452635211	27	10.2531702414424	16.665	16.665	AzAc-1
XPO6	Q96QU8 159	XPO6 Exportin-6	4	10.885	16.665	3.565	31.376528913611	7.76875150844716	145	31.376528913611	16.665	4.67461430575035	AzAc-1
MUTYH	Q9UIF7 514	MUTYH Adenine DNA glycosylase	4	13.14375	16.665	13.1575	25.840574684012	3.90166097109082	133	25.840574684012	16.665	1.26657799733992	AzAc-1
DOLPP1	Q86YN1 86	DOLPP1 Dolichyldiphosphatase 1	2	12.49	16.66	-7.35	27.9731442637398	19.1908780414029	176	27.9731442637398	16.66	16.66	AzAc-1
BAG1	Q99933 322;330	BAG1 BAG family molecular chaperone regulator 1	4	11.02	16.66	9.6125	18.8632252456113	14.2830280986444	37	18.8632252456113	16.66	1.7331599479844	AzAc-1
OPA1	O60313 551	OPA1 Dynamin-like 120 kDa protein, mitochondrial	2	22.8	16.65	2.38	25.1022907321224	15.9664711191922	158	25.1022907321224	16.65	6.99579831932773	AzAc-1
RTN3	O95197 358	RTN3 Reticulon-3	2	11.98	16.64	-20.505	6.19425540319416	29.8894036407554	39	6.19425540319416	16.64	16.64	AzAc-1
DDX3X	O00571 128	DDX3X ATP-dependent RNA helicase DDX3X	4	9.1775	16.63	4.9525	21.7721396896737	12.3654421001974	155	21.7721396896737	16.63	3.35790005047956	AzAc-1
LIPT1	Q9Y234 352	LIPT1 Lipoyltransferase 1, mitochondrial	4	10.17	16.625	-3.73	17.3978054171592	8.84058444523513	15	17.3978054171592	16.625	16.625	AzAc-1
UPF2	Q9HAU5 1107	UPF2 Regulator of nonsense transcripts 2	4	7.3575	16.62	3.4825	27.0524355034194	13.10389604914	172	27.0524355034194	16.62	4.7724335965542	AzAc-1
ZMYM2	Q9UBW7 647	ZMYM2 Zinc finger MYM-type protein 2	2	9.625	16.6	-15.55	6.78822509939086	7.18420489685532	43	6.78822509939086	16.6	16.6	AzAc-1
LARP1B	Q659C4 838	LARP1B La-related protein 1B	4	7.985	16.5925	16.49	23.0411897479275	10.6415067855387	141	23.0411897479275	16.5925	1.00621588841722	AzAc-1
GNA13	Q14344 37	GNA13 Guanine nucleotide-binding protein subunit alpha-13 GNA13 Guanine nucleotide-binding protein subunit a...	2	8.75	16.59	8.46	22.2597214717525	20.3505331625488	141	22.2597214717525	16.59	1.96099290780142	AzAc-1
CIZ1	Q9ULV3 848	CIZ1 Cip1-interacting zinc finger protein	4	22.64625	16.5825	16.585	29.6608972386204	15.5718817103136	83	15.5718817103136	16.585	1.00015076134479	AzAc-2
TLN1	Q9Y490 1939	TLN1 Talin-1	4	6.23125	16.585	6.6125	15.8892720622018	15.2719620546936	74	15.8892720622018	16.585	2.50812854442344	AzAc-1
KMT2B	Q9UMN6 1749	KMT2B Histone-lysine N-methyltransferase 2B	4	6.38	16.555	1.5225	26.475511326507	22.5212586608002	138	26.475511326507	16.555	10.8735632183908	AzAc-1
TONSL	Q96HA7 1345	TONSL Tonsoku-like protein	4	17.915	16.53	7.065	23.31097166572	18.6812820759176	134	23.31097166572	16.53	2.33970276008493	AzAc-1
SMG8	Q8ND04 72	SMG8 Protein SMG8	4	12.06375	16.525	5.6225	15.4969125957398	8.68727565657573	87	15.4969125957398	16.525	2.93908403734993	AzAc-1
ZW10	O43264 124	ZW10 Centromere/kinetochore protein zw10 homolog	4	6.67875	16.5175	-0.1525	21.8575545673954	11.3431840767925	142	21.8575545673954	16.5175	16.5175	AzAc-1
LRBA	P50851 2740	LRBA Lipopolysaccharide-responsive and beige-like anchor protein LRBA Lipopolysaccharide-responsive and beige-like ...	4	10.26625	16.5175	5.065	20.1427031866795	9.62564110418972	116	20.1427031866795	16.5175	3.26110562685094	AzAc-1
C20orf27	Q9GZN8 124;131	C20orf27 UPF0687 protein C20orf27	4	9.4225	16.5175	3.4275	27.0420960417889	26.7297703880898	121	27.0420960417889	16.5175	4.81911013858497	AzAc-1
CNKSR1	Q969H4 42	CNKSR1 Connector enhancer of kinase suppressor of ras 1 CNKSR1 Connector enhancer of kinase suppressor of ...	6	10.4108333333333	16.515	-0.651666666666667	32.0669024073109	20.2421119616177	169	32.0669024073109	16.515	16.515	AzAc-1
WDHD1	O75717 304	WDHD1 WD repeat and HMG-box DNA-binding protein 1	4	11.515	16.5075	-10.375	19.0362555404155	15.4046843524949	123	19.0362555404155	16.5075	16.5075	AzAc-1
RTKN	Q9BST9 62	RTKN Rhotekin	4	9.68125	16.505	2.8375	19.7043692278303	5.75860153741051	91	19.7043692278303	16.505	5.81674008810573	AzAc-1
KMT5B	Q4FZB7 508	KMT5B Histone-lysine N-methyltransferase KMT5B	4	7.87375	16.5025	-1.255	13.3129995993891	17.149601550279	36	13.3129995993891	16.5025	16.5025	AzAc-1
UIMC1	Q96RL1 691	UIMC1 BRCA1-A complex subunit RAP80	4	6.6125	16.4975	1.28	19.0109431205644	6.14531257680736	78	19.0109431205644	16.4975	12.888671875	AzAc-1
GCN1	Q92616 932	GCN1 eIF-2-alpha kinase activator GCN1	2	15.9125	16.485	-7.365	2.01525432638166	18.5615530061469	13	2.01525432638166	16.485	16.485	AzAc-1
TPMT	P51580 165	TPMT Thiopurine S-methyltransferase	2	5.89	16.46	4.495	13.8875771825038	4.20728534805996	88	13.8875771825038	16.46	3.66184649610679	AzAc-1
DDX3Y	O15523 62	DDX3Y ATP-dependent RNA helicase DDX3Y	4	11.80125	16.455	5.335	21.869341553874	13.6308412555254	139	21.869341553874	16.455	3.08434864104967	AzAc-1
PTBP2	Q9UKA9 247;248	PTBP2 Polypyrimidine tract-binding protein 2	4	12.029375	16.45	-1.9775	22.1262965721785	21.9812823784237	92	22.1262965721785	16.45	16.45	AzAc-1
URB1	O60287 1222	URB1 Nucleolar pre-ribosomal-associated protein 1	2	12.7175	16.43	-6.875	31.4803938984251	0.403050865276332	201	31.4803938984251	16.43	16.43	AzAc-1
MOV10	Q9HCE1 16	MOV10 Putative helicase MOV-10	4	7.45125	16.4175	-0.432499999999999	22.1349397634901	19.7232305923751	93	22.1349397634901	16.4175	16.4175	AzAc-1
ATP6V1A	P38606 394	ATP6V1A V-type proton ATPase catalytic subunit A	4	9.63125	16.415	-13.46	39.5438427571221	22.7761907848232	191	39.5438427571221	16.415	16.415	AzAc-1
YTHDF2	Q9Y5A9 482	YTHDF2 YTH domain-containing family protein 2	4	12.0675	16.41	8.335	24.6734567230996	11.9570634633536	150	24.6734567230996	16.41	1.96880623875225	AzAc-1
PCF11	O94913 1518	PCF11 Pre-mRNA cleavage complex 2 protein Pcf11	4	8.04	16.4075	-9.3875	11.7962236188819	13.2130500516219	69	11.7962236188819	16.4075	16.4075	AzAc-1
SNRPF	P62306 66	SNRPF Small nuclear ribonucleoprotein F	4	7.0175	16.4075	-2.76	15.8511858126345	18.9145041348344	116	15.8511858126345	16.4075	16.4075	AzAc-1
PHF14	O94880 662	PHF14 PHD finger protein 14	2	10.23	16.4	-10.19	4.31335136523794	5.88312841947207	28	4.31335136523794	16.4	16.4	AzAc-1
VPRBP	Q9Y4B6 1070	VPRBP Protein VPRBP	4	10.32	16.4	2.245	18.9998999997368	4.49002227165968	61	18.9998999997368	16.4	7.30512249443207	AzAc-1
SLC19A2	O60779 224	SLC19A2 Thiamine transporter 1	4	9.405	16.395	13.735	28.9436723078926	18.5434939174544	143	28.9436723078926	16.395	1.19366581725519	AzAc-1
BCORL1	Q5H9F3 679	BCORL1 BCL-6 corepressor-like protein 1	6	16.3275	16.3883333333333	0.8	28.1814346098041	15.4242289920761	198	28.1814346098041	16.3883333333333	16.3883333333333	AzAc-1
SLC25A28	Q96A46 49	SLC25A28 Mitoferrin-2	4	6.2575	16.3825	3.5175	20.0668406000214	8.80146720723312	70	20.0668406000214	16.3825	4.65742714996446	AzAc-1
ATG2A	Q2TAZ0 1870	ATG2A Autophagy-related protein 2 homolog A	2	13.5725	-1.395	16.37	9.1146064094946	18.342349903979	117	18.342349903979	16.37	16.37	AzAc-2
NEK9	Q8TD19 890;892	NEK9 Serine/threonine-protein kinase Nek9	2	34.62	16.37	-3.355	22.3870006923661	1.68998520703585	143	22.3870006923661	16.37	16.37	AzAc-1
USP5	P45974 195	USP5 Ubiquitin carboxyl-terminal hydrolase 5	4	15.39875	16.3625	14.0125	23.2610867831521	9.24697563170431	128	23.2610867831521	16.3625	1.16770740410348	AzAc-1
GTF3C1	Q12789 570	GTF3C1 General transcription factor 3C polypeptide 1 GTF3C1 General transcription factor 3C polypeptide...	2	21.115	16.36	4.435	11.356134905856	41.0334065122554	73	11.356134905856	16.36	3.68883878241262	AzAc-1
ANKHD1	Q8IWZ3 1965	ANKHD1 Ankyrin repeat and KH domain-containing protein 1 ANKHD1 Ankyrin repeat and KH domain-containing pro...	2	9.915	5.845	16.345	3.99515331370399	7.85595633898254	50	7.85595633898254	16.345	2.79640718562874	AzAc-2
ALG2	Q9H553 70	ALG2 Alpha-1,3/1,6-mannosyltransferase ALG2	2	6.0625	16.345	-2.325	19.7494923985403	17.4301821562484	127	19.7494923985403	16.345	16.345	AzAc-1
MIA3	Q5JRA6 1677	MIA3 Melanoma inhibitory activity protein 3	4	7.51625	4.8925	16.3425	19.2266973676361	11.2378508473225	59	11.2378508473225	16.3425	3.34031681144609	AzAc-2
NUP160	Q12769 529	NUP160 Nuclear pore complex protein Nup160	2	2.4975	16.34	3.28	33.4461507501237	4.7517575695736	215	33.4461507501237	16.34	4.98170731707317	AzAc-1
ENPP1	P22413 614	ENPP1 Ectonucleotide pyrophosphatase/phosphodiesterase family member 1 ENPP1 Ectonucleotide pyrophosphatase/phosphodieste...	2	3.46	16.335	-24.64	5.87605735166021	24.9750115115089	38	5.87605735166021	16.335	16.335	AzAc-1
RAB36	O95755 187	RAB36 Ras-related protein Rab-36	4	11.2575	16.3325	-9.575	11.0804343326424	30.5307871936946	75	11.0804343326424	16.3325	16.3325	AzAc-1
SNX14	Q9Y5W7 857	SNX14 Sorting nexin-14	4	5.0925	16.3325	-8.78	15.494483695819	9.71207839067759	96	15.494483695819	16.3325	16.3325	AzAc-1
FBXO22	Q8NEZ5 227;228	FBXO22 F-box only protein 22	2	14.665	16.315	5.225	0.0636396103067892	17.9110147674552	0	0.0636396103067892	16.315	3.12248803827751	AzAc-1
UBR1	Q8IWV7 993	UBR1 E3 ubiquitin-protein ligase UBR1	2	13.52	11.21	16.305	1.71119841047144	2.9910616844191	19	2.9910616844191	16.305	1.45450490633363	AzAc-2
ZNF324	O75467 116	ZNF324 Zinc finger protein 324A	2	6.7	16.3	0.795	8.03273303427918	5.21137697734486	52	8.03273303427918	16.3	16.3	AzAc-1
MAP1B	P46821 2065	MAP1B Microtubule-associated protein 1B	2	13.3525	16.3	-14.805	34.3088210231713	21.7293913858626	221	34.3088210231713	16.3	16.3	AzAc-1
IARS	P41252 1001	IARS Isoleucine--tRNA ligase, cytoplasmic	4	12.87	16.2975	12.6025	11.6262157070419	9.83118634753711	67	11.6262157070419	16.2975	1.29319579448522	AzAc-1
GPHN	Q9NQX3 26	GPHN Gephyrin	4	10.0375	16.29	11.485	24.788028024297	6.03885474793579	115	24.788028024297	16.29	1.41837178929038	AzAc-1
COG8	Q96MW5 125	COG8 Conserved oligomeric Golgi complex subunit 8	2	15.27	16.285	3.925	20.0889036535098	19.5373603641843	129	20.0889036535098	16.285	4.14904458598726	AzAc-1
CLIP1	P30622 752	CLIP1 CAP-Gly domain-containing linker protein 1	4	12.03	16.275	-2.845	21.7495157034205	8.84640981792426	139	21.7495157034205	16.275	16.275	AzAc-1
ASH2L	Q9UBL3 117;120	ASH2L Set1/Ash2 histone methyltransferase complex subunit ASH2 ASH2L Set1/Ash2 histone methyltransferase complex ...	2	5.9575	16.265	-8.92	13.7390847584546	3.81837661840736	89	13.7390847584546	16.265	16.265	AzAc-1
KIAA1211	Q6ZU35 860	KIAA1211 Uncharacterized protein KIAA1211	4	8.60125	16.26	8.5875	14.8461150922837	8.7458156661724	27	14.8461150922837	16.26	1.89344978165939	AzAc-1
SMC4	Q9NTJ3 110	SMC4 Structural maintenance of chromosomes protein 4 SMC4 Structural maintenance of chromosomes protein...	4	16.94	16.2525	-13.5225	39.5767771763526	35.6295882425455	296	39.5767771763526	16.2525	16.2525	AzAc-1
IARS	P41252 87	IARS Isoleucine--tRNA ligase, cytoplasmic	4	9.66375	16.2425	0.87	17.503946935858	3.63533583959813	25	17.503946935858	16.2425	16.2425	AzAc-1
AHDC1	Q5TGY3 791	AHDC1 AT-hook DNA-binding motif-containing protein 1 AHDC1 AT-hook DNA-binding motif-containing protein...	2	7.1125	14.145	16.235	1.42128463018496	8.94490078200982	58	8.94490078200982	16.235	1.14775539059738	AzAc-2
STEAP1	Q9UHE8 336	STEAP1 Metalloreductase STEAP1	6	6.83333333333333	16.2316666666667	12.575	19.5702891308909	5.37422273449845	72	19.5702891308909	16.2316666666667	1.290788601723	AzAc-1
BCKDK	O14874 152	BCKDK [3-methyl-2-oxobutanoate dehydrogenase [lipoamide]] kinase, mitochondrial [REVIEWED] ENSG00000103507;O14874;A8MY43;Q6FGL4;Q96G95;Q96IN5 BCKDK [3-methyl-2-oxobutanoate dehydrogenase [lipo...	6	4.29	11.5633333333333	16.2266666666667	24.4243359513962	8.58041879319807	65	8.58041879319807	16.2266666666667	1.40328624963967	AzAc-2
FDXR	P22570 353	FDXR NADPH:adrenodoxin oxidoreductase, mitochondrial FDXR NADPH:adrenodoxin oxidoreductase, mitochondri...	2	10.2475	13.23	16.22	21.6516096399321	19.1484516345317	124	19.1484516345317	16.22	1.2260015117158	AzAc-2
FN3KRP	Q9HA64 24	FN3KRP Ketosamine-3-kinase	6	12.2358333333333	16.2133333333333	14.12	30.1656981796654	35.6642773654535	148	30.1656981796654	16.2133333333333	1.14825306893296	AzAc-1
ECM29	Q5VYK3 1257	ECM29 Proteasome-associated protein ECM29 homolog	4	9.73125	16.2125	-6.29	12.8043622124129	9.48693136196666	56	12.8043622124129	16.2125	16.2125	AzAc-1
GCAT	O75600 305	GCAT 2-amino-3-ketobutyrate coenzyme A ligase, mitochondrial GCAT 2-amino-3-ketobutyrate coenzyme A ligase, mit...	4	11.735	16.2075	15.24	19.6105352213209	18.2528080031539	56	19.6105352213209	16.2075	1.0634842519685	AzAc-1
DNMBP	Q6XZF7 691	DNMBP Dynamin-binding protein	6	12.0366666666667	15.56	16.2066666666667	28.7474506695811	24.1798202364423	83	24.1798202364423	16.2066666666667	1.04155955441302	AzAc-2
KIF23	Q02241 447	KIF23 Kinesin-like protein KIF23	4	7.0325	5.845	16.195	19.445584760214	22.5826253271551	59	22.5826253271551	16.195	2.77074422583405	AzAc-2
PEX13	Q92968 220	PEX13 Peroxisomal membrane protein PEX13	2	9.3275	16.195	0.97	19.0565277529775	0.127279220613579	123	19.0565277529775	16.195	16.195	AzAc-1
WDHD1	O75717 662	WDHD1 WD repeat and HMG-box DNA-binding protein 1	4	11.615	16.18	-2.25	29.6009560656409	19.383726851838	131	29.6009560656409	16.18	16.18	AzAc-1
CPSF3	Q9UKF6 223	CPSF3 Cleavage and polyadenylation specificity factor subunit 3 CPSF3 Cleavage and polyadenylation specificity fac...	2	15.335	16.175	-6.365	0.728319984622145	24.8972297655783	5	0.728319984622145	16.175	16.175	AzAc-1
THOC2	Q8NI27 804	THOC2 THO complex subunit 2	4	8.61875	16.1625	-11.405	33.1157841268078	8.87719738055504	188	33.1157841268078	16.1625	16.1625	AzAc-1
PCYOX1	Q9UHG3 445	PCYOX1 Prenylcysteine oxidase 1	2	15.365	10.655	16.16	13.3713892322376	0.87681240867132	6	0.87681240867132	16.16	1.51665884561239	AzAc-2
POLRMT	O00411 726	POLRMT DNA-directed RNA polymerase, mitochondrial	6	8.94666666666667	10.4633333333333	16.1583333333333	22.1308903270218	10.6510195130169	81	10.6510195130169	16.1583333333333	1.54428161834979	AzAc-2
GOLGA3	Q08378 1431	GOLGA3 Golgin subfamily A member 3	4	8.525	16.1575	-4.455	14.3615885263435	4.95271306120864	88	14.3615885263435	16.1575	16.1575	AzAc-1
SLC25A4	P12235 160	SLC25A4 ADP/ATP translocase 1	4	13.66	16.1425	-18.75	19.7815947705605	14.1921457151482	108	19.7815947705605	16.1425	16.1425	AzAc-1
NAP1L4	Q99733 77	NAP1L4 Nucleosome assembly protein 1-like 4	4	11.4075	16.1375	-4.2025	18.3376086681624	10.2649058284364	126	18.3376086681624	16.1375	16.1375	AzAc-1
TJP1	Q07157 744	TJP1 Tight junction protein ZO-1	4	9.485	16.135	-0.0674999999999999	16.4511975248004	10.187827295356	71	16.4511975248004	16.135	16.135	AzAc-1
PTPN2	P17706 330	PTPN2 Tyrosine-protein phosphatase non-receptor type 2 PTPN2 Tyrosine-protein phosphatase non-receptor ty...	4	7.45	16.13	-5.735	18.6239755870401	10.2068555392932	135	18.6239755870401	16.13	16.13	AzAc-1
FAM160B2	Q86V87 186	FAM160B2 Protein FAM160B2	2	8.605	8.58	16.125	1.06066017177982	23.2143156263544	151	23.2143156263544	16.125	1.87937062937063	AzAc-2
PLEKHA7	Q6IQ23 972	PLEKHA7 Pleckstrin homology domain-containing family A member 7 PLEKHA7 Pleckstrin homology domain-containing fami...	4	8.46375	16.1075	-7.4625	9.98501335335445	16.5502112272523	21	9.98501335335445	16.1075	16.1075	AzAc-1
AKAP9	Q99996 1156	AKAP9 A-kinase anchor protein 9	4	9.725	16.0975	2.565	14.4941054110513	4.94206771840829	80	14.4941054110513	16.0975	6.27582846003899	AzAc-1
PTPN23	Q9H3S7 65	PTPN23 Tyrosine-protein phosphatase non-receptor type 23 PTPN23 Tyrosine-protein phosphatase non-receptor t...	2	2.455	6.975	16.085	8.81762156139625	12.9188408922782	84	12.9188408922782	16.085	2.30609318996416	AzAc-2
ROCK1	Q13464 231	ROCK1 Rho-associated protein kinase 1	4	8.76625	16.0775	-10.9475	28.9296576486253	4.67166904507015	171	28.9296576486253	16.0775	16.0775	AzAc-1
CDC42BPG	Q6DT37 1130	CDC42BPG Serine/threonine-protein kinase MRCK gamma CDC42BPG Serine/threonine-protein kinase MRCK gamm...	4	15.70625	16.0675	10.22	34.3919626027167	6.54055553196108	205	34.3919626027167	16.0675	1.57216242661448	AzAc-1
AKAP8	O43823 173	AKAP8 A-kinase anchor protein 8	4	3.29375	16.0575	-1.65	10.8423133294207	4.48659484836032	66	10.8423133294207	16.0575	16.0575	AzAc-1
ZNF799	Q96GE5 348	ZNF799 Zinc finger protein 799	4	7.9575	16.0525	-1.34	17.5200996477379	14.6903778031744	73	17.5200996477379	16.0525	16.0525	AzAc-1
SNX27	Q96L92 354	SNX27 Sorting nexin-27	4	14.0325	16.0525	9.81	22.2027511433456	16.7543049194329	134	22.2027511433456	16.0525	1.63634046890928	AzAc-1
LSM11	P83369 52	LSM11 U7 snRNA-associated Sm-like protein LSm11	4	12.5575	16.04	14.0825	23.0883477104794	21.9765122725756	137	23.0883477104794	16.04	1.13900230782887	AzAc-1
LAD1	O00515 428	LAD1 Ladinin-1	6	9.74916666666667	6.78333333333333	16.0316666666667	26.1034416632494	16.7477239249597	65	16.7477239249597	16.0316666666667	2.36339066339066	AzAc-2
PTPN6	P29350 102	PTPN6 Tyrosine-protein phosphatase non-receptor type 6 PTPN6 Tyrosine-protein phosphatase non-receptor ty...	4	7.12125	16.0275	-2.0425	18.6558898206438	21.7103176316393	145	18.6558898206438	16.0275	16.0275	AzAc-1
TDP1	Q9NUW8 135	TDP1 Tyrosyl-DNA phosphodiesterase 1	6	11.6691666666667	16.0183333333333	0.211666666666668	32.3033870773123	21.7273039438092	180	32.3033870773123	16.0183333333333	16.0183333333333	AzAc-1
RNH1	P13489 38	RNH1 Ribonuclease inhibitor	4	15.34125	8.6825	16.015	26.1360955704303	22.7557970636056	96	22.7557970636056	16.015	1.84451482867838	AzAc-2
MAGI3	Q5TCQ9 1304	MAGI3 Membrane-associated guanylate kinase, WW and PDZ domain-containing protein 3 MAGI3 Membrane-associated guanylate kinase, WW and...	4	9.35375	15.9975	11.535	18.7699873468258	2.26701712976913	137	18.7699873468258	15.9975	1.38686605981795	AzAc-1
ZSCAN31	Q96LW9 337	ZSCAN31 Zinc finger and SCAN domain-containing protein 31 ZSCAN31 Zinc finger and SCAN domain-containing pro...	4	11.35125	15.995	8.3975	31.5139551098663	12.1476839356315	198	31.5139551098663	15.995	1.90473355165228	AzAc-1
ZBED4	O75132 8	ZBED4 Zinc finger BED domain-containing protein 4	2	20.025	-12.515	15.98	16.5392276119533	19.9545533650844	131	19.9545533650844	15.98	15.98	AzAc-2
TNC	P24821 111;113	TNC Tenascin	2	13.735	15.98	-3.74	1.0040916292849	1.90918830920368	7	1.0040916292849	15.98	15.98	AzAc-1
NAA25	Q14CX7 381	NAA25 N-alpha-acetyltransferase 25, NatB auxiliary subunit NAA25 N-alpha-acetyltransferase 25, NatB auxiliary...	4	13.115	15.98	11.1825	19.1111956716475	13.5298296983616	144	19.1111956716475	15.98	1.42901855577912	AzAc-1
L3MBTL2	Q969R5 408	L3MBTL2 Lethal(3)malignant brain tumor-like protein 2 L3MBTL2 Lethal(3)malignant brain tumor-like protei...	4	9.03625	15.9675	-6.5525	16.3800862329842	7.29931218220822	125	16.3800862329842	15.9675	15.9675	AzAc-1
CKAP5	Q14008 1113	CKAP5 Cytoskeleton-associated protein 5	4	5.50875	15.965	3.1475	18.3006602795273	7.48453683715076	114	18.3006602795273	15.965	5.07227958697379	AzAc-1
TYSND1	Q2T9J0 222;230;240	TYSND1 Peroxisomal leader peptide-processing protease TYSND1 Peroxisomal leader peptide-processing prote...	2	9	5.435	15.96	18.2221417511773	15.5422070504803	102	15.5422070504803	15.96	2.93652253909844	AzAc-2
ACSM3	Q53FZ2 349	ACSM3 Acyl-coenzyme A synthetase ACSM3, mitochondrial ACSM3 Acyl-coenzyme A synthetase ACSM3, mitochondr...	4	9.21875	15.9575	4.59	16.7677078039904	11.2144698195382	124	16.7677078039904	15.9575	3.47657952069717	AzAc-1
GCC2	Q8IWJ2 399	GCC2 GRIP and coiled-coil domain-containing protein 2 GCC2 GRIP and coiled-coil domain-containing protei...	4	5.26	15.9575	8.9375	16.6644379343159	7.25279888502823	51	16.6644379343159	15.9575	1.78545454545455	AzAc-1
PDCD11	Q14690 557	PDCD11 Protein RRP5 homolog	2	11.455	15.95	14.675	31.961226509632	10.1611244456507	210	31.961226509632	15.95	1.08688245315162	AzAc-1
GRPEL2	Q8TAA5 44	GRPEL2 GrpE protein homolog 2, mitochondrial	4	6.43375	15.9475	-6.7825	22.6524794448643	10.7118046254277	116	22.6524794448643	15.9475	15.9475	AzAc-1
NAPA	P54920 42	NAPA Alpha-soluble NSF attachment protein	2	9.255	15.945	-10.57	30.5116576081995	0.254558441227157	201	30.5116576081995	15.945	15.945	AzAc-1
FAM188A	Q9H8M7 27	FAM188A Protein FAM188A	6	11.7883333333333	13.1166666666667	15.9383333333333	28.173305568688	29.7404481584704	180	29.7404481584704	15.9383333333333	1.2151207115629	AzAc-2
MTERF4	Q7Z6M4 219	MTERF4 Transcription termination factor 4, mitochondrial MTERF4 Transcription termination factor 4, mitocho...	4	15.58125	15.935	-16.865	16.7945120004522	22.0969024978615	62	16.7945120004522	15.935	15.935	AzAc-1
UIMC1	Q96RL1 601	UIMC1 BRCA1-A complex subunit RAP80	4	11.81375	15.93	1.6325	19.4924002284651	10.1460546519324	78	19.4924002284651	15.93	9.75803981623277	AzAc-1
ANKLE2	Q86XL3 702	ANKLE2 Ankyrin repeat and LEM domain-containing protein 2 ANKLE2 Ankyrin repeat and LEM domain-containing pr...	4	12.305	15.925	-32.64	18.9490413126012	13.9654502254671	143	18.9490413126012	15.925	15.925	AzAc-1
ZC3H13	Q5T200 1643	ZC3H13 Zinc finger CCCH domain-containing protein 13 ZC3H13 Zinc finger CCCH domain-containing protein ...	4	7.3975	15.9225	-0.3975	19.148386137392	7.94541954000333	105	19.148386137392	15.9225	15.9225	AzAc-1
DIAPH3	Q9NSV4 1104	DIAPH3 Protein diaphanous homolog 3	4	22.785	15.67	15.91	16.7765928205541	12.3358907258455	87	12.3358907258455	15.91	1.01531589023612	AzAc-2
DNAJC13	O75165 2181	DNAJC13 DnaJ homolog subfamily C member 13	4	10.165	15.9075	3.3575	19.3946373601914	12.5648753144099	94	19.3946373601914	15.9075	4.73790022338049	AzAc-1
NUDCD3	Q8IVD9 260	NUDCD3 NudC domain-containing protein 3	4	9.12625	15.9075	3.7225	22.110981246129	9.71620081787801	144	22.110981246129	15.9075	4.27333781061115	AzAc-1
TET2	Q6N021 882	TET2 Methylcytosine dioxygenase TET2	4	11.6875	15.8975	-0.377500000000001	18.1000448894471	18.1281243284204	73	18.1000448894471	15.8975	15.8975	AzAc-1
CCT7	Q99832 345	CCT7 T-complex protein 1 subunit eta	2	19.375	15.895	-2.435	8.84590583264371	16.8644967312992	58	8.84590583264371	15.895	15.895	AzAc-1
RAI1	Q7Z5J4 239	RAI1 Retinoic acid-induced protein 1	4	13.0275	15.875	4.8025	24.1118705205548	6.23218193465713	148	24.1118705205548	15.875	3.30557001561687	AzAc-1
CCDC86	Q9H6F5 127	CCDC86 Coiled-coil domain-containing protein 86	2	5.32	15.87	-8.96	4.86489465456345	0	32	4.86489465456345	15.87	15.87	AzAc-1
NUP98	P52948 1464;1476	NUP98 Nuclear pore complex protein Nup98-Nup96	4	8.57125	15.8525	-3.98875	14.2070906592448	10.7393391905648	20	14.2070906592448	15.8525	15.8525	AzAc-1
EIF5	P55010 59	EIF5 Eukaryotic translation initiation factor 5	4	10.7925	15.8425	5.3275	18.7906313092456	6.70460227505455	73	18.7906313092456	15.8425	2.97372125762553	AzAc-1
PTGES2	Q9H7Z7 110;113	PTGES2 Prostaglandin E synthase 2	4	6.00125	8.1925	15.83	10.1569692822219	8.13903761714696	49	8.13903761714696	15.83	1.93225511138236	AzAc-2
NUBP1	P53384 22;25	NUBP1 Cytosolic Fe-S cluster assembly factor NUBP1 NUBP1 Cytosolic Fe-S cluster assembly factor NUBP1...	4	17.071875	15.82625	13.46125	23.1682834118111	12.3219643827598	121	23.1682834118111	15.82625	1.17568947906027	AzAc-1
NCOA4	Q13772 244	NCOA4 Nuclear receptor coactivator 4	2	18.255	-4.435	15.82	28.5459007565009	2.61629509039023	17	2.61629509039023	15.82	15.82	AzAc-2
SP110	Q9HB58 327	SP110 Sp110 nuclear body protein	4	9.045	15.8175	2.7975	19.4496073225143	8.60494189405135	120	19.4496073225143	15.8175	5.65415549597855	AzAc-1
ATP5SL	Q9NW81 194	ATP5SL ATP synthase subunit s-like protein	4	16.54875	15.8175	8.01	20.7902114387196	17.1577523780554	43	20.7902114387196	15.8175	1.9747191011236	AzAc-1
ZNHIT6	Q9NWK9 211	ZNHIT6 Box C/D snoRNA protein 1	4	12.39875	15.8125	1.045	18.2450018269845	8.85024481770608	32	18.2450018269845	15.8125	15.1315789473684	AzAc-1
LLGL1	Q15334 915	LLGL1 Lethal(2) giant larvae protein homolog 1	2	14.87	15.785	-36.895	38.2898322012515	33.1703791054609	254	38.2898322012515	15.785	15.785	AzAc-1
AKAP8L	Q9ULX6 211	AKAP8L A-kinase anchor protein 8-like	2	7.575	1.01	15.785	6.95793072687563	25.1659303424292	167	25.1659303424292	15.785	15.6287128712871	AzAc-2
TNPO3	Q9Y5L0 511	TNPO3 Transportin-3	4	15.95625	15.785	2.85	22.8434169948368	11.2450996734874	129	22.8434169948368	15.785	5.53859649122807	AzAc-1
DAXX	Q9UER7 131	DAXX Death domain-associated protein 6	2	9.21	15.78	-9.02	2.20617315730203	16.9564206128534	15	2.20617315730203	15.78	15.78	AzAc-1
ZNF318	Q5VUA4 1681	ZNF318 Zinc finger protein 318	4	11.64625	15.7775	10.39	18.7072666362566	15.957082022308	90	18.7072666362566	15.7775	1.51852743022137	AzAc-1
POC1B	Q8TC44 306	POC1B POC1 centriolar protein homolog B	4	3.3525	15.7625	0.55	9.38269106742126	12.9500193050049	15	9.38269106742126	15.7625	15.7625	AzAc-1
RNF40	O75150 948;950;951	RNF40 E3 ubiquitin-protein ligase BRE1B	4	7.9775	15.755	8.4175	23.5579533632841	5.59826386778377	115	23.5579533632841	15.755	1.87169587169587	AzAc-1
GJA1	P17302 298	GJA1 Gap junction alpha-1 protein	4	10.09125	15.745	-8.305	16.0900932253359	13.3375922364821	110	16.0900932253359	15.745	15.745	AzAc-1
CHTF18	Q8WVB6 542	CHTF18 Chromosome transmission fidelity protein 18 homolog CHTF18 Chromosome transmission fidelity protein 18...	4	10.68	15.745	-1.4	25.8447602684438	12.1587307451614	171	25.8447602684438	15.745	15.745	AzAc-1
UBE4B	O95155 581	UBE4B Ubiquitin conjugation factor E4 B	4	9.82	15.7375	5.17	26.7063929612368	3.12077981707564	181	26.7063929612368	15.7375	3.04400386847195	AzAc-1
SPTLC1	O15269 438	SPTLC1 Serine palmitoyltransferase 1	6	6.58333333333333	15.7316666666667	4.67166666666667	19.7490540701743	10.2599306365427	97	19.7490540701743	15.7316666666667	3.3674634320371	AzAc-1
ANK3	Q12955 4233	ANK3 Ankyrin-3	4	11.84375	15.7275	0.905	14.3905046819074	11.9875059958275	86	14.3905046819074	15.7275	15.7275	AzAc-1
ZMYM2	Q9UBW7 608;612	ZMYM2 Zinc finger MYM-type protein 2	2	6.61875	15.7125	-9.41	22.5460997181331	3.88908729652601	150	22.5460997181331	15.7125	15.7125	AzAc-1
KLHDC3	Q9BQ90 102	KLHDC3 Kelch domain-containing protein 3	4	7.7	15.71	2.7975	20.8994657028994	10.2761029416149	104	20.8994657028994	15.71	5.61572832886506	AzAc-1
DYNC1H1	Q14204 2712	DYNC1H1 Cytoplasmic dynein 1 heavy chain 1	4	11.02125	15.6975	12.155	12.9011482047142	8.53742154673568	50	12.9011482047142	15.6975	1.29144385026738	AzAc-1
PCM1	Q15154 957	PCM1 Pericentriolar material 1 protein	6	10.6241666666667	15.6883333333333	5.49833333333333	26.9200798042403	13.8803248040767	94	26.9200798042403	15.6883333333333	2.85328887541679	AzAc-1
TBC1D5	Q92609 192	TBC1D5 TBC1 domain family member 5	4	6.2675	10.2125	15.685	12.6416622720274	13.3963440286271	53	13.3963440286271	15.685	1.5358629130967	AzAc-2
RABEPK	Q7Z6M1 115	RABEPK Rab9 effector protein with kelch motifs	4	11.295	15.6775	-5.0725	21.9202241092558	17.8651697911513	134	21.9202241092558	15.6775	15.6775	AzAc-1
SRPK1	Q96SB4 647	SRPK1 SRSF protein kinase 1	2	13.28	15.675	-15.475	31.9400133061964	2.01525432638166	214	31.9400133061964	15.675	15.675	AzAc-1
MBIP	Q9NS73 183;188;194	MBIP MAP3K12-binding inhibitory protein 1	2	5.1775	15.67	-12.69	17.3524004103179	1.17379725676967	116	17.3524004103179	15.67	15.67	AzAc-1
PAICS	P22234 100;81;91	PAICS Multifunctional protein ADE2	4	9.5325	15.665	10.5875	29.4353319442242	9.10371856258017	221	29.4353319442242	15.665	1.47957497048406	AzAc-1
THOC2	Q8NI27 1518	THOC2 THO complex subunit 2	4	13.135	15.6625	-11.2475	24.1249848013769	20.9164598263345	61	24.1249848013769	15.6625	15.6625	AzAc-1
GCN1	Q92616 1781	GCN1 eIF-2-alpha kinase activator GCN1	4	11.37625	15.6625	0.17	18.1443092547866	4.48935778629119	61	18.1443092547866	15.6625	15.6625	AzAc-1
NVL	O15381 803	NVL Nuclear valosin-containing protein-like	4	15.91625	15.655	-3.43	18.9453151640892	11.0716695519089	28	18.9453151640892	15.655	15.655	AzAc-1
UBR4	Q5T4S7 4146	UBR4 E3 ubiquitin-protein ligase UBR4	2	11.77	15.655	5.835	3.50017856687341	5.9184837585314	23	3.50017856687341	15.655	2.68294772922022	AzAc-1
NUDCD1	Q96RS6 111	NUDCD1 NudC domain-containing protein 1	4	9.6925	15.6525	14.985	17.027247526636	14.0384460203637	25	17.027247526636	15.6525	1.04454454454454	AzAc-1
DNAJC7	Q99615 219;225	DNAJC7 DnaJ homolog subfamily C member 7	4	10.365	15.6525	3.1375	26.2079941684466	16.2006653669944	171	26.2079941684466	15.6525	4.98884462151395	AzAc-1
CNBP	P62633 101;97;98	CNBP Cellular nucleic acid-binding protein	6	9.15416666666667	15.6516666666667	-2.275	34.3840337462996	29.091404744357	185	34.3840337462996	15.6516666666667	15.6516666666667	AzAc-1
FDFT1	P37268 70	FDFT1 Squalene synthase	2	2.6575	15.65	-11.11	7.5377582874486	17.6352431227925	50	7.5377582874486	15.65	15.65	AzAc-1
BAZ2A	Q9UIF9 1679;1682	BAZ2A Bromodomain adjacent to zinc finger domain protein 2A BAZ2A Bromodomain adjacent to zinc finger domain p...	4	9.85	15.65	-3.3925	10.989003594503	4.77052320680517	20	10.989003594503	15.65	15.65	AzAc-1
COL4A3BP	Q9Y5P4 185	COL4A3BP Collagen type IV alpha-3-binding protein	2	18.9875	-4.27	15.645	0.212132034355964	6.96500179468749	47	6.96500179468749	15.645	15.645	AzAc-2
PEX26	Q7Z412 173	PEX26 Peroxisome assembly protein 26	2	7.06	-8.755	15.64	0.289913780286485	28.9348094861535	194	28.9348094861535	15.64	15.64	AzAc-2
HNMT	P50135 82	HNMT Histamine N-methyltransferase	4	22.53	13.1425	15.6375	27.5834556392052	5.42363577316914	24	5.42363577316914	15.6375	1.18984211527487	AzAc-2
ST14	Q9Y5Y6 830	ST14 Suppressor of tumorigenicity 14 protein	2	2.1725	15.635	-22.955	7.58725576213166	3.25976226126999	51	7.58725576213166	15.635	15.635	AzAc-1
ACYP2	P14621 22	ACYP2 Acylphosphatase-2	4	6.62	15.63	4.2525	33.3471597990993	21.6335547626059	199	33.3471597990993	15.63	3.67548500881834	AzAc-1
MOCS2	O96007 182	MOCS2 Molybdopterin synthase catalytic subunit	2	1.8275	6.095	15.625	12.1834498398442	9.46815980008787	64	9.46815980008787	15.625	2.56357670221493	AzAc-2
CDC25C	P30307 42	CDC25C M-phase inducer phosphatase 3	4	11.75875	15.62	1.8575	27.9936647594892	8.30376370489109	193	27.9936647594892	15.62	8.40915208613728	AzAc-1
RNASEL	Q05823 395	RNASEL 2-5A-dependent ribonuclease	2	12.73	8.5	15.62	5.44472221513642	8.62670273047588	58	8.62670273047588	15.62	1.83764705882353	AzAc-2
TRIM28	Q13263 232	TRIM28 Transcription intermediary factor 1-beta	4	7.3625	15.6175	-8.2725	20.5101493168626	21.5665812079708	110	20.5101493168626	15.6175	15.6175	AzAc-1
RNF20	Q5VTR2 344	RNF20 E3 ubiquitin-protein ligase BRE1A	4	7.675	15.6175	4.7525	28.8167548196068	7.44289538195094	175	28.8167548196068	15.6175	3.28616517622304	AzAc-1
GEN1	Q17RS7 853	GEN1 Flap endonuclease GEN homolog 1	4	11.22125	15.615	10.905	17.1931876043973	6.81412503554198	107	17.1931876043973	15.615	1.43191196698762	AzAc-1
PLEKHH3	Q7Z736 682	PLEKHH3 Pleckstrin homology domain-containing family H member 3 PLEKHH3 Pleckstrin homology domain-containing fami...	4	6.38125	15.6025	0.4825	18.1142271433258	15.0393647361405	72	18.1142271433258	15.6025	15.6025	AzAc-1
OCRL	Q01968 64;82	OCRL Inositol polyphosphate 5-phosphatase OCRL-1	2	14.5025	15.59	-2.34	29.4156420973604	15.5704913217278	198	29.4156420973604	15.59	15.59	AzAc-1
RUVBL2	Q9Y230 227	RUVBL2 RuvB-like 2	4	7.095	15.59	4.005	16.9304026335269	11.3130382008253	58	16.9304026335269	15.59	3.89263420724095	AzAc-1
TLN1	Q9Y490 1927	TLN1 Talin-1	2	8.39	15.59	14.86	11.9076781951815	14.0289985387411	80	11.9076781951815	15.59	1.04912516823688	AzAc-1
LTA4H	P09960 147	LTA4H Leukotriene A-4 hydrolase	4	9.92	15.5875	-8.8125	23.6595398306899	26.2588059832633	15	23.6595398306899	15.5875	15.5875	AzAc-1
DTL	Q9NZJ0 710	DTL Denticleless protein homolog	4	14.185	15.585	-4.17	19.0516709678355	16.4030667864275	93	19.0516709678355	15.585	15.585	AzAc-1
DNPEP	Q9ULA0 413	DNPEP Aspartyl aminopeptidase	4	5.875	15.5825	4.6775	22.7912152301422	17.8997511621438	169	22.7912152301422	15.5825	3.33137359700695	AzAc-1
SPAG9	O60271 443	SPAG9 C-Jun-amino-terminal kinase-interacting protein 4 SPAG9 C-Jun-amino-terminal kinase-interacting prot...	4	8.5575	15.5775	2.1475	22.0796941026516	18.8119773460066	139	22.0796941026516	15.5775	7.25378346915018	AzAc-1
DDX39A	O00148 197	DDX39A ATP-dependent RNA helicase DDX39A	4	13.62	15.57	2.655	21.4494941665299	25.0603039353742	85	21.4494941665299	15.57	5.86440677966102	AzAc-1
NUB1	Q9Y5A7 51;52	NUB1 NEDD8 ultimate buster 1	2	14.86375	2.195	15.565	12.459221484507	1.61927452891719	11	1.61927452891719	15.565	7.09111617312073	AzAc-2
JARID2	Q92833 206	JARID2 Protein Jumonji	4	5.85625	15.5575	1.3725	19.1889836017093	11.1433399391744	39	19.1889836017093	15.5575	11.3351548269581	AzAc-1
C11orf68	Q9H3H3 199	C11orf68 UPF0696 protein C11orf68	2	7.26	15.55	12.58	14.509831149948	6.87307791313324	98	14.509831149948	15.55	1.23608903020668	AzAc-1
NFX1	Q12986 32	NFX1 Transcriptional repressor NF-X1	4	15.41875	15.5475	-5.3675	12.5839484397121	17.442603733388	54	12.5839484397121	15.5475	15.5475	AzAc-1
SGO1	Q5FBB7 503	SGO1 Shugoshin 1	2	11.37	15.545	-23.35	12.0561706192306	30.0803224716757	81	12.0561706192306	15.545	15.545	AzAc-1
MAP2K7	O14733 260	MAP2K7 Dual specificity mitogen-activated protein kinase kinase 7 MAP2K7 Dual specificity mitogen-activated protein ...	4	10.67625	15.5425	5.39	24.665589221964	13.9023619096421	182	24.665589221964	15.5425	2.88358070500928	AzAc-1
RAB11FIP1	Q6WKZ4 711	RAB11FIP1 Rab11 family-interacting protein 1	4	13.5025	15.5425	5.1575	20.8475296298306	12.2108322812165	116	20.8475296298306	15.5425	3.01357246728066	AzAc-1
ADRM1	Q16186 80	ADRM1 Proteasomal ubiquitin receptor ADRM1	4	9.38125	15.53	-2.6125	11.938696187887	16.5901062383578	57	11.938696187887	15.53	15.53	AzAc-1
BAG4	O95429 443	BAG4 BAG family molecular chaperone regulator 4	4	9.5875	15.5175	9.2575	33.9148840235867	15.346335881897	133	33.9148840235867	15.5175	1.67620847961113	AzAc-1
SF1	Q15637 282;292	SF1 Splicing factor 1	4	5.44625	15.505	-5.1975	13.5614908226689	10.2866138743515	63	13.5614908226689	15.505	15.505	AzAc-1
HJURP	Q8NCD3 348	HJURP Holliday junction recognition protein	4	9.56	15.5025	0.975	29.1202167746052	9.31213008213838	162	29.1202167746052	15.5025	15.5025	AzAc-1
BTAF1	O14981 924;928;936;939	BTAF1 TATA-binding protein-associated factor 172	4	8.125625	15.5	9.4275	16.7423475056516	9.9809238884317	111	16.7423475056516	15.5	1.64412622646513	AzAc-1
MRPL3	P09001 338	MRPL3 39S ribosomal protein L3, mitochondrial	4	6.7975	3.445	15.5	13.7118306582309	23.5043811518902	29	23.5043811518902	15.5	4.49927431059507	AzAc-2
HERC1	Q15751 4811	HERC1 Probable E3 ubiquitin-protein ligase HERC1	4	16.59625	15.4975	1.7	16.157125105249	26.6679770511376	116	16.157125105249	15.4975	9.11617647058824	AzAc-1
ECT2	Q9H8V3 584	ECT2 Protein ECT2	4	8	15.4925	6.42	19.3218466595026	14.3087222816481	130	19.3218466595026	15.4925	2.41316199376947	AzAc-1
PRR14L	Q5THK1 1875	PRR14L Protein PRR14L	2	20.605	11.8	15.49	14.5946839636903	15.7826233560837	107	15.7826233560837	15.49	1.31271186440678	AzAc-2
MCM10	Q7L590 786	MCM10 Protein MCM10 homolog	4	6.01375	14.16	15.49	20.384878382435	5.99914993978313	48	5.99914993978313	15.49	1.09392655367232	AzAc-2
IFT140	Q96RY7 917	IFT140 Intraflagellar transport protein 140 homolog IFT140 Intraflagellar transport protein 140 homolo...	2	3.03	-14.905	15.48	3.00520382004283	5.51543289325507	37	5.51543289325507	15.48	15.48	AzAc-2
RECQL	P46063 606	RECQL ATP-dependent DNA helicase Q1	6	14.0166666666667	15.4783333333333	10.3716666666667	30.674520642818	21.1429055871388	153	30.674520642818	15.4783333333333	1.49236702555038	AzAc-1
ZC3H3	Q8IXZ2 603	ZC3H3 Zinc finger CCCH domain-containing protein 3 ZC3H3 Zinc finger CCCH domain-containing protein 3...	4	10.07	15.475	14.605	21.1007148378122	11.0127274853538	106	21.1007148378122	15.475	1.05956864087641	AzAc-1
NDOR1	Q9UHB4 486	NDOR1 NADPH-dependent diflavin oxidoreductase 1	2	10.9825	8.235	15.475	1.9869700551342	6.65387481096541	45	6.65387481096541	15.475	1.87917425622344	AzAc-2
DZIP3	Q86Y13 1078	DZIP3 E3 ubiquitin-protein ligase DZIP3	4	13.84	15.4675	6.1675	21.3434726555919	15.1109637349839	164	21.3434726555919	15.4675	2.50790433725172	AzAc-1
SYNE2	Q8WXH0 2935	SYNE2 Nesprin-2	4	9.56375	11.83	15.455	22.2614659595155	13.989544905631	59	13.989544905631	15.455	1.30642434488588	AzAc-2
HEATR5B	Q9P2D3 1896	HEATR5B HEAT repeat-containing protein 5B	2	11.8475	2.125	15.455	7.96909342397239	5.59321463918559	38	5.59321463918559	15.455	7.27294117647059	AzAc-2
NDUFA7	O95182 55	NDUFA7 NADH dehydrogenase [ubiquinone] 1 alpha subcomplex subunit 7 [REVIEWED] ENSG00000267855;O95182 NDUFA7 NADH dehydrogenase [ubiquinone] 1 alpha sub...	4	3.54375	15.44	1.9225	19.4115086138782	11.0826001010593	85	19.4115086138782	15.44	8.03120936280884	AzAc-1
KCNQ5	Q9NR82 675	KCNQ5 Potassium voltage-gated channel subfamily KQT member 5 KCNQ5 Potassium voltage-gated channel subfamily KQ...	2	7.04	15.44	14.595	19.9262690938369	10.4015407512541	135	19.9262690938369	15.44	1.05789653991093	AzAc-1
WAC	Q9BTA9 615	WAC WW domain-containing adapter protein with coiled-coil WAC WW domain-containing adapter protein with coil...	4	5.69375	15.4375	-1.24	15.1748791867788	6.8656536469589	62	15.1748791867788	15.4375	15.4375	AzAc-1
EXD2	Q9NVH0 202	EXD2 Exonuclease 3'-5' domain-containing protein 2 EXD2 Exonuclease 3'-5' domain-containing protein 2...	4	8.6	15.4325	-13.9025	17.1626073679574	3.95662629858654	95	17.1626073679574	15.4325	15.4325	AzAc-1
MDC1	Q14676 928	MDC1 Mediator of DNA damage checkpoint protein 1	4	7.28125	15.4275	-2.82	11.0836497448569	7.04282613728324	40	11.0836497448569	15.4275	15.4275	AzAc-1
SCAP	Q12770 914	SCAP Sterol regulatory element-binding protein cleavage-activating protein SCAP Sterol regulatory element-binding protein cle...	2	8.295	15.425	-15.97	2.04353859762912	25.3568491733496	14	2.04353859762912	15.425	15.425	AzAc-1
IARS	P41252 433	IARS Isoleucine--tRNA ligase, cytoplasmic	4	16.5525	15.42	-21.965	28.6790271801538	29.2273872706177	185	28.6790271801538	15.42	15.42	AzAc-1
CAD	P27708 1636	CAD CAD protein	2	9.8975	10.63	15.415	10.040916292849	21.9273812845948	149	21.9273812845948	15.415	1.45014111006585	AzAc-2
DCAF10	Q5QP82 102	DCAF10 DDB1- and CUL4-associated factor 10	4	11.03125	15.41	-3.425	29.3734040701221	15.8075604274242	27	29.3734040701221	15.41	15.41	AzAc-1
SORT1	Q99523 740	SORT1 Sortilin	4	20.83375	14.74	15.41	26.1213412110991	3.88138291506176	26	3.88138291506176	15.41	1.04545454545455	AzAc-2
MDN1	Q9NU22 2192	MDN1 Midasin	4	7.15125	15.4	-1.8875	13.5070302682221	13.7810724667325	53	13.5070302682221	15.4	15.4	AzAc-1
PPP6R2	O75170 880	PPP6R2 Serine/threonine-protein phosphatase 6 regulatory subunit 2 PPP6R2 Serine/threonine-protein phosphatase 6 regu...	2	10.52	15.395	4.43	12.4662925523188	1.92333044482741	85	12.4662925523188	15.395	3.47516930022573	AzAc-1
CYP1A1	P04798 406	CYP1A1 Cytochrome P450 1A1	2	10.31	15.39	-8.05	26.8700576850888	14.9623794899073	183	26.8700576850888	15.39	15.39	AzAc-1
GSE1	Q14687 630	GSE1 Genetic suppressor element 1	4	11.36125	15.3675	0.512499999999999	8.72527888761538	21.3608900797696	61	8.72527888761538	15.3675	15.3675	AzAc-1
POLE4	Q9NR33 84;85	POLE4 DNA polymerase epsilon subunit 4	6	10.9158333333333	1.94333333333333	15.3633333333333	37.4728182375794	21.653082613491	94	21.653082613491	15.3633333333333	7.90566037735849	AzAc-2
PIAS2	O75928 49	PIAS2 E3 SUMO-protein ligase PIAS2	4	9.845	15.3575	-0.4325	32.1663876067342	8.31147550077602	198	32.1663876067342	15.3575	15.3575	AzAc-1
UBXN4	Q92575 186	UBXN4 UBX domain-containing protein 4	2	21.4475	6.84	15.345	5.62856997824492	17.8685883605841	122	17.8685883605841	15.345	2.24342105263158	AzAc-2
KIFC1	Q9BW19 144	KIFC1 Kinesin-like protein KIFC1	4	9.15125	15.345	-4.1075	22.5815684427219	13.0919577731267	72	22.5815684427219	15.345	15.345	AzAc-1
RARS	P54136 502	RARS Arginine--tRNA ligase, cytoplasmic	4	10.61	15.31	7.29	16.9807773673645	9.69749452178242	70	16.9807773673645	15.31	2.10013717421125	AzAc-1
BACH1	O14867 435	BACH1 Transcription regulator protein BACH1	2	15.06	15.305	8.815	11.250068888678	7.67210857587404	77	11.250068888678	15.305	1.73624503686897	AzAc-1
FLII	Q13045 241	FLII Protein flightless-1 homolog	4	13.1525	15.305	10.69	13.2197289432625	8.80981649449446	40	13.2197289432625	15.305	1.43171188026193	AzAc-1
ACACA	Q13085 813	ACACA Acetyl-CoA carboxylase 1	4	10.99	15.2975	5.2075	21.2077098795069	6.92656420360532	111	21.2077098795069	15.2975	2.9375900144023	AzAc-1
ZNF777	Q9ULD5 445	ZNF777 Zinc finger protein 777	4	8.55625	15.295	-5.4825	21.7484137352589	6.40984854215241	67	21.7484137352589	15.295	15.295	AzAc-1
CDK4	P11802 78	CDK4 Cyclin-dependent kinase 4	2	6.665	15.29	9.315	7.26905771059771	0.289913780286485	50	7.26905771059771	15.29	1.64143853998926	AzAc-1
UBA6	A0AVT1 347	UBA6 Ubiquitin-like modifier-activating enzyme 6	6	8.83	5.66166666666667	15.28	38.0437523999233	23.0708846817802	110	23.0708846817802	15.28	2.69885192817192	AzAc-2
USP42	Q9H9J4 1145	USP42 Ubiquitin carboxyl-terminal hydrolase 42	2	11.8725	12.105	15.28	16.5109433407059	15.4149278298667	106	15.4149278298667	15.28	1.26228831061545	AzAc-2
GCLC	P48506 553	GCLC Glutamate--cysteine ligase catalytic subunit	6	9.32583333333333	15.2783333333333	10.19	38.8169197215166	19.9495062595544	208	38.8169197215166	15.2783333333333	1.49934576382074	AzAc-1
KHSRP	Q92945 379	KHSRP Far upstream element-binding protein 2	4	8.55625	15.275	-12.3675	21.8447743560483	8.57019398846957	141	21.8447743560483	15.275	15.275	AzAc-1
FAM60A	Q9NP50 53;56	FAM60A Protein FAM60A	2	2.545	15.26	6.54	39.5696954751992	18.186786412118	272	39.5696954751992	15.26	2.33333333333333	AzAc-1
PI4KA	P42356 246	PI4KA Phosphatidylinositol 4-kinase alpha	4	9.525	15.255	7.0275	17.7142532065754	6.66154323962048	69	17.7142532065754	15.255	2.17075773745998	AzAc-1
KLF16	Q9BXK1 233	KLF16 Krueppel-like factor 16	4	9.5025	15.2425	10.8025	27.2764347315896	9.36213072257949	145	27.2764347315896	15.2425	1.4110159685258	AzAc-1
TNKS1BP1	Q9C0C2 716	TNKS1BP1 182 kDa tankyrase-1-binding protein	4	13.05875	15.2425	9.0875	27.7109020363226	7.28319698575655	217	27.7109020363226	15.2425	1.67730398899587	AzAc-1
CCT7	Q99832 370	CCT7 T-complex protein 1 subunit eta	2	13.225	15.235	-0.485	23.3981633894629	7.58725576213166	161	23.3981633894629	15.235	15.235	AzAc-1
VGLL4	Q14135 205	VGLL4 Transcription cofactor vestigial-like protein 4 VGLL4 Transcription cofactor vestigial-like protei...	4	12.8575	15.23	6.6	29.589864255631	24.5114639845658	97	29.589864255631	15.23	2.30757575757576	AzAc-1
ELMSAN1	Q6PJG2 16	ELMSAN1 ELM2 and SANT domain-containing protein 1	6	9.82916666666667	15.2233333333333	-2.42666666666667	26.5648118131235	11.6407468259844	109	26.5648118131235	15.2233333333333	15.2233333333333	AzAc-1
KBTBD6	Q86V97 375	KBTBD6 Kelch repeat and BTB domain-containing protein 6 KBTBD6 Kelch repeat and BTB domain-containing prot...	6	11.155	15.2233333333333	3.76333333333333	35.1493229901611	17.1327903934726	178	35.1493229901611	15.2233333333333	4.04517271922055	AzAc-1
NUF2	Q9BZD4 111	NUF2 Kinetochore protein Nuf2	4	7.24375	15.2175	-9.39	14.1598549309895	9.74388355157566	50	14.1598549309895	15.2175	15.2175	AzAc-1
NDUFS2	O75306 347	NDUFS2 NADH dehydrogenase [ubiquinone] iron-sulfur protein 2, mitochondrial [REVIEWED] ENSG00000158864;O75306;D3DVG7;J3KPM7;Q5VTW0;Q969P3;Q9UEV3 NDUFS2 NADH dehydrogenase [ubiquinone] iron-sulfur...	4	7.83375	15.1975	9.77	22.7059483762882	17.1378586760423	154	22.7059483762882	15.1975	1.55552712384852	AzAc-1
FIGNL1	Q6PIW4 200	FIGNL1 Fidgetin-like protein 1	4	14.38625	15.1875	-6.805	43.2643643776261	20.4633241027291	282	43.2643643776261	15.1875	15.1875	AzAc-1
PLEKHA3	Q9HB20 94	PLEKHA3 Pleckstrin homology domain-containing family A member 3 PLEKHA3 Pleckstrin homology domain-containing fami...	4	10.83375	15.1825	2.52	25.8245275852241	12.9883614568325	164	25.8245275852241	15.1825	6.02480158730159	AzAc-1
MANBA	O00462 748	MANBA Beta-mannosidase	2	12.135	13.105	15.18	37.6392939625599	11.3419927702322	78	11.3419927702322	15.18	1.15833651278138	AzAc-2
RPL8	P62917 90	RPL8 60S ribosomal protein L8	4	8.1575	15.1725	8.0375	11.9504877864183	12.133799556061	15	11.9504877864183	15.1725	1.88771384136858	AzAc-1
CDKN1A	P38936 117	CDKN1A Cyclin-dependent kinase inhibitor 1	2	8.7375	-0.375	15.17	9.17117495198952	5.7134227919873	39	5.7134227919873	15.17	15.17	AzAc-2
BRWD1	Q9NSI6 1593	BRWD1 Bromodomain and WD repeat-containing protein 1 BRWD1 Bromodomain and WD repeat-containing protein...	4	13.4025	15.1675	-4.5475	18.9695604851562	17.3877569475383	104	18.9695604851562	15.1675	15.1675	AzAc-1
RBM26	Q5T8P6 53	RBM26 RNA-binding protein 26	2	4.53	15.165	-8.935	3.86787409309041	14.1350645559191	27	3.86787409309041	15.165	15.165	AzAc-1
ADRM1	Q16186 88	ADRM1 Proteasomal ubiquitin receptor ADRM1	6	5.9525	15.1633333333333	0.141666666666666	26.1375375019658	12.5680124389924	128	26.1375375019658	15.1633333333333	15.1633333333333	AzAc-1
UNC119B	A6NIH7 117	UNC119B Protein unc-119 homolog B	4	9.13125	10.7275	15.16	17.9363343988304	17.0209811703086	98	17.0209811703086	15.16	1.41319039850851	AzAc-2
MMS22L	Q6ZRQ5 1068	MMS22L Protein MMS22-like	4	8.9175	15.16	-2.0925	19.0430617286192	3.94601381143047	97	19.0430617286192	15.16	15.16	AzAc-1
GTF2H4	Q92759 16	GTF2H4 General transcription factor IIH subunit 4	6	16.4016666666667	15.16	-3.515	41.9665066451808	25.6914941177036	310	41.9665066451808	15.16	15.16	AzAc-1
DDX6	P26196 390	DDX6 Probable ATP-dependent RNA helicase DDX6	2	4.6	15.155	-0.95	1.49199530830362	3.28097546470558	10	1.49199530830362	15.155	15.155	AzAc-1
ANKRD40	Q6AI12 358	ANKRD40 Ankyrin repeat domain-containing protein 40 ANKRD40 Ankyrin repeat domain-containing protein 4...	4	7.60625	15.155	8.1925	30.3645983561998	11.3918666161433	191	30.3645983561998	15.155	1.84986267927983	AzAc-1
FNDC3A	Q9Y2H6 1124	FNDC3A Fibronectin type-III domain-containing protein 3A FNDC3A Fibronectin type-III domain-containing prot...	2	3.325	15.155	-3.11	3.10419876940894	4.42648845022779	21	3.10419876940894	15.155	15.155	AzAc-1
FOXA1	P55317 258	FOXA1 Hepatocyte nuclear factor 3-alpha	4	9.91375	-4.83999999999999	15.1525	46.3702361434574	6.12415640449088	37	6.12415640449088	15.1525	15.1525	AzAc-2
KCMF1	Q9P0J7 12;9	KCMF1 E3 ubiquitin-protein ligase KCMF1	4	15.8	15.1525	3.9475	30.2284726430783	13.8044880986825	203	30.2284726430783	15.1525	3.8385053831539	AzAc-1
RNF213	Q63HN8 1748	RNF213 E3 ubiquitin-protein ligase RNF213	4	7.39125	13.07	15.1475	30.8307173665053	10.9614821838411	41	10.9614821838411	15.1475	1.15895179801071	AzAc-2
SENP7	Q9BQF6 274	SENP7 Sentrin-specific protease 7	4	11.0025	15.1475	-0.315	20.93531525915	12.4770896713403	107	20.93531525915	15.1475	15.1475	AzAc-1
EIF4EBP2	Q13542 35	EIF4EBP2 Eukaryotic translation initiation factor 4E-binding protein 2 EIF4EBP2 Eukaryotic translation initiation factor ...	4	15.06375	15.135	9.925	29.8981632657705	9.68201253183793	200	29.8981632657705	15.135	1.52493702770781	AzAc-1
ZNF765	Q7L2R6 429	ZNF765 Zinc finger protein 765	4	15.62	11.12	15.135	27.6851115222605	12.6195126688791	36	12.6195126688791	15.135	1.36106115107914	AzAc-2
WRN	Q14191 1367	WRN Werner syndrome ATP-dependent helicase	4	13.63875	15.1275	-0.559999999999999	43.8554241229064	14.5607714997066	145	43.8554241229064	15.1275	15.1275	AzAc-1
FDXR	P22570 152	FDXR NADPH:adrenodoxin oxidoreductase, mitochondrial FDXR NADPH:adrenodoxin oxidoreductase, mitochondri...	6	5.2425	13.1316666666667	15.1266666666667	12.442616150419	7.35679187327375	71	7.35679187327375	15.1266666666667	1.15192283284681	AzAc-2
FUK	Q8N0W3 1080;1081	FUK L-fucose kinase	4	15.22375	15.1225	9.39125	39.1938255128704	38.398139359219	288	39.1938255128704	15.1225	1.61027552242779	AzAc-1
KMT2A	Q03164 3604	KMT2A Histone-lysine N-methyltransferase 2A	2	14.0875	15.12	7.965	2.5597265478953	10.458109293749	18	2.5597265478953	15.12	1.89830508474576	AzAc-1
MTMR3	Q13615 915;922	MTMR3 Myotubularin-related protein 3	2	11.59	-96.75	15.12	4.05879292401079	8.1317279836453	56	8.1317279836453	15.12	15.12	AzAc-2
EPC1	Q9H2F5 797	EPC1 Enhancer of polycomb homolog 1	4	7.3275	15.1175	5.19	24.4072098296111	16.4772186164211	140	24.4072098296111	15.1175	2.91281310211946	AzAc-1
WDR26	Q9H7D7 238	WDR26 WD repeat-containing protein 26	4	10.0475	15.1125	-14.66	16.6472587833553	17.1158191935609	23	16.6472587833553	15.1125	15.1125	AzAc-1
POLRMT	O00411 413	POLRMT DNA-directed RNA polymerase, mitochondrial	6	11.9941666666667	15.11	2.46	24.7481336670061	19.3446716177866	79	24.7481336670061	15.11	6.14227642276423	AzAc-1
SNRNP200	O75643 1592	SNRNP200 U5 small nuclear ribonucleoprotein 200 kDa helicase SNRNP200 U5 small nuclear ribonucleoprotein 200 kD...	4	14.61875	15.11	-9.6875	31.3456291477244	25.9107447146288	222	31.3456291477244	15.11	15.11	AzAc-1
C18orf8	Q96DM3 25	C18orf8 Uncharacterized protein C18orf8	2	12.4225	15.1	6.845	18.3282077683553	21.5879700296253	127	18.3282077683553	15.1	2.20598977355734	AzAc-1
BDP1	A6H8Y1 689	BDP1 Transcription factor TFIIIB component B'' homolog BDP1 Transcription factor TFIIIB component B'' hom...	4	12.3425	15.0975	-8.51	17.8938488034296	13.4389558126118	103	17.8938488034296	15.0975	15.0975	AzAc-1
MAPKAP1	Q9BPZ7 149	MAPKAP1 Target of rapamycin complex 2 subunit MAPKAP1 MAPKAP1 Target of rapamycin complex 2 subunit MAPK...	4	8.92375	15.07	2.975	24.0140611586906	10.8756256525008	162	24.0140611586906	15.07	5.0655462184874	AzAc-1
DNMT3A	Q9Y6K1 666	DNMT3A DNA (cytosine-5)-methyltransferase 3A	4	7.49625	-12.635	15.0625	23.4639148481237	9.28942902802248	46	9.28942902802248	15.0625	15.0625	AzAc-2
KPNA4	O00629 325	KPNA4 Importin subunit alpha-3	4	8.20375	-5.295	15.06	20.540661300617	13.4624613896073	52	13.4624613896073	15.06	15.06	AzAc-2
GLRX3	O76003 229	GLRX3 Glutaredoxin-3	2	12.6	15.055	-0.15	11.7450436355086	0.254558441227157	82	11.7450436355086	15.055	15.055	AzAc-1
ECM29	Q5VYK3 1594;1599	ECM29 Proteasome-associated protein ECM29 homolog	4	11.56625	15.055	2.6725	18.928966339097	9.93274844474915	18	18.928966339097	15.055	5.6333021515435	AzAc-1
PARK7	Q99497 53	PARK7 Protein deglycase DJ-1	4	11.0575	15.055	3.585	17.1996385620939	13.7590467208549	75	17.1996385620939	15.055	4.19944211994421	AzAc-1
ATXN7L3B	Q96GX2 75	ATXN7L3B Putative ataxin-7-like protein 3B	2	18.8975	15.05	8.115	18.342349903979	21.234416639032	128	18.342349903979	15.05	1.85459026494147	AzAc-1
TUBGCP5	A0A0G2JSA7 574;580	TUBGCP5 Gamma-tubulin complex component	4	21.6675	15.0425	-9.8375	29.3218773557674	14.7606444642502	179	29.3218773557674	15.0425	15.0425	AzAc-1
ZC3H8	Q8N5P1 234	ZC3H8 Zinc finger CCCH domain-containing protein 8 ZC3H8 Zinc finger CCCH domain-containing protein 8...	2	5.585	15.04	-9.94	13.6895872837716	8.17415439051649	95	13.6895872837716	15.04	15.04	AzAc-1
METAP1	P53582 292	METAP1 Methionine aminopeptidase 1	4	7.69375	15.0275	5.69	18.5522691783692	21.0217458837272	66	18.5522691783692	15.0275	2.64103690685413	AzAc-1
LRRC16A	Q5VZK9 1181	LRRC16A F-actin-uncapping protein LRRC16A	4	22.25875	15.025	0.1475	24.5638901642228	10.2334105588834	133	24.5638901642228	15.025	15.025	AzAc-1
FAM110A	Q9BQ89 97	FAM110A Protein FAM110A	4	10.9025	15.0225	11.485	25.2932024794542	8.2316077813916	134	25.2932024794542	15.0225	1.30801044841097	AzAc-1
PCBP1	Q15365 54	PCBP1 Poly(rC)-binding protein 1	2	16.9125	-4.31	15.02	11.5399826689645	10.5076067684321	73	10.5076067684321	15.02	15.02	AzAc-2
DYNC1H1	Q14204 4570	DYNC1H1 Cytoplasmic dynein 1 heavy chain 1	4	15.005	15.0175	5.015	19.2383806924249	3.26237643444162	57	19.2383806924249	15.0175	2.99451645064806	AzAc-1
DOCK8	Q8NF50 846	DOCK8 Dedicator of cytokinesis protein 8	4	11.21625	15.01	-11.885	30.6043526316111	17.0911019734442	212	30.6043526316111	15.01	15.01	AzAc-1
ABCE1	P61221 65	ABCE1 ATP-binding cassette sub-family E member 1	4	13.3125	15	-1.53	30.0845730123154	16.0275325611898	149	30.0845730123154	15	15	AzAc-1
GPHN	Q9NQX3 419	GPHN Gephyrin	6	7.29083333333333	13.6983333333333	15	21.1882452474637	11.602004999137	84	11.602004999137	15	1.09502372551405	AzAc-2
STAT1	P42224 155	STAT1 Signal transducer and activator of transcription 1-alpha/beta STAT1 Signal transducer and activator of transcrip...	4	10.35625	14.9875	10.8375	22.9918933177182	11.2648342937953	112	22.9918933177182	14.9875	1.38292964244521	AzAc-1
SPAG1	Q07617 552	SPAG1 Sperm-associated antigen 1	4	3.86375	11.7375	14.9875	19.2301505887673	10.423890428562	67	10.423890428562	14.9875	1.27689030883919	AzAc-2
TANC1	Q9C0D5 1118	TANC1 Protein TANC1	2	5.905	14.985	2.75	27.8246518396906	10.0974848353439	195	27.8246518396906	14.985	5.44909090909091	AzAc-1
CKAP2	Q8WWK9 667;674	CKAP2 Cytoskeleton-associated protein 2	4	12.35375	9.3825	14.9825	20.1782628505693	22.0842589114207	137	22.0842589114207	14.9825	1.59685584865441	AzAc-2
PRR14L	Q5THK1 1956	PRR14L Protein PRR14L	4	12.15875	14.98	2.2475	26.3293435796135	13.0125000800512	5	26.3293435796135	14.98	6.66518353726363	AzAc-1
DHX29	Q7Z478 1025	DHX29 ATP-dependent RNA helicase DHX29	2	19.315	14.98	-3.1	40.842487681335	33.1491659020253	286	40.842487681335	14.98	14.98	AzAc-1
TTC1	Q99614 28	TTC1 Tetratricopeptide repeat protein 1	2	7.035	14.98	6.695	4.51134126397018	4.19314321243623	32	4.51134126397018	14.98	2.23749066467513	AzAc-1
SEC24D	O94855 853	SEC24D Protein transport protein Sec24D	4	6.42125	14.9725	0.985	28.3152837115694	13.456558500102	153	28.3152837115694	14.9725	14.9725	AzAc-1
ANKFY1	Q9P2R3 34	ANKFY1 Rabankyrin-5	4	11.495	14.9725	4.12	16.9145585714398	15.2960452405189	62	16.9145585714398	14.9725	3.63410194174757	AzAc-1
AHDC1	Q5TGY3 1540	AHDC1 AT-hook DNA-binding motif-containing protein 1 AHDC1 AT-hook DNA-binding motif-containing protein...	6	10.2916666666667	10.51	14.9716666666667	19.3844772949904	10.5370459174603	83	10.5370459174603	14.9716666666667	1.42451633365049	AzAc-2
DDX31	Q9H8H2 413	DDX31 Probable ATP-dependent RNA helicase DDX31	4	9.3025	14.9625	-2.2025	8.74026839786208	9.09250011456328	33	8.74026839786208	14.9625	14.9625	AzAc-1
UBE2O	Q9C0C9 182	UBE2O (E3-independent) E2 ubiquitin-conjugating enzyme UBE2O (E3-independent) E2 ubiquitin-conjugating en...	2	4.145	14.145	14.96	15.2805775414413	12.6430692476155	89	12.6430692476155	14.96	1.05761753269707	AzAc-2
MCM10	Q7L590 246	MCM10 Protein MCM10 homolog	6	13.3308333333333	8.315	14.9583333333333	27.0471423629189	13.3867478002189	77	13.3867478002189	14.9583333333333	1.7989577069553	AzAc-2
DAPK3	O43293 451	DAPK3 Death-associated protein kinase 3	4	10.4775	14.9475	6.8925	22.8847858849499	7.66275570535822	123	22.8847858849499	14.9475	2.16866158868335	AzAc-1
ANKRD52	Q8NB46 1038	ANKRD52 Serine/threonine-protein phosphatase 6 regulatory ankyrin repeat subunit C ANKRD52 Serine/threonine-protein phosphatase 6 reg...	2	9.075	14.065	14.945	0.388908729652602	9.0721800026234	64	9.0721800026234	14.945	1.06256665481692	AzAc-2
DIS3	Q9Y2L1 194	DIS3 Exosome complex exonuclease RRP44	4	11.50625	14.9325	2.66	13.293437917509	7.94954506035828	58	13.293437917509	14.9325	5.61372180451128	AzAc-1
MYH9	P35579 931	MYH9 Myosin-9	4	9.5775	14.93	-4.6075	20.5236189141519	8.163244350951	173	20.5236189141519	14.93	14.93	AzAc-1
CYP51A1	Q16850 449	CYP51A1 Lanosterol 14-alpha demethylase	6	5.82416666666667	14.9283333333333	7.74333333333333	6.19803006338842	8.22618907311683	39	6.19803006338842	14.9283333333333	1.92789496340938	AzAc-1
KLC2	Q9H0B6 474	KLC2 Kinesin light chain 2	4	6.7825	14.925	3.8225	12.7960944562524	7.28371871596737	81	12.7960944562524	14.925	3.90451275343362	AzAc-1
CTAG2	O75638 196	CTAG2 Cancer/testis antigen 2	4	10.475	14.9175	8.665	31.5471111989672	18.9269939504402	250	31.5471111989672	14.9175	1.72158107328332	AzAc-1
VWA9	Q96SY0 193	VWA9 von Willebrand factor A domain-containing protein 9 VWA9 von Willebrand factor A domain-containing pro...	6	9.13666666666667	7.285	14.9116666666667	20.093071193822	7.50530856571978	44	7.50530856571978	14.9116666666667	2.04690002287806	AzAc-2
GEMIN5	Q8TEQ6 806	GEMIN5 Gem-associated protein 5	4	11.525	14.905	8.4375	21.6579939052536	12.5315132765361	125	21.6579939052536	14.905	1.76651851851852	AzAc-1
VDAC2	P45880 210;227	VDAC2 Voltage-dependent anion-selective channel protein 2 VDAC2 Voltage-dependent anion-selective channel pr...	6	7.18291666666667	12.5191666666667	14.8991666666667	16.7688778445866	10.2021073394994	66	10.2021073394994	14.8991666666667	1.19010850029954	AzAc-2
PSMC2	P35998 377	PSMC2 26S protease regulatory subunit 7	4	5.7325	14.8975	8.9675	12.2258070626578	6.27980028875654	86	12.2258070626578	14.8975	1.66127683300808	AzAc-1
ATP11B	Q9Y2G3 787;792;793	ATP11B Probable phospholipid-transporting ATPase IF ATP11B Probable phospholipid-transporting ATPase I...	4	15.635	14.8975	-5.735	21.8723926065105	17.769754265793	127	21.8723926065105	14.8975	14.8975	AzAc-1
FLNA	P21333 574	FLNA Filamin-A	4	7.63125	14.8925	6.135	25.1884303798391	12.8118291694304	159	25.1884303798391	14.8925	2.42746536267319	AzAc-1
USP22	Q9UPT9 44	USP22 Ubiquitin carboxyl-terminal hydrolase 22	6	6.49166666666667	9.61833333333334	14.8833333333333	29.9710309576876	18.924247585219	91	18.924247585219	14.8833333333333	1.54739213307919	AzAc-2
NFIX	Q14938 332	NFIX Nuclear factor 1 X-type	4	7.975	14.8725	1.2	9.59627488490543	10.8905616628957	28	9.59627488490543	14.8725	12.39375	AzAc-1
RBM26	Q5T8P6 25	RBM26 RNA-binding protein 26	4	10.61625	14.8725	-6.4075	13.1670963010073	19.3014945448964	29	13.1670963010073	14.8725	14.8725	AzAc-1
MACROD1	Q9BQ69 266;276	MACROD1 O-acetyl-ADP-ribose deacetylase MACROD1	4	16.75625	14.8675	4.0025	20.9717069325953	25.2754681789807	135	20.9717069325953	14.8675	3.71455340412242	AzAc-1
PELO	Q9BRX2 175	PELO Protein pelota homolog	4	6.14375	13.64	14.8675	27.2246836528912	14.3343675014514	120	14.3343675014514	14.8675	1.0899926686217	AzAc-2
A1CF	Q9NQ94 56	A1CF APOBEC1 complementation factor	2	13.435	14.865	-11.21	18.0524361236926	6.57609306503489	127	18.0524361236926	14.865	14.865	AzAc-1
GGT7	Q9UJ14 555	GGT7 Gamma-glutamyltransferase 7	2	15.01	14.86	-21.065	2.5597265478953	32.4491301886507	18	2.5597265478953	14.86	14.86	AzAc-1
APBB2	Q92870 560	APBB2 Amyloid beta A4 precursor protein-binding family B member 2 APBB2 Amyloid beta A4 precursor protein-binding fa...	4	9.685	14.8575	12.305	28.4409474467126	11.4344523261939	119	28.4409474467126	14.8575	1.20743600162536	AzAc-1
CORO1B	Q9BR76 41	CORO1B Coronin-1B	4	8.5675	14.8575	-15.9275	12.9788658338598	13.5931511553919	28	12.9788658338598	14.8575	14.8575	AzAc-1
GART	P22102 134	GART Trifunctional purine biosynthetic protein adenosine-3 GART Trifunctional purine biosynthetic protein ade...	4	15.21	14.855	2.5025	25.2275438096273	8.66254533417671	140	25.2275438096273	14.855	5.93606393606394	AzAc-1
PHF20	Q9BVI0 840	PHF20 PHD finger protein 20	4	7.10625	14.855	2.905	23.2820997048519	19.0778082249158	168	23.2820997048519	14.855	5.11359724612737	AzAc-1
ADCY9	O60503 693	ADCY9 Adenylate cyclase type 9	2	12.545	14.85	-13.81	25.2012856814886	18.9363196001757	178	25.2012856814886	14.85	14.85	AzAc-1
CCSER1	Q9C0I3 230	CCSER1 Serine-rich coiled-coil domain-containing protein 1 CCSER1 Serine-rich coiled-coil domain-containing p...	2	8.465	6.67	14.845	12.0773838226662	15.9876843226278	113	15.9876843226278	14.845	2.2256371814093	AzAc-2
KCTD5	Q9NXV2 28	KCTD5 BTB/POZ domain-containing protein KCTD5	4	10.58	14.835	-10.1325	13.8783200232113	11.9283063201222	56	13.8783200232113	14.835	14.835	AzAc-1
LIMCH1	Q9UPQ0 863	LIMCH1 LIM and calponin homology domains-containing protein 1 LIMCH1 LIM and calponin homology domains-containin...	4	7.375	14.835	3.7225	20.2887645426395	21.8560066114558	104	20.2887645426395	14.835	3.98522498321021	AzAc-1
ELF2	Q15723 470	ELF2 ETS-related transcription factor Elf-2	6	7.5075	14.8183333333333	5.82	22.9116367085956	10.6017602312069	105	22.9116367085956	14.8183333333333	2.54610538373425	AzAc-1
ANXA6	P08133 114	ANXA6 Annexin A6	4	7.505	14.8175	-7.0125	11.6977415911505	12.8568798055101	52	11.6977415911505	14.8175	14.8175	AzAc-1
PRKCI	P41743 190	PRKCI Protein kinase C iota type	4	11.575	14.815	-2.4175	26.4083477963566	20.5019679949674	188	26.4083477963566	14.815	14.815	AzAc-1
HMGCL	P35914 307	HMGCL Hydroxymethylglutaryl-CoA lyase, mitochondrial HMGCL Hydroxymethylglutaryl-CoA lyase, mitochondri...	2	12.075	14.81	-2.3	21.7223203180507	7.89131167804187	154	21.7223203180507	14.81	14.81	AzAc-1
FAM64A	Q9BSJ6 104	FAM64A Protein FAM64A	4	14.42	14.8075	3.635	22.1402489823398	11.9379297479365	96	22.1402489823398	14.8075	4.07359009628611	AzAc-1
HEXIM1	O94992 79;84	HEXIM1 Protein HEXIM1	4	12.81875	14.8025	11.0175	18.3264587868651	12.2969193296533	98	18.3264587868651	14.8025	1.34354436124348	AzAc-1
RC3H2	Q9HBD1 764	RC3H2 Roquin-2	2	9.065	14.71	14.795	2.54558441227157	17.3170450712585	123	17.3170450712585	14.795	1.00577838205303	AzAc-2
ZFC3H1	O60293 1068	ZFC3H1 Zinc finger C3H1 domain-containing protein	2	9.995	14.78	-1.055	21.8920259455355	4.68811795926681	155	21.8920259455355	14.78	14.78	AzAc-1
LRRC41	Q15345 297	LRRC41 Leucine-rich repeat-containing protein 41	2	21.4075	14.78	-7.96	3.16783837971573	25.8376817845564	22	3.16783837971573	14.78	14.78	AzAc-1
ARHGEF35	A5YM69 186	ARHGEF35 Rho guanine nucleotide exchange factor 35 ARHGEF35 Rho guanine nucleotide exchange factor 35...	4	18.5825	6.885	14.7725	29.6250777776757	13.0402616921594	96	13.0402616921594	14.7725	2.14560639070443	AzAc-2
UBE3C	Q15386 395	UBE3C Ubiquitin-protein ligase E3C	2	11.1575	-0.815	14.755	5.19723484172112	2.38294985259867	17	2.38294985259867	14.755	14.755	AzAc-2
SPEN	Q96T58 1066	SPEN Msx2-interacting protein	2	8.395	14.755	-4.64	12.5935717729324	9.16410388417765	89	12.5935717729324	14.755	14.755	AzAc-1
ZNF217	O75362 999	ZNF217 Zinc finger protein 217	2	12.3475	14.73	9.57	16.4473037303991	6.56195092941116	117	16.4473037303991	14.73	1.53918495297806	AzAc-1
LLGL1	Q15334 505	LLGL1 Lethal(2) giant larvae protein homolog 1	4	6.9925	14.7275	-0.41	32.6158370274319	14.657369022668	260	32.6158370274319	14.7275	14.7275	AzAc-1
ATF7IP	Q6VMQ6 955	ATF7IP Activating transcription factor 7-interacting protein 1 ATF7IP Activating transcription factor 7-interacti...	6	6.13416666666667	14.7233333333333	11.215	22.8746765368752	12.7259148983482	138	22.8746765368752	14.7233333333333	1.31282508545103	AzAc-1
FAN1	Q9Y2M0 151	FAN1 Fanconi-associated nuclease 1	6	11.0933333333333	14.7183333333333	2.02666666666667	31.0585147208727	22.3166777694769	159	31.0585147208727	14.7183333333333	7.26233552631579	AzAc-1
DBN1	Q16643 613	DBN1 Drebrin	4	5.14375	14.7	-3.2725	17.7070325012409	3.87234963125318	149	17.7070325012409	14.7	14.7	AzAc-1
ANLN	Q9NQW6 234	ANLN Actin-binding protein anillin	4	17.485	14.6875	-4.805	31.3930590789323	21.9550882485131	200	31.3930590789323	14.6875	14.6875	AzAc-1
STIM2	Q9P246 698	STIM2 Stromal interaction molecule 2	2	8.8675	-3.12	14.685	29.3590735548655	24.6426713243512	176	24.6426713243512	14.685	14.685	AzAc-2
POLRMT	O00411 765	POLRMT DNA-directed RNA polymerase, mitochondrial	4	5.7025	14.6825	5.0975	14.9509562124523	12.0436494330691	113	14.9509562124523	14.6825	2.88033349681216	AzAc-1
PRKAR1A	P10644 18	PRKAR1A cAMP-dependent protein kinase type I-alpha regulatory subunit PRKAR1A cAMP-dependent protein kinase type I-alpha...	4	7.0025	14.68	11.4425	19.7581021355797	1.97180754638986	122	19.7581021355797	14.68	1.28293642123662	AzAc-1
DHCR7	Q9UBM7 380	DHCR7 7-dehydrocholesterol reductase	4	8.17625	14.67	-7.945	20.566190702218	11.491412735894	65	20.566190702218	14.67	14.67	AzAc-1
PSMA3	P25788 42	PSMA3 Proteasome subunit alpha type-3	4	9.275	14.6675	-0.1	26.7487125858423	11.3593221628757	164	26.7487125858423	14.6675	14.6675	AzAc-1
ALDOA	P04075 73	ALDOA Fructose-bisphosphate aldolase A	2	10.885	8.38	14.66	13.3643181644257	7.79231672867575	56	7.79231672867575	14.66	1.74940334128878	AzAc-2
DIEXF	Q68CQ4 642	DIEXF Digestive organ expansion factor homolog	4	11.72	14.6375	-1.1825	17.6627656856639	8.14020218831613	62	17.6627656856639	14.6375	14.6375	AzAc-1
TACC2	O95359 2203	TACC2 Transforming acidic coiled-coil-containing protein 2 TACC2 Transforming acidic coiled-coil-containing p...	6	9.85833333333333	13.4116666666667	14.625	34.9456511838979	22.8701620020497	73	22.8701620020497	14.625	1.09046849757674	AzAc-2
CAST	P20810 328	CAST Calpastatin	4	9.27125	14.62	4.85	27.3401633742985	24.7662121986118	161	27.3401633742985	14.62	3.01443298969072	AzAc-1
HIRA	P54198 763	HIRA Protein HIRA	2	10.375	14.62	2.975	25.0032957827563	10.458109293749	179	25.0032957827563	14.62	4.91428571428571	AzAc-1
IMPACT	Q9P2X3 195	IMPACT Protein IMPACT	6	8.7375	14.62	13.7416666666667	41.1021595539699	34.8582847636924	220	41.1021595539699	14.62	1.0639175257732	AzAc-1
NCBP2	P52298 81;84	NCBP2 Nuclear cap-binding protein subunit 2	4	6.02375	14.59	-11.1125	24.1630227137804	18.4106714978026	138	24.1630227137804	14.59	14.59	AzAc-1
WDR91	A4D1P6 246	WDR91 WD repeat-containing protein 91	2	15.205	-21.99	14.58	1.7819090885901	8.25900720425888	59	8.25900720425888	14.58	14.58	AzAc-2
PUS7	Q96PZ0 443	PUS7 Pseudouridylate synthase 7 homolog	4	11.59875	14.58	9	26.6829446151157	8.08897603738157	52	26.6829446151157	14.58	1.62	AzAc-1
AP3M1	Q9Y2T2 236	AP3M1 AP-3 complex subunit mu-1	2	4.895	14.58	9.105	5.5295750288788	6.03162084352125	40	5.5295750288788	14.58	1.60131795716639	AzAc-1
FOXK1	P85037 254	FOXK1 Forkhead box protein K1	4	10.72875	1.9025	14.5775	24.0000060763881	30.4869812378989	202	30.4869812378989	14.5775	7.6622864651774	AzAc-2
CEP68	Q76N32 465	CEP68 Centrosomal protein of 68 kDa	4	10.02625	4.3475	14.575	33.3069405930155	21.8296350557371	126	21.8296350557371	14.575	3.35250143760782	AzAc-2
SYNE2	Q8WXH0 1980	SYNE2 Nesprin-2	4	7.75625	14.5725	-10.7525	14.5874292343328	10.6539769569865	36	14.5874292343328	14.5725	14.5725	AzAc-1
SPTBN2	O15020 1843	SPTBN2 Spectrin beta chain, non-erythrocytic 2	4	12.12625	14.5675	4.3525	28.5639509113614	21.9228030066109	88	28.5639509113614	14.5675	3.34692705341758	AzAc-1
MED1	Q15648 800	MED1 Mediator of RNA polymerase II transcription subunit 1 MED1 Mediator of RNA polymerase II transcription s...	4	15.6975	14.5675	-16.065	20.0297351871328	25.2100409889922	93	20.0297351871328	14.5675	14.5675	AzAc-1
KREMEN2	Q8NCW0 395	KREMEN2 Kremen protein 2	4	10.08	11.8375	14.5675	16.670361673741	14.3539109072522	86	14.3539109072522	14.5675	1.23062302006336	AzAc-2
STIP1	P31948 370	STIP1 Stress-induced-phosphoprotein 1	2	14.615	14.565	0.34	4.60326514552442	9.43280446102854	33	4.60326514552442	14.565	14.565	AzAc-1
EEF1A1	P68104 234	EEF1A1 Elongation factor 1-alpha 1	4	15.4475	14.565	-0.29	14.5666617086185	8.31983573555793	83	14.5666617086185	14.565	14.565	AzAc-1
TES	Q9UGI8 46	TES Testin	4	17.67875	14.565	-16.7475	38.2173481549937	44.6172495603812	83	38.2173481549937	14.565	14.565	AzAc-1
ANKHD1-EIF4EBP3	H7C0V5 598	ANKHD1-EIF4EBP3 Protein ANKHD1-EIF4EBP3	4	9.0825	14.0075	14.545	27.3475146646516	11.9589534101721	86	11.9589534101721	14.545	1.03837230055328	AzAc-2
NOL10	Q9BSC4 79	NOL10 Nucleolar protein 10	4	10.7225	14.545	-7.145	11.0443877150343	28.2100153609789	25	11.0443877150343	14.545	14.545	AzAc-1
ALDH9A1	P49189 355	ALDH9A1 4-trimethylaminobutyraldehyde dehydrogenase ALDH9A1 4-trimethylaminobutyraldehyde dehydrogenas...	4	10.54625	14.5425	-3.16	21.1846239444241	20.2510246654336	126	21.1846239444241	14.5425	14.5425	AzAc-1
POLR1A	O95602 582	POLR1A DNA-directed RNA polymerase I subunit RPA1	6	9.26333333333333	14.54	-10.515	38.2633249992731	20.8458377140378	296	38.2633249992731	14.54	14.54	AzAc-1
FAM105A	Q9NUU6 177	FAM105A Inactive ubiquitin thioesterase FAM105A	2	9.3725	14.53	-1.345	13.8168665043851	18.8019693117503	100	13.8168665043851	14.53	14.53	AzAc-1
DNTTIP1	Q9H147 192	DNTTIP1 Deoxynucleotidyltransferase terminal-interacting protein 1 DNTTIP1 Deoxynucleotidyltransferase terminal-inter...	4	9.24125	14.5275	6.1225	29.5585671450202	25.4006317178661	71	29.5585671450202	14.5275	2.37280522662311	AzAc-1
SLC1A4	P43007 500	SLC1A4 Neutral amino acid transporter A	4	11.29	14.5175	-6.5825	14.8879310740837	21.859032267387	87	14.8879310740837	14.5175	14.5175	AzAc-1
MRFAP1	Q9Y605 97	MRFAP1 MORF4 family-associated protein 1	4	7.2425	14.5175	-1.7825	30.4260977616256	19.9242822957315	266	30.4260977616256	14.5175	14.5175	AzAc-1
PI4KB	Q9UBF8 435	PI4KB Phosphatidylinositol 4-kinase beta	4	12.315	14.515	10.1375	22.2548369274337	18.0847474869479	174	22.2548369274337	14.515	1.43181257706535	AzAc-1
CASC5	Q8NG31 1233	CASC5 Protein CASC5	4	10.34125	14.5125	-0.115	19.2282871052	9.22304541172094	83	19.2282871052	14.5125	14.5125	AzAc-1
REXO4	Q9GZR2 418	REXO4 RNA exonuclease 4	4	10.4275	14.5125	2.5275	21.4908746138138	17.481549082771	146	21.4908746138138	14.5125	5.74183976261127	AzAc-1
FLII	Q13045 560	FLII Protein flightless-1 homolog	4	18.67875	14.505	-4.695	28.9083592293533	20.7322494357623	89	28.9083592293533	14.505	14.505	AzAc-1
XPC	Q01831 514	XPC DNA repair protein complementing XP-C cells	2	23.14	0.495	14.5	11.2924952955492	10.6631702602931	77	10.6631702602931	14.5	14.5	AzAc-2
HNRNPH1	P31943 290	HNRNPH1 Heterogeneous nuclear ribonucleoprotein H	4	20.8225	14.4975	-2.37	28.3560991381631	31.684567221283	80	28.3560991381631	14.4975	14.4975	AzAc-1
VPS51	Q9UID3 226	VPS51 Vacuolar protein sorting-associated protein 51 homolog VPS51 Vacuolar protein sorting-associated protein ...	4	14.18	14.485	-3.5975	16.6183864038199	17.1430245775553	108	16.6183864038199	14.485	14.485	AzAc-1
UIMC1	Q96RL1 298	UIMC1 BRCA1-A complex subunit RAP80	4	8.02125	14.4825	-0.845	18.5624053308473	12.4331720275506	135	18.5624053308473	14.4825	14.4825	AzAc-1
COX11	Q9Y6N1 217;219	COX11 Cytochrome c oxidase assembly protein COX11, mitochondrial COX11 Cytochrome c oxidase assembly protein COX11,...	4	10.955	14.48	13.64	16.2439588770718	12.5137550985572	113	16.2439588770718	14.48	1.06158357771261	AzAc-1
ANAPC2	Q9UJX6 221;224;231;233	ANAPC2 Anaphase-promoting complex subunit 2	4	13.055	14.4725	-0.26	13.1339721714339	12.2519739906134	78	13.1339721714339	14.4725	14.4725	AzAc-1
OAT	P04181 150	OAT Ornithine aminotransferase, mitochondrial	2	11.0825	14.46	13.46	33.8845569544594	3.32340187157677	246	33.8845569544594	14.46	1.07429420505201	AzAc-1
RNMT	O43148 73	RNMT mRNA cap guanine-N7 methyltransferase	4	7.885	14.455	-4.4225	20.425213993167	13.9793523335907	110	20.425213993167	14.455	14.455	AzAc-1
CCND1	P24385 247	CCND1 G1/S-specific cyclin-D1	4	7.52125	14.455	9.5975	29.6846003847113	7.46928544105793	226	29.6846003847113	14.455	1.50612138577755	AzAc-1
HIRIP3	Q9BW71 86	HIRIP3 HIRA-interacting protein 3	6	11.8175	13.4533333333333	14.455	32.839270799862	25.3891809635522	166	25.3891809635522	14.455	1.07445490584737	AzAc-2
GART	P22102 298	GART Trifunctional purine biosynthetic protein adenosine-3 GART Trifunctional purine biosynthetic protein ade...	4	10.3125	14.4525	-5.435	19.1021227005447	9.14363348638457	107	19.1021227005447	14.4525	14.4525	AzAc-1
RNF213	Q63HN8 614	RNF213 E3 ubiquitin-protein ligase RNF213	6	7.65833333333333	14.445	5.395	34.5775706202735	13.816828507295	192	34.5775706202735	14.445	2.67747914735866	AzAc-1
CRKL	P46109 249	CRKL Crk-like protein	6	10.9733333333333	8.66	14.4433333333333	39.9186312390593	30.7776208740485	149	30.7776208740485	14.4433333333333	1.66782140107775	AzAc-2
FUBP1	Q96AE4 332	FUBP1 Far upstream element-binding protein 1	6	14.5816666666667	14.4433333333333	-5.765	39.648132700881	23.8452685034159	247	39.648132700881	14.4433333333333	14.4433333333333	AzAc-1
TACR2	P21452 181	TACR2 Substance-K receptor	4	4.905	14.44	-7.5025	30.6457283592129	24.1947368588019	50	30.6457283592129	14.44	14.44	AzAc-1
CHEK1	O14757 48	CHEK1 Serine/threonine-protein kinase Chk1	4	9.19	14.4375	-3.1075	27.8315089721464	13.6853142090344	190	27.8315089721464	14.4375	14.4375	AzAc-1
METTL16	Q86W50 253	METTL16 Methyltransferase-like protein 16	2	7.63	14.435	-1.255	2.93449314192417	1.52027957955108	21	2.93449314192417	14.435	14.435	AzAc-1
PAPOLG	Q9BWT3 530	PAPOLG Poly(A) polymerase gamma	4	10.69625	14.4275	1.9125	17.8897705873124	12.7014497204059	116	17.8897705873124	14.4275	7.5437908496732	AzAc-1
CENPF	P49454 1328	CENPF Centromere protein F	2	10.895	5.17	14.425	34.2946788875476	5.39522474045336	39	5.39522474045336	14.425	2.79013539651837	AzAc-2
PEX1	O43933 1185	PEX1 Peroxisome biogenesis factor 1	6	9.29833333333333	10.4983333333333	14.415	24.3384234630484	8.00553246199152	27	8.00553246199152	14.415	1.37307509128433	AzAc-2
FBXW4	P57775 64	FBXW4 F-box/WD repeat-containing protein 4	4	2.78625	14.4075	2.9875	23.9516907893089	12.3431718640982	147	23.9516907893089	14.4075	4.82259414225942	AzAc-1
AJUBA	Q96IF1 224	AJUBA LIM domain-containing protein ajuba	2	5.095	14.4	6.8	5.33158513014657	7.46704760932994	39	5.33158513014657	14.4	2.11764705882353	AzAc-1
CSNK1E	P49674 41	CSNK1E Casein kinase I isoform epsilon	2	8.835	5.375	14.395	6.66801694658914	2.62336615820209	19	2.62336615820209	14.395	2.67813953488372	AzAc-2
AKAP12	Q02952 1479	AKAP12 A-kinase anchor protein 12	4	11.07375	14.3925	9.52	17.2703587590608	24.7789319113368	140	17.2703587590608	14.3925	1.51181722689076	AzAc-1
XPO7	Q9UIA9 43	XPO7 Exportin-7	4	18.07	14.3875	12.7325	17.5487860453841	13.4781783511967	122	17.5487860453841	14.3875	1.12998232868643	AzAc-1
PLCD3	Q8N3E9 634;642	PLCD3 1-phosphatidylinositol 4,5-bisphosphate phosphodiesterase delta-3 PLCD3 1-phosphatidylinositol 4,5-bisphosphate phos...	2	9.2525	14.385	-17	29.6914137420231	29.5853477248451	216	29.6914137420231	14.385	14.385	AzAc-1
PSME1	Q06323 101;106	PSME1 Proteasome activator complex subunit 1	4	10.21	14.38375	-192.02875	25.2507535778638	47.5086020939016	69	25.2507535778638	14.38375	14.38375	AzAc-1
DIAPH1	O60610 796	DIAPH1 Protein diaphanous homolog 1	4	10.125	14.38	5.5	14.3824012830496	14.0490450446522	55	14.3824012830496	14.38	2.61454545454545	AzAc-1
MARS	P56192 38	MARS Methionine--tRNA ligase, cytoplasmic	4	3.605	14.38	3.105	17.8445042893697	7.35403064085721	28	17.8445042893697	14.38	4.63123993558776	AzAc-1
RAB3IP	Q96QF0 389	RAB3IP Rab-3A-interacting protein	2	7.97	3.835	14.38	16.0159685938753	7.25491557497398	53	7.25491557497398	14.38	3.7496740547588	AzAc-2
MRPL44	Q9H9J2 96	MRPL44 39S ribosomal protein L44, mitochondrial	2	9.405	14.38	-15.33	33.9128412257068	16.3200245097855	247	33.9128412257068	14.38	14.38	AzAc-1
HMG20B	Q9P0W2 177	HMG20B SWI/SNF-related matrix-associated actin-dependent regulator of chromatin subfamily E member 1-related HMG20B SWI/SNF-related matrix-associated actin-dep...	4	9.59625	14.3675	-5.8075	9.03156455622908	6.06006256843387	74	9.03156455622908	14.3675	14.3675	AzAc-1
CTNNAL1	Q9UBT7 438	CTNNAL1 Alpha-catulin	4	13.00875	14.3675	11.6075	27.3296412648733	20.3386829711267	190	27.3296412648733	14.3675	1.23777729916003	AzAc-1
ASH1L	Q9NR48 411	ASH1L Histone-lysine N-methyltransferase ASH1L	2	11.435	10.94	14.365	28.9348094861535	2.55265548008344	19	2.55265548008344	14.365	1.31307129798903	AzAc-2
SNRNP48	Q6IEG0 154	SNRNP48 U11/U12 small nuclear ribonucleoprotein 48 kDa protein SNRNP48 U11/U12 small nuclear ribonucleoprotein 48...	2	6.235	11.495	14.355	19.9333401616488	6.55487986159929	48	6.55487986159929	14.355	1.2488038277512	AzAc-2
C2CD2	Q9Y426 244;253	C2CD2 C2 domain-containing protein 2	2	19.65	14.35	-3.52	22.4859956417322	11.5258405333407	164	22.4859956417322	14.35	14.35	AzAc-1
PWWP2B	Q6NUJ5 410	PWWP2B PWWP domain-containing protein 2B	4	12.25375	14.345	13.725	33.1678855722419	2.38892583950751	95	33.1678855722419	14.345	1.04517304189435	AzAc-1
KMT2A	Q03164 1536	KMT2A Histone-lysine N-methyltransferase 2A	2	10.905	14.34	-9.77	19.6151421101148	20.7040865531421	143	19.6151421101148	14.34	14.34	AzAc-1
BRCA1	P38398 712	BRCA1 Breast cancer type 1 susceptibility protein	4	14.5225	14.3275	-4.52	7.24393712010258	5.47991484118747	17	7.24393712010258	14.3275	14.3275	AzAc-1
GPX1	P07203 78	GPX1 Glutathione peroxidase 1	2	6.625	14.325	-35.23	12.4097240098239	6.91550432000443	91	12.4097240098239	14.325	14.325	AzAc-1
TXNDC12	O95881 66;69	TXNDC12 Thioredoxin domain-containing protein 12	6	6.30583333333333	13.4783333333333	14.3233333333333	9.81674572690292	13.8327693057705	37	13.8327693057705	14.3233333333333	1.06269321132682	AzAc-2
PPP6R1	Q9UPN7 437	PPP6R1 Serine/threonine-protein phosphatase 6 regulatory subunit 1 PPP6R1 Serine/threonine-protein phosphatase 6 regu...	4	7.735	14.32	-4.6325	9.61910945288942	33.7306580378543	59	9.61910945288942	14.32	14.32	AzAc-1
ASPM	Q8IZT6 520	ASPM Abnormal spindle-like microcephaly-associated protein ASPM Abnormal spindle-like microcephaly-associated...	4	10.9375	14.3125	4.5575	24.3728323822516	18.7167293706281	83	24.3728323822516	14.3125	3.14042786615469	AzAc-1
ABCF2	Q9UG63 486	ABCF2 ATP-binding cassette sub-family F member 2	4	11.365	14.3125	-10.16	21.8594821149389	19.4016889299188	116	21.8594821149389	14.3125	14.3125	AzAc-1
LRRC41	Q15345 123	LRRC41 Leucine-rich repeat-containing protein 41	4	15.7175	14.31	12.705	26.0338062270323	7.37908079189633	159	26.0338062270323	14.31	1.12632821723731	AzAc-1
RICTOR	Q6R327 1317	RICTOR Rapamycin-insensitive companion of mTOR	4	5.65375	14.305	9.96	23.7888019874898	11.3285156426898	190	23.7888019874898	14.305	1.43624497991968	AzAc-1
LARP4B	Q92615 654	LARP4B La-related protein 4B	4	7.79875	14.3	-3.5175	26.4569499375873	13.2610039212723	152	26.4569499375873	14.3	14.3	AzAc-1
DST	Q03001 5394	DST Dystonin	2	8.7275	14.295	-18.035	28.8428856045993	40.7929902066519	212	28.8428856045993	14.295	14.295	AzAc-1
HSP90AB1	P08238 412	HSP90AB1 Heat shock protein HSP 90-beta	2	10.51	14.29	1.7	9.80049998724555	11.4409877195983	72	9.80049998724555	14.29	8.40588235294118	AzAc-1
CCNT1	O60563 261	CCNT1 Cyclin-T1	4	5.345	14.2875	3.6475	20.6695224505389	10.4137165155705	95	20.6695224505389	14.2875	3.91706648389308	AzAc-1
CANX	P27824 194	CANX Calnexin	2	19.455	14.285	-14.755	13.1451150622579	7.58725576213166	96	13.1451150622579	14.285	14.285	AzAc-1
GTF2I	P78347 745	GTF2I General transcription factor II-I	4	9.0475	14.28	-13.95	9.11018111784832	15.8713347474832	42	9.11018111784832	14.28	14.28	AzAc-1
DSN1	Q9H410 65	DSN1 Kinetochore-associated protein DSN1 homolog	4	9.315	14.28	3.62	17.4027220093103	12.8369077273306	69	17.4027220093103	14.28	3.94475138121547	AzAc-1
RPS12	P25398 106;108	RPS12 40S ribosomal protein S12	4	12.634375	14.27375	-9.68625	16.3946593819451	12.2990388343968	79	16.3946593819451	14.27375	14.27375	AzAc-1
SFSWAP	Q12872 721	SFSWAP Splicing factor, suppressor of white-apricot homolog SFSWAP Splicing factor, suppressor of white-aprico...	2	10.865	14.27	-0.275	2.84256926036992	4.51841233178204	21	2.84256926036992	14.27	14.27	AzAc-1
VKORC1L1	Q8N0U8 50	VKORC1L1 Vitamin K epoxide reductase complex subunit 1-like protein 1 VKORC1L1 Vitamin K epoxide reductase complex subun...	2	10.6775	14.26	-15.855	15.76848122046	4.64569155239562	116	15.76848122046	14.26	14.26	AzAc-1
ANKRD28	O15084 487	ANKRD28 Serine/threonine-protein phosphatase 6 regulatory ankyrin repeat subunit A ANKRD28 Serine/threonine-protein phosphatase 6 reg...	2	20.865	14.25	-9.87	39.9515331370399	12.614784976368	294	39.9515331370399	14.25	14.25	AzAc-1
VDAC3	Q9Y277 229	VDAC3 Voltage-dependent anion-selective channel protein 3 VDAC3 Voltage-dependent anion-selective channel pr...	6	4.48583333333333	14.245	0.713333333333333	23.1294701625437	18.5269044005378	99	23.1294701625437	14.245	14.245	AzAc-1
SPTBN2	O15020 627	SPTBN2 Spectrin beta chain, non-erythrocytic 2	2	13.92	14.235	0.16	39.0110811180618	7.01449926937055	287	39.0110811180618	14.235	14.235	AzAc-1
THOC5	Q13769 507	THOC5 THO complex subunit 5 homolog	2	5.125	14.235	1.905	28.5883271633721	4.41941738241592	211	28.5883271633721	14.235	7.47244094488189	AzAc-1
SRBD1	Q8N5C6 502	SRBD1 S1 RNA-binding domain-containing protein 1	4	8.0675	14.235	-0.2175	15.885407349724	12.0503177689774	103	15.885407349724	14.235	14.235	AzAc-1
DST	Q03001 5610	DST Dystonin	4	9.775	14.23	-4.1075	22.2723176462023	12.3860657595542	182	22.2723176462023	14.23	14.23	AzAc-1
GGACT	Q9BVM4 84	GGACT Gamma-glutamylaminecyclotransferase	6	11.2691666666667	4.07666666666667	14.2283333333333	36.4567983600681	35.8982269292881	146	35.8982269292881	14.2283333333333	3.49018806214227	AzAc-2
BDP1	A6H8Y1 1797	BDP1 Transcription factor TFIIIB component B'' homolog BDP1 Transcription factor TFIIIB component B'' hom...	4	10.245	14.2275	2	18.4577235414699	8.48403598923688	42	18.4577235414699	14.2275	7.11375	AzAc-1
ALDH7A1	P49419 70	ALDH7A1 Alpha-aminoadipic semialdehyde dehydrogenase ALDH7A1 Alpha-aminoadipic semialdehyde dehydrogena...	4	7.7125	14.2275	-12.95	18.3097412597775	21.0635008169741	22	18.3097412597775	14.2275	14.2275	AzAc-1
ZFP82	Q8N141 231;237	ZFP82 Zinc finger protein 82 homolog	4	10.5475	14.225	7.7825	21.0692327023712	20.333280396106	96	21.0692327023712	14.225	1.82781882428525	AzAc-1
FARSA	Q9Y285 493	FARSA Phenylalanine--tRNA ligase alpha subunit	4	13.1	14.2225	-0.225	28.8134012512696	18.2319454072607	165	28.8134012512696	14.2225	14.2225	AzAc-1
ACBD3	Q9H3P7 129	ACBD3 Golgi resident protein GCP60	4	8.37125	14.22	-4.0275	34.1946340819726	20.3287503714977	131	34.1946340819726	14.22	14.22	AzAc-1
HUWE1	Q7Z6Z7 19	HUWE1 E3 ubiquitin-protein ligase HUWE1	4	11.01125	14.2175	3.2225	19.3704334403406	9.72949596159362	158	19.3704334403406	14.2175	4.41194724592708	AzAc-1
VCP	P55072 535	VCP Transitional endoplasmic reticulum ATPase	4	4.31	14.21	-1.385	22.9728056623478	4.62299686350748	97	22.9728056623478	14.21	14.21	AzAc-1
FAM222B	Q8WU58 288	FAM222B Protein FAM222B	2	14.785	14.21	-6.72	42.101137751847	42.5112596849352	311	42.101137751847	14.21	14.21	AzAc-1
INTS7	Q9NVH2 374	INTS7 Integrator complex subunit 7	2	15.285	14.21	-20.585	3.18198051533946	6.83772257407392	23	3.18198051533946	14.21	14.21	AzAc-1
AP2B1	P63010 857	AP2B1 AP-2 complex subunit beta	4	10.63375	14.2075	-4.6075	16.1747794936026	17.9563366252696	79	16.1747794936026	14.2075	14.2075	AzAc-1
E2F4	Q16254 88	E2F4 Transcription factor E2F4	4	7.4625	14.2075	5.0975	24.6992623034238	5.2230219541309	140	24.6992623034238	14.2075	2.78715056400196	AzAc-1
TMF1	P82094 317;318	TMF1 TATA element modulatory factor	4	10.11875	14.2025	4.9225	11.1937560720252	4.98564188445179	11	11.1937560720252	14.2025	2.88522092432707	AzAc-1
TES	Q9UGI8 236;238;239	TES Testin	4	10.60625	14.2025	8.3725	26.4452798245736	9.20160991348797	164	26.4452798245736	14.2025	1.69632726186921	AzAc-1
HDLBP	Q00341 940	HDLBP Vigilin	4	10.57625	14.195	12.21	36.5353787444444	11.3680106732298	192	36.5353787444444	14.195	1.16257166257166	AzAc-1
ZC3HAV1	Q7Z2W4 521;527	ZC3HAV1 Zinc finger CCCH-type antiviral protein 1	4	6.49625	14.19	0.435	16.5459682903923	8.80247124391781	103	16.5459682903923	14.19	14.19	AzAc-1
PRKDC	P78527 1499;1507	PRKDC DNA-dependent protein kinase catalytic subunit PRKDC DNA-dependent protein kinase catalytic subun...	6	9.49541666666667	14.1858333333333	9.85916666666667	23.6411821651682	16.7495974329733	179	23.6411821651682	14.1858333333333	1.4388470966106	AzAc-1
HSDL1	Q3SXM5 328	HSDL1 Inactive hydroxysteroid dehydrogenase-like protein 1 HSDL1 Inactive hydroxysteroid dehydrogenase-like p...	2	5.8025	14.185	-6.435	20.9657160621811	21.9415234202186	155	20.9657160621811	14.185	14.185	AzAc-1
DDX17	Q92841 166	DDX17 Probable ATP-dependent RNA helicase DDX17	2	4.1	14.185	11.965	42.0657824127877	8.22365186519955	311	42.0657824127877	14.185	1.18554116172169	AzAc-1
SLAIN2	Q9P270 165	SLAIN2 SLAIN motif-containing protein 2	4	11.74875	14.185	7.6175	33.1279715648272	10.0638871714661	283	33.1279715648272	14.185	1.86215950114867	AzAc-1
UBA1	P22314 481	UBA1 Ubiquitin-like modifier-activating enzyme 1	4	10.205	14.175	4.425	26.9945148749396	5.79665133216296	189	26.9945148749396	14.175	3.20338983050847	AzAc-1
KNTC1	P50748 683	KNTC1 Kinetochore-associated protein 1	2	14.035	14.175	3.99	9.02975359575221	14.297699115592	67	9.02975359575221	14.175	3.55263157894737	AzAc-1
SLC27A4	Q6P1M0 389;391;403	SLC27A4 Long-chain fatty acid transport protein 4	4	19.01625	14.16625	-13.81125	45.5474194978889	17.0500930471557	239	45.5474194978889	14.16625	14.16625	AzAc-1
TMEM198	Q66K66 353	TMEM198 Transmembrane protein 198	2	11.44	14.16	3.49	31.4379674915539	20.8313657737557	233	31.4379674915539	14.16	4.05730659025788	AzAc-1
UGDH	O60701 288	UGDH UDP-glucose 6-dehydrogenase	2	4.2125	-9.01	14.15	7.46704760932994	4.18607214462436	31	4.18607214462436	14.15	14.15	AzAc-2
TOPBP1	Q92547 1099	TOPBP1 DNA topoisomerase 2-binding protein 1	4	5.7775	14.1475	6.89	19.8189040648905	12.8325601498688	71	19.8189040648905	14.1475	2.0533381712627	AzAc-1
MTFR1L	Q9H019 222;230	MTFR1L Mitochondrial fission regulator 1-like	4	9.54875	14.145	-7.1825	17.4481145113161	18.7318879187337	120	17.4481145113161	14.145	14.145	AzAc-1
RINT1	Q6NUQ1 720	RINT1 RAD50-interacting protein 1	4	6.5625	14.1425	-4.24	16.8490185174093	8.0366327940666	98	16.8490185174093	14.1425	14.1425	AzAc-1
NR2F6	P10588 316	NR2F6 Nuclear receptor subfamily 2 group F member 6 NR2F6 Nuclear receptor subfamily 2 group F member ...	6	5.6175	14.1333333333333	-2.22166666666667	22.9895173213068	8.37200195094738	191	22.9895173213068	14.1333333333333	14.1333333333333	AzAc-1
ABCF2	Q9UG63 186	ABCF2 ATP-binding cassette sub-family F member 2	2	7.8	14.13	-0.215	7.19834703247905	6.5124534547281	53	7.19834703247905	14.13	14.13	AzAc-1
TXLNG	Q9NUQ3 101	TXLNG Gamma-taxilin	4	14.605	14.1275	0.76	24.9275595476172	14.2743429504362	182	24.9275595476172	14.1275	14.1275	AzAc-1
UBN1	Q9NPG3 765	UBN1 Ubinuclein-1	4	9.88	14.125	-6.2475	15.5889415933219	10.344046194148	122	15.5889415933219	14.125	14.125	AzAc-1
UBR5	O95071 730	UBR5 E3 ubiquitin-protein ligase UBR5	4	8.37125	14.1125	1.995	28.5242544454131	12.4390822276672	138	28.5242544454131	14.1125	7.07393483709273	AzAc-1
TEC	P42680 625	TEC Tyrosine-protein kinase Tec	4	9.9725	10.67	14.105	37.6583492291771	14.1553393930818	40	14.1553393930818	14.105	1.32193064667292	AzAc-2
SP4	Q02446 625;627;630	SP4 Transcription factor Sp4	2	12.4675	14.095	8.53	1.13844191771034	7.25491557497398	8	1.13844191771034	14.095	1.65240328253224	AzAc-1
ESCO1	Q5FWF5 376	ESCO1 N-acetyltransferase ESCO1	4	19.84375	14.095	-1.26	23.7446281644221	16.5085816067483	92	23.7446281644221	14.095	14.095	AzAc-1
INO80	Q9ULG1 108	INO80 DNA helicase INO80	4	7.465	14.095	-9.6575	16.9605394961363	2.77274082212288	90	16.9605394961363	14.095	14.095	AzAc-1
HMMR	O75330 242	HMMR Hyaluronan mediated motility receptor	4	13.9425	14.085	-5.075	25.6267158775109	14.6681457587522	165	25.6267158775109	14.085	14.085	AzAc-1
SLC25A1	P53007 127;141	SLC25A1 Tricarboxylate transport protein, mitochondrial SLC25A1 Tricarboxylate transport protein, mitochon...	2	10.705	-14.105	14.085	17.13319730815	8.84590583264371	66	8.84590583264371	14.085	14.085	AzAc-2
RTN1	Q16799 471	RTN1 Reticulon-1	2	13.9225	14.08	-9.42	18.8797510576808	11.511698397717	141	18.8797510576808	14.08	14.08	AzAc-1
BRCA1	P38398 442	BRCA1 Breast cancer type 1 susceptibility protein	4	6.8325	14.0775	-5.91	12.8080192978201	15.8825165932019	115	12.8080192978201	14.0775	14.0775	AzAc-1
ISOC2	Q96AB3 136	ISOC2 Isochorismatase domain-containing protein 2	4	7.83375	14.07	-9.545	37.0632297567279	17.4655747114145	132	37.0632297567279	14.07	14.07	AzAc-1
NUP98	P52948 1312	NUP98 Nuclear pore complex protein Nup98-Nup96	6	4.9375	14.065	12.7683333333333	17.3516013670209	11.8869801323409	108	17.3516013670209	14.065	1.10155332202062	AzAc-1
RBBP4	Q09028 138	RBBP4 Histone-binding protein RBBP4	2	9.585	14.065	0.145	27.2306821434939	0.841457069611992	203	27.2306821434939	14.065	14.065	AzAc-1
VPS52	Q8N1B4 220	VPS52 Vacuolar protein sorting-associated protein 52 homolog VPS52 Vacuolar protein sorting-associated protein ...	4	8.6725	14.06	5.265	18.8697094130602	9.56051079528006	149	18.8697094130602	14.06	2.670465337132	AzAc-1
ROCK2	O75116 804	ROCK2 Rho-associated protein kinase 2	4	4.82875	14.0575	4.7775	30.4980987112312	11.5626564854276	161	30.4980987112312	14.0575	2.94243851386709	AzAc-1
TUBA1A	Q71U36 129	TUBA1A Tubulin alpha-1A chain	2	12.46	14.055	-1.34	0.289913780286485	21.9485944880304	2	0.289913780286485	14.055	14.055	AzAc-1
BCOR	Q6W2J9 238	BCOR BCL-6 corepressor	4	22.80125	14.0525	5.67	32.7249806467984	14.37182196754	271	32.7249806467984	14.0525	2.47839506172839	AzAc-1
CLTC	Q00610 1257;1260	CLTC Clathrin heavy chain 1	4	7.88375	14.05125	4.83875	8.59446757610189	10.4656950517711	50	8.59446757610189	14.05125	2.90390080082666	AzAc-1
KIF12	Q96FN5 632	KIF12 Kinesin-like protein KIF12	4	10.48125	11.4925	14.0475	26.0081876531219	6.27917921918675	44	6.27917921918675	14.0475	1.2223189036328	AzAc-2
RFC5	P40937 238	RFC5 Replication factor C subunit 5	4	13.2525	14.045	-1.8675	7.7097535628579	11.6824808295727	56	7.7097535628579	14.045	14.045	AzAc-1
GABPB1	Q06547 331	GABPB1 GA-binding protein subunit beta-1	4	12.53625	14.03	2.105	31.7699197354982	13.3476702086919	198	31.7699197354982	14.03	6.66508313539193	AzAc-1
RFC5	P40937 152;155	RFC5 Replication factor C subunit 5	4	14.31375	14.025	-3.4775	18.985946557037	6.05015357931791	153	18.985946557037	14.025	14.025	AzAc-1
THOC2	Q8NI27 931	THOC2 THO complex subunit 2	2	13.3975	14.02	-2.09	10.4510382259372	35.4401918730698	78	10.4510382259372	14.02	14.02	AzAc-1
SELO	A0A087X0Q9 629	SELO Selenoprotein O	4	9.8925	14.0175	4.8375	19.2523805887307	5.83729032457127	73	19.2523805887307	14.0175	2.89767441860465	AzAc-1
CYP1A1	P04798 157	CYP1A1 Cytochrome P450 1A1	2	19.06	5.25	14.015	32.4420591208388	3.25976226126998	24	3.25976226126998	14.015	2.66952380952381	AzAc-2
ACTR1B	P42025 222	ACTR1B Beta-centractin	2	7.715	-5.16	14.015	8.57013418798096	12.9612672991494	97	12.9612672991494	14.015	14.015	AzAc-2
NUDT6	P53370 44	NUDT6 Nucleoside diphosphate-linked moiety X motif 6 NUDT6 Nucleoside diphosphate-linked moiety X motif...	6	6.7875	9.12833333333333	14.015	19.7232881808959	5.96147213362606	43	5.96147213362606	14.015	1.53532955997809	AzAc-2
AFF4	Q9UHB7 315	AFF4 AF4/FMR2 family member 4	4	7.98875	14.015	-16.3475	14.7944527892495	6.45224702461605	94	14.7944527892495	14.015	14.015	AzAc-1
TRIM28	Q13263 124	TRIM28 Transcription intermediary factor 1-beta	4	14.40875	14.0125	-9.0275	14.023352844452	24.9029093012577	46	14.023352844452	14.0125	14.0125	AzAc-1
AP3D1	O14617 60	AP3D1 AP-3 complex subunit delta-1	2	15.1	14	-18.185	2.05060966544099	21.6728228433677	15	2.05060966544099	14	14	AzAc-1
MCM10	Q7L590 455	MCM10 Protein MCM10 homolog	4	9.4775	13.985	5.1725	10.9464347316071	25.8985705847511	95	10.9464347316071	13.985	2.70372160463992	AzAc-1
RAE1	P78406 106	RAE1 mRNA export factor	4	7.55125	9.56	13.9775	19.6645823754282	11.0175265675498	61	11.0175265675498	13.9775	1.46208158995816	AzAc-2
TRMT2A	Q8IZ69 270	TRMT2A tRNA (uracil-5-)-methyltransferase homolog A TRMT2A tRNA (uracil-5-)-methyltransferase homolog ...	2	4.285	13.975	5.37	24.020417356907	21.3687669274575	180	24.020417356907	13.975	2.6024208566108	AzAc-1
SHROOM3	Q8TF72 1068	SHROOM3 Protein Shroom3	4	9.535	13.97	-9.4725	26.3685987492699	11.6961941815846	232	26.3685987492699	13.97	13.97	AzAc-1
STRAP	Q9Y3F4 340	STRAP Serine-threonine kinase receptor-associated protein STRAP Serine-threonine kinase receptor-associated ...	6	9.1225	-3.29833333333333	13.9683333333333	38.6593561336278	26.7949244571928	156	26.7949244571928	13.9683333333333	13.9683333333333	AzAc-2
CAD	P27708 183	CAD CAD protein	4	12.4775	13.9675	3.355	23.3464192472136	12.1179907575472	169	23.3464192472136	13.9675	4.16318926974665	AzAc-1
MRPL17	Q9NRX2 129	MRPL17 39S ribosomal protein L17, mitochondrial	4	7.7125	13.965	-4.355	21.4269946562741	11.6353756564482	162	21.4269946562741	13.965	13.965	AzAc-1
NDRG3	Q9UGV2 359	NDRG3 Protein NDRG3	2	9.375	13.95	-25.375	33.5451456994898	10.9955104474508	252	33.5451456994898	13.95	13.95	AzAc-1
ZNF692	Q9BU19 235	ZNF692 Zinc finger protein 692	4	12.9575	13.9475	8.585	23.250970409856	18.6996711201026	95	23.250970409856	13.9475	1.62463599301107	AzAc-1
CCDC106	Q9BWC9 184	CCDC106 Coiled-coil domain-containing protein 106	4	6.8375	13.9425	-10.42	23.6996320294922	12.5136538761999	158	23.6996320294922	13.9425	13.9425	AzAc-1
URB2	Q14146 931;933	URB2 Unhealthy ribosome biogenesis protein 2 homolog URB2 Unhealthy ribosome biogenesis protein 2 homol...	2	11.41	13.94	6.015	16.9847048841009	20.9940003334286	128	16.9847048841009	13.94	2.31753948462178	AzAc-1
PRRC2B	Q5JSZ5 1346	PRRC2B Protein PRRC2B	2	21.2925	13.93	-48.77	31.3955410846827	14.6229682349378	236	31.3955410846827	13.93	13.93	AzAc-1
WDFY1	Q8IWB7 344;347	WDFY1 WD repeat and FYVE domain-containing protein 1 WDFY1 WD repeat and FYVE domain-containing protein...	4	11.8875	13.925	0.215000000000001	15.095859255659	16.0787240372695	94	15.095859255659	13.925	13.925	AzAc-1
NCAPD3	P42695 1484	NCAPD3 Condensin-2 complex subunit D3	4	17.53	13.92	-29.08	28.4523765849768	12.515129510583	210	28.4523765849768	13.92	13.92	AzAc-1
RPS3	P23396 119	RPS3 40S ribosomal protein S3	4	13.73875	13.9175	4.2225	12.3197683284495	16.1414030265856	77	12.3197683284495	13.9175	3.29603315571344	AzAc-1
XIAP	P98170 200;202;203	XIAP E3 ubiquitin-protein ligase XIAP	4	6.64375	13.9075	5.2575	34.9040325989228	23.8951227589788	43	34.9040325989228	13.9075	2.6452686638136	AzAc-1
UBR4	Q5T4S7 137;140	UBR4 E3 ubiquitin-protein ligase UBR4	4	11.7875	13.9025	3.9425	18.242458487459	24.7479647311316	109	18.242458487459	13.9025	3.52631578947368	AzAc-1
SFXN4	Q6P4A7 70	SFXN4 Sideroflexin-4	2	9.59	10.4	13.9	34.3088210231713	21.8213152674169	165	21.8213152674169	13.9	1.33653846153846	AzAc-2
DTNA	Q9Y4J8 197	DTNA Dystrobrevin alpha	4	7.75125	13.9	0.8425	25.0608073825778	4.62239746596215	129	25.0608073825778	13.9	13.9	AzAc-1
CCDC84	Q86UT8 16	CCDC84 Coiled-coil domain-containing protein 84	4	3.45875	13.8975	12.345	39.7467419000183	16.8859043781098	205	39.7467419000183	13.8975	1.12575941676792	AzAc-1
WAPL	Q7Z5K2 964	WAPL Wings apart-like protein homolog	2	13.125	13.89	-3.84	27.7044436868889	27.6761594156415	209	27.7044436868889	13.89	13.89	AzAc-1
PLA2G4A	P47712 726	PLA2G4A Cytosolic phospholipase A2	2	2.7325	13.885	4.15	7.3326973209045	2.7435743110038	55	7.3326973209045	13.885	3.34578313253012	AzAc-1
NFX1	Q12986 92	NFX1 Transcriptional repressor NF-X1	4	13.45	13.88	-3.0625	25.6177217306041	4.51215672747893	147	25.6177217306041	13.88	13.88	AzAc-1
CLSPN	Q9HAW4 397	CLSPN Claspin	4	8.0475	13.8775	-3.3575	14.6967646666423	6.10673603490441	120	14.6967646666423	13.8775	13.8775	AzAc-1
PPM1G	O15355 241	PPM1G Protein phosphatase 1G	6	8.5925	6.155	13.8733333333333	40.3911449453961	15.8698641035979	100	15.8698641035979	13.8733333333333	2.25399404278365	AzAc-2
AES	Q08117 26	AES Amino-terminal enhancer of split	4	8.02875	13.8725	-3.6325	20.6044904086464	4.72341243170655	83	20.6044904086464	13.8725	13.8725	AzAc-1
STAMBPL1	Q96FJ0 38	STAMBPL1 AMSH-like protease	4	10.21625	13.8675	-0.00749999999999851	47.2685740388545	33.3509124063096	317	47.2685740388545	13.8675	13.8675	AzAc-1
SAAL1	Q96ER3 248	SAAL1 Protein SAAL1	4	13.34375	13.865	-12.9075	19.1325368591483	11.9020764995021	155	19.1325368591483	13.865	13.865	AzAc-1
MTFR1L	Q9H019 37	MTFR1L Mitochondrial fission regulator 1-like	4	10.93	13.8625	3.1225	18.8337044948677	5.00323478694867	97	18.8337044948677	13.8625	4.43955164131305	AzAc-1
HSPA2	P54652 191	HSPA2 Heat shock-related 70 kDa protein 2	4	8.32375	13.8525	3.9125	25.1994991683036	6.23525661059751	164	25.1994991683036	13.8525	3.5405750798722	AzAc-1
XRN1	Q8IZH2 893	XRN1 5'-3' exoribonuclease 1	4	8.98125	13.85	-5.635	11.7440963892502	14.8641615976146	85	11.7440963892502	13.85	13.85	AzAc-1
MRPS30	Q9NP92 292;293	MRPS30 28S ribosomal protein S30, mitochondrial	2	8.43	13.85	-4.505	17.1685526472094	3.25976226126998	130	17.1685526472094	13.85	13.85	AzAc-1
CPT2	P23786 489	CPT2 Carnitine O-palmitoyltransferase 2, mitochondrial CPT2 Carnitine O-palmitoyltransferase 2, mitochond...	2	7.2525	13.84	0.71	30.5470129472588	11.1722871427475	231	30.5470129472588	13.84	13.84	AzAc-1
POLD1	P28340 428	POLD1 DNA polymerase delta catalytic subunit	4	8.69375	13.84	-3.955	20.3660027169464	2.23137476308516	130	20.3660027169464	13.84	13.84	AzAc-1
WDR12	Q9GZL7 184;185	WDR12 Ribosome biogenesis protein WDR12	2	4.745	13.84	-8.445	15.3583592873718	3.04763022691402	116	15.3583592873718	13.84	13.84	AzAc-1
SPRED2	Q7Z698 172	SPRED2 Sprouty-related, EVH1 domain-containing protein 2 SPRED2 Sprouty-related, EVH1 domain-containing pro...	4	11.26125	13.56	13.8325	19.1070318643861	32.5551392512252	193	32.5551392512252	13.8325	1.02009587020649	AzAc-2
LMO7	Q8WWI1 228	LMO7 LIM domain only protein 7	4	16.44875	13.8275	-23.745	22.6177516934524	12.6719046187488	180	22.6177516934524	13.8275	13.8275	AzAc-1
ZNF644	Q9H582 62	ZNF644 Zinc finger protein 644	4	8.98125	13.8275	-4.1	13.1968768401214	16.7811938391363	81	13.1968768401214	13.8275	13.8275	AzAc-1
ERCC6-PGBD3	E7EV46 635	ERCC6-PGBD3 Protein ERCC6-PGBD3	4	11.76125	13.825	-2.3225	27.3322550600324	7.71581222771351	193	27.3322550600324	13.825	13.825	AzAc-1
EIF4G2	P78344 136	EIF4G2 Eukaryotic translation initiation factor 4 gamma 2 EIF4G2 Eukaryotic translation initiation factor 4 ...	2	9.705	13.825	1.76	9.27016990135564	6.1659711319467	70	9.27016990135564	13.825	7.85511363636364	AzAc-1
DHX9	Q08211 469	DHX9 ATP-dependent RNA helicase A	4	7.46125	-1.915	13.8175	21.3281183730148	16.9366119693403	42	16.9366119693403	13.8175	13.8175	AzAc-2
CKAP2L	Q8IYA6 107	CKAP2L Cytoskeleton-associated protein 2-like	4	11.68125	13.815	-10.0425	17.6452080369336	8.96604102526119	140	17.6452080369336	13.815	13.815	AzAc-1
YAE1D1	Q9NRH1 161	YAE1D1 Yae1 domain-containing protein 1	4	7.9825	5.9025	13.815	30.4402172298425	18.70465628304	136	18.70465628304	13.815	2.34053367217281	AzAc-2
ZNF185	O15231 317	ZNF185 Zinc finger protein 185	4	15.82	13.8125	11.6825	32.9737222395855	18.1307848239764	244	32.9737222395855	13.8125	1.18232398887224	AzAc-1
KAT6A	Q92794 508	KAT6A Histone acetyltransferase KAT6A	4	10.4125	13.8075	1.8025	14.9481980519392	7.48758694996815	116	14.9481980519392	13.8075	7.66019417475728	AzAc-1
ZNF816	Q0VGE8 551	ZNF816 Zinc finger protein 816	6	8.50333333333333	13.805	-0.368333333333333	25.1888679777397	18.6452389812163	114	25.1888679777397	13.805	13.805	AzAc-1
ZFP62	Q8NB50 43	ZFP62 Zinc finger protein 62 homolog	4	11.64125	13.795	-16.31	15.2876911271781	14.6079316354735	93	15.2876911271781	13.795	13.795	AzAc-1
SF3B6	Q9Y3B4 74;83	SF3B6 Splicing factor 3B subunit 6	4	9.97375	-2.7025	13.785	9.30919393216548	40.2862313121162	340	40.2862313121162	13.785	13.785	AzAc-2
ANP32B	Q92688 27	ANP32B Acidic leucine-rich nuclear phosphoprotein 32 family member B ANP32B Acidic leucine-rich nuclear phosphoprotein ...	4	14.755	12.325	13.7675	24.7813027637101	8.70952495834302	24	8.70952495834302	13.7675	1.11703853955375	AzAc-2
CGRRF1	Q99675 319	CGRRF1 Cell growth regulator with RING finger domain protein 1 CGRRF1 Cell growth regulator with RING finger doma...	2	24.885	8.235	13.765	19.0989541598486	22.9031886426323	174	22.9031886426323	13.765	1.67152398299939	AzAc-2
RANBP2	P49792 3221	RANBP2 E3 SUMO-protein ligase RanBP2	2	2.745	13.755	0.625	30.1156778107351	2.73650324319194	230	30.1156778107351	13.755	13.755	AzAc-1
PRR14L	Q5THK1 1483;1487	PRR14L Protein PRR14L	2	13.78	-10.915	13.75	15.662415203282	11.3419927702322	86	11.3419927702322	13.75	13.75	AzAc-2
ANKRD11	Q6UB99 646	ANKRD11 Ankyrin repeat domain-containing protein 11 ANKRD11 Ankyrin repeat domain-containing protein 1...	2	9.59	13.75	-1.985	20.4212438406675	8.30850467894193	156	20.4212438406675	13.75	13.75	AzAc-1
LENG8	Q96PV6 547	LENG8 Leukocyte receptor cluster member 8	4	9.0325	9.17	13.7225	19.0010122537371	13.6395536950444	89	13.6395536950444	13.7225	1.49645583424209	AzAc-2
CIAPIN1	Q6FI81 274;277	CIAPIN1 Anamorsin	4	21.619375	13.71625	4.5425	10.1986186768928	8.59842475883422	51	10.1986186768928	13.71625	3.01953769950468	AzAc-1
NUP155	O75694 704	NUP155 Nuclear pore complex protein Nup155	2	8.0275	-8.975	13.705	8.08223050896224	29.4792817076672	226	29.4792817076672	13.705	13.705	AzAc-2
ARL1	P40616 80;95	ARL1 ADP-ribosylation factor-like protein 1	6	10.8575	13.705	13.5783333333333	32.2648052837763	23.4362419484581	125	32.2648052837763	13.705	1.00932858721002	AzAc-1
PHF13	Q86YI8 89	PHF13 PHD finger protein 13	4	10.01125	13.7025	7.4325	38.0180241245298	18.9875298990329	215	38.0180241245298	13.7025	1.84359233097881	AzAc-1
CCT3	P49368 173	CCT3 T-complex protein 1 subunit gamma	4	9.0975	13.7	-0.8275	24.4991659721986	6.66698020096055	193	24.4991659721986	13.7	13.7	AzAc-1
SSBP3	Q9BWW4 80	SSBP3 Single-stranded DNA-binding protein 3	4	15.4475	13.6975	2.22	36.3345183675248	23.2807030248945	212	36.3345183675248	13.6975	6.17004504504504	AzAc-1
SHPRH	Q149N8 489	SHPRH E3 ubiquitin-protein ligase SHPRH	4	12.725	13.6925	-8.2525	32.3861939463922	33.7166174410581	202	32.3861939463922	13.6925	13.6925	AzAc-1
MMTAG2	Q9BU76 103	MMTAG2 Multiple myeloma tumor-associated protein 2 MMTAG2 Multiple myeloma tumor-associated protein 2...	4	7.8025	13.6775	-10.75	17.5588294503554	10.8967915767288	110	17.5588294503554	13.6775	13.6775	AzAc-1
SMC5	Q8IY18 308	SMC5 Structural maintenance of chromosomes protein 5 SMC5 Structural maintenance of chromosomes protein...	4	9.265	13.675	-0.222499999999998	21.7106402485049	23.4191052704126	121	21.7106402485049	13.675	13.675	AzAc-1
MND1	Q9BWT6 115	MND1 Meiotic nuclear division protein 1 homolog	2	16.965	11.54	13.67	13.8310086400089	33.219876580144	255	33.219876580144	13.67	1.18457538994801	AzAc-2
GSG2	Q8TF76 126;130	GSG2 Serine/threonine-protein kinase haspin	4	17.21375	13.6625	1.06	22.8781750073442	3.08590343335627	54	22.8781750073442	13.6625	12.8891509433962	AzAc-1
CSRP1	P21291 167	CSRP1 Cysteine and glycine-rich protein 1	4	10.33	13.65	4.285	14.6984829149134	10.5131362272793	77	14.6984829149134	13.65	3.1855309218203	AzAc-1
UBQLN4	Q9NRR5 29	UBQLN4 Ubiquilin-4	6	9.25333333333333	-2.68	13.645	37.7318019712815	10.9887810971008	69	10.9887810971008	13.645	13.645	AzAc-2
ATP1A1	P05023 459;463;464	ATP1A1 Sodium/potassium-transporting ATPase subunit alpha-1 ATP1A1 Sodium/potassium-transporting ATPase subuni...	2	9.58	13.635	-25.015	12.6925667222985	4.09414826307011	98	12.6925667222985	13.635	13.635	AzAc-1
DNAAF5	Q86Y56 138	DNAAF5 Dynein assembly factor 5, axonemal	4	18.44	13.6225	1.25	27.8919264005435	14.2305001083354	195	27.8919264005435	13.6225	10.898	AzAc-1
ORC5	O43913 237	ORC5 Origin recognition complex subunit 5	4	6.37875	13.6175	-3.84	13.3330176004284	16.1295443209038	75	13.3330176004284	13.6175	13.6175	AzAc-1
BBX	Q8WY36 712	BBX HMG box transcription factor BBX	4	11	13.6175	-7.585	30.2955127315361	3.55889964267984	169	30.2955127315361	13.6175	13.6175	AzAc-1
STK11IP	Q8N1F8 633	STK11IP Serine/threonine-protein kinase 11-interacting protein STK11IP Serine/threonine-protein kinase 11-interac...	6	7.61916666666667	13.6166666666667	4.24833333333333	32.2895677683469	26.9179653143893	175	32.2895677683469	13.6166666666667	3.20517850137309	AzAc-1
RMI1	Q9H9A7 391	RMI1 RecQ-mediated genome instability protein 1	4	9.55	13.61	-4.29	16.6399759615211	5.36988516326622	123	16.6399759615211	13.61	13.61	AzAc-1
CCT4	P50991 221	CCT4 T-complex protein 1 subunit delta	4	7.8125	13.5875	0.2825	16.8849881551632	3.72702182267111	76	16.8849881551632	13.5875	13.5875	AzAc-1
FKBP4	Q02790 396	FKBP4 Peptidyl-prolyl cis-trans isomerase FKBP4	4	7.7225	13.5875	-2.385	18.2893782926958	11.9128655942501	111	18.2893782926958	13.5875	13.5875	AzAc-1
RPL10	P27635 80	RPL10 60S ribosomal protein L10	2	5.83	-16.71	13.585	14.2552727087208	4.39113311116846	34	4.39113311116846	13.585	13.585	AzAc-2
HTATSF1	O43719 480	HTATSF1 HIV Tat-specific factor 1	4	8.1875	13.5775	-1.115	23.0640938473637	3.84941121038876	146	23.0640938473637	13.5775	13.5775	AzAc-1
FBXO5	Q9UKT4 95	FBXO5 F-box only protein 5	4	14.04375	13.5725	9.795	35.1212769082599	11.1338717434682	284	35.1212769082599	13.5725	1.38565594691169	AzAc-1
DDX51	Q8N8A6 280	DDX51 ATP-dependent RNA helicase DDX51	2	4.2475	13.57	2.19	19.2191623126504	2.9698484809835	148	19.2191623126504	13.57	6.19634703196347	AzAc-1
CDK5RAP2	Q96SN8 853	CDK5RAP2 CDK5 regulatory subunit-associated protein 2 CDK5RAP2 CDK5 regulatory subunit-associated protei...	4	14.2075	13.57	-1.07	12.1638069698594	7.93239350175385	108	12.1638069698594	13.57	13.57	AzAc-1
ITPR2	Q14571 379	ITPR2 Inositol 1,4,5-trisphosphate receptor type 2 ITPR2 Inositol 1,4,5-trisphosphate receptor type 2...	4	7.8275	13.56	-2.12	24.8984162816299	11.3304015815857	99	24.8984162816299	13.56	13.56	AzAc-1
CTBP1	Q13363 118;134	CTBP1 C-terminal-binding protein 1	4	17.3675	-9.435	13.5525	12.2744029046902	23.6097908715855	67	23.6097908715855	13.5525	13.5525	AzAc-2
LSG1	Q9H089 191;196	LSG1 Large subunit GTPase 1 homolog	4	9.0375	13.55	-9.455	7.45007382513757	19.3619515200991	34	7.45007382513757	13.55	13.55	AzAc-1
TOPBP1	Q92547 276	TOPBP1 DNA topoisomerase 2-binding protein 1	2	8.34	13.545	6.825	37.7100046406786	11.1652160749356	292	37.7100046406786	13.545	1.98461538461538	AzAc-1
ATP6V1B2	P21281 112	ATP6V1B2 V-type proton ATPase subunit B, brain isoform ATP6V1B2 V-type proton ATPase subunit B, brain iso...	4	4.59125	13.5425	-13.2175	21.824098874104	14.0941296881598	177	21.824098874104	13.5425	13.5425	AzAc-1
ARID2	Q68CP9 1512	ARID2 AT-rich interactive domain-containing protein 2 ARID2 AT-rich interactive domain-containing protei...	4	4.9475	13.5425	-10.065	23.1934407034978	13.5592391625292	183	23.1934407034978	13.5425	13.5425	AzAc-1
NUMB	P49757 412	NUMB Protein numb homolog	2	10.69	2.665	13.54	34.8815775159324	17.8049487502773	138	17.8049487502773	13.54	5.08067542213884	AzAc-2
ABI1	Q8IZP0 33	ABI1 Abl interactor 1	2	11.68	13.54	2.5	15.0755165748972	22.655701269217	117	15.0755165748972	13.54	5.416	AzAc-1
PPA2	Q9H2U2 161;171	PPA2 Inorganic pyrophosphatase 2, mitochondrial	2	10.1575	13.54	-8.335	15.6694862710939	27.8812203821856	121	15.6694862710939	13.54	13.54	AzAc-1
MSH6	P52701 615	MSH6 DNA mismatch repair protein Msh6	2	9.5075	13.53	12.765	18.9080353289283	10.3308300731355	147	18.9080353289283	13.53	1.0599294947121	AzAc-1
PRMT1	Q99873 109	PRMT1 Protein arginine N-methyltransferase 1	6	10.0408333333333	7.78	13.515	32.3750329729562	19.2661254537595	146	19.2661254537595	13.515	1.73714652956298	AzAc-2
DTNA	Q9Y4J8 309	DTNA Dystrobrevin alpha	4	8.7725	13.515	0.1125	22.3817686224004	13.4332110209485	63	22.3817686224004	13.515	13.515	AzAc-1
SLC12A9	Q9BXP2 911	SLC12A9 Solute carrier family 12 member 9	6	7.63	11.19	13.5133333333333	21.5762925452915	6.55294641109376	49	6.55294641109376	13.5133333333333	1.20762585641942	AzAc-2
WWC1	Q8IX03 497	WWC1 Protein KIBRA	2	6.325	5.1	13.51	4.61033621333629	6.98621499812309	54	6.98621499812309	13.51	2.64901960784314	AzAc-2
ANKRD12	Q6UB98 548	ANKRD12 Ankyrin repeat domain-containing protein 12 ANKRD12 Ankyrin repeat domain-containing protein 1...	2	13.575	13.505	3.065	24.0062752212833	7.1064231509248	186	24.0062752212833	13.505	4.40619902120718	AzAc-1
JADE3	Q92613 732	JADE3 Protein Jade-3	4	10.52875	13.5	-1.44	21.460304440214	20.9096484905892	84	21.460304440214	13.5	13.5	AzAc-1
LONP2	Q86WA8 137	LONP2 Lon protease homolog 2, peroxisomal	4	8.85125	13.4975	1.2525	12.2538412344864	6.95142371508648	17	12.2538412344864	13.4975	10.7764471057884	AzAc-1
R3HDM4	Q96D70 29	R3HDM4 R3H domain-containing protein 4	4	14.325	13.495	4.04	24.4284840572094	7.58455448043368	159	24.4284840572094	13.495	3.34034653465347	AzAc-1
EMSY	Q7Z589 971	EMSY BRCA2-interacting transcriptional repressor EMSY EMSY BRCA2-interacting transcriptional repressor E...	4	5.82875	13.4925	6.605	15.5257128124068	9.47625981070591	59	15.5257128124068	13.4925	2.04277062831189	AzAc-1
RPL18A	Q02543 22	RPL18A 60S ribosomal protein L18a	6	12.0908333333333	13.4916666666667	-3.15833333333333	48.9893145151743	29.2440369420275	372	48.9893145151743	13.4916666666667	13.4916666666667	AzAc-1
ZCCHC11	Q5TAX3 994	ZCCHC11 Terminal uridylyltransferase 4	4	9.15	13.4875	-2.935	25.837017855524	12.4718041998742	162	25.837017855524	13.4875	13.4875	AzAc-1
PRR14L	Q5THK1 541	PRR14L Protein PRR14L	4	15.785	13.4875	-9.3	13.3862052750833	15.3636041778397	34	13.3862052750833	13.4875	13.4875	AzAc-1
AIMP2	Q13155 168	AIMP2 Aminoacyl tRNA synthase complex-interacting multifunctional protein 2 AIMP2 Aminoacyl tRNA synthase complex-interacting ...	4	15.00375	13.475	-11.3025	13.2100025233407	10.5522963535589	118	13.2100025233407	13.475	13.475	AzAc-1
ECM29	Q5VYK3 1183	ECM29 Proteasome-associated protein ECM29 homolog	4	4.57875	-16.9125	13.4675	41.9368623647502	44.0380883440687	375	44.0380883440687	13.4675	13.4675	AzAc-2
FECH	P22830 360	FECH Ferrochelatase, mitochondrial	2	11.81	13.465	-41.365	27.1882557366228	9.77928678380995	212	27.1882557366228	13.465	13.465	AzAc-1
SLC27A3	Q5K4L6 256	SLC27A3 Long-chain fatty acid transport protein 3	6	9.21666666666667	13.4616666666667	-1.61166666666667	21.27169143878	18.3777859566017	53	21.27169143878	13.4616666666667	13.4616666666667	AzAc-1
PRKRA	O75569 54	PRKRA Interferon-inducible double-stranded RNA-dependent protein kinase activator A PRKRA Interferon-inducible double-stranded RNA-dep...	4	8.28375	13.4525	3.8025	23.8777586538882	14.8142529905043	115	23.8777586538882	13.4525	3.53780407626561	AzAc-1
CD81	P60033 175	CD81 CD81 antigen	2	16.16	13.45	-2.83	15.7119126779651	2.48901586977665	122	15.7119126779651	13.45	13.45	AzAc-1
RPP40	O75818 49	RPP40 Ribonuclease P protein subunit p40	4	8.43625	13.4425	-1.47	16.8296254167069	11.9998361099919	108	16.8296254167069	13.4425	13.4425	AzAc-1
PRPF40A	O75400 39	PRPF40A Pre-mRNA-processing factor 40 homolog A	6	9.38416666666667	13.44	11.165	18.0325150769381	13.5372563689989	83	18.0325150769381	13.44	1.20376175548589	AzAc-1
IFNAR1	P17181 502	IFNAR1 Interferon alpha/beta receptor 1	2	14.3775	11.865	13.435	17.7978776824654	2.21324422511389	17	2.21324422511389	13.435	1.1323219553308	AzAc-2
GTF2H1	P32780 506	GTF2H1 General transcription factor IIH subunit 1	4	7.3425	13.435	-4.345	24.3671643816017	7.8138232212748	130	24.3671643816017	13.435	13.435	AzAc-1
UBN1	Q9NPG3 467	UBN1 Ubinuclein-1	4	11.7375	13.4325	5.355	21.8660777994896	8.5560329592633	65	21.8660777994896	13.4325	2.50840336134454	AzAc-1
GATAD2B	Q8WXI9 409	GATAD2B Transcriptional repressor p66-beta	4	15.52125	13.4275	1.305	36.9361569693798	25.2004675882545	244	36.9361569693798	13.4275	10.2892720306513	AzAc-1
ZSCAN26	Q16670 196	ZSCAN26 Zinc finger and SCAN domain-containing protein 26 ZSCAN26 Zinc finger and SCAN domain-containing pro...	4	8.105	13.425	-1.615	22.7565631558605	4.60011956366354	145	22.7565631558605	13.425	13.425	AzAc-1
EIF2S2	P20042 309	EIF2S2 Eukaryotic translation initiation factor 2 subunit 2 EIF2S2 Eukaryotic translation initiation factor 2 ...	4	7.7425	13.4225	-2.5725	13.0862787555006	12.8022846268417	117	13.0862787555006	13.4225	13.4225	AzAc-1
SRP72	O76094 54	SRP72 Signal recognition particle subunit SRP72	4	12.98375	13.42	-14.785	15.6540835992828	30.2023911856881	114	15.6540835992828	13.42	13.42	AzAc-1
YEATS2	Q9ULM3 1005;996	YEATS2 YEATS domain-containing protein 2	2	14.9625	5.35	13.42	24.0274884247189	29.0055201642722	227	29.0055201642722	13.42	2.50841121495327	AzAc-2
TRAF2	Q12933 287	TRAF2 TNF receptor-associated factor 2	6	6.5825	13.4183333333333	9.25	36.8565475413347	21.4030876277232	243	36.8565475413347	13.4183333333333	1.45063063063063	AzAc-1
LANCL2	Q9NS86 187	LANCL2 LanC-like protein 2	6	12.5708333333333	11.2166666666667	13.4116666666667	28.1029092206958	10.9051610105797	47	10.9051610105797	13.4116666666667	1.19569093610698	AzAc-2
MVK	Q03426 339	MVK Mevalonate kinase	4	9.5275	13.41	8.2875	35.6816843772824	13.8509238560706	258	35.6816843772824	13.41	1.61809954751131	AzAc-1
ASCC3	Q8N3C0 1315	ASCC3 Activating signal cointegrator 1 complex subunit 3 ASCC3 Activating signal cointegrator 1 complex sub...	2	27.465	-11.08	13.405	0.29698484809835	18.6039794130181	145	18.6039794130181	13.405	13.405	AzAc-2
RBM33	Q96EV2 726	RBM33 RNA-binding protein 33	6	9.69	13.4016666666667	1.36833333333333	32.697858288681	12.3661900626938	151	32.697858288681	13.4016666666667	9.79415347137637	AzAc-1
EHMT1	Q9H9B1 19;20	EHMT1 Histone-lysine N-methyltransferase EHMT1	4	13.715	13.395	1.1675	21.3086797651411	9.79565337279755	200	21.3086797651411	13.395	11.4732334047109	AzAc-1
HMGCR	P04035 382	HMGCR 3-hydroxy-3-methylglutaryl-coenzyme A reductase HMGCR 3-hydroxy-3-methylglutaryl-coenzyme A reduct...	4	9.3475	12.44	13.39	21.6242656908082	16.803120741894	124	16.803120741894	13.39	1.07636655948553	AzAc-2
NUP188	Q5SRE5 1433	NUP188 Nucleoporin NUP188 homolog	2	10.405	13.39	-10.46	22.0475894373966	7.28319984622144	173	22.0475894373966	13.39	13.39	AzAc-1
MCM10	Q7L590 173	MCM10 Protein MCM10 homolog	4	16.625	13.385	12.5325	21.1680931277871	4.17002298155138	89	21.1680931277871	13.385	1.06802313983643	AzAc-1
EXOC5	O00471 111	EXOC5 Exocyst complex component 5	4	14.59875	13.3775	-1.0625	31.0413921240656	30.7761589275422	195	31.0413921240656	13.3775	13.3775	AzAc-1
MID1IP1	Q9NPA3 62	MID1IP1 Mid1-interacting protein 1	4	15.72	-20.3025	13.3775	42.3218535944099	16.77546695823	98	16.77546695823	13.3775	13.3775	AzAc-2
DYNC1H1	Q14204 2639	DYNC1H1 Cytoplasmic dynein 1 heavy chain 1	4	5.38875	13.37	0.665000000000001	20.5069695469613	15.3812147331304	178	20.5069695469613	13.37	13.37	AzAc-1
NUP155	O75694 1344	NUP155 Nuclear pore complex protein Nup155	6	6.735	13.3666666666667	4.11666666666667	21.2216914186091	12.1767806363861	8	21.2216914186091	13.3666666666667	3.24696356275304	AzAc-1
INTS10	Q9NVR2 122	INTS10 Integrator complex subunit 10	4	11.51625	13.3625	1.265	20.063248947599	3.50878421489077	128	20.063248947599	13.3625	10.5632411067194	AzAc-1
SSX2B	Q16385 140	SSX2B Protein SSX2	4	8.92625	13.36	-11.275	18.3388603789876	19.5722941935788	116	18.3388603789876	13.36	13.36	AzAc-1
SRP54	P61011 36	SRP54 Signal recognition particle 54 kDa protein	2	12.925	8.155	13.355	0.671751442127221	15.5492781182922	122	15.5492781182922	13.355	1.63764561618639	AzAc-2
FARS2	O95363 334	FARS2 Phenylalanine--tRNA ligase, mitochondrial	4	8.375	10.595	13.35	20.6632596654061	18.6628865220076	69	18.6628865220076	13.35	1.26002831524304	AzAc-2
SNRNP48	Q6IEG0 292	SNRNP48 U11/U12 small nuclear ribonucleoprotein 48 kDa protein SNRNP48 U11/U12 small nuclear ribonucleoprotein 48...	4	10.245	13.35	-4.255	12.761042277181	19.7807271521212	95	12.761042277181	13.35	13.35	AzAc-1
PSMD2	Q13200 251	PSMD2 26S proteasome non-ATPase regulatory subunit 2 PSMD2 26S proteasome non-ATPase regulatory subunit...	4	7.43625	13.345	-0.4375	24.9114491750279	13.9143268492107	192	24.9114491750279	13.345	13.345	AzAc-1
PNPLA6	Q8IY17 1354	PNPLA6 Neuropathy target esterase	4	11.565	13.3425	-10.5775	18.3145595542636	11.8460496228349	118	18.3145595542636	13.3425	13.3425	AzAc-1
LEO1	Q8WVC0 530	LEO1 RNA polymerase-associated protein LEO1	4	16.32	8.8175	13.3375	25.6828715619314	13.6037160976943	102	13.6037160976943	13.3375	1.51261695491919	AzAc-2
ATRX	P46100 618	ATRX Transcriptional regulator ATRX	4	13.0425	13.3275	-1.995	19.8400728745301	5.75157079993515	90	19.8400728745301	13.3275	13.3275	AzAc-1
ZBED1	O96006 76	ZBED1 Zinc finger BED domain-containing protein 1	2	27.48	13.325	1.64	3.52846283812087	13.9017193181275	28	3.52846283812087	13.325	8.125	AzAc-1
SEC24C	P53992 875;881	SEC24C Protein transport protein Sec24C	2	6.095	13.325	2.54	1.90211724139181	15.4573542367379	15	1.90211724139181	13.325	5.24606299212598	AzAc-1
DSP	P15924 740	DSP Desmoplakin	4	10.93875	13.3225	-1.4625	11.8658652585192	13.1777878138429	62	11.8658652585192	13.3225	13.3225	AzAc-1
SARM1	Q6SZW1 482	SARM1 Sterile alpha and TIR motif-containing protein 1 SARM1 Sterile alpha and TIR motif-containing prote...	4	10.775	13.32	-2.425	19.7601214571166	12.3272503016691	106	19.7601214571166	13.32	13.32	AzAc-1
CLMN	Q96JQ2 508	CLMN Calmin	4	9.0725	13.32	-12.3475	24.196761491296	12.3750026936024	135	24.196761491296	13.32	13.32	AzAc-1
WDR1	O75083 438	WDR1 WD repeat-containing protein 1	2	11.685	6.755	13.315	23.0304678632459	28.2347737727788	222	28.2347737727788	13.315	1.97113249444856	AzAc-2
RANBP2	P49792 3032	RANBP2 E3 SUMO-protein ligase RanBP2	2	26.8675	13.31	-23.745	20.6758022818947	11.3632059736678	163	20.6758022818947	13.31	13.31	AzAc-1
AIM1	Q9Y4K1 503	AIM1 Absent in melanoma 1 protein	4	10.89875	8.3525	13.295	13.5455733851814	4.67510071192768	13	4.67510071192768	13.295	1.59173900029931	AzAc-2
C9orf85	Q96MD7 45	C9orf85 Uncharacterized protein C9orf85	4	17.8175	13.29	4.1525	37.5272256723924	33.625428250061	257	37.5272256723924	13.29	3.20048163756773	AzAc-1
AKAP9	Q99996 1794	AKAP9 A-kinase anchor protein 9	2	9.49	3.145	13.29	3.45775216000222	9.3196673760387	74	9.3196673760387	13.29	4.22575516693164	AzAc-2
LEMD3	Q9Y2U8 108	LEMD3 Inner nuclear membrane protein Man1	4	6.2625	13.2875	1.1125	22.1213432006287	8.2183793008922	19	22.1213432006287	13.2875	11.9438202247191	AzAc-1
ZNF609	O15014 345	ZNF609 Zinc finger protein 609	4	6.78375	12.4275	13.28	20.7492913533611	0.995020937803153	1	0.995020937803153	13.28	1.06859786763227	AzAc-2
CLK1	P49759 200	CLK1 Dual specificity protein kinase CLK1	6	12.445	13.28	2.375	23.6468078183927	26.301293314208	169	23.6468078183927	13.28	5.59157894736842	AzAc-1
PCM1	Q15154 1585	PCM1 Pericentriolar material 1 protein	6	9.075	13.2733333333333	6.485	26.4487275056224	13.5173913903534	119	26.4487275056224	13.2733333333333	2.04677460806991	AzAc-1
ZNF8	P17098 427	ZNF8 Zinc finger protein 8	4	11.74	13.2725	5.81	29.0383750406251	18.5278403130712	107	29.0383750406251	13.2725	2.28442340791738	AzAc-1
BUB3	O43684 270	BUB3 Mitotic checkpoint protein BUB3	4	5.0875	13.2675	-1.4	25.9666226465181	16.9801707883048	145	25.9666226465181	13.2675	13.2675	AzAc-1
TACC1	O75410 78	TACC1 Transforming acidic coiled-coil-containing protein 1 TACC1 Transforming acidic coiled-coil-containing p...	4	10.94875	13.2625	12.53	21.329707569491	9.90699079774816	112	21.329707569491	13.2625	1.05845969672785	AzAc-1
CEP192	Q8TEP8 966	CEP192 Centrosomal protein of 192 kDa	4	8.12375	11.0225	13.2625	18.0050351753799	7.87067288525363	40	7.87067288525363	13.2625	1.20322068496258	AzAc-2
MYOF	Q9NZM1 1467	MYOF Myoferlin	4	6.99	13.26	-13.125	14.227745194982	3.47610414113271	123	14.227745194982	13.26	13.26	AzAc-1
SPTBN2	O15020 1474	SPTBN2 Spectrin beta chain, non-erythrocytic 2	2	7.9975	13.255	-2.32	28.1923473659076	22.1890107936339	223	28.1923473659076	13.255	13.255	AzAc-1
TRIM33	Q9UPN9 447	TRIM33 E3 ubiquitin-protein ligase TRIM33	2	14.4525	13.255	-18.68	5.9184837585314	1.95161471607487	47	5.9184837585314	13.255	13.255	AzAc-1
MIS12	Q9H081 104	MIS12 Protein MIS12 homolog	4	8.11875	13.25	3.1525	19.184686601558	11.8310027047584	134	19.184686601558	13.25	4.203013481364	AzAc-1
MGA	Q8IWI9 823	MGA MAX gene-associated protein	4	5.2925	13.2475	-8.5975	16.7101613297618	9.36500355935152	69	16.7101613297618	13.2475	13.2475	AzAc-1
COPG1	Q9Y678 706	COPG1 Coatomer subunit gamma-1	2	4.48	13.24	-8.99	30.4763022691402	0.947523086789974	241	30.4763022691402	13.24	13.24	AzAc-1
IPO5	O00410 110	IPO5 Importin-5	4	12.78375	13.2375	2.7825	17.093089003064	9.10412864217841	122	17.093089003064	13.2375	4.75741239892183	AzAc-1
TICRR	Q7Z2Z1 1694	TICRR Treslin	4	13.02625	13.235	5.4425	7.78974325635961	17.3620013727297	53	7.78974325635961	13.235	2.43178686265503	AzAc-1
PCDHGC3	Q9UN70 792	PCDHGC3 Protocadherin gamma-C3	4	13.03875	13.235	-3.7075	22.5183695383717	13.3512255991725	190	22.5183695383717	13.235	13.235	AzAc-1
GTF2E2	P29084 208	GTF2E2 Transcription initiation factor IIE subunit beta GTF2E2 Transcription initiation factor IIE subunit...	4	8.18625	13.2325	2.2525	25.8659394764621	8.43266021687897	227	25.8659394764621	13.2325	5.87458379578246	AzAc-1
HUWE1	Q7Z6Z7 471	HUWE1 E3 ubiquitin-protein ligase HUWE1	4	10.055	13.2275	2.15	14.0364106879216	6.48461769626141	67	14.0364106879216	13.2275	6.15232558139535	AzAc-1
EWSR1	Q01844 384	EWSR1 RNA-binding protein EWS	4	8.425	13.225	0.12	29.8966648084141	22.5332953648595	263	29.8966648084141	13.225	13.225	AzAc-1
ZCCHC4	Q9H5U6 98	ZCCHC4 Zinc finger CCHC domain-containing protein 4 ZCCHC4 Zinc finger CCHC domain-containing protein ...	4	10.45625	13.225	-0.9175	40.267161558769	17.9839379725354	137	40.267161558769	13.225	13.225	AzAc-1
CCDC88C	Q9P219 1871	CCDC88C Protein Daple	4	4.36125	13.225	5.4975	28.8892292501317	16.2315954750809	226	28.8892292501317	13.225	2.4056389267849	AzAc-1
TICRR	Q7Z2Z1 174	TICRR Treslin	4	5.205	13.22	3.45	17.0677161135675	16.5239563462669	100	17.0677161135675	13.22	3.83188405797102	AzAc-1
RPL15	P61313 110	RPL15 60S ribosomal protein L15	4	7.8725	13.2125	3.6925	18.115242891002	8.10151580467096	83	18.115242891002	13.2125	3.5781990521327	AzAc-1
RAI1	Q7Z5J4 899	RAI1 Retinoic acid-induced protein 1	4	6.215	13.2075	-14.31	12.0172358857323	7.35323511569341	39	12.0172358857323	13.2075	13.2075	AzAc-1
KPNA4	O00629 57	KPNA4 Importin subunit alpha-3	4	10.69125	13.2025	-8.0775	18.6271600537137	11.4125906349084	107	18.6271600537137	13.2025	13.2025	AzAc-1
CTCF	P49711 155	CTCF Transcriptional repressor CTCF	2	12.6975	13.2	-0.0499999999999998	10.4510382259372	16.7867149853686	83	10.4510382259372	13.2	13.2	AzAc-1
TRAP1	Q12931 573	TRAP1 Heat shock protein 75 kDa, mitochondrial	4	12.4525	13.2	5.125	13.6960967675709	21.8310703661853	98	13.6960967675709	13.2	2.57560975609756	AzAc-1
SUGP2	Q8IX01 417	SUGP2 SURP and G-patch domain-containing protein 2 SUGP2 SURP and G-patch domain-containing protein 2...	4	9.59	13.1975	-14.7525	14.618340934137	10.3606189486922	18	14.618340934137	13.1975	13.1975	AzAc-1
TAX1BP1	Q86VP1 350	TAX1BP1 Tax1-binding protein 1	4	3.8375	13.1875	6.1675	19.5500952683101	14.2910773445065	148	19.5500952683101	13.1875	2.13822456424807	AzAc-1
PAICS	P22234 288;295	PAICS Multifunctional protein ADE2	4	13.19	13.185	9.075	22.4309276818117	5.04056544447148	127	22.4309276818117	13.185	1.45289256198347	AzAc-1
ACSM3	Q53FZ2 188	ACSM3 Acyl-coenzyme A synthetase ACSM3, mitochondrial ACSM3 Acyl-coenzyme A synthetase ACSM3, mitochondr...	4	10.3875	13.18	-15.33	19.7642454953383	7.9103265840714	127	19.7642454953383	13.18	13.18	AzAc-1
LARP1	Q6PKG0 238	LARP1 La-related protein 1	4	7.8375	13.1775	-5.4825	21.0766859744758	14.6153671980328	147	21.0766859744758	13.1775	13.1775	AzAc-1
CHAF1A	Q13111 710	CHAF1A Chromatin assembly factor 1 subunit A	2	6.905	13.17	-7.875	27.5064537881567	0.0353553390593279	219	27.5064537881567	13.17	13.17	AzAc-1
TACC3	Q9Y6A5 749	TACC3 Transforming acidic coiled-coil-containing protein 3 TACC3 Transforming acidic coiled-coil-containing p...	2	9.4125	4.53	13.165	9.41866232540481	15.9311157801329	127	15.9311157801329	13.165	2.90618101545254	AzAc-2
COPS4	Q9BT78 378	COPS4 COP9 signalosome complex subunit 4	4	9.3925	13.1575	4.055	17.0966924189057	13.6005306269033	82	17.0966924189057	13.1575	3.24475955610358	AzAc-1
MYCBP2	O75592 2006	MYCBP2 E3 ubiquitin-protein ligase MYCBP2	2	10.68	13.155	-2.93	14.9694505577192	12.6854956544867	119	14.9694505577192	13.155	13.155	AzAc-1
PKP1	Q13835 190	PKP1 Plakophilin-1	4	6.8925	13.1525	-6.7225	15.4975877155124	23.9585536221757	116	15.4975877155124	13.1525	13.1525	AzAc-1
KIAA1217	Q5T5P2 1693	KIAA1217 Sickle tail protein homolog	2	5.365	13.15	1.69	25.8659660558039	25.2437120883598	206	25.8659660558039	13.15	7.7810650887574	AzAc-1
LENG8	Q96PV6 529	LENG8 Leukocyte receptor cluster member 8	4	8.48625	13.1425	4.5975	21.108466508331	14.0575824735265	123	21.108466508331	13.1425	2.85861881457314	AzAc-1
USP48	Q86UV5 39	USP48 Ubiquitin carboxyl-terminal hydrolase 48	4	7.78625	13.125	-0.6775	24.4966589558658	16.4514262299656	138	24.4966589558658	13.125	13.125	AzAc-1
ESYT1	Q9BSJ8 604;611	ESYT1 Extended synaptotagmin-1	6	8.51875	-9.12833333333333	13.1225	18.2035075374683	18.3104739834882	79	18.3104739834882	13.1225	13.1225	AzAc-2
SRRT	Q9BXP5 715	SRRT Serrate RNA effector molecule homolog	4	7.57125	13.115	-15.405	19.3086327843273	14.2598305272772	75	19.3086327843273	13.115	13.115	AzAc-1
TANC1	Q9C0D5 1003	TANC1 Protein TANC1	2	17.065	-5.425	13.11	14.0643538778004	5.88312841947208	47	5.88312841947208	13.11	13.11	AzAc-2
ITSN2	Q9NZM3 907	ITSN2 Intersectin-2	4	4.57875	13.11	-8.58	25.0787891786399	22.8773934995518	87	25.0787891786399	13.11	13.11	AzAc-1
NR2F2	P24468 326	NR2F2 COUP transcription factor 2	4	8.93375	13.1075	-2.315	23.3443917247805	12.9923939287569	123	23.3443917247805	13.1075	13.1075	AzAc-1
PRC1	O43663 72	PRC1 Protein regulator of cytokinesis 1	2	12.1275	7.28	13.105	23.1082496091764	5.97505230102632	48	5.97505230102632	13.105	1.80013736263736	AzAc-2
SRBD1	Q8N5C6 571	SRBD1 S1 RNA-binding domain-containing protein 1	6	12.9333333333333	12.7766666666667	13.1033333333333	21.4822342103112	24.3682996260853	148	24.3682996260853	13.1033333333333	1.02556744064701	AzAc-2
ABCE1	P61221 38	ABCE1 ATP-binding cassette sub-family E member 1	2	13.815	13.1	7.81	4.73761543394987	6.05283404695685	38	4.73761543394987	13.1	1.67733674775928	AzAc-1
KIF12	Q96FN5 260	KIF12 Kinesin-like protein KIF12	4	10.32125	13.1	5.0175	23.4051746415189	5.50540567684768	101	23.4051746415189	13.1	2.61086198305929	AzAc-1
C10orf12	Q8N655 658	C10orf12 Uncharacterized protein C10orf12	4	9.7675	13.0925	-21.1075	24.9329920319778	11.8721477276299	166	24.9329920319778	13.0925	13.0925	AzAc-1
WDR82	Q6UXN9 195	WDR82 WD repeat-containing protein 82	4	8.48625	13.085	-7.795	10.4313262180159	3.45119785968099	78	10.4313262180159	13.085	13.085	AzAc-1
HMGCS1	Q01581 406	HMGCS1 Hydroxymethylglutaryl-CoA synthase, cytoplasmic HMGCS1 Hydroxymethylglutaryl-CoA synthase, cytopla...	4	10.28375	12.6575	13.0825	14.4467813601046	10.7869871450126	67	10.7869871450126	13.0825	1.03357693067351	AzAc-2
NCOR1	O75376 474	NCOR1 Nuclear receptor corepressor 1	4	8.03	13.08	-14.5825	16.8453890822781	6.9013639956171	64	16.8453890822781	13.08	13.08	AzAc-1
S100A10	P60903 62	S100A10 Protein S100-A10	4	10.69	13.07	4.3725	30.453957597221	7.40613428179641	262	30.453957597221	13.07	2.98913664951401	AzAc-1
BANP	Q8N9N5 48	BANP Protein BANP	4	7.31125	13.065	3.235	19.4560521860594	17.7193162020058	84	19.4560521860594	13.065	4.0386398763524	AzAc-1
NSUN2	Q08J23 758	NSUN2 tRNA (cytosine(34)-C(5))-methyltransferase	4	17.10125	13.06	-6.6625	33.7776563228811	8.83773868135962	173	33.7776563228811	13.06	13.06	AzAc-1
NF1	P21359 2223	NF1 Neurofibromin	4	9.2025	13.055	-3.245	18.4543572090713	9.11583786604391	150	18.4543572090713	13.055	13.055	AzAc-1
NUBP1	P53384 31	NUBP1 Cytosolic Fe-S cluster assembly factor NUBP1 NUBP1 Cytosolic Fe-S cluster assembly factor NUBP1...	2	10.265	12.06	13.055	17.0695576978433	23.0163257276221	185	23.0163257276221	13.055	1.08250414593698	AzAc-2
NAP1L1	P55209 388	NAP1L1 Nucleosome assembly protein 1-like 1	4	7.675	13.0425	-9.2125	28.0881450378388	13.8113850982924	211	28.0881450378388	13.0425	13.0425	AzAc-1
MRGBP	Q9NV56 170	MRGBP MRG/MORF4L-binding protein	4	4.3825	13.04	-8.1375	15.3656413251557	4.36196725495886	57	15.3656413251557	13.04	13.04	AzAc-1
APPL1	Q9UKG1 603;616	APPL1 DCC-interacting protein 13-alpha	2	7.62	13.035	-18.775	18.3211367005434	8.16708332270463	147	18.3211367005434	13.035	13.035	AzAc-1
CENPV	Q7Z7K6 219	CENPV Centromere protein V	2	16.5175	13.03	-12.9	25.6396918858242	19.7141370594809	206	25.6396918858242	13.03	13.03	AzAc-1
MDN1	Q9NU22 1332	MDN1 Midasin	4	7.87375	13.0275	-6.31	11.819868513087	15.2651280156222	75	11.819868513087	13.0275	13.0275	AzAc-1
TSC22D2	O75157 158	TSC22D2 TSC22 domain family protein 2	6	12.08	13.0133333333333	6.78833333333333	40.2319876052211	28.5954901455923	315	40.2319876052211	13.0133333333333	1.91701448563712	AzAc-1
CTSB	P07858 319	CTSB Cathepsin B	6	9.83333333333333	4.26833333333333	13.0083333333333	37.6588451318766	15.7663799480625	64	15.7663799480625	13.0083333333333	3.04763764154627	AzAc-2
SARM1	Q6SZW1 117	SARM1 Sterile alpha and TIR motif-containing protein 1 SARM1 Sterile alpha and TIR motif-containing prote...	2	12.275	13	-0.345	0.353553390593274	10.3166879375117	3	0.353553390593274	13	13	AzAc-1
GRPEL2	Q8TAA5 126	GRPEL2 GrpE protein homolog 2, mitochondrial	4	12.065	13	-12.98	19.9445848958224	22.9011542649419	178	19.9445848958224	13	13	AzAc-1
AKAP9	Q99996 2889	AKAP9 A-kinase anchor protein 9	4	11.985	10.21	12.9975	17.2277702174909	7.01466737153896	57	7.01466737153896	12.9975	1.2730166503428	AzAc-2
FARSB	Q9NSD9 362	FARSB Phenylalanine--tRNA ligase beta subunit	4	6.845	12.9975	-1.5875	19.0281604908795	15.0308358051041	112	19.0281604908795	12.9975	12.9975	AzAc-1
VWA5B2	Q8N398 486;495	VWA5B2 von Willebrand factor A domain-containing protein 5B2 VWA5B2 von Willebrand factor A domain-containing p...	4	13.4325	12.9825	-0.9375	27.5010877057618	17.9054449353635	67	27.5010877057618	12.9825	12.9825	AzAc-1
PRKDC	P78527 1229	PRKDC DNA-dependent protein kinase catalytic subunit PRKDC DNA-dependent protein kinase catalytic subun...	2	17.015	3.66	12.975	18.4554869889689	13.611805537841	110	13.611805537841	12.975	3.54508196721312	AzAc-2
FAM111B	Q6SJ93 212;226	FAM111B Protein FAM111B	2	13.645	12.975	-18.905	6.48416918348064	5.9184837585314	52	6.48416918348064	12.975	12.975	AzAc-1
TBC1D15	Q8TC07 184	TBC1D15 TBC1 domain family member 15	4	9.14625	12.9675	5.87	19.8887193738896	5.81010040073893	94	19.8887193738896	12.9675	2.20911413969336	AzAc-1
SCAF11	Q99590 1020	SCAF11 Protein SCAF11	4	10.125	12.9675	-5.88	16.8590873121886	13.0820513172311	86	16.8590873121886	12.9675	12.9675	AzAc-1
VPS39	Q96JC1 844	VPS39 Vam6/Vps39-like protein	4	11.05125	12.9625	1.9225	18.3910057274383	9.94853883743739	152	18.3910057274383	12.9625	6.74252275682705	AzAc-1
EPC2	Q52LR7 543	EPC2 Enhancer of polycomb homolog 2	4	11.9525	12.96	2.2725	12.1724086906961	11.1300774929917	75	12.1724086906961	12.96	5.7029702970297	AzAc-1
LRWD1	Q9UFC0 449;454	LRWD1 Leucine-rich repeat and WD repeat-containing protein 1 LRWD1 Leucine-rich repeat and WD repeat-containing...	4	11.275	12.95125	-10.0625	21.0264465911385	18.3724896244358	134	21.0264465911385	12.95125	12.95125	AzAc-1
RIF1	Q5UIP0 1692	RIF1 Telomere-associated protein RIF1	4	8.84125	12.95	-11.31	15.658661075158	10.1300871993614	92	15.658661075158	12.95	12.95	AzAc-1
PSAT1	Q9Y617 224	PSAT1 Phosphoserine aminotransferase	4	11.9525	12.9425	7.775	23.7221898581616	25.9026903364625	202	23.7221898581616	12.9425	1.66463022508039	AzAc-1
OXCT1	P55809 456	OXCT1 Succinyl-CoA:3-ketoacid coenzyme A transferase 1, mitochondrial OXCT1 Succinyl-CoA:3-ketoacid coenzyme A transfera...	2	5.8925	12.94	-14.16	15.3866435586193	13.7885822331377	125	15.3866435586193	12.94	12.94	AzAc-1
FNBP4	Q8N3X1 347	FNBP4 Formin-binding protein 4	4	8.72375	12.9375	-6.585	13.2080035710676	10.2365375005419	31	13.2080035710676	12.9375	12.9375	AzAc-1
RAB4A	P20338 28	RAB4A Ras-related protein Rab-4A	4	9.7175	12.935	-6.5425	13.0745159247548	14.2789364099712	109	13.0745159247548	12.935	12.935	AzAc-1
EIF5B	O60841 1092	EIF5B Eukaryotic translation initiation factor 5B	4	12.5425	12.9325	3.005	18.7404293351744	14.2132813476223	82	18.7404293351744	12.9325	4.30366056572379	AzAc-1
THAP9	Q9H5L6 249	THAP9 DNA transposase THAP9	4	5.91625	12.9275	-18.9075	29.6147512511361	6.20535991435361	89	29.6147512511361	12.9275	12.9275	AzAc-1
WDHD1	O75717 598	WDHD1 WD repeat and HMG-box DNA-binding protein 1	4	10.87625	12.925	1.435	10.9042453506268	7.9564376450771	92	10.9042453506268	12.925	9.00696864111499	AzAc-1
CDKAL1	Q5VV42 214;218;221	CDKAL1 Threonylcarbamoyladenosine tRNA methylthiotransferase CDKAL1 Threonylcarbamoyladenosine tRNA methylthiot...	2	10.27625	12.925	3.56	5.22551911296858	21.3334115883981	42	5.22551911296858	12.925	3.63061797752809	AzAc-1
MRPS18A	Q9NVS2 186	MRPS18A 28S ribosomal protein S18a, mitochondrial	6	11.7	6.94	12.9216666666667	44.9583487241246	22.9343475308688	190	22.9343475308688	12.9216666666667	1.861911623439	AzAc-2
GEMIN4	P57678 923;927	GEMIN4 Gem-associated protein 4	2	15.12	12.915	6.425	12.2258762467154	13.5128105884749	99	12.2258762467154	12.915	2.01011673151751	AzAc-1
DSG2	Q14126 840	DSG2 Desmoglein-2	4	9.06625	12.91	-3.5725	13.6875003805175	10.5533987416377	100	13.6875003805175	12.91	12.91	AzAc-1
ZC3H3	Q8IXZ2 338	ZC3H3 Zinc finger CCCH domain-containing protein 3 ZC3H3 Zinc finger CCCH domain-containing protein 3...	2	14.2325	5.695	12.91	21.1637059609134	3.25269119345812	26	3.25269119345812	12.91	2.26690079016681	AzAc-2
GNAI3	P08754 351	GNAI3 Guanine nucleotide-binding protein G(k) subunit alpha GNAI3 Guanine nucleotide-binding protein G(k) subu...	4	8.125	12.905	-5.4575	20.846317820341	4.94777643660934	105	20.846317820341	12.905	12.905	AzAc-1
CTTN	Q14247 112	CTTN Src substrate cortactin	6	7.05	12.905	11.7583333333333	33.9753850603639	31.9373339004161	208	33.9753850603639	12.905	1.0975194897236	AzAc-1
TTC5	Q8N0Z6 439	TTC5 Tetratricopeptide repeat protein 5	2	12.25	12.905	-6.785	9.56715474945399	23.9638488144121	78	9.56715474945399	12.905	12.905	AzAc-1
NDUFS1	P28331 75	NDUFS1 NADH-ubiquinone oxidoreductase 75 kDa subunit, mitochondrial NDUFS1 NADH-ubiquinone oxidoreductase 75 kDa subun...	4	5.92375	12.9025	-0.630000000000001	24.8786687411793	12.67198747895	197	24.8786687411793	12.9025	12.9025	AzAc-1
GUF1	Q8N442 129	GUF1 Translation factor GUF1, mitochondrial	2	5.3725	12.895	8.71	21.3899801308931	23.4759451353934	174	21.3899801308931	12.895	1.4804822043628	AzAc-1
RANBP2	P49792 581	RANBP2 E3 SUMO-protein ligase RanBP2	4	9.51125	12.8875	7.6175	17.612180207648	5.4386479631124	155	17.612180207648	12.8875	1.6918280275681	AzAc-1
SNTB2	Q13425 391	SNTB2 Beta-2-syntrophin	6	8.13166666666667	12.8866666666667	11.6916666666667	21.9599996964177	20.3617940434203	184	21.9599996964177	12.8866666666667	1.10220955096222	AzAc-1
HTT	P42858 431	HTT Huntingtin	2	10.4075	-8.335	12.885	2.46780266634105	15.3371460839362	125	15.3371460839362	12.885	12.885	AzAc-2
CDKAL1	Q5VV42 338	CDKAL1 Threonylcarbamoyladenosine tRNA methylthiotransferase CDKAL1 Threonylcarbamoyladenosine tRNA methylthiot...	2	6.95	12.885	7.485	12.3814397385764	11.0662211255695	101	12.3814397385764	12.885	1.72144288577154	AzAc-1
DHX57	Q6P158 453	DHX57 Putative ATP-dependent RNA helicase DHX57	4	13.51375	12.875	5.8725	24.1182275468161	16.4383542870528	143	24.1182275468161	12.875	2.19242230736484	AzAc-1
RBCK1	Q9BYM8 300;305	RBCK1 RanBP-type and C3HC4-type zinc finger-containing protein 1 RBCK1 RanBP-type and C3HC4-type zinc finger-contai...	2	8.845	-21.205	12.87	3.89615836433788	5.89727055509581	48	5.89727055509581	12.87	12.87	AzAc-2
ANAPC5	Q9UJX4 86	ANAPC5 Anaphase-promoting complex subunit 5	4	12.3125	12.87	7.6875	23.74452779063	6.02566939573245	79	23.74452779063	12.87	1.67414634146341	AzAc-1
WDR91	A4D1P6 351	WDR91 WD repeat-containing protein 91	4	8.33125	12.8675	-3.775	18.5018870659184	12.8404062760231	122	18.5018870659184	12.8675	12.8675	AzAc-1
NASP	P49321 708	NASP Nuclear autoantigenic sperm protein	6	9.45583333333333	12.8633333333333	2.905	30.6463848874001	20.646619820203	259	30.6463848874001	12.8633333333333	4.42799770510614	AzAc-1
NPAT	Q14207 551	NPAT Protein NPAT	4	8.93125	12.8625	-6.4	18.8426490971944	11.8826007254304	82	18.8426490971944	12.8625	12.8625	AzAc-1
HGD	Q93099 418	HGD Homogentisate 1,2-dioxygenase	2	10.8675	12.855	-4.755	31.6571705937217	3.16076731190387	258	31.6571705937217	12.855	12.855	AzAc-1
ACSL6	Q9UKU0 502	ACSL6 Long-chain-fatty-acid--CoA ligase 6	2	15.125	12.855	-0.535	37.1443192157293	9.80757105505742	303	37.1443192157293	12.855	12.855	AzAc-1
NCAPG2	Q86XI2 1047	NCAPG2 Condensin-2 complex subunit G2	4	10.715	12.8475	-10.555	14.0617599064508	8.91498551129875	45	14.0617599064508	12.8475	12.8475	AzAc-1
DUS1L	Q6P1R4 213	DUS1L tRNA-dihydrouridine(16/17) synthase [NAD(P)(+)]-like [REVIEWED] ENSG00000169718;Q6P1R4;A6NHV4;Q96AI3 DUS1L tRNA-dihydrouridine(16/17) synthase [NAD(P)(...	6	14.01	9.135	12.845	32.369884615179	19.7636218846648	144	19.7636218846648	12.845	1.40613026819923	AzAc-2
GAK	O14976 595;599	GAK Cyclin-G-associated kinase	4	18.84375	12.825	7.6825	17.1287857129453	8.39266892392799	95	17.1287857129453	12.825	1.66937845753336	AzAc-1
MRPL42	Q9Y6G3 45	MRPL42 39S ribosomal protein L42, mitochondrial	2	16.7025	12.825	2.745	32.7319729011253	2.79307178568686	268	32.7319729011253	12.825	4.67213114754098	AzAc-1
DTX3L	Q8TDB6 159	DTX3L E3 ubiquitin-protein ligase DTX3L	4	11.89	12.815	-1.785	12.9025023412773	6.24198953326048	89	12.9025023412773	12.815	12.815	AzAc-1
SIRT1	Q96EB6 67	SIRT1 NAD-dependent protein deacetylase sirtuin-1	6	8.07333333333333	10.3633333333333	12.815	36.7474944270581	12.5164991111732	79	12.5164991111732	12.815	1.23657124477324	AzAc-2
PRDM2	Q13029 819	PRDM2 PR domain zinc finger protein 2	2	20.6225	12.8	1.065	32.3713484427201	37.8089995900447	265	32.3713484427201	12.8	12.018779342723	AzAc-1
ZBED4	O75132 326	ZBED4 Zinc finger BED domain-containing protein 4	4	7.1725	12.79	5.81	10.8391420324673	5.05990777254553	42	10.8391420324673	12.79	2.2013769363167	AzAc-1
NFX1	Q12986 661	NFX1 Transcriptional repressor NF-X1	4	12.18	12.79	-1.9425	32.7537092047094	17.3012858385343	180	32.7537092047094	12.79	12.79	AzAc-1
TYW1	Q9NV66 420;423	TYW1 S-adenosyl-L-methionine-dependent tRNA 4-demethylwyosine synthase TYW1 S-adenosyl-L-methionine-dependent tRNA 4-deme...	2	10.705	12.79	9.28	15.5846334573515	11.4409877195983	128	15.5846334573515	12.79	1.37823275862069	AzAc-1
MPND	Q8N594 143	MPND MPN domain-containing protein	4	8.6625	12.78	2.66	12.2264603763041	10.24069659089	75	12.2264603763041	12.78	4.80451127819549	AzAc-1
RPP14	O95059 25;31	RPP14 Ribonuclease P protein subunit p14	4	6.03375	0.0299999999999993	12.7675	18.1277411720269	17.8249064981185	117	17.8249064981185	12.7675	12.7675	AzAc-2
ZBTB40	Q9NUA8 234	ZBTB40 Zinc finger and BTB domain-containing protein 40 ZBTB40 Zinc finger and BTB domain-containing prote...	4	4.845	12.7675	-2.8175	21.2341429071201	14.8159134604204	93	21.2341429071201	12.7675	12.7675	AzAc-1
DCTN6	O00399 18	DCTN6 Dynactin subunit 6	2	1.505	0.99	12.765	1.56977705423414	0.261629509039022	2	0.261629509039022	12.765	12.765	AzAc-2
KCTD3	Q9Y597 599	KCTD3 BTB/POZ domain-containing protein KCTD3	4	11.9425	12.76	0.9475	27.6443701320902	17.3673532333897	218	27.6443701320902	12.76	12.76	AzAc-1
MAPK9	P45984 6	MAPK9 Mitogen-activated protein kinase 9	2	11.1675	12.75	12.185	5.5295750288788	16.3553798488448	45	5.5295750288788	12.75	1.04636848584325	AzAc-1
MTHFD1L	Q6UB35 61	MTHFD1L Monofunctional C1-tetrahydrofolate synthase, mitochondrial MTHFD1L Monofunctional C1-tetrahydrofolate synthas...	4	16.725	12.7475	3.0025	27.1213094263533	12.1095537352401	172	27.1213094263533	12.7475	4.24562864279767	AzAc-1
LIMCH1	Q9UPQ0 577	LIMCH1 LIM and calponin homology domains-containing protein 1 LIMCH1 LIM and calponin homology domains-containin...	6	14.4841666666667	12.74	3.39333333333333	27.6193758075739	22.2288035365529	276	27.6193758075739	12.74	3.75442043222004	AzAc-1
DDX59	Q5T1V6 453	DDX59 Probable ATP-dependent RNA helicase DDX59	6	9.69083333333333	12.7316666666667	5.65666666666667	40.42094032388	26.3075522743312	259	40.42094032388	12.7316666666667	2.25073659398939	AzAc-1
POLG	P54098 1077;1078	POLG DNA polymerase subunit gamma-1	4	13.906875	12.73	1.67625	7.51567584009138	18.2707646140859	58	7.51567584009138	12.73	7.59433258762118	AzAc-1
PNO1	Q9NRX1 64	PNO1 RNA-binding protein PNO1	4	6.2625	12.73	3.9825	19.764306210945	6.19192148421366	81	19.764306210945	12.73	3.19648462021343	AzAc-1
SETD5	Q9C0A6 1019	SETD5 SET domain-containing protein 5	4	10.29625	12.7275	-2.4075	29.0393748497909	7.63955659708075	206	29.0393748497909	12.7275	12.7275	AzAc-1
MANBA	O00462 800	MANBA Beta-mannosidase	2	9.29	12.725	-2.425	29.2812918089349	7.7428192539927	241	29.2812918089349	12.725	12.725	AzAc-1
CSDE1	O75534 464	CSDE1 Cold shock domain-containing protein E1	4	8.75625	12.7175	-0.8625	24.1084609974728	7.89243255699196	235	24.1084609974728	12.7175	12.7175	AzAc-1
ERCC4	Q92889 560	ERCC4 DNA repair endonuclease XPF	4	9.375	12.7125	1.79	13.8943210821304	19.7178988062454	102	13.8943210821304	12.7125	7.10195530726257	AzAc-1
NARFL	Q9H6Q4 179	NARFL Cytosolic Fe-S cluster assembly factor NARFL NARFL Cytosolic Fe-S cluster assembly factor NARFL...	6	12.905	12.7016666666667	-6.48833333333333	27.8361566432341	33.8069788160177	115	27.8361566432341	12.7016666666667	12.7016666666667	AzAc-1
ADSL	P30566 483	ADSL Adenylosuccinate lyase	2	4.815	12.7	0	0.763675323681471	11.8935360595577	6	0.763675323681471	12.7	12.7	AzAc-1
FANCI	Q9NVI1 56	FANCI Fanconi anemia group I protein	4	13.48375	11.165	12.695	29.2971631163611	15.4027367698081	115	15.4027367698081	12.695	1.13703537841469	AzAc-2
MRPS24	Q96EL2 120	MRPS24 28S ribosomal protein S24, mitochondrial	4	8.16125	7.585	12.6825	24.7276343389334	9.58718719611406	79	9.58718719611406	12.6825	1.67205009887937	AzAc-2
HNRNPLL	Q8WVV9 535	HNRNPLL Heterogeneous nuclear ribonucleoprotein L-like HNRNPLL Heterogeneous nuclear ribonucleoprotein L-...	2	10.66	3.65	12.68	37.0241110629276	15.7967654917075	131	15.7967654917075	12.68	3.47397260273973	AzAc-2
SGPP1	Q9BX95 76	SGPP1 Sphingosine-1-phosphate phosphatase 1	4	5.78	12.6775	-17.2825	11.1455832059161	9.56870376104656	59	11.1455832059161	12.6775	12.6775	AzAc-1
DTYMK	P23919 117	DTYMK Thymidylate kinase	4	6.875	12.655	2.93	17.1439406205225	6.78792064381035	143	17.1439406205225	12.655	4.31911262798635	AzAc-1
DICER1	Q9UPY3 1122	DICER1 Endoribonuclease Dicer	2	17.5275	1.215	12.65	2.08596500450032	16.5462986797652	137	16.5462986797652	12.65	10.4115226337449	AzAc-2
UBR4	Q5T4S7 3430	UBR4 E3 ubiquitin-protein ligase UBR4	4	19.81375	12.6425	3.265	34.3135564803961	10.1696689556085	189	34.3135564803961	12.6425	3.87212863705972	AzAc-1
NCOR2	Q9Y618 1927	NCOR2 Nuclear receptor corepressor 2	2	17.1	12.63	9.4	24.9184429690139	16.7584307141212	207	24.9184429690139	12.63	1.3436170212766	AzAc-1
TP53BP1	Q12888 986	TP53BP1 Tumor suppressor p53-binding protein 1	4	3.83875	12.6275	-5.0825	14.7310338514761	10.764036959555	72	14.7310338514761	12.6275	12.6275	AzAc-1
NARS2	Q96I59 291;298	NARS2 Probable asparagine--tRNA ligase, mitochondrial NARS2 Probable asparagine--tRNA ligase, mitochondr...	4	9.45875	-10.635	12.6275	30.5132260940509	15.417486554775	124	15.417486554775	12.6275	12.6275	AzAc-2
TDG	Q13569 233	TDG G/T mismatch-specific thymine DNA glycosylase	6	8.67	12.6233333333333	11.7483333333333	44.3315281336733	32.1481491950418	278	44.3315281336733	12.6233333333333	1.07447864945382	AzAc-1
GEMIN5	Q8TEQ6 240	GEMIN5 Gem-associated protein 5	4	8.875	12.6	8.165	13.2977015557827	8.12319518416245	87	13.2977015557827	12.6	1.54317207593386	AzAc-1
TBL3	Q12788 696	TBL3 Transducin beta-like protein 3	4	7.5575	12.585	-18.245	20.034867107121	10.5746189844678	190	20.034867107121	12.585	12.585	AzAc-1
FLAD1	Q8NFF5 537	FLAD1 FAD synthase	2	7.76	12.565	-8.525	34.273465684112	8.64791593391148	286	34.273465684112	12.565	12.565	AzAc-1
ZNF616	Q08AN1 561	ZNF616 Zinc finger protein 616	2	8.7675	12.56	-10.715	25.4699862583394	7.44583440589435	213	25.4699862583394	12.56	12.56	AzAc-1
MYO18A	Q92614 250	MYO18A Unconventional myosin-XVIIIa	2	9.3625	-1.895	12.55	15.8886893732617	7.15592062560786	60	7.15592062560786	12.55	12.55	AzAc-2
NBR1	Q14596 650	NBR1 Next to BRCA1 gene 1 protein	4	6.79625	12.535	4.745	25.8106870630494	7.5088325768169	136	25.8106870630494	12.535	2.64172813487882	AzAc-1
WAC	Q9BTA9 553	WAC WW domain-containing adapter protein with coiled-coil WAC WW domain-containing adapter protein with coil...	6	7.09583333333333	9.95	12.5316666666667	26.9806426906403	22.2767227541815	177	22.2767227541815	12.5316666666667	1.25946398659967	AzAc-2
FAM208B	Q5VWN6 889	FAM208B Protein FAM208B	2	12.625	12.53	-8.75	16.0513239329346	4.14364573775317	134	16.0513239329346	12.53	12.53	AzAc-1
TPI1	P60174 79	TPI1 Triosephosphate isomerase	6	14.7675	9.55166666666667	12.525	29.7530962534434	30.307254412104	269	30.307254412104	12.525	1.31128947827604	AzAc-2
BAZ1B	Q9UIG0 1435	BAZ1B Tyrosine-protein kinase BAZ1B	2	25.0925	12.52	-3.815	22.5708484554746	33.7219223947865	189	22.5708484554746	12.52	12.52	AzAc-1
PBRM1	Q86U86 69	PBRM1 Protein polybromo-1	2	11.24	12.51	-14.92	12.826917010724	29.9813275223096	107	12.826917010724	12.51	12.51	AzAc-1
NCAPH	Q15003 255;267	NCAPH Condensin complex subunit 2	4	12.07875	12.5025	2.275	28.7126828828888	26.3848422394374	172	28.7126828828888	12.5025	5.4956043956044	AzAc-1
RNF169	Q8NCN4 132	RNF169 E3 ubiquitin-protein ligase RNF169	4	12.80375	12.5	0.12	17.0392155531488	9.34270838675809	56	17.0392155531488	12.5	12.5	AzAc-1
MAP1B	P46821 1228	MAP1B Microtubule-associated protein 1B	4	15.7825	12.495	-2.5375	20.5257521177666	14.3435755072901	141	20.5257521177666	12.495	12.495	AzAc-1
SLC4A1AP	Q9BWU0 730	SLC4A1AP Kanadaptin	4	9.78625	12.49	-3.36	19.6635873295456	10.7352037707721	191	19.6635873295456	12.49	12.49	AzAc-1
EPB41L2	O43491 232	EPB41L2 Band 4.1-like protein 2	2	15.49	12.485	-1.14	6.65387481096541	23.0516810666815	56	6.65387481096541	12.485	12.485	AzAc-1
MORC4	Q8TE76 116	MORC4 MORC family CW-type zinc finger protein 4	4	7.7625	12.485	-5.255	26.7681882091411	13.410226197446	166	26.7681882091411	12.485	12.485	AzAc-1
GRK6	P43250 138	GRK6 G protein-coupled receptor kinase 6	4	6.21	12.4825	8.3225	13.5221580501536	8.72525978600828	95	13.5221580501536	12.4825	1.49984980474617	AzAc-1
TPR	P12270 1127	TPR Nucleoprotein TPR	4	8.15125	12.48	-5.325	15.659487007349	13.5716874411401	53	15.659487007349	12.48	12.48	AzAc-1
CHD1	O14646 376	CHD1 Chromodomain-helicase-DNA-binding protein 1	2	12.94	12.475	-29.635	12.4238661454476	0.855599205235721	104	12.4238661454476	12.475	12.475	AzAc-1
LOC113230	A0A044PY82 155	LOC113230 Protein LOC113230	4	3.49625	12.47	10.92	33.6945831452673	6.68635924849989	124	33.6945831452673	12.47	1.14194139194139	AzAc-1
ZKSCAN2	Q63HK3 367	ZKSCAN2 Zinc finger protein with KRAB and SCAN domains 2 ZKSCAN2 Zinc finger protein with KRAB and SCAN dom...	2	6.93	10.525	12.46	4.56083873865323	17.5503903090501	148	17.5503903090501	12.46	1.18384798099762	AzAc-2
GTSE1	Q9NYZ3 539	GTSE1 G2 and S phase-expressed protein 1	4	5.2225	12.4575	2.9425	31.3443949003114	12.2627603608106	258	31.3443949003114	12.4575	4.23364485981308	AzAc-1
DHX37	Q8IY37 903	DHX37 Probable ATP-dependent RNA helicase DHX37	2	9.4275	12.14	12.455	13.8451507756326	8.61963166266401	73	8.61963166266401	12.455	1.02594728171334	AzAc-2
BDP1	A6H8Y1 789	BDP1 Transcription factor TFIIIB component B'' homolog BDP1 Transcription factor TFIIIB component B'' hom...	4	11.3175	12.4525	0.257500000000001	18.2161254112942	12.234493246555	28	18.2161254112942	12.4525	12.4525	AzAc-1
RNF34	Q969K3 137	RNF34 E3 ubiquitin-protein ligase RNF34	2	9.4875	-15.655	12.445	10.3873986156304	8.87419010389117	75	8.87419010389117	12.445	12.445	AzAc-2
SRRM2	Q9UQ35 1509	SRRM2 Serine/arginine repetitive matrix protein 2	4	8.5025	12.4425	-2.71	29.5600590606086	10.6790573866174	265	29.5600590606086	12.4425	12.4425	AzAc-1
GOLGA4	Q13439 853	GOLGA4 Golgin subfamily A member 4	4	5.15875	12.44	10.205	19.4113248732108	12.7369292479258	144	19.4113248732108	12.44	1.21901028907398	AzAc-1
FHOD1	Q9Y613 502	FHOD1 FH1/FH2 domain-containing protein 1	6	12.525	11.52	12.44	27.7346245692997	20.7921110039361	136	20.7921110039361	12.44	1.07986111111111	AzAc-2
TRMT61B	Q9BVS5 67;81	TRMT61B tRNA (adenine(58)-N(1))-methyltransferase, mitochondrial TRMT61B tRNA (adenine(58)-N(1))-methyltransferase,...	6	12.190625	8.4475	12.4216666666667	20.4958978212715	14.4305871906401	119	14.4305871906401	12.4216666666667	1.47045476965572	AzAc-2
AP2A2	O94973 932	AP2A2 AP-2 complex subunit alpha-2	2	15.7375	12.42	-9.685	18.7948982439384	27.4569563134736	159	18.7948982439384	12.42	12.42	AzAc-1
LRBA	P50851 1704	LRBA Lipopolysaccharide-responsive and beige-like anchor protein LRBA Lipopolysaccharide-responsive and beige-like ...	6	12.4158333333333	2.575	12.42	29.105743591257	22.0793478164551	180	22.0793478164551	12.42	4.82330097087379	AzAc-2
GOLGA7	Q7Z5G4 24	GOLGA7 Golgin subfamily A member 7	2	16.06	12.42	-27.38	35.0017856687341	10.4368960903134	295	35.0017856687341	12.42	12.42	AzAc-1
MYO1A	Q9UBC5 588	MYO1A Unconventional myosin-Ia	2	8.865	12.42	-25.55	24.5507474427969	10.4934646328084	207	24.5507474427969	12.42	12.42	AzAc-1
TEP1	Q99973 171	TEP1 Telomerase protein component 1	2	7.6325	-14.535	12.415	0.0919238815542505	11.3914902449153	96	11.3914902449153	12.415	12.415	AzAc-2
LGALS1	P09382 61	LGALS1 Galectin-1	6	15.8233333333333	5.21666666666667	12.41	30.307825832063	33.7180005338395	128	33.7180005338395	12.41	2.37891373801917	AzAc-2
BLVRA	P53004 204	BLVRA Biliverdin reductase A	4	9.28875	12.41	5.36	32.3232640678506	13.0704577833627	217	32.3232640678506	12.41	2.31529850746269	AzAc-1
EEFSEC	P57772 289	EEFSEC Selenocysteine-specific elongation factor	4	9.55375	12.4075	0.435	19.791950173408	12.9868587425905	110	19.791950173408	12.4075	12.4075	AzAc-1
PFN1	P07737 71	PFN1 Profilin-1	2	2.52	-4.205	12.405	6.54073772597557	18.9575328036113	160	18.9575328036113	12.405	12.405	AzAc-2
ARRB2	P32121 141	ARRB2 Beta-arrestin-2	4	8.34375	12.3975	-6.2725	12.474396110968	8.11980449272025	63	12.474396110968	12.3975	12.3975	AzAc-1
CCZ1B	P86790 358	CCZ1B Vacuolar fusion protein CCZ1 homolog B	4	14.31	12.395	11.125	20.2072173575021	14.0900070972303	153	20.2072173575021	12.395	1.11415730337079	AzAc-1
PRKDC	P78527 478	PRKDC DNA-dependent protein kinase catalytic subunit PRKDC DNA-dependent protein kinase catalytic subun...	6	13.175	12.3933333333333	3.915	22.0497933474821	22.5905942816917	260	22.0497933474821	12.3933333333333	3.16560238399319	AzAc-1
MCM5	P33992 355	MCM5 DNA replication licensing factor MCM5	4	8.27375	12.39	4.105	26.9228861751485	3.93302682421567	184	26.9228861751485	12.39	3.01827040194884	AzAc-1
SERGEF	Q9UGK8 189	SERGEF Secretion-regulating guanine nucleotide exchange factor SERGEF Secretion-regulating guanine nucleotide exc...	2	13.9375	8.61	12.385	4.92146319705837	14.7007499808683	124	14.7007499808683	12.385	1.43844367015099	AzAc-2
ARHGEF12	Q9NZN5 784	ARHGEF12 Rho guanine nucleotide exchange factor 12 ARHGEF12 Rho guanine nucleotide exchange factor 12...	4	12.0375	12.3775	-1.7175	21.7997069934437	17.7955900436035	115	21.7997069934437	12.3775	12.3775	AzAc-1
POLG	P54098 647	POLG DNA polymerase subunit gamma-1	6	7.8575	12.375	-1.53666666666667	24.3521504183922	16.5110758785328	181	24.3521504183922	12.375	12.375	AzAc-1
RPS3	P23396 97	RPS3 40S ribosomal protein S3	6	8.20916666666667	10.4983333333333	12.37	13.3483398468374	9.14257512957919	42	9.14257512957919	12.37	1.17828226702651	AzAc-2
RIF1	Q5UIP0 1904	RIF1 Telomere-associated protein RIF1	2	10.08	12.37	-10.985	14.5381154211954	10.5429621074914	123	14.5381154211954	12.37	12.37	AzAc-1
ZNF652	Q9Y2D9 239;247	ZNF652 Zinc finger protein 652	4	5.41625	12.37	-6.7325	19.0010578652874	11.9633784943886	154	19.0010578652874	12.37	12.37	AzAc-1
SMARCA1	P28370 377	SMARCA1 Probable global transcription activator SNF2L1 SMARCA1 Probable global transcription activator SN...	4	4.2125	12.3675	-12.035	13.6879664304089	8.15356159397025	40	13.6879664304089	12.3675	12.3675	AzAc-1
FOXK1	P85037 665	FOXK1 Forkhead box protein K1	6	7.21583333333333	12.365	5.82333333333333	23.6923259727702	8.14056181517386	79	23.6923259727702	12.365	2.12335432169433	AzAc-1
MCL1	Q07820 286	MCL1 Induced myeloid leukemia cell differentiation protein Mcl-1 MCL1 Induced myeloid leukemia cell differentiation...	2	7.705	10.41	12.365	4.1577878733769	5.79120453791783	49	5.79120453791783	12.365	1.18780019212296	AzAc-2
DIAPH3	Q9NSV4 195	DIAPH3 Protein diaphanous homolog 3	2	6	12.365	6.165	2.89206673505298	19.4666496860657	25	2.89206673505298	12.365	2.00567721005677	AzAc-1
APBB2	Q92870 245	APBB2 Amyloid beta A4 precursor protein-binding family B member 2 APBB2 Amyloid beta A4 precursor protein-binding fa...	6	13.98	12.3633333333333	-6.50333333333333	49.8769564695628	32.6757075924404	489	49.8769564695628	12.3633333333333	12.3633333333333	AzAc-1
PRKDC	P78527 1312	PRKDC DNA-dependent protein kinase catalytic subunit PRKDC DNA-dependent protein kinase catalytic subun...	4	8.765	12.36	-2.785	23.9600639954627	12.9179061770861	142	23.9600639954627	12.36	12.36	AzAc-1
PML	P29590 479;484	PML Protein PML	4	25.09125	12.355	-3.41375	21.6139376329257	14.9441824662085	107	21.6139376329257	12.355	12.355	AzAc-1
RAI1	Q7Z5J4 1703;1711	RAI1 Retinoic acid-induced protein 1	2	9.4275	12.355	-13.43	31.7278812718404	33.0501709526592	269	31.7278812718404	12.355	12.355	AzAc-1
SAV1	Q9H4B6 266	SAV1 Protein salvador homolog 1	4	13.44375	12.3525	0.345	33.6763095513745	8.6782659558232	172	33.6763095513745	12.3525	12.3525	AzAc-1
GEMIN4	P57678 349	GEMIN4 Gem-associated protein 4	4	7.77	12.35	-7.2275	9.01459187465892	9.06662147660307	54	9.01459187465892	12.35	12.35	AzAc-1
SLC41A3	Q96GZ6 14	SLC41A3 Solute carrier family 41 member 3	4	6.96375	12.35	5.0425	16.3152464482357	16.8582509472365	77	16.3152464482357	12.35	2.44918195339613	AzAc-1
CLU	P10909 313	CLU Clusterin	4	10.42375	12.34	8.5275	10.8545197959191	9.60273008055522	73	10.8545197959191	12.34	1.44708296687188	AzAc-1
DYNC1H1	Q14204 4216	DYNC1H1 Cytoplasmic dynein 1 heavy chain 1	2	9.405	-2.395	12.34	23.1860313551069	20.0676904500742	170	20.0676904500742	12.34	12.34	AzAc-2
FLAD1	Q8NFF5 236	FLAD1 FAD synthase	6	14.66	12.3233333333333	8.51	39.3220597968452	20.5834516055981	357	39.3220597968452	12.3233333333333	1.44810027418723	AzAc-1
TRMT1L	Q7Z2T5 730	TRMT1L TRMT1-like protein	4	5.15875	12.315	-0.31	14.6390197759276	6.43862821828791	85	14.6390197759276	12.315	12.315	AzAc-1
PSMG1	O95456 157	PSMG1 Proteasome assembly chaperone 1	6	9.43166666666667	12.3083333333333	2.02666666666667	36.5592633496172	26.3616924089988	206	36.5592633496172	12.3083333333333	6.07319078947368	AzAc-1
QTRTD1	Q9H974 324	QTRTD1 Queuine tRNA-ribosyltransferase subunit QTRTD1 QTRTD1 Queuine tRNA-ribosyltransferase subunit QTR...	4	7.95	12.3075	3.85	16.4220672166042	7.50835534587968	95	16.4220672166042	12.3075	3.19675324675325	AzAc-1
CASC5	Q8NG31 1529	CASC5 Protein CASC5	4	13.87125	12.3	8.9175	29.4132022511434	8.24117861716393	64	29.4132022511434	12.3	1.37931034482759	AzAc-1
DNMT1	P26358 1339	DNMT1 DNA (cytosine-5)-methyltransferase 1	4	11.94625	12.2975	-8.39	20.052827522987	14.0996170160753	174	20.052827522987	12.2975	12.2975	AzAc-1
PLEC	Q15149 1136	PLEC Plectin	4	5.44	12.285	3.9525	18.1598283765752	11.9876975131452	95	18.1598283765752	12.285	3.10815939278937	AzAc-1
LETM1	O95202 552	LETM1 LETM1 and EF-hand domain-containing protein 1, mitochondrial LETM1 LETM1 and EF-hand domain-containing protein ...	4	9.4575	12.2825	-16.6025	19.731170559971	8.70898530254817	134	19.731170559971	12.2825	12.2825	AzAc-1
TNRC6B	Q9UPQ9 600	TNRC6B Trinucleotide repeat-containing gene 6B protein TNRC6B Trinucleotide repeat-containing gene 6B pro...	6	7.36416666666667	12.2816666666667	1.74	23.968957771807	34.87552666269	190	23.968957771807	12.2816666666667	7.05842911877395	AzAc-1
RPL37A	P61513 39;42	RPL37A 60S ribosomal protein L37a	4	8.26	12.28	3.0375	10.4241282609147	5.05214228487942	96	10.4241282609147	12.28	4.04279835390946	AzAc-1
PCNT	O95613 563	PCNT Pericentrin	4	9.605	12.2725	-7.405	23.0371835301106	11.6897262585571	119	23.0371835301106	12.2725	12.2725	AzAc-1
MAP2	P11137 870	MAP2 Microtubule-associated protein 2	6	10.8675	12.2683333333333	7.32833333333333	40.2740191273067	25.5130652150357	248	40.2740191273067	12.2683333333333	1.67409597452809	AzAc-1
DNAJC30	Q96LL9 43	DNAJC30 DnaJ homolog subfamily C member 30	4	3.555	12.265	7.9575	12.8883112418449	3.14782861668166	55	12.8883112418449	12.265	1.54131322651587	AzAc-1
TMX2	Q9Y320 186	TMX2 Thioredoxin-related transmembrane protein 2	2	6.44	12.265	-3.84	17.2463343931399	2.26274169979695	147	17.2463343931399	12.265	12.265	AzAc-1
CLPB	Q9H078 572	CLPB Caseinolytic peptidase B protein homolog	6	8.96083333333333	10.0583333333333	12.2633333333333	18.2106797420268	20.3592845322881	115	20.3592845322881	12.2633333333333	1.2192212096106	AzAc-2
ORC3	Q9UBD5 363	ORC3 Origin recognition complex subunit 3	4	19.24625	12.2575	-2.7625	18.1605091246547	8.60197797021127	156	18.1605091246547	12.2575	12.2575	AzAc-1
THOC1	Q96FV9 396	THOC1 THO complex subunit 1	2	14.025	12.255	-22.465	5.43765114732455	3.7688791437243	47	5.43765114732455	12.255	12.255	AzAc-1
ACTR6	Q9GZN1 28	ACTR6 Actin-related protein 6	4	11.995	12.25	-5.3925	11.6353684943795	16.4791876316765	102	11.6353684943795	12.25	12.25	AzAc-1
SMCHD1	A6NHR9 84	SMCHD1 Structural maintenance of chromosomes flexible hinge domain-containing protein 1 SMCHD1 Structural maintenance of chromosomes flexi...	6	14.1941666666667	12.235	8.79166666666667	35.69395677142	4.4918032755973	279	35.69395677142	12.235	1.39165876777251	AzAc-1
TMEM199	Q8N511 124	TMEM199 Transmembrane protein 199	6	7.885	12.23	-7.16666666666667	21.1959392337306	10.1516061126635	116	21.1959392337306	12.23	12.23	AzAc-1
SPRY3	O43610 270	SPRY3 Protein sprouty homolog 3	2	23.265	12.225	-1.565	41.0899750547503	2.56679761570717	352	41.0899750547503	12.225	12.225	AzAc-1
MTMR3	Q13615 867	MTMR3 Myotubularin-related protein 3	4	12.6975	-36.2025	12.225	24.3136071298906	6.90862986898753	64	6.90862986898753	12.225	12.225	AzAc-2
FAM111B	Q6SJ93 523	FAM111B Protein FAM111B	2	11.815	-6.355	12.225	18.1090046661875	15.1957247276989	130	15.1957247276989	12.225	12.225	AzAc-2
CD320	Q9NPF0 132	CD320 CD320 antigen	4	11.2975	12.2225	5.555	21.371899580212	10.6703780001773	183	21.371899580212	12.2225	2.2002700270027	AzAc-1
PHF14	O94880 471	PHF14 PHD finger protein 14	2	3.46	12.22	11.675	27.068047583821	2.82135605693432	232	27.068047583821	12.22	1.04668094218415	AzAc-1
PPIA	P62937 161	PPIA Peptidyl-prolyl cis-trans isomerase A	4	9.83625	12.2175	11.7575	25.297304698327	18.1337096315122	111	25.297304698327	12.2175	1.0391239634276	AzAc-1
PTPN13	Q12923 188	PTPN13 Tyrosine-protein phosphatase non-receptor type 13 PTPN13 Tyrosine-protein phosphatase non-receptor t...	2	14.9625	12.21	-0.0350000000000001	4.87903679018718	9.32673844385056	42	4.87903679018718	12.21	12.21	AzAc-1
MIS18BP1	Q6P0N0 890	MIS18BP1 Mis18-binding protein 1	6	15.4691666666667	12.2083333333333	-5.96666666666667	40.4077301597933	24.4895183020546	283	40.4077301597933	12.2083333333333	12.2083333333333	AzAc-1
OSBPL10	Q9BXB5 33	OSBPL10 Oxysterol-binding protein-related protein 10 OSBPL10 Oxysterol-binding protein-related protein ...	4	7.2475	12.2075	4.9525	36.6256097787691	22.1580480112005	347	36.6256097787691	12.2075	2.46491670873296	AzAc-1
NPLOC4	Q8TAT6 399;403	NPLOC4 Nuclear protein localization protein 4 homolog NPLOC4 Nuclear protein localization protein 4 homo...	2	14.2	12.2	-3.92	3.67695526217005	7.69332177930964	32	3.67695526217005	12.2	12.2	AzAc-1
RBL2	Q08999 274	RBL2 Retinoblastoma-like protein 2	4	7.86875	12.1925	3.865	18.9230624283351	6.31772374620269	111	18.9230624283351	12.1925	3.15459249676585	AzAc-1
TXNDC5	Q8NBS9 247;254	TXNDC5 Thioredoxin domain-containing protein 5	4	19.26875	12.1875	6.4125	7.54977869432829	16.1251385006972	34	7.54977869432829	12.1875	1.90058479532164	AzAc-1
CMTM7	Q96FZ5 12	CMTM7 CKLF-like MARVEL transmembrane domain-containing protein 7 CMTM7 CKLF-like MARVEL transmembrane domain-contai...	4	7.45875	12.18	7.4425	16.18504865609	11.0258858298702	122	16.18504865609	12.18	1.63654685925428	AzAc-1
MACF1	Q9UPN3 4388	MACF1 Microtubule-actin cross-linking factor 1, isoforms 1/2/3/5 MACF1 Microtubule-actin cross-linking factor 1, is...	4	10.3475	12.18	-4.4625	20.1609143311177	14.2115102997535	123	20.1609143311177	12.18	12.18	AzAc-1
DLST	P36957 66	DLST Dihydrolipoyllysine-residue succinyltransferase component of 2-oxoglutarate dehydrogenase complex, mitochondrial DLST Dihydrolipoyllysine-residue succinyltransfera...	2	10.835	12.17	-10.355	11.7521147033204	3.89615836433788	101	11.7521147033204	12.17	12.17	AzAc-1
WDR6	Q9NNW5 688	WDR6 WD repeat-containing protein 6	2	3.84	2.71	12.165	17.451395359684	1.97282791951047	17	1.97282791951047	12.165	4.48892988929889	AzAc-2
INTS3	Q68E01 843	INTS3 Integrator complex subunit 3	4	3.185	12.16	-13.2425	12.9012583365603	8.93614150514639	60	12.9012583365603	12.16	12.16	AzAc-1
CROT	Q9UKG9 584	CROT Peroxisomal carnitine O-octanoyltransferase	4	10.645	12.16	4.235	24.6998582991887	8.91001122333749	122	24.6998582991887	12.16	2.87131050767414	AzAc-1
SYNE2	Q8WXH0 5758	SYNE2 Nesprin-2	4	10.3625	12.155	5.4375	16.0844303598231	16.9677053545846	141	16.0844303598231	12.155	2.23540229885057	AzAc-1
ELOVL5	Q9NYP7 96	ELOVL5 Elongation of very long chain fatty acids protein 5 ELOVL5 Elongation of very long chain fatty acids p...	2	4.525	12.145	-5.245	14.3330544546513	14.9411662864718	124	14.3330544546513	12.145	12.145	AzAc-1
ZNF217	O75362 674	ZNF217 Zinc finger protein 217	2	29.395	11.795	12.135	16.3695219844686	16.242242763855	140	16.242242763855	12.135	1.0288257736329	AzAc-2
PRRC2B	Q5JSZ5 1121	PRRC2B Protein PRRC2B	4	12.345	-7.41	12.115	46.933303740521	16.0766093025447	23	16.0766093025447	12.115	12.115	AzAc-2
DIS3L	Q8TF46 482	DIS3L DIS3-like exonuclease 1	2	8.1575	11.45	12.11	13.350176028802	1.49906637611548	13	1.49906637611548	12.11	1.05764192139738	AzAc-2
ARPC1A	Q92747 70	ARPC1A Actin-related protein 2/3 complex subunit 1A ARPC1A Actin-related protein 2/3 complex subunit 1...	4	6.09125	12.11	6.955	20.912820629142	10.6269359020682	113	20.912820629142	12.11	1.7411933860532	AzAc-1
ZNF628	Q5EBL2 252	ZNF628 Zinc finger protein 628	2	17.8725	12.1	-4.78	0.141421356237309	5.28915872327538	1	0.141421356237309	12.1	12.1	AzAc-1
GOLGA4	Q13439 1269	GOLGA4 Golgin subfamily A member 4	6	11.9716666666667	12.0983333333333	7.745	33.8073929291607	22.9319521628666	287	33.8073929291607	12.0983333333333	1.56208306434259	AzAc-1
CEP55	Q53EZ4 236	CEP55 Centrosomal protein of 55 kDa	4	14.4575	12.0975	1.3075	19.5664310746748	18.4432324986701	187	19.5664310746748	12.0975	9.25239005736138	AzAc-1
CDR2L	Q86X02 160	CDR2L Cerebellar degeneration-related protein 2-like CDR2L Cerebellar degeneration-related protein 2-li...	4	10.08	12.0925	-9.94	24.9142614781173	16.9669227223639	206	24.9142614781173	12.0925	12.0925	AzAc-1
FAM160A1	Q05DH4 1028	FAM160A1 Protein FAM160A1	4	10.4225	12.09	0.0999999999999999	24.0324988297097	12.5561990002283	199	24.0324988297097	12.09	12.09	AzAc-1
ZNF592	Q92610 769;770;773;777	ZNF592 Zinc finger protein 592	2	16.71	12.08	1.23	15.0896587105209	27.5771644662754	131	15.0896587105209	12.08	9.82113821138211	AzAc-1
CKAP2L	Q8IYA6 361;367	CKAP2L Cytoskeleton-associated protein 2-like	4	9.47375	12.0775	-4.8575	30.25843394824	10.0018510786754	132	30.25843394824	12.0775	12.0775	AzAc-1
YWHAG	P61981 112	YWHAG 14-3-3 protein gamma	4	12.545	12.0675	-4.4275	23.7670463387159	13.7952754593738	222	23.7670463387159	12.0675	12.0675	AzAc-1
RUFY1	Q96T51 184	RUFY1 RUN and FYVE domain-containing protein 1	4	7.89125	12.0675	0.7175	23.3546474675456	12.0151109718831	157	23.3546474675456	12.0675	12.0675	AzAc-1
SETX	Q7Z333 133;138	SETX Probable helicase senataxin	2	16.5425	12.055	6.595	19.5656446354318	9.51058620695906	170	19.5656446354318	12.055	1.82789992418499	AzAc-1
HCFC2	Q9Y5Z7 501	HCFC2 Host cell factor 2	4	9.02625	12.0475	-6.005	15.9777269451363	41.1244635223367	105	15.9777269451363	12.0475	12.0475	AzAc-1
TCEA2	Q15560 135	TCEA2 Transcription elongation factor A protein 2	6	9.90666666666667	1.105	12.0383333333333	32.006487936042	25.9698204973902	166	25.9698204973902	12.0383333333333	10.894419306184	AzAc-2
TNFRSF21	O75509 560	TNFRSF21 Tumor necrosis factor receptor superfamily member 21 TNFRSF21 Tumor necrosis factor receptor superfamil...	4	8.7475	12.035	-18.035	29.2162346421757	14.8348744517775	119	29.2162346421757	12.035	12.035	AzAc-1
ZNF512B	Q96KM6 321	ZNF512B Zinc finger protein 512B	4	7.2125	12.0325	-1.03	19.4740894096061	5.5604616115331	158	19.4740894096061	12.0325	12.0325	AzAc-1
CEP350	Q5VT06 1432	CEP350 Centrosome-associated protein 350	4	12.03375	12.025	0.359999999999999	26.8987490415447	22.9498830788598	212	26.8987490415447	12.025	12.025	AzAc-1
BBX	Q8WY36 150	BBX HMG box transcription factor BBX	2	3.17	12.025	-3.115	13.4279577747325	16.5816540188245	117	13.4279577747325	12.025	12.025	AzAc-1
TRRAP	Q9Y4A5 3075	TRRAP Transformation/transcription domain-associated protein TRRAP Transformation/transcription domain-associat...	6	14.8591666666667	12.0216666666667	-10.4666666666667	44.9996344059223	30.249538619071	434	44.9996344059223	12.0216666666667	12.0216666666667	AzAc-1
KDM3A	Q9Y4C1 479	KDM3A Lysine-specific demethylase 3A	4	19.475	12.0175	8.78	23.4478149301806	5.15102578780835	191	23.4478149301806	12.0175	1.36873576309795	AzAc-1
PHLDB2	Q86SQ0 385	PHLDB2 Pleckstrin homology-like domain family B member 2 PHLDB2 Pleckstrin homology-like domain family B me...	2	22.1375	12.015	4.92	14.5876128958785	10.776307345283	127	14.5876128958785	12.015	2.44207317073171	AzAc-1
GBF1	Q92538 1707	GBF1 Golgi-specific brefeldin A-resistance guanine nucleotide exchange factor 1 GBF1 Golgi-specific brefeldin A-resistance guanine...	4	15.2475	12.015	-7.1125	25.8433260243336	12.8705021269568	184	25.8433260243336	12.015	12.015	AzAc-1
PGLS	O95336 78	PGLS 6-phosphogluconolactonase	4	15.16125	12.005	5.1475	21.5555971076346	19.8540228920992	168	21.5555971076346	12.005	2.33220009713453	AzAc-1
ORC4	O43929 421	ORC4 Origin recognition complex subunit 4	4	7.53875	11.9875	5.1	20.2706148155403	10.4974663609844	115	20.2706148155403	11.9875	2.35049019607843	AzAc-1
LARP7	Q4G0J3 272	LARP7 La-related protein 7	4	9.64	11.9875	-6.995	22.8678571726051	3.22275761835523	28	22.8678571726051	11.9875	11.9875	AzAc-1
TNRC6B	Q9UPQ9 557	TNRC6B Trinucleotide repeat-containing gene 6B protein TNRC6B Trinucleotide repeat-containing gene 6B pro...	4	14.71625	11.9825	6.505	26.6015756112303	18.0253312498458	225	26.6015756112303	11.9825	1.84204458109147	AzAc-1
CAD	P27708 280	CAD CAD protein	6	15.395	7.48333333333333	11.9816666666667	44.8556050752486	18.3114744536497	193	18.3114744536497	11.9816666666667	1.6011135857461	AzAc-2
ZNF414	Q96IQ9 311	ZNF414 Zinc finger protein 414	2	9.275	11.98	5.86	17.5362481734264	11.667261889578	153	17.5362481734264	11.98	2.04436860068259	AzAc-1
HUWE1	Q7Z6Z7 1879	HUWE1 E3 ubiquitin-protein ligase HUWE1	4	10.13125	11.975	7.74	16.8792584750239	2.93306438160956	60	16.8792584750239	11.975	1.54715762273902	AzAc-1
C17orf80	Q9BSJ5 307	C17orf80 Uncharacterized protein C17orf80	4	5.94125	11.975	0.0700000000000007	15.1182770182319	14.185981343096	105	15.1182770182319	11.975	11.975	AzAc-1
MYO6	Q9UM54 514	MYO6 Unconventional myosin-VI	2	7.3375	11.925	11.975	13.6825162159597	0.176776695296637	2	0.176776695296637	11.975	1.0041928721174	AzAc-2
PRKDC	P78527 3187	PRKDC DNA-dependent protein kinase catalytic subunit PRKDC DNA-dependent protein kinase catalytic subun...	4	4.7475	11.9725	-9.855	16.8631558434357	8.69621565203317	115	16.8631558434357	11.9725	11.9725	AzAc-1
TYK2	P29597 936	TYK2 Non-receptor tyrosine-protein kinase TYK2	4	8.48625	11.97	-12.88	22.53899140009	9.36258511309777	180	22.53899140009	11.97	11.97	AzAc-1
C2CD5	Q86YS7 867	C2CD5 C2 domain-containing protein 5	6	10.0575	11.97	7.69666666666667	27.7904515976261	15.4363605382443	213	27.7904515976261	11.97	1.55521870939801	AzAc-1
EIF2S2	P20042 302;305	EIF2S2 Eukaryotic translation initiation factor 2 subunit 2 EIF2S2 Eukaryotic translation initiation factor 2 ...	4	15.41	2.0925	11.96	20.9188055347336	16.328449610011	171	16.328449610011	11.96	5.71565113500598	AzAc-2
OSBPL9	Q96SU4 173	OSBPL9 Oxysterol-binding protein-related protein 9 OSBPL9 Oxysterol-binding protein-related protein 9...	2	4.625	0.424999999999999	11.955	38.2474057943804	18.1938574799299	160	18.1938574799299	11.955	11.955	AzAc-2
THOC1	Q96FV9 251	THOC1 THO complex subunit 1	2	15.32	11.95	-11.7	19.134309498908	19.4312943470063	168	19.134309498908	11.95	11.95	AzAc-1
RPL12	P30050 141;162	RPL12 60S ribosomal protein L12	4	13.0575	11.9475	1.20125	17.2346823295354	20.438856529904	148	17.2346823295354	11.9475	9.94588969823102	AzAc-1
GPATCH8	Q9UKJ3 402	GPATCH8 G patch domain-containing protein 8	4	7.00125	11.9475	-1.64	16.1496282206949	14.0994586184482	50	16.1496282206949	11.9475	11.9475	AzAc-1
CAND1	Q86VP6 1153	CAND1 Cullin-associated NEDD8-dissociated protein 1 CAND1 Cullin-associated NEDD8-dissociated protein ...	4	11.01375	11.9375	-2.26	17.5397289507753	11.3869545240742	151	17.5397289507753	11.9375	11.9375	AzAc-1
PPTC7	Q8NI37 124;140	PPTC7 Protein phosphatase PTC7 homolog	4	13.9625	11.93	1.2325	22.5892570336727	7.40982849554113	147	22.5892570336727	11.93	9.67951318458418	AzAc-1
ZNF503	Q96F45 219	ZNF503 Zinc finger protein 503	6	14.0108333333333	11.93	5.56333333333333	32.6160120186389	13.0772989056099	275	32.6160120186389	11.93	2.14439784301977	AzAc-1
AR	P10275 327	AR Androgen receptor	6	10.9991666666667	6.695	11.9283333333333	28.3748337440063	7.9093752387067	76	7.9093752387067	11.9283333333333	1.78167786905651	AzAc-2
GPD2	P43304 188	GPD2 Glycerol-3-phosphate dehydrogenase, mitochondrial GPD2 Glycerol-3-phosphate dehydrogenase, mitochond...	2	5.635	11.915	8.63	0.3889087296526	12.6430692476155	3	0.3889087296526	11.915	1.38064889918888	AzAc-1
MYO6	Q9UM54 1102;1110	MYO6 Unconventional myosin-VI	6	7.87833333333333	6.55166666666667	11.8966666666667	38.7223364050604	21.335256892446	84	21.335256892446	11.8966666666667	1.81582294581531	AzAc-2
SETX	Q7Z333 1227;1229	SETX Probable helicase senataxin	2	1.9	9.6	11.895	21.863741674288	5.33865619795843	47	5.33865619795843	11.895	1.2390625	AzAc-2
FAM208B	Q5VWN6 833	FAM208B Protein FAM208B	2	12.005	-42.58	11.89	22.1465843867627	42.6385389055488	376	42.6385389055488	11.89	11.89	AzAc-2
MINA	Q8IUF8 103	MINA Bifunctional lysine-specific demethylase and histidyl-hydroxylase MINA MINA Bifunctional lysine-specific demethylase and ...	4	6.2875	11.885	11.5475	26.4799527945199	2.07440553733674	218	26.4799527945199	11.885	1.02922710543408	AzAc-1
CLIC1	O00299 223	CLIC1 Chloride intracellular channel protein 1	4	11.96	11.8825	-2.1825	13.6349315485386	27.1530125707382	63	13.6349315485386	11.8825	11.8825	AzAc-1
PPOX	P50336 459	PPOX Protoporphyrinogen oxidase	4	12.635	-10.03	11.8825	15.1574184257522	9.9136282460056	26	9.9136282460056	11.8825	11.8825	AzAc-2
CRYZL1	O95825 177;184	CRYZL1 Quinone oxidoreductase-like protein 1	2	8.935	3.175	11.875	25.6467629536361	20.6404469428353	182	20.6404469428353	11.875	3.74015748031496	AzAc-2
SART3	Q15020 341	SART3 Squamous cell carcinoma antigen recognized by T-cells 3 SART3 Squamous cell carcinoma antigen recognized b...	4	12.46	11.875	10.1225	15.6881367068665	22.838104671798	137	15.6881367068665	11.875	1.17312916769573	AzAc-1
PMPCB	O75439 485	PMPCB Mitochondrial-processing peptidase subunit beta PMPCB Mitochondrial-processing peptidase subunit b...	4	14.47625	11.865	-10.0075	26.4086179115833	9.60360826287009	180	26.4086179115833	11.865	11.865	AzAc-1
AASS	Q9UDR5 87	AASS Alpha-aminoadipic semialdehyde synthase, mitochondrial AASS Alpha-aminoadipic semialdehyde synthase, mito...	2	6.9	11.86	6.785	9.99848988597778	15.7331258814007	88	9.99848988597778	11.86	1.74797347089167	AzAc-1
POLA1	P09884 592	POLA1 DNA polymerase alpha catalytic subunit	4	15.6275	11.8575	-0.1325	24.8651729332414	11.0013252989507	215	24.8651729332414	11.8575	11.8575	AzAc-1
SENP7	Q9BQF6 316	SENP7 Sentrin-specific protease 7	4	3.20375	11.8475	-9.4675	13.4164187347692	10.9780185674222	111	13.4164187347692	11.8475	11.8475	AzAc-1
SIPA1L3	O60292 1549	SIPA1L3 Signal-induced proliferation-associated 1-like protein 3 SIPA1L3 Signal-induced proliferation-associated 1-...	4	12.08	11.8425	-0.46	29.4646074412449	16.7017304492678	135	29.4646074412449	11.8425	11.8425	AzAc-1
TRAFD1	O14545 109	TRAFD1 TRAF-type zinc finger domain-containing protein 1 TRAFD1 TRAF-type zinc finger domain-containing pro...	4	8.205	11.84	0.8675	25.1265052617085	18.2005080057307	158	25.1265052617085	11.84	11.84	AzAc-1
UTP6	Q9NYH9 175	UTP6 U3 small nucleolar RNA-associated protein 6 homolog UTP6 U3 small nucleolar RNA-associated protein 6 h...	4	7.32625	11.84	-10.0625	34.1682425652827	18.7671048646295	257	34.1682425652827	11.84	11.84	AzAc-1
TRRAP	Q9Y4A5 3555	TRRAP Transformation/transcription domain-associated protein TRRAP Transformation/transcription domain-associat...	2	6.8425	11.835	-7.365	19.2545176517097	1.08187337521542	171	19.2545176517097	11.835	11.835	AzAc-1
CSE1L	P55060 344	CSE1L Exportin-2	6	8.27666666666667	11.8333333333333	3.375	26.5883242545796	8.1767713677221	156	26.5883242545796	11.8333333333333	3.50617283950617	AzAc-1
PKM	P14618 49	PKM Pyruvate kinase PKM	4	12.10125	11.8325	-1.6975	22.5615799904764	16.9843778710516	167	22.5615799904764	11.8325	11.8325	AzAc-1
TRIOBP	Q9H2D6 2280	TRIOBP TRIO and F-actin-binding protein	4	9.82875	1.9775	11.8325	26.3276424757959	7.68441875919491	50	7.68441875919491	11.8325	5.98356510745891	AzAc-2
RARS2	Q5T160 576	RARS2 Probable arginine--tRNA ligase, mitochondrial RARS2 Probable arginine--tRNA ligase, mitochondria...	6	6.65666666666667	11.8183333333333	1.69833333333333	21.6607963073075	11.08521793501	222	21.6607963073075	11.8183333333333	6.95878312070657	AzAc-1
KDM6A	O15550 384	KDM6A Lysine-specific demethylase 6A	4	9.4375	11.8125	-8.835	20.1456271102854	5.0501914155142	142	20.1456271102854	11.8125	11.8125	AzAc-1
LUZP1	Q86V48 609	LUZP1 Leucine zipper protein 1	4	13.50625	11.8075	11.3475	16.8445666314097	12.0992434336477	102	16.8445666314097	11.8075	1.04053756333994	AzAc-1
LRWD1	Q9UFC0 281	LRWD1 Leucine-rich repeat and WD repeat-containing protein 1 LRWD1 Leucine-rich repeat and WD repeat-containing...	2	11.305	11.805	-14.365	19.7494923985403	11.7309014998848	175	19.7494923985403	11.805	11.805	AzAc-1
BAZ1B	Q9UIG0 120	BAZ1B Tyrosine-protein kinase BAZ1B	2	11.785	11.8	-1.81	12.7562063326053	0.0424264068711929	113	12.7562063326053	11.8	11.8	AzAc-1
PAPD4	Q6PIY7 217;225	PAPD4 Poly(A) RNA polymerase GLD2	2	22.1625	11.795	-10.56	10.9389419049559	19.8979848225894	97	10.9389419049559	11.795	11.795	AzAc-1
HES1	Q14469 128	HES1 Transcription factor HES-1	6	8.995	4.54166666666667	11.7933333333333	28.6470490045077	11.7917236512168	52	11.7917236512168	11.7933333333333	2.59669724770642	AzAc-2
LIPT1	Q9Y234 337	LIPT1 Lipoyltransferase 1, mitochondrial	4	18.77375	10.195	11.785	12.216634833974	17.5492706401149	55	17.5492706401149	11.785	1.15595880333497	AzAc-2
VPS72	Q15906 163	VPS72 Vacuolar protein sorting-associated protein 72 homolog VPS72 Vacuolar protein sorting-associated protein ...	2	10.28	11.78	9.84	4.32749350086167	18.4413448533452	39	4.32749350086167	11.78	1.19715447154472	AzAc-1
PIP4K2C	Q8TBX8 104	PIP4K2C Phosphatidylinositol 5-phosphate 4-kinase type-2 gamma PIP4K2C Phosphatidylinositol 5-phosphate 4-kinase ...	4	11.86875	11.78	7.9775	22.1849423408461	17.2358006776593	211	22.1849423408461	11.78	1.47665308680664	AzAc-1
RREB1	Q92766 1242	RREB1 Ras-responsive element-binding protein 1	4	10.49375	11.775	-4.5425	21.025597890825	15.3688871316913	152	21.025597890825	11.775	11.775	AzAc-1
NFXL1	Q6ZNB6 698;701;705	NFXL1 NF-X1-type zinc finger protein NFXL1	2	12.785	11.77	-18.96	6.39224530192639	6.18011326757042	57	6.39224530192639	11.77	11.77	AzAc-1
ZFP62	Q8NB50 321	ZFP62 Zinc finger protein 62 homolog	2	9.53	11.77	-4.95	27.2943217538007	12.6713535188629	243	27.2943217538007	11.77	11.77	AzAc-1
PCM1	Q15154 1717	PCM1 Pericentriolar material 1 protein	6	9.65333333333333	11.7683333333333	1.74	25.348388048684	18.0889800707503	198	25.348388048684	11.7683333333333	6.76340996168582	AzAc-1
TLK1	Q9UKI8 81	TLK1 Serine/threonine-protein kinase tousled-like 1 TLK1 Serine/threonine-protein kinase tousled-like ...	6	7.6325	11.7666666666667	2.03833333333333	22.8054762429261	11.7783673175303	168	22.8054762429261	11.7666666666667	5.77269010629599	AzAc-1
RSF1	Q96T23 118	RSF1 Remodeling and spacing factor 1	2	13.4325	11.765	-14.11	7.13470742217226	3.26683332908185	64	7.13470742217226	11.765	11.765	AzAc-1
FAM177A1	Q8N128 114	FAM177A1 Protein FAM177A1	4	11.9225	11.76	1.5625	13.8693402871225	3.23735874852736	106	13.8693402871225	11.76	7.5264	AzAc-1
IRF2BP1	Q8IU81 363	IRF2BP1 Interferon regulatory factor 2-binding protein 1 IRF2BP1 Interferon regulatory factor 2-binding pro...	6	9.31583333333333	11.7533333333333	5.75666666666667	26.921806526804	16.4168689666046	174	26.921806526804	11.7533333333333	2.04169079328315	AzAc-1
ADAM15	Q13444 726;733	ADAM15 Disintegrin and metalloproteinase domain-containing protein 15 ADAM15 Disintegrin and metalloproteinase domain-co...	2	7.02	1.84	11.74	3.98808224589213	24.1830519165799	216	24.1830519165799	11.74	6.3804347826087	AzAc-2
RIF1	Q5UIP0 2274	RIF1 Telomere-associated protein RIF1	4	10.675	11.74	-5.79	20.1073634936723	9.99895661223376	146	20.1073634936723	11.74	11.74	AzAc-1
KIAA0391	O15091 367	KIAA0391 Mitochondrial ribonuclease P protein 3	6	10.335	10.475	11.73	22.4769470791743	9.36812040913224	100	9.36812040913224	11.73	1.11980906921241	AzAc-2
ETNK1	Q9HBU6 222	ETNK1 Ethanolamine kinase 1	2	17.205	11.725	-14.735	26.9761237022668	6.63973267534168	241	26.9761237022668	11.725	11.725	AzAc-1
POLL	Q9UGP5 543	POLL DNA polymerase lambda	4	30.3875	11.725	-10.4075	45.102664001143	29.2049623351923	337	45.102664001143	11.725	11.725	AzAc-1
PURA	Q00577 272	PURA Transcriptional activator protein Pur-alpha	4	7.9475	11.7175	-5.3875	30.3078915740879	13.9691573952523	307	30.3078915740879	11.7175	11.7175	AzAc-1
UVSSA	Q2YD98 360	UVSSA UV-stimulated scaffold protein A	4	12.8875	11.715	-3.87	26.2928944774059	8.43189579315747	195	26.2928944774059	11.715	11.715	AzAc-1
CARS2	Q9HA77 526	CARS2 Probable cysteine--tRNA ligase, mitochondrial CARS2 Probable cysteine--tRNA ligase, mitochondria...	4	13.4875	11.7075	-4.6875	16.7920425102686	33.76174598072	161	16.7920425102686	11.7075	11.7075	AzAc-1
POLR1A	O95602 185	POLR1A DNA-directed RNA polymerase I subunit RPA1	4	6.58625	11.7	-34.355	15.5111014008247	10.739057997174	106	15.5111014008247	11.7	11.7	AzAc-1
PURB	Q96QR8 17	PURB Transcriptional activator protein Pur-beta	4	7.58875	11.6875	5.515	25.60039762061	12.1686003029656	177	25.60039762061	11.6875	2.11922030825023	AzAc-1
ITPKB	P27987 178	ITPKB Inositol-trisphosphate 3-kinase B	6	9.84916666666667	11.6816666666667	0.0133333333333328	15.9684995120602	17.8492830855098	123	15.9684995120602	11.6816666666667	11.6816666666667	AzAc-1
PPM1G	O15355 351	PPM1G Protein phosphatase 1G	4	7.325	11.675	1.57	20.0261853581754	14.7313090615419	162	20.0261853581754	11.675	7.43630573248408	AzAc-1
PDZD8	Q8NEN9 667	PDZD8 PDZ domain-containing protein 8	4	15.42625	11.6575	-14.65	21.616236760053	27.0512033004079	191	21.616236760053	11.6575	11.6575	AzAc-1
GCN1	Q92616 2015	GCN1 eIF-2-alpha kinase activator GCN1	4	8.34375	11.6425	-2.75	19.1330593040772	13.6841246218626	128	19.1330593040772	11.6425	11.6425	AzAc-1
MYO18A	Q92614 1699	MYO18A Unconventional myosin-XVIIIa	4	11.855	11.6375	-0.9075	15.2191510385216	10.3082568038119	23	15.2191510385216	11.6375	11.6375	AzAc-1
WHSC1	O96028 38	WHSC1 Histone-lysine N-methyltransferase NSD2	4	10.15	11.6325	8.83	22.0357185421004	5.21274080179196	45	22.0357185421004	11.6325	1.3173839184598	AzAc-1
NCOR1	O75376 1274	NCOR1 Nuclear receptor corepressor 1	6	7.58166666666667	11.6233333333333	9.93166666666667	22.1124993310722	9.72410904230648	211	22.1124993310722	11.6233333333333	1.17033059238127	AzAc-1
TLK1	Q9UKI8 600	TLK1 Serine/threonine-protein kinase tousled-like 1 TLK1 Serine/threonine-protein kinase tousled-like ...	2	13.175	7.29	11.62	5.02045814642449	8.00444876303172	72	8.00444876303172	11.62	1.59396433470508	AzAc-2
RPS14	P62263 85	RPS14 40S ribosomal protein S14	4	7.055	11.6025	-8.4725	17.3992861443604	12.415249695435	75	17.3992861443604	11.6025	11.6025	AzAc-1
FLOT2	Q14254 88	FLOT2 Flotillin-2	4	10.62	11.5925	-7.715	10.3212575945634	12.1647318096208	65	10.3212575945634	11.5925	11.5925	AzAc-1
PKP2	Q99959 579	PKP2 Plakophilin-2	2	9.855	11.585	-9.75	5.63564104605678	30.8439977953572	51	5.63564104605678	11.585	11.585	AzAc-1
PPP6R2	O75170 511	PPP6R2 Serine/threonine-protein phosphatase 6 regulatory subunit 2 PPP6R2 Serine/threonine-protein phosphatase 6 regu...	4	10.2575	8.715	11.575	30.9652671014908	10.9850458958228	19	10.9850458958228	11.575	1.32816982214573	AzAc-2
EIF3A	Q14152 58	EIF3A Eukaryotic translation initiation factor 3 subunit A EIF3A Eukaryotic translation initiation factor 3 s...	2	6.415	11.57	8.115	1.34350288425444	14.6158971671259	12	1.34350288425444	11.57	1.42575477510783	AzAc-1
CSE1L	P55060 387	CSE1L Exportin-2	4	4.13	11.565	10.275	25.9606631913234	11.1203402226131	188	25.9606631913234	11.565	1.12554744525547	AzAc-1
FNDC3A	Q9Y2H6 211	FNDC3A Fibronectin type-III domain-containing protein 3A FNDC3A Fibronectin type-III domain-containing prot...	4	5.4175	11.5525	-15.68	18.8116743451152	5.67387580641898	163	18.8116743451152	11.5525	11.5525	AzAc-1
PRPF8	Q6P2Q9 435	PRPF8 Pre-mRNA-processing-splicing factor 8	6	16.6033333333333	11.5483333333333	-6.13833333333333	44.1868461950688	23.8741478731005	321	44.1868461950688	11.5483333333333	11.5483333333333	AzAc-1
MORC3	Q14149 307	MORC3 MORC family CW-type zinc finger protein 3	6	8.24916666666667	11.5433333333333	-5.31	18.2182026189925	10.7810110843093	104	18.2182026189925	11.5433333333333	11.5433333333333	AzAc-1
MKLN1	Q9UL63 433;435	MKLN1 Muskelin	4	8.16375	11.54	5.705	25.2489696159401	25.6759167314431	216	25.2489696159401	11.54	2.022787028922	AzAc-1
GRPEL1	Q9HAV7 124	GRPEL1 GrpE protein homolog 1, mitochondrial	4	8.81125	11.535	-8.8575	14.9542067659906	6.22084868272275	72	14.9542067659906	11.535	11.535	AzAc-1
STAMBP	O95630 264	STAMBP STAM-binding protein	4	11.17	10.6075	11.5225	25.8459144095671	21.8172918805245	185	21.8172918805245	11.5225	1.08625972189489	AzAc-2
ARID2	Q68CP9 1319	ARID2 AT-rich interactive domain-containing protein 2 ARID2 AT-rich interactive domain-containing protei...	4	7.73875	11.5225	-4.565	19.0602052717173	15.489524417059	189	19.0602052717173	11.5225	11.5225	AzAc-1
NSF	P46459 599	NSF Vesicle-fusing ATPase	2	14.6125	11.52	-22.74	22.1748686580101	6.91550432000443	202	22.1748686580101	11.52	11.52	AzAc-1
EIF2S3	P41091 434	EIF2S3 Eukaryotic translation initiation factor 2 subunit 3 EIF2S3 Eukaryotic translation initiation factor 2 ...	4	12.2225	6.3275	11.5	17.6215670415545	19.4991521183187	131	19.4991521183187	11.5	1.81746345318056	AzAc-2
TATDN2	Q93075 602	TATDN2 Putative deoxyribonuclease TATDN2	2	11.2725	-15.84	11.49	2.87085353161738	9.88535280098793	90	9.88535280098793	11.49	11.49	AzAc-2
EXOC7	Q9UPT5 83	EXOC7 Exocyst complex component 7	4	7.21	11.49	4.3125	26.4040716557125	9.19752638847352	212	26.4040716557125	11.49	2.66434782608696	AzAc-1
TMEM87A	Q8NBN3 89	TMEM87A Transmembrane protein 87A	4	7.845	11.4875	0.237499999999999	16.3478589321864	18.3052749683436	124	16.3478589321864	11.4875	11.4875	AzAc-1
ACSL4	O60488 420	ACSL4 Long-chain-fatty-acid--CoA ligase 4	2	15.7975	11.485	-22.46	0.799030662740799	19.0635988207893	7	0.799030662740799	11.485	11.485	AzAc-1
KIF4A	O95239 965	KIF4A Chromosome-associated kinesin KIF4A	4	8.235	11.485	-3.8275	24.3322618485554	3.62732569073507	228	24.3322618485554	11.485	11.485	AzAc-1
LRSAM1	Q6UWE0 193;205	LRSAM1 E3 ubiquitin-protein ligase LRSAM1	2	10.9425	7.41	11.485	5.55785930012626	7.84181420335881	72	7.84181420335881	11.485	1.54993252361673	AzAc-2
IRF2BPL	Q9H1B7 385	IRF2BPL Interferon regulatory factor 2-binding protein-like IRF2BPL Interferon regulatory factor 2-binding pro...	4	14.06	11.485	-4.87	28.9719456256105	5.88707624094224	216	28.9719456256105	11.485	11.485	AzAc-1
NDUFA2	O43678 58	NDUFA2 NADH dehydrogenase [ubiquinone] 1 alpha subcomplex subunit 2 [REVIEWED] ENSG00000131495;O43678;D6RJD6;Q6IAY8 NDUFA2 NADH dehydrogenase [ubiquinone] 1 alpha sub...	4	5.75375	11.48	-0.0399999999999999	14.6608094364988	5.59035478897956	98	14.6608094364988	11.48	11.48	AzAc-1
RAD1	O60671 148	RAD1 Cell cycle checkpoint protein RAD1	4	7.04375	11.48	-2.9925	23.6316496814477	14.1149811075561	202	23.6316496814477	11.48	11.48	AzAc-1
STK39	Q9UEW8 450	STK39 STE20/SPS1-related proline-alanine-rich protein kinase STK39 STE20/SPS1-related proline-alanine-rich prot...	2	15.6925	-3.3	11.475	6.7175144212722	0.629325035256028	6	0.629325035256028	11.475	11.475	AzAc-2
CNOT3	O75175 600	CNOT3 CCR4-NOT transcription complex subunit 3	4	9.4625	-15.18	11.455	17.9679585188004	6.95358660452767	44	6.95358660452767	11.455	11.455	AzAc-2
ARHGEF26	Q96DR7 850	ARHGEF26 Rho guanine nucleotide exchange factor 26 ARHGEF26 Rho guanine nucleotide exchange factor 26...	6	6.6525	11.4533333333333	7.38166666666667	28.9983376535047	20.8296763457013	345	28.9983376535047	11.4533333333333	1.55159178144051	AzAc-1
GNA13	Q14344 318	GNA13 Guanine nucleotide-binding protein subunit alpha-13 GNA13 Guanine nucleotide-binding protein subunit a...	4	12.715	11.445	7.855	17.0754726630529	3.27394257738281	134	17.0754726630529	11.445	1.45703373647358	AzAc-1
ATAD5	Q96QE3 772	ATAD5 ATPase family AAA domain-containing protein 5 ATAD5 ATPase family AAA domain-containing protein ...	2	20.47	-1.385	11.445	22.6486302014051	27.4852405847211	252	27.4852405847211	11.445	11.445	AzAc-2
BCL6	P41182 232	BCL6 B-cell lymphoma 6 protein	4	7.6125	11.44	-8.1075	15.8187504774134	6.28240598815454	53	15.8187504774134	11.44	11.44	AzAc-1
CABIN1	Q9Y6J0 1679	CABIN1 Calcineurin-binding protein cabin-1	4	14.08125	11.43	2.525	28.733889399105	9.25591882707132	84	28.733889399105	11.43	4.52673267326733	AzAc-1
SRPK1	Q96SB4 455	SRPK1 SRSF protein kinase 1	4	6.73375	11.4275	1.7025	8.56881701286706	7.2901366013722	57	8.56881701286706	11.4275	6.71218795888399	AzAc-1
FANCI	Q9NVI1 875	FANCI Fanconi anemia group I protein	4	11.20875	11.4275	-6.1325	11.93311743287	30.2921864237848	59	11.93311743287	11.4275	11.4275	AzAc-1
CLIC4	Q9Y696 234	CLIC4 Chloride intracellular channel protein 4	2	11.4725	11.415	7.095	24.0911280350257	3.99515331370399	221	24.0911280350257	11.415	1.60887949260042	AzAc-1
FLAD1	Q8NFF5 409	FLAD1 FAD synthase	4	6.7525	11.4075	-9.9375	9.41650457087625	5.24931979720548	77	9.41650457087625	11.4075	11.4075	AzAc-1
TLN1	Q9Y490 709;719	TLN1 Talin-1	2	19.1725	6.095	11.405	42.419335803381	5.43765114732455	50	5.43765114732455	11.405	1.87120590648072	AzAc-2
ZMYM3	Q14202 432;436	ZMYM3 Zinc finger MYM-type protein 3	4	7.02	11.38	-2.0225	20.2485489192024	13.1827194336626	82	20.2485489192024	11.38	11.38	AzAc-1
DNMT3B	Q9UBC3 651	DNMT3B DNA (cytosine-5)-methyltransferase 3B	4	12.5825	8.4625	11.38	25.1184916943673	20.8089884424976	148	20.8089884424976	11.38	1.34475627769572	AzAc-2
STAU1	O95793 574	STAU1 Double-stranded RNA-binding protein Staufen homolog 1 STAU1 Double-stranded RNA-binding protein Staufen ...	2	18.175	11.375	1.645	19.7919188054115	20.0889036535098	182	19.7919188054115	11.375	6.91489361702128	AzAc-1
AKAP9	Q99996 1379	AKAP9 A-kinase anchor protein 9	4	7.775	11.3675	5.495	26.5807905262428	3.23151667178122	190	26.5807905262428	11.3675	2.06869881710646	AzAc-1
SMCHD1	A6NHR9 1235	SMCHD1 Structural maintenance of chromosomes flexible hinge domain-containing protein 1 SMCHD1 Structural maintenance of chromosomes flexi...	4	3.565	11.36	-9.015	13.487043164954	8.07584257730011	102	13.487043164954	11.36	11.36	AzAc-1
SPAG1	Q07617 657	SPAG1 Sperm-associated antigen 1	4	5.91375	11.3575	-6.825	18.9485221499374	14.663902391019	97	18.9485221499374	11.3575	11.3575	AzAc-1
PWWP2B	Q6NUJ5 307	PWWP2B PWWP domain-containing protein 2B	4	11.33625	11.34	-1.805	23.9028492025532	18.3305582748226	217	23.9028492025532	11.34	11.34	AzAc-1
CBX1	P83916 60	CBX1 Chromobox protein homolog 1	2	15.1125	11.335	-1.235	13.3996735034851	18.7736850405028	124	13.3996735034851	11.335	11.335	AzAc-1
SMTN	P53814 410	SMTN Smoothelin	4	11.6325	11.3225	0.1225	33.0626903271144	8.58322540385218	279	33.0626903271144	11.3225	11.3225	AzAc-1
POLRMT	O00411 119	POLRMT DNA-directed RNA polymerase, mitochondrial	6	12.6975	7.11333333333333	11.315	23.0155188224525	11.7761704301526	81	11.7761704301526	11.315	1.5906747891284	AzAc-2
PDE4DIP	Q5VU43 271	PDE4DIP Myomegalin	4	6.8775	11.3125	-8.7725	17.4793199238414	9.33360371632165	77	17.4793199238414	11.3125	11.3125	AzAc-1
WHSC1L1	Q9BZ95 495	WHSC1L1 Histone-lysine N-methyltransferase NSD3	2	5.7225	11.31	-15.005	10.6490281246694	2.14253354699524	99	10.6490281246694	11.31	11.31	AzAc-1
GTF3C1	Q12789 1681	GTF3C1 General transcription factor 3C polypeptide 1 GTF3C1 General transcription factor 3C polypeptide...	4	12.6025	11.3025	-13.6525	21.5778704154666	4.75391330028921	207	21.5778704154666	11.3025	11.3025	AzAc-1
CLUH	O75153 200	CLUH Clustered mitochondria protein homolog	4	14.09875	8.88	11.3	28.0728967748847	10.3849731182448	110	10.3849731182448	11.3	1.27252252252252	AzAc-2
ANKHD1	Q8IWZ3 615	ANKHD1 Ankyrin repeat and KH domain-containing protein 1 ANKHD1 Ankyrin repeat and KH domain-containing pro...	6	9.545	-2.36166666666667	11.2916666666667	46.0415740029233	26.0080406156763	118	26.0080406156763	11.2916666666667	11.2916666666667	AzAc-2
PRKAR1A	P10644 362	PRKAR1A cAMP-dependent protein kinase type I-alpha regulatory subunit PRKAR1A cAMP-dependent protein kinase type I-alpha...	4	9.85125	11.29	-7.1975	32.555521805064	14.1073086849808	317	32.555521805064	11.29	11.29	AzAc-1
PSMD4	P55036 37	PSMD4 26S proteasome non-ATPase regulatory subunit 4 PSMD4 26S proteasome non-ATPase regulatory subunit...	2	7.545	11.29	-3.86	20.0959747213217	18.710045430196	187	20.0959747213217	11.29	11.29	AzAc-1
RFX3	P48380 739	RFX3 Transcription factor RFX3	2	15.265	11.285	3.325	15.3512882195599	18.1372889374349	143	15.3512882195599	11.285	3.39398496240602	AzAc-1
BPNT1	O95861 42	BPNT1 3'(2'),5'-bisphosphate nucleotidase 1	4	9.02125	11.2825	5.9175	34.5135696743566	30.7462381167735	270	34.5135696743566	11.2825	1.90663286861006	AzAc-1
BTBD10	Q9BSF8 419	BTBD10 BTB/POZ domain-containing protein 10	4	4.23875	11.2825	-3.7275	19.265307982658	24.1976505402212	124	19.265307982658	11.2825	11.2825	AzAc-1
RPRD1B	Q9NQG5 234	RPRD1B Regulation of nuclear pre-mRNA domain-containing protein 1B RPRD1B Regulation of nuclear pre-mRNA domain-conta...	4	5.195	11.275	-0.462499999999999	20.604456637663	10.879538516561	63	20.604456637663	11.275	11.275	AzAc-1
ZNF136	P52737 291	ZNF136 Zinc finger protein 136	4	9.0625	11.2725	3.82	27.7834067685492	8.70910251786409	128	27.7834067685492	11.2725	2.95091623036649	AzAc-1
PPP2R2A	P63151 398	PPP2R2A Serine/threonine-protein phosphatase 2A 55 kDa regulatory subunit B alpha isoform PPP2R2A Serine/threonine-protein phosphatase 2A 55...	4	15.46	11.265	-8.415	20.284727424017	11.102232508224	173	20.284727424017	11.265	11.265	AzAc-1
CCM2	Q9BSQ5 170	CCM2 Cerebral cavernous malformations 2 protein	6	8.38583333333333	10.195	11.265	35.8803599480273	16.295369587708	147	16.295369587708	11.265	1.10495340853359	AzAc-2
PDS5A	Q29RF7 1093	PDS5A Sister chromatid cohesion protein PDS5 homolog A PDS5A Sister chromatid cohesion protein PDS5 homol...	4	8.7575	11.2625	-12.9225	23.6378021750472	3.97162750015658	222	23.6378021750472	11.2625	11.2625	AzAc-1
RBM15	Q96T37 667	RBM15 Putative RNA-binding protein 15	2	8.135	11.26	1.775	18.7807561083147	19.7353502629165	175	18.7807561083147	11.26	6.34366197183098	AzAc-1
UBE2O	Q9C0C9 314	UBE2O (E3-independent) E2 ubiquitin-conjugating enzyme UBE2O (E3-independent) E2 ubiquitin-conjugating en...	4	18.51875	11.26	1.805	17.7114068705265	20.9021219018548	49	17.7114068705265	11.26	6.23822714681441	AzAc-1
DOCK6	Q96HP0 1853	DOCK6 Dedicator of cytokinesis protein 6	6	7.18	11.2583333333333	-3.45166666666667	24.4681052937629	14.3417271158904	174	24.4681052937629	11.2583333333333	11.2583333333333	AzAc-1
EXPH5	Q8NEV8 1311	EXPH5 Exophilin-5	4	6.69625	11.2575	4.2275	23.0975170021946	13.0712314518054	159	23.0975170021946	11.2575	2.66292134831461	AzAc-1
TRRAP	Q9Y4A5 1497	TRRAP Transformation/transcription domain-associated protein TRRAP Transformation/transcription domain-associat...	2	9.4675	6.14	11.25	16.9705627484771	31.2824039996929	292	31.2824039996929	11.25	1.83224755700326	AzAc-2
PHF1	O43189 518	PHF1 PHD finger protein 1	6	7.46083333333333	11.2483333333333	-0.571666666666667	24.2625929501912	12.1773107321225	80	24.2625929501912	11.2483333333333	11.2483333333333	AzAc-1
BRWD1	Q9NSI6 82	BRWD1 Bromodomain and WD repeat-containing protein 1 BRWD1 Bromodomain and WD repeat-containing protein...	4	8.33625	11.245	-4.87	14.8922138493017	8.60965736832773	47	14.8922138493017	11.245	11.245	AzAc-1
CEP164	Q9UPV0 810	CEP164 Centrosomal protein of 164 kDa	2	12.91	11.245	-18.34	38.0069894887769	10.0550584284727	354	38.0069894887769	11.245	11.245	AzAc-1
HPS3	Q969F9 39	HPS3 Hermansky-Pudlak syndrome 3 protein	4	9.185	11.24	4.325	23.1216766981405	16.0190334706353	125	23.1216766981405	11.24	2.59884393063584	AzAc-1
EDC3	Q96F86 410;413	EDC3 Enhancer of mRNA-decapping protein 3	6	10.7891666666667	-0.356666666666666	11.235	23.3048558602422	14.3389912476436	86	14.3389912476436	11.235	11.235	AzAc-2
EGFR	P00533 1058	EGFR Epidermal growth factor receptor	2	12.7125	11.23	-33.8	31.9753686452557	27.2518953469295	299	31.9753686452557	11.23	11.23	AzAc-1
C17orf59	Q96GS4 296	C17orf59 Uncharacterized protein C17orf59	2	6.86	11.22	-1.35	14.6512525061853	21.9910208949016	137	14.6512525061853	11.22	11.22	AzAc-1
ZNF267	Q14586 419	ZNF267 Zinc finger protein 267	2	8.69	11.215	-13.08	34.6835876172002	28.5671139599365	324	34.6835876172002	11.215	11.215	AzAc-1
HUWE1	Q7Z6Z7 3239	HUWE1 E3 ubiquitin-protein ligase HUWE1	6	9.75083333333333	11.215	7.37333333333333	30.4604988468672	9.01331607493417	236	30.4604988468672	11.215	1.52102169981917	AzAc-1
MAP3K7	O43318 527	MAP3K7 Mitogen-activated protein kinase kinase kinase 7 MAP3K7 Mitogen-activated protein kinase kinase kin...	2	13.26	-16.21	11.21	22.288005743	18.2009285477417	170	18.2009285477417	11.21	11.21	AzAc-2
AFAP1	Q8N556 713	AFAP1 Actin filament-associated protein 1	4	11.63125	11.205	0.965	21.5300294162982	10.9855829764894	136	21.5300294162982	11.205	11.205	AzAc-1
ZMYM2	Q9UBW7 584;587	ZMYM2 Zinc finger MYM-type protein 2	4	6.4825	11.205	4.895	14.2679232312672	12.7868487126422	126	14.2679232312672	11.205	2.28907048008172	AzAc-1
ROCK2	O75116 607	ROCK2 Rho-associated protein kinase 2	4	11.93375	11.1975	-3.4025	33.7371263101448	13.0832880041678	307	33.7371263101448	11.1975	11.1975	AzAc-1
CILP2	Q8IUL8 90	CILP2 Cartilage intermediate layer protein 2	2	7.09	11.195	-27.565	27.4003877709787	21.4889750802592	257	27.4003877709787	11.195	11.195	AzAc-1
MVD	P53602 386	MVD Diphosphomevalonate decarboxylase	2	12.655	6.145	11.18	5.80534667354156	11.7662568389442	110	11.7662568389442	11.18	1.8193653376729	AzAc-2
GSTO1	P78417 192	GSTO1 Glutathione S-transferase omega-1	4	13.0175	11.17	-10.0825	25.1838546162682	22.5130989648249	251	25.1838546162682	11.17	11.17	AzAc-1
CSNK1D	P48730 41	CSNK1D Casein kinase I isoform delta	2	6.1575	2.22	11.165	16.6735779003788	0.0353553390593266	0	0.0353553390593266	11.165	5.02927927927928	AzAc-2
PDE3B	Q13370 597;598	PDE3B cGMP-inhibited 3',5'-cyclic phosphodiesterase B PDE3B cGMP-inhibited 3',5'-cyclic phosphodiesteras...	4	15.21875	11.16	-12.1425	11.8023387512815	9.77705264040924	54	11.8023387512815	11.16	11.16	AzAc-1
BAG1	Q99933 213	BAG1 BAG family molecular chaperone regulator 1	2	16.115	-22.19	11.155	3.06884343034962	19.8060609410352	186	19.8060609410352	11.155	11.155	AzAc-2
C2orf72	A6NCS6 280	C2orf72 Uncharacterized protein C2orf72	4	7.1925	11.1525	3.9725	22.2330135534225	13.458405985356	198	22.2330135534225	11.1525	2.80742605412209	AzAc-1
GBF1	Q92538 613	GBF1 Golgi-specific brefeldin A-resistance guanine nucleotide exchange factor 1 GBF1 Golgi-specific brefeldin A-resistance guanine...	4	9.0125	11.15	2.865	31.2447830311985	14.0630899876236	329	31.2447830311985	11.15	3.89179755671902	AzAc-1
MBD4	O95243 324	MBD4 Methyl-CpG-binding domain protein 4	4	10.33375	-0.969999999999999	11.1475	27.6908914025292	9.79738187816861	80	9.79738187816861	11.1475	11.1475	AzAc-2
RANBP1	P43487 158	RANBP1 Ran-specific GTPase-activating protein	2	13.6975	11.145	-16.56	31.8410183568302	3.18198051533946	300	31.8410183568302	11.145	11.145	AzAc-1
DNAJC30	Q96LL9 73	DNAJC30 DnaJ homolog subfamily C member 30	4	9.91625	11.145	-2.575	25.897806213397	16.812385315594	142	25.897806213397	11.145	11.145	AzAc-1
FAM83B	Q5T0W9 801	FAM83B Protein FAM83B	4	13.09875	11.1425	-4.485	17.3431799756177	11.8725046501009	168	17.3431799756177	11.1425	11.1425	AzAc-1
ZDHHC13	Q8IUH4 51	ZDHHC13 Palmitoyltransferase ZDHHC13	2	14.1575	11.14	-10.67	29.854048301696	0.367695526217004	281	29.854048301696	11.14	11.14	AzAc-1
PRKDC	P78527 795	PRKDC DNA-dependent protein kinase catalytic subunit PRKDC DNA-dependent protein kinase catalytic subun...	4	7.4925	11.1375	-1.4825	12.1619855149834	6.36339728446999	101	12.1619855149834	11.1375	11.1375	AzAc-1
EEA1	Q15075 346	EEA1 Early endosome antigen 1	2	6.2625	11.135	-7.03	15.3512882195599	21.3829090630812	145	15.3512882195599	11.135	11.135	AzAc-1
LRRFIP1	Q32MZ4 644	LRRFIP1 Leucine-rich repeat flightless-interacting protein 1 LRRFIP1 Leucine-rich repeat flightless-interacting...	6	6.03416666666667	5.90333333333333	11.135	33.2678467392566	12.0660063815664	24	12.0660063815664	11.135	1.886222473179	AzAc-2
FASN	P49327 1186	FASN Fatty acid synthase	4	9.365	11.1325	1.9575	26.5206842231996	12.4598190864341	188	26.5206842231996	11.1325	5.68710089399744	AzAc-1
AURKA	O14965 8	AURKA Aurora kinase A	4	18.045	11.13	-2.0575	20.6373674031678	18.6973872951989	225	20.6373674031678	11.13	11.13	AzAc-1
SUGP2	Q8IX01 381	SUGP2 SURP and G-patch domain-containing protein 2 SUGP2 SURP and G-patch domain-containing protein 2...	2	9.6625	11.13	-14.565	9.33380951166243	4.16485894118877	88	9.33380951166243	11.13	11.13	AzAc-1
NARF	Q9UHQ1 228	NARF Nuclear prelamin A recognition factor	2	11.16	11.13	6.555	0.0141421356237319	8.80347942577252	0	0.0141421356237319	11.13	1.69794050343249	AzAc-1
HINT3	Q9NQE9 96	HINT3 Histidine triad nucleotide-binding protein 3 HINT3 Histidine triad nucleotide-binding protein 3...	4	12.055	11.1275	-7.17	23.7363523945867	7.8480740737245	209	23.7363523945867	11.1275	11.1275	AzAc-1
MAN2C1	Q9NTJ4 29	MAN2C1 Alpha-mannosidase 2C1	2	7.3975	11.125	2.69	22.761767286395	3.66281312654632	214	22.761767286395	11.125	4.13568773234201	AzAc-1
CCDC77	Q9BR77 184	CCDC77 Coiled-coil domain-containing protein 77	4	17.0975	11.1225	-2.49	10.7224449170886	13.1759148954952	104	10.7224449170886	11.1225	11.1225	AzAc-1
RAD50	Q92878 1302	RAD50 DNA repair protein RAD50	4	9.75	11.12	10.985	24.9143452653286	11.9286950948822	207	24.9143452653286	11.12	1.01228948566227	AzAc-1
UBE3A	Q05086 843	UBE3A Ubiquitin-protein ligase E3A	4	12.40125	11.1175	0.9075	27.3655712833967	9.605430321785	157	27.3655712833967	11.1175	11.1175	AzAc-1
RBPJ	Q06330 313	RBPJ Recombining binding protein suppressor of hairless RBPJ Recombining binding protein suppressor of hai...	4	7.80125	11.1	2.8625	35.4947611157853	21.4343141947672	189	35.4947611157853	11.1	3.87772925764192	AzAc-1
NUP155	O75694 548;551;556;561	NUP155 Nuclear pore complex protein Nup155	4	15.34875	11.0975	-3.7375	47.6179737599155	35.6793062105567	398	47.6179737599155	11.0975	11.0975	AzAc-1
DCTN1	Q14203 888	DCTN1 Dynactin subunit 1	6	9.26583333333333	9.29666666666667	11.0833333333333	33.9427374657182	20.5953583767476	34	20.5953583767476	11.0833333333333	1.19218357834349	AzAc-2
IGF2BP3	O00425 194	IGF2BP3 Insulin-like growth factor 2 mRNA-binding protein 3 IGF2BP3 Insulin-like growth factor 2 mRNA-binding ...	4	5.6575	11.08	8.105	28.5167705043892	17.2287289142293	284	28.5167705043892	11.08	1.3670573719926	AzAc-1
TTF1	Q15361 445	TTF1 Transcription termination factor 1	4	6.02375	11.0725	-7.1375	18.415984678172	4.76295688972022	152	18.415984678172	11.0725	11.0725	AzAc-1
AHCTF1	Q8WYP5 313;327	AHCTF1 Protein ELYS	4	15.92375	1.495	11.0725	17.3185613336289	27.8293746186771	221	27.8293746186771	11.0725	7.40635451505017	AzAc-2
FUBP3	Q96I24 460	FUBP3 Far upstream element-binding protein 3	6	8.44166666666667	11.0616666666667	5.25166666666667	22.5693734221105	15.8636608847601	197	22.5693734221105	11.0616666666667	2.10631545541098	AzAc-1
NUP98	P52948 1711	NUP98 Nuclear pore complex protein Nup98-Nup96	4	8.9025	11.06	-13.035	23.5132771003959	11.7402569534629	158	23.5132771003959	11.06	11.06	AzAc-1
NUP153	P49790 664;667	NUP153 Nuclear pore complex protein Nup153	2	9.26	9.715	11.055	23.3274527113442	4.37699097554473	42	4.37699097554473	11.055	1.13793103448276	AzAc-2
PRDX3	P30048 45	PRDX3 Thioredoxin-dependent peroxide reductase, mitochondrial PRDX3 Thioredoxin-dependent peroxide reductase, mi...	6	12.4141666666667	11.0516666666667	-0.781666666666667	31.0040071066091	13.9424121538085	223	31.0040071066091	11.0516666666667	11.0516666666667	AzAc-1
GRHL2	Q6ISB3 446	GRHL2 Grainyhead-like protein 2 homolog	4	5.255	11.0425	-1.2175	18.6002318533937	10.545603744373	143	18.6002318533937	11.0425	11.0425	AzAc-1
IARS	P41252 526	IARS Isoleucine--tRNA ligase, cytoplasmic	2	4.7275	-4.24	11.04	1.61220346110533	2.48901586977665	24	2.48901586977665	11.04	11.04	AzAc-2
CRAMP1	Q96RY5 522	CRAMP1 Protein cramped-like	4	5.3325	11.0375	-2.39	16.2994077090754	12.0230140425214	123	16.2994077090754	11.0375	11.0375	AzAc-1
GSS	P48637 409	GSS Glutathione synthetase	2	12.6825	6.035	11.035	12.7349931291697	7.516545084013	71	7.516545084013	11.035	1.82850041425021	AzAc-2
GAK	O14976 472	GAK Cyclin-G-associated kinase	2	25.7925	11.025	-19.33	1.08187337521542	2.98399061660723	10	1.08187337521542	11.025	11.025	AzAc-1
CEP97	Q8IW35 484	CEP97 Centrosomal protein of 97 kDa	2	7.4475	-1.78	11.025	40.5596449688604	1.73241161390704	16	1.73241161390704	11.025	11.025	AzAc-2
ISG15	P05161 78	ISG15 Ubiquitin-like protein ISG15	2	9.215	11.02	7.335	0.282842712474619	10.0762716319083	3	0.282842712474619	11.02	1.50238582140423	AzAc-1
SARG	Q9BW04 338	SARG Specifically androgen-regulated gene protein	6	9.81416666666667	10.7283333333333	11.015	35.0849428767765	18.943983477611	115	18.943983477611	11.015	1.02672052198229	AzAc-2
CHMP5	Q9NZZ3 20	CHMP5 Charged multivesicular body protein 5	6	8.59916666666667	11.0083333333333	5.895	31.1757382697935	15.7983122516299	289	31.1757382697935	11.0083333333333	1.86740175289794	AzAc-1
HMMR	O75330 17	HMMR Hyaluronan mediated motility receptor	4	8.93625	11	-6.3825	27.9334315829617	12.8974089775169	281	27.9334315829617	11	11	AzAc-1
POLRMT	O00411 94	POLRMT DNA-directed RNA polymerase, mitochondrial	4	8.11625	10.9975	0.9525	19.4408802527046	7.85794025174537	161	19.4408802527046	10.9975	10.9975	AzAc-1
HSD11B2	P80365 264	HSD11B2 Corticosteroid 11-beta-dehydrogenase isozyme 2 HSD11B2 Corticosteroid 11-beta-dehydrogenase isozy...	6	9.67083333333333	10.9866666666667	6.53166666666667	24.4406838420423	20.7288739845334	21	24.4406838420423	10.9866666666667	1.68206175044654	AzAc-1
NUP88	Q99567 608	NUP88 Nuclear pore complex protein Nup88	2	15.185	10.985	-1.83	21.4182644021405	4.04465078838705	204	21.4182644021405	10.985	10.985	AzAc-1
TSEN15	Q8WW01 13	TSEN15 tRNA-splicing endonuclease subunit Sen15	6	8.10916666666667	10.9816666666667	5.42	38.7541937945646	25.4812503617856	193	38.7541937945646	10.9816666666667	2.02613776137761	AzAc-1
GUCY1A2	P33402 29	GUCY1A2 Guanylate cyclase soluble subunit alpha-2	4	10.325	10.98	-3.7875	17.1053734247458	10.5951698900961	103	17.1053734247458	10.98	10.98	AzAc-1
NARFL	Q9H6Q4 300	NARFL Cytosolic Fe-S cluster assembly factor NARFL NARFL Cytosolic Fe-S cluster assembly factor NARFL...	4	10.61875	-6.045	10.98	27.91494999697	26.7606689004591	248	26.7606689004591	10.98	10.98	AzAc-2
MTBP	Q96DY7 789;797	MTBP Mdm2-binding protein	6	9.43	4.92	10.9783333333333	24.5119423954937	14.684529841526	111	14.684529841526	10.9783333333333	2.23136856368564	AzAc-2
ANKRD50	Q9ULJ7 516	ANKRD50 Ankyrin repeat domain-containing protein 50 ANKRD50 Ankyrin repeat domain-containing protein 5...	6	12.9475	1.60166666666667	10.9783333333333	42.1025526146179	20.1057946042097	276	20.1057946042097	10.9783333333333	6.85431841831425	AzAc-2
SLC12A8	A0AV02 337	SLC12A8 Solute carrier family 12 member 8	4	6.20625	10.9725	6.855	20.6365183998335	12.1893409720679	176	20.6365183998335	10.9725	1.60065645514223	AzAc-1
UBE2O	Q9C0C9 341	UBE2O (E3-independent) E2 ubiquitin-conjugating enzyme UBE2O (E3-independent) E2 ubiquitin-conjugating en...	4	12.105	10.965	7.1375	21.3221832840823	15.7546530163843	132	21.3221832840823	10.965	1.53625218914186	AzAc-1
TBC1D4	O60343 316	TBC1D4 TBC1 domain family member 4	2	10.3875	3.99	10.935	8.21658079738768	20.2444671453709	194	20.2444671453709	10.935	2.7406015037594	AzAc-2
NDUFS7	O75251 183	NDUFS7 NADH dehydrogenase [ubiquinone] iron-sulfur protein 7, mitochondrial [REVIEWED] ENSG00000115286;O75251;B3KRI2;Q2T9H7;Q9BV17 NDUFS7 NADH dehydrogenase [ubiquinone] iron-sulfur...	4	12.22375	-2.06	10.935	16.4622537946661	19.6054796761858	137	19.6054796761858	10.935	10.935	AzAc-2
RALGAPB	Q86X10 242	RALGAPB Ral GTPase-activating protein subunit beta RALGAPB Ral GTPase-activating protein subunit beta...	4	6.94125	10.9325	7.135	19.4393696314121	8.98643978447527	151	19.4393696314121	10.9325	1.53223545900491	AzAc-1
ELAC2	Q9BQ52 670	ELAC2 Zinc phosphodiesterase ELAC protein 2	4	9.165	10.9325	9.29	17.8888202983502	13.0710927877766	33	17.8888202983502	10.9325	1.17680301399354	AzAc-1
EXOC4	Q96A65 957	EXOC4 Exocyst complex component 4	4	6.21375	10.92	-5.1825	20.1825452639981	18.6147815369041	163	20.1825452639981	10.92	10.92	AzAc-1
PSMD11	O00231 202	PSMD11 26S proteasome non-ATPase regulatory subunit 11 PSMD11 26S proteasome non-ATPase regulatory subuni...	4	8.89375	10.9175	-3.2975	16.410800051592	9.48761780778857	30	16.410800051592	10.9175	10.9175	AzAc-1
TRIP11	Q15643 1722	TRIP11 Thyroid receptor-interacting protein 11	2	21.26	10.915	-29.455	5.11238202797874	17.4301821562484	49	5.11238202797874	10.915	10.915	AzAc-1
ZNF830	Q96NB3 314	ZNF830 Zinc finger protein 830	6	11.2766666666667	-3.80166666666667	10.915	17.6687140637531	18.4174153995614	189	18.4174153995614	10.915	10.915	AzAc-2
NUDCD1	Q96RS6 376	NUDCD1 NudC domain-containing protein 1	6	11.3233333333333	5.815	10.915	47.079609492858	24.0732297376152	103	24.0732297376152	10.915	1.87704213241616	AzAc-2
CDCA5	Q96FF9 165;185	CDCA5 Sororin	6	10.3858333333333	10.9058333333333	10.5658333333333	17.4505190228448	14.3023611395695	120	17.4505190228448	10.9058333333333	1.03217919394274	AzAc-1
ZNF608	Q9ULD9 408	ZNF608 Zinc finger protein 608	2	7.555	0.145	10.905	0.954594154601839	3.24562012564625	31	3.24562012564625	10.905	10.905	AzAc-2
BRD1	O95696 937	BRD1 Bromodomain-containing protein 1	2	6.825	10.885	-26.76	31.7137391362167	20.1949696706878	305	31.7137391362167	10.885	10.885	AzAc-1
BLM	P54132 468	BLM Bloom syndrome protein	2	11.245	10.88	4.115	12.4450793488832	28.1357788234127	120	12.4450793488832	10.88	2.64398541919805	AzAc-1
MPRIP	Q6WCQ1 831	MPRIP Myosin phosphatase Rho-interacting protein	2	8.7875	10.875	-12.52	7.30441304965704	6.1235447250755	70	7.30441304965704	10.875	10.875	AzAc-1
ANAPC7	Q9UJX3 329	ANAPC7 Anaphase-promoting complex subunit 7	6	8.45916666666667	10.8733333333333	-9.37	18.621477564003	14.0061457939006	109	18.621477564003	10.8733333333333	10.8733333333333	AzAc-1
PIAS3	Q9Y6X2 620	PIAS3 E3 SUMO-protein ligase PIAS3	6	7.75416666666667	10.8733333333333	-3.6	30.4933459408223	20.3822491398766	265	30.4933459408223	10.8733333333333	10.8733333333333	AzAc-1
RBM47	A0AV96 145;146;151	RBM47 RNA-binding protein 47	4	9.61	10.8725	10.5675	20.4744888011073	10.4026515049449	100	20.4744888011073	10.8725	1.02886207712326	AzAc-1
UBR5	O95071 2314	UBR5 E3 ubiquitin-protein ligase UBR5	4	8.91375	10.8725	4.9825	22.2939085477027	10.9321586005083	207	22.2939085477027	10.8725	2.18213748118414	AzAc-1
INTS1	Q8N201 246	INTS1 Integrator complex subunit 1	2	10.51	10.87	-1.96	18.5403398027113	8.10344371239784	179	18.5403398027113	10.87	10.87	AzAc-1
RAD54L2	Q9Y4B4 616;618;619	RAD54L2 Helicase ARIP4	2	6.665	5.57	10.87	8.58427632360469	9.23481456229631	89	9.23481456229631	10.87	1.95152603231598	AzAc-2
PARP2	Q9UGN5 474	PARP2 Poly [ADP-ribose] polymerase 2 [REVIEWED] ENSG00000129484;Q9UGN5;Q8TEU4;Q9NUV2;Q9UMR4;Q9Y6C8 PARP2 Poly [ADP-ribose] polymerase 2 [REVIEWED] EN...	4	5.85875	10.865	1.9975	13.9283344302181	5.85921709787238	81	13.9283344302181	10.865	5.43929912390488	AzAc-1
RAB19	A4D1S5 146	RAB19 Ras-related protein Rab-19	4	6.3075	10.8625	4.3475	21.36918868371	11.4563384930207	172	21.36918868371	10.8625	2.49856239217941	AzAc-1
KIF23	Q02241 791	KIF23 Kinesin-like protein KIF23	4	6.33375	10.86	-3.185	21.8055650389222	9.24510861663255	247	21.8055650389222	10.86	10.86	AzAc-1
CAPRIN1	Q14444 226	CAPRIN1 Caprin-1	4	10.50125	10.855	-7.5325	16.8803979021033	12.9467148342736	148	16.8803979021033	10.855	10.855	AzAc-1
NADSYN1	Q6IA69 686	NADSYN1 Glutamine-dependent NAD(+) synthetase	2	14.3675	10.455	10.855	20.9232896553099	1.25157900270019	12	1.25157900270019	10.855	1.03825920612147	AzAc-2
MORC3	Q14149 694	MORC3 MORC family CW-type zinc finger protein 3	4	16.75875	10.8525	-10.01	43.5062059749334	29.7059141137473	417	43.5062059749334	10.8525	10.8525	AzAc-1
POLR2B	P30876 161;172;177	POLR2B DNA-directed RNA polymerase II subunit RPB2 POLR2B DNA-directed RNA polymerase II subunit RPB2...	2	16.7375	10.85	7.08	30.3631651841503	22.4859956417322	293	30.3631651841503	10.85	1.53248587570621	AzAc-1
FRG1	Q14331 205	FRG1 Protein FRG1	4	6.94625	10.85	-3.2725	30.5430614051702	17.2030062779736	288	30.5430614051702	10.85	10.85	AzAc-1
CTBP2	P56545 124;140	CTBP2 C-terminal-binding protein 2	2	3.09	-8.935	10.845	7.78524566086389	4.47598592491085	43	4.47598592491085	10.845	10.845	AzAc-2
GOLPH3	Q9H4A6 108	GOLPH3 Golgi phosphoprotein 3	4	5.8425	10.845	-5.195	22.1995202650868	8.31604673708207	126	22.1995202650868	10.845	10.845	AzAc-1
TCF20	Q9UGU0 498	TCF20 Transcription factor 20	4	9.27125	10.8325	-1.77	12.8009801057054	12.5723241023024	145	12.8009801057054	10.8325	10.8325	AzAc-1
ZNF609	O15014 1290	ZNF609 Zinc finger protein 609	6	8.1325	10.8316666666667	1.485	22.0761703351525	14.8951357832012	132	22.0761703351525	10.8316666666667	7.29405162738496	AzAc-1
LASP1	Q14847 20	LASP1 LIM and SH3 domain protein 1	2	4.08	9.3	10.83	0	9.26309883354377	90	9.26309883354377	10.83	1.16451612903226	AzAc-2
COL4A3BP	Q9Y5P4 65	COL4A3BP Collagen type IV alpha-3-binding protein	4	11.4125	10.8275	-3.1375	23.5474377587032	14.581733721795	206	23.5474377587032	10.8275	10.8275	AzAc-1
HSP90AA1	P07900 481	HSP90AA1 Heat shock protein HSP 90-alpha	4	11.74	10.825	3.445	27.2872821414421	10.6842953285028	119	27.2872821414421	10.825	3.1422351233672	AzAc-1
ATXN10	Q9UBB4 354;356	ATXN10 Ataxin-10	6	14.2533333333333	9.02583333333333	10.8233333333333	37.4354509010733	24.7142947839235	103	24.7142947839235	10.8233333333333	1.19915058628012	AzAc-2
FAM175B	Q15018 237	FAM175B BRISC complex subunit Abro1	2	10.455	2.225	10.82	4.20728534805996	1.04651803615609	10	1.04651803615609	10.82	4.86292134831461	AzAc-2
ADCK4	Q96D53 508	ADCK4 AarF domain-containing protein kinase 4	6	11.4733333333333	10.815	-1.15	46.4770923143864	26.1763366420895	479	46.4770923143864	10.815	10.815	AzAc-1
MBD2	Q9UBB5 111	MBD2 Methyl-CpG-binding domain protein 2	2	12.1025	10.81	-5.3	22.2031529292576	5.84070201260088	215	22.2031529292576	10.81	10.81	AzAc-1
ZNF839	A8K0R7 315	ZNF839 Zinc finger protein 839	4	7.52	10.805	1.0675	25.3760865120425	30.9349472010756	131	25.3760865120425	10.805	10.1217798594848	AzAc-1
RPRD2	Q5VT52 1071	RPRD2 Regulation of nuclear pre-mRNA domain-containing protein 2 RPRD2 Regulation of nuclear pre-mRNA domain-contai...	4	7.6425	10.7975	1.105	16.3966609913929	4.26862585226987	94	16.3966609913929	10.7975	9.77149321266968	AzAc-1
ARCN1	P48444 94	ARCN1 Coatomer subunit delta	4	7.805	10.7875	2.6875	24.7908106294785	12.7682663271096	263	24.7908106294785	10.7875	4.01395348837209	AzAc-1
MBD4	O95243 268	MBD4 Methyl-CpG-binding domain protein 4	4	16.83	10.78	-11.6025	29.9307790298437	12.6022997239922	229	29.9307790298437	10.78	10.78	AzAc-1
CAT	P04040 460	CAT Catalase	2	9.4825	10.78	-1.65	31.7066680684048	0.933380951166243	308	31.7066680684048	10.78	10.78	AzAc-1
CALR	P27797 137	CALR Calreticulin	2	13.2425	10.78	0.905	8.71155554421827	1.26572113832392	85	8.71155554421827	10.78	10.78	AzAc-1
FAM208A	Q9UK61 1245	FAM208A Protein TASOR	4	4.55625	10.77	-5.5675	8.00622674339583	13.8918402308693	19	8.00622674339583	10.77	10.77	AzAc-1
IFNAR2	P48551 395	IFNAR2 Interferon alpha/beta receptor 2	2	13.415	10.765	4.54	21.6303964364965	14.7785317267988	211	21.6303964364965	10.765	2.37114537444934	AzAc-1
SNAPC4	Q5SXM2 491	SNAPC4 snRNA-activating protein complex subunit 4	2	16.19	8.105	10.765	17.9675833099502	3.57088924499206	35	3.57088924499206	10.765	1.32819247378162	AzAc-2
PRC1	O43663 322	PRC1 Protein regulator of cytokinesis 1	2	8.275	-23.375	10.76	19.0141013461063	2.13546247918337	21	2.13546247918337	10.76	10.76	AzAc-2
XRCC5	P13010 249	XRCC5 X-ray repair cross-complementing protein 5	2	5.4525	10.76	8.685	26.0639559545361	35.4614050765054	254	26.0639559545361	10.76	1.23891767415084	AzAc-1
HSDL1	Q3SXM5 208;209	HSDL1 Inactive hydroxysteroid dehydrogenase-like protein 1 HSDL1 Inactive hydroxysteroid dehydrogenase-like p...	4	14.36875	10.76	8.82	8.06310940849331	17.8719482243356	68	8.06310940849331	10.76	1.21995464852608	AzAc-1
GNPAT	O15228 73	GNPAT Dihydroxyacetone phosphate acyltransferase	6	8.6775	10.7583333333333	-0.678333333333333	25.0133519678324	8.66579117372826	184	25.0133519678324	10.7583333333333	10.7583333333333	AzAc-1
TTF1	Q15361 73	TTF1 Transcription termination factor 1	4	5.31625	10.755	3.69	17.9411454483821	6.71364282636483	139	17.9411454483821	10.755	2.91463414634146	AzAc-1
FASN	P49327 1558;1564	FASN Fatty acid synthase	6	14.6177083333333	5.7	10.7491666666667	40.0929391539209	19.1162978677009	57	19.1162978677009	10.7491666666667	1.88581871345029	AzAc-2
NIPBL	Q6KC79 52;56	NIPBL Nipped-B-like protein	4	11.966875	10.74125	-2.61625	11.6600860309862	11.3702560620536	113	11.6600860309862	10.74125	10.74125	AzAc-1
ATAD3B	Q5T9A4 461	ATAD3B ATPase family AAA domain-containing protein 3B ATAD3B ATPase family AAA domain-containing protein...	4	7.875	3.475	10.7375	13.0206822657903	4.19955057119211	20	4.19955057119211	10.7375	3.08992805755396	AzAc-2
RAI1	Q7Z5J4 594	RAI1 Retinoic acid-induced protein 1	4	10.045	10.735	-1.8275	27.5861734690889	11.6911886336106	152	27.5861734690889	10.735	10.735	AzAc-1
DCTPP1	Q9H773 162	DCTPP1 dCTP pyrophosphatase 1	6	7.21166666666667	5.66666666666667	10.7316666666667	30.6044256058935	11.0060500029151	27	11.0060500029151	10.7316666666667	1.89382352941177	AzAc-2
ITGAV	P06756 172	ITGAV Integrin alpha-V	4	9.15375	10.73	0.662499999999999	25.6695552487118	12.0284090801735	149	25.6695552487118	10.73	10.73	AzAc-1
SPDL1	Q96EA4 467	SPDL1 Protein Spindly	4	12.28875	10.72	-0.00499999999999989	18.5040968436722	9.22521363799596	129	18.5040968436722	10.72	10.72	AzAc-1
ZDBF2	Q9HCK1 162	ZDBF2 DBF4-type zinc finger-containing protein 2	4	11.7825	10.715	1.82	21.9203368283123	12.3645811359167	187	21.9203368283123	10.715	5.88736263736264	AzAc-1
GTF2H2	Q13888 299;305	GTF2H2 General transcription factor IIH subunit 2	4	3.74375	10.7125	2.7775	13.6727158360486	8.28097166198911	53	13.6727158360486	10.7125	3.85688568856886	AzAc-1
ASPM	Q8IZT6 95	ASPM Abnormal spindle-like microcephaly-associated protein ASPM Abnormal spindle-like microcephaly-associated...	4	12.14125	10.6975	-10.7875	22.7351568794529	6.59688499722912	17	22.7351568794529	10.6975	10.6975	AzAc-1
TOX3	O15405 21	TOX3 TOX high mobility group box family member 3	6	9.6275	9.88666666666667	10.695	42.950637092675	26.797283257823	165	26.797283257823	10.695	1.08175994605529	AzAc-2
WDR75	Q8IWA0 444;449;451	WDR75 WD repeat-containing protein 75	2	9.615	10.69	-27.91	17.3382582746941	45.0144176903356	170	17.3382582746941	10.69	10.69	AzAc-1
SPR	P35270 10	SPR Sepiapterin reductase	4	6.795	10.6875	4.4425	18.1280801980427	9.23145122213548	151	18.1280801980427	10.6875	2.40574001125492	AzAc-1
RPL34	P49207 83	RPL34 60S ribosomal protein L34	4	5.1725	10.6825	-1.995	19.2342444180512	10.0721348283271	51	19.2342444180512	10.6825	10.6825	AzAc-1
PKP4	Q99569 492	PKP4 Plakophilin-4	4	8.55625	10.6675	5.75	24.2283736900904	9.88738253196129	141	24.2283736900904	10.6675	1.85521739130435	AzAc-1
ARHGEF2	Q92974 306	ARHGEF2 Rho guanine nucleotide exchange factor 2	4	8.5575	10.66	-0.395	31.3885573630477	7.34871190527066	333	31.3885573630477	10.66	10.66	AzAc-1
DOCK6	Q96HP0 1243	DOCK6 Dedicator of cytokinesis protein 6	4	9.805	10.66	-7.05	19.372005575056	21.5467909443611	64	19.372005575056	10.66	10.66	AzAc-1
VPS11	Q9H270 128	VPS11 Vacuolar protein sorting-associated protein 11 homolog VPS11 Vacuolar protein sorting-associated protein ...	2	16.2325	10.655	-11.115	3.1749094475276	14.927024150848	31	3.1749094475276	10.655	10.655	AzAc-1
TNS3	Q68CZ2 615	TNS3 Tensin-3	6	9.075	10.6516666666667	2.01166666666667	30.8013034897335	30.897022779981	351	30.8013034897335	10.6516666666667	5.29494614747307	AzAc-1
UQCRC1	P31930 338;347;360	UQCRC1 Cytochrome b-c1 complex subunit 1, mitochondrial UQCRC1 Cytochrome b-c1 complex subunit 1, mitochon...	4	6.78125	10.65	8.7425	29.2270525369904	37.3207639927159	310	29.2270525369904	10.65	1.21818701744352	AzAc-1
EEFSEC	P57772 442	EEFSEC Selenocysteine-specific elongation factor	6	8.17416666666667	10.38	10.6466666666667	28.951400656963	14.6925935990439	85	14.6925935990439	10.6466666666667	1.02569043031471	AzAc-2
TXNIP	Q9H3M7 36	TXNIP Thioredoxin-interacting protein	6	10.0483333333333	5.62	10.64	27.6906648529789	14.6427114975335	88	14.6427114975335	10.64	1.8932384341637	AzAc-2
RPS6KB2	Q9UBS0 348	RPS6KB2 Ribosomal protein S6 kinase beta-2	4	9.8675	4.5675	10.6375	5.75835262900771	14.2797861211808	158	14.2797861211808	10.6375	2.32895457033388	AzAc-2
RAB3GAP1	Q15042 218	RAB3GAP1 Rab3 GTPase-activating protein catalytic subunit RAB3GAP1 Rab3 GTPase-activating protein catalytic ...	6	16.9791666666667	10.625	-7.97833333333334	34.1510384907985	27.1306036915264	287	34.1510384907985	10.625	10.625	AzAc-1
POP1	Q99575 705;706	POP1 Ribonucleases P/MRP protein subunit POP1	4	9.1	10.6225	-9.69	42.1424191482486	6.78627536527463	445	42.1424191482486	10.6225	10.6225	AzAc-1
CARS	P49589 27	CARS Cysteine--tRNA ligase, cytoplasmic	6	8.20333333333333	-3.55333333333333	10.62	44.4331851960521	27.654456422067	166	27.654456422067	10.62	10.62	AzAc-2
HERC2	O95714 914	HERC2 E3 ubiquitin-protein ligase HERC2	6	7.015	8.24166666666667	10.6183333333333	35.1396917554304	24.6559513437763	201	24.6559513437763	10.6183333333333	1.28837209302326	AzAc-2
PDE12	Q6L8Q7 108;119	PDE12 2',5'-phosphodiesterase 12	6	11.2833333333333	7.19416666666667	10.6175	27.946618653545	12.9032297313502	94	12.9032297313502	10.6175	1.47584848835862	AzAc-2
ARHGEF1	Q92888 537	ARHGEF1 Rho guanine nucleotide exchange factor 1	4	14.665	10.6	0.35	26.4389498026428	17.9886705085914	259	26.4389498026428	10.6	10.6	AzAc-1
DCUN1D3	Q8IWE4 299	DCUN1D3 DCN1-like protein 3	2	5.395	10.595	-6.12	28.3196265865212	4.35577777210913	280	28.3196265865212	10.595	10.595	AzAc-1
LIN9	Q5TKA1 476	LIN9 Protein lin-9 homolog	6	11.09	10.5933333333333	0.361666666666667	32.9565081079089	9.23661283516131	359	32.9565081079089	10.5933333333333	10.5933333333333	AzAc-1
BCOR	Q6W2J9 1197	BCOR BCL-6 corepressor	4	6.64375	10.59	-4.9975	22.2004384341091	12.5969794659937	88	22.2004384341091	10.59	10.59	AzAc-1
SGO1	Q5FBB7 478	SGO1 Shugoshin 1	4	9.98	10.585	-8.5425	10.6849691935291	11.0824045976795	105	10.6849691935291	10.585	10.585	AzAc-1
SCML2	Q9UQR0 51	SCML2 Sex comb on midleg-like protein 2	4	5.84625	10.5775	-3.0075	14.5945203758123	12.8911271164834	106	14.5945203758123	10.5775	10.5775	AzAc-1
DIP2A	Q14689 351	DIP2A Disco-interacting protein 2 homolog A	2	8.6125	10.575	0.88	27.8105097040669	1.0040916292849	276	27.8105097040669	10.575	10.575	AzAc-1
TBRG4	Q969Z0 246	TBRG4 Protein TBRG4	2	9.56	3.335	10.575	40.891985156018	1.78898015640196	18	1.78898015640196	10.575	3.17091454272863	AzAc-2
ANKFY1	Q9P2R3 460	ANKFY1 Rabankyrin-5	6	15.6258333333333	3.545	10.5716666666667	15.7031242114428	15.4087513013439	82	15.4087513013439	10.5716666666667	2.98213446168312	AzAc-2
GPX4	P36969 93	GPX4 Phospholipid hydroperoxide glutathione peroxidase, mitochondrial GPX4 Phospholipid hydroperoxide glutathione peroxi...	4	10.3275	10.5675	8.955	20.6953350218513	15.9067061329491	188	20.6953350218513	10.5675	1.18006700167504	AzAc-1
RAD50	Q92878 221	RAD50 DNA repair protein RAD50	2	3.53	-12.075	10.56	30.1156778107351	6.40638743755012	64	6.40638743755012	10.56	10.56	AzAc-2
MED23	Q9ULK4 40	MED23 Mediator of RNA polymerase II transcription subunit 23 MED23 Mediator of RNA polymerase II transcription ...	4	8.7975	8.37	10.5475	17.5530301277776	12.9515748720635	111	12.9515748720635	10.5475	1.26015531660693	AzAc-2
TAX1BP1	Q86VP1 525	TAX1BP1 Tax1-binding protein 1	2	4.815	1.205	10.54	1.90211724139181	10.4368960903134	104	10.4368960903134	10.54	8.74688796680498	AzAc-2
RAB18	Q9NP72 110	RAB18 Ras-related protein Rab-18	2	15.5275	-9.17	10.54	23.5749400847595	5.40229580826522	54	5.40229580826522	10.54	10.54	AzAc-2
MRPS11	P82912 34	MRPS11 28S ribosomal protein S11, mitochondrial	4	17.32375	10.5325	6.085	30.2017950625455	16.5458101443638	86	30.2017950625455	10.5325	1.73089564502876	AzAc-1
DTWD2	Q8NBA8 220;226	DTWD2 DTW domain-containing protein 2	6	13.9825	10.5316666666667	6.065	34.0985321775977	24.1911733903091	295	34.0985321775977	10.5316666666667	1.73646606210497	AzAc-1
GTF2I	P78347 475	GTF2I General transcription factor II-I	2	9.75	10.53	-9.74	18.0170807846332	37.2786695041548	179	18.0170807846332	10.53	10.53	AzAc-1
ATG4D	Q86TL0 320	ATG4D Cysteine protease ATG4D	6	11.2983333333333	6.46	10.5283333333333	26.6248703283227	15.334913650447	129	15.334913650447	10.5283333333333	1.62977296181631	AzAc-2
AQR	O60306 1245	AQR Intron-binding protein aquarius	2	15.7	10.525	-3.965	13.7815111653258	25.5336258686462	137	13.7815111653258	10.525	10.525	AzAc-1
ELL2	O00472 308	ELL2 RNA polymerase II elongation factor ELL2	4	5.645	10.5225	-1.4525	22.541687861974	8.43545049182318	212	22.541687861974	10.5225	10.5225	AzAc-1
KAT8	Q9H7Z6 416	KAT8 Histone acetyltransferase KAT8	4	8.6975	10.52	-9.3825	14.1655097566825	7.29110588319769	144	14.1655097566825	10.52	10.52	AzAc-1
SLC11A2	P49281 64	SLC11A2 Natural resistance-associated macrophage protein 2 SLC11A2 Natural resistance-associated macrophage p...	4	11.41875	7.09	10.5175	25.0689967888625	11.5291207383738	132	11.5291207383738	10.5175	1.48342736248237	AzAc-2
IDH3B	O43837 232;233	IDH3B Isocitrate dehydrogenase [NAD] subunit beta, mitochondrial [REVIEWED] ENSG00000101365;O43837;B2RDR1;D3DVX2;D3DVX3;O95106;Q5JXS8;Q9NQ06;Q9NQ07;Q9NUZ0;Q9UEX0;Q9UG99 IDH3B Isocitrate dehydrogenase [NAD] subunit beta,...	4	8.44375	10.5125	-5.4375	11.9316173114405	16.2460567010377	39	11.9316173114405	10.5125	10.5125	AzAc-1
PKP2	Q99959 647	PKP2 Plakophilin-2	4	7.425	10.51	2.0175	23.8309029063805	18.4451156588043	162	23.8309029063805	10.51	5.2094175960347	AzAc-1
MIS18A	Q9NYP9 13;17;19	MIS18A Protein Mis18-alpha	2	13.2875	10.51	6.635	14.1138513524835	0.926309883354377	141	14.1138513524835	10.51	1.58402411454408	AzAc-1
AP1G1	O43747 400	AP1G1 AP-1 complex subunit gamma-1	4	8.87125	10.5	3.385	5.06608987945009	7.60513203917811	21	5.06608987945009	10.5	3.10192023633678	AzAc-1
RIF1	Q5UIP0 2450	RIF1 Telomere-associated protein RIF1	2	8.8275	10.5	-9.52	26.756920600099	5.89727055509581	267	26.756920600099	10.5	10.5	AzAc-1
UIMC1	Q96RL1 121	UIMC1 BRCA1-A complex subunit RAP80	4	6.68875	10.495	3.355	29.6137282353979	9.62942885118323	335	29.6137282353979	10.495	3.12816691505216	AzAc-1
DDX18	Q9NVP1 329	DDX18 ATP-dependent RNA helicase DDX18	2	10.275	0.235	10.495	9.34088057947429	45.9265854380663	459	45.9265854380663	10.495	10.495	AzAc-2
DNMT3A	Q9Y6K1 387	DNMT3A DNA (cytosine-5)-methyltransferase 3A	2	7.5325	10.495	-9.495	14.2340595052852	18.5191265992757	142	14.2340595052852	10.495	10.495	AzAc-1
RPLP1	P05386 61	RPLP1 60S acidic ribosomal protein P1	6	6.685	-0.396666666666665	10.4866666666667	29.4099049074741	13.216968891038	97	13.216968891038	10.4866666666667	10.4866666666667	AzAc-2
GTF3C1	Q12789 1363	GTF3C1 General transcription factor 3C polypeptide 1 GTF3C1 General transcription factor 3C polypeptide...	4	9.84	10.485	3.97	11.9463313755032	6.84620576183139	91	11.9463313755032	10.485	2.64105793450882	AzAc-1
RAD21	O60216 35	RAD21 Double-strand-break repair protein rad21 homolog RAD21 Double-strand-break repair protein rad21 hom...	4	16.8425	10.48	-1.7775	44.2845119652458	34.9720959003985	368	44.2845119652458	10.48	10.48	AzAc-1
ZNF14	P17017 262	ZNF14 Zinc finger protein 14	4	10.41625	10.4775	-2.985	9.125734217037	14.0219126132398	81	9.125734217037	10.4775	10.4775	AzAc-1
MFF	Q9GZY8 209	MFF Mitochondrial fission factor	2	6.635	2.385	10.475	21.0222846046761	4.41941738241592	44	4.41941738241592	10.475	4.39203354297694	AzAc-2
METTL16	Q86W50 432	METTL16 Methyltransferase-like protein 16	4	14.245	10.4675	4.46	24.4551703803783	3.00854339063497	196	24.4551703803783	10.4675	2.3469730941704	AzAc-1
RAB39A	Q14964 185	RAB39A Ras-related protein Rab-39A	4	6.74875	10.465	-3.155	5.86177163208075	26.2921971948587	43	5.86177163208075	10.465	10.465	AzAc-1
EIF3CL	B5ME19 753	EIF3CL Eukaryotic translation initiation factor 3 subunit C-like protein EIF3CL Eukaryotic translation initiation factor 3 ...	6	21.8316666666667	10.46	-5.695	38.4983428214774	26.9621688667659	247	38.4983428214774	10.46	10.46	AzAc-1
MAP2K7	O14733 280	MAP2K7 Dual specificity mitogen-activated protein kinase kinase 7 MAP2K7 Dual specificity mitogen-activated protein ...	2	8.185	-4.47	10.445	16.3200245097855	7.47411867714181	75	7.47411867714181	10.445	10.445	AzAc-2
PSMB7	Q99436 74	PSMB7 Proteasome subunit beta type-7	2	9.215	4.925	10.445	19.8626294835301	19.6222131779267	197	19.6222131779267	10.445	2.12081218274112	AzAc-2
MTO1	Q9Y2Z2 100	MTO1 Protein MTO1 homolog, mitochondrial	4	16.13625	10.4375	6.475	34.5030321131346	16.9959142148929	378	34.5030321131346	10.4375	1.61196911196911	AzAc-1
CDCA2	Q69YH5 824	CDCA2 Cell division cycle-associated protein 2	2	11.7725	-5.55	10.435	0.579827560572969	15.718983745777	158	15.718983745777	10.435	10.435	AzAc-2
ANP32B	Q92688 123	ANP32B Acidic leucine-rich nuclear phosphoprotein 32 family member B ANP32B Acidic leucine-rich nuclear phosphoprotein ...	4	15.46375	10.415	-1.0775	34.8388791438531	27.4757922239439	261	34.8388791438531	10.415	10.415	AzAc-1
RFC1	P35251 916	RFC1 Replication factor C subunit 1	4	14.27375	10.4125	3.805	6.5402312650242	7.17663105735089	57	6.5402312650242	10.4125	2.7365308804205	AzAc-1
TSPYL1	Q9H0U9 160	TSPYL1 Testis-specific Y-encoded-like protein 1	4	8.845	10.4125	-11.84	16.1279496010291	6.91205227603688	184	16.1279496010291	10.4125	10.4125	AzAc-1
BAZ1B	Q9UIG0 156	BAZ1B Tyrosine-protein kinase BAZ1B	4	7.89	10.41	-15.34	16.3946088699914	10.8623907742878	65	16.3946088699914	10.41	10.41	AzAc-1
DLG1	Q12959 378	DLG1 Disks large homolog 1	6	5.51166666666667	-3.00666666666667	10.4083333333333	15.1163761089312	9.30931236271867	88	9.30931236271867	10.4083333333333	10.4083333333333	AzAc-2
MCM3AP	O60318 1309	MCM3AP Germinal-center associated nuclear protein	4	9.8325	10.4075	-13.625	21.3220220663989	9.47131282698796	122	21.3220220663989	10.4075	10.4075	AzAc-1
CBX4	O00257 413;424	CBX4 E3 SUMO-protein ligase CBX4	4	14.085	10.39	0.9275	22.3919196735489	11.0979048322945	201	22.3919196735489	10.39	10.39	AzAc-1
TSFM	P43897 64	TSFM Elongation factor Ts, mitochondrial	2	9.35	10.39	-2.825	31.2258354571979	4.68811795926681	315	31.2258354571979	10.39	10.39	AzAc-1
MDN1	Q9NU22 2464	MDN1 Midasin	4	9.47125	10.385	-15.5725	24.330598704786	20.6689547792496	230	24.330598704786	10.385	10.385	AzAc-1
ZMYM2	Q9UBW7 823	ZMYM2 Zinc finger MYM-type protein 2	6	12.8616666666667	10.2883333333333	10.38	28.1300681952011	13.5019317136475	160	13.5019317136475	10.38	1.00890976834602	AzAc-2
BRAT1	Q6PJG6 539	BRAT1 BRCA1-associated ATM activator 1	6	11.3591666666667	10.375	7.39333333333333	37.9895926537782	12.597416666391	215	37.9895926537782	10.375	1.40329125338143	AzAc-1
BRIP1	Q9BX63 125	BRIP1 Fanconi anemia group J protein	2	8.665	8.675	10.375	4.65983368801935	18.9292485323639	191	18.9292485323639	10.375	1.19596541786744	AzAc-2
C1orf198	Q9H425 228	C1orf198 Uncharacterized protein C1orf198	4	4.065	10.375	6.8525	21.1025661946598	8.80562840839123	175	21.1025661946598	10.375	1.51404596862459	AzAc-1
PTPN23	Q9H3S7 628	PTPN23 Tyrosine-protein phosphatase non-receptor type 23 PTPN23 Tyrosine-protein phosphatase non-receptor t...	6	7.3175	5.74666666666667	10.3733333333333	42.4842750516784	26.1145489462611	204	26.1145489462611	10.3733333333333	1.80510440835267	AzAc-2
NRDC	O43847 673	NRDC Nardilysin	4	11.0725	10.3675	-2.61	28.8369928795173	17.3907197474208	348	28.8369928795173	10.3675	10.3675	AzAc-1
LDHA	P00338 293	LDHA L-lactate dehydrogenase A chain	2	9.875	-27.34	10.36	4.55376767084136	13.8451507756326	140	13.8451507756326	10.36	10.36	AzAc-2
ZNF672	Q499Z4 350	ZNF672 Zinc finger protein 672	6	8.59333333333333	10.3583333333333	-1.37833333333333	37.5323952961527	26.0409749561468	399	37.5323952961527	10.3583333333333	10.3583333333333	AzAc-1
NEK9	Q8TD19 260	NEK9 Serine/threonine-protein kinase Nek9	2	14.285	10.05	10.35	6.307392488184	6.63266160752981	67	6.63266160752981	10.35	1.02985074626866	AzAc-2
PCM1	Q15154 582	PCM1 Pericentriolar material 1 protein	4	9.74875	10.3475	1.0975	22.3414896176001	14.0303418228733	208	22.3414896176001	10.3475	9.42824601366743	AzAc-1
CDK4	P11802 135	CDK4 Cyclin-dependent kinase 4	6	9.1025	6.115	10.345	43.236030692005	18.9022302916878	111	18.9022302916878	10.345	1.69174161896975	AzAc-2
RC3H2	Q9HBD1 771	RC3H2 Roquin-2	2	9.335	-13.96	10.345	10.9601551083915	11.1227896680644	113	11.1227896680644	10.345	10.345	AzAc-2
TRAPPC12	Q8WVT3 160	TRAPPC12 Trafficking protein particle complex subunit 12 TRAPPC12 Trafficking protein particle complex subu...	6	9.1925	8.94833333333333	10.3433333333333	30.9409782758507	17.9760303367197	123	17.9760303367197	10.3433333333333	1.15589495250512	AzAc-2
GTF3C1	Q12789 544	GTF3C1 General transcription factor 3C polypeptide 1 GTF3C1 General transcription factor 3C polypeptide...	2	19.1375	10.335	-7.07	28.8287434689755	11.2147135496186	292	28.8287434689755	10.335	10.335	AzAc-1
BRWD1	Q9NSI6 1198	BRWD1 Bromodomain and WD repeat-containing protein 1 BRWD1 Bromodomain and WD repeat-containing protein...	2	13.58	-7.315	10.335	7.44583440589435	14.347196590275	146	14.347196590275	10.335	10.335	AzAc-2
POLA1	P09884 1393	POLA1 DNA polymerase alpha catalytic subunit	4	15.9425	10.3275	-1.28	17.5835460492662	18.2450340275557	125	17.5835460492662	10.3275	10.3275	AzAc-1
NUP37	Q8NFH4 311	NUP37 Nucleoporin Nup37	4	8.08625	10.3225	-8.24	17.9689312889405	10.8751306505562	195	17.9689312889405	10.3225	10.3225	AzAc-1
HOOK1	Q9UJC3 432	HOOK1 Protein Hook homolog 1	4	17.58375	9.155	10.3225	47.0574248480868	21.4000893689723	230	21.4000893689723	10.3225	1.12752594210814	AzAc-2
ZNF12	P17014 587	ZNF12 Zinc finger protein 12	4	7.33375	10.3175	-9.5525	16.616594867782	8.0440884090948	104	16.616594867782	10.3175	10.3175	AzAc-1
ZBTB3	Q9H5J0 483	ZBTB3 Zinc finger and BTB domain-containing protein 3 ZBTB3 Zinc finger and BTB domain-containing protei...	4	7.04375	10.3175	2.1925	15.4087948371485	10.5984004296246	129	15.4087948371485	10.3175	4.70581527936146	AzAc-1
KIF13B	Q9NQT8 26	KIF13B Kinesin-like protein KIF13B	2	11.12	10.315	-10.29	1.27986327394765	2.12132034355964	13	1.27986327394765	10.315	10.315	AzAc-1
USP7	Q93009 315	USP7 Ubiquitin carboxyl-terminal hydrolase 7	6	7.885	10.3133333333333	6.38833333333333	18.5928821506152	8.3478797707362	127	18.5928821506152	10.3133333333333	1.61440125228281	AzAc-1
USP54	Q70EL1 1096	USP54 Inactive ubiquitin carboxyl-terminal hydrolase 54 USP54 Inactive ubiquitin carboxyl-terminal hydrola...	4	9.58	10.3125	-10.585	13.1002452267124	6.29110748066931	47	13.1002452267124	10.3125	10.3125	AzAc-1
RANBP2	P49792 1335	RANBP2 E3 SUMO-protein ligase RanBP2	4	6.79	10.3075	-10.6525	23.3573634000073	7.96040775756284	191	23.3573634000073	10.3075	10.3075	AzAc-1
PI4K2B	Q8TCG2 446	PI4K2B Phosphatidylinositol 4-kinase type 2-beta	2	14.205	9.28	10.3	34.3371052944187	13.8875771825038	141	13.8875771825038	10.3	1.10991379310345	AzAc-2
KIF2C	Q99661 154	KIF2C Kinesin-like protein KIF2C	2	10.595	0.52	10.295	0.5939696961967	0.601040764008566	6	0.601040764008566	10.295	10.295	AzAc-2
ZNF7	P17097 262	ZNF7 Zinc finger protein 7	2	5.8475	10.29	5.935	28.6519667736789	21.5314014871304	292	28.6519667736789	10.29	1.73378264532435	AzAc-1
TNPO2	O14787 456	TNPO2 Transportin-2	2	4.8525	7.75	10.28	30.6318657610012	10.2813325984524	105	10.2813325984524	10.28	1.32645161290323	AzAc-2
ADH5	P11766 170;174	ADH5 Alcohol dehydrogenase class-3	4	13.855	10.28	-5.3775	18.3585057489256	12.952184822132	148	18.3585057489256	10.28	10.28	AzAc-1
FKBP8	Q14318 274	FKBP8 Peptidyl-prolyl cis-trans isomerase FKBP8	4	13.11	10.275	-1.1575	21.2462851654903	3.77463795173347	204	21.2462851654903	10.275	10.275	AzAc-1
RRM2	P31350 202	RRM2 Ribonucleoside-diphosphate reductase subunit M2 RRM2 Ribonucleoside-diphosphate reductase subunit ...	2	14.225	10.265	1.175	13.2582521472478	8.16708332270462	135	13.2582521472478	10.265	8.73617021276596	AzAc-1
MYNN	Q9NPC7 371	MYNN Myoneurin	6	8.0475	10.2616666666667	-9.39333333333333	28.9848784138672	13.4511109826165	243	28.9848784138672	10.2616666666667	10.2616666666667	AzAc-1
DHX34	Q14147 628	DHX34 Probable ATP-dependent RNA helicase DHX34	4	9.4525	6.9025	10.255	23.0155836699108	11.1250842693438	61	11.1250842693438	10.255	1.48569358927925	AzAc-2
CRNKL1	Q9BZJ0 640	CRNKL1 Crooked neck-like protein 1	2	6.13	10.25	-5.455	1.3717871555019	6.07404725039244	14	1.3717871555019	10.25	10.25	AzAc-1
PRPF19	Q9UMS4 351;355	PRPF19 Pre-mRNA-processing factor 19	2	7.8825	10.245	-13.505	29.8469772338842	3.14662517628014	305	29.8469772338842	10.245	10.245	AzAc-1
ZC3H4	Q9UPT8 1302	ZC3H4 Zinc finger CCCH domain-containing protein 4 ZC3H4 Zinc finger CCCH domain-containing protein 4...	6	11.5441666666667	6.54166666666667	10.2433333333333	25.5285647200673	10.9016176169717	117	10.9016176169717	10.2433333333333	1.56585987261146	AzAc-2
TK1	P04183 66	TK1 Thymidine kinase, cytosolic	6	9.9	10.2316666666667	8.17166666666667	35.2924861219306	30.39571312976	383	35.2924861219306	10.2316666666667	1.25209055680196	AzAc-1
MBIP	Q9NS73 243	MBIP MAP3K12-binding inhibitory protein 1	4	11.70625	10.23	1.6125	19.7615232206427	14.1668236265815	110	19.7615232206427	10.23	6.34418604651163	AzAc-1
NFKB1	P19838 261;272	NFKB1 Nuclear factor NF-kappa-B p105 subunit	4	13.94875	10.2275	-1.9675	29.3814299345692	14.8884012461603	199	29.3814299345692	10.2275	10.2275	AzAc-1
NUP93	Q8N1F7 422	NUP93 Nuclear pore complex protein Nup93	4	8.705	10.2275	-3.4725	20.8644855755739	9.62742739953583	180	20.8644855755739	10.2275	10.2275	AzAc-1
FLII	Q13045 289	FLII Protein flightless-1 homolog	4	12.05125	10.225	3.72	23.0645767357652	20.0231998774755	259	23.0645767357652	10.225	2.7486559139785	AzAc-1
DEPDC1	Q5TB30 344	DEPDC1 DEP domain-containing protein 1A	6	8.59166666666667	0.111666666666667	10.2233333333333	32.0044087067183	28.0404063213547	237	28.0404063213547	10.2233333333333	10.2233333333333	AzAc-2
ZNF318	Q5VUA4 475	ZNF318 Zinc finger protein 318	4	8.0275	10.2225	-2.3	25.3969491277988	21.6070466900654	270	25.3969491277988	10.2225	10.2225	AzAc-1
RIF1	Q5UIP0 2286;2298	RIF1 Telomere-associated protein RIF1	2	4.565	-4.785	10.22	3.69816846560564	4.82246824769225	49	4.82246824769225	10.22	10.22	AzAc-2
ZNF687	Q8N1G0 1003	ZNF687 Zinc finger protein 687	4	9.2825	10.215	-5.45	26.4742673804835	20.8753746473367	110	26.4742673804835	10.215	10.215	AzAc-1
TIGD2	Q4W5G0 202	TIGD2 Tigger transposable element-derived protein 2 TIGD2 Tigger transposable element-derived protein ...	4	22.21375	-2.8525	10.2125	20.1386020286083	16.0627236690004	109	16.0627236690004	10.2125	10.2125	AzAc-2
HNRNPLL	Q8WVV9 405	HNRNPLL Heterogeneous nuclear ribonucleoprotein L-like HNRNPLL Heterogeneous nuclear ribonucleoprotein L-...	4	6.25875	10.2125	2.55	27.5419442245217	11.7185550872679	19	27.5419442245217	10.2125	4.00490196078431	AzAc-1
CLTC	Q00610 1205	CLTC Clathrin heavy chain 1	4	8.98875	10.2075	-19.6275	7.7147580433003	9.90482836802335	63	7.7147580433003	10.2075	10.2075	AzAc-1
RGP1	Q92546 314	RGP1 RAB6A-GEF complex partner protein 2	6	9.45333333333333	10.2066666666667	1.53333333333333	29.4064922536957	15.8436822319392	290	29.4064922536957	10.2066666666667	6.65652173913043	AzAc-1
MRPS12	O15235 132	MRPS12 28S ribosomal protein S12, mitochondrial	4	10.8975	10.2025	-9.15	14.7010280252777	18.2038915253488	55	14.7010280252777	10.2025	10.2025	AzAc-1
ADAM10	O14672 435	ADAM10 Disintegrin and metalloproteinase domain-containing protein 10 ADAM10 Disintegrin and metalloproteinase domain-co...	2	16.575	10.195	-2.93	14.4886179465124	16.9705627484771	149	14.4886179465124	10.195	10.195	AzAc-1
GTF3C3	Q9Y5Q9 574	GTF3C3 General transcription factor 3C polypeptide 3 GTF3C3 General transcription factor 3C polypeptide...	4	5.2375	10.195	-13.2975	17.6950661673436	14.8380420428932	140	17.6950661673436	10.195	10.195	AzAc-1
MYCBP2	O75592 4520	MYCBP2 E3 ubiquitin-protein ligase MYCBP2	4	14.9025	10.1925	-11.1875	22.7460654106741	17.8041050977951	149	22.7460654106741	10.1925	10.1925	AzAc-1
CFAP20	Q9Y6A4 160	CFAP20 Cilia- and flagella-associated protein 20	4	13.9725	10.19	-7.0925	21.9337380915034	10.9302313943179	144	21.9337380915034	10.19	10.19	AzAc-1
ZNF592	Q92610 175	ZNF592 Zinc finger protein 592	2	9.305	10.185	3.28	26.0568848867243	7.91959594928933	268	26.0568848867243	10.185	3.10518292682927	AzAc-1
SAGE1	Q9NXZ1 893	SAGE1 Sarcoma antigen 1	4	8.43125	10.17	8.285	23.098353476673	19.5022827723662	191	23.098353476673	10.17	1.22751961375981	AzAc-1
RAB30	Q15771 93	RAB30 Ras-related protein Rab-30	4	15.4875	10.1625	2.7175	24.6659108555377	19.9267180355087	95	24.6659108555377	10.1625	3.73965041398344	AzAc-1
TRRAP	Q9Y4A5 620	TRRAP Transformation/transcription domain-associated protein TRRAP Transformation/transcription domain-associat...	4	5.8325	10.1625	5.075	21.5024081984631	11.6007312987874	172	21.5024081984631	10.1625	2.00246305418719	AzAc-1
CHTF18	Q8WVB6 373	CHTF18 Chromosome transmission fidelity protein 18 homolog CHTF18 Chromosome transmission fidelity protein 18...	6	8.34083333333333	10.16	0.936666666666666	22.7815758893014	16.0664441201738	181	22.7815758893014	10.16	10.16	AzAc-1
NDUFS1	P28331 64	NDUFS1 NADH-ubiquinone oxidoreductase 75 kDa subunit, mitochondrial NDUFS1 NADH-ubiquinone oxidoreductase 75 kDa subun...	4	11.18125	10.1575	7.0275	29.5869784139352	13.9818391136503	283	29.5869784139352	10.1575	1.44539309854144	AzAc-1
NSD1	Q96L73 2690	NSD1 Histone-lysine N-methyltransferase, H3 lysine-36 and H4 lysine-20 specific NSD1 Histone-lysine N-methyltransferase, H3 lysine...	4	5.0525	10.145	-9.565	14.095324283842	7.46975010737753	112	14.095324283842	10.145	10.145	AzAc-1
SRRT	Q9BXP5 412	SRRT Serrate RNA effector molecule homolog	4	6.25875	10.14	-13.7575	20.770801621507	10.2221992904332	96	20.770801621507	10.14	10.14	AzAc-1
SMCHD1	A6NHR9 985	SMCHD1 Structural maintenance of chromosomes flexible hinge domain-containing protein 1 SMCHD1 Structural maintenance of chromosomes flexi...	4	14.2075	10.125	-2.8775	13.8327931621443	17.059238699309	22	13.8327931621443	10.125	10.125	AzAc-1
DOCK7	Q96N67 1944	DOCK7 Dedicator of cytokinesis protein 7	2	8.69	-4.315	10.12	9.0721800026234	16.8291413922398	174	16.8291413922398	10.12	10.12	AzAc-2
TNRC18	O15417 2288	TNRC18 Trinucleotide repeat-containing gene 18 protein TNRC18 Trinucleotide repeat-containing gene 18 pro...	2	12.315	10.115	-11.555	21.7718177927338	20.8242947059438	226	21.7718177927338	10.115	10.115	AzAc-1
DHX38	Q92620 865	DHX38 Pre-mRNA-splicing factor ATP-dependent RNA helicase PRP16 DHX38 Pre-mRNA-splicing factor ATP-dependent RNA h...	4	8.96125	10.1125	-7.38	22.7453414644259	8.26270738519363	160	22.7453414644259	10.1125	10.1125	AzAc-1
ARFGAP3	Q9NP61 241	ARFGAP3 ADP-ribosylation factor GTPase-activating protein 3 ARFGAP3 ADP-ribosylation factor GTPase-activating ...	6	11.3483333333333	7.54333333333333	10.1116666666667	27.8478880108827	23.1907364408004	142	23.1907364408004	10.1116666666667	1.34047724259832	AzAc-2
PLEC	Q15149 3110	PLEC Plectin	4	4.435	10.0925	5.455	16.5959058706256	19.9235982359278	121	16.5959058706256	10.0925	1.85013748854262	AzAc-1
NSD1	Q96L73 2508	NSD1 Histone-lysine N-methyltransferase, H3 lysine-36 and H4 lysine-20 specific NSD1 Histone-lysine N-methyltransferase, H3 lysine...	4	8.1125	10.0875	0.422499999999999	11.5640516976822	16.026310398841	32	11.5640516976822	10.0875	10.0875	AzAc-1
BRAF	P15056 748	BRAF Serine/threonine-protein kinase B-raf	6	10.3891666666667	10.0866666666667	8.57666666666667	42.7136482481498	32.8058187928097	296	42.7136482481498	10.0866666666667	1.17605907500972	AzAc-1
C1orf131	Q8NDD1 100	C1orf131 Uncharacterized protein C1orf131	4	11.45625	10.08	-2.2725	34.3021544512878	10.5423254076129	230	34.3021544512878	10.08	10.08	AzAc-1
MED29	Q9NX70 126;131	MED29 Mediator of RNA polymerase II transcription subunit 29 MED29 Mediator of RNA polymerase II transcription ...	6	12.91	10.0733333333333	3.43583333333333	24.3488902553415	18.049122531765	237	24.3488902553415	10.0733333333333	2.93184574339073	AzAc-1
COIL	P38432 239	COIL Coilin	4	10.2875	10.065	-5.74	32.9881599971869	24.7397035821639	296	32.9881599971869	10.065	10.065	AzAc-1
ZMYM3	Q14202 1073	ZMYM3 Zinc finger MYM-type protein 3	4	6.87625	10.0625	-14.665	25.8822350593349	12.6125056987103	313	25.8822350593349	10.0625	10.0625	AzAc-1
MRPL53	Q96EL3 63	MRPL53 39S ribosomal protein L53, mitochondrial	4	9.945	10.0625	2.355	10.4736379384943	13.3185647374883	54	10.4736379384943	10.0625	4.2728237791932	AzAc-1
FAM208A	Q9UK61 830	FAM208A Protein TASOR	4	6.255	10.0625	-5.1525	13.6828417491884	4.98842911145382	109	13.6828417491884	10.0625	10.0625	AzAc-1
GOLGB1	Q14789 3197;3213	GOLGB1 Golgin subfamily B member 1	6	7.54041666666667	7.89916666666667	10.0591666666667	18.4105601263695	9.26483049853945	72	9.26483049853945	10.0591666666667	1.27344656609347	AzAc-2
ZNF77	Q15935 503	ZNF77 Zinc finger protein 77	4	7.5475	3.67	10.0525	24.4232252852348	16.0954742603835	140	16.0954742603835	10.0525	2.73910081743869	AzAc-2
CTR9	Q6PD62 533	CTR9 RNA polymerase-associated protein CTR9 homolog CTR9 RNA polymerase-associated protein CTR9 homolo...	6	7.46833333333333	10.0433333333333	-8.03166666666667	28.5691698631001	16.9002371778229	331	28.5691698631001	10.0433333333333	10.0433333333333	AzAc-1
TARS2	Q9BW92 233;240	TARS2 Threonine--tRNA ligase, mitochondrial	4	11.5325	10.0425	5.3675	11.6867228796899	16.5919551289171	94	11.6867228796899	10.0425	1.87098276665114	AzAc-1
LPIN1	Q14693 843	LPIN1 Phosphatidate phosphatase LPIN1	2	9.025	-8.525	10.04	5.3669404692059	3.22440692221066	34	3.22440692221066	10.04	10.04	AzAc-2
BUB1	O43683 1080	BUB1 Mitotic checkpoint serine/threonine-protein kinase BUB1 BUB1 Mitotic checkpoint serine/threonine-protein k...	2	6.9275	10.035	2.015	10.8540890912135	6.68215908221287	113	10.8540890912135	10.035	4.98014888337469	AzAc-1
TUBGCP3	Q96CW5 388	TUBGCP3 Gamma-tubulin complex component 3	2	14.185	10.03	-17.9	36.1897250611275	7.02864140499428	378	36.1897250611275	10.03	10.03	AzAc-1
ATM	Q13315 384	ATM Serine-protein kinase ATM	6	14.6083333333333	10.0266666666667	-14.4133333333333	28.9628670311947	18.1988380581472	144	28.9628670311947	10.0266666666667	10.0266666666667	AzAc-1
GNPAT	O15228 66	GNPAT Dihydroxyacetone phosphate acyltransferase	4	5.16625	10.025	1.455	15.2613815451507	9.7913652435875	36	15.2613815451507	10.025	6.89003436426117	AzAc-1
MUL1	Q969V5 302;305	MUL1 Mitochondrial ubiquitin ligase activator of NFKB 1 MUL1 Mitochondrial ubiquitin ligase activator of N...	2	9	10.025	-15.275	18.7736850405028	12.4238661454476	196	18.7736850405028	10.025	10.025	AzAc-1
PNPLA7	Q6ZV29 1231	PNPLA7 Patatin-like phospholipase domain-containing protein 7 PNPLA7 Patatin-like phospholipase domain-containin...	4	5.87875	5.9075	10.0225	19.5636011937135	12.4290771312006	145	12.4290771312006	10.0225	1.69657215404147	AzAc-2
SMC5	Q8IY18 393	SMC5 Structural maintenance of chromosomes protein 5 SMC5 Structural maintenance of chromosomes protein...	4	8.95625	10.02	-10.8875	14.276070888028	7.29089100636312	159	14.276070888028	10.02	10.02	AzAc-1
PSMD2	Q13200 448	PSMD2 26S proteasome non-ATPase regulatory subunit 2 PSMD2 26S proteasome non-ATPase regulatory subunit...	4	8.9775	10.0175	-3.7975	13.516331787878	8.42831092212431	121	13.516331787878	10.0175	10.0175	AzAc-1
UNC13B	O14795 927;939	UNC13B Protein unc-13 homolog B	4	9.585	10.0125	-0.18	27.6677036452251	15.4611491595332	242	27.6677036452251	10.0125	10.0125	AzAc-1
SLC11A2	P49281 137	SLC11A2 Natural resistance-associated macrophage protein 2 SLC11A2 Natural resistance-associated macrophage p...	2	4.19	10.01	-2.145	9.94192134348286	11.7309014998848	104	9.94192134348286	10.01	10.01	AzAc-1
MYH10	P35580 1238	MYH10 Myosin-10	4	9.75375	10.0075	-10.8375	36.0017364164564	24.8700507639209	154	36.0017364164564	10.0075	10.0075	AzAc-1
RBL2	Q08999 635	RBL2 Retinoblastoma-like protein 2	6	13.1408333333333	10.0016666666667	-7.15833333333333	29.9932588537269	19.4231309697141	179	29.9932588537269	10.0016666666667	10.0016666666667	AzAc-1
CPSF3	Q9UKF6 498	CPSF3 Cleavage and polyadenylation specificity factor subunit 3 CPSF3 Cleavage and polyadenylation specificity fac...	4	13.09375	10	-4.9775	24.1715149159777	4.46836565946283	245	24.1715149159777	10	10	AzAc-1
PNPLA6	Q8IY17 468;473;482	PNPLA6 Neuropathy target esterase	6	18.45875	8.72	9.99583333333333	28.5204172479997	12.539262504895	86	12.539262504895	9.99583333333333	1.14631116207951	AzAc-2
TREX1	Q9NSU2 132	TREX1 Three-prime repair exonuclease 1	4	8.775	9.9925	0.585000000000001	44.884324193791	24.931016157924	345	44.884324193791	9.9925	9.9925	AzAc-1
EIF3L	Q9Y262 417	EIF3L Eukaryotic translation initiation factor 3 subunit L EIF3L Eukaryotic translation initiation factor 3 s...	4	6.69875	9.9925	3.5875	14.3019681046584	10.940040752514	49	14.3019681046584	9.9925	2.78536585365854	AzAc-1
AKAP9	Q99996 2530	AKAP9 A-kinase anchor protein 9	4	7.1175	9.9775	3.945	19.611012849927	9.65023488487888	163	19.611012849927	9.9775	2.52915082382763	AzAc-1
HSPA9	P38646 608	HSPA9 Stress-70 protein, mitochondrial	2	23.685	9.975	-3.59	1.59099025766973	22.3445742854949	17	1.59099025766973	9.975	9.975	AzAc-1
ORC1	Q13415 469	ORC1 Origin recognition complex subunit 1	4	10.0425	9.9725	-5.7225	19.5129946018886	17.5014368457755	196	19.5129946018886	9.9725	9.9725	AzAc-1
PDLIM1	O00151 263	PDLIM1 PDZ and LIM domain protein 1	2	8.2375	9.105	9.97	31.6006020512268	2.17788888605457	23	2.17788888605457	9.97	1.0950027457441	AzAc-2
RTN3	O95197 545	RTN3 Reticulon-3	4	6.895	9.97	1.0325	11.9125452080289	7.36194890410594	129	11.9125452080289	9.97	9.65617433414043	AzAc-1
CNBP	P62633 57	CNBP Cellular nucleic acid-binding protein	2	4.985	9.97	2.555	8.61256059485215	3.38704148188356	91	8.61256059485215	9.97	3.90215264187867	AzAc-1
RRP36	Q96EU6 87	RRP36 Ribosomal RNA processing protein 36 homolog	4	9.80625	9.97	-10.5125	23.3961350084439	11.9003147717473	216	23.3961350084439	9.97	9.97	AzAc-1
ZSCAN5A	Q9BUG6 275	ZSCAN5A Zinc finger and SCAN domain-containing protein 5A ZSCAN5A Zinc finger and SCAN domain-containing pro...	2	4.7675	9.97	-1.65	27.0114790413261	17.4089689528128	284	27.0114790413261	9.97	9.97	AzAc-1
RNF168	Q8IYW5 326	RNF168 E3 ubiquitin-protein ligase RNF168	4	13.1175	9.9675	-10.8025	22.5534141909084	3.85995142456482	240	22.5534141909084	9.9675	9.9675	AzAc-1
UHRF1	Q96T88 316;318;321	UHRF1 E3 ubiquitin-protein ligase UHRF1	4	10.135	9.96625	-1.23875	18.370896990893	21.7753681082548	26	18.370896990893	9.96625	9.96625	AzAc-1
RPL6	Q02878 44	RPL6 60S ribosomal protein L6	2	6.295	9.1	9.965	37.3918065891446	40.8495587491469	430	40.8495587491469	9.965	1.09505494505495	AzAc-2
ZNF266	Q14584 253	ZNF266 Zinc finger protein 266	4	11.48125	9.965	4.1275	19.2352064368092	18.7115015877045	241	19.2352064368092	9.965	2.41429436705027	AzAc-1
MTMR14	Q8NCE2 131	MTMR14 Myotubularin-related protein 14	2	14.8775	9.965	4.45	16.1715320857363	3.3375440072005	170	16.1715320857363	9.965	2.23932584269663	AzAc-1
SETD2	Q9BYW2 1281	SETD2 Histone-lysine N-methyltransferase SETD2	2	13.9275	9.96	-8.1	31.2116933215742	13.4774552494156	329	31.2116933215742	9.96	9.96	AzAc-1
DENND4A	Q7Z401 1561	DENND4A C-myc promoter-binding protein	4	11.71625	9.9575	1.405	23.7553423815921	23.7617486730249	295	23.7553423815921	9.9575	7.08718861209965	AzAc-1
EHMT2	Q96KQ7 743;754	EHMT2 Histone-lysine N-methyltransferase EHMT2	4	8.7975	9.9525	-7.0725	22.7031310248902	18.2198634736927	142	22.7031310248902	9.9525	9.9525	AzAc-1
CASZ1	Q86V15 1375	CASZ1 Zinc finger protein castor homolog 1	2	8.545	9.95	-8.625	8.54184991673349	19.9616244328962	90	8.54184991673349	9.95	9.95	AzAc-1
RANBP2	P49792 1499;1502	RANBP2 E3 SUMO-protein ligase RanBP2	2	17.97	9.945	-26.33	17.3029029356348	4.94974746830583	182	17.3029029356348	9.945	9.945	AzAc-1
ATXN1L	P0C7T5 619	ATXN1L Ataxin-1-like	2	8.065	6.54	9.94	0.268700576850889	11.9076781951815	126	11.9076781951815	9.94	1.51987767584098	AzAc-2
ATP6V1C1	P21283 15	ATP6V1C1 V-type proton ATPase subunit C 1	4	8.25125	9.9375	1.49	18.2306744709752	10.1427839702257	139	18.2306744709752	9.9375	6.66946308724832	AzAc-1
UIMC1	Q96RL1 257	UIMC1 BRCA1-A complex subunit RAP80	4	8.02875	9.9375	-3.55	23.8485378657337	2.4893506516091	173	23.8485378657337	9.9375	9.9375	AzAc-1
PCMT1	P22061 102	PCMT1 Protein-L-isoaspartate(D-aspartate) O-methyltransferase PCMT1 Protein-L-isoaspartate(D-aspartate) O-methyl...	4	13.3075	9.93	7.9775	29.739102205682	22.1655173260931	225	29.739102205682	9.93	1.24475086179881	AzAc-1
CACUL1	Q86Y37 94	CACUL1 CDK2-associated and cullin domain-containing protein 1 CACUL1 CDK2-associated and cullin domain-containin...	6	11.4716666666667	9.915	0.444999999999999	34.9803074600553	23.4612734095999	384	34.9803074600553	9.915	9.915	AzAc-1
FAHD2B	Q6P2I3 215	FAHD2B Fumarylacetoacetate hydrolase domain-containing protein 2B FAHD2B Fumarylacetoacetate hydrolase domain-contai...	4	9.8625	9.9125	-1.415	12.553680403239	17.829214789216	57	12.553680403239	9.9125	9.9125	AzAc-1
CLEC16A	Q2KHT3 364	CLEC16A Protein CLEC16A	2	8.8925	9.905	-15.74	22.026376233961	20.1666853994403	233	22.026376233961	9.905	9.905	AzAc-1
TFAP4	Q01664 29	TFAP4 Transcription factor AP-4	6	8.88	9.895	8.31666666666667	15.6701266746635	10.3604414320369	77	15.6701266746635	9.895	1.18977955911824	AzAc-1
NUP88	Q99567 713	NUP88 Nuclear pore complex protein Nup88	4	6.29	9.895	0.095	14.4050511974099	4.84883834885567	164	14.4050511974099	9.895	9.895	AzAc-1
FZD6	O60353 527	FZD6 Frizzled-6	4	6.135	9.8925	-2.2	17.4516711234197	13.5314276162323	121	17.4516711234197	9.8925	9.8925	AzAc-1
FBXO38	Q6PIJ6 401	FBXO38 F-box only protein 38	4	8.10875	9.8925	-2.105	21.379253767769	9.92293135452758	174	21.379253767769	9.8925	9.8925	AzAc-1
ACADVL	P49748 477	ACADVL Very long-chain specific acyl-CoA dehydrogenase, mitochondrial ACADVL Very long-chain specific acyl-CoA dehydroge...	2	13.065	9.89	-1.015	3.13955410846827	28.857027740223	33	3.13955410846827	9.89	9.89	AzAc-1
FAM120C	Q9NX05 1056	FAM120C Constitutive coactivator of PPAR-gamma-like protein 2 FAM120C Constitutive coactivator of PPAR-gamma-lik...	4	10.43375	4.205	9.89	8.8345099845247	26.351648904765	261	26.351648904765	9.89	2.35196195005945	AzAc-2
KIAA1109	Q2LD37 1842	KIAA1109 Uncharacterized protein KIAA1109	2	8.425	4.3	9.885	33.6724249201034	3.7264527368531	40	3.7264527368531	9.885	2.29883720930233	AzAc-2
SECISBP2L	Q93073 678;683	SECISBP2L Selenocysteine insertion sequence-binding protein 2-like SECISBP2L Selenocysteine insertion sequence-bindin...	4	18.42	6.8475	9.8775	38.6081531760672	22.9859121710089	203	22.9859121710089	9.8775	1.44249726177437	AzAc-2
DNAJC13	O75165 1432	DNAJC13 DnaJ homolog subfamily C member 13	2	20.41	-2.835	9.87	29.3095760801824	6.80236723501459	72	6.80236723501459	9.87	9.87	AzAc-2
EEF1E1	O43324 147	EEF1E1 Eukaryotic translation elongation factor 1 epsilon-1 EEF1E1 Eukaryotic translation elongation factor 1 ...	4	5.87625	9.8625	2.7475	13.6911708167466	8.61183052550385	163	13.6911708167466	9.8625	3.58962693357598	AzAc-1
EP400NL	Q6ZTU2 151	EP400NL EP400 N-terminal-like protein	4	14.2575	5.9075	9.8625	13.0071451518002	21.1997128518289	43	21.1997128518289	9.8625	1.66948793906052	AzAc-2
ATRIP	Q8WXE1 585	ATRIP ATR-interacting protein	6	7.735	9.85333333333333	2.67	28.741939855665	19.7973291127869	222	28.741939855665	9.85333333333333	3.69038701622971	AzAc-1
FNBP1	Q96RU3 248	FNBP1 Formin-binding protein 1	2	5.91	8.78	9.85	3.50724963468528	8.35800215362499	89	8.35800215362499	9.85	1.12186788154897	AzAc-2
TRIM37	O94972 748	TRIM37 E3 ubiquitin-protein ligase TRIM37	2	5.1325	-8.25	9.84	17.4089689528128	2.88499566724111	31	2.88499566724111	9.84	9.84	AzAc-2
AASS	Q9UDR5 342	AASS Alpha-aminoadipic semialdehyde synthase, mitochondrial AASS Alpha-aminoadipic semialdehyde synthase, mito...	2	8.54	9.84	-9.23	20.1384011281929	8.6832712729708	215	20.1384011281929	9.84	9.84	AzAc-1
ZNF280D	Q6N043 827	ZNF280D Zinc finger protein 280D	4	9.49	9.835	-15.2225	29.1508770594185	22.1666978069957	312	29.1508770594185	9.835	9.835	AzAc-1
ARHGAP11A	Q6P4F7 564	ARHGAP11A Rho GTPase-activating protein 11A	2	5.5425	9.835	-6.695	28.8711698758467	1.33643181644257	308	28.8711698758467	9.835	9.835	AzAc-1
MED19	A0JLT2 163	MED19 Mediator of RNA polymerase II transcription subunit 19 MED19 Mediator of RNA polymerase II transcription ...	6	14.9225	9.83166666666667	-0.943333333333332	42.9439436552661	28.3223033432429	430	42.9439436552661	9.83166666666667	9.83166666666667	AzAc-1
NBAS	A2RRP1 802;807	NBAS Neuroblastoma-amplified sequence	4	5.625	9.83	1.8775	12.5789745210013	17.7494532779651	21	12.5789745210013	9.83	5.23568575233023	AzAc-1
G3BP2	Q9UN86 73	G3BP2 Ras GTPase-activating protein-binding protein 2 G3BP2 Ras GTPase-activating protein-binding protei...	2	8.2125	-7.64	9.825	2.71529003975634	1.9869700551342	21	1.9869700551342	9.825	9.825	AzAc-2
KHSRP	Q92945 176	KHSRP Far upstream element-binding protein 2	4	7.5675	9.8175	1.6475	29.1512302484818	13.1297940450971	311	29.1512302484818	9.8175	5.95902883156298	AzAc-1
TNRC6B	Q9UPQ9 97	TNRC6B Trinucleotide repeat-containing gene 6B protein TNRC6B Trinucleotide repeat-containing gene 6B pro...	4	33.41625	9.8125	-14.4075	31.8772576978217	15.0120226818374	273	31.8772576978217	9.8125	9.8125	AzAc-1
MRPL37	Q9BZE1 203	MRPL37 39S ribosomal protein L37, mitochondrial	2	10.775	9.805	-5.47	26.1983062429616	0.820243866176395	280	26.1983062429616	9.805	9.805	AzAc-1
ZMYND8	Q9ULU4 1062	ZMYND8 Protein kinase C-binding protein 1	2	4.7175	9.805	-22.02	30.907637405664	10.9460129727678	330	30.907637405664	9.805	9.805	AzAc-1
PHGDH	O43175 295	PHGDH D-3-phosphoglycerate dehydrogenase	6	6.0875	9.795	6.635	26.8803383535252	14.3111812929611	278	26.8803383535252	9.795	1.47626224566692	AzAc-1
EXPH5	Q8NEV8 1020	EXPH5 Exophilin-5	6	9.105	4.99166666666667	9.78666666666667	32.3693691113476	26.8511859452551	192	26.8511859452551	9.78666666666667	1.96060100166945	AzAc-2
VPS13A	Q96RL7 582	VPS13A Vacuolar protein sorting-associated protein 13A VPS13A Vacuolar protein sorting-associated protein...	2	15.7075	-5.26	9.785	10.8045916165304	7.62968216900285	82	7.62968216900285	9.785	9.785	AzAc-2
INO80	Q9ULG1 1026	INO80 DNA helicase INO80	2	10.2625	9.785	-14.415	32.1097189336811	8.56306312016909	344	32.1097189336811	9.785	9.785	AzAc-1
COPB2	P35606 741	COPB2 Coatomer subunit beta'	2	8.795	9.78	9.145	11.9076781951815	6.95085965906376	128	11.9076781951815	9.78	1.06943685073811	AzAc-1
SETD2	Q9BYW2 958	SETD2 Histone-lysine N-methyltransferase SETD2	4	9.38	9.7775	-5.9175	17.3657735694862	22.4654362299066	159	17.3657735694862	9.7775	9.7775	AzAc-1
PARN	O95453 169	PARN Poly(A)-specific ribonuclease PARN	4	6.9	9.77	-12.3475	23.4871184553008	7.02180591680896	162	23.4871184553008	9.77	9.77	AzAc-1
PEX11B	O96011 153	PEX11B Peroxisomal membrane protein 11B	6	7.53166666666667	6.80666666666667	9.76666666666667	20.0061567190369	9.03937534715019	53	9.03937534715019	9.76666666666667	1.43486777668952	AzAc-2
ZNF761	A0A087WXT7 259	ZNF761 Zinc finger protein 761	4	8.01	9.7625	3.845	23.3177019665318	10.3611534106971	177	23.3177019665318	9.7625	2.53901170351105	AzAc-1
MAP2K3	P46734 305	MAP2K3 Dual specificity mitogen-activated protein kinase kinase 3 MAP2K3 Dual specificity mitogen-activated protein ...	4	8.49	9.7625	-2.5025	18.9723770694836	9.21269187950333	199	18.9723770694836	9.7625	9.7625	AzAc-1
ABT1	Q9ULW3 37	ABT1 Activator of basal transcription 1	4	6.42625	9.7625	-7.1375	12.7418951363864	9.52840446594637	133	12.7418951363864	9.7625	9.7625	AzAc-1
PHGDH	O43175 369	PHGDH D-3-phosphoglycerate dehydrogenase	6	11.345	9.76166666666666	2.215	46.517455827535	31.4861110650395	405	46.517455827535	9.76166666666666	4.40707298720843	AzAc-1
RPAP2	Q8IXW5 358	RPAP2 Putative RNA polymerase II subunit B1 CTD phosphatase RPAP2 RPAP2 Putative RNA polymerase II subunit B1 CTD ph...	6	12.9691666666667	9.75833333333333	-6.07166666666667	31.7235126785586	39.828980612949	240	31.7235126785586	9.75833333333333	9.75833333333333	AzAc-1
PCK2	Q16822 151	PCK2 Phosphoenolpyruvate carboxykinase [GTP], mitochondrial [REVIEWED] ENSG00000100889;Q16822;O43253;Q86U01;Q9BV62 PCK2 Phosphoenolpyruvate carboxykinase [GTP], mito...	2	12.175	9.755	-4.435	12.0278863479832	1.13844191771034	129	12.0278863479832	9.755	9.755	AzAc-1
MCU	Q8NE86 191	MCU Calcium uniporter protein, mitochondrial	4	9.8525	9.755	-5.34	13.1726648784519	11.0955576696262	81	13.1726648784519	9.755	9.755	AzAc-1
MARK1	Q9P0L2 387	MARK1 Serine/threonine-protein kinase MARK1	4	11.3925	9.7525	-5.0425	16.750968877451	14.8631140187154	162	16.750968877451	9.7525	9.7525	AzAc-1
PARS2	Q7L3T8 329;339	PARS2 Probable proline--tRNA ligase, mitochondrial PARS2 Probable proline--tRNA ligase, mitochondrial...	6	9.16583333333333	9.74833333333333	5.77	14.9833219503108	11.320605990847	151	14.9833219503108	9.74833333333333	1.6894858463316	AzAc-1
ZNF462	Q96JM2 1247	ZNF462 Zinc finger protein 462	2	14.19	9.745	-3.785	20.2161828741234	21.7576756571101	217	20.2161828741234	9.745	9.745	AzAc-1
MAP2K2	P36507 384	MAP2K2 Dual specificity mitogen-activated protein kinase kinase 2 MAP2K2 Dual specificity mitogen-activated protein ...	2	9.1975	-4.8	9.74	0.551543289325507	24.5224631715495	264	24.5224631715495	9.74	9.74	AzAc-2
ACTR3	P61158 12;8	ACTR3 Actin-related protein 3	4	7.928125	9.72875	-1.12	20.6700324040223	14.6251512812689	234	20.6700324040223	9.72875	9.72875	AzAc-1
FASN	P49327 2202	FASN Fatty acid synthase	6	11.4841666666667	0.301666666666667	9.715	33.5069380377657	12.8584987459656	161	12.8584987459656	9.715	9.715	AzAc-2
LRRC16A	Q5VZK9 1106	LRRC16A F-actin-uncapping protein LRRC16A	6	11.5808333333333	9.71	3.48666666666667	27.5739166604964	21.3878887846993	241	27.5739166604964	9.71	2.7848948374761	AzAc-1
RAF1	P04049 95;96	RAF1 RAF proto-oncogene serine/threonine-protein kinase RAF1 RAF proto-oncogene serine/threonine-protein k...	2	13.84	2.35	9.705	27.7892965006313	14.5451864890073	157	14.5451864890073	9.705	4.12978723404255	AzAc-2
THOC2	Q8NI27 1044;1045	THOC2 THO complex subunit 2	2	12.07	1.565	9.705	30.3419519807148	19.6222131779267	212	19.6222131779267	9.705	6.20127795527157	AzAc-2
SREK1	Q8WXA9 494	SREK1 Splicing regulatory glutamine/lysine-rich protein 1 SREK1 Splicing regulatory glutamine/lysine-rich pr...	4	10.0525	9.7025	-21.27	18.9089139032362	9.25015675542853	34	18.9089139032362	9.7025	9.7025	AzAc-1
UBA1	P22314 234	UBA1 Ubiquitin-like modifier-activating enzyme 1	4	15.605	9.695	1.0975	20.0335659997582	13.3456544113306	151	20.0335659997582	9.695	8.83371298405467	AzAc-1
RPL18A	Q02543 64	RPL18A 60S ribosomal protein L18a	4	7.79	9.6875	4.48	14.0755896856935	5.31806982529063	38	14.0755896856935	9.6875	2.16238839285714	AzAc-1
ACSF3	Q4G176 399	ACSF3 Acyl-CoA synthetase family member 3, mitochondrial ACSF3 Acyl-CoA synthetase family member 3, mitocho...	6	3.5075	-0.911666666666666	9.675	26.6531539722162	9.78629603067473	92	9.78629603067473	9.675	9.675	AzAc-2
STK40	Q8N2I9 305	STK40 Serine/threonine-protein kinase 40	2	5.945	9.675	-26.445	21.4889750802592	4.44770165366338	233	21.4889750802592	9.675	9.675	AzAc-1
CCT5	P48643 377	CCT5 T-complex protein 1 subunit epsilon	2	9.2175	9.67	-0.734999999999999	7.66503750806218	15.3795724908074	83	7.66503750806218	9.67	9.67	AzAc-1
NUP62	P37198 475	NUP62 Nuclear pore glycoprotein p62	4	7.3525	9.655	2.43	17.1611858564611	6.97998089777711	124	17.1611858564611	9.655	3.97325102880659	AzAc-1
PRC1	O43663 236	PRC1 Protein regulator of cytokinesis 1	4	10.9175	9.6525	4.1725	15.0872537262419	8.71880869155873	33	15.0872537262419	9.6525	2.31336129418814	AzAc-1
NAB2	Q15742 499	NAB2 NGFI-A-binding protein 2	2	2.99	-7.95	9.65	6.81650937063832	16.7584307141212	182	16.7584307141212	9.65	9.65	AzAc-2
FOCAD	Q5VW36 657	FOCAD Focadhesin	2	4.31	5.195	9.65	18.816111447374	1.06066017177982	12	1.06066017177982	9.65	1.85755534167469	AzAc-2
SPATA33	Q96N06 101	SPATA33 Spermatogenesis-associated protein 33	6	8.11833333333333	7.06666666666667	9.64666666666667	40.5497618570895	18.6223034737024	148	18.6223034737024	9.64666666666667	1.36509433962264	AzAc-2
BCORL1	Q5H9F3 1464	BCORL1 BCL-6 corepressor-like protein 1	2	25.8675	9.645	5.955	33.5522167673017	5.77706240229409	365	33.5522167673017	9.645	1.61964735516373	AzAc-1
PCDHA13	Q9Y5I0 759	PCDHA13 Protocadherin alpha-13	2	15.06	9.64	-23.635	46.7256161008071	3.48603643124968	508	46.7256161008071	9.64	9.64	AzAc-1
HERC4	Q5GLZ8 175	HERC4 Probable E3 ubiquitin-protein ligase HERC4	4	11.04	9.6325	-1.5475	12.2846581149009	14.819782668222	79	12.2846581149009	9.6325	9.6325	AzAc-1
ASXL1	Q8IXJ9 387	ASXL1 Putative Polycomb group protein ASXL1	4	6.83875	9.6325	-2.94	21.6600821405029	7.58960253680433	125	21.6600821405029	9.6325	9.6325	AzAc-1
NUP85	Q9BW27 230	NUP85 Nuclear pore complex protein Nup85	4	12.83875	9.63	-6.57	22.9250474372464	12.3280898763758	294	22.9250474372464	9.63	9.63	AzAc-1
ESCO1	Q5FWF5 362	ESCO1 N-acetyltransferase ESCO1	4	8.61125	9.6275	-12.58	21.2457295709044	17.8186662426419	155	21.2457295709044	9.6275	9.6275	AzAc-1
SENP2	Q9HC62 158	SENP2 Sentrin-specific protease 2	4	16.93	9.6175	3.2925	28.9463611702749	17.6658057180154	278	28.9463611702749	9.6175	2.92103264996203	AzAc-1
SIN3B	O75182 1052;1056	SIN3B Paired amphipathic helix protein Sin3b	6	11.8920833333333	9.61	5.39333333333333	25.4380724505612	21.4567517734318	169	25.4380724505612	9.61	1.78182941903585	AzAc-1
EIF3CL	B5ME19 444	EIF3CL Eukaryotic translation initiation factor 3 subunit C-like protein EIF3CL Eukaryotic translation initiation factor 3 ...	6	9.38416666666667	9.60666666666667	7.09	21.0718282706239	9.06609728604321	249	21.0718282706239	9.60666666666667	1.35496003761166	AzAc-1
SQSTM1	Q13501 289;290	SQSTM1 Sequestosome-1	2	4.705	-15.055	9.605	13.3431049609901	4.49012806053458	49	4.49012806053458	9.605	9.605	AzAc-2
SMURF1	Q9HCE7 152	SMURF1 E3 ubiquitin-protein ligase SMURF1	4	4.11625	9.6	0.51	43.6214221073393	19.2019808006015	525	43.6214221073393	9.6	9.6	AzAc-1
NELFCD	Q8IXH7 195	NELFCD Negative elongation factor C/D	6	13.6416666666667	7.96833333333333	9.59833333333333	25.3341835602939	13.4034046669742	28	13.4034046669742	9.59833333333333	1.20455971554068	AzAc-2
FECH	P22830 403;406;411	FECH Ferrochelatase, mitochondrial	4	11.2508333333333	9.5975	-4.3025	24.690651908499	6.64129916730376	241	24.690651908499	9.5975	9.5975	AzAc-1
BAZ1B	Q9UIG0 1202;1205	BAZ1B Tyrosine-protein kinase BAZ1B	4	9.645	9.5975	-24.07	25.2656372371646	11.5737547926332	294	25.2656372371646	9.5975	9.5975	AzAc-1
NOSIP	Q9Y314 8	NOSIP Nitric oxide synthase-interacting protein	6	9.72916666666667	9.59666666666667	5.05166666666667	30.8843984345926	14.9028284787374	274	30.8843984345926	9.59666666666667	1.89970306829429	AzAc-1
ATP6V1G1	O75348 69	ATP6V1G1 V-type proton ATPase subunit G 1	6	6.09583333333333	0.011666666666667	9.595	44.962078873943	13.7100835154276	44	13.7100835154276	9.595	9.595	AzAc-2
SMAD4	Q13485 115	SMAD4 Mothers against decapentaplegic homolog 4	2	9.1375	9.595	-45.55	21.5596857583778	6.23668181006535	236	21.5596857583778	9.595	9.595	AzAc-1
XRN2	Q9H0D6 21;29	XRN2 5'-3' exoribonuclease 2	2	9.705	9.595	-11.165	15.3512882195599	24.6992398668461	168	15.3512882195599	9.595	9.595	AzAc-1
NUP205	Q92621 1662	NUP205 Nuclear pore complex protein Nup205	6	8.28666666666667	9.59333333333333	-7.53	24.2054016010201	7.25026896052829	194	24.2054016010201	9.59333333333333	9.59333333333333	AzAc-1
PDXDC1	Q6P996 361	PDXDC1 Pyridoxal-dependent decarboxylase domain-containing protein 1 PDXDC1 Pyridoxal-dependent decarboxylase domain-co...	2	11.575	7.615	9.59	1.68998520703585	3.59210244842766	39	3.59210244842766	9.59	1.25935653315824	AzAc-2
CBX2	Q14781 284	CBX2 Chromobox protein homolog 2	4	9.0025	9.58	-9.6025	18.789317887211	3.39365461805804	164	18.789317887211	9.58	9.58	AzAc-1
WDR11	Q9BZH6 83	WDR11 WD repeat-containing protein 11	4	5.77125	9.575	-5.06	19.6683544473519	10.7405120920746	57	19.6683544473519	9.575	9.575	AzAc-1
MMADHC	Q9H3L0 261;262	MMADHC Methylmalonic aciduria and homocystinuria type D protein, mitochondrial MMADHC Methylmalonic aciduria and homocystinuria t...	2	2.435	8.395	9.57	9.82171319068114	2.44658946290546	27	2.44658946290546	9.57	1.13996426444312	AzAc-2
FAM208B	Q5VWN6 991	FAM208B Protein FAM208B	4	5.52875	9.5675	5.655	11.3767053666692	5.88457021936748	97	11.3767053666692	9.5675	1.69186560565871	AzAc-1
SREBF1	P36956 945	SREBF1 Sterol regulatory element-binding protein 1 SREBF1 Sterol regulatory element-binding protein 1...	2	7.8525	9.56	-11.905	32.4279169852151	0.445477272147526	356	32.4279169852151	9.56	9.56	AzAc-1
LIN9	Q5TKA1 435	LIN9 Protein lin-9 homolog	4	12.645	9.56	-1.66	22.3774320838354	8.82004913062658	211	22.3774320838354	9.56	9.56	AzAc-1
TMEM57	Q8N5G2 8	TMEM57 Macoilin	2	19.6075	9.56	-49.82	23.3628080504035	25.0032957827563	256	23.3628080504035	9.56	9.56	AzAc-1
DPP7	Q9UHL4 332;338	DPP7 Dipeptidyl peptidase 2	2	16.32	9.56	-20.315	10.4651803615609	4.63154941677189	115	10.4651803615609	9.56	9.56	AzAc-1
ESCO2	Q56NI9 263	ESCO2 N-acetyltransferase ESCO2	6	9.6775	9.55833333333333	7.04166666666667	24.211695865153	13.3854180609597	153	24.211695865153	9.55833333333333	1.35739644970414	AzAc-1
KMT2A	Q03164 2065;2069	KMT2A Histone-lysine N-methyltransferase 2A	2	10.745	9.55	-23.49	15.2876486092532	1.4142135623731	168	15.2876486092532	9.55	9.55	AzAc-1
HNRNPK	P61978 132	HNRNPK Heterogeneous nuclear ribonucleoprotein K	6	8.4725	9.54	6.985	16.0457321428472	8.0732217856318	83	16.0457321428472	9.54	1.36578382247674	AzAc-1
NUMA1	Q14980 1136	NUMA1 Nuclear mitotic apparatus protein 1	4	14.8275	9.535	-6.375	31.1531630282812	19.6758777864335	98	31.1531630282812	9.535	9.535	AzAc-1
USP19	O94966 359;362	USP19 Ubiquitin carboxyl-terminal hydrolase 19	4	10.4825	9.5275	-5.5575	25.1843143973916	17.9316152367822	219	25.1843143973916	9.5275	9.5275	AzAc-1
FIS1	Q9Y3D6 41	FIS1 Mitochondrial fission 1 protein	4	10.69375	9.525	-6.6575	17.3359789647619	18.0702340420188	190	17.3359789647619	9.525	9.525	AzAc-1
CXorf23	A2AJT9 352	CXorf23 Uncharacterized protein CXorf23	4	7.9825	9.5175	-0.5125	23.3845139283815	10.8221143189921	237	23.3845139283815	9.5175	9.5175	AzAc-1
ATP2C1	P98194 49	ATP2C1 Calcium-transporting ATPase type 2C member 1 ATP2C1 Calcium-transporting ATPase type 2C member ...	4	7.54	9.5175	0.4575	15.8811594350035	1.49798475737683	145	15.8811594350035	9.5175	9.5175	AzAc-1
VPS18	Q9P253 445	VPS18 Vacuolar protein sorting-associated protein 18 homolog VPS18 Vacuolar protein sorting-associated protein ...	4	13.35625	9.5075	-28.5775	28.1003290312883	27.6553326684023	106	28.1003290312883	9.5075	9.5075	AzAc-1
PRAF2	O60831 28	PRAF2 PRA1 family protein 2	6	6.5225	9.505	6.61333333333333	17.373208972438	11.2476960603791	202	17.373208972438	9.505	1.43724798387097	AzAc-1
THNSL1	Q8IYQ7 242	THNSL1 Threonine synthase-like 1	4	5.76125	9.5025	-4.31	25.1397127734852	10.3491803218097	252	25.1397127734852	9.5025	9.5025	AzAc-1
SRSF5	Q13243 63	SRSF5 Serine/arginine-rich splicing factor 5	2	8.77	9.5	-6.64	17.0554155622195	11.9076781951815	188	17.0554155622195	9.5	9.5	AzAc-1
MLLT6	A0A087WW39 571	MLLT6 Protein AF-17	6	10.0333333333333	9.49833333333333	5.18	21.115754702749	15.4408963470389	69	21.115754702749	9.49833333333333	1.83365508365508	AzAc-1
SRRT	Q9BXP5 640	SRRT Serrate RNA effector molecule homolog	4	7.8275	9.4975	-3.5725	19.653059770258	4.53580110528082	193	19.653059770258	9.4975	9.4975	AzAc-1
ARCN1	P48444 286	ARCN1 Coatomer subunit delta	4	7.505	9.495	-0.815	26.3452215781154	5.55656068685177	233	26.3452215781154	9.495	9.495	AzAc-1
EGLN1	Q9GZT9 127	EGLN1 Egl nine homolog 1	6	10.5658333333333	-1.055	9.485	46.5886306946233	24.4856078135708	178	24.4856078135708	9.485	9.485	AzAc-2
GTF3C1	Q12789 853	GTF3C1 General transcription factor 3C polypeptide 1 GTF3C1 General transcription factor 3C polypeptide...	4	5.1075	9.48	-4.935	17.6916157166797	11.736394960407	119	17.6916157166797	9.48	9.48	AzAc-1
TTF2	Q9UNY4 512;522	TTF2 Transcription termination factor 2	6	14.963125	9.4775	9.3825	32.4462626122024	23.0997655291131	327	32.4462626122024	9.4775	1.01012523314682	AzAc-1
MED31	Q9Y3C7 93	MED31 Mediator of RNA polymerase II transcription subunit 31 MED31 Mediator of RNA polymerase II transcription ...	4	4.82625	9.4775	1.2925	14.4339469654007	7.8216297321381	89	14.4339469654007	9.4775	7.33268858800773	AzAc-1
PIAS4	Q8N2W9 164	PIAS4 E3 SUMO-protein ligase PIAS4	4	8.7	9.4575	-0.0499999999999989	34.0798595214241	15.2800632633943	176	34.0798595214241	9.4575	9.4575	AzAc-1
STAG2	Q8N3U4 632	STAG2 Cohesin subunit SA-2	4	12.495	9.455	-0.6125	10.8816711339144	14.2433244597835	80	10.8816711339144	9.455	9.455	AzAc-1
TMEM104	Q8NE00 455	TMEM104 Transmembrane protein 104	4	8.815	9.45	6.8725	18.8932174778852	12.4511508838875	150	18.8932174778852	9.45	1.37504547108039	AzAc-1
ATM	Q13315 2021	ATM Serine-protein kinase ATM	4	5.595	9.445	-5.645	24.4932269549495	12.8947056318992	311	24.4932269549495	9.445	9.445	AzAc-1
ARFGEF3	Q5TH69 307;309	ARFGEF3 Brefeldin A-inhibited guanine nucleotide-exchange protein 3 ARFGEF3 Brefeldin A-inhibited guanine nucleotide-e...	6	11.4439583333333	8.75166666666667	9.43583333333333	37.9114020667486	15.8799510127288	137	15.8799510127288	9.43583333333333	1.07817558560274	AzAc-2
VPS53	Q5VIR6 365	VPS53 Vacuolar protein sorting-associated protein 53 homolog VPS53 Vacuolar protein sorting-associated protein ...	4	14.3075	9.4325	-5.3075	25.846113021755	9.89017146801139	218	25.846113021755	9.4325	9.4325	AzAc-1
KLHL11	Q9NVR0 570	KLHL11 Kelch-like protein 11	4	12.68625	9.4275	-2.2225	25.6810181197449	19.8007480919282	56	25.6810181197449	9.4275	9.4275	AzAc-1
NKRF	O15226 37	NKRF NF-kappa-B-repressing factor	4	12.9225	9.42	3.525	30.9767665624846	32.9613971184475	368	30.9767665624846	9.42	2.67234042553191	AzAc-1
FARSB	Q9NSD9 195	FARSB Phenylalanine--tRNA ligase beta subunit	6	10.785	9.42	4.96333333333333	29.3952132157602	19.8480302969002	241	29.3952132157602	9.42	1.89791806581598	AzAc-1
CTTN	Q14247 246	CTTN Src substrate cortactin	6	8.055	9.41666666666667	8.93833333333333	36.3043747593409	16.0720931016052	184	36.3043747593409	9.41666666666667	1.05351482379265	AzAc-1
DNMT1	P26358 409;414	DNMT1 DNA (cytosine-5)-methyltransferase 1	4	10.848125	9.40625	-9.16125	13.1802101494374	16.3678777768123	146	13.1802101494374	9.40625	9.40625	AzAc-1
NDUFA4L2	Q9NRX3 49	NDUFA4L2 NADH dehydrogenase [ubiquinone] 1 alpha subcomplex subunit 4-like 2 [REVIEWED] ENSG00000185633;Q9NRX3;Q6IAH9 NDUFA4L2 NADH dehydrogenase [ubiquinone] 1 alpha s...	2	14.2725	9.405	8.705	40.8637008847706	14.5310443533836	455	40.8637008847706	9.405	1.08041355542791	AzAc-1
ABCA2	Q9BZC7 1248	ABCA2 ATP-binding cassette sub-family A member 2	2	8.3075	2.19	9.395	33.3895822076288	18.8585378542452	210	18.8585378542452	9.395	4.28995433789954	AzAc-2
POLR3E	Q9NVU0 378	POLR3E DNA-directed RNA polymerase III subunit RPC5 POLR3E DNA-directed RNA polymerase III subunit RPC...	2	13.4875	1.69	9.395	2.10717820793591	18.5049844636519	206	18.5049844636519	9.395	5.55917159763314	AzAc-2
CWF19L1	Q69YN2 288	CWF19L1 CWF19-like protein 1	4	12.81375	2.5175	9.39	36.2810707072802	27.8242124776246	280	27.8242124776246	9.39	3.72989076464747	AzAc-2
LIG3	P49916 94	LIG3 DNA ligase 3	4	8.74875	9.3875	-3.9375	20.8509941809338	11.775348190181	191	20.8509941809338	9.3875	9.3875	AzAc-1
RABEP1	Q15276 263	RABEP1 Rab GTPase-binding effector protein 1	2	18.435	9.385	5.84	10.7409520062237	16.4473037303991	120	10.7409520062237	9.385	1.60702054794521	AzAc-1
STRN3	Q13033 604	STRN3 Striatin-3	2	7.3025	9.375	3.35	11.0945053968169	5.67099638511611	124	11.0945053968169	9.375	2.79850746268657	AzAc-1
GNL3	Q9BVP2 113	GNL3 Guanine nucleotide-binding protein-like 3	4	6.4825	9.375	-5.1525	18.2886294365288	7.19202046252187	195	18.2886294365288	9.375	9.375	AzAc-1
RANBP9	Q96S59 610	RANBP9 Ran-binding protein 9	4	4.2275	9.3725	4.185	22.3996672222305	9.28858977455674	265	22.3996672222305	9.3725	2.23954599761051	AzAc-1
NDUFS2	O75306 326	NDUFS2 NADH dehydrogenase [ubiquinone] iron-sulfur protein 2, mitochondrial [REVIEWED] ENSG00000158864;O75306;D3DVG7;J3KPM7;Q5VTW0;Q969P3;Q9UEV3 NDUFS2 NADH dehydrogenase [ubiquinone] iron-sulfur...	4	9.63375	9.37	5.085	15.5998653840346	16.9054793878592	105	15.5998653840346	9.37	1.84267453294002	AzAc-1
P4HB	P07237 53;56	P4HB Protein disulfide-isomerase	4	8.93625	9.37	-13.4275	32.5082192170944	17.6958552115083	309	32.5082192170944	9.37	9.37	AzAc-1
USP15	Q9Y4E8 570	USP15 Ubiquitin carboxyl-terminal hydrolase 15	2	1.0725	-6.335	9.36	18.4201316499096	2.20617315730203	25	2.20617315730203	9.36	9.36	AzAc-2
C15orf39	Q6ZRI6 367	C15orf39 Uncharacterized protein C15orf39	6	11.1191666666667	9.35833333333333	-4.10166666666667	31.3060060797711	33.0563182563737	245	31.3060060797711	9.35833333333333	9.35833333333333	AzAc-1
GLIPR2	Q9H4G4 32	GLIPR2 Golgi-associated plant pathogenesis-related protein 1 GLIPR2 Golgi-associated plant pathogenesis-related...	2	23.49	8.475	9.355	39.9727463404755	20.4848834509743	230	20.4848834509743	9.355	1.10383480825959	AzAc-2
LYSMD2	Q8IV50 106	LYSMD2 LysM and putative peptidoglycan-binding domain-containing protein 2 LYSMD2 LysM and putative peptidoglycan-binding dom...	6	9.06333333333333	9.35	2.94	34.9456503731151	28.4773467865249	334	34.9456503731151	9.35	3.18027210884354	AzAc-1
PITRM1	Q5JRX3 313	PITRM1 Presequence protease, mitochondrial	4	9.67875	9.345	-14.4175	29.6296478773092	29.1241084269831	180	29.6296478773092	9.345	9.345	AzAc-1
LENG9	Q96B70 219	LENG9 Leukocyte receptor cluster member 9	2	6.47	9.335	-2.915	14.771460658987	13.7673690297021	166	14.771460658987	9.335	9.335	AzAc-1
MPDZ	O75970 810	MPDZ Multiple PDZ domain protein	4	14.02125	9.325	-15.9925	15.4911082022344	9.97268728411087	188	15.4911082022344	9.325	9.325	AzAc-1
MYO1D	O94832 666	MYO1D Unconventional myosin-Id	2	15.52	9.32	-16.68	28.5388296886891	14.6371103705615	321	28.5388296886891	9.32	9.32	AzAc-1
RPS3A	P61247 139	RPS3A 40S ribosomal protein S3a	4	5.66875	9.32	5.0925	17.334987741559	10.0236067194731	185	17.334987741559	9.32	1.83014236622484	AzAc-1
DNTTIP2	Q5QJE6 618	DNTTIP2 Deoxynucleotidyltransferase terminal-interacting protein 2 DNTTIP2 Deoxynucleotidyltransferase terminal-inter...	4	9.425	9.32	-8.065	45.8773284604353	9.39108264969132	428	45.8773284604353	9.32	9.32	AzAc-1
SETD2	Q9BYW2 849	SETD2 Histone-lysine N-methyltransferase SETD2	2	4.9475	-8.67	9.305	13.4067445712969	17.4443242918721	197	17.4443242918721	9.305	9.305	AzAc-2
BRIP1	Q9BX63 350	BRIP1 Fanconi anemia group J protein	4	13.93	9.3025	-10.2375	23.0791744147547	15.9256697922986	226	23.0791744147547	9.3025	9.3025	AzAc-1
XPC	Q01831 670	XPC DNA repair protein complementing XP-C cells	2	10.89	-7.09	9.3	27.6337330087703	19.3181572620165	218	19.3181572620165	9.3	9.3	AzAc-2
GPKOW	Q92917 137	GPKOW G patch domain and KOW motifs-containing protein GPKOW G patch domain and KOW motifs-containing pro...	6	7.855	5.72333333333333	9.3	21.3840610424369	7.83792829770725	33	7.83792829770725	9.3	1.62492719860221	AzAc-2
STAT1	P42224 492	STAT1 Signal transducer and activator of transcription 1-alpha/beta STAT1 Signal transducer and activator of transcrip...	6	10.465	9.28166666666667	3.62666666666667	40.1400585035282	28.8003004613957	333	40.1400585035282	9.28166666666667	2.55928308823529	AzAc-1
SSFA2	P28290 599	SSFA2 Sperm-specific antigen 2	4	15.735	9.2775	7.5375	22.1940403036491	1.57506349078378	161	22.1940403036491	9.2775	1.23084577114428	AzAc-1
EIF4G1	Q04637 1516	EIF4G1 Eukaryotic translation initiation factor 4 gamma 1 EIF4G1 Eukaryotic translation initiation factor 4 ...	2	8.5075	9.275	-5.815	27.6832304834533	28.9984490964603	313	27.6832304834533	9.275	9.275	AzAc-1
ZNF316	A6NFI3 650	ZNF316 Zinc finger protein 316	6	11.7508333333333	2.76	9.27333333333333	19.8668789697828	14.2075425977425	182	14.2075425977425	9.27333333333333	3.35990338164251	AzAc-2
PDLIM1	O00151 73	PDLIM1 PDZ and LIM domain protein 1	2	8.995	5.06	9.265	4.46891485709898	15.294719677065	173	15.294719677065	9.265	1.83102766798419	AzAc-2
RPS29	P62273 39	RPS29 40S ribosomal protein S29	4	10.62	9.265	-3.1625	24.3231049278938	6.71365958326753	290	24.3231049278938	9.265	9.265	AzAc-1
KPNA6	O60684 208	KPNA6 Importin subunit alpha-7	2	14.1575	-1.26	9.26	19.8555584157183	1.68291413922398	19	1.68291413922398	9.26	9.26	AzAc-2
ERAL1	O75616 150	ERAL1 GTPase Era, mitochondrial	6	9.27083333333333	9.25833333333333	4.275	21.0956757812275	4.3222991566989	152	21.0956757812275	9.25833333333333	2.16569200779727	AzAc-1
URB2	Q14146 1280	URB2 Unhealthy ribosome biogenesis protein 2 homolog URB2 Unhealthy ribosome biogenesis protein 2 homol...	4	11.57875	9.255	-3.045	19.0287440468361	14.4756911176404	204	19.0287440468361	9.255	9.255	AzAc-1
KIAA1109	Q2LD37 2743	KIAA1109 Uncharacterized protein KIAA1109	4	4.8875	9.2475	2.9175	19.3162390663055	13.9555231001923	171	19.3162390663055	9.2475	3.16966580976864	AzAc-1
WAPL	Q7Z5K2 344	WAPL Wings apart-like protein homolog	4	14.635	9.2475	-7.7875	19.5406181666122	25.6243690979245	105	19.5406181666122	9.2475	9.2475	AzAc-1
PPP1R3D	O95685 26	PPP1R3D Protein phosphatase 1 regulatory subunit 3D PPP1R3D Protein phosphatase 1 regulatory subunit 3...	6	10.8266666666667	4.19333333333333	9.245	32.7802670316559	11.5809926172155	58	11.5809926172155	9.245	2.20468998410175	AzAc-2
HOPX	Q9BPY8 68	HOPX Homeodomain-only protein	2	6.68	9.23	4.82	8.28729147550634	0.43840620433566	94	8.28729147550634	9.23	1.9149377593361	AzAc-1
ZC3H8	Q8N5P1 46	ZC3H8 Zinc finger CCCH domain-containing protein 8 ZC3H8 Zinc finger CCCH domain-containing protein 8...	4	11.64	9.2275	-6.8575	17.4935976383743	21.8971419367917	171	17.4935976383743	9.2275	9.2275	AzAc-1
NT5C3A	Q9H0P0 103;106;113	NT5C3A Cytosolic 5'-nucleotidase 3A	4	17.575	9.2275	-2.28125	19.6127545660131	15.9670099345494	132	19.6127545660131	9.2275	9.2275	AzAc-1
CPNE4	Q96A23 70	CPNE4 Copine-4	2	15.73	9.225	-12.1	10.4722514293728	12.9683383669613	119	10.4722514293728	9.225	9.225	AzAc-1
C18orf8	Q96DM3 333	C18orf8 Uncharacterized protein C18orf8	6	13.7858333333333	-1.68166666666667	9.22166666666667	37.810350126211	23.5552961489909	124	23.5552961489909	9.22166666666667	9.22166666666667	AzAc-2
ZNF696	Q9H7X3 74	ZNF696 Zinc finger protein 696	4	6.275	9.2175	5.565	17.6515162238262	8.83208733350541	6	17.6515162238262	9.2175	1.65633423180593	AzAc-1
ANAPC4	Q9UJX5 7	ANAPC4 Anaphase-promoting complex subunit 4	4	10.00875	9.21	-7.6525	14.2807539483507	5.39156980850661	171	14.2807539483507	9.21	9.21	AzAc-1
SIPA1L3	O60292 235	SIPA1L3 Signal-induced proliferation-associated 1-like protein 3 SIPA1L3 Signal-induced proliferation-associated 1-...	4	8.59875	9.2025	4.18	19.980084042199	8.56083718647501	135	19.980084042199	9.2025	2.20155502392344	AzAc-1
GPATCH4	Q5T3I0 370	GPATCH4 G patch domain-containing protein 4	4	7.71	9.2025	5.04	17.6094830039575	16.4338735543389	178	17.6094830039575	9.2025	1.82589285714286	AzAc-1
SKI	P12755 186;199	SKI Ski oncogene	6	9.6925	9.19833333333333	-2.595	28.7546562606244	18.2827391273846	280	28.7546562606244	9.19833333333333	9.19833333333333	AzAc-1
ZMYM3	Q14202 480;484	ZMYM3 Zinc finger MYM-type protein 3	4	8.654375	9.19	-5.64	11.4498937404094	6.78028023019698	75	11.4498937404094	9.19	9.19	AzAc-1
RSBN1	Q5VWQ0 207	RSBN1 Round spermatid basic protein 1	4	4.64375	9.1825	1.225	16.4258218972446	13.8829643808518	59	16.4258218972446	9.1825	7.49591836734694	AzAc-1
SGO2	Q562F6 681	SGO2 Shugoshin 2	4	14.38625	9.17	-5.645	16.2664849716629	30.8361708604252	97	16.2664849716629	9.17	9.17	AzAc-1
NDC80	O14777 449	NDC80 Kinetochore protein NDC80 homolog	4	10.9925	7.395	9.165	28.6148755020881	15.1017934917236	125	15.1017934917236	9.165	1.2393509127789	AzAc-2
GPRIN1	Q7Z2K8 658	GPRIN1 G protein-regulated inducer of neurite outgrowth 1 GPRIN1 G protein-regulated inducer of neurite outg...	4	8.85125	9.16	-5.11	15.4621753536385	12.0488422680355	187	15.4621753536385	9.16	9.16	AzAc-1
CCT3	P49368 455	CCT3 T-complex protein 1 subunit gamma	2	7.1175	9.155	3.175	6.78115403157899	2.43951839509359	78	6.78115403157899	9.155	2.88346456692913	AzAc-1
CSRP2	Q16527 33;34;37;40	CSRP2 Cysteine and glycine-rich protein 2	4	10.3725	9.155	-2.5725	14.3478000636567	17.0103132932152	128	14.3478000636567	9.155	9.155	AzAc-1
PTPRK	Q15262 851	PTPRK Receptor-type tyrosine-protein phosphatase kappa PTPRK Receptor-type tyrosine-protein phosphatase k...	2	8.3	7.7	9.15	22.9244018460679	18.5261976670875	212	18.5261976670875	9.15	1.18831168831169	AzAc-2
MRPS6	P82932 105	MRPS6 28S ribosomal protein S6, mitochondrial	4	7.15875	9.145	0.0249999999999997	13.937973310349	9.76133016891994	63	13.937973310349	9.145	9.145	AzAc-1
BOD1L1	Q8NFC6 2438	BOD1L1 Biorientation of chromosomes in cell division protein 1-like 1 BOD1L1 Biorientation of chromosomes in cell divisi...	4	11.75625	9.14	-24.1625	19.685222884184	15.2930057542656	267	19.685222884184	9.14	9.14	AzAc-1
BOLA1	Q9Y3E2 18;20	BOLA1 BolA-like protein 1	4	11.819375	9.1325	1.4925	40.0271588008276	24.5520686501158	377	40.0271588008276	9.1325	6.11892797319933	AzAc-1
GCC2	Q8IWJ2 416	GCC2 GRIP and coiled-coil domain-containing protein 2 GCC2 GRIP and coiled-coil domain-containing protei...	6	8.1175	9.13166666666667	-5.92666666666667	34.4905392342113	26.2927584453717	414	34.4905392342113	9.13166666666667	9.13166666666667	AzAc-1
RHOT2	Q8IXI1 79	RHOT2 Mitochondrial Rho GTPase 2	2	7.3575	9.125	-3.585	30.3419519807148	0.756604255869606	349	30.3419519807148	9.125	9.125	AzAc-1
SUPT16H	Q9Y5B9 574	SUPT16H FACT complex subunit SPT16	6	8.06	9.11666666666667	-8.09333333333333	15.794964598462	14.5777730352296	229	15.794964598462	9.11666666666667	9.11666666666667	AzAc-1
CCDC97	Q96F63 78	CCDC97 Coiled-coil domain-containing protein 97	4	8.94	8.8625	9.11	17.2299243082106	9.62235937803198	123	9.62235937803198	9.11	1.02792665726375	AzAc-2
INTS7	Q9NVH2 42	INTS7 Integrator complex subunit 7	2	10.22	9.105	-4.67	32.9299627998575	7.07106781186548	379	32.9299627998575	9.105	9.105	AzAc-1
PITRM1	Q5JRX3 627	PITRM1 Presequence protease, mitochondrial	2	23.91	9.1	-3.315	30.4055915910215	22.8466201001374	350	30.4055915910215	9.1	9.1	AzAc-1
APIP	Q96GX9 16	APIP Methylthioribulose-1-phosphate dehydratase	2	7.8075	-0.59	9.095	7.09935208311294	39.5767665430111	456	39.5767665430111	9.095	9.095	AzAc-2
EPRS	P07814 105;92	EPRS Bifunctional glutamate/proline--tRNA ligase	6	8.4975	9.09333333333333	8.90666666666667	35.9572244015951	16.9242780249754	277	35.9572244015951	9.09333333333333	1.02095808383234	AzAc-1
PRPF8	Q6P2Q9 1626	PRPF8 Pre-mRNA-processing-splicing factor 8	2	17.0525	9.09	-8.755	14.297699115592	4.82953931550412	165	14.297699115592	9.09	9.09	AzAc-1
APTX	Q7Z2E3 161	APTX Aprataxin	4	10.9425	9.0875	4.725	18.2603438722641	9.54374664374532	137	18.2603438722641	9.0875	1.92328042328042	AzAc-1
ANKS1A	Q92625 114	ANKS1A Ankyrin repeat and SAM domain-containing protein 1A ANKS1A Ankyrin repeat and SAM domain-containing pr...	4	10.31125	9.085	7.55	10.7340905529998	20.9477413261351	86	10.7340905529998	9.085	1.20331125827815	AzAc-1
TET2	Q6N021 677	TET2 Methylcytosine dioxygenase TET2	4	10.31	9.08	1.9575	40.450279768295	22.2873497377623	458	40.450279768295	9.08	4.63856960408685	AzAc-1
LRR1	Q96L50 114	LRR1 Leucine-rich repeat protein 1	2	13.465	8.18	9.08	0.989949493661167	23.4900872710171	271	23.4900872710171	9.08	1.11002444987775	AzAc-2
ELF2	Q15723 591	ELF2 ETS-related transcription factor Elf-2	6	6.8475	9.07666666666667	-3.68	26.6709044965983	8.12758266645132	304	26.6709044965983	9.07666666666667	9.07666666666667	AzAc-1
KDM6B	O15054 921	KDM6B Lysine-specific demethylase 6B	4	10.4525	9.075	-7.74	32.0672548456105	3.6454629335655	346	32.0672548456105	9.075	9.075	AzAc-1
ME3	Q16798 82	ME3 NADP-dependent malic enzyme, mitochondrial	4	5.53125	8.5625	9.07	16.373133226926	7.19629997521875	71	7.19629997521875	9.07	1.0592700729927	AzAc-2
DIP2B	Q9P265 1019;1023	DIP2B Disco-interacting protein 2 homolog B	6	12.6875	9.07	7.89666666666667	45.8955470606899	21.1561401646583	261	45.8955470606899	9.07	1.14858590122415	AzAc-1
MARCKSL1	P49006 134	MARCKSL1 MARCKS-related protein	4	11.49125	3.9675	9.0675	10.7198145972773	13.7623698903932	170	13.7623698903932	9.0675	2.28544423440454	AzAc-2
NKX2-5	P52952 114	NKX2-5 Homeobox protein Nkx-2.5	2	7.305	-9.35	9.065	14.0148564031174	21.1071374184184	244	21.1071374184184	9.065	9.065	AzAc-2
SSH2	Q76I76 1054	SSH2 Protein phosphatase Slingshot homolog 2	4	15.1825	9.065	8.5875	20.8925768316564	14.4932383659875	166	20.8925768316564	9.065	1.05560407569141	AzAc-1
ZBTB1	Q9Y2K1 448;450	ZBTB1 Zinc finger and BTB domain-containing protein 1 ZBTB1 Zinc finger and BTB domain-containing protei...	4	11.46875	9.0625	-1.875	17.3724290663875	8.14488182848591	114	17.3724290663875	9.0625	9.0625	AzAc-1
ORC6	Q9Y5N6 88	ORC6 Origin recognition complex subunit 6	6	8.40416666666667	2.575	9.05833333333333	43.5911480693042	23.1356403988882	147	23.1356403988882	9.05833333333333	3.51779935275081	AzAc-2
ZW10	O43264 588	ZW10 Centromere/kinetochore protein zw10 homolog	2	14.7975	-2.415	9.055	21.2768430459032	14.4744758108886	168	14.4744758108886	9.055	9.055	AzAc-2
FKBP15	Q5T1M5 809;828	FKBP15 FK506-binding protein 15	2	8.375	9.055	-7.775	0.827314933988261	31.3884700168708	10	0.827314933988261	9.055	9.055	AzAc-1
SMCHD1	A6NHR9 1445	SMCHD1 Structural maintenance of chromosomes flexible hinge domain-containing protein 1 SMCHD1 Structural maintenance of chromosomes flexi...	4	18.76	9.0525	-8.425	20.6287540017973	14.4734020419066	193	20.6287540017973	9.0525	9.0525	AzAc-1
NAT10	Q9H0A0 105	NAT10 RNA cytidine acetyltransferase	2	13.3575	9.05	-21.15	21.920310216783	4.32749350086167	254	21.920310216783	9.05	9.05	AzAc-1
ANKFY1	Q9P2R3 742	ANKFY1 Rabankyrin-5	2	10.355	9.05	-2.845	20.3222488913014	10.6278149212338	235	20.3222488913014	9.05	9.05	AzAc-1
ARID2	Q68CP9 1244	ARID2 AT-rich interactive domain-containing protein 2 ARID2 AT-rich interactive domain-containing protei...	4	8.305	9.0425	-16.88	7.02820685997977	5.8132492348657	27	7.02820685997977	9.0425	9.0425	AzAc-1
UBR1	Q8IWV7 180	UBR1 E3 ubiquitin-protein ligase UBR1	6	7.8275	5.59	9.04	31.2925844250679	13.348575954011	126	13.348575954011	9.04	1.61717352415027	AzAc-2
RNF114	Q9Y508 8	RNF114 E3 ubiquitin-protein ligase RNF114	6	11.0291666666667	7.87833333333333	9.04	37.3808755470851	21.130749158513	206	21.130749158513	9.04	1.14745081447007	AzAc-2
CABIN1	Q9Y6J0 1908	CABIN1 Calcineurin-binding protein cabin-1	2	11.84	9.035	-20.225	37.5968675556887	16.2281006282313	436	37.5968675556887	9.035	9.035	AzAc-1
LRCH3	Q96II8 277	LRCH3 Leucine-rich repeat and calponin homology domain-containing protein 3 LRCH3 Leucine-rich repeat and calponin homology do...	2	6.36	-3.76	9.03	2.9698484809835	6.87307791313324	80	6.87307791313324	9.03	9.03	AzAc-2
BAZ2A	Q9UIF9 1694;1697	BAZ2A Bromodomain adjacent to zinc finger domain protein 2A BAZ2A Bromodomain adjacent to zinc finger domain p...	2	8.74	9.025	-6.315	27.966073195928	2.5809397513309	325	27.966073195928	9.025	9.025	AzAc-1
ATIC	P31939 101	ATIC Bifunctional purine biosynthesis protein PURH ATIC Bifunctional purine biosynthesis protein PURH...	4	16.84125	9.02	-0.202500000000001	26.0280502535246	14.6285756312773	229	26.0280502535246	9.02	9.02	AzAc-1
SF3B3	Q15393 1054	SF3B3 Splicing factor 3B subunit 3	2	9.765	9.02	-11.06	25.0457221896275	28.5529718243128	291	25.0457221896275	9.02	9.02	AzAc-1
DNMT3A	Q9Y6K1 520;524;537;540;541	DNMT3A DNA (cytosine-5)-methyltransferase 3A	2	9.2525	6.54	9.02	2.13546247918337	3.91737156777347	46	3.91737156777347	9.02	1.37920489296636	AzAc-2
ATP6V1A	P38606 138	ATP6V1A V-type proton ATPase catalytic subunit A	6	7.35416666666667	2.04166666666666	9.01666666666667	42.3448983546621	25.9582107755266	88	25.9582107755266	9.01666666666667	4.41632653061225	AzAc-2
HSPBP1	Q9NZL4 22	HSPBP1 Hsp70-binding protein 1	6	9.55416666666667	9.015	7.51333333333333	35.8687600845081	23.0965708854511	348	35.8687600845081	9.015	1.19986690328305	AzAc-1
CLTC	Q00610 1528	CLTC Clathrin heavy chain 1	4	12.1	9.005	2.12	20.4646125462142	19.27033471427	230	20.4646125462142	9.005	4.24764150943396	AzAc-1
TRMT61B	Q9BVS5 396	TRMT61B tRNA (adenine(58)-N(1))-methyltransferase, mitochondrial TRMT61B tRNA (adenine(58)-N(1))-methyltransferase,...	4	7.41375	9.0025	4.5175	16.7294478390651	13.0369484542971	147	16.7294478390651	9.0025	1.99280575539568	AzAc-1
ZRANB2	O95218 74	ZRANB2 Zinc finger Ran-binding domain-containing protein 2 ZRANB2 Zinc finger Ran-binding domain-containing p...	4	10.1325	9	-19.2525	30.1916622044343	22.3093169998546	346	30.1916622044343	9	9	AzAc-1
GGNBP2	Q9H3C7 243	GGNBP2 Gametogenetin-binding protein 2	2	6.83	9	-7.43	0.268700576850887	7.70746391493337	3	0.268700576850887	9	9	AzAc-1
RHBDF1	Q96CC6 190	RHBDF1 Inactive rhomboid protein 1	4	13.3225	8.995	-30.315	19.8243629573983	40.6352576793438	215	19.8243629573983	8.995	8.995	AzAc-1
PDE4DIP	Q5VU43 603	PDE4DIP Myomegalin	6	6.68333333333333	8.99333333333333	5.79166666666667	26.2807896887949	6.98878363284103	217	26.2807896887949	8.99333333333333	1.55280575539568	AzAc-1
COPA	P53621 514	COPA Coatomer subunit alpha	4	14.31125	8.9925	-24.245	12.9988804005063	28.2880522482549	103	12.9988804005063	8.9925	8.9925	AzAc-1
ISG20L2	Q9H9L3 168	ISG20L2 Interferon-stimulated 20 kDa exonuclease-like 2 ISG20L2 Interferon-stimulated 20 kDa exonuclease-l...	4	7.17125	8.9925	-14.3025	20.2700524172978	11.828740070974	150	20.2700524172978	8.9925	8.9925	AzAc-1
ARMC1	Q9NVT9 69	ARMC1 Armadillo repeat-containing protein 1	6	12.4541666666667	8.99	7.04166666666667	31.3623825625541	16.7726198510151	323	31.3623825625541	8.99	1.27668639053254	AzAc-1
ATRX	P46100 1718	ATRX Transcriptional regulator ATRX	4	6.95	8.9875	0.18	12.0297419617657	12.9725273816118	33	12.0297419617657	8.9875	8.9875	AzAc-1
DSTN	P60981 46	DSTN Destrin	2	19.4475	8.985	0.0800000000000001	0.671751442127221	10.19647978471	8	0.671751442127221	8.985	8.985	AzAc-1
RBPJ	Q06330 397;403	RBPJ Recombining binding protein suppressor of hairless RBPJ Recombining binding protein suppressor of hai...	4	5.975	8.9825	3.2525	29.9722809442325	4.41732479373357	154	29.9722809442325	8.9825	2.76172175249808	AzAc-1
ATAD2B	Q9ULI0 100	ATAD2B ATPase family AAA domain-containing protein 2B ATAD2B ATPase family AAA domain-containing protein...	4	9.21875	8.9825	-10.025	24.9787608112706	10.7382385271825	83	24.9787608112706	8.9825	8.9825	AzAc-1
PLK1	P53350 572;573	PLK1 Serine/threonine-protein kinase PLK1	4	12.855	8.98	1.4725	16.4118189119914	16.7566054139853	181	16.4118189119914	8.98	6.09847198641766	AzAc-1
RCC2	Q9P258 305	RCC2 Protein RCC2	4	10.78125	8.9775	5.745	14.5321812425619	9.68855854431745	176	14.5321812425619	8.9775	1.56266318537859	AzAc-1
EP400	Q96L91 1761	EP400 E1A-binding protein p400	4	8.55	8.975	-24.2525	19.8730126889038	29.3671294420593	201	19.8730126889038	8.975	8.975	AzAc-1
DDX56	Q9NY93 185	DDX56 Probable ATP-dependent RNA helicase DDX56	4	7.9525	8.975	1.1725	28.0638516007099	14.9274185645074	196	28.0638516007099	8.975	7.65458422174839	AzAc-1
KDM5A	P29375 1409	KDM5A Lysine-specific demethylase 5A	4	5.415	8.9725	-5.9775	17.6485549455661	8.02338820781678	157	17.6485549455661	8.9725	8.9725	AzAc-1
EPRS	P07814 1377	EPRS Bifunctional glutamate/proline--tRNA ligase	4	6.17125	8.9625	0.322499999999999	29.4982907696926	19.57512260498	374	29.4982907696926	8.9625	8.9625	AzAc-1
EPM2AIP1	Q7L775 465	EPM2AIP1 EPM2A-interacting protein 1	2	11.7225	8.955	0.660000000000001	33.5946431741729	12.09152595829	393	33.5946431741729	8.955	8.955	AzAc-1
RPS20	P60866 70	RPS20 40S ribosomal protein S20	4	10.92625	8.9525	0.880000000000001	21.9021618034994	14.9527188163223	243	21.9021618034994	8.9525	8.9525	AzAc-1
ADCK4	Q96D53 479	ADCK4 AarF domain-containing protein kinase 4	6	9.37833333333333	8.94833333333333	3.29166666666667	26.8660807835208	10.1421090837491	224	26.8660807835208	8.94833333333333	2.71848101265823	AzAc-1
ACSM3	Q53FZ2 324	ACSM3 Acyl-coenzyme A synthetase ACSM3, mitochondrial ACSM3 Acyl-coenzyme A synthetase ACSM3, mitochondr...	2	6.1725	8.945	-21.02	34.6553033459527	2.1496046148071	406	34.6553033459527	8.945	8.945	AzAc-1
SHCBP1	Q8NEM2 612	SHCBP1 SHC SH2 domain-binding protein 1	2	12.91	8.945	1.335	4.74468650176173	5.9184837585314	56	4.74468650176173	8.945	6.70037453183521	AzAc-1
FNBP4	Q8N3X1 108	FNBP4 Formin-binding protein 4	4	7.86	8.9425	4.5275	12.7761923774913	10.191605614426	112	12.7761923774913	8.9425	1.97515184980674	AzAc-1
ERAL1	O75616 240	ERAL1 GTPase Era, mitochondrial	2	16.66	8.94	-6.76	13.6895872837716	10.0974848353439	161	13.6895872837716	8.94	8.94	AzAc-1
SNX22	Q96L94 33	SNX22 Sorting nexin-22	4	18.13375	8.9225	6	28.6508573170158	16.1645435031945	239	28.6508573170158	8.9225	1.48708333333333	AzAc-1
CCSMST1	Q4G0I0 6	CCSMST1 Protein CCSMST1	4	12.0375	8.9175	2.4025	27.2711598274319	3.81924403514622	111	27.2711598274319	8.9175	3.71175858480749	AzAc-1
AHSG	P02765 132	AHSG Alpha-2-HS-glycoprotein	2	32.72	-11.595	8.915	3.47189429562595	11.0662211255695	130	11.0662211255695	8.915	8.915	AzAc-2
CBLL1	Q75N03 73	CBLL1 E3 ubiquitin-protein ligase Hakai	4	5.9325	8.9125	-1.0925	15.1272147138857	9.12318429423996	107	15.1272147138857	8.9125	8.9125	AzAc-1
EPS8L2	Q9H6S3 670	EPS8L2 Epidermal growth factor receptor kinase substrate 8-like protein 2 EPS8L2 Epidermal growth factor receptor kinase sub...	2	13.24	8.91	-3.765	7.70746391493337	32.378419510532	91	7.70746391493337	8.91	8.91	AzAc-1
FAM208B	Q5VWN6 1739	FAM208B Protein FAM208B	4	10.5825	8.905	-2.3	23.843294654892	7.36610706773485	16	23.843294654892	8.905	8.905	AzAc-1
EXOSC1	Q9Y3B2 15	EXOSC1 Exosome complex component CSL4	6	12.1533333333333	-4.635	8.90333333333333	25.093677889062	8.64664019528202	103	8.64664019528202	8.90333333333333	8.90333333333333	AzAc-2
ATL3	Q6DD88 371;388	ATL3 Atlastin-3	2	20.29	3.455	8.895	6.30032142037214	4.08000612744638	48	4.08000612744638	8.895	2.57452966714906	AzAc-2
MED12	Q93074 997	MED12 Mediator of RNA polymerase II transcription subunit 12 MED12 Mediator of RNA polymerase II transcription ...	6	7.5775	8.89	-5.71833333333333	23.7169247584926	12.8305438959799	264	23.7169247584926	8.89	8.89	AzAc-1
PSMC1	P62191 399	PSMC1 26S protease regulatory subunit 4	4	11.8375	8.8875	-12.2775	23.2485574821321	10.6530633309548	83	23.2485574821321	8.8875	8.8875	AzAc-1
C10orf12	Q8N655 62	C10orf12 Uncharacterized protein C10orf12	4	4.3675	8.8875	-22.0525	19.7832561778894	13.1835765885691	236	19.7832561778894	8.8875	8.8875	AzAc-1
INF2	Q27J81 1029	INF2 Inverted formin-2	6	8.37166666666667	-0.446666666666667	8.885	26.3038960358854	9.87338796968903	59	9.87338796968903	8.885	8.885	AzAc-2
RANBP9	Q96S59 719	RANBP9 Ran-binding protein 9	4	13.45875	8.8825	-14.6725	12.0469702276824	19.5830375154962	101	12.0469702276824	8.8825	8.8825	AzAc-1
CDCA2	Q69YH5 750	CDCA2 Cell division cycle-associated protein 2	4	11.17375	8.875	4.3925	8.92530671741874	4.30853706803907	95	8.92530671741874	8.875	2.02048947068867	AzAc-1
CNST	Q6PJW8 192	CNST Consortin	4	11.4575	3.345	8.8725	23.3066034991516	9.71022270599393	93	9.71022270599393	8.8725	2.652466367713	AzAc-2
ZNF280C	Q8ND82 278	ZNF280C Zinc finger protein 280C	4	5.92125	8.8725	-24.8	19.7169104662301	21.8186892365238	221	19.7169104662301	8.8725	8.8725	AzAc-1
CHDH	Q8NE62 242	CHDH Choline dehydrogenase, mitochondrial	6	6.93583333333333	8.85833333333333	6.73833333333333	19.9447350613305	13.4343044727543	188	19.9447350613305	8.85833333333333	1.31461785802622	AzAc-1
CCDC127	Q96BQ5 144	CCDC127 Coiled-coil domain-containing protein 127	2	3.775	2.9	8.855	38.791878015894	17.9110147674552	212	17.9110147674552	8.855	3.05344827586207	AzAc-2
PIKFYVE	Q9Y2I7 1970	PIKFYVE 1-phosphatidylinositol 3-phosphate 5-kinase PIKFYVE 1-phosphatidylinositol 3-phosphate 5-kinas...	4	7.24875	8.8525	1.2825	20.696707266294	9.52855839043871	245	20.696707266294	8.8525	6.90253411306043	AzAc-1
XPO1	O14980 119	XPO1 Exportin-1	4	5.22625	8.8475	-7.2675	24.1559176669679	10.537097560524	264	24.1559176669679	8.8475	8.8475	AzAc-1
C17orf59	Q96GS4 176	C17orf59 Uncharacterized protein C17orf59	6	6.31166666666667	8.84166666666667	5.34666666666667	31.9777963072296	9.50050033770152	311	31.9777963072296	8.84166666666667	1.6536783042394	AzAc-1
ANXA11	P50995 294	ANXA11 Annexin A11	4	10.51375	8.84	5.23	14.75746816587	4.83370803145301	185	14.75746816587	8.84	1.69024856596558	AzAc-1
MAP3K12	Q12852 530	MAP3K12 Mitogen-activated protein kinase kinase kinase 12 MAP3K12 Mitogen-activated protein kinase kinase ki...	6	7.33083333333333	8.835	3.93333333333333	25.4306875644368	15.0801679919909	71	25.4306875644368	8.835	2.24618644067797	AzAc-1
MVB12A	Q96EY5 33	MVB12A Multivesicular body subunit 12A	6	9.3125	-4.42166666666667	8.82833333333333	37.4168450923734	20.500357476558	143	20.500357476558	8.82833333333333	8.82833333333333	AzAc-2
CFL1	P23528 39	CFL1 Cofilin-1	4	9.64875	8.825	-6.1375	23.4564482960798	16.0102329256427	236	23.4564482960798	8.825	8.825	AzAc-1
ADAM9	Q13443 575	ADAM9 Disintegrin and metalloproteinase domain-containing protein 9 ADAM9 Disintegrin and metalloproteinase domain-con...	2	16.65	-1.92	8.82	31.7349523396522	21.0434978081117	250	21.0434978081117	8.82	8.82	AzAc-2
PDE12	Q6L8Q7 268;277	PDE12 2',5'-phosphodiesterase 12	6	12.231875	-5.23166666666667	8.82	19.3397778339532	12.8482368440187	65	12.8482368440187	8.82	8.82	AzAc-2
PKP3	Q9Y446 529	PKP3 Plakophilin-3	4	7.28125	8.82	-3.525	28.1424744233102	17.0754843757554	330	28.1424744233102	8.82	8.82	AzAc-1
SMCHD1	A6NHR9 1433	SMCHD1 Structural maintenance of chromosomes flexible hinge domain-containing protein 1 SMCHD1 Structural maintenance of chromosomes flexi...	6	9.43	8.815	-6.80166666666667	16.3909349946853	9.10710583372493	52	16.3909349946853	8.815	8.815	AzAc-1
MCM4	P33991 605	MCM4 DNA replication licensing factor MCM4	6	8.76333333333333	8.81333333333333	-3.615	31.5258298331173	18.230658518002	156	31.5258298331173	8.81333333333333	8.81333333333333	AzAc-1
VPS18	Q9P253 421	VPS18 Vacuolar protein sorting-associated protein 18 homolog VPS18 Vacuolar protein sorting-associated protein ...	4	11.38125	8.8125	-2.7875	36.7272300207898	7.46473654368771	162	36.7272300207898	8.8125	8.8125	AzAc-1
ATAD2B	Q9ULI0 458	ATAD2B ATPase family AAA domain-containing protein 2B ATAD2B ATPase family AAA domain-containing protein...	2	7.545	8.81	-1.48	31.9188001027608	18.2009285477417	380	31.9188001027608	8.81	8.81	AzAc-1
GNL3L	Q9NVN8 152	GNL3L Guanine nucleotide-binding protein-like 3-like protein GNL3L Guanine nucleotide-binding protein-like 3-li...	4	9.31875	5.205	8.8075	26.8315405198186	7.66752187259134	50	7.66752187259134	8.8075	1.69212295869356	AzAc-2
MRPL16	Q9NX20 167	MRPL16 39S ribosomal protein L16, mitochondrial	4	13.405	8.785	-11.8675	12.7528990168249	14.124310897645	27	12.7528990168249	8.785	8.785	AzAc-1
PHF1	O43189 327	PHF1 PHD finger protein 1	4	10.5525	8.78	-8.045	23.8982049535106	5.49313207560131	164	23.8982049535106	8.78	8.78	AzAc-1
EPCAM	P16422 135	EPCAM Epithelial cell adhesion molecule	2	11.945	8.78	-0.96	0.45254833995939	3.29511760032931	5	0.45254833995939	8.78	8.78	AzAc-1
ZC3H13	Q5T200 1666	ZC3H13 Zinc finger CCCH domain-containing protein 13 ZC3H13 Zinc finger CCCH domain-containing protein ...	2	11.3975	8.775	-14.94	24.4729656968664	19.657568516986	292	24.4729656968664	8.775	8.775	AzAc-1
STAG2	Q8N3U4 535	STAG2 Cohesin subunit SA-2	6	9.64916666666667	8.775	-10.1266666666667	17.0660982652743	11.63659171178	39	17.0660982652743	8.775	8.775	AzAc-1
MCCC2	Q9HCC0 453	MCCC2 Methylcrotonoyl-CoA carboxylase beta chain, mitochondrial MCCC2 Methylcrotonoyl-CoA carboxylase beta chain, ...	4	4.385	-14.87	8.77	17.8264877826976	12.4512328706839	92	12.4512328706839	8.77	8.77	AzAc-2
AKAP12	Q02952 1139	AKAP12 A-kinase anchor protein 12	4	8.265	3.5075	8.755	19.2225724518511	5.8446699365034	75	5.8446699365034	8.755	2.49607982893799	AzAc-2
EARS2	Q5JPH6 386	EARS2 Probable glutamate--tRNA ligase, mitochondrial EARS2 Probable glutamate--tRNA ligase, mitochondri...	6	5.505	7.28666666666667	8.755	23.1754289424525	10.3422333178091	122	10.3422333178091	8.755	1.20150960658737	AzAc-2
KMT2D	O14686 2249	KMT2D Histone-lysine N-methyltransferase 2D	6	7.86583333333333	8.74666666666667	4.78666666666667	24.7148826957901	6.78305437591847	181	24.7148826957901	8.74666666666667	1.82729805013928	AzAc-1
ARID4B	Q4LE39 1113	ARID4B AT-rich interactive domain-containing protein 4B ARID4B AT-rich interactive domain-containing prote...	4	5.9625	8.74	-9.9375	13.3912334507816	12.9619118317219	144	13.3912334507816	8.74	8.74	AzAc-1
LASP1	Q14847 29;32;35	LASP1 LIM and SH3 domain protein 1	4	11.8183333333333	8.73958333333333	-0.605	20.7919763893653	6.20827673352276	242	20.7919763893653	8.73958333333333	8.73958333333333	AzAc-1
PSMC2	P35998 236	PSMC2 26S protease regulatory subunit 7	4	7.0875	8.7375	-13.9325	20.9830366010261	19.997925517413	5	20.9830366010261	8.7375	8.7375	AzAc-1
AS3MT	Q9HBK9 32	AS3MT Arsenite methyltransferase	4	14.24375	8.7375	6.6925	30.0660765370764	22.0392125918025	317	30.0660765370764	8.7375	1.30556593201345	AzAc-1
PDCD6IP	Q8WUM4 76	PDCD6IP Programmed cell death 6-interacting protein PDCD6IP Programmed cell death 6-interacting protei...	2	12.095	8.735	-2.375	9.92070814004726	0.332340187157677	119	9.92070814004726	8.735	8.735	AzAc-1
MYO18A	Q92614 811	MYO18A Unconventional myosin-XVIIIa	4	12.9525	8.715	-1.9525	17.9819029397151	7.77702331658242	229	17.9819029397151	8.715	8.715	AzAc-1
PTGES3	Q15185 40	PTGES3 Prostaglandin E synthase 3	4	6.15625	8.7125	-5.27	11.10082091559	11.7911181262282	39	11.10082091559	8.7125	8.7125	AzAc-1
WAPL	Q7Z5K2 133	WAPL Wings apart-like protein homolog	4	16.19875	8.7075	-23.3875	3.8583275737898	9.4260255852259	44	3.8583275737898	8.7075	8.7075	AzAc-1
ZC3HAV1	Q7Z2W4 831	ZC3HAV1 Zinc finger CCCH-type antiviral protein 1	4	9.7575	8.7025	-8.7725	19.1004631270204	32.9230115825795	152	19.1004631270204	8.7025	8.7025	AzAc-1
GLTSCR1L	Q6AI39 933	GLTSCR1L GLTSCR1-like protein	4	12.48875	8.7	1.3775	19.2485202894491	18.2610265775686	152	19.2485202894491	8.7	6.31578947368421	AzAc-1
TPX2	Q9ULW0 198	TPX2 Targeting protein for Xklp2	2	6.17	-11.02	8.7	14.3684097937106	14.3259833868395	173	14.3259833868395	8.7	8.7	AzAc-2
PODXL	O00592 344	PODXL Podocalyxin	4	8.6225	8.6975	-18.4	23.4635694570683	7.52508250231628	298	23.4635694570683	8.6975	8.6975	AzAc-1
KIF23	Q02241 759	KIF23 Kinesin-like protein KIF23	4	12.135	8.69	-3.7725	17.2593916462893	12.7051731589932	189	17.2593916462893	8.69	8.69	AzAc-1
NLRX1	Q86UT6 310	NLRX1 NLR family member X1	2	5.085	8.685	-37.07	4.49012806053458	6.46295598004504	54	4.49012806053458	8.685	8.685	AzAc-1
TRMT1L	Q7Z2T5 239	TRMT1L TRMT1-like protein	4	10.76375	8.6825	-12.56	12.602550998376	13.2992856951041	132	12.602550998376	8.6825	8.6825	AzAc-1
JADE2	Q9NQC1 516	JADE2 Protein Jade-2	6	7.89833333333333	8.67833333333333	-4.32333333333333	28.8712829064915	14.1108733488281	300	28.8712829064915	8.67833333333333	8.67833333333333	AzAc-1
ACTN4	O43707 499	ACTN4 Alpha-actinin-4	6	10.145	6.44	8.67	40.3123018444742	31.0567957136598	463	31.0567957136598	8.67	1.34627329192547	AzAc-2
CACUL1	Q86Y37 362	CACUL1 CDK2-associated and cullin domain-containing protein 1 CACUL1 CDK2-associated and cullin domain-containin...	6	9.10166666666667	8.66333333333333	4.67333333333333	36.2246372882692	17.2383603241917	319	36.2246372882692	8.66333333333333	1.85378031383737	AzAc-1
RNF169	Q8NCN4 529;530	RNF169 E3 ubiquitin-protein ligase RNF169	2	14.56125	8.655	-16.065	9.63786542757264	2.19910208949016	117	9.63786542757264	8.655	8.655	AzAc-1
PIGH	Q14442 11	PIGH Phosphatidylinositol N-acetylglucosaminyltransferase subunit H PIGH Phosphatidylinositol N-acetylglucosaminyltran...	6	7.18666666666667	8.65333333333333	0.933333333333334	22.890603894757	9.13246005557466	321	22.890603894757	8.65333333333333	8.65333333333333	AzAc-1
PPP2R4	Q15257 103	PPP2R4 Serine/threonine-protein phosphatase 2A activator PPP2R4 Serine/threonine-protein phosphatase 2A act...	6	12.4916666666667	5.905	8.64333333333333	44.9901699263295	23.3385078071985	190	23.3385078071985	8.64333333333333	1.46373130115721	AzAc-2
PI4KA	P42356 19	PI4KA Phosphatidylinositol 4-kinase alpha	6	9.3125	8.055	8.63666666666667	30.3638684953021	17.0742621119235	132	17.0742621119235	8.63666666666667	1.07221187668115	AzAc-2
SRRT	Q9BXP5 490	SRRT Serrate RNA effector molecule homolog	4	12.4675	8.635	-11.82	30.3038154913426	29.0351958836168	346	30.3038154913426	8.635	8.635	AzAc-1
ZNF217	O75362 641	ZNF217 Zinc finger protein 217	4	8.3025	8.6275	-3.68	5.99512232291107	10.404627175765	59	5.99512232291107	8.6275	8.6275	AzAc-1
GUSB	P08236 644	GUSB Beta-glucuronidase	4	6.90625	8.6275	-3.59	14.8974122473222	13.926164822616	152	14.8974122473222	8.6275	8.6275	AzAc-1
TLE3	Q04726 528	TLE3 Transducin-like enhancer protein 3	6	8.5675	8.61666666666667	1.83666666666667	26.0950736091444	13.5812218399769	150	26.0950736091444	8.61666666666667	4.69147005444646	AzAc-1
RUVBL1	Q9Y265 94	RUVBL1 RuvB-like 1	4	10.5725	8.615	-12.0075	19.2735198307592	32.8346629595412	214	19.2735198307592	8.615	8.615	AzAc-1
MTERF3	Q96E29 399	MTERF3 Transcription termination factor 3, mitochondrial MTERF3 Transcription termination factor 3, mitocho...	4	16.60125	6.4525	8.61	20.0701808246297	16.143731497602	207	16.143731497602	8.61	1.33436652460287	AzAc-2
POP1	Q99575 358	POP1 Ribonucleases P/MRP protein subunit POP1	2	7.6325	8.61	-24.535	19.2191623126504	14.5451864890073	234	19.2191623126504	8.61	8.61	AzAc-1
RRAGC	Q9HB90 52	RRAGC Ras-related GTP-binding protein C	2	14.265	0.49	8.61	21.1000663506066	14.0148564031174	171	14.0148564031174	8.61	8.61	AzAc-2
ZC3H15	Q8WU90 180	ZC3H15 Zinc finger CCCH domain-containing protein 15 ZC3H15 Zinc finger CCCH domain-containing protein ...	4	7.50125	8.6025	-3.67	20.7814362272358	4.78110865804156	281	20.7814362272358	8.6025	8.6025	AzAc-1
AIP	O00170 208	AIP AH receptor-interacting protein	6	9.85166666666667	-2.29166666666667	8.59666666666667	41.2266493504707	33.1141895064135	208	33.1141895064135	8.59666666666667	8.59666666666667	AzAc-2
XPO7	Q9UIA9 606	XPO7 Exportin-7	2	4.9625	8.585	-0.955	22.1960818614457	1.61927452891719	271	22.1960818614457	8.585	8.585	AzAc-1
PRKDC	P78527 1904	PRKDC DNA-dependent protein kinase catalytic subunit PRKDC DNA-dependent protein kinase catalytic subun...	6	6.37916666666667	4.015	8.57166666666667	22.3922171747239	24.7812601912547	346	24.7812601912547	8.57166666666667	2.13491075134911	AzAc-2
PTCD2	Q8WV60 67	PTCD2 Pentatricopeptide repeat-containing protein 2, mitochondrial PTCD2 Pentatricopeptide repeat-containing protein ...	2	3.58	8.565	-1.04	25.5194837330225	12.6996377901104	312	25.5194837330225	8.565	8.565	AzAc-1
MRPL3	P09001 78	MRPL3 39S ribosomal protein L3, mitochondrial	6	8.30083333333333	8.55666666666667	-0.553333333333334	24.6388284353511	11.2197141971918	150	24.6388284353511	8.55666666666667	8.55666666666667	AzAc-1
CKAP2L	Q8IYA6 124	CKAP2L Cytoskeleton-associated protein 2-like	4	14.5125	8.5525	2.6625	23.7935248544641	26.4124041250823	280	23.7935248544641	8.5525	3.21220657276995	AzAc-1
MARS2	Q96GW9 170;175	MARS2 Methionine--tRNA ligase, mitochondrial	2	5.385	-2.27	8.55	13.2936074863071	13.8875771825038	170	13.8875771825038	8.55	8.55	AzAc-2
SRPK2	P78362 320	SRPK2 SRSF protein kinase 2	4	6.20375	8.5475	-4.3975	19.7258871790346	11.8617378574979	223	19.7258871790346	8.5475	8.5475	AzAc-1
SCAF11	Q99590 450	SCAF11 Protein SCAF11	4	9.7275	8.5475	-6.24	14.5341055796358	2.75159347772644	108	14.5341055796358	8.5475	8.5475	AzAc-1
ADH5	P11766 282	ADH5 Alcohol dehydrogenase class-3	4	9.5225	8.5425	-13.51	21.8036256541582	7.93785025473942	185	21.8036256541582	8.5425	8.5425	AzAc-1
UBE2O	Q9C0C9 598	UBE2O (E3-independent) E2 ubiquitin-conjugating enzyme UBE2O (E3-independent) E2 ubiquitin-conjugating en...	6	16.7225	-2.195	8.51666666666667	34.1966107969781	29.6605857438228	73	29.6605857438228	8.51666666666667	8.51666666666667	AzAc-2
NOTCH1	P46531 2168	NOTCH1 Neurogenic locus notch homolog protein 1	4	5.22	8.515	-0.79	17.3347906438661	5.56007793710364	66	17.3347906438661	8.515	8.515	AzAc-1
SMG7	Q92540 537	SMG7 Protein SMG7	2	21.3225	6.75	8.515	13.2653232150596	18.9009642611164	233	18.9009642611164	8.515	1.26148148148148	AzAc-2
SACM1L	Q9NTJ5 389;392	SACM1L Phosphatidylinositide phosphatase SAC1	2	4.2675	-7.51	8.515	5.61442784262119	5.74877813104663	71	5.74877813104663	8.515	8.515	AzAc-2
EEF1G	P26641 68	EEF1G Elongation factor 1-gamma	4	12.7125	-10.12	8.5125	20.698127129445	22.5430600924837	191	22.5430600924837	8.5125	8.5125	AzAc-2
SRRM2	Q9UQ35 2130	SRRM2 Serine/arginine repetitive matrix protein 2	4	7.4475	-0.5	8.5075	48.4525314096178	23.3589716882686	282	23.3589716882686	8.5075	8.5075	AzAc-2
COIL	P38432 170	COIL Coilin	4	4.53	8.4925	-13.94	14.9004169404752	9.9840472755291	104	14.9004169404752	8.4925	8.4925	AzAc-1
MGA	Q8IWI9 2147;2154	MGA MAX gene-associated protein	2	11.98	8.485	6.935	4.61740728114816	7.19127596466719	57	4.61740728114816	8.485	1.22350396539293	AzAc-1
PARG	Q86W56 603;608	PARG Poly(ADP-ribose) glycohydrolase	6	11.88	8.48166666666667	-7.29333333333333	36.9198095426651	22.5572584031541	287	36.9198095426651	8.48166666666667	8.48166666666667	AzAc-1
EIF4E	P06730 170	EIF4E Eukaryotic translation initiation factor 4E	2	13.3975	8.48	-10.11	8.35800215362499	2.1920310216783	103	8.35800215362499	8.48	8.48	AzAc-1
DDX39B	Q13838 300	DDX39B Spliceosome RNA helicase DDX39B	2	18.36	8.48	-19.98	43.416356364854	17.4372532240603	537	43.416356364854	8.48	8.48	AzAc-1
ALDH9A1	P49189 267	ALDH9A1 4-trimethylaminobutyraldehyde dehydrogenase ALDH9A1 4-trimethylaminobutyraldehyde dehydrogenas...	4	12.4075	8.465	4.1375	18.0547177583404	19.2115614062644	164	18.0547177583404	8.465	2.04592145015106	AzAc-1
CDK13	Q14004 840	CDK13 Cyclin-dependent kinase 13	2	10.64	8.465	-31.825	16.5816540188245	22.3092189464356	205	16.5816540188245	8.465	8.465	AzAc-1
MFN1	Q8IWA4 411;418	MFN1 Mitofusin-1	2	14.2425	-6.035	8.465	27.2872506859889	8.54892098454536	106	8.54892098454536	8.465	8.465	AzAc-2
SRP68	Q9UHB9 525	SRP68 Signal recognition particle subunit SRP68	4	9.3575	8.46	-7.61	17.7527181017443	10.2306304791054	237	17.7527181017443	8.46	8.46	AzAc-1
SNX27	Q96L92 30	SNX27 Sorting nexin-27	4	17.43875	8.455	5.955	46.0920589689808	27.6951385625709	670	46.0920589689808	8.455	1.41981528127624	AzAc-1
SETD2	Q9BYW2 574;575	SETD2 Histone-lysine N-methyltransferase SETD2	4	12.9575	8.455	-19.88	6.30736342169478	21.6125904663617	51	6.30736342169478	8.455	8.455	AzAc-1
DHX15	O43143 750	DHX15 Pre-mRNA-splicing factor ATP-dependent RNA helicase DHX15 DHX15 Pre-mRNA-splicing factor ATP-dependent RNA h...	4	13.92125	8.4475	-5.11	17.7790314228119	15.453465630725	224	17.7790314228119	8.4475	8.4475	AzAc-1
ZCRB1	Q8TBF4 67	ZCRB1 Zinc finger CCHC-type and RNA-binding motif-containing protein 1 ZCRB1 Zinc finger CCHC-type and RNA-binding motif-...	2	15.06	8.445	-12.315	10.458109293749	3.23147799002252	130	10.458109293749	8.445	8.445	AzAc-1
RETSAT	Q6NUM9 370	RETSAT All-trans-retinol 13,14-reductase	4	7.6975	8.4375	-5.35	15.2624318180295	8.19449001870566	138	15.2624318180295	8.4375	8.4375	AzAc-1
MCM6	Q14566 301;302	MCM6 DNA replication licensing factor MCM6	6	10.6229166666667	8.43333333333333	-1	34.2700018480692	25.0251197799331	312	34.2700018480692	8.43333333333333	8.43333333333333	AzAc-1
FIGNL1	Q6PIW4 672	FIGNL1 Fidgetin-like protein 1	4	15.27875	8.43	-10.8	41.8398191519355	40.969311278891	572	41.8398191519355	8.43	8.43	AzAc-1
HJURP	Q8NCD3 194	HJURP Holliday junction recognition protein	6	6.20166666666667	8.42666666666667	1.59666666666667	27.0940670012213	21.3260635530017	219	27.0940670012213	8.42666666666667	5.27766179540709	AzAc-1
PIK3C2A	O00443 418	PIK3C2A Phosphatidylinositol 4-phosphate 3-kinase C2 domain-containing subunit alpha PIK3C2A Phosphatidylinositol 4-phosphate 3-kinase ...	2	9.01	8.425	-5.28	6.05990511476871	14.6512525061853	75	6.05990511476871	8.425	8.425	AzAc-1
CDC42BPA	Q5VT25 1426;1436	CDC42BPA Serine/threonine-protein kinase MRCK alpha CDC42BPA Serine/threonine-protein kinase MRCK alph...	2	27.07	8.42	-4.5	27.86000717875	8.32971788237753	347	27.86000717875	8.42	8.42	AzAc-1
PAPOLA	P51003 36	PAPOLA Poly(A) polymerase alpha	6	8.51916666666667	8.41833333333333	5.89	33.2126634985312	17.0588862473492	291	33.2126634985312	8.41833333333333	1.42925863044709	AzAc-1
BRD8	Q9H0E9 142	BRD8 Bromodomain-containing protein 8	4	11.24625	8.4175	-5.615	15.8344021569072	12.1342202056828	120	15.8344021569072	8.4175	8.4175	AzAc-1
EEF1B2	P24534 50	EEF1B2 Elongation factor 1-beta	6	10.5458333333333	8.41333333333333	-11.0066666666667	26.438486088781	22.0634409525501	342	26.438486088781	8.41333333333333	8.41333333333333	AzAc-1
TRIM47	Q96LD4 347	TRIM47 Tripartite motif-containing protein 47	6	10.5425	-0.466666666666668	8.39833333333334	42.4487284458164	27.9939939391768	372	27.9939939391768	8.39833333333334	8.39833333333334	AzAc-2
PCGF1	Q9BSM1 172	PCGF1 Polycomb group RING finger protein 1	2	16.2025	8.395	-14.435	20.8950053840625	0.37476659402887	261	20.8950053840625	8.395	8.395	AzAc-1
TLN1	Q9Y490 956	TLN1 Talin-1	4	17.76375	8.3525	8.3925	28.3761770680971	15.7742287185988	145	15.7742287185988	8.3925	1.00478898533373	AzAc-2
RPS26	P62854 74;77	RPS26 40S ribosomal protein S26	6	14.2404166666667	8.39083333333333	-0.600833333333332	42.6225007967232	22.4294095813213	451	42.6225007967232	8.39083333333333	8.39083333333333	AzAc-1
DRG1	Q9Y295 195	DRG1 Developmentally-regulated GTP-binding protein 1 DRG1 Developmentally-regulated GTP-binding protein...	4	16.175	8.375	2.3275	24.1518619020011	24.6351840193384	136	24.1518619020011	8.375	3.59828141783029	AzAc-1
ERCC6	Q03468 1464	ERCC6 DNA excision repair protein ERCC-6	4	13.35	8.3725	-3.4475	34.800443842955	20.4220817988764	427	34.800443842955	8.3725	8.3725	AzAc-1
TET2	Q6N021 1811	TET2 Methylcytosine dioxygenase TET2	4	9.435	8.3725	2.885	11.7171708047065	8.92832384418636	145	11.7171708047065	8.3725	2.90207972270364	AzAc-1
ACOT2	P49753 75;76	ACOT2 Acyl-coenzyme A thioesterase 2, mitochondrial ACOT2 Acyl-coenzyme A thioesterase 2, mitochondria...	2	3.5275	8.365	-29.045	30.7803581850504	32.4915565955219	386	30.7803581850504	8.365	8.365	AzAc-1
MED30	Q96HR3 34	MED30 Mediator of RNA polymerase II transcription subunit 30 MED30 Mediator of RNA polymerase II transcription ...	4	13.735	8.3625	4.26	14.8648990914839	13.0524097392014	75	14.8648990914839	8.3625	1.96302816901408	AzAc-1
CEP131	Q9UPN4 159	CEP131 Centrosomal protein of 131 kDa	6	10.1925	8.36	7.995	34.0960132566844	25.269851404391	407	34.0960132566844	8.36	1.04565353345841	AzAc-1
MYH9	P35579 1379	MYH9 Myosin-9	2	8.7825	-6.055	8.355	2.12839141137151	19.395939007947	243	19.395939007947	8.355	8.355	AzAc-2
LSS	P48449 471	LSS Lanosterol synthase	6	9.84833333333333	8.35333333333333	-8.48333333333333	36.3665525815504	22.3347779632274	306	36.3665525815504	8.35333333333333	8.35333333333333	AzAc-1
SGO2	Q562F6 528	SGO2 Shugoshin 2	2	13.9	8.35	-7.155	21.0717820793591	7.26198664278584	265	21.0717820793591	8.35	8.35	AzAc-1
CASC5	Q8NG31 774	CASC5 Protein CASC5	4	10.33875	8.3475	-17.405	16.6572234080793	11.6521943570013	187	16.6572234080793	8.3475	8.3475	AzAc-1
MYO5A	Q9Y4I1 1008	MYO5A Unconventional myosin-Va	4	8.195	8.3475	-13.3075	18.8648568772731	6.72967247840983	161	18.8648568772731	8.3475	8.3475	AzAc-1
ADPGK	Q9BRR6 40	ADPGK ADP-dependent glucokinase	4	7.37125	6.3675	8.34	15.4585389024966	10.7782466106505	59	10.7782466106505	8.34	1.30977620730271	AzAc-2
MED25	Q71SY5 429	MED25 Mediator of RNA polymerase II transcription subunit 25 MED25 Mediator of RNA polymerase II transcription ...	4	8.505	8.3375	-0.75	16.119845687847	16.566526491694	176	16.119845687847	8.3375	8.3375	AzAc-1
MCM6	Q14566 180	MCM6 DNA replication licensing factor MCM6	6	11.985	8.33666666666667	-14.9866666666667	32.6406977049613	26.5061824234775	361	32.6406977049613	8.33666666666667	8.33666666666667	AzAc-1
TNKS1BP1	Q9C0C2 136	TNKS1BP1 182 kDa tankyrase-1-binding protein	6	11.0916666666667	8.33666666666667	2.48166666666667	33.9721425092187	15.8018978817947	367	33.9721425092187	8.33666666666667	3.35930154466085	AzAc-1
HJURP	Q8NCD3 646	HJURP Holliday junction recognition protein	6	8.2225	8.33166666666667	2.19333333333333	28.5695666167106	27.3076682759013	162	28.5695666167106	8.33166666666667	3.79863221884498	AzAc-1
MDC1	Q14676 26	MDC1 Mediator of DNA damage checkpoint protein 1	6	7.07	8.32166666666667	-9.86	21.784470998091	7.67349203426966	243	21.784470998091	8.32166666666667	8.32166666666667	AzAc-1
ELAC2	Q9BQ52 51	ELAC2 Zinc phosphodiesterase ELAC protein 2	6	8.01	5.62	8.32	22.935346520164	10.143315039966	121	10.143315039966	8.32	1.48042704626335	AzAc-2
A4GALT		A4GALT Lactosylceramide 4-alpha-galactosyltransferase A4GALT Lactosylceramide 4-alpha-galactosyltransfer...	4	11.9356279287723	8.31778418505687	-2.20516398188597	17.9921243639594	5.08653023736506	156	17.9921243639594	8.31778418505687	8.31778418505687	AzAc-1
RPA1	P27694 500;503	RPA1 Replication protein A 70 kDa DNA-binding subunit RPA1 Replication protein A 70 kDa DNA-binding subu...	6	10.84	8.315	-5.33333333333333	31.1018525171733	12.2673121206997	371	31.1018525171733	8.315	8.315	AzAc-1
ZDBF2	Q9HCK1 1937	ZDBF2 DBF4-type zinc finger-containing protein 2	2	19.6975	8.315	-12.66	31.7137391362167	13.8875771825038	400	31.7137391362167	8.315	8.315	AzAc-1
USP16	Q9Y5T5 205	USP16 Ubiquitin carboxyl-terminal hydrolase 16	4	5.87	-24.58	8.315	25.3001884050956	24.7686421374554	213	24.7686421374554	8.315	8.315	AzAc-2
CCDC28B	Q9BUN5 13	CCDC28B Coiled-coil domain-containing protein 28B	4	5.1375	8.305	-2.47	17.4227083619817	14.1839651249806	197	17.4227083619817	8.305	8.305	AzAc-1
MYBL2	P10244 668	MYBL2 Myb-related protein B	4	6.73125	8.3025	0.1075	18.396994999184	2.96589924531049	245	18.396994999184	8.3025	8.3025	AzAc-1
ZNF791	Q3KP31 199	ZNF791 Zinc finger protein 791	2	5.5275	8.3	-10.825	28.2135605693432	2.02939646200539	356	28.2135605693432	8.3	8.3	AzAc-1
KIFC1	Q9BW19 95	KIFC1 Kinesin-like protein KIFC1	6	9.65916666666667	8.275	-6.18666666666667	28.9006074330627	15.2084485292441	220	28.9006074330627	8.275	8.275	AzAc-1
GCN1	Q92616 1595	GCN1 eIF-2-alpha kinase activator GCN1	6	7.86583333333333	8.26666666666667	1.18666666666667	36.7065055087878	14.5780954403059	212	36.7065055087878	8.26666666666667	6.96629213483146	AzAc-1
BDP1	A6H8Y1 2512	BDP1 Transcription factor TFIIIB component B'' homolog BDP1 Transcription factor TFIIIB component B'' hom...	2	21.9375	8.265	7.945	44.4133769263271	22.394071760178	563	44.4133769263271	8.265	1.04027690371303	AzAc-1
CELF1	Q92879 119	CELF1 CUGBP Elav-like family member 1	4	6.85625	8.26	-10.8675	22.8781744609719	5.60260281773867	169	22.8781744609719	8.26	8.26	AzAc-1
ANLN	Q9NQW6 309	ANLN Actin-binding protein anillin	4	11.64375	8.26	-6.2325	38.33535791755	18.608452156659	429	38.33535791755	8.26	8.26	AzAc-1
FAF2	Q96CS3 194	FAF2 FAS-associated factor 2	4	14.27125	8.255	-21.69	22.7665624692589	13.4820052910043	140	22.7665624692589	8.255	8.255	AzAc-1
RAB3B	P20337 184	RAB3B Ras-related protein Rab-3B	2	4.5925	5.93	8.25	13.1380439944461	8.42871283174365	107	8.42871283174365	8.25	1.39123102866779	AzAc-2
U2AF1	Q01081 102	U2AF1 Splicing factor U2AF 35 kDa subunit	2	7.7025	8.24	5.185	8.89540330732677	3.04763022691402	113	8.89540330732677	8.24	1.58919961427194	AzAc-1
MMTAG2	Q9BU76 58	MMTAG2 Multiple myeloma tumor-associated protein 2 MMTAG2 Multiple myeloma tumor-associated protein 2...	6	12.0575	8.23833333333333	6.85666666666667	20.1046287373497	7.44536544883236	119	20.1046287373497	8.23833333333333	1.20150704910063	AzAc-1
KHNYN	O15037 221	KHNYN Protein KHNYN	2	8.5475	-2.265	8.235	44.5972246894355	26.4670068198125	337	26.4670068198125	8.235	8.235	AzAc-2
ZNF506	Q5JVG8 175	ZNF506 Zinc finger protein 506	2	5.435	8.235	8.155	5.3245140623347	1.52027957955108	68	5.3245140623347	8.235	1.00980993255671	AzAc-1
RTN3	O95197 582	RTN3 Reticulon-3	4	6.15125	8.2325	-0.785	19.8205354367636	10.1235715041679	61	19.8205354367636	8.2325	8.2325	AzAc-1
KAT6A	Q92794 902	KAT6A Histone acetyltransferase KAT6A	4	12.5475	8.2325	-0.889999999999999	14.5784712847404	22.66484061272	182	14.5784712847404	8.2325	8.2325	AzAc-1
SEC24B	O95487 555	SEC24B Protein transport protein Sec24B	4	11.42	8.22	5.45	34.4713252815535	8.87117053531645	519	34.4713252815535	8.22	1.50825688073395	AzAc-1
HERC2	O95714 998	HERC2 E3 ubiquitin-protein ligase HERC2	2	5.845	8.22	-43.51	11.2854242277373	13.2087546725647	144	11.2854242277373	8.22	8.22	AzAc-1
MTG2	Q9H4K7 206	MTG2 Mitochondrial ribosome-associated GTPase 2	4	7.46	8.22	-3.325	21.3674565636624	10.9540753451246	229	21.3674565636624	8.22	8.22	AzAc-1
ACACA	Q13085 1396	ACACA Acetyl-CoA carboxylase 1	4	11.5775	8.215	-3.7575	15.3507057383909	10.2319120891454	174	15.3507057383909	8.215	8.215	AzAc-1
FTSJ3	Q8IY81 293;294	FTSJ3 pre-rRNA processing protein FTSJ3	2	7.335	8.215	-15.155	11.7591857711323	0.134350288425444	150	11.7591857711323	8.215	8.215	AzAc-1
CLP1	Q92989 311	CLP1 Polyribonucleotide 5'-hydroxyl-kinase Clp1	2	4.36	8.215	0.3	23.7092903731849	1.51320851173921	303	23.7092903731849	8.215	8.215	AzAc-1
FASN	P49327 1828	FASN Fatty acid synthase	6	10.9691666666667	8.21333333333333	-2.14333333333333	19.3515722014173	15.0017821163576	107	19.3515722014173	8.21333333333333	8.21333333333333	AzAc-1
EHBP1L1	Q8N3D4 346	EHBP1L1 EH domain-binding protein 1-like protein 1 EHBP1L1 EH domain-binding protein 1-like protein 1...	6	10.9766666666667	0.12	8.20166666666667	35.7327754309681	21.4971192643728	297	21.4971192643728	8.20166666666667	8.20166666666667	AzAc-2
ACBD3	Q9H3P7 168;169	ACBD3 Golgi resident protein GCP60	4	11.7325	8.19875	-4.25375	33.4945678120597	13.128019255902	514	33.4945678120597	8.19875	8.19875	AzAc-1
PARN	O95453 317	PARN Poly(A)-specific ribonuclease PARN	2	6.815	2.395	8.195	1.11015764646288	4.63154941677189	59	4.63154941677189	8.195	3.42171189979123	AzAc-2
NF1	P21359 454	NF1 Neurofibromin	6	7.70833333333333	8.195	5.055	31.52868075261	22.208175746783	167	31.52868075261	8.195	1.62116716122651	AzAc-1
YARS	P54577 250	YARS Tyrosine--tRNA ligase, cytoplasmic	2	11.955	8.195	-22.2	9.36916485072175	32.6824754264422	120	9.36916485072175	8.195	8.195	AzAc-1
RPL30	P62888 52	RPL30 60S ribosomal protein L30	6	10.8383333333333	8.19333333333333	1.60166666666667	21.206974010138	22.8682464711807	223	21.206974010138	8.19333333333333	5.11550468262227	AzAc-1
ZNF292	O60281 13;18	ZNF292 Zinc finger protein 292	2	18.13875	0.0200000000000005	8.1775	10.6631702602931	32.7637927062787	420	32.7637927062787	8.1775	8.1775	AzAc-2
CEBPZ	Q03701 411	CEBPZ CCAAT/enhancer-binding protein zeta	6	13.4191666666667	8.17333333333333	-10.06	39.8619491077226	20.9733335452426	545	39.8619491077226	8.17333333333333	8.17333333333333	AzAc-1
NACC1	Q96RE7 178	NACC1 Nucleus accumbens-associated protein 1	2	13.6625	-0.795	8.165	4.98510280736516	19.5373603641843	251	19.5373603641843	8.165	8.165	AzAc-2
KANK1	Q14678 317	KANK1 KN motif and ankyrin repeat domain-containing protein 1 KANK1 KN motif and ankyrin repeat domain-containin...	2	6.5075	-6.32	8.155	6.59023520065862	3.11834090503267	40	3.11834090503267	8.155	8.155	AzAc-2
C18orf32	Q8TCD1 71	C18orf32 UPF0729 protein C18orf32	4	5.22875	8.155	-5.3775	13.152907156468	12.4529952889522	111	13.152907156468	8.155	8.155	AzAc-1
RAP1A	P62834 139;141	RAP1A Ras-related protein Rap-1A	2	9.35	-1.27	8.135	36.4725677736021	8.36507322143686	108	8.36507322143686	8.135	8.135	AzAc-2
NELFCD	Q8IXH7 397;398	NELFCD Negative elongation factor C/D	2	11.465	8.135	2.07	0.233345237791561	3.04055915910215	3	0.233345237791561	8.135	3.92995169082126	AzAc-1
PAPOLG	Q9BWT3 604	PAPOLG Poly(A) polymerase gamma	6	8.48333333333333	8.135	-2.655	26.365186705199	18.9800640146444	186	26.365186705199	8.135	8.135	AzAc-1
NCAPD3	P42695 15	NCAPD3 Condensin-2 complex subunit D3	4	5.92125	8.1325	-19.57	8.0448425507692	14.1417137103912	60	8.0448425507692	8.1325	8.1325	AzAc-1
SMARCD2	Q92925 405	SMARCD2 SWI/SNF-related matrix-associated actin-dependent regulator of chromatin subfamily D member 2 SMARCD2 SWI/SNF-related matrix-associated actin-de...	2	5.555	8.13	-26.78	26.5023621588718	15.5987755929752	342	26.5023621588718	8.13	8.13	AzAc-1
PABPC4	Q13310 472	PABPC4 Polyadenylate-binding protein 4	6	7.84083333333333	-5.94333333333333	8.125	40.5688208685767	15.8209478224283	110	15.8209478224283	8.125	8.125	AzAc-2
POLR2A	P24928 148	POLR2A DNA-directed RNA polymerase II subunit RPB1 POLR2A DNA-directed RNA polymerase II subunit RPB1...	4	10.1375	8.1225	-0.6225	10.1633700939534	19.3821900637329	134	10.1633700939534	8.1225	8.1225	AzAc-1
IMMP1L	Q96LU5 128	IMMP1L Mitochondrial inner membrane protease subunit 1 IMMP1L Mitochondrial inner membrane protease subun...	6	7.24833333333333	8.12	7.37333333333333	23.9238951678024	12.5912774040868	292	23.9238951678024	8.12	1.10126582278481	AzAc-1
LYRM7	Q5U5X0 97	LYRM7 Complex III assembly factor LYRM7	6	7.155	8.11666666666667	1.805	18.3163311464569	7.25558198906194	81	18.3163311464569	8.11666666666667	4.49676823638042	AzAc-1
ANKRD16	Q6P6B7 231	ANKRD16 Ankyrin repeat domain-containing protein 16 ANKRD16 Ankyrin repeat domain-containing protein 1...	6	16.5058333333333	7.53166666666667	8.115	39.4229843703729	35.2429827057813	342	35.2429827057813	8.115	1.07745076344324	AzAc-2
PHIP	Q8WWQ0 1165	PHIP PH-interacting protein	4	11.42625	8.11	-12.6825	20.1210354273001	19.0947189470457	185	20.1210354273001	8.11	8.11	AzAc-1
DOCK8	Q8NF50 685	DOCK8 Dedicator of cytokinesis protein 8	2	16.095	8.105	-8.3	18.7029743623842	16.5745829510127	242	18.7029743623842	8.105	8.105	AzAc-1
NR2F6	P10588 203	NR2F6 Nuclear receptor subfamily 2 group F member 6 NR2F6 Nuclear receptor subfamily 2 group F member ...	6	8.02666666666667	8.10166666666667	4.92166666666667	21.9579556577261	7.53099041737982	266	21.9579556577261	8.10166666666667	1.64612258719946	AzAc-1
NOP9	Q86U38 242	NOP9 Nucleolar protein 9	4	7.09375	8.0925	3.8925	22.7475586602167	4.9569639565632	273	22.7475586602167	8.0925	2.07899807321773	AzAc-1
RPS21	P63220 56	RPS21 40S ribosomal protein S21	6	9.77583333333333	8.08666666666667	4.025	22.5598649523145	8.90578182980023	279	22.5598649523145	8.08666666666667	2.00910973084886	AzAc-1
WWP2	O00308 186	WWP2 NEDD4-like E3 ubiquitin-protein ligase WWP2	6	10.8983333333333	8.08333333333333	2.11833333333333	25.2711192206967	9.61853089960555	331	25.2711192206967	8.08333333333333	3.81589299763965	AzAc-1
PSMD8	P48556 112	PSMD8 26S proteasome non-ATPase regulatory subunit 8 PSMD8 26S proteasome non-ATPase regulatory subunit...	4	14.3275	8.075	-4.4525	20.6092042544102	32.9572363070692	322	20.6092042544102	8.075	8.075	AzAc-1
SDHC	Q99643 107	SDHC Succinate dehydrogenase cytochrome b560 subunit, mitochondrial SDHC Succinate dehydrogenase cytochrome b560 subun...	4	8.275	8.07	-22.6425	17.9236584807157	16.6618333825143	101	17.9236584807157	8.07	8.07	AzAc-1
ALDH1L2	Q3SY69 108	ALDH1L2 Mitochondrial 10-formyltetrahydrofolate dehydrogenase ALDH1L2 Mitochondrial 10-formyltetrahydrofolate de...	2	8.22	-24.01	8.065	30.5045865403877	8.43578389955551	110	8.43578389955551	8.065	8.065	AzAc-2
MFN1	Q8IWA4 428	MFN1 Mitofusin-1	2	7.22	-17.895	8.055	12.0420284836069	6.90843325219257	90	6.90843325219257	8.055	8.055	AzAc-2
HNRNPLL	Q8WVV9 454;464	HNRNPLL Heterogeneous nuclear ribonucleoprotein L-like HNRNPLL Heterogeneous nuclear ribonucleoprotein L-...	6	8.62666666666667	8.055	3.70833333333333	24.5751799586493	11.0999557056173	313	24.5751799586493	8.055	2.17213483146067	AzAc-1
SIPA1L2	Q9P2F8 1054	SIPA1L2 Signal-induced proliferation-associated 1-like protein 2 SIPA1L2 Signal-induced proliferation-associated 1-...	2	5.635	8.05	-5.36	10.4793224971846	19.657568516986	136	10.4793224971846	8.05	8.05	AzAc-1
FAM120A	Q9NZB2 919	FAM120A Constitutive coactivator of PPAR-gamma-like protein 1 FAM120A Constitutive coactivator of PPAR-gamma-lik...	6	13.9916666666667	8.04666666666667	5.27166666666667	23.9725832289027	25.159689518487	334	23.9725832289027	8.04666666666667	1.52639898830224	AzAc-1
VPS13A	Q96RL7 1626	VPS13A Vacuolar protein sorting-associated protein 13A VPS13A Vacuolar protein sorting-associated protein...	4	10.95375	8.04	-10.8725	11.3297102051788	6.39413989524783	165	11.3297102051788	8.04	8.04	AzAc-1
GEMIN2	O14893 34	GEMIN2 Gem-associated protein 2	6	7.405	2.57166666666667	8.035	29.677775129997	14.115619362961	216	14.115619362961	8.035	3.12443292287751	AzAc-2
ACSM3	Q53FZ2 115	ACSM3 Acyl-coenzyme A synthetase ACSM3, mitochondrial ACSM3 Acyl-coenzyme A synthetase ACSM3, mitochondr...	4	7.97625	8.0325	-4.8225	19.4054603569889	6.33232645505057	168	19.4054603569889	8.0325	8.0325	AzAc-1
PDK1	Q15118 71	PDK1 [Pyruvate dehydrogenase (acetyl-transferring)] kinase isozyme 1, mitochondrial [REVIEWED] ENSG00000152256;Q15118;B2R6T1;B7Z937;D3DPD8;E9PD65;Q308M4 PDK1 [Pyruvate dehydrogenase (acetyl-transferring)...	6	6.72666666666667	1.25333333333333	8.03166666666667	16.3316878082661	16.2572401306823	249	16.2572401306823	8.03166666666667	6.40824468085106	AzAc-2
PTPN23	Q9H3S7 1466	PTPN23 Tyrosine-protein phosphatase non-receptor type 23 PTPN23 Tyrosine-protein phosphatase non-receptor t...	2	11.1975	6.425	8.025	6.9225753878163	6.24375287787722	82	6.24375287787722	8.025	1.24902723735409	AzAc-2
DHX9	Q08211 608;612	DHX9 ATP-dependent RNA helicase A	4	12.7	8.02	-24.2125	14.9788406315932	30.1129998228893	193	14.9788406315932	8.02	8.02	AzAc-1
ANKLE2	Q86XL3 91	ANKLE2 Ankyrin repeat and LEM domain-containing protein 2 ANKLE2 Ankyrin repeat and LEM domain-containing pr...	4	5.70625	8.02	-11.7075	11.8325905870186	12.350142711726	135	11.8325905870186	8.02	8.02	AzAc-1
BOD1L1	Q8NFC6 2599	BOD1L1 Biorientation of chromosomes in cell division protein 1-like 1 BOD1L1 Biorientation of chromosomes in cell divisi...	4	6.0625	8.0125	-10.495	23.0265012177997	5.20898262619487	73	23.0265012177997	8.0125	8.0125	AzAc-1
KHSRP	Q92945 436	KHSRP Far upstream element-binding protein 2	6	6.89083333333333	7.99166666666667	-3.36333333333333	27.4956188631328	16.2834857038248	248	27.4956188631328	7.99166666666667	7.99166666666667	AzAc-1
WAPL	Q7Z5K2 293	WAPL Wings apart-like protein homolog	4	22.80375	7.9825	-6.58	9.91256231590332	19.9433815253749	70	9.91256231590332	7.9825	7.9825	AzAc-1
SLC39A13	Q96H72 46	SLC39A13 Zinc transporter ZIP13	4	7.95625	2.1825	7.9825	24.5215094355955	5.87144147548113	67	5.87144147548113	7.9825	3.65750286368843	AzAc-2
AP2A1	O95782 830	AP2A1 AP-2 complex subunit alpha-1	2	25.5525	7.98	2.185	18.7383297014435	2.55265548008344	246	18.7383297014435	7.98	3.65217391304348	AzAc-1
MARK2	Q7KZI7 553	MARK2 Serine/threonine-protein kinase MARK2	4	7.8375	7.9625	-1.5275	23.3342400419069	9.08337079502978	274	23.3342400419069	7.9625	7.9625	AzAc-1
FASTK	Q14296 459	FASTK Fas-activated serine/threonine kinase	4	7.46875	7.9575	5.33	6.17946801917447	12.7724860540147	20	6.17946801917447	7.9575	1.49296435272045	AzAc-1
ZNF77	Q15935 307	ZNF77 Zinc finger protein 77	4	5.26375	7.9575	5.0775	35.7477499291914	14.9180391361153	493	35.7477499291914	7.9575	1.5672082717873	AzAc-1
RFC2	P35250 255	RFC2 Replication factor C subunit 2	4	7.2425	7.945	-5.93	15.6070507570564	9.05996688735671	150	15.6070507570564	7.945	7.945	AzAc-1
PIGH	Q14442 30;33	PIGH Phosphatidylinositol N-acetylglucosaminyltransferase subunit H PIGH Phosphatidylinositol N-acetylglucosaminyltran...	4	20.58	-4.335	7.9375	22.2488359246051	8.00193049624068	72	8.00193049624068	7.9375	7.9375	AzAc-2
SRPK1	Q96SB4 356	SRPK1 SRSF protein kinase 1	4	9.56125	7.9375	0.827499999999999	17.8914977479994	16.3437742988984	120	17.8914977479994	7.9375	7.9375	AzAc-1
PSMD1	Q99460 898	PSMD1 26S proteasome non-ATPase regulatory subunit 1 PSMD1 26S proteasome non-ATPase regulatory subunit...	4	9.35	7.9375	3.8625	19.6113187980819	15.547208484698	196	19.6113187980819	7.9375	2.05501618122977	AzAc-1
UROS	P10746 264;265	UROS Uroporphyrinogen-III synthase	2	13.4925	-2.285	7.935	14.1633488271665	3.86787409309041	51	3.86787409309041	7.935	7.935	AzAc-2
RASSF1	Q9NS23 341	RASSF1 Ras association domain-containing protein 1 RASSF1 Ras association domain-containing protein 1...	4	11.335	7.935	-4.135	10.397671213626	30.3803823763516	141	10.397671213626	7.935	7.935	AzAc-1
ING1	Q9UK53 216	ING1 Inhibitor of growth protein 1	2	10.1025	7.93	0.9	35.4543340086935	8.04687516990291	469	35.4543340086935	7.93	7.93	AzAc-1
ALDH4A1	P30038 348;351	ALDH4A1 Delta-1-pyrroline-5-carboxylate dehydrogenase, mitochondrial ALDH4A1 Delta-1-pyrroline-5-carboxylate dehydrogen...	2	13.2975	7.925	-7.54	25.8447528523683	23.9850620178477	342	25.8447528523683	7.925	7.925	AzAc-1
AKAP9	Q99996 1417	AKAP9 A-kinase anchor protein 9	2	15.6075	2.065	7.92	17.4584664274959	3.35168614282423	44	3.35168614282423	7.92	3.83535108958838	AzAc-2
ICE1	Q9Y2F5 1817	ICE1 Little elongation complex subunit 1	4	4.8525	7.92	-11.21	17.3640413882637	10.2102530167801	102	17.3640413882637	7.92	7.92	AzAc-1
ZNF77	Q15935 223	ZNF77 Zinc finger protein 77	4	5.9975	-0.234999999999999	7.9175	20.3746255589315	12.4490759362559	153	12.4490759362559	7.9175	7.9175	AzAc-2
RHOT1	Q8IXI2 350	RHOT1 Mitochondrial Rho GTPase 1	2	14.94	7.915	-5.15	29.3095760801824	11.4127034483509	388	29.3095760801824	7.915	7.915	AzAc-1
WDR76	Q9H967 214	WDR76 WD repeat-containing protein 76	4	9.54875	7.9025	-7.99	47.8834406832536	14.3648691837645	527	47.8834406832536	7.9025	7.9025	AzAc-1
TRAF2	Q12933 107;112	TRAF2 TNF receptor-associated factor 2	2	8.3925	-3.28	7.9	8.01859089865545	0.975807358037435	13	0.975807358037435	7.9	7.9	AzAc-2
TRMU	O75648 48;54	TRMU Mitochondrial tRNA-specific 2-thiouridylase 1 TRMU Mitochondrial tRNA-specific 2-thiouridylase 1...	4	4.19	7.8975	-3.6825	16.2540730792828	8.10427202159454	229	16.2540730792828	7.8975	7.8975	AzAc-1
NEK1	Q96PY6 1223	NEK1 Serine/threonine-protein kinase Nek1	2	17.6625	-10.35	7.895	2.22031529292576	8.20950972957582	109	8.20950972957582	7.895	7.895	AzAc-2
FAM208A	Q9UK61 149	FAM208A Protein TASOR	4	7.145	7.895	-2.8875	13.8628772867203	10.8828745436733	176	13.8628772867203	7.895	7.895	AzAc-1
ZNF724P	A8MTY0 602	ZNF724P Putative zinc finger protein 724	4	8.7	7.89	-10.2575	19.2595655887319	22.5585554723701	210	19.2595655887319	7.89	7.89	AzAc-1
ZNF597	Q96LX8 374;386	ZNF597 Zinc finger protein 597	4	10.9475	2.4275	7.885	24.8609927061116	7.55559174827933	117	7.55559174827933	7.885	3.24819773429454	AzAc-2
CPT2	P23786 512	CPT2 Carnitine O-palmitoyltransferase 2, mitochondrial CPT2 Carnitine O-palmitoyltransferase 2, mitochond...	4	7.7625	7.8825	-1.2525	25.5297830973943	2.8295744674185	377	25.5297830973943	7.8825	7.8825	AzAc-1
NCAPD3	P42695 330	NCAPD3 Condensin-2 complex subunit D3	4	8.60125	7.8825	2.8125	8.76126084913962	19.4026825894428	28	8.76126084913962	7.8825	2.80266666666667	AzAc-1
TRRAP	Q9Y4A5 567	TRRAP Transformation/transcription domain-associated protein TRRAP Transformation/transcription domain-associat...	4	11.71125	7.8825	-10.3425	15.8037092165099	10.2049216067543	197	15.8037092165099	7.8825	7.8825	AzAc-1
TLE3	Q04726 26	TLE3 Transducin-like enhancer protein 3	6	4.71666666666667	7.88	-1.225	21.6702201188636	6.18383295375934	192	21.6702201188636	7.88	7.88	AzAc-1
RPS6KC1	Q96S38 733	RPS6KC1 Ribosomal protein S6 kinase delta-1	4	6.5625	4.3525	7.88	23.2300557826852	13.368442940996	132	13.368442940996	7.88	1.81045376220563	AzAc-2
URB2	Q14146 120	URB2 Unhealthy ribosome biogenesis protein 2 homolog URB2 Unhealthy ribosome biogenesis protein 2 homol...	4	6.04375	7.87	-5.7575	21.0732864072028	9.53323091436826	217	21.0732864072028	7.87	7.87	AzAc-1
RHOT1	Q8IXI2 522	RHOT1 Mitochondrial Rho GTPase 1	2	6.0675	7.87	-3.835	32.0602214589981	11.037936854322	427	32.0602214589981	7.87	7.87	AzAc-1
ZNF106	Q9H2Y7 1472	ZNF106 Zinc finger protein 106	4	8.76	7.87	-7.14	25.7379317998423	10.6590337273132	280	25.7379317998423	7.87	7.87	AzAc-1
BCLAF1	Q9NYF8 688	BCLAF1 Bcl-2-associated transcription factor 1	6	8.96083333333333	7.86666666666667	-11.885	21.1815935818499	3.99292248860405	281	21.1815935818499	7.86666666666667	7.86666666666667	AzAc-1
CCT6A	P40227 282	CCT6A T-complex protein 1 subunit zeta	2	16.7	7.865	-19.035	3.47189429562595	22.337503217683	46	3.47189429562595	7.865	7.865	AzAc-1
NDUFB9	Q9Y6M9 42	NDUFB9 NADH dehydrogenase [ubiquinone] 1 beta subcomplex subunit 9 [REVIEWED] ENSG00000147684;Q9Y6M9;B2R8M6;Q9UQE8 NDUFB9 NADH dehydrogenase [ubiquinone] 1 beta subc...	2	14.9	7.865	-1.335	12.2965869248341	38.3746850149939	164	12.2965869248341	7.865	7.865	AzAc-1
XRCC5	P13010 339;346	XRCC5 X-ray repair cross-complementing protein 5	6	12.7458333333333	7.86	-1.84	31.6029485966104	18.4285658693236	196	31.6029485966104	7.86	7.86	AzAc-1
PMS1	P54277 243	PMS1 PMS1 protein homolog 1	4	13.67125	7.86	7.7025	42.3291585868024	34.2943993240879	479	42.3291585868024	7.86	1.02044790652386	AzAc-1
ITPR3	Q14573 1638	ITPR3 Inositol 1,4,5-trisphosphate receptor type 3 ITPR3 Inositol 1,4,5-trisphosphate receptor type 3...	4	9.43	7.8575	-14.175	10.1304734176971	16.3990436713039	104	10.1304734176971	7.8575	7.8575	AzAc-1
ESCO2	Q56NI9 518	ESCO2 N-acetyltransferase ESCO2	6	5.045	7.85666666666667	6.47833333333333	25.7820904246856	14.4011088693429	322	25.7820904246856	7.85666666666667	1.21276048366349	AzAc-1
GLTSCR1L	Q6AI39 612	GLTSCR1L GLTSCR1-like protein	2	8.69	1.73	7.84	13.9724299962462	13.4350288425444	180	13.4350288425444	7.84	4.53179190751445	AzAc-2
ZCCHC3	Q9NUD5 171;179	ZCCHC3 Zinc finger CCHC domain-containing protein 3 ZCCHC3 Zinc finger CCHC domain-containing protein ...	4	6.385	7.84	1.485	20.2918949336921	8.81328353490722	257	20.2918949336921	7.84	5.27946127946128	AzAc-1
RHOT2	Q8IXI1 216	RHOT2 Mitochondrial Rho GTPase 2	4	7.5375	6.7825	7.8375	17.2573044921081	15.0787010382194	95	15.0787010382194	7.8375	1.1555473645411	AzAc-2
IFT122	Q9HBG6 14	IFT122 Intraflagellar transport protein 122 homolog IFT122 Intraflagellar transport protein 122 homolo...	2	12.975	-21.36	7.825	18.4979133958401	44.4558033331982	596	44.4558033331982	7.825	7.825	AzAc-2
ZFPL1	O95159 56	ZFPL1 Zinc finger protein-like 1	2	6.04	7.815	-4.76	19.1272384310961	4.70933116270241	257	19.1272384310961	7.815	7.815	AzAc-1
SPTLC1	O15269 133	SPTLC1 Serine palmitoyltransferase 1	6	4.335	7.81166666666667	-4.00666666666667	22.8479814571587	9.88588016651359	225	22.8479814571587	7.81166666666667	7.81166666666667	AzAc-1
SSBP4	Q9BWG4 81	SSBP4 Single-stranded DNA-binding protein 4	6	7.81166666666667	7.81	1.905	32.4534497395885	15.3150497877088	336	32.4534497395885	7.81	4.0997375328084	AzAc-1
ZNF609	O15014 178	ZNF609 Zinc finger protein 609	4	12.78875	7.8075	-1.9675	17.3644030034628	7.71899550891608	83	17.3644030034628	7.8075	7.8075	AzAc-1
POLE	Q07864 558	POLE DNA polymerase epsilon catalytic subunit A	2	5.0225	7.805	-5.06	5.01338707861262	14.6371103705615	67	5.01338707861262	7.805	7.805	AzAc-1
MED16	Q9Y2X0 545	MED16 Mediator of RNA polymerase II transcription subunit 16 MED16 Mediator of RNA polymerase II transcription ...	4	10.5475	7.8025	-13.42	9.60154978809845	14.574925957502	33	9.60154978809845	7.8025	7.8025	AzAc-1
TPP2	P29144 150	TPP2 Tripeptidyl-peptidase 2	4	9.14875	7.8	-0.0449999999999999	24.9028365184906	6.6972357481775	346	24.9028365184906	7.8	7.8	AzAc-1
ADAR	P55265 1224	ADAR Double-stranded RNA-specific adenosine deaminase ADAR Double-stranded RNA-specific adenosine deamin...	6	6.8525	7.8	-7.32666666666667	24.0900161892847	8.46515367058783	166	24.0900161892847	7.8	7.8	AzAc-1
GMPS	P49915 523	GMPS GMP synthase [glutamine-hydrolyzing] [REVIEWED] ENSG00000163655;P49915;A8K639;B4DXV7;F8W720 GMPS GMP synthase [glutamine-hydrolyzing] [REVIEWE...	6	12.0825	7.78666666666667	-2.38666666666667	34.6804490551473	26.6923334811078	392	34.6804490551473	7.78666666666667	7.78666666666667	AzAc-1
ZNF507	Q8TCN5 193;201	ZNF507 Zinc finger protein 507	2	9.0025	7.785	-6.61	8.42164176393178	28.227702704967	113	8.42164176393178	7.785	7.785	AzAc-1
NUP205	Q92621 1063;1071;1073	NUP205 Nuclear pore complex protein Nup205	2	20.54	-14.905	7.785	10.3732564800067	0.82731493398826	11	0.82731493398826	7.785	7.785	AzAc-2
RCC1	P18754 93	RCC1 Regulator of chromosome condensation	4	10.01	7.78	-12.3725	20.2256289560218	12.3785038810566	155	20.2256289560218	7.78	7.78	AzAc-1
HSDL2	Q6YN16 166	HSDL2 Hydroxysteroid dehydrogenase-like protein 2	6	18.7525	7.77333333333333	-11.9533333333333	46.7526352911434	40.3319707758828	603	46.7526352911434	7.77333333333333	7.77333333333333	AzAc-1
GNPNAT1	Q96EK6 128	GNPNAT1 Glucosamine 6-phosphate N-acetyltransferase GNPNAT1 Glucosamine 6-phosphate N-acetyltransferas...	6	12.5908333333333	7.77	7.76833333333333	30.9548173956817	20.3764407261589	179	30.9548173956817	7.77	1.00021454623471	AzAc-1
HK2	P52789 794	HK2 Hexokinase-2	6	12.4041666666667	7.765	4.09	32.35311468777	11.5331868969509	356	32.35311468777	7.765	1.89853300733496	AzAc-1
TCP1	P17987 236	TCP1 T-complex protein 1 subunit alpha	6	10.2366666666667	7.76166666666667	-2.46	32.0253289860802	14.5059739417938	238	32.0253289860802	7.76166666666667	7.76166666666667	AzAc-1
ZNF598	Q86UK7 29;32;33	ZNF598 Zinc finger protein 598	4	10.51625	4.80375	7.7475	28.8692429686567	20.3816557636191	170	20.3816557636191	7.7475	1.6128024980484	AzAc-2
FAM117B	Q6P1L5 198	FAM117B Protein FAM117B	2	9.9525	6.83	7.745	5.92555482634327	3.68402632998191	50	3.68402632998191	7.745	1.13396778916545	AzAc-2
PARP16	Q8N5Y8 52	PARP16 Mono [ADP-ribose] polymerase PARP16 [REVIEWED] ENSG00000138617;Q8N5Y8;Q6PK64;Q9NX03 PARP16 Mono [ADP-ribose] polymerase PARP16 [REVIEW...	4	12.43	7.7425	-15.135	16.830193849151	9.80668649442818	166	16.830193849151	7.7425	7.7425	AzAc-1
RBFA	Q8N0V3 338	RBFA Putative ribosome-binding factor A, mitochondrial RBFA Putative ribosome-binding factor A, mitochond...	4	7.57875	7.74	2.0875	24.6776943817691	11.0976525295518	182	24.6776943817691	7.74	3.70778443113772	AzAc-1
INTS2	Q9H0H0 48	INTS2 Integrator complex subunit 2	4	6.38	7.74	-24.9825	19.0391754023119	11.6200354990852	303	19.0391754023119	7.74	7.74	AzAc-1
HUWE1	Q7Z6Z7 1401	HUWE1 E3 ubiquitin-protein ligase HUWE1	6	8.38333333333333	7.73	-1.45	31.9906961474739	13.1523108235777	225	31.9906961474739	7.73	7.73	AzAc-1
CHSY1	Q86X52 48	CHSY1 Chondroitin sulfate synthase 1	2	9.6975	7.73	5.795	12.8410591463477	16.9069231381704	174	12.8410591463477	7.73	1.33390854184642	AzAc-1
UPF1	Q92900 209	UPF1 Regulator of nonsense transcripts 1	6	7.67583333333333	7.73	-5.84666666666667	28.261501021708	14.840837802047	290	28.261501021708	7.73	7.73	AzAc-1
NONO	Q15233 208	NONO Non-POU domain-containing octamer-binding protein NONO Non-POU domain-containing octamer-binding pro...	4	10.96	7.725	-9.83	10.3920947519417	4.21633332015706	91	10.3920947519417	7.725	7.725	AzAc-1
SEPT7	Q16181 204	SEPT7 Septin-7	4	9.23375	-2.115	7.725	18.8908611061892	9.22032718146885	105	9.22032718146885	7.725	7.725	AzAc-2
WDR90	Q96KV7 350	WDR90 WD repeat-containing protein 90	2	10.95	7.725	4.67	21.4748329446354	1.23036579926459	291	21.4748329446354	7.725	1.6541755888651	AzAc-1
NAA10	P41227 194	NAA10 N-alpha-acetyltransferase 10	6	9.42416666666667	0.759999999999999	7.72333333333333	43.5207899744478	16.2680295877118	76	16.2680295877118	7.72333333333333	7.72333333333333	AzAc-2
SND1	Q7KZF4 736	SND1 Staphylococcal nuclease domain-containing protein 1 SND1 Staphylococcal nuclease domain-containing pro...	2	5.375	7.72	-0.775	22.4294270992373	12.353155467329	305	22.4294270992373	7.72	7.72	AzAc-1
MRPL39	Q9NYK5 133	MRPL39 39S ribosomal protein L39, mitochondrial	6	6.655	7.72	6.255	18.0314436471404	7.73199780134475	102	18.0314436471404	7.72	1.23421262989608	AzAc-1
DCTN1	Q14203 791	DCTN1 Dynactin subunit 1	4	11.555	7.715	4.06	15.5537787477299	11.239762749572	184	15.5537787477299	7.715	1.90024630541872	AzAc-1
TMPO	P42166 561;570	TMPO Lamina-associated polypeptide 2, isoform alpha TMPO Lamina-associated polypeptide 2, isoform alph...	2	18.66	-31.575	7.71	6.71044335346034	39.0181521858737	531	39.0181521858737	7.71	7.71	AzAc-2
DBNL	Q9UJU6 127	DBNL Drebrin-like protein	2	7.325	4.405	7.71	20.6404469428353	10.0974848353439	137	10.0974848353439	7.71	1.75028376844495	AzAc-2
PDLIM5	Q96HC4 213	PDLIM5 PDZ and LIM domain protein 5	4	12.13875	3.795	7.7075	40.2118162567505	25.2535269813941	187	25.2535269813941	7.7075	2.03096179183136	AzAc-2
HDGF	P51858 12	HDGF Hepatoma-derived growth factor	6	12.6908333333333	7.69166666666666	4.81333333333333	47.3165562638139	34.148421730245	437	47.3165562638139	7.69166666666666	1.59799168975069	AzAc-1
NDUFAF3	Q9BU61 150;157	NDUFAF3 NADH dehydrogenase [ubiquinone] 1 alpha subcomplex assembly factor 3 [REVIEWED] ENSG00000178057;Q9BU61 NDUFAF3 NADH dehydrogenase [ubiquinone] 1 alpha su...	4	9.6725	-10.17	7.685	16.3216808774913	5.54488653325446	38	5.54488653325446	7.685	7.685	AzAc-2
CCND3	P30281 47	CCND3 G1/S-specific cyclin-D3	6	9.90666666666667	7.68333333333333	5.60166666666667	33.962453778646	18.284744916642	368	33.962453778646	7.68333333333333	1.37161559059804	AzAc-1
NUMA1	Q14980 2009	NUMA1 Nuclear mitotic apparatus protein 1	4	8.9275	7.6825	-6.6825	15.8885857877073	14.1654588700825	166	15.8885857877073	7.6825	7.6825	AzAc-1
NIPBL	Q6KC79 1066	NIPBL Nipped-B-like protein	4	12.195	7.6825	4.0925	19.2440456158955	16.8730443311218	175	19.2440456158955	7.6825	1.87721441661576	AzAc-1
PLEC	Q15149 317	PLEC Plectin	4	12.64125	7.6775	-2.3975	25.5361408922074	13.4852076365179	217	25.5361408922074	7.6775	7.6775	AzAc-1
BANF1	O75531 77;80	BANF1 Barrier-to-autointegration factor	2	9.25	7.675	-14.865	27.9236467890568	13.668374080336	381	27.9236467890568	7.675	7.675	AzAc-1
ZNF737	O75373 436	ZNF737 Zinc finger protein 737	6	10.4366666666667	7.67166666666667	-13.64	19.2413860380864	17.2803738385487	264	19.2413860380864	7.67166666666667	7.67166666666667	AzAc-1
CSDE1	O75534 645	CSDE1 Cold shock domain-containing protein E1	2	11.16	7.67	3.33	7.4953318805774	25.6821182926954	102	7.4953318805774	7.67	2.3033033033033	AzAc-1
NCAPD3	P42695 453	NCAPD3 Condensin-2 complex subunit D3	2	15.7625	7.665	-28.115	25.6891893605073	27.3013928216126	351	25.6891893605073	7.665	7.665	AzAc-1
BCOR	Q6W2J9 94	BCOR BCL-6 corepressor	6	7.975	7.66	2.13	20.7611637438752	8.24687577207272	136	20.7611637438752	7.66	3.5962441314554	AzAc-1
ACSF2	Q96CM8 462	ACSF2 Acyl-CoA synthetase family member 2, mitochondrial ACSF2 Acyl-CoA synthetase family member 2, mitocho...	2	11.73	7.655	-10.62	29.1681547239451	27.1670425331872	399	29.1681547239451	7.655	7.655	AzAc-1
ISOC2	Q96AB3 21	ISOC2 Isochorismatase domain-containing protein 2	2	11.2	-25.21	7.645	12.4309372132595	11.617764414895	159	11.617764414895	7.645	7.645	AzAc-2
MTBP	Q96DY7 691	MTBP Mdm2-binding protein	2	16.425	7.645	-19.02	13.1592571978816	6.32153462380773	180	13.1592571978816	7.645	7.645	AzAc-1
KMT2D	O14686 5142	KMT2D Histone-lysine N-methyltransferase 2D	4	8.245	7.635	3.53	19.0578706400619	25.3659601303269	193	19.0578706400619	7.635	2.1628895184136	AzAc-1
SMN2	Q16637 60	SMN2 Survival motor neuron protein	6	9.715	7.63166666666667	-15.09	29.2217969445184	24.4862581869913	441	29.2217969445184	7.63166666666667	7.63166666666667	AzAc-1
EED	O75530 401	EED Polycomb protein EED	2	2	7.63	-7.995	1.9657568516986	6.47002704785691	27	1.9657568516986	7.63	7.63	AzAc-1
HMGCR	P04035 368;369	HMGCR 3-hydroxy-3-methylglutaryl-coenzyme A reductase HMGCR 3-hydroxy-3-methylglutaryl-coenzyme A reduct...	2	4.7375	-10.905	7.625	2.11424927574778	26.1841641073379	360	26.1841641073379	7.625	7.625	AzAc-2
SPTAN1	Q13813 2233	SPTAN1 Spectrin alpha chain, non-erythrocytic 1	2	1.485	-5.71	7.625	1.28693434175952	2.43951839509359	34	2.43951839509359	7.625	7.625	AzAc-2
ZNF808	Q8N4W9 382	ZNF808 Zinc finger protein 808	4	8.605	7.6225	-23.1475	24.7393349075246	27.3653337576333	119	24.7393349075246	7.6225	7.6225	AzAc-1
DCAF5	Q96JK2 812	DCAF5 DDB1- and CUL4-associated factor 5	6	16.435	7.62166666666667	1.59833333333333	37.8428378516552	19.8351964110938	329	37.8428378516552	7.62166666666667	4.76850886339937	AzAc-1
DHTKD1	Q96HY7 610	DHTKD1 Probable 2-oxoglutarate dehydrogenase E1 component DHKTD1, mitochondrial DHTKD1 Probable 2-oxoglutarate dehydrogenase E1 co...	2	5.13	7.61	-21.735	27.0256211769498	2.41123412384613	372	27.0256211769498	7.61	7.61	AzAc-1
HID1	Q8IV36 712	HID1 Protein HID1	4	10.98	7.605	1.39	32.6358111078408	16.4876155543082	393	32.6358111078408	7.605	5.47122302158273	AzAc-1
SRP68	Q9UHB9 173	SRP68 Signal recognition particle subunit SRP68	2	8.835	-2.68	7.605	19.1625937701554	12.4521504166951	172	12.4521504166951	7.605	7.605	AzAc-2
VPS18	Q9P253 22	VPS18 Vacuolar protein sorting-associated protein 18 homolog VPS18 Vacuolar protein sorting-associated protein ...	6	5.72833333333333	4.87833333333333	7.60333333333333	27.4769339022145	15.2022441325834	169	15.2022441325834	7.60333333333333	1.55859241544243	AzAc-2
CKAP5	Q14008 1203	CKAP5 Cytoskeleton-associated protein 5	2	4.36	-7.15	7.6	12.4875057557544	4.48305699272271	62	4.48305699272271	7.6	7.6	AzAc-2
VPS13C	Q709C8 2159	VPS13C Vacuolar protein sorting-associated protein 13C VPS13C Vacuolar protein sorting-associated protein...	4	7.97875	5.565	7.6	12.4564053134656	3.3212547829598	23	3.3212547829598	7.6	1.36567834681042	AzAc-2
CCDC9	Q9Y3X0 233	CCDC9 Coiled-coil domain-containing protein 9	4	6.98	7.6	-2.5725	27.1425213763693	13.9397187322174	321	27.1425213763693	7.6	7.6	AzAc-1
RAB35	Q15286 110;114	RAB35 Ras-related protein Rab-35	2	6.04	7.595	-1.455	20.4283149084794	11.3632059736678	282	20.4283149084794	7.595	7.595	AzAc-1
C2CD2	Q9Y426 463	C2CD2 C2 domain-containing protein 2	4	10.68375	7.5875	3.7	23.4530060262361	5.45338427034076	94	23.4530060262361	7.5875	2.05067567567568	AzAc-1
UGP2	Q16851 123	UGP2 UTP--glucose-1-phosphate uridylyltransferase	2	8.62	5.99	7.585	14.1562777593547	5.80534667354155	80	5.80534667354155	7.585	1.26627712854758	AzAc-2
TRIM28	Q13263 117;120;83;88;91	TRIM28 Transcription intermediary factor 1-beta	4	10.6795833333333	-2.47	7.5825	22.4334563311801	7.44168607686905	67	7.44168607686905	7.5825	7.5825	AzAc-2
NPAT	Q14207 1172	NPAT Protein NPAT	4	5.04	7.5825	-2.1775	19.140948034689	6.51283028593048	138	19.140948034689	7.5825	7.5825	AzAc-1
ZNF318	Q5VUA4 1860	ZNF318 Zinc finger protein 318	4	7.76	7.58	-0.27	15.4612095257777	18.6571719900597	22	15.4612095257777	7.58	7.58	AzAc-1
CHD6	Q8TD26 2390	CHD6 Chromodomain-helicase-DNA-binding protein 6	2	14.1275	7.575	-9.925	0.21920310216783	5.5507882323144	3	0.21920310216783	7.575	7.575	AzAc-1
ZMYM2	Q9UBW7 791;795	ZMYM2 Zinc finger MYM-type protein 2	4	5.6825	7.5675	-1.31	27.2707320217115	9.06366371838673	453	27.2707320217115	7.5675	7.5675	AzAc-1
CNOT10	Q9H9A5 504	CNOT10 CCR4-NOT transcription complex subunit 10	6	11.0658333333333	7.56666666666667	3.715	33.383604758424	14.5879069780418	467	33.383604758424	7.56666666666667	2.03678779721848	AzAc-1
CHD2	O14647 862	CHD2 Chromodomain-helicase-DNA-binding protein 2	2	12.15	7.565	-13.82	15.2805775414413	20.3646752981726	212	15.2805775414413	7.565	7.565	AzAc-1
TMOD3	Q9NYL9 231	TMOD3 Tropomodulin-3	4	8.81875	7.5625	-4.315	24.2373766113414	9.87013508857233	254	24.2373766113414	7.5625	7.5625	AzAc-1
KIF18A	Q8NI77 710	KIF18A Kinesin-like protein KIF18A	2	7.8525	7.35	7.56	10.1681955134626	1.04651803615609	15	1.04651803615609	7.56	1.02857142857143	AzAc-2
FASTKD2	Q9NYY8 645	FASTKD2 FAST kinase domain-containing protein 2, mitochondrial FASTKD2 FAST kinase domain-containing protein 2, m...	2	4.645	7.555	-6.55	26.1700219717141	32.3572063070964	363	26.1700219717141	7.555	7.555	AzAc-1
SGF29	Q96ES7 243	SGF29 SAGA-associated factor 29	2	10.775	-2.725	7.55	37.2008877582243	7.63675323681471	106	7.63675323681471	7.55	7.55	AzAc-2
RAI14	Q9P0K7 131;139	RAI14 Ankycorbin	2	21.4775	7.545	-15.765	1.3930003589375	31.2894750675047	19	1.3930003589375	7.545	7.545	AzAc-1
VRK3	Q8IV63 191	VRK3 Inactive serine/threonine-protein kinase VRK3 VRK3 Inactive serine/threonine-protein kinase VRK3...	6	4.4525	7.405	7.53666666666667	22.8675916965473	7.34699031350026	110	7.34699031350026	7.53666666666667	1.01778077875309	AzAc-2
PARS2	Q7L3T8 68	PARS2 Probable proline--tRNA ligase, mitochondrial PARS2 Probable proline--tRNA ligase, mitochondrial...	4	11.7775	7.5325	-12.7025	15.6028296044873	16.3395070815085	155	15.6028296044873	7.5325	7.5325	AzAc-1
RNMT	O43148 95	RNMT mRNA cap guanine-N7 methyltransferase	4	4.45625	7.53	-5.43	21.6296386161828	6.40659555978576	275	21.6296386161828	7.53	7.53	AzAc-1
HARS2	P49590 380	HARS2 Probable histidine--tRNA ligase, mitochondrial HARS2 Probable histidine--tRNA ligase, mitochondri...	6	15.02	7.52666666666667	-3.96666666666667	30.0107018689445	28.0463086103442	334	30.0107018689445	7.52666666666667	7.52666666666667	AzAc-1
EXOC6B	Q9Y2D4 32	EXOC6B Exocyst complex component 6B	4	10.81625	7.515	0.5175	17.6666135219326	11.3543570932044	202	17.6666135219326	7.515	7.515	AzAc-1
FASN	P49327 1992	FASN Fatty acid synthase	4	8.505	7.495	-13.225	27.6200778420337	11.7396493417251	276	27.6200778420337	7.495	7.495	AzAc-1
RPS3A	P61247 111	RPS3A 40S ribosomal protein S3a	2	4.3775	-2.555	7.495	15.6482730676583	16.3270955775974	228	16.3270955775974	7.495	7.495	AzAc-2
PKM	P14618 152	PKM Pyruvate kinase PKM	2	12.715	7.49	-2.97	22.5284220486034	24.6356002565393	315	22.5284220486034	7.49	7.49	AzAc-1
DCAF7	P61962 256	DCAF7 DDB1- and CUL4-associated factor 7	4	10.94625	7.49	-4.625	30.4075648482413	11.3822566596728	404	30.4075648482413	7.49	7.49	AzAc-1
ESCO2	Q56NI9 132	ESCO2 N-acetyltransferase ESCO2	2	3.02	4.385	7.49	6.89429111656884	0.791959594928934	11	0.791959594928934	7.49	1.70809578107184	AzAc-2
STX17	P56962 290	STX17 Syntaxin-17	2	21.6125	7.48	-15.76	16.9564206128534	7.9054538136656	238	16.9564206128534	7.48	7.48	AzAc-1
MLLT4	P55196 1742;1764	MLLT4 Afadin	2	7.27	-11.59	7.475	16.6594357647551	28.9418805539654	406	28.9418805539654	7.475	7.475	AzAc-2
NAP1L1	P55209 88	NAP1L1 Nucleosome assembly protein 1-like 1	6	12.4425	7.47333333333333	-11.7283333333333	23.0275171624443	19.7883343580673	375	23.0275171624443	7.47333333333333	7.47333333333333	AzAc-1
PRR12	Q9ULL5 307	PRR12 Proline-rich protein 12	6	13.5108333333333	7.46333333333333	-7.045	30.7347716221655	18.2480319486787	342	30.7347716221655	7.46333333333333	7.46333333333333	AzAc-1
ZC3H8	Q8N5P1 82	ZC3H8 Zinc finger CCCH domain-containing protein 8 ZC3H8 Zinc finger CCCH domain-containing protein 8...	4	8.51625	7.4575	-19.2275	14.3065588105596	18.2763186938727	171	14.3065588105596	7.4575	7.4575	AzAc-1
ZNHIT6	Q9NWK9 240;244	ZNHIT6 Box C/D snoRNA protein 1	2	15.02	7.455	-4.29	17.0624866300314	5.48714862200761	240	17.0624866300314	7.455	7.455	AzAc-1
GCLC	P48506 501	GCLC Glutamate--cysteine ligase catalytic subunit	6	11.8483333333333	7.44833333333333	7.34166666666667	43.7749793451312	29.5576997864629	351	43.7749793451312	7.44833333333333	1.01452894438138	AzAc-1
DDB1	Q16531 128	DDB1 DNA damage-binding protein 1	4	5.7425	7.4475	-5.1125	29.5010241347652	16.0729117357953	238	29.5010241347652	7.4475	7.4475	AzAc-1
ZNF280C	Q8ND82 94	ZNF280C Zinc finger protein 280C	6	10.4175	7.435	-2.78166666666667	25.3615620575705	12.7452523186741	293	25.3615620575705	7.435	7.435	AzAc-1
RIOK2	Q9BVS4 449	RIOK2 Serine/threonine-protein kinase RIO2	4	7.1925	7.4275	5.4	30.6106314592387	16.1069177684621	434	30.6106314592387	7.4275	1.37546296296296	AzAc-1
ECD	O95905 267	ECD Protein ecdysoneless homolog	2	8.925	7.41	2.685	27.9448599924924	1.30814754519511	395	27.9448599924924	7.41	2.75977653631285	AzAc-1
PHC2	Q8IXK0 740	PHC2 Polyhomeotic-like protein 2	6	10.08	7.40833333333333	-11.9816666666667	14.4985949894004	7.48042088833688	178	14.4985949894004	7.40833333333333	7.40833333333333	AzAc-1
CHAF1A	Q13111 181;190	CHAF1A Chromatin assembly factor 1 subunit A	4	9.44875	7.40375	-7.73875	16.4677904685682	8.72435133691898	212	16.4677904685682	7.40375	7.40375	AzAc-1
RPS15A	P62244 72	RPS15A 40S ribosomal protein S15a	4	5.6425	7.395	-5.125	19.283688271006	13.2158200653611	111	19.283688271006	7.395	7.395	AzAc-1
GOLGA1	Q92805 450	GOLGA1 Golgin subfamily A member 1	6	8.78916666666667	7.38666666666667	0.755	22.095967656264	14.0066109391244	280	22.095967656264	7.38666666666667	7.38666666666667	AzAc-1
IGFBP2	P18065 227	IGFBP2 Insulin-like growth factor-binding protein 2 IGFBP2 Insulin-like growth factor-binding protein ...	4	19.3225	7.385	2.8275	29.0650815699297	21.323658808938	357	29.0650815699297	7.385	2.61184792219275	AzAc-1
PDE4DIP	Q5VU43 617	PDE4DIP Myomegalin	6	8.23333333333333	7.38166666666667	-2.90333333333333	23.9302180655895	11.5575147270798	205	23.9302180655895	7.38166666666667	7.38166666666667	AzAc-1
TROVE2	P10155 38	TROVE2 60 kDa SS-A/Ro ribonucleoprotein	4	6.0025	7.3775	-10.3725	33.4376328657796	12.6551949148693	256	33.4376328657796	7.3775	7.3775	AzAc-1
BTF3	P20290 22	BTF3 Transcription factor BTF3	6	8.455	2.54166666666667	7.37333333333333	38.666572341839	18.8116991966879	183	18.8116991966879	7.37333333333333	2.90098360655737	AzAc-2
PSMC1	P62191 58	PSMC1 26S protease regulatory subunit 4	6	10.4325	7.37333333333333	-3.91	25.6298386000901	16.4913710770209	185	25.6298386000901	7.37333333333333	7.37333333333333	AzAc-1
NFXL1	Q6ZNB6 212;216	NFXL1 NF-X1-type zinc finger protein NFXL1	4	9.475	7.37	-6.5625	13.8047117560153	8.9213989000231	82	13.8047117560153	7.37	7.37	AzAc-1
DDX17	Q92841 319	DDX17 Probable ATP-dependent RNA helicase DDX17	4	9.035	7.365	-0.62	18.4390392012888	12.1470435360489	136	18.4390392012888	7.365	7.365	AzAc-1
PARP1	P09874 311	PARP1 Poly [ADP-ribose] polymerase 1 [REVIEWED] ENSG00000143799;P09874;B1ANJ4;Q8IUZ9 PARP1 Poly [ADP-ribose] polymerase 1 [REVIEWED] EN...	4	14.6925	7.3625	1.3125	21.968789035053	12.0276441999254	310	21.968789035053	7.3625	5.60952380952381	AzAc-1
AHNAK	Q09666 108	AHNAK Neuroblast differentiation-associated protein AHNAK AHNAK Neuroblast differentiation-associated protei...	6	11.9616666666667	-3.07333333333333	7.36	26.8026429045097	13.0040532142867	175	13.0040532142867	7.36	7.36	AzAc-2
SDSL	Q96GA7 296;309	SDSL Serine dehydratase-like	2	10.6925	7.36	-12.63	2.80014285349873	7.66503750806218	40	2.80014285349873	7.36	7.36	AzAc-1
NR2C1	P13056 200	NR2C1 Nuclear receptor subfamily 2 group C member 1 NR2C1 Nuclear receptor subfamily 2 group C member ...	4	9.62375	7.355	-8.465	18.7059090485689	6.65328239793462	232	18.7059090485689	7.355	7.355	AzAc-1
MED12	Q93074 1188	MED12 Mediator of RNA polymerase II transcription subunit 12 MED12 Mediator of RNA polymerase II transcription ...	6	8.35916666666667	7.355	3.33166666666667	21.8650742052251	13.3919250545494	234	21.8650742052251	7.355	2.20760380190095	AzAc-1
ZNF627	Q7L945 318	ZNF627 Zinc finger protein 627	4	8.35125	7.3525	0.765	22.8864565118034	2.66730200764743	173	22.8864565118034	7.3525	7.3525	AzAc-1
PGK1	P00558 99	PGK1 Phosphoglycerate kinase 1	2	10.895	7.345	-13.2	30.3985205232097	23.9284934753528	434	30.3985205232097	7.345	7.345	AzAc-1
LIMCH1	Q9UPQ0 333	LIMCH1 LIM and calponin homology domains-containing protein 1 LIMCH1 LIM and calponin homology domains-containin...	6	7.99	7.34166666666667	-1.94333333333333	31.7415912749608	20.8394852783524	362	31.7415912749608	7.34166666666667	7.34166666666667	AzAc-1
USP24	Q9UPU5 1556	USP24 Ubiquitin carboxyl-terminal hydrolase 24	2	16.9975	-10.57	7.335	1.49906637611548	10.4722514293728	150	10.4722514293728	7.335	7.335	AzAc-2
SUGP2	Q8IX01 107	SUGP2 SURP and G-patch domain-containing protein 2 SUGP2 SURP and G-patch domain-containing protein 2...	4	9.015	6.5875	7.33	23.8061187862841	9.53440436874096	114	9.53440436874096	7.33	1.11271347248577	AzAc-2
KMT2E	Q8IZD2 815	KMT2E Histone-lysine N-methyltransferase 2E	4	11.59375	7.3275	-9.715	19.3755728947559	20.0752525928484	199	19.3755728947559	7.3275	7.3275	AzAc-1
NARF	Q9UHQ1 99	NARF Nuclear prelamin A recognition factor	6	11.7433333333333	7.32666666666667	6.97333333333333	42.1306238580283	26.2004699703396	277	42.1306238580283	7.32666666666667	1.05066921606119	AzAc-1
NPAT	Q14207 438	NPAT Protein NPAT	4	8.60125	7.325	0.555	21.1746617446419	10.2363160691074	305	21.1746617446419	7.325	7.325	AzAc-1
TOPBP1	Q92547 367	TOPBP1 DNA topoisomerase 2-binding protein 1	2	12.485	6.255	7.32	1.30814754519511	13.2228968081884	189	13.2228968081884	7.32	1.17026378896883	AzAc-2
PRKAR2A	P13861 101	PRKAR2A cAMP-dependent protein kinase type II-alpha regulatory subunit PRKAR2A cAMP-dependent protein kinase type II-alph...	4	5.5475	7.315	3.485	20.2580000658176	7.78578833516555	268	20.2580000658176	7.315	2.09899569583931	AzAc-1
NCOR2	Q9Y618 1511	NCOR2 Nuclear receptor corepressor 2	4	5.17375	7.315	1.82	21.2123619618373	1.94073869097998	280	21.2123619618373	7.315	4.01923076923077	AzAc-1
UBR5	O95071 739	UBR5 E3 ubiquitin-protein ligase UBR5	2	9.075	7.31	7.1	27.1529003975634	15.8250497629549	389	27.1529003975634	7.31	1.02957746478873	AzAc-1
RFWD2	Q8NHY2 91	RFWD2 E3 ubiquitin-protein ligase RFWD2	6	11.7766666666667	7.30333333333333	6.63833333333333	31.0798665805802	13.0314840546527	458	31.0798665805802	7.30333333333333	1.10017574692443	AzAc-1
MKRN1	Q9UHC7 186	MKRN1 E3 ubiquitin-protein ligase makorin-1	4	11.25125	7.3	-1.725	33.8514529476456	22.7759032019955	423	33.8514529476456	7.3	7.3	AzAc-1
NUP35	Q8NFH5 255	NUP35 Nucleoporin NUP53	6	6.075	7.29166666666667	-8.23666666666667	23.4744221796121	8.79454300499274	116	23.4744221796121	7.29166666666667	7.29166666666667	AzAc-1
GOLGB1	Q14789 1257	GOLGB1 Golgin subfamily B member 1	2	5.1575	7.29	-15.62	18.1585021408705	0.73539105243401	261	18.1585021408705	7.29	7.29	AzAc-1
SNRNP48	Q6IEG0 26	SNRNP48 U11/U12 small nuclear ribonucleoprotein 48 kDa protein SNRNP48 U11/U12 small nuclear ribonucleoprotein 48...	4	9.17375	7.29	-9.2875	27.284413132776	9.86098499136876	329	27.284413132776	7.29	7.29	AzAc-1
LIG1	P18858 434	LIG1 DNA ligase 1	4	11.08	7.285	2.7075	24.0654614194977	14.133115662632	366	24.0654614194977	7.285	2.69067405355494	AzAc-1
TOPBP1	Q92547 1200	TOPBP1 DNA topoisomerase 2-binding protein 1	4	8.71875	7.2825	6.7325	36.3820123824947	23.8807179889271	384	36.3820123824947	7.2825	1.08169327887115	AzAc-1
POLR1E	Q9GZS1 200	POLR1E DNA-directed RNA polymerase I subunit RPA49 POLR1E DNA-directed RNA polymerase I subunit RPA49...	4	7.97	7.2825	-7.12	12.2324087979433	9.4929903964276	139	12.2324087979433	7.2825	7.2825	AzAc-1
SART3	Q15020 670	SART3 Squamous cell carcinoma antigen recognized by T-cells 3 SART3 Squamous cell carcinoma antigen recognized b...	6	7.91333333333333	7.27833333333333	0.635	26.5837713025573	5.16606136239205	297	26.5837713025573	7.27833333333333	7.27833333333333	AzAc-1
AFF3	P51826 403	AFF3 AF4/FMR2 family member 3	4	7.0025	7.2775	-0.1425	17.8207807068041	2.70593637520668	170	17.8207807068041	7.2775	7.2775	AzAc-1
ALDH2	P05091 386	ALDH2 Aldehyde dehydrogenase, mitochondrial	4	7.1375	2.785	7.275	23.0187814621018	17.7668108186772	242	17.7668108186772	7.275	2.61220825852783	AzAc-2
APBA3	O96018 500;507	APBA3 Amyloid beta A4 precursor protein-binding family A member 3 APBA3 Amyloid beta A4 precursor protein-binding fa...	4	17.40625	-10.435	7.27	34.9044911150413	26.4614108971284	205	26.4614108971284	7.27	7.27	AzAc-2
CDC42BPA	Q5VT25 912	CDC42BPA Serine/threonine-protein kinase MRCK alpha CDC42BPA Serine/threonine-protein kinase MRCK alph...	4	8.92875	7.265	-2.3725	21.1282409742663	14.427918249006	164	21.1282409742663	7.265	7.265	AzAc-1
SP4	Q02446 55	SP4 Transcription factor Sp4	6	8.31	7.25833333333333	-1.46333333333333	18.9751452344025	12.9761992380923	142	18.9751452344025	7.25833333333333	7.25833333333333	AzAc-1
SCAF4	O95104 545	SCAF4 Splicing factor, arginine/serine-rich 15	4	8.02625	7.2575	-2.2775	25.4227291676825	11.0545718294891	102	25.4227291676825	7.2575	7.2575	AzAc-1
WDR12	Q9GZL7 302;309	WDR12 Ribosome biogenesis protein WDR12	2	15.615	7.255	6.655	22.0688026408321	5.81948880916529	319	22.0688026408321	7.255	1.09015777610819	AzAc-1
UTP3	Q9NQZ2 359	UTP3 Something about silencing protein 10	4	6.5375	7.2525	-20.26	16.2578583562945	6.88079452776591	157	16.2578583562945	7.2525	7.2525	AzAc-1
COG3	Q96JB2 65	COG3 Conserved oligomeric Golgi complex subunit 3	2	11.6625	-31.255	7.25	13.9087903859394	30.4621601335165	440	30.4621601335165	7.25	7.25	AzAc-2
KIF1A	Q12756 926	KIF1A Kinesin-like protein KIF1A	2	14.715	2.065	7.245	21.078853147171	12.4662925523188	180	12.4662925523188	7.245	3.50847457627119	AzAc-2
SAC3D1	A6NKF1 84	SAC3D1 SAC3 domain-containing protein 1	6	9.49583333333333	0.084999999999998	7.24333333333333	38.8861305609082	18.1139235580441	131	18.1139235580441	7.24333333333333	7.24333333333333	AzAc-2
BDP1	A6H8Y1 274	BDP1 Transcription factor TFIIIB component B'' homolog BDP1 Transcription factor TFIIIB component B'' hom...	2	10.63	7.235	-22.935	23.5537268813239	2.18495995386643	341	23.5537268813239	7.235	7.235	AzAc-1
CIC	Q96RK0 336	CIC Protein capicua homolog	6	9.01833333333333	7.225	2.66833333333333	24.2796044036965	6.93937293036386	150	24.2796044036965	7.225	2.70768269831355	AzAc-1
LMTK2	Q8IWU2 763	LMTK2 Serine/threonine-protein kinase LMTK2	2	13.5625	7.205	-19.12	3.06177236253775	4.11536146650571	45	3.06177236253775	7.205	7.205	AzAc-1
DDX21	Q9NR30 537;539	DDX21 Nucleolar RNA helicase 2	4	11.769375	7.20125	-1.7625	8.00913059680429	18.9174599686815	30	8.00913059680429	7.20125	7.20125	AzAc-1
EXOC5	O00471 194	EXOC5 Exocyst complex component 5	2	6.3375	7.2	-11.415	5.86898628384834	13.5410948597224	85	5.86898628384834	7.2	7.2	AzAc-1
SRP9	P49458 39	SRP9 Signal recognition particle 9 kDa protein	6	7.93916666666667	7.19166666666667	-2.95666666666667	26.5587962202105	7.36706906894911	259	26.5587962202105	7.19166666666667	7.19166666666667	AzAc-1
SYNE2	Q8WXH0 5601;5602	SYNE2 Nesprin-2	4	12.60375	6.2175	7.185	13.801128878948	8.0169341604714	36	8.0169341604714	7.185	1.15560916767189	AzAc-2
TSR2	Q969E8 114	TSR2 Pre-rRNA-processing protein TSR2 homolog	2	6.555	-6.94	7.18	9.84292639411674	1.88090403795622	27	1.88090403795622	7.18	7.18	AzAc-2
UBR2	Q8IWV8 1717	UBR2 E3 ubiquitin-protein ligase UBR2	6	8.13	4.045	7.175	37.6422224370453	26.6947341249168	86	26.6947341249168	7.175	1.77379480840544	AzAc-2
MRPL50	Q8N5N7 52	MRPL50 39S ribosomal protein L50, mitochondrial	4	9.40375	7.17	-2.96	13.7462479729319	9.32032545926733	121	13.7462479729319	7.17	7.17	AzAc-1
HNRNPLL	Q8WVV9 84	HNRNPLL Heterogeneous nuclear ribonucleoprotein L-like HNRNPLL Heterogeneous nuclear ribonucleoprotein L-...	6	8.22666666666667	-5.08166666666667	7.16166666666667	24.4558299116318	11.8536178724753	179	11.8536178724753	7.16166666666667	7.16166666666667	AzAc-2
ZZEF1	O43149 69	ZZEF1 Zinc finger ZZ-type and EF-hand domain-containing protein 1 ZZEF1 Zinc finger ZZ-type and EF-hand domain-conta...	6	13.6466666666667	3.74166666666667	7.16	38.556881314062	24.7295855201821	429	24.7295855201821	7.16	1.91358574610245	AzAc-2
ZNF473	Q8WTR7 242	ZNF473 Zinc finger protein 473	4	13.34375	7.16	-6.56	38.5411477082179	18.34725229201	561	38.5411477082179	7.16	7.16	AzAc-1
CPT2	P23786 84	CPT2 Carnitine O-palmitoyltransferase 2, mitochondrial CPT2 Carnitine O-palmitoyltransferase 2, mitochond...	4	8.25375	7.155	-5.0875	14.2826993247075	15.5197581059328	90	14.2826993247075	7.155	7.155	AzAc-1
TAOK2	Q9UL54 1103	TAOK2 Serine/threonine-protein kinase TAO2	2	8.7975	7.155	-13.405	25.4629151905276	0.615182899632296	373	25.4629151905276	7.155	7.155	AzAc-1
CPNE1	Q99829 53	CPNE1 Copine-1	6	9.92583333333333	7.14833333333334	-1.18833333333333	37.587558269548	26.0148030295574	749	37.587558269548	7.14833333333334	7.14833333333334	AzAc-1
TRAPPC13	A5PLN9 233	TRAPPC13 Trafficking protein particle complex subunit 13 TRAPPC13 Trafficking protein particle complex subu...	2	14.9675	-39.645	7.145	12.8057038072884	25.0245089861919	367	25.0245089861919	7.145	7.145	AzAc-2
NSUN5	Q96P11 359;362	NSUN5 Probable 28S rRNA (cytosine-C(5))-methyltransferase NSUN5 Probable 28S rRNA (cytosine-C(5))-methyltran...	6	14.6933333333333	7.14083333333333	-1.27333333333333	23.0561641251676	10.6289565182414	264	23.0561641251676	7.14083333333333	7.14083333333333	AzAc-1
RUFY1	Q96T51 351	RUFY1 RUN and FYVE domain-containing protein 1	4	6.05	7.1375	2.5175	14.3932585492885	10.0493727001573	182	14.3932585492885	7.1375	2.8351539225422	AzAc-1
TADA3	O75528 7	TADA3 Transcriptional adapter 3	2	15.2375	-0.47	7.13	2.61629509039023	8.99439825669288	132	8.99439825669288	7.13	7.13	AzAc-2
ZNF14	P17017 42	ZNF14 Zinc finger protein 14	4	9.1375	7.13	-0.7275	13.6224520553386	9.84947164403587	122	13.6224520553386	7.13	7.13	AzAc-1
XPO5	Q9HAV4 44;47;50	XPO5 Exportin-5	6	12.9558333333333	7.12333333333333	-2.685	42.2733403774373	27.8113996411543	613	42.2733403774373	7.12333333333333	7.12333333333333	AzAc-1
PRR14L	Q5THK1 1132;1137	PRR14L Protein PRR14L	4	14.925	-1.235	7.12	33.6249059478239	4.03490602947165	55	4.03490602947165	7.12	7.12	AzAc-2
TCF25	Q9BQ70 216	TCF25 Transcription factor 25	4	8.71125	7.12	-1.3075	32.0709338810082	11.484895515415	463	32.0709338810082	7.12	7.12	AzAc-1
GNPAT	O15228 540;544	GNPAT Dihydroxyacetone phosphate acyltransferase	2	18.5	-8.505	7.115	19.5373603641843	18.4767001924045	272	18.4767001924045	7.115	7.115	AzAc-2
GNL3L	Q9NVN8 322	GNL3L Guanine nucleotide-binding protein-like 3-like protein GNL3L Guanine nucleotide-binding protein-like 3-li...	4	21.4675	7.11	-25.2875	39.3129351062302	29.2411232969369	268	39.3129351062302	7.11	7.11	AzAc-1
MRPS9	P82933 330	MRPS9 28S ribosomal protein S9, mitochondrial	4	10.63375	7.105	1.885	25.3759026112045	5.12760827937028	282	25.3759026112045	7.105	3.76923076923077	AzAc-1
FLNA	P21333 717	FLNA Filamin-A	2	8.03	-17.11	7.095	23.7305035766205	13.2016836047528	195	13.2016836047528	7.095	7.095	AzAc-2
HSP90AB1	P08238 521	HSP90AB1 Heat shock protein HSP 90-beta	2	7.52	7.09	3.435	21.5384725549422	7.3326973209045	318	21.5384725549422	7.09	2.06404657933042	AzAc-1
MCM3	P25205 148	MCM3 DNA replication licensing factor MCM3	6	9.9775	7.07666666666667	-1.445	31.123200135376	40.5156506797065	296	31.123200135376	7.07666666666667	7.07666666666667	AzAc-1
ZC3H3	Q8IXZ2 301	ZC3H3 Zinc finger CCCH domain-containing protein 3 ZC3H3 Zinc finger CCCH domain-containing protein 3...	6	6.4575	-1.75166666666667	7.07666666666667	33.4776841592525	15.3680026895712	182	15.3680026895712	7.07666666666667	7.07666666666667	AzAc-2
MYO1A	Q9UBC5 439	MYO1A Unconventional myosin-Ia	2	18.27	7.075	-28.57	3.9527269068328	12.0490995514188	59	3.9527269068328	7.075	7.075	AzAc-1
AIM1	Q9Y4K1 541	AIM1 Absent in melanoma 1 protein	6	5.76916666666667	7.06166666666667	-0.181666666666666	24.09697857962	16.962055791285	241	24.09697857962	7.06166666666667	7.06166666666667	AzAc-1
GPX4	P36969 102	GPX4 Phospholipid hydroperoxide glutathione peroxidase, mitochondrial GPX4 Phospholipid hydroperoxide glutathione peroxi...	4	9.60125	7.055	-7.11	24.3871421039859	24.5851377868825	267	24.3871421039859	7.055	7.055	AzAc-1
MED15	Q96RN5 660	MED15 Mediator of RNA polymerase II transcription subunit 15 MED15 Mediator of RNA polymerase II transcription ...	4	8.38125	-7.86	7.055	24.3400794301635	21.1136172489068	281	21.1136172489068	7.055	7.055	AzAc-2
IGSF9	Q9P2J2 1128	IGSF9 Protein turtle homolog A	4	6.8	7.055	-8.8625	12.8395288075536	13.5210487142578	36	12.8395288075536	7.055	7.055	AzAc-1
DNAJC11	Q9NVH1 518	DNAJC11 DnaJ homolog subfamily C member 11	4	11.2	7.0525	-0.58	12.4806927558796	11.0434324374263	148	12.4806927558796	7.0525	7.0525	AzAc-1
PPP1R37	O75864 375	PPP1R37 Protein phosphatase 1 regulatory subunit 37 PPP1R37 Protein phosphatase 1 regulatory subunit 3...	6	8.5225	7.05166666666667	3.91333333333333	36.3865565376372	18.4658481166359	642	36.3865565376372	7.05166666666667	1.80195911413969	AzAc-1
PRKDC	P78527 223	PRKDC DNA-dependent protein kinase catalytic subunit PRKDC DNA-dependent protein kinase catalytic subun...	6	8.09916666666667	7.05	-3.565	19.9583766874964	10.4465606780414	133	19.9583766874964	7.05	7.05	AzAc-1
ZNF274	Q96GC6 361	ZNF274 Neurotrophin receptor-interacting factor homolog ZNF274 Neurotrophin receptor-interacting factor ho...	2	11.17	7.05	-30.645	38.8201622871415	9.00146932450475	577	38.8201622871415	7.05	7.05	AzAc-1
CHAF1B	Q13112 283	CHAF1B Chromatin assembly factor 1 subunit B	4	8.07125	7.045	-8.7275	25.0996075666533	23.5456682144862	300	25.0996075666533	7.045	7.045	AzAc-1
USP48	Q86UV5 850	USP48 Ubiquitin carboxyl-terminal hydrolase 48	4	12.80625	7.045	1.2275	29.5855848908439	14.6360294592944	498	29.5855848908439	7.045	5.73930753564155	AzAc-1
WDTC1	Q8N5D0 431	WDTC1 WD and tetratricopeptide repeats protein 1	6	8.62083333333333	7.04166666666667	-0.921666666666664	36.3290552680175	30.6605919164433	287	36.3290552680175	7.04166666666667	7.04166666666667	AzAc-1
KIAA2013	Q8IYS2 185	KIAA2013 Uncharacterized protein KIAA2013	4	6.96375	7.04	-2.68	27.5219718285833	9.72743542769624	180	27.5219718285833	7.04	7.04	AzAc-1
DTL	Q9NZJ0 559	DTL Denticleless protein homolog	4	15.0975	7.0375	-3.83	20.9708804059343	9.62556318698634	244	20.9708804059343	7.0375	7.0375	AzAc-1
POLR2B	P30876 1093	POLR2B DNA-directed RNA polymerase II subunit RPB2 POLR2B DNA-directed RNA polymerase II subunit RPB2...	6	15.0541666666667	7.03666666666667	-0.0783333333333331	37.6361946358378	15.8991376076398	591	37.6361946358378	7.03666666666667	7.03666666666667	AzAc-1
ARAP1	Q96P48 1310	ARAP1 Arf-GAP with Rho-GAP domain, ANK repeat and PH domain-containing protein 1 ARAP1 Arf-GAP with Rho-GAP domain, ANK repeat and ...	2	11.4325	-6.94	7.035	21.128350621854	19.395939007947	289	19.395939007947	7.035	7.035	AzAc-2
ATP13A1	Q9HD20 648	ATP13A1 Manganese-transporting ATPase 13A1	2	14.7225	7.03	-10.83	10.8753022946491	3.06884343034962	162	10.8753022946491	7.03	7.03	AzAc-1
SNX9	Q9Y5X1 427	SNX9 Sorting nexin-9	2	7.58	-19.395	7.03	8.63377379828775	0.862670273047588	13	0.862670273047588	7.03	7.03	AzAc-2
SOAT1	P35610 92	SOAT1 Sterol O-acyltransferase 1	6	5.5575	1.51333333333333	7.02833333333333	19.9159420230796	4.29214359809486	83	4.29214359809486	7.02833333333333	4.6442731277533	AzAc-2
CPSF6	Q16630 476	CPSF6 Cleavage and polyadenylation specificity factor subunit 6 CPSF6 Cleavage and polyadenylation specificity fac...	4	10.37	7.0275	-11.84	28.5312301113476	3.85745166312338	412	28.5312301113476	7.0275	7.0275	AzAc-1
SENP6	Q9GZR1 379	SENP6 Sentrin-specific protease 6	4	11.00625	7.02	0.1025	4.6675618189086	12.1273777737261	46	4.6675618189086	7.02	7.02	AzAc-1
MED13	Q9UHV7 1878	MED13 Mediator of RNA polymerase II transcription subunit 13 MED13 Mediator of RNA polymerase II transcription ...	6	11.5216666666667	7.02	0.241666666666667	35.451245394203	16.1467426023538	260	35.451245394203	7.02	7.02	AzAc-1
MYO1A	Q9UBC5 849	MYO1A Unconventional myosin-Ia	4	12.1125	7.0175	-15.1925	30.443538312752	32.9666410936874	298	30.443538312752	7.0175	7.0175	AzAc-1
TCP1	P17987 357	TCP1 T-complex protein 1 subunit alpha	6	6.9325	7.01333333333333	1.94666666666667	42.3358130507336	29.1278764530933	505	42.3358130507336	7.01333333333333	3.6027397260274	AzAc-1
DNAJA2	O60884 308	DNAJA2 DnaJ homolog subfamily A member 2	4	6.14875	7.01	-3.695	22.7172988417784	8.03380150779608	334	22.7172988417784	7.01	7.01	AzAc-1
LRPPRC	P42704 1043	LRPPRC Leucine-rich PPR motif-containing protein, mitochondrial LRPPRC Leucine-rich PPR motif-containing protein, ...	4	4.28125	7.0075	-7.0125	12.2219866770232	11.002161530051	79	12.2219866770232	7.0075	7.0075	AzAc-1
BCOR	Q6W2J9 1709	BCOR BCL-6 corepressor	6	7.66916666666667	7.005	-4.39	19.7404141293946	12.879795029425	189	19.7404141293946	7.005	7.005	AzAc-1
LAT2	Q9GZY6 160	LAT2 Linker for activation of T-cells family member 2 LAT2 Linker for activation of T-cells family membe...	4	5.17	7.005	-14.32	18.8799020124576	15.0576248680417	149	18.8799020124576	7.005	7.005	AzAc-1
MBD4	O95243 88	MBD4 Methyl-CpG-binding domain protein 4	2	13.8475	-6.525	6.995	31.3319014743759	18.2362838868011	273	18.2362838868011	6.995	6.995	AzAc-2
TCEB2	Q15370 60	TCEB2 Transcription elongation factor B polypeptide 2 TCEB2 Transcription elongation factor B polypeptid...	2	11.3275	6.995	-6.065	9.04389573137594	2.60922402257836	136	9.04389573137594	6.995	6.995	AzAc-1
ZNF564	Q8TBZ8 460	ZNF564 Zinc finger protein 564	4	5.39375	6.9925	-1.7225	18.5381415375616	11.2030661725559	227	18.5381415375616	6.9925	6.9925	AzAc-1
NOM1	Q5C9Z4 332	NOM1 Nucleolar MIF4G domain-containing protein 1	4	12.77125	6.99	-9.4425	15.7598498300798	19.0191804502718	177	15.7598498300798	6.99	6.99	AzAc-1
N4BP2L2	Q92802 366	N4BP2L2 NEDD4-binding protein 2-like 2	4	9.34625	6.99	-6.0825	26.1146306375054	16.50869745518	281	26.1146306375054	6.99	6.99	AzAc-1
LRBA	P50851 2675	LRBA Lipopolysaccharide-responsive and beige-like anchor protein LRBA Lipopolysaccharide-responsive and beige-like ...	6	11.0666666666667	6.98666666666667	-8.34666666666667	31.8122515183485	22.9549695418371	489	31.8122515183485	6.98666666666667	6.98666666666667	AzAc-1
NSRP1	Q9H0G5 232	NSRP1 Nuclear speckle splicing regulatory protein 1 NSRP1 Nuclear speckle splicing regulatory protein ...	4	6.2525	6.9775	-13.36	17.2848842923521	8.54964716620906	160	17.2848842923521	6.9775	6.9775	AzAc-1
ZNF107	Q9UII5 647	ZNF107 Zinc finger protein 107	4	7.165	-0.69	6.9775	19.5891143240321	20.7257687834895	200	20.7257687834895	6.9775	6.9775	AzAc-2
MED21	Q13503 103	MED21 Mediator of RNA polymerase II transcription subunit 21 MED21 Mediator of RNA polymerase II transcription ...	2	11.5375	6.975	-6.52	2.52437120883597	3.29511760032931	38	2.52437120883597	6.975	6.975	AzAc-1
TNPO1	Q92973 205	TNPO1 Transportin-1	4	10.38	5.32	6.975	32.3426993307609	22.7589843065693	281	22.7589843065693	6.975	1.31109022556391	AzAc-2
MTHFD2	P13995 145	MTHFD2 Bifunctional methylenetetrahydrofolate dehydrogenase/cyclohydrolase, mitochondrial MTHFD2 Bifunctional methylenetetrahydrofolate dehy...	4	11.2075	6.9675	-7.9225	20.3860955473741	8.00329255161066	284	20.3860955473741	6.9675	6.9675	AzAc-1
DNAJC2	Q99543 276	DNAJC2 DnaJ homolog subfamily C member 2	2	13.21	6.965	2.975	19.4100811435707	19.7212081272928	292	19.4100811435707	6.965	2.34117647058823	AzAc-1
PCNT	O95613 430	PCNT Pericentrin	4	8.82875	6.955	-4.8225	19.9016758088358	7.00478586396472	120	19.9016758088358	6.955	6.955	AzAc-1
EEF2KMT	Q96G04 72	EEF2KMT Protein-lysine N-methyltransferase EEF2KMT EEF2KMT Protein-lysine N-methyltransferase EEF2KMT...	6	9.6175	6.945	-5.925	41.8256499052914	24.2331242311015	563	41.8256499052914	6.945	6.945	AzAc-1
ZMYM2	Q9UBW7 750;754;755	ZMYM2 Zinc finger MYM-type protein 2	2	8.14	6.945	-21.24	34.8532932446849	4.00222438151586	526	34.8532932446849	6.945	6.945	AzAc-1
CABLES2	Q9BTV7 129;140	CABLES2 CDK5 and ABL1 enzyme substrate 2	6	9.96833333333333	2.07833333333333	6.94	28.7753723984011	23.8925143088793	277	23.8925143088793	6.94	3.3392141138733	AzAc-2
NARS	O43776 537	NARS Asparagine--tRNA ligase, cytoplasmic	4	9.335	6.935	5.295	24.6464459912581	11.0563541308456	291	24.6464459912581	6.935	1.30972615675165	AzAc-1
G3BP1	Q13283 73	G3BP1 Ras GTPase-activating protein-binding protein 1 G3BP1 Ras GTPase-activating protein-binding protei...	2	9.265	6.22	6.935	4.90732106143464	7.16299169341973	108	7.16299169341973	6.935	1.11495176848875	AzAc-2
CDK11B	J3QR44 440	CDK11B Cyclin-dependent kinase 11B	4	10.49375	6.9325	3.9725	28.1095693966782	3.4849234807477	399	28.1095693966782	6.9325	1.745122718691	AzAc-1
POLD3	Q15054 129	POLD3 DNA polymerase delta subunit 3	4	8.9625	6.9325	-19.1325	20.2057638228963	12.8350727176229	244	20.2057638228963	6.9325	6.9325	AzAc-1
EEF1G	P26641 266	EEF1G Elongation factor 1-gamma	2	5.425	1.91	6.93	15.033090168026	26.9407683632075	408	26.9407683632075	6.93	3.6282722513089	AzAc-2
RLF	Q13129 227	RLF Zinc finger protein Rlf	4	12.51	6.9275	-4.09	16.2535255149972	12.3591612444642	59	16.2535255149972	6.9275	6.9275	AzAc-1
TRIM28	Q13263 628	TRIM28 Transcription intermediary factor 1-beta	4	9.5	6.9275	3.1775	25.2025281469935	23.606549056	370	25.2025281469935	6.9275	2.1801730920535	AzAc-1
PHF12	Q96QT6 233	PHF12 PHD finger protein 12	2	5.945	6.915	-3.32	13.668374080336	14.2552727087208	207	13.668374080336	6.915	6.915	AzAc-1
PUS7	Q96PZ0 38	PUS7 Pseudouridylate synthase 7 homolog	6	12.725	6.90666666666667	-4.00333333333333	37.7358284216296	23.2916814907526	593	37.7358284216296	6.90666666666667	6.90666666666667	AzAc-1
WDR76	Q9H967 515;518	WDR76 WD repeat-containing protein 76	4	10.94375	6.905	-0.9725	12.6360819349459	8.63559445936796	151	12.6360819349459	6.905	6.905	AzAc-1
SIRT6	Q8N6T7 18	SIRT6 NAD-dependent protein deacetylase sirtuin-6	4	8.15	6.9025	-14.255	11.9942441056811	8.7571018798078	152	11.9942441056811	6.9025	6.9025	AzAc-1
PRKDC	P78527 2342	PRKDC DNA-dependent protein kinase catalytic subunit PRKDC DNA-dependent protein kinase catalytic subun...	6	5.07166666666667	6.90166666666667	-0.733333333333334	19.8506961254931	6.27622073119379	157	19.8506961254931	6.90166666666667	6.90166666666667	AzAc-1
FAM65A	Q6ZS17 984;987	FAM65A Protein FAM65A	2	20.42	6.9	-23.83	15.400785694243	4.9356053326821	234	15.400785694243	6.9	6.9	AzAc-1
RB1	P06400 438	RB1 Retinoblastoma-associated protein	4	8.44625	6.8975	-10.6725	20.7017541527282	18.5247426882714	310	20.7017541527282	6.8975	6.8975	AzAc-1
U2SURP	O15042 320	U2SURP U2 snRNP-associated SURP motif-containing protein U2SURP U2 snRNP-associated SURP motif-containing p...	4	10.25	6.895	-13.5925	22.0031914351835	15.0745842949869	388	22.0031914351835	6.895	6.895	AzAc-1
NUP214	P35658 186;199	NUP214 Nuclear pore complex protein Nup214	2	8.315	6.895	-13.005	29.3378603514299	24.9820825793207	446	29.3378603514299	6.895	6.895	AzAc-1
UCK2	Q9BZX2 241	UCK2 Uridine-cytidine kinase 2	2	20.65	-21.265	6.895	33.7502066660339	39.1525024742991	595	39.1525024742991	6.895	6.895	AzAc-2
VPS11	Q9H270 890	VPS11 Vacuolar protein sorting-associated protein 11 homolog VPS11 Vacuolar protein sorting-associated protein ...	6	7.325	6.895	-6.11333333333333	31.1721637041768	15.4866764241611	429	31.1721637041768	6.895	6.895	AzAc-1
NEPRO	Q6NW34 316	NEPRO Protein nepro homolog	2	8.195	4.395	6.885	12.3390133317053	12.5370032304375	191	12.5370032304375	6.885	1.56655290102389	AzAc-2
GPT2	Q8TD30 142;158	GPT2 Alanine aminotransferase 2	4	16.215	6.88	-8.5275	20.5887849730543	7.87833897468242	245	20.5887849730543	6.88	6.88	AzAc-1
CCAR2	Q8N163 387;399	CCAR2 Cell cycle and apoptosis regulator protein 2 CCAR2 Cell cycle and apoptosis regulator protein 2...	6	7.62833333333333	6.87666666666667	-1.32333333333333	13.5653878185132	16.223957182718	203	13.5653878185132	6.87666666666667	6.87666666666667	AzAc-1
PPP3R1	P63098 154	PPP3R1 Calcineurin subunit B type 1	2	8.23	6.875	1.375	6.01747870789752	3.40118361750729	92	6.01747870789752	6.875	5	AzAc-1
HLTF	Q14527 442	HLTF Helicase-like transcription factor	6	9.93666666666667	3.695	6.875	31.8547049900011	17.3844226248674	224	17.3844226248674	6.875	1.86062246278755	AzAc-2
FAM73A	Q8NAN2 556;557	FAM73A Mitoguardin-1	2	3.6175	4.35	6.875	37.4483751316396	7.03571247280615	107	7.03571247280615	6.875	1.58045977011494	AzAc-2
NDUFV2	P19404 225	NDUFV2 NADH dehydrogenase [ubiquinone] flavoprotein 2, mitochondrial [REVIEWED] ENSG00000178127;P19404;Q9BV41 NDUFV2 NADH dehydrogenase [ubiquinone] flavoprotei...	6	9.50333333333333	-0.565000000000001	6.86666666666667	18.6073563409744	5.60230190784705	24	5.60230190784705	6.86666666666667	6.86666666666667	AzAc-2
MPP5	Q8N3R9 490	MPP5 MAGUK p55 subfamily member 5	4	12.9975	6.8625	-5.3975	26.3303821658555	16.7908831909859	356	26.3303821658555	6.8625	6.8625	AzAc-1
USP36	Q9P275 93	USP36 Ubiquitin carboxyl-terminal hydrolase 36	4	12.6325	6.8625	-7.6075	25.6169597142206	22.6143691414699	325	25.6169597142206	6.8625	6.8625	AzAc-1
MCM6	Q14566 721	MCM6 DNA replication licensing factor MCM6	6	8.38916666666667	6.86	5.03833333333333	34.1637222796346	21.4684423437441	355	34.1637222796346	6.86	1.36156136288455	AzAc-1
TNPO3	Q9Y5L0 312	TNPO3 Transportin-3	4	14.26125	4.5325	6.855	40.5119590368079	18.5375250056024	142	18.5375250056024	6.855	1.51241036955323	AzAc-2
PPP1R10	Q96QC0 463	PPP1R10 Serine/threonine-protein phosphatase 1 regulatory subunit 10 PPP1R10 Serine/threonine-protein phosphatase 1 reg...	4	6.47	6.8525	1.015	11.2574075612461	8.94414333516631	92	11.2574075612461	6.8525	6.7512315270936	AzAc-1
TAOK2	Q9UL54 677	TAOK2 Serine/threonine-protein kinase TAO2	4	6.85875	6.8525	-1.9975	15.7693529247927	6.61441040456366	43	15.7693529247927	6.8525	6.8525	AzAc-1
PCMTD2	Q9NV79 223	PCMTD2 Protein-L-isoaspartate O-methyltransferase domain-containing protein 2 PCMTD2 Protein-L-isoaspartate O-methyltransferase ...	4	9.68125	-3.5475	6.8475	13.1292812065246	14.3639441542588	34	14.3639441542588	6.8475	6.8475	AzAc-2
RNF14	Q9UBS8 350	RNF14 E3 ubiquitin-protein ligase RNF14	2	5.025	5.465	6.84	14.2906280477801	8.65498700172334	133	8.65498700172334	6.84	1.2516010978957	AzAc-2
CLTC	Q00610 824	CLTC Clathrin heavy chain 1	2	5.755	-0.74	6.83	5.47300648638388	8.45699710299111	130	8.45699710299111	6.83	6.83	AzAc-2
ACAD9	Q9H845 327	ACAD9 Acyl-CoA dehydrogenase family member 9, mitochondrial ACAD9 Acyl-CoA dehydrogenase family member 9, mito...	4	11.3775	6.83	-7.5025	17.734202359659	17.7758776154653	92	17.734202359659	6.83	6.83	AzAc-1
FLNB	O75369 450;455	FLNB Filamin-B	4	12.3775	6.8275	4.6975	17.9315274028734	7.90617954514062	209	17.9315274028734	6.8275	1.45343267695583	AzAc-1
USO1	O60763 678	USO1 General vesicular transport factor p115	4	6.94125	6.8225	-9.8875	24.2471584245797	11.5867118574109	330	24.2471584245797	6.8225	6.8225	AzAc-1
FAR2	Q96K12 72	FAR2 Fatty acyl-CoA reductase 2	4	7.09625	6.8225	-11.3225	22.6572584028459	20.7543238466912	178	22.6572584028459	6.8225	6.8225	AzAc-1
CNBP	P62633 161	CNBP Cellular nucleic acid-binding protein	4	13.6975	6.82	-3.3775	20.3172504701465	6.22001272774689	165	20.3172504701465	6.82	6.82	AzAc-1
RPS4X	P62701 41	RPS4X 40S ribosomal protein S4, X isoform	6	7.505	6.82	0.0516666666666667	23.4821131928112	10.6050071507127	414	23.4821131928112	6.82	6.82	AzAc-1
SRPK2	P78362 680	SRPK2 SRSF protein kinase 2	4	7.08125	6.82	4.12	15.4265960816593	4.29728596519555	12	15.4265960816593	6.82	1.65533980582524	AzAc-1
PXN	P49023 108	PXN Paxillin	6	10.5166666666667	6.815	3.31833333333333	35.1937305496306	24.1280180841002	572	35.1937305496306	6.815	2.05374183827223	AzAc-1
HCFC2	Q9Y5Z7 199	HCFC2 Host cell factor 2	6	10.0566666666667	6.81333333333333	-16.2533333333333	32.3148768629352	15.4221667306078	310	32.3148768629352	6.81333333333333	6.81333333333333	AzAc-1
ANKRD17	O75179 644	ANKRD17 Ankyrin repeat domain-containing protein 17 ANKRD17 Ankyrin repeat domain-containing protein 1...	6	8.16416666666667	2.92	6.81	46.7190278152275	30.967844613405	70	30.967844613405	6.81	2.33219178082192	AzAc-2
NUFIP2	Q7Z417 234	NUFIP2 Nuclear fragile X mental retardation-interacting protein 2 NUFIP2 Nuclear fragile X mental retardation-intera...	4	6.6075	6.81	-3.1075	24.6454336541275	16.3154658223417	287	24.6454336541275	6.81	6.81	AzAc-1
BRD7	Q9NPI1 646	BRD7 Bromodomain-containing protein 7	4	8.79	6.8075	-17.135	15.7460585015214	16.160772465036	10	15.7460585015214	6.8075	6.8075	AzAc-1
ANKLE2	Q86XL3 176	ANKLE2 Ankyrin repeat and LEM domain-containing protein 2 ANKLE2 Ankyrin repeat and LEM domain-containing pr...	4	11.27	6.805	-3.81	20.1748184626281	6.48432468855984	171	20.1748184626281	6.805	6.805	AzAc-1
FN3K	Q9H479 24	FN3K Fructosamine-3-kinase	6	8.435	6.79833333333333	5.45	35.5383738607532	28.2879712952343	374	35.5383738607532	6.79833333333333	1.2474006116208	AzAc-1
USP54	Q70EL1 1562	USP54 Inactive ubiquitin carboxyl-terminal hydrolase 54 USP54 Inactive ubiquitin carboxyl-terminal hydrola...	6	6.16416666666667	-1.57166666666667	6.79333333333333	23.7334830285541	16.4153996803814	317	16.4153996803814	6.79333333333333	6.79333333333333	AzAc-2
RPTOR	Q8N122 713	RPTOR Regulatory-associated protein of mTOR	4	6.81875	6.7925	1.9575	24.3467675814813	9.95602790608115	349	24.3467675814813	6.7925	3.46998722860792	AzAc-1
GTF3C1	Q12789 1008	GTF3C1 General transcription factor 3C polypeptide 1 GTF3C1 General transcription factor 3C polypeptide...	4	6.3675	6.7875	-7.6525	11.908258688826	12.3847335457813	175	11.908258688826	6.7875	6.7875	AzAc-1
ORC3	Q9UBD5 561	ORC3 Origin recognition complex subunit 3	6	6.80916666666667	6.785	-3.215	27.7070783374935	8.75065883233943	398	27.7070783374935	6.785	6.785	AzAc-1
PCBP4	P57723 58	PCBP4 Poly(rC)-binding protein 4	6	11.0683333333333	6.44333333333333	6.78	41.0471834194098	21.4344824990015	259	21.4344824990015	6.78	1.05225038799793	AzAc-2
ITPR3	Q14573 1738	ITPR3 Inositol 1,4,5-trisphosphate receptor type 3 ITPR3 Inositol 1,4,5-trisphosphate receptor type 3...	2	16.9925	0.279999999999999	6.78	25.7528289708141	8.48528137423857	131	8.48528137423857	6.78	6.78	AzAc-2
PRKDC	P78527 3837	PRKDC DNA-dependent protein kinase catalytic subunit PRKDC DNA-dependent protein kinase catalytic subun...	4	7.34625	6.7675	-6.4475	20.6647306216816	3.83467838720972	136	20.6647306216816	6.7675	6.7675	AzAc-1
PRRC2C	Q9Y520 481	PRRC2C Protein PRRC2C	4	12.06	6.765	-5.8325	21.0533584019272	12.3887728071293	307	21.0533584019272	6.765	6.765	AzAc-1
TPP2	P29144 787	TPP2 Tripeptidyl-peptidase 2	4	10.01125	6.7575	-1.355	18.2129319898436	3.10386318426999	274	18.2129319898436	6.7575	6.7575	AzAc-1
FAM208A	Q9UK61 761	FAM208A Protein TASOR	6	15.3283333333333	6.75666666666666	-8.63333333333333	37.9111105965872	24.1411314288843	704	37.9111105965872	6.75666666666666	6.75666666666666	AzAc-1
MKI67	P46013 773	MKI67 Antigen KI-67	4	9.82375	6.7525	5.8875	14.3929366357252	25.3584100119336	153	14.3929366357252	6.7525	1.14692144373673	AzAc-1
BOD1L1	Q8NFC6 1618	BOD1L1 Biorientation of chromosomes in cell division protein 1-like 1 BOD1L1 Biorientation of chromosomes in cell divisi...	4	7.0625	6.7525	-10.3975	11.8003485118025	10.6510136450324	64	11.8003485118025	6.7525	6.7525	AzAc-1
KIF18B	Q86Y91 534	KIF18B Kinesin-like protein KIF18B	4	6.8125	6.7475	-1.3525	30.6690836456955	13.071058041847	349	30.6690836456955	6.7475	6.7475	AzAc-1
HERC2	O95714 1037	HERC2 E3 ubiquitin-protein ligase HERC2	4	15.8075	6.745	4.3275	27.6102028243184	21.6443362491592	383	27.6102028243184	6.745	1.55863662622761	AzAc-1
DERA	Q9Y315 100	DERA Deoxyribose-phosphate aldolase	2	8.055	-6.475	6.74	3.00520382004283	22.6132748623458	352	22.6132748623458	6.74	6.74	AzAc-2
NFIC	P08651 104	NFIC Nuclear factor 1 C-type	4	8.6575	6.735	-4.6275	16.2275003209572	17.9247006018697	158	16.2275003209572	6.735	6.735	AzAc-1
RXRB	P28702 191	RXRB Retinoic acid receptor RXR-beta	2	14.2675	6.73	-3.445	35.6098975005545	8.78933729014878	555	35.6098975005545	6.73	6.73	AzAc-1
MRPL44	Q9H9J2 276	MRPL44 39S ribosomal protein L44, mitochondrial	2	12.055	6.725	-12.805	20.9798581978049	1.68998520703585	327	20.9798581978049	6.725	6.725	AzAc-1
SNX6	Q9UNH7 264	SNX6 Sorting nexin-6	6	12.3016666666667	1.50333333333333	6.725	36.3854936295588	15.9634366600679	268	15.9634366600679	6.725	4.47339246119734	AzAc-2
JRK	Q86XJ5 428	JRK Jerky homolog (Mouse), isoform CRA_a	4	9.93375	6.35	6.7225	23.2157748093834	10.2954338584313	151	10.2954338584313	6.7225	1.05866141732283	AzAc-2
TMA16	Q96EY4 162	TMA16 Translation machinery-associated protein 16	6	8.4375	6.72	-1.80166666666667	30.7456351373654	19.4851465651831	317	30.7456351373654	6.72	6.72	AzAc-1
ECT2	Q9H8V3 796	ECT2 Protein ECT2	4	11.23125	6.71	3.0275	26.0070182835326	12.3496595769546	240	26.0070182835326	6.71	2.21635012386457	AzAc-1
ZNF14	P17017 234	ZNF14 Zinc finger protein 14	4	11.38	6.7075	-5.67	21.9790405841565	22.9565473594499	171	21.9790405841565	6.7075	6.7075	AzAc-1
RAP1GDS1	P52306 144	RAP1GDS1 Rap1 GTPase-GDP dissociation stimulator 1 RAP1GDS1 Rap1 GTPase-GDP dissociation stimulator 1...	2	9.64	6.635	6.705	2.04353859762912	5.48007755419574	86	5.48007755419574	6.705	1.01055011303693	AzAc-2
TRMT1L	Q7Z2T5 132	TRMT1L TRMT1-like protein	2	7.49	6.7	-32.605	33.7714198694695	24.0487016281545	528	33.7714198694695	6.7	6.7	AzAc-1
GNAI3	P08754 286;305	GNAI3 Guanine nucleotide-binding protein G(k) subunit alpha GNAI3 Guanine nucleotide-binding protein G(k) subu...	2	16.995	-15.11	6.695	11.5824090758356	2.67993470069702	42	2.67993470069702	6.695	6.695	AzAc-2
HSPA4	P34932 417	HSPA4 Heat shock 70 kDa protein 4	2	9.305	-0.8	6.695	3.153696244092	9.73686037693876	152	9.73686037693876	6.695	6.695	AzAc-2
RBMXL1	Q96E39 338	RBMXL1 RNA binding motif protein, X-linked-like-1	6	9.89583333333333	6.695	-10.12	28.8253664330568	14.4312023061143	91	28.8253664330568	6.695	6.695	AzAc-1
SEC16A	O15027 1115	SEC16A Protein transport protein Sec16A	6	10.4208333333333	6.69333333333333	3.07833333333333	34.9102727956495	22.6696964396674	592	34.9102727956495	6.69333333333333	2.17433676231727	AzAc-1
KAT6A	Q92794 393	KAT6A Histone acetyltransferase KAT6A	6	7.85416666666667	6.68833333333333	-8.52666666666667	22.8710536850987	13.1885490735966	341	22.8710536850987	6.68833333333333	6.68833333333333	AzAc-1
COPA	P53621 522	COPA Coatomer subunit alpha	2	11.2	-0.895	6.68	8.87419010389117	2.60215295476649	41	2.60215295476649	6.68	6.68	AzAc-2
OPA1	O60313 786	OPA1 Dynamin-like 120 kDa protein, mitochondrial	4	8.43375	6.6775	-14.5675	17.7821771726636	9.85274031255603	141	17.7821771726636	6.6775	6.6775	AzAc-1
ADCK4	Q96D53 415	ADCK4 AarF domain-containing protein kinase 4	4	7.25	6.665	4.0475	23.1679743036229	14.8308088675792	338	23.1679743036229	6.665	1.64669549104385	AzAc-1
AKAP13	Q12802 934	AKAP13 A-kinase anchor protein 13	2	13.2925	-15.93	6.65	10.0267741572252	3.47896536343781	55	3.47896536343781	6.65	6.65	AzAc-2
GLYR1	Q49A26 486	GLYR1 Putative oxidoreductase GLYR1	4	10.72125	6.6425	-13.5575	11.5281174381018	7.50490672826785	91	11.5281174381018	6.6425	6.6425	AzAc-1
AHCTF1	Q8WYP5 937	AHCTF1 Protein ELYS	4	11.77125	6.635	-0.0499999999999998	11.7194951540869	12.7954809731144	185	11.7194951540869	6.635	6.635	AzAc-1
DDX31	Q9H8H2 660	DDX31 Probable ATP-dependent RNA helicase DDX31	4	10.40875	4.06	6.6275	17.2171910213794	5.64033908555151	37	5.64033908555151	6.6275	1.63238916256158	AzAc-2
MDC1	Q14676 92	MDC1 Mediator of DNA damage checkpoint protein 1	2	13.2225	6.62	-2.445	22.8961175748204	9.21360135886072	363	22.8961175748204	6.62	6.62	AzAc-1
NFU1	Q9UMS0 210;213	NFU1 NFU1 iron-sulfur cluster scaffold homolog, mitochondrial NFU1 NFU1 iron-sulfur cluster scaffold homolog, mi...	6	8.30875	6.61916666666667	3.67916666666667	17.6453825168701	15.721421823953	165	17.6453825168701	6.61916666666667	1.799093997735	AzAc-1
EHMT2	Q96KQ7 842	EHMT2 Histone-lysine N-methyltransferase EHMT2	6	9.87583333333333	6.615	-9.31166666666667	27.6912634236865	20.0075799802641	456	27.6912634236865	6.615	6.615	AzAc-1
SMCHD1	A6NHR9 1018	SMCHD1 Structural maintenance of chromosomes flexible hinge domain-containing protein 1 SMCHD1 Structural maintenance of chromosomes flexi...	4	10.6175	6.6125	-1.505	14.1484000862288	6.58264637766099	80	14.1484000862288	6.6125	6.6125	AzAc-1
IRX5	P78411 229	IRX5 Iroquois-class homeodomain protein IRX-5	4	8.545	6.6125	3.2825	20.8687315937824	10.818987552755	77	20.8687315937824	6.6125	2.01447067783701	AzAc-1
MIEF2	Q96C03 367	MIEF2 Mitochondrial dynamics protein MID49	4	10.08125	6.6075	-2.17	19.8903349644997	17.3288564731394	357	19.8903349644997	6.6075	6.6075	AzAc-1
USP54	Q70EL1 1511	USP54 Inactive ubiquitin carboxyl-terminal hydrolase 54 USP54 Inactive ubiquitin carboxyl-terminal hydrola...	2	13.4325	-0.470000000000001	6.595	42.4122647355691	8.2943625433182	132	8.2943625433182	6.595	6.595	AzAc-2
INTS1	Q8N201 1445	INTS1 Integrator complex subunit 1	4	9.53125	6.595	-8.6675	9.94934671222186	13.0094385607784	145	9.94934671222186	6.595	6.595	AzAc-1
KBTBD11	O94819 99	KBTBD11 Kelch repeat and BTB domain-containing protein 11 KBTBD11 Kelch repeat and BTB domain-containing pro...	6	10.5191666666667	6.58166666666667	-0.193333333333333	38.5040368879247	22.0620313359098	567	38.5040368879247	6.58166666666667	6.58166666666667	AzAc-1
RRP1B	Q14684 155	RRP1B Ribosomal RNA processing protein 1 homolog B RRP1B Ribosomal RNA processing protein 1 homolog B...	6	6.43166666666667	-5.23833333333333	6.57833333333333	14.7793645555777	10.5273157389083	173	10.5273157389083	6.57833333333333	6.57833333333333	AzAc-2
ASXL2	Q76L83 1225	ASXL2 Putative Polycomb group protein ASXL2	6	10.5933333333333	6.57666666666667	-6.80666666666667	21.074392676105	18.7080203834256	253	21.074392676105	6.57666666666667	6.57666666666667	AzAc-1
HDAC3	O15379 104;94	HDAC3 Histone deacetylase 3	6	10.64	6.56833333333333	2.38166666666667	20.1976012602157	7.8862821827948	380	20.1976012602157	6.56833333333333	2.75787263820854	AzAc-1
INTS3	Q68E01 731	INTS3 Integrator complex subunit 3	4	8.62125	-0.505	6.5625	20.4786205590123	11.1019318889402	115	11.1019318889402	6.5625	6.5625	AzAc-2
TSFM	P43897 71	TSFM Elongation factor Ts, mitochondrial	2	12.435	6.56	-20.95	12.8552012819714	9.65907863100824	205	12.8552012819714	6.56	6.56	AzAc-1
BOD1L1	Q8NFC6 285	BOD1L1 Biorientation of chromosomes in cell division protein 1-like 1 BOD1L1 Biorientation of chromosomes in cell divisi...	4	5.8175	6.5575	-10.935	15.4419005199058	3.64092021335266	27	15.4419005199058	6.5575	6.5575	AzAc-1
TMEM131	Q92545 1612	TMEM131 Transmembrane protein 131	6	11.0266666666667	6.55666666666667	-6.075	30.4068299345175	20.2745384657703	530	30.4068299345175	6.55666666666667	6.55666666666667	AzAc-1
WAC	Q9BTA9 15	WAC WW domain-containing adapter protein with coiled-coil WAC WW domain-containing adapter protein with coil...	6	8.68	6.55666666666667	6.29833333333333	31.8120503373591	20.2936733162497	686	31.8120503373591	6.55666666666667	1.04101614183646	AzAc-1
PHAX	Q9H814 51	PHAX Phosphorylated adapter RNA export protein	6	7.5075	6.555	3.49166666666667	40.712166117759	25.772839515014	383	40.712166117759	6.555	1.87732696897375	AzAc-1
ZBTB1	Q9Y2K1 532	ZBTB1 Zinc finger and BTB domain-containing protein 1 ZBTB1 Zinc finger and BTB domain-containing protei...	6	8.39583333333333	6.54833333333333	-0.438333333333334	29.2620795000401	12.270008014124	197	29.2620795000401	6.54833333333333	6.54833333333333	AzAc-1
DAXX	Q9UER7 664	DAXX Death domain-associated protein 6	6	9.48666666666667	6.54333333333333	1.365	23.8075892661703	5.69952541883971	313	23.8075892661703	6.54333333333333	4.79365079365079	AzAc-1
RAD17	O75943 326;329	RAD17 Cell cycle checkpoint protein RAD17	4	24.25125	0.5825	6.535	30.0016359276179	40.3554709219622	437	40.3554709219622	6.535	6.535	AzAc-2
SHMT1	P34896 68	SHMT1 Serine hydroxymethyltransferase, cytosolic	2	5.325	-12.445	6.53	29.5641345214096	8.14587011926903	131	8.14587011926903	6.53	6.53	AzAc-2
KDM2A	Q9Y2K7 477	KDM2A Lysine-specific demethylase 2A	2	12.745	6.53	-23.87	21.6091832330609	5.04874241767195	347	21.6091832330609	6.53	6.53	AzAc-1
SNRNP200	O75643 769	SNRNP200 U5 small nuclear ribonucleoprotein 200 kDa helicase SNRNP200 U5 small nuclear ribonucleoprotein 200 kD...	4	9.9175	6.5175	-18.0075	8.77727890635817	8.25714791357565	111	8.77727890635817	6.5175	6.5175	AzAc-1
RASSF7	Q02833 122	RASSF7 Ras association domain-containing protein 7 RASSF7 Ras association domain-containing protein 7...	2	4.4075	6.515	-5.57	5.38108260482963	12.034957415795	87	5.38108260482963	6.515	6.515	AzAc-1
LIMD1	Q9UGP4 305	LIMD1 LIM domain-containing protein 1	6	11.2425	6.51333333333333	4.275	37.7935998109027	29.9084528185595	444	37.7935998109027	6.51333333333333	1.52358674463938	AzAc-1
PLEKHA3	Q9HB20 216	PLEKHA3 Pleckstrin homology domain-containing family A member 3 PLEKHA3 Pleckstrin homology domain-containing fami...	6	11.075	6.05833333333333	6.51166666666667	38.1710562686791	48.5665499769818	734	48.5665499769818	6.51166666666667	1.0748280605227	AzAc-2
FRAS1	Q86XX4 3967	FRAS1 Extracellular matrix protein FRAS1	4	6.8425	6.4975	-0.680000000000001	25.7982446108257	10.7280100671094	295	25.7982446108257	6.4975	6.4975	AzAc-1
MIS18A	Q9NYP9 25	MIS18A Protein Mis18-alpha	2	9.025	4.095	6.495	3.74059487247684	10.9106576337084	176	10.9106576337084	6.495	1.58608058608059	AzAc-2
PRKDC	P78527 1364	PRKDC DNA-dependent protein kinase catalytic subunit PRKDC DNA-dependent protein kinase catalytic subun...	4	11.81125	6.4925	3.4025	24.2641633896576	13.6139716835316	338	24.2641633896576	6.4925	1.90815576781778	AzAc-1
HSPA9	P38646 487	HSPA9 Stress-70 protein, mitochondrial	2	8.84	-9.025	6.49	9.59543902070145	9.71564717350316	157	9.71564717350316	6.49	6.49	AzAc-2
MELK	Q14680 339	MELK Maternal embryonic leucine zipper kinase	6	9.915	6.48166666666667	3.57833333333333	36.1139133391366	20.3530335986228	316	36.1139133391366	6.48166666666667	1.81136469492315	AzAc-1
PRKDC	P78527 373	PRKDC DNA-dependent protein kinase catalytic subunit PRKDC DNA-dependent protein kinase catalytic subun...	4	7.215	6.48	-7.665	22.0848620854497	12.8126226823395	376	22.0848620854497	6.48	6.48	AzAc-1
ZNF20	P17024 322	ZNF20 Zinc finger protein 20	2	15.305	6.475	-25.125	19.2545176517097	22.7476251507712	312	19.2545176517097	6.475	6.475	AzAc-1
MVD	P53602 160	MVD Diphosphomevalonate decarboxylase	2	6.305	-23.505	6.475	28.8287434689755	19.7919188054115	320	19.7919188054115	6.475	6.475	AzAc-2
ZNF618	Q5T7W0 100	ZNF618 Zinc finger protein 618	6	8.8725	6.475	-0.786666666666667	24.7510838146534	12.8752983136961	224	24.7510838146534	6.475	6.475	AzAc-1
NDUFS1	P28331 367	NDUFS1 NADH-ubiquinone oxidoreductase 75 kDa subunit, mitochondrial NDUFS1 NADH-ubiquinone oxidoreductase 75 kDa subun...	2	14.065	6.47	2.375	19.9828376363318	12.4945768235663	324	19.9828376363318	6.47	2.72421052631579	AzAc-1
NSRP1	Q9H0G5 200	NSRP1 Nuclear speckle splicing regulatory protein 1 NSRP1 Nuclear speckle splicing regulatory protein ...	2	13.13	-13.29	6.47	20.7747972312608	19.0777409564131	309	19.0777409564131	6.47	6.47	AzAc-2
UBR4	Q5T4S7 1962;1970	UBR4 E3 ubiquitin-protein ligase UBR4	2	23.2425	4.405	6.46	20.6687312140828	23.2779552366611	378	23.2779552366611	6.46	1.46651532349603	AzAc-2
NCAPG2	Q86XI2 776	NCAPG2 Condensin-2 complex subunit G2	4	5.395	6.46	-6.7925	31.051081569998	11.6769527274885	457	31.051081569998	6.46	6.46	AzAc-1
NHLRC2	Q8NBF2 716	NHLRC2 NHL repeat-containing protein 2	6	9.83	2.27	6.45	40.9600786132058	22.8026296729127	338	22.8026296729127	6.45	2.84140969162995	AzAc-2
LRCH3	Q96II8 236	LRCH3 Leucine-rich repeat and calponin homology domain-containing protein 3 LRCH3 Leucine-rich repeat and calponin homology do...	4	6.9525	6.4425	-1.78	19.3616396946815	11.8909909875782	278	19.3616396946815	6.4425	6.4425	AzAc-1
USP7	Q93009 799	USP7 Ubiquitin carboxyl-terminal hydrolase 7	4	7.11375	6.435	-12.1475	11.2500325925454	13.9937161492817	68	11.2500325925454	6.435	6.435	AzAc-1
PGRMC2	O15173 159	PGRMC2 Membrane-associated progesterone receptor component 2 PGRMC2 Membrane-associated progesterone receptor c...	2	8.1075	6.43	2.53	28.2984133830856	10.5076067684321	461	28.2984133830856	6.43	2.54150197628458	AzAc-1
SF3B1	O75533 965	SF3B1 Splicing factor 3B subunit 1	4	7.65	6.43	-5.8025	9.76757219920419	9.3822967159788	99	9.76757219920419	6.43	6.43	AzAc-1
CHD4	Q14839 1827	CHD4 Chromodomain-helicase-DNA-binding protein 4	4	8.60875	6.2575	6.4275	20.3153970754532	19.8316100791976	367	19.8316100791976	6.4275	1.02716739912105	AzAc-2
ACP2	P11117 349	ACP2 Lysosomal acid phosphatase	4	14.88125	6.405	-10.5875	20.6846569546931	9.6720986175011	224	20.6846569546931	6.405	6.405	AzAc-1
ODF2	Q5BJF6 80	ODF2 Outer dense fiber protein 2	2	16.25	6.405	-29.37	32.7036886298778	17.451395359684	535	32.7036886298778	6.405	6.405	AzAc-1
SDR39U1	Q9NRG7 78	SDR39U1 Epimerase family protein SDR39U1	2	6.59	-5.125	6.405	8.59134739141655	20.6828733497065	339	20.6828733497065	6.405	6.405	AzAc-2
TMEM57	Q8N5G2 315	TMEM57 Macoilin	4	8.28875	6.4025	-8.6075	12.2671468429569	7.21224132985024	105	12.2671468429569	6.4025	6.4025	AzAc-1
SBF1	O95248 895	SBF1 Myotubularin-related protein 5	6	6.995	6.40166666666667	0.0633333333333341	34.1578057940885	21.8601451657272	396	34.1578057940885	6.40166666666667	6.40166666666667	AzAc-1
PCCB	P05166 516;517	PCCB Propionyl-CoA carboxylase beta chain, mitochondrial PCCB Propionyl-CoA carboxylase beta chain, mitocho...	4	8.226875	6.40125	-5.75875	23.7325108852112	17.4753628360043	195	23.7325108852112	6.40125	6.40125	AzAc-1
AHCTF1	Q8WYP5 1628	AHCTF1 Protein ELYS	6	9.43833333333333	6.4	-2.83166666666667	18.9943907509559	16.9981839226038	106	18.9943907509559	6.4	6.4	AzAc-1
ZNF587	Q96SQ5 214	ZNF587 Zinc finger protein 587	4	10.34875	6.395	-15.1725	26.5736818425047	8.85199553773046	177	26.5736818425047	6.395	6.395	AzAc-1
FNBP1	Q96RU3 609	FNBP1 Formin-binding protein 1	2	4.34	6.39	-0.0750000000000002	34.2946788875476	18.660547955513	563	34.2946788875476	6.39	6.39	AzAc-1
UTP6	Q9NYH9 370	UTP6 U3 small nucleolar RNA-associated protein 6 homolog UTP6 U3 small nucleolar RNA-associated protein 6 h...	4	7.75	6.39	-7.675	15.0046726055586	17.2027488113576	188	15.0046726055586	6.39	6.39	AzAc-1
NCAPD3	P42695 613	NCAPD3 Condensin-2 complex subunit D3	4	6.765	6.3875	-13.24	27.4372026939094	9.9484102582607	445	27.4372026939094	6.3875	6.3875	AzAc-1
VRK1	Q99986 50;68	VRK1 Serine/threonine-protein kinase VRK1	2	15.305	-10.265	6.385	6.05990511476871	12.0278863479832	197	12.0278863479832	6.385	6.385	AzAc-2
COQ3	Q9NZJ6 358	COQ3 Ubiquinone biosynthesis O-methyltransferase, mitochondrial COQ3 Ubiquinone biosynthesis O-methyltransferase, ...	6	9.84916666666667	5.14	6.385	19.3845887240354	13.6148385961788	253	13.6148385961788	6.385	1.24221789883269	AzAc-2
NSDHL	Q15738 340	NSDHL Sterol-4-alpha-carboxylate 3-dehydrogenase, decarboxylating NSDHL Sterol-4-alpha-carboxylate 3-dehydrogenase, ...	2	9.5925	6.38	-0.995	16.9705627484771	7.26198664278584	279	16.9705627484771	6.38	6.38	AzAc-1
DHX57	Q6P158 1367;1369	DHX57 Putative ATP-dependent RNA helicase DHX57	4	7.8225	6.38	0.0450000000000004	13.4180897795973	10.2419708389873	229	13.4180897795973	6.38	6.38	AzAc-1
AKAP9	Q99996 2583	AKAP9 A-kinase anchor protein 9	4	15.31	6.375	3.0525	19.1453258003096	11.9931435273104	112	19.1453258003096	6.375	2.08845208845209	AzAc-1
KDM6A	O15550 402	KDM6A Lysine-specific demethylase 6A	4	10.00125	6.365	-5.0075	14.8722482048501	7.44030633329928	86	14.8722482048501	6.365	6.365	AzAc-1
DHX36	Q9H2U1 135	DHX36 ATP-dependent RNA helicase DHX36	6	6.57916666666667	6.36333333333333	-2.71833333333333	27.6354610358985	9.83048608496379	306	27.6354610358985	6.36333333333333	6.36333333333333	AzAc-1
SEC22A	Q96IW7 111	SEC22A Vesicle-trafficking protein SEC22a	4	6.005	6.3625	-2.7625	20.5240629099926	15.9638537014093	193	20.5240629099926	6.3625	6.3625	AzAc-1
NTMT1	Q9BV86 195	NTMT1 N-terminal Xaa-Pro-Lys N-methyltransferase 1 NTMT1 N-terminal Xaa-Pro-Lys N-methyltransferase 1...	6	9.03666666666667	1.92	6.36166666666667	39.7981884009813	26.6586386874249	308	26.6586386874249	6.36166666666667	3.31336805555556	AzAc-2
SIPA1L3	O60292 18	SIPA1L3 Signal-induced proliferation-associated 1-like protein 3 SIPA1L3 Signal-induced proliferation-associated 1-...	6	7.4125	6.36	-6.365	23.9418562354718	17.4070936689615	398	23.9418562354718	6.36	6.36	AzAc-1
HSD17B8	Q92506 41	HSD17B8 Estradiol 17-beta-dehydrogenase 8	4	9.75	6.36	4.6025	19.0811687273081	15.586477846732	196	19.0811687273081	6.36	1.3818576860402	AzAc-1
MED1	Q15648 135	MED1 Mediator of RNA polymerase II transcription subunit 1 MED1 Mediator of RNA polymerase II transcription s...	6	19.2975	6.355	-2.25666666666667	41.3869799574697	20.9317631045898	653	41.3869799574697	6.355	6.355	AzAc-1
ZZZ3	Q8IYH5 441;442	ZZZ3 ZZ-type zinc finger-containing protein 3	4	16.6325	6.3425	-2.74	15.0701589794755	17.3472745217609	235	15.0701589794755	6.3425	6.3425	AzAc-1
MVB12A	Q96EY5 231	MVB12A Multivesicular body subunit 12A	6	10.0925	6.20666666666667	6.34166666666667	30.7723744073587	22.1191160914415	182	22.1191160914415	6.34166666666667	1.02175080558539	AzAc-2
TSFM	P43897 315	TSFM Elongation factor Ts, mitochondrial	4	7.0075	6.3375	-28.435	15.3948137912307	9.02680637508822	154	15.3948137912307	6.3375	6.3375	AzAc-1
IPO5	O00410 915	IPO5 Importin-5	2	11.1325	6.335	-5.125	14.6583235739971	16.030110729499	243	14.6583235739971	6.335	6.335	AzAc-1
CAD	P27708 2092	CAD CAD protein	6	19.0375	-3.58333333333333	6.33333333333333	31.8845766267433	24.8435341017873	354	24.8435341017873	6.33333333333333	6.33333333333333	AzAc-2
KIFC1	Q9BW19 663	KIFC1 Kinesin-like protein KIFC1	6	8.64333333333333	6.33333333333333	-0.296666666666667	30.6576233042724	9.02487599176114	334	30.6576233042724	6.33333333333333	6.33333333333333	AzAc-1
AKAP17A	Q02040 542;549	AKAP17A A-kinase anchor protein 17A	4	13.43125	6.3325	-11.075	18.3677078501011	15.9940957856329	248	18.3677078501011	6.3325	6.3325	AzAc-1
Transmembrane	E9PSI1 654	Transmembrane 9 superfamily member	4	7.855	6.33	-41.175	16.4682583576204	14.4093592270209	249	16.4682583576204	6.33	6.33	AzAc-1
RBM47	A0AV96 349	RBM47 RNA-binding protein 47	6	13.13	3.06166666666667	6.32833333333333	33.0635717469645	21.3527107568727	513	21.3527107568727	6.32833333333333	2.06695699510071	AzAc-2
JUP	P14923 90	JUP Junction plakoglobin	2	11.435	-10.085	6.31	6.56902199722303	19.7282791951047	328	19.7282791951047	6.31	6.31	AzAc-2
MKI67	P46013 3241	MKI67 Antigen KI-67	4	9.56125	6.31	-6.0525	16.3766907524078	15.5061630220589	42	16.3766907524078	6.31	6.31	AzAc-1
RSBN1	Q5VWQ0 671	RSBN1 Round spermatid basic protein 1	2	10.185	6.31	6.175	20.3505331625488	17.6281720549806	338	20.3505331625488	6.31	1.02186234817814	AzAc-1
RAD54L2	Q9Y4B4 820	RAD54L2 Helicase ARIP4	4	12.9375	-2.0275	6.305	28.6908084875046	31.4069233344072	546	31.4069233344072	6.305	6.305	AzAc-2
SP1	P08047 604;606;609	SP1 Transcription factor Sp1	4	9.905	5.405	6.2975	26.6127168849781	9.51440443047628	75	9.51440443047628	6.2975	1.16512488436633	AzAc-2
INTS1	Q8N201 358	INTS1 Integrator complex subunit 1	4	9.9525	6.2975	-12.4025	9.36102335929856	15.1243674798871	81	9.36102335929856	6.2975	6.2975	AzAc-1
MINPP1	Q9UNW1 232	MINPP1 Multiple inositol polyphosphate phosphatase 1 MINPP1 Multiple inositol polyphosphate phosphatase...	4	13.44875	6.2975	-10.925	27.5802663451002	12.1057741043961	537	27.5802663451002	6.2975	6.2975	AzAc-1
PLEKHA7	Q6IQ23 699	PLEKHA7 Pleckstrin homology domain-containing family A member 7 PLEKHA7 Pleckstrin homology domain-containing fami...	4	7.95	6.295	0.845	17.6682436403094	3.4434720849747	165	17.6682436403094	6.295	6.295	AzAc-1
COMMD6	Q7Z4G1 35	COMMD6 COMM domain-containing protein 6	2	5.31	6.29	4.13	3.49310749906154	9.82878425849301	58	3.49310749906154	6.29	1.52300242130751	AzAc-1
PRR12	Q9ULL5 244	PRR12 Proline-rich protein 12	4	8.20375	6.285	-2.9225	25.514379605757	13.5495765616494	278	25.514379605757	6.285	6.285	AzAc-1
ELP6	Q0PNE2 218	ELP6 Elongator complex protein 6	6	11.3825	6.275	-1.06	45.7878616010838	30.9656170615087	543	45.7878616010838	6.275	6.275	AzAc-1
PIAS4	Q8N2W9 326	PIAS4 E3 SUMO-protein ligase PIAS4	6	7.5725	6.27166666666667	-1.44833333333334	36.3309473681415	25.4404382168756	494	36.3309473681415	6.27166666666667	6.27166666666667	AzAc-1
RCC2	Q9P258 428	RCC2 Protein RCC2	6	9.5575	6.26166666666667	4.125	45.1496646351517	32.2308279446867	322	45.1496646351517	6.26166666666667	1.5179797979798	AzAc-1
HUWE1	Q7Z6Z7 3658	HUWE1 E3 ubiquitin-protein ligase HUWE1	6	6.55666666666667	3.865	6.26	24.3105259095726	17.5470909269884	261	17.5470909269884	6.26	1.61966364812419	AzAc-2
PRKDC	P78527 4045	PRKDC DNA-dependent protein kinase catalytic subunit PRKDC DNA-dependent protein kinase catalytic subun...	4	7.79	6.2575	-2.6525	27.2364735541639	12.6609303897199	427	27.2364735541639	6.2575	6.2575	AzAc-1
RAI1	Q7Z5J4 532	RAI1 Retinoic acid-induced protein 1	4	8.805	6.255	-0.9025	21.3965207452053	8.38511925973626	181	21.3965207452053	6.255	6.255	AzAc-1
PHC2	Q8IXK0 809	PHC2 Polyhomeotic-like protein 2	2	7.38	6.25	-8.775	47.6024285094784	10.9813683118271	798	47.6024285094784	6.25	6.25	AzAc-1
LRPPRC	P42704 863	LRPPRC Leucine-rich PPR motif-containing protein, mitochondrial LRPPRC Leucine-rich PPR motif-containing protein, ...	6	12.4083333333333	6.24666666666667	-10.48	44.4790407570427	21.5496385120493	825	44.4790407570427	6.24666666666667	6.24666666666667	AzAc-1
GPS1	Q13098 67	GPS1 COP9 signalosome complex subunit 1	6	7.88833333333333	6.245	-1.86166666666667	33.2760086248336	20.8755497332805	440	33.2760086248336	6.245	6.245	AzAc-1
USP54	Q70EL1 88	USP54 Inactive ubiquitin carboxyl-terminal hydrolase 54 USP54 Inactive ubiquitin carboxyl-terminal hydrola...	4	8.905	6.235	-10.66	17.4064212289603	10.4668078546741	210	17.4064212289603	6.235	6.235	AzAc-1
BRE	Q9NXR7 34	BRE BRCA1-A complex subunit BRE	6	8.30916666666667	6.23	-7.17	32.8208129088845	17.5437840843987	451	32.8208129088845	6.23	6.23	AzAc-1
EP400	Q96L91 2013	EP400 E1A-binding protein p400	4	7.00125	6.2275	-20.4825	26.9469062850141	10.0649138926603	442	26.9469062850141	6.2275	6.2275	AzAc-1
ZNF777	Q9ULD5 602	ZNF777 Zinc finger protein 777	4	6.6975	6.2275	-0.9825	18.4302783031981	13.2866257943844	283	18.4302783031981	6.2275	6.2275	AzAc-1
ESCO1	Q5FWF5 450	ESCO1 N-acetyltransferase ESCO1	4	2.885	6.225	-7.0475	14.8939238170022	6.817122437901	209	14.8939238170022	6.225	6.225	AzAc-1
PRPF8	Q6P2Q9 547	PRPF8 Pre-mRNA-processing-splicing factor 8	4	8.59	6.215	-10.4425	27.1554801099152	7.39249337729384	129	27.1554801099152	6.215	6.215	AzAc-1
BAIAP2L1	Q9UHR4 194	BAIAP2L1 Brain-specific angiogenesis inhibitor 1-associated protein 2-like protein 1 BAIAP2L1 Brain-specific angiogenesis inhibitor 1-a...	4	6.985	6.2125	4.83	23.439770156723	10.2865672926719	346	23.439770156723	6.2125	1.28623188405797	AzAc-1
AKAP8	O43823 139	AKAP8 A-kinase anchor protein 8	2	7.58	-19.105	6.21	25.335635969914	21.0859242149828	356	21.0859242149828	6.21	6.21	AzAc-2
GFM1	Q96RP9 514;516	GFM1 Elongation factor G, mitochondrial	4	11.199375	6.205	-2.0575	16.5827355001118	14.4876415725036	108	16.5827355001118	6.205	6.205	AzAc-1
RFXAP	O00287 185	RFXAP Regulatory factor X-associated protein	2	10.525	-2.38	6.195	2.57386868351903	23.285026304473	394	23.285026304473	6.195	6.195	AzAc-2
ZNF836	Q6ZNA1 540	ZNF836 Zinc finger protein 836	4	11.995	6.195	2.385	28.8029182549269	16.4002693067319	406	28.8029182549269	6.195	2.59748427672956	AzAc-1
WDR12	Q9GZL7 205	WDR12 Ribosome biogenesis protein WDR12	4	5.7375	6.1925	-3.89	21.4335303904886	21.4147472551044	213	21.4335303904886	6.1925	6.1925	AzAc-1
FIG4	Q92562 486;489	FIG4 Polyphosphoinositide phosphatase	4	6.445	4.8025	6.1825	27.9685875879828	6.45653351265213	124	6.45653351265213	6.1825	1.28735033836543	AzAc-2
KLHDC3	Q9BQ90 33	KLHDC3 Kelch domain-containing protein 3	4	4.145	6.18	0.38	14.8067146930033	13.1559796290508	158	14.8067146930033	6.18	6.18	AzAc-1
HCFC2	Q9Y5Z7 673	HCFC2 Host cell factor 2	6	10.045	6.17833333333333	-4.745	26.6907200477369	14.5944588799996	356	26.6907200477369	6.17833333333333	6.17833333333333	AzAc-1
TOMM70	O94826 502	TOMM70 Mitochondrial import receptor subunit TOM70 TOMM70 Mitochondrial import receptor subunit TOM70...	2	13.7425	6.175	-7.295	18.8443957186215	6.34274782724333	320	18.8443957186215	6.175	6.175	AzAc-1
KDM1B	Q8NB78 58;62;65	KDM1B Lysine-specific histone demethylase 1B	6	12.8441666666667	-13.915	6.16666666666667	31.5330726381049	28.1159155402535	361	28.1159155402535	6.16666666666667	6.16666666666667	AzAc-2
PPAN	Q9NQ55 432	PPAN Suppressor of SWI4 1 homolog	4	9.98375	6.165	-8.7475	17.856394746234	12.5310770353815	102	17.856394746234	6.165	6.165	AzAc-1
PPIE	Q9UNP9 174;176	PPIE Peptidyl-prolyl cis-trans isomerase E	2	4.47	6.16	-1.78	47.6024285094784	12.2895158570222	810	47.6024285094784	6.16	6.16	AzAc-1
PSMB2	P49721 91	PSMB2 Proteasome subunit beta type-2	4	5.64625	6.1425	-4.7	22.4996642567543	3.34326188026006	316	22.4996642567543	6.1425	6.1425	AzAc-1
ZNF592	Q92610 201	ZNF592 Zinc finger protein 592	2	6.75	5.795	6.135	17.4301821562484	6.61144840409422	113	6.61144840409422	6.135	1.05867126833477	AzAc-2
C6orf132	Q5T0Z8 601	C6orf132 Uncharacterized protein C6orf132	4	10.02375	6.1325	-21.2625	31.0283820343031	24.0682133044118	530	31.0283820343031	6.1325	6.1325	AzAc-1
RPS5	P46782 172	RPS5 40S ribosomal protein S5	4	11.52875	-1.9425	6.13	16.657289445365	17.9836166180962	267	17.9836166180962	6.13	6.13	AzAc-2
INTS2	Q9H0H0 1164	INTS2 Integrator complex subunit 2	4	9.505	6.13	-2.105	22.5077364477195	9.67688827395804	245	22.5077364477195	6.13	6.13	AzAc-1
TXNIP	Q9H3M7 120	TXNIP Thioredoxin-interacting protein	4	7.0375	2.1225	6.1275	25.4582499725858	12.0454344739684	135	12.0454344739684	6.1275	2.88692579505301	AzAc-2
CTR9	Q6PD62 817	CTR9 RNA polymerase-associated protein CTR9 homolog CTR9 RNA polymerase-associated protein CTR9 homolo...	4	6.89875	6.125	-3.9075	32.8068544667117	5.34181227050646	356	32.8068544667117	6.125	6.125	AzAc-1
PARS2	Q7L3T8 153	PARS2 Probable proline--tRNA ligase, mitochondrial PARS2 Probable proline--tRNA ligase, mitochondrial...	4	9.37375	1.125	6.125	20.5781607535756	17.5777634147996	63	17.5777634147996	6.125	5.44444444444444	AzAc-2
PHIP	Q8WWQ0 1325;1335	PHIP PH-interacting protein	2	21.375	6.125	-27.3	3.21733585439879	29.5004949111028	55	3.21733585439879	6.125	6.125	AzAc-1
ELL	P55199 293	ELL RNA polymerase II elongation factor ELL	4	13.65875	6.115	-6.8875	19.1973791614029	21.0999263426834	77	19.1973791614029	6.115	6.115	AzAc-1
LBR	Q14739 591	LBR Lamin-B receptor	4	10.60625	6.11	-15.7025	15.9541614216062	22.4061291837747	269	15.9541614216062	6.11	6.11	AzAc-1
DSP	P15924 174	DSP Desmoplakin	6	6.05416666666667	4.5	6.10833333333333	20.0144487808183	4.73842765763778	45	4.73842765763778	6.10833333333333	1.35740740740741	AzAc-2
THOC2	Q8NI27 1064	THOC2 THO complex subunit 2	4	4.21875	6.1	-18.8075	15.6339011979309	17.7801056895996	240	15.6339011979309	6.1	6.1	AzAc-1
SCFD1	Q8WVM8 485	SCFD1 Sec1 family domain-containing protein 1	2	1.0375	6.095	-27.45	11.6036222792712	4.53962553521764	200	11.6036222792712	6.095	6.095	AzAc-1
HS2ST1	Q7LGA3 97	HS2ST1 Heparan sulfate 2-O-sulfotransferase 1	4	18.85	-0.93	6.0925	26.7736076513171	17.2002856080938	153	17.2002856080938	6.0925	6.0925	AzAc-2
TADA3	O75528 162	TADA3 Transcriptional adapter 3	4	8.78875	6.09	-6.4425	16.5438226134913	11.532650389221	165	16.5438226134913	6.09	6.09	AzAc-1
TRIM33	Q9UPN9 786	TRIM33 E3 ubiquitin-protein ligase TRIM33	4	8.655	6.08	-10.1175	23.6301812660561	11.9680696717001	316	23.6301812660561	6.08	6.08	AzAc-1
PDS5A	Q29RF7 486	PDS5A Sister chromatid cohesion protein PDS5 homolog A PDS5A Sister chromatid cohesion protein PDS5 homol...	6	10.0166666666667	6.07833333333333	-6.675	13.2309461742789	15.2365609636821	113	13.2309461742789	6.07833333333333	6.07833333333333	AzAc-1
SUGP2	Q8IX01 970	SUGP2 SURP and G-patch domain-containing protein 2 SUGP2 SURP and G-patch domain-containing protein 2...	4	6.1525	6.0775	-13.98	14.5319748027123	10.4816188317136	117	14.5319748027123	6.0775	6.0775	AzAc-1
TRRAP	Q9Y4A5 2449	TRRAP Transformation/transcription domain-associated protein TRRAP Transformation/transcription domain-associat...	4	11.0325	6.0775	-8.4325	16.9501472461648	4.71757264561625	215	16.9501472461648	6.0775	6.0775	AzAc-1
LRRC57	Q8N9N7 82	LRRC57 Leucine-rich repeat-containing protein 57	2	8.445	2.02	6.075	32.9794602745406	11.7450436355086	203	11.7450436355086	6.075	3.00742574257426	AzAc-2
ANAPC5	Q9UJX4 312	ANAPC5 Anaphase-promoting complex subunit 5	2	10.485	6.075	-1.375	18.8019693117503	1.08187337521542	324	18.8019693117503	6.075	6.075	AzAc-1
PRPF38B	Q5VTL8 113	PRPF38B Pre-mRNA-splicing factor 38B	4	9.64625	6.07	-2.7625	18.2222263550131	13.3791115175859	227	18.2222263550131	6.07	6.07	AzAc-1
TICRR	Q7Z2Z1 1626	TICRR Treslin	6	11.0933333333333	6.07	-5.18666666666667	19.2952937267096	25.7128611139769	245	19.2952937267096	6.07	6.07	AzAc-1
CDC16	Q13042 194	CDC16 Cell division cycle protein 16 homolog	4	9.99625	6.065	-14.3575	11.3163141820412	9.79193673386425	91	11.3163141820412	6.065	6.065	AzAc-1
LYAR	Q9NX58 51	LYAR Cell growth-regulating nucleolar protein	4	6.5425	6.065	-15.875	19.408291183581	6.18258575894153	251	19.408291183581	6.065	6.065	AzAc-1
PRKDC	P78527 1164	PRKDC DNA-dependent protein kinase catalytic subunit PRKDC DNA-dependent protein kinase catalytic subun...	6	8.65416666666667	6.06166666666667	1.76166666666667	19.6337010435289	9.76387918128172	196	19.6337010435289	6.06166666666667	3.44087038789026	AzAc-1
AP1G1	O43747 353	AP1G1 AP-1 complex subunit gamma-1	2	6.42	6.06	-4.505	10.9177287015203	1.18086832458153	189	10.9177287015203	6.06	6.06	AzAc-1
RNH1	P13489 409	RNH1 Ribonuclease inhibitor	6	11.4433333333333	4.505	6.05833333333334	43.5132066159229	24.7169459413307	250	24.7169459413307	6.05833333333334	1.34480207177211	AzAc-2
SPG11	Q96JI7 1427	SPG11 Spatacsin	2	3.5	6.055	0.58	9.73686037693876	8.42871283174365	169	9.73686037693876	6.055	6.055	AzAc-1
CDK5RAP3	Q96JB5 136	CDK5RAP3 CDK5 regulatory subunit-associated protein 3 CDK5RAP3 CDK5 regulatory subunit-associated protei...	2	11.1925	6.05	-29.79	28.0579970774822	12.9541962313376	486	28.0579970774822	6.05	6.05	AzAc-1
PSMC2	P35998 389	PSMC2 26S protease regulatory subunit 7	4	14.40875	6.045	-9.5125	12.3544472424575	10.9519781318262	194	12.3544472424575	6.045	6.045	AzAc-1
TRIP12	Q14669 156	TRIP12 E3 ubiquitin-protein ligase TRIP12	4	5.45	6.0375	-9.8625	11.2661214118554	5.00844203986296	59	11.2661214118554	6.0375	6.0375	AzAc-1
RMI1	Q9H9A7 366	RMI1 RecQ-mediated genome instability protein 1	6	10.86	6.03333333333333	-5.63666666666667	30.6254715337849	13.5413760994467	396	30.6254715337849	6.03333333333333	6.03333333333333	AzAc-1
TMEM63B	Q5T3F8 267;275	TMEM63B CSC1-like protein 2	4	13.93	6.0325	-20.415	40.236058765739	14.4785876383023	642	40.236058765739	6.0325	6.0325	AzAc-1
MUM1	Q2TAK8 548	MUM1 PWWP domain-containing protein MUM1	6	10.4458333333333	6.02666666666667	1.70333333333333	16.0249513779814	4.78782901393384	309	16.0249513779814	6.02666666666667	3.53816046966732	AzAc-1
PIK3C2A	O00443 541	PIK3C2A Phosphatidylinositol 4-phosphate 3-kinase C2 domain-containing subunit alpha PIK3C2A Phosphatidylinositol 4-phosphate 3-kinase ...	2	7.8575	6.025	5.81	11.9571756698645	4.28506709399048	208	11.9571756698645	6.025	1.03700516351119	AzAc-1
CREB3L4	Q8TEY5 58	CREB3L4 Cyclic AMP-responsive element-binding protein 3-like protein 4 CREB3L4 Cyclic AMP-responsive element-binding prot...	2	4.6925	6.015	-8.86	8.22365186519955	5.02045814642449	143	8.22365186519955	6.015	6.015	AzAc-1
MRM3	Q9HC36 290	MRM3 rRNA methyltransferase 3, mitochondrial	4	14.015	6.015	2.065	27.1637632395317	14.8122303069682	300	27.1637632395317	6.015	2.91283292978208	AzAc-1
TBC1D13	Q9NVG8 36	TBC1D13 TBC1 domain family member 13	6	7.25666666666667	6.01333333333333	-3.175	35.5692134670795	30.0177539133094	512	35.5692134670795	6.01333333333333	6.01333333333333	AzAc-1
EPS15	P42566 657	EPS15 Epidermal growth factor receptor substrate 15 EPS15 Epidermal growth factor receptor substrate 1...	6	8.12166666666667	6.00833333333333	3.92333333333333	35.5115594795085	19.089045724359	328	35.5115594795085	6.00833333333333	1.53143585386576	AzAc-1
RANGAP1	P46060 573	RANGAP1 Ran GTPase-activating protein 1	6	11.4075	6.00666666666667	-2.77666666666667	21.6908438440432	18.7746442487379	315	21.6908438440432	6.00666666666667	6.00666666666667	AzAc-1
MIPEP	Q99797 281	MIPEP Mitochondrial intermediate peptidase	4	8.89875	6.005	-0.9525	24.398109899471	8.04009691069289	364	24.398109899471	6.005	6.005	AzAc-1
SAP30BP	Q9UHR5 172	SAP30BP SAP30-binding protein	4	8.095	6.005	-6.8175	14.3681905610971	14.6456213593005	77	14.3681905610971	6.005	6.005	AzAc-1
ESRP1	Q6NXG1 215	ESRP1 Epithelial splicing regulatory protein 1	4	9.17125	5.995	-8.5675	21.5858418104707	17.8986133075536	61	21.5858418104707	5.995	5.995	AzAc-1
DDX23	Q9BUQ8 409	DDX23 Probable ATP-dependent RNA helicase DDX23	2	20.3275	5.985	-34.745	11.6884750930136	16.086679271994	205	11.6884750930136	5.985	5.985	AzAc-1
ARHGAP6	O43182 769	ARHGAP6 Rho GTPase-activating protein 6	6	16.285	4.51666666666667	5.98	39.4831334453924	24.0224178633209	196	24.0224178633209	5.98	1.3239852398524	AzAc-2
CPNE7	Q9UBL6 400	CPNE7 Copine-7	2	3.11	5.98	-2.25	14.5522575568191	22.8254068967018	255	14.5522575568191	5.98	5.98	AzAc-1
DDX31	Q9H8H2 464	DDX31 Probable ATP-dependent RNA helicase DDX31	4	9.025	5.9775	-22.18	25.1145819196737	26.5932923873672	246	25.1145819196737	5.9775	5.9775	AzAc-1
TP53BP1	Q12888 1525	TP53BP1 Tumor suppressor p53-binding protein 1	2	11.81	5.975	-16.755	16.9634916806653	10.7833784130948	298	16.9634916806653	5.975	5.975	AzAc-1
FITM2	Q8N6M3 251	FITM2 Fat storage-inducing transmembrane protein 2 FITM2 Fat storage-inducing transmembrane protein 2...	4	5.41	5.9725	-11.7825	13.3041231077688	13.9597167473651	68	13.3041231077688	5.9725	5.9725	AzAc-1
BAZ1B	Q9UIG0 338	BAZ1B Tyrosine-protein kinase BAZ1B	4	6.10875	5.9725	-6.6325	19.2073967956792	9.43747273726747	147	19.2073967956792	5.9725	5.9725	AzAc-1
CNOT10	Q9H9A5 633	CNOT10 CCR4-NOT transcription complex subunit 10	2	7.1675	2.475	5.97	1.71826947828331	2.98399061660723	52	2.98399061660723	5.97	2.41212121212121	AzAc-2
LRRC40	Q9H9A6 54	LRRC40 Leucine-rich repeat-containing protein 40	6	13.4091666666667	5.94333333333334	-5.125	47.3127761462659	32.0541621322411	736	47.3127761462659	5.94333333333334	5.94333333333334	AzAc-1
N4BP2L2	Q92802 578	N4BP2L2 NEDD4-binding protein 2-like 2	4	8.695	5.94	-2.075	27.2563680632618	14.0405899686112	307	27.2563680632618	5.94	5.94	AzAc-1
RHOA	P61586 159	RHOA Transforming protein RhoA	2	6.585	-1.365	5.935	7.02157033718242	10.6560991924813	188	10.6560991924813	5.935	5.935	AzAc-2
UACA	Q9BZF9 980	UACA Uveal autoantigen with coiled-coil domains and ankyrin repeats UACA Uveal autoantigen with coiled-coil domains an...	4	12.23375	5.9325	2.33	10.693843633917	11.0344823168103	157	10.693843633917	5.9325	2.54613733905579	AzAc-1
NOL6	Q9H6R4 777	NOL6 Nucleolar protein 6	2	5.775	3.865	5.93	12.932983027902	4.39820417898032	78	4.39820417898032	5.93	1.53428201811125	AzAc-2
NAA38	Q9BRA0 16;17	NAA38 N-alpha-acetyltransferase 38, NatC auxiliary subunit NAA38 N-alpha-acetyltransferase 38, NatC auxiliary...	2	10.59	-2.395	5.9275	5.3245140623347	3.74413040638277	66	3.74413040638277	5.9275	5.9275	AzAc-2
CHPT1	Q8WUD6 386	CHPT1 Cholinephosphotransferase 1	6	6.93583333333333	5.925	-6.31666666666667	20.3905093119324	7.68223838908079	156	20.3905093119324	5.925	5.925	AzAc-1
PPWD1	Q96BP3 512	PPWD1 Peptidylprolyl isomerase domain and WD repeat-containing protein 1 PPWD1 Peptidylprolyl isomerase domain and WD repea...	4	10.5475	0.51	5.9225	35.5217313767221	28.2706613234757	415	28.2706613234757	5.9225	5.9225	AzAc-2
CFC1B	P0CG36 114	CFC1B Cryptic family protein 1B	4	12.19375	5.92	2.6075	15.5877879551055	21.8432604022385	127	15.5877879551055	5.92	2.27037392138063	AzAc-1
MEPCE	Q7L2J0 244	MEPCE 7SK snRNA methylphosphate capping enzyme	6	6.625	2.68833333333333	5.91333333333333	19.3744578418769	10.1029315877455	98	10.1029315877455	5.91333333333333	2.19962802231866	AzAc-2
EIF2S2	P20042 226	EIF2S2 Eukaryotic translation initiation factor 2 subunit 2 EIF2S2 Eukaryotic translation initiation factor 2 ...	4	11.79625	5.9125	-10.3075	25.0978808866406	10.1389919781669	434	25.0978808866406	5.9125	5.9125	AzAc-1
KIDINS220	Q9ULH0 412	KIDINS220 Kinase D-interacting substrate of 220 kDa KIDINS220 Kinase D-interacting substrate of 220 kD...	4	12.9825	5.91	2.7325	21.5259889436002	14.0183483929694	161	21.5259889436002	5.91	2.16285452881976	AzAc-1
MED17	Q9NVC6 15	MED17 Mediator of RNA polymerase II transcription subunit 17 MED17 Mediator of RNA polymerase II transcription ...	6	8.30416666666667	5.90833333333333	-7.88166666666667	20.2858151590383	4.02702081775929	252	20.2858151590383	5.90833333333333	5.90833333333333	AzAc-1
C3orf38	Q5JPI3 308	C3orf38 Uncharacterized protein C3orf38	4	13.14875	5.9075	-0.462499999999999	23.272820162871	19.8944973547964	297	23.272820162871	5.9075	5.9075	AzAc-1
MRM3	Q9HC36 235	MRM3 rRNA methyltransferase 3, mitochondrial	2	9.17	5.905	-14.015	25.3639202411615	15.4785674401735	450	25.3639202411615	5.905	5.905	AzAc-1
NPAT	Q14207 1065	NPAT Protein NPAT	2	9.7675	-20.445	5.9	3.38704148188356	18.1019335983756	322	18.1019335983756	5.9	5.9	AzAc-2
MBD1	Q9UIS9 525	MBD1 Methyl-CpG-binding domain protein 1	6	10.7975	5.88833333333333	-1.51166666666667	25.9307002733568	17.968431669644	449	25.9307002733568	5.88833333333333	5.88833333333333	AzAc-1
DCK	P27707 59	DCK Deoxycytidine kinase	2	8.405	5.885	-0.26	5.89019948728394	3.28097546470558	105	5.89019948728394	5.885	5.885	AzAc-1
FBXL6	Q8N531 327	FBXL6 F-box/LRR-repeat protein 6	4	12.67375	5.88	-16.585	12.4641753303886	36.2472964509079	162	12.4641753303886	5.88	5.88	AzAc-1
SCAF11	Q99590 542;553	SCAF11 Protein SCAF11	4	8.993125	5.87	-8.33875	21.1244033446312	9.36086300775735	305	21.1244033446312	5.87	5.87	AzAc-1
BAIAP2	Q9UQB8 195	BAIAP2 Brain-specific angiogenesis inhibitor 1-associated protein 2 BAIAP2 Brain-specific angiogenesis inhibitor 1-ass...	4	6.98875	5.87	-0.77	14.9222831139653	11.189515926378	105	14.9222831139653	5.87	5.87	AzAc-1
DIS3	Q9Y2L1 799	DIS3 Exosome complex exonuclease RRP44	6	7.41916666666667	5.86666666666667	-2.21	29.8631362496752	13.5656625345023	327	29.8631362496752	5.86666666666667	5.86666666666667	AzAc-1
CPSF3	Q9UKF6 527	CPSF3 Cleavage and polyadenylation specificity factor subunit 3 CPSF3 Cleavage and polyadenylation specificity fac...	2	8.99	5.865	-4.375	2.56679761570717	15.2664354058176	46	2.56679761570717	5.865	5.865	AzAc-1
CORO1C	Q9ULV4 420	CORO1C Coronin-1C	6	8.20666666666667	5.86333333333333	1.16	25.6350171965354	15.5232393526609	267	25.6350171965354	5.86333333333333	5.05459770114943	AzAc-1
PPP6R2	O75170 622;623	PPP6R2 Serine/threonine-protein phosphatase 6 regulatory subunit 2 PPP6R2 Serine/threonine-protein phosphatase 6 regu...	2	18.6275	-8.155	5.855	3.11834090503267	3.51432070249714	63	3.51432070249714	5.855	5.855	AzAc-2
CHAMP1	Q96JM3 119	CHAMP1 Chromosome alignment-maintaining phosphoprotein 1 CHAMP1 Chromosome alignment-maintaining phosphopro...	4	5.73625	5.8525	-6.605	16.3454466136597	10.354675272552	121	16.3454466136597	5.8525	5.8525	AzAc-1
SAGE1	Q9NXZ1 207	SAGE1 Sarcoma antigen 1	4	22.46	5.8525	-5.235	23.885761972355	12.2668401255852	189	23.885761972355	5.8525	5.8525	AzAc-1
TRMT61B	Q9BVS5 376;382	TRMT61B tRNA (adenine(58)-N(1))-methyltransferase, mitochondrial TRMT61B tRNA (adenine(58)-N(1))-methyltransferase,...	4	6.3175	5.85	-13.1875	12.0325087436771	12.024010354287	136	12.0325087436771	5.85	5.85	AzAc-1
CDCA2	Q69YH5 46	CDCA2 Cell division cycle-associated protein 2	4	8.4025	5.8475	-6.655	11.1890552922637	18.1627650244486	208	11.1890552922637	5.8475	5.8475	AzAc-1
SP1	P08047 68	SP1 Transcription factor Sp1	6	6.99	5.84666666666667	-3.02	23.896856418087	10.5889187361128	246	23.896856418087	5.84666666666667	5.84666666666667	AzAc-1
CEP97	Q8IW35 34	CEP97 Centrosomal protein of 97 kDa	2	14.2625	5.845	1.99	19.4242232791945	15.76848122046	348	19.4242232791945	5.845	2.93718592964824	AzAc-1
SKP1	P63208 120	SKP1 S-phase kinase-associated protein 1	6	7.98083333333333	0.666666666666667	5.83833333333333	30.9764669816728	21.932621746309	160	21.932621746309	5.83833333333333	5.83833333333333	AzAc-2
RRP7A	Q9Y3A4 70	RRP7A Ribosomal RNA-processing protein 7 homolog A RRP7A Ribosomal RNA-processing protein 7 homolog A...	4	8.06	5.8375	-10.76	28.829737396191	12.9685182911028	240	28.829737396191	5.8375	5.8375	AzAc-1
TCEB3	Q14241 568	TCEB3 Transcription elongation factor B polypeptide 3 TCEB3 Transcription elongation factor B polypeptid...	6	9.06416666666667	5.835	-9.055	30.3755946443852	12.2497881614336	345	30.3755946443852	5.835	5.835	AzAc-1
TUBGCP3	Q96CW5 17;18	TUBGCP3 Gamma-tubulin complex component 3	6	9.67625	-8.12666666666667	5.82833333333333	44.5524987701775	16.5765683018732	133	16.5765683018732	5.82833333333333	5.82833333333333	AzAc-2
PHF2	O75151 869	PHF2 Lysine-specific demethylase PHF2	4	17.5	5.8275	-25.2975	20.2843459758176	21.3356155680277	267	20.2843459758176	5.8275	5.8275	AzAc-1
TRMT2A	Q8IZ69 463	TRMT2A tRNA (uracil-5-)-methyltransferase homolog A TRMT2A tRNA (uracil-5-)-methyltransferase homolog ...	4	9.10625	5.8225	-16.8325	20.47006167553	8.42536794448765	228	20.47006167553	5.8225	5.8225	AzAc-1
ZNF607	Q96SK3 628	ZNF607 Zinc finger protein 607	6	7.24166666666667	0.0183333333333326	5.82166666666667	23.9916397244262	17.2513169545593	195	17.2513169545593	5.82166666666667	5.82166666666667	AzAc-2
C14orf93	Q9H972 287	C14orf93 Uncharacterized protein C14orf93	6	7.6225	5.82166666666667	0.276666666666667	42.119525361365	12.1831369797219	340	42.119525361365	5.82166666666667	5.82166666666667	AzAc-1
RPL30	P62888 92	RPL30 60S ribosomal protein L30	4	5.545	-5.2375	5.8175	20.6644918882609	2.79361623467982	5	2.79361623467982	5.8175	5.8175	AzAc-2
DNAJC10	Q8IXB1 728;735	DNAJC10 DnaJ homolog subfamily C member 10	2	14.8	5.8175	-7.5675	8.46760370470891	8.66559360344114	153	8.46760370470891	5.8175	5.8175	AzAc-1
RRP8	O43159 317;320	RRP8 Ribosomal RNA-processing protein 8	2	13.255	5.81	-30.025	8.38628642487245	16.5675118832008	151	8.38628642487245	5.81	5.81	AzAc-1
KPNB1	Q14974 543	KPNB1 Importin subunit beta-1	4	9.645	5.805	-10.325	13.7687024322071	6.59638537382406	125	13.7687024322071	5.805	5.805	AzAc-1
LGALSL	Q3ZCW2 41	LGALSL Galectin-related protein	2	6.805	1.515	5.805	3.55674710936833	5.72049385979917	103	5.72049385979917	5.805	3.83168316831683	AzAc-2
AHDC1	Q5TGY3 357	AHDC1 AT-hook DNA-binding motif-containing protein 1 AHDC1 AT-hook DNA-binding motif-containing protein...	2	10.3675	-7.285	5.805	11.7591857711323	2.05768073325285	37	2.05768073325285	5.805	5.805	AzAc-2
HELLS	Q9NRZ9 836	HELLS Lymphoid-specific helicase	6	13.3558333333333	5.80333333333333	0.331666666666666	27.9855052958968	21.801535190593	219	27.9855052958968	5.80333333333333	5.80333333333333	AzAc-1
MIA3	Q5JRA6 1513	MIA3 Melanoma inhibitory activity protein 3	4	8.6925	5.8025	-14.735	19.8654748663773	7.71822734397824	196	19.8654748663773	5.8025	5.8025	AzAc-1
MEPCE	Q7L2J0 429	MEPCE 7SK snRNA methylphosphate capping enzyme	4	10.14875	5.8025	-7.1525	24.2718580184267	8.56966889675441	326	24.2718580184267	5.8025	5.8025	AzAc-1
ZBTB43	O43298 59	ZBTB43 Zinc finger and BTB domain-containing protein 43 ZBTB43 Zinc finger and BTB domain-containing prote...	6	6.11	5.795	-12.5433333333333	24.6538124840764	20.781161340663	383	24.6538124840764	5.795	5.795	AzAc-1
TSSC4	Q9Y5U2 99	TSSC4 Protein TSSC4	6	12.4508333333333	5.79166666666667	-7.04166666666667	33.9739855870145	17.9568643328023	483	33.9739855870145	5.79166666666667	5.79166666666667	AzAc-1
PUS7	Q96PZ0 319	PUS7 Pseudouridylate synthase 7 homolog	2	7.1925	5.79	-3.36	1.03237590053236	6.9013621843807	19	1.03237590053236	5.79	5.79	AzAc-1
VPS18	Q9P253 433	VPS18 Vacuolar protein sorting-associated protein 18 homolog VPS18 Vacuolar protein sorting-associated protein ...	4	12.68625	5.79	-5.7575	30.7485576897519	13.0015470233353	351	30.7485576897519	5.79	5.79	AzAc-1
RPS25	P62851 59	RPS25 40S ribosomal protein S25	4	6.4125	5.785	-8.5375	14.3929739803836	23.6694153920201	301	14.3929739803836	5.785	5.785	AzAc-1
SRBD1	Q8N5C6 120	SRBD1 S1 RNA-binding domain-containing protein 1	6	9.98	5.785	-10.125	23.734145655574	17.4836766728283	430	23.734145655574	5.785	5.785	AzAc-1
PTPN1	P18031 344	PTPN1 Tyrosine-protein phosphatase non-receptor type 1 PTPN1 Tyrosine-protein phosphatase non-receptor ty...	4	10.5875	5.78	-31.6	15.4170749495486	30.5427547327786	234	15.4170749495486	5.78	5.78	AzAc-1
ZBTB2	Q8N680 296	ZBTB2 Zinc finger and BTB domain-containing protein 2 ZBTB2 Zinc finger and BTB domain-containing protei...	4	8.02375	5.78	-0.7	21.3539598201364	14.7749404962141	296	21.3539598201364	5.78	5.78	AzAc-1
HNRNPUL1	Q9BUJ2 532	HNRNPUL1 Heterogeneous nuclear ribonucleoprotein U-like protein 1 HNRNPUL1 Heterogeneous nuclear ribonucleoprotein U...	4	9.93125	5.78	-7.5325	11.2442340779619	4.86684274795615	141	11.2442340779619	5.78	5.78	AzAc-1
CALR	P27797 163	CALR Calreticulin	4	8.1225	5.7675	-22.9225	21.1257873620527	19.1709856727991	310	21.1257873620527	5.7675	5.7675	AzAc-1
ADO	Q96SZ5 239	ADO 2-aminoethanethiol dioxygenase	6	8.46166666666667	5.76666666666667	-0.585	28.4310827557915	18.2581507825957	496	28.4310827557915	5.76666666666667	5.76666666666667	AzAc-1
LETM1	O95202 379	LETM1 LETM1 and EF-hand domain-containing protein 1, mitochondrial LETM1 LETM1 and EF-hand domain-containing protein ...	4	7.2325	5.765	-4.985	21.635031006834	7.33834904230282	251	21.635031006834	5.765	5.765	AzAc-1
FOXRED1	Q96CU9 331	FOXRED1 FAD-dependent oxidoreductase domain-containing protein 1 FOXRED1 FAD-dependent oxidoreductase domain-contai...	6	7.69166666666667	5.76	-1.975	26.392921778386	16.0192356247107	448	26.392921778386	5.76	5.76	AzAc-1
DKC1	O60832 74	DKC1 H/ACA ribonucleoprotein complex subunit 4	6	8.85333333333333	5.75166666666667	-15.2033333333333	22.7193331034753	25.0327494827609	449	22.7193331034753	5.75166666666667	5.75166666666667	AzAc-1
RPS2	P15880 188	RPS2 40S ribosomal protein S2	4	10.7725	5.7475	-1.75	26.3068487597178	5.10631635003812	439	26.3068487597178	5.7475	5.7475	AzAc-1
CLTC	Q00610 491	CLTC Clathrin heavy chain 1	4	9.065	5.7425	-7.835	20.6223687210433	18.4720861482039	275	20.6223687210433	5.7425	5.7425	AzAc-1
ZNF385B	Q569K4 210	ZNF385B Zinc finger protein 385B	4	9.29875	5.7425	-3.6925	17.0217495673428	3.02389787085036	211	17.0217495673428	5.7425	5.7425	AzAc-1
RNH1	P13489 75;85	RNH1 Ribonuclease inhibitor	6	14.1116666666667	5.7375	3.65	36.5635807532577	24.0049336595626	568	36.5635807532577	5.7375	1.57191780821918	AzAc-1
FAM208B	Q5VWN6 847	FAM208B Protein FAM208B	4	10.1925	5.735	-18.855	39.0461577281726	9.18843657357805	561	39.0461577281726	5.735	5.735	AzAc-1
HYOU1	Q9Y4L1 352	HYOU1 Hypoxia up-regulated protein 1	4	20.02125	5.735	-15.3975	5.44421711543542	18.2629595538803	102	5.44421711543542	5.735	5.735	AzAc-1
NDUFAF5	Q5TEU4 98	NDUFAF5 NADH dehydrogenase [ubiquinone] 1 alpha subcomplex assembly factor 5 [REVIEWED] ENSG00000101247;Q5TEU4;A8K166;Q6GPH3;Q9H6F4 NDUFAF5 NADH dehydrogenase [ubiquinone] 1 alpha su...	6	9.03916666666667	5.73333333333333	-19.06	12.3556168064029	12.183332877337	185	12.3556168064029	5.73333333333333	5.73333333333333	AzAc-1
MCM6	Q14566 91	MCM6 DNA replication licensing factor MCM6	6	9.0725	5.72	-3.815	36.7891342654322	26.9024257270604	508	36.7891342654322	5.72	5.72	AzAc-1
PAF1	Q8N7H5 218	PAF1 RNA polymerase II-associated factor 1 homolog PAF1 RNA polymerase II-associated factor 1 homolog...	2	10.28	-1.29	5.72	14.4249783362056	4.22849855149556	77	4.22849855149556	5.72	5.72	AzAc-2
POLR2D	O15514 104;99	POLR2D DNA-directed RNA polymerase II subunit RPB4 POLR2D DNA-directed RNA polymerase II subunit RPB4...	4	13.26125	5.705	-25.16	27.9645829577342	11.7327774489533	257	27.9645829577342	5.705	5.705	AzAc-1
RIF1	Q5UIP0 1594	RIF1 Telomere-associated protein RIF1	4	6.60625	5.705	-5.29	22.9232960108271	12.4449052494049	259	22.9232960108271	5.705	5.705	AzAc-1
PDLIM5	Q96HC4 467;470	PDLIM5 PDZ and LIM domain protein 5	2	4.3325	-3.115	5.695	10.2176929881456	9.93485027567099	183	9.93485027567099	5.695	5.695	AzAc-2
ALKBH5	Q6P6C2 378	ALKBH5 RNA demethylase ALKBH5	6	13.9533333333333	5.69333333333333	1.43833333333333	22.5606273553433	8.88696442361882	295	22.5606273553433	5.69333333333333	3.95828505214368	AzAc-1
CENPH	Q9H3R5 35	CENPH Centromere protein H	6	7.99	5.69166666666667	2.34833333333333	26.6434452852229	16.3330810524734	224	26.6434452852229	5.69166666666667	2.42370475514549	AzAc-1
UBE4A	Q14139 465	UBE4A Ubiquitin conjugation factor E4 A	2	19.2275	5.69	-16.68	11.1298607358763	9.19238815542512	205	11.1298607358763	5.69	5.69	AzAc-1
NCBP1	Q09161 320	NCBP1 Nuclear cap-binding protein subunit 1	4	11.245	5.6875	-13.77	8.95380133425649	13.1959488732969	110	8.95380133425649	5.6875	5.6875	AzAc-1
FLNA	P21333 1260	FLNA Filamin-A	2	9.78	5.685	-5.105	6.5124534547281	18.1514310730587	120	6.5124534547281	5.685	5.685	AzAc-1
TAF6	P49848 231;235	TAF6 Transcription initiation factor TFIID subunit 6 TAF6 Transcription initiation factor TFIID subunit...	6	8.50583333333333	5.685	0.843333333333333	22.7012860869159	8.5453137254677	248	22.7012860869159	5.685	5.685	AzAc-1
TDRKH	Q9Y2W6 109	TDRKH Tudor and KH domain-containing protein	6	7.60916666666667	4.26166666666667	5.68333333333333	18.9821868251966	14.3717092465255	307	14.3717092465255	5.68333333333333	1.33359405553383	AzAc-2
BAP1	Q92560 543	BAP1 Ubiquitin carboxyl-terminal hydrolase BAP1	6	13.6441666666667	5.68	-4.52833333333333	24.1739438238778	14.1613790524322	282	24.1739438238778	5.68	5.68	AzAc-1
ZNF566	Q969W8 238	ZNF566 Zinc finger protein 566	2	14.5	5.68	-11.24	25.5831233433293	16.2068874247957	472	25.5831233433293	5.68	5.68	AzAc-1
ELP4	Q96EB1 361	ELP4 Elongator complex protein 4	2	11.95	4.055	5.68	10.090413767532	22.1183001155152	408	22.1183001155152	5.68	1.40073982737361	AzAc-2
EIF2B4	Q9UI10 69	EIF2B4 Translation initiation factor eIF-2B subunit delta EIF2B4 Translation initiation factor eIF-2B subuni...	6	10.395	-0.473333333333331	5.67666666666667	34.8535855639942	13.8056128682021	244	13.8056128682021	5.67666666666667	5.67666666666667	AzAc-2
NOC2L	Q9Y3T9 567	NOC2L Nucleolar complex protein 2 homolog	4	6.23625	5.6725	-2.525	22.6963350565681	9.58631837568521	336	22.6963350565681	5.6725	5.6725	AzAc-1
MCM5	P33992 221	MCM5 DNA replication licensing factor MCM5	6	12.295	5.67	-11.125	34.7023515053375	21.311513085654	528	34.7023515053375	5.67	5.67	AzAc-1
ISCU	Q9H1K1 69	ISCU Iron-sulfur cluster assembly enzyme ISCU, mitochondrial ISCU Iron-sulfur cluster assembly enzyme ISCU, mit...	4	8.84125	5.6625	-1.735	16.252510318922	8.3688848321227	102	16.252510318922	5.6625	5.6625	AzAc-1
CASC5	Q8NG31 1689	CASC5 Protein CASC5	2	13.015	2.985	5.66	40.4252946804349	18.6534768877011	346	18.6534768877011	5.66	1.89614740368509	AzAc-2
CBS	P35520 370	CBS Cystathionine beta-synthase	2	11.425	5.655	4.525	18.9999592104825	0.883883476483185	352	18.9999592104825	5.655	1.24972375690608	AzAc-1
FAT1	Q14517 4512	FAT1 Protocadherin Fat 1	4	7.60625	5.655	-8.225	19.4959936055249	18.6520070412454	150	19.4959936055249	5.655	5.655	AzAc-1
NAGS	Q8N159 463	NAGS N-acetylglutamate synthase, mitochondrial	4	11.55125	5.645	5.4675	36.387595413822	18.1317739065983	521	36.387595413822	5.645	1.03246456332876	AzAc-1
MACF1	Q9UPN3 5346	MACF1 Microtubule-actin cross-linking factor 1, isoforms 1/2/3/5 MACF1 Microtubule-actin cross-linking factor 1, is...	2	17.36	5.645	1.905	16.2139584926075	32.6612622230066	301	16.2139584926075	5.645	2.96325459317585	AzAc-1
TOE1	Q96GM8 80	TOE1 Target of EGR1 protein 1	6	7.11166666666667	5.64166666666667	5.49166666666667	23.5031388683866	10.0792765944123	378	23.5031388683866	5.64166666666667	1.02731411229135	AzAc-1
SP1	P08047 755	SP1 Transcription factor Sp1	2	4.155	5.435	5.635	9.04389573137594	7.99737769521985	149	7.99737769521985	5.635	1.03679852805888	AzAc-2
CLIC4	Q9Y696 35	CLIC4 Chloride intracellular channel protein 4	6	8.58583333333333	-4.84166666666667	5.62166666666667	27.4410972205316	13.6515851338468	231	13.6515851338468	5.62166666666667	5.62166666666667	AzAc-2
IP6K1	Q92551 248	IP6K1 Inositol hexakisphosphate kinase 1	4	6.145	5.6175	0.557499999999999	30.5706966172946	13.8902684759271	662	30.5706966172946	5.6175	5.6175	AzAc-1
TP53INP2	Q8IXH6 214	TP53INP2 Tumor protein p53-inducible nuclear protein 2 TP53INP2 Tumor protein p53-inducible nuclear prote...	4	8.35875	5.61	-1.725	15.9347147239395	9.12982475187777	94	15.9347147239395	5.61	5.61	AzAc-1
CENPI	Q92674 752	CENPI Centromere protein I	4	8.645	5.61	-2.565	16.7354494013954	11.2162991519782	168	16.7354494013954	5.61	5.61	AzAc-1
AP1G2	O75843 354	AP1G2 AP-1 complex subunit gamma-like 2	2	4.445	5.6	-0.775	18.6393347520774	14.2340595052852	349	18.6393347520774	5.6	5.6	AzAc-1
PDK2	Q15119 45	PDK2 [Pyruvate dehydrogenase (acetyl-transferring)] kinase isozyme 2, mitochondrial [REVIEWED] ENSG00000005882;Q15119;A8K3A7;B3KNW0;Q6P515;Q9BS05 PDK2 [Pyruvate dehydrogenase (acetyl-transferring)...	6	6.58166666666667	5.6	5.24	20.6330957444587	16.9300490253277	254	20.6330957444587	5.6	1.06870229007634	AzAc-1
XPO5	Q9HAV4 419	XPO5 Exportin-5	2	9.245	5.6	-2.65	3.3375440072005	12.770348468229	62	3.3375440072005	5.6	5.6	AzAc-1
SH3GLB2	Q9NR46 252	SH3GLB2 Endophilin-B2	2	4.94	5.6	0.21	4.12950360212944	3.26683332908185	77	4.12950360212944	5.6	5.6	AzAc-1
NKRF	O15226 206;210	NKRF NF-kappa-B-repressing factor	4	11.98	5.5925	-2.5525	7.54231341609898	7.6488316101219	17	7.54231341609898	5.5925	5.5925	AzAc-1
SYNE2	Q8WXH0 5586	SYNE2 Nesprin-2	4	10.33	5.5925	-12.25	16.9997183800203	8.17302065742322	60	16.9997183800203	5.5925	5.5925	AzAc-1
NUP107	P57740 78	NUP107 Nuclear pore complex protein Nup107	6	7.4775	5.59166666666667	2.90833333333333	24.4985578487116	13.8904160004899	448	24.4985578487116	5.59166666666667	1.92263610315186	AzAc-1
RXRB	P28702 19	RXRB Retinoic acid receptor RXR-beta	6	12.375	5.58666666666667	-5.4	32.3315633192499	15.8738942922019	405	32.3315633192499	5.58666666666667	5.58666666666667	AzAc-1
RAB36	O95755 111	RAB36 Ras-related protein Rab-36	6	15.0525	5.585	-8.185	35.6999903361331	19.5214791960036	697	35.6999903361331	5.585	5.585	AzAc-1
ATXN10	Q9UBB4 283	ATXN10 Ataxin-10	6	11.7558333333333	5.58333333333333	-1.57166666666667	42.7869184058243	21.2079875675809	679	42.7869184058243	5.58333333333333	5.58333333333333	AzAc-1
CLIP2	Q9UDT6 132	CLIP2 CAP-Gly domain-containing linker protein 2	2	14.4825	5.58	-14.8	9.6873629022557	4.9780317395533	182	9.6873629022557	5.58	5.58	AzAc-1
ADCY6	O43306 39	ADCY6 Adenylate cyclase type 6	4	5.74875	5.575	1.9125	29.4645125532394	7.653724039098	313	29.4645125532394	5.575	2.91503267973856	AzAc-1
PNPT1	Q8TCS8 242	PNPT1 Polyribonucleotide nucleotidyltransferase 1, mitochondrial PNPT1 Polyribonucleotide nucleotidyltransferase 1,...	2	7.055	-5	5.575	21.4677618768236	7.94080915272493	149	7.94080915272493	5.575	5.575	AzAc-2
PRDM2	Q13029 875	PRDM2 PR domain zinc finger protein 2	4	13.26375	5.5725	-4.325	13.8373537330421	11.3706801321058	139	13.8373537330421	5.5725	5.5725	AzAc-1
NEK9	Q8TD19 623	NEK9 Serine/threonine-protein kinase Nek9	6	11.1633333333333	5.56333333333333	-3.48666666666667	41.7296329562898	34.6099469324451	578	41.7296329562898	5.56333333333333	5.56333333333333	AzAc-1
ZNF264	O43296 84	ZNF264 Zinc finger protein 264	2	23.8625	5.56	-8.13	13.7885822331377	12.6430692476155	260	13.7885822331377	5.56	5.56	AzAc-1
ELAC2	Q9BQ52 609	ELAC2 Zinc phosphodiesterase ELAC protein 2	4	16.3025	5.56	-17.5275	22.9948414504935	8.2657501172005	221	22.9948414504935	5.56	5.56	AzAc-1
HIVEP1	P15822 1888	HIVEP1 Zinc finger protein 40	4	8.04	5.5575	-12.1475	29.0177271967786	8.36314285022881	616	29.0177271967786	5.5575	5.5575	AzAc-1
CSRP2	Q16527 167	CSRP2 Cysteine and glycine-rich protein 2	2	7.44	-9.88	5.55	9.77221571599809	11.7379725676967	222	11.7379725676967	5.55	5.55	AzAc-2
ZBTB21	Q9ULJ3 283	ZBTB21 Zinc finger and BTB domain-containing protein 21 ZBTB21 Zinc finger and BTB domain-containing prote...	2	5.2475	5.55	-29.68	14.2694148443445	4.63862048458375	270	14.2694148443445	5.55	5.55	AzAc-1
VWA8	A3KMH1 724	VWA8 von Willebrand factor A domain-containing protein 8 VWA8 von Willebrand factor A domain-containing pro...	4	7.33	5.535	-19.275	11.2278715703378	18.4538966074919	209	11.2278715703378	5.535	5.535	AzAc-1
IARS	P41252 1080;1088	IARS Isoleucine--tRNA ligase, cytoplasmic	4	16.875	5.535	-4.33	4.84370725787593	32.3330790368007	50	4.84370725787593	5.535	5.535	AzAc-1
DDX46	Q7L014 478	DDX46 Probable ATP-dependent RNA helicase DDX46	4	13.34	-1.46	5.535	11.5984539199556	35.7048647479117	432	35.7048647479117	5.535	5.535	AzAc-2
PPA2	Q9H2U2 171	PPA2 Inorganic pyrophosphatase 2, mitochondrial	2	11.52	5.535	-0.585	46.3649916424019	21.2202745034083	878	46.3649916424019	5.535	5.535	AzAc-1
CTNND1	O60716 516	CTNND1 Catenin delta-1	4	8.68875	5.5275	-15.1625	14.2975344611114	12.1779784173455	144	14.2975344611114	5.5275	5.5275	AzAc-1
GOLGB1	Q14789 1964	GOLGB1 Golgin subfamily B member 1	4	10.35	5.52	-10.93	10.9914906480726	8.33990807303454	140	10.9914906480726	5.52	5.52	AzAc-1
RBM12B	Q8IXT5 837	RBM12B RNA-binding protein 12B	4	12.5075	5.5175	-0.482499999999999	36.5301559217404	19.7672799932953	102	36.5301559217404	5.5175	5.5175	AzAc-1
ZNF106	Q9H2Y7 1131	ZNF106 Zinc finger protein 106	4	7.63625	-4.0225	5.5175	20.7996223924058	20.5012900000626	170	20.5012900000626	5.5175	5.5175	AzAc-2
SCML2	Q9UQR0 230	SCML2 Sex comb on midleg-like protein 2	2	7.665	5.515	5.21	30.6106525575656	6.95793072687563	582	30.6106525575656	5.515	1.05854126679463	AzAc-1
NCOR2	Q9Y618 2179	NCOR2 Nuclear receptor corepressor 2	6	15.0683333333333	5.515	-3.01833333333333	36.2016688841827	27.2134227297241	554	36.2016688841827	5.515	5.515	AzAc-1
KANSL1	A0A0G2JNT7 84	KANSL1 KAT8 regulatory NSL complex subunit 1	4	6.2475	5.5075	-5.57	14.2688527336059	17.1049018315414	81	14.2688527336059	5.5075	5.5075	AzAc-1
ZNF529	Q6P280 112	ZNF529 Zinc finger protein 529	4	7.5325	5.5075	-4.0725	32.0382181932766	11.8320084939118	326	32.0382181932766	5.5075	5.5075	AzAc-1
NOL9	Q5SY16 140	NOL9 Polynucleotide 5'-hydroxyl-kinase NOL9	2	6.93	4.36	5.505	6.18011326757043	1.64755880016466	31	1.64755880016466	5.505	1.26261467889908	AzAc-2
LMNB1	P20700 110	LMNB1 Lamin-B1	4	5.625	5.5025	-19.525	20.5843215012462	11.5870315439288	204	20.5843215012462	5.5025	5.5025	AzAc-1
WHSC1	O96028 1144;1148	WHSC1 Histone-lysine N-methyltransferase NSD2	2	17.785	-10.835	5.5	4.81539717988039	10.1681955134626	194	10.1681955134626	5.5	5.5	AzAc-2
FAHD1	Q6P587 112	FAHD1 Acylpyruvase FAHD1, mitochondrial	2	2.885	5.5	-9.755	23.5607979491358	31.3460436099997	449	23.5607979491358	5.5	5.5	AzAc-1
ZNF837	Q96EG3 68	ZNF837 Zinc finger protein 837	4	9.465	-23.2975	5.5	27.8198902166538	20.665692987816	198	20.665692987816	5.5	5.5	AzAc-2
ISCA1	Q9BUE6 57	ISCA1 Iron-sulfur cluster assembly 1 homolog, mitochondrial ISCA1 Iron-sulfur cluster assembly 1 homolog, mito...	2	6.41	5.5	-29.255	23.7446457122443	6.65387481096541	453	23.7446457122443	5.5	5.5	AzAc-1
FH	P07954 434	FH Fumarate hydratase, mitochondrial	2	23.465	5.495	-50.755	42.7587470583505	34.216897141617	816	42.7587470583505	5.495	5.495	AzAc-1
DNMT1	P26358 751;762	DNMT1 DNA (cytosine-5)-methyltransferase 1	4	16.03375	5.495	-14.4975	21.1197640453991	9.68336847383182	141	21.1197640453991	5.495	5.495	AzAc-1
UBN1	Q9NPG3 837	UBN1 Ubinuclein-1	6	8.08666666666667	5.305	5.495	32.8465473071372	15.3183638160216	280	15.3183638160216	5.495	1.03581526861451	AzAc-2
POLDIP2	Q9Y2S7 143	POLDIP2 Polymerase delta-interacting protein 2	6	6.83166666666667	-1.96166666666667	5.49	20.9211896570598	21.6476021766846	318	21.6476021766846	5.49	5.49	AzAc-2
SAFB	Q15424 519	SAFB Scaffold attachment factor B1	4	11.19	5.485	-22.9075	29.3236656417077	11.4751103843638	406	29.3236656417077	5.485	5.485	AzAc-1
PDZD8	Q8NEN9 700;707	PDZD8 PDZ domain-containing protein 8	6	13.7383333333333	-4.34833333333333	5.48333333333333	34.4770180941836	33.8247842072446	742	33.8247842072446	5.48333333333333	5.48333333333333	AzAc-2
HNRNPM	P52272 676	HNRNPM Heterogeneous nuclear ribonucleoprotein M	4	7.77	5.4825	-9.625	14.9085375428533	13.3419251484434	149	14.9085375428533	5.4825	5.4825	AzAc-1
FRY	Q5TBA9 336	FRY Protein furry homolog	2	22.025	-6.835	5.48	6.69630121783661	32.6259068839473	624	32.6259068839473	5.48	5.48	AzAc-2
SLC38A9	Q8NBW4 41	SLC38A9 Sodium-coupled neutral amino acid transporter 9 SLC38A9 Sodium-coupled neutral amino acid transpor...	2	11.61	5.475	2.695	0.473761543394987	14.5310443533836	9	0.473761543394987	5.475	2.03153988868275	AzAc-1
PRPF4	O43172 263	PRPF4 U4/U6 small nuclear ribonucleoprotein Prp4	4	5.9225	2.7675	5.4725	35.840441194271	13.8499082427767	238	13.8499082427767	5.4725	1.97741644083108	AzAc-2
NCBP2-AS2	Q69YL0 63	NCBP2-AS2 Uncharacterized protein NCBP2-AS2	4	4.93125	5.4525	4.315	31.5446375527336	19.6199430852046	534	31.5446375527336	5.4525	1.26361529548088	AzAc-1
ABHD12	Q8N2K0 52	ABHD12 Monoacylglycerol lipase ABHD12	4	7.0825	5.4475	-3.42	14.1029532959117	4.45896849058165	207	14.1029532959117	5.4475	5.4475	AzAc-1
NUDC	Q9Y266 188	NUDC Nuclear migration protein nudC	4	10.19875	-10.8225	5.445	30.3897881697125	24.4811553376606	448	24.4811553376606	5.445	5.445	AzAc-2
VWA5B2	Q8N398 946;949	VWA5B2 von Willebrand factor A domain-containing protein 5B2 VWA5B2 von Willebrand factor A domain-containing p...	6	9.75604166666667	2.24916666666667	5.44333333333333	21.2351238321482	20.8754496159165	370	20.8754496159165	5.44333333333333	2.42015561319007	AzAc-2
EPB41L2	O43491 424	EPB41L2 Band 4.1-like protein 2	4	5.785	5.44	-3.9325	15.5834292332165	7.86206238845762	204	15.5834292332165	5.44	5.44	AzAc-1
MCM3AP	O60318 1839	MCM3AP Germinal-center associated nuclear protein	4	8.805	5.4375	-6.185	14.620769188612	15.4109236149774	195	14.620769188612	5.4375	5.4375	AzAc-1
AKAP1	Q92667 438	AKAP1 A-kinase anchor protein 1, mitochondrial	6	11.4216666666667	5.43333333333333	2.445	21.9235714851998	19.1909319732003	264	21.9235714851998	5.43333333333333	2.22222222222222	AzAc-1
MUT	P22033 471	MUT Methylmalonyl-CoA mutase, mitochondrial	4	11.71875	1.595	5.4275	33.5689226319027	10.151250743956	176	10.151250743956	5.4275	3.40282131661442	AzAc-2
RPS28	P62857 27	RPS28 40S ribosomal protein S28	6	8.735	5.425	1.26	23.7150852834224	16.9570221442328	575	23.7150852834224	5.425	4.30555555555556	AzAc-1
GCN1	Q92616 2255	GCN1 eIF-2-alpha kinase activator GCN1	6	12.4875	5.425	-1.69166666666667	36.1297571262249	21.9157581814243	560	36.1297571262249	5.425	5.425	AzAc-1
MSL1	Q68DK7 221	MSL1 Male-specific lethal 1 homolog	6	8.91833333333333	5.42333333333333	0.64	19.631491707628	6.89034977341499	233	19.631491707628	5.42333333333333	5.42333333333333	AzAc-1
MMS19	Q96T76 549	MMS19 MMS19 nucleotide excision repair protein homolog MMS19 MMS19 nucleotide excision repair protein hom...	6	10.305	5.42333333333333	-0.936666666666666	39.4523082552424	20.4161148768973	574	39.4523082552424	5.42333333333333	5.42333333333333	AzAc-1
MPG	P29372 61	MPG DNA-3-methyladenine glycosylase	6	12.475	0.0266666666666669	5.42166666666667	44.3360253819246	17.3524723502637	265	17.3524723502637	5.42166666666667	5.42166666666667	AzAc-2
U2AF2	P26368 464	U2AF2 Splicing factor U2AF 65 kDa subunit	4	8.17	5.415	-0.895	19.2955132954097	10.2810002755893	317	19.2955132954097	5.415	5.415	AzAc-1
SPECC1	Q5M775 740	SPECC1 Cytospin-B	2	9.315	-30.245	5.41	11.2924952955492	5.88312841947208	114	5.88312841947208	5.41	5.41	AzAc-2
RPS6KC1	Q96S38 905	RPS6KC1 Ribosomal protein S6 kinase delta-1	6	10.7016666666667	5.40333333333333	-0.766666666666666	33.6835494962551	24.9463541758443	600	33.6835494962551	5.40333333333333	5.40333333333333	AzAc-1
PHF3	Q92576 402	PHF3 PHD finger protein 3	4	7.87625	5.3975	-8.6875	14.4982030495737	10.4968927942193	171	14.4982030495737	5.3975	5.3975	AzAc-1
ANK3	Q12955 1409	ANK3 Ankyrin-3	4	10.7625	5.025	5.395	24.7672384411343	26.0945109170492	431	26.0945109170492	5.395	1.07363184079602	AzAc-2
VEZT	Q9HBM0 665	VEZT Vezatin	4	5.925	5.3925	-11.395	14.7221700732829	11.4745588150482	107	14.7221700732829	5.3925	5.3925	AzAc-1
APBB2	Q92870 453	APBB2 Amyloid beta A4 precursor protein-binding family B member 2 APBB2 Amyloid beta A4 precursor protein-binding fa...	2	12.33	-0.145	5.39	10.4439671581253	15.8391918985787	308	15.8391918985787	5.39	5.39	AzAc-2
CDCA2	Q69YH5 422	CDCA2 Cell division cycle-associated protein 2	4	5.42625	5.385	-12.73	16.5542512163291	10.8130014334596	81	16.5542512163291	5.385	5.385	AzAc-1
SIPA1L1	O43166 105	SIPA1L1 Signal-induced proliferation-associated 1-like protein 1 SIPA1L1 Signal-induced proliferation-associated 1-...	6	5.3775	-4.04333333333333	5.38333333333333	17.9266803024617	10.8682503958396	195	10.8682503958396	5.38333333333333	5.38333333333333	AzAc-2
TADA2A	O75478 405	TADA2A Transcriptional adapter 2-alpha	4	6.9425	5.3825	-11.16	21.9698116742042	7.00143318661734	304	21.9698116742042	5.3825	5.3825	AzAc-1
RPP30	P78346 87	RPP30 Ribonuclease P protein subunit p30	6	8.15583333333333	5.37666666666667	-0.876666666666666	23.809165182061	12.387092744735	472	23.809165182061	5.37666666666667	5.37666666666667	AzAc-1
DHX8	Q14562 636;637	DHX8 ATP-dependent RNA helicase DHX8	4	13.610625	5.375	1.12125	18.6007786575365	11.3212914273652	406	18.6007786575365	5.375	4.79375696767001	AzAc-1
ZNF618	Q5T7W0 202	ZNF618 Zinc finger protein 618	6	8.885	5.37333333333333	-2.27666666666667	28.2526470736224	24.558612881567	373	28.2526470736224	5.37333333333333	5.37333333333333	AzAc-1
TUFM	P49411 147	TUFM Elongation factor Tu, mitochondrial	2	19.9625	0.24	5.365	14.2552727087208	3.07591449816148	60	3.07591449816148	5.365	5.365	AzAc-2
GBAS	O75323 93	GBAS Protein NipSnap homolog 2	4	12.13	5.3625	3.345	27.4788953865811	15.321754686284	188	27.4788953865811	5.3625	1.60313901345291	AzAc-1
ZMYM2	Q9UBW7 663	ZMYM2 Zinc finger MYM-type protein 2	4	16.915	5.3625	-37.2	35.1659554825402	16.4252792974731	710	35.1659554825402	5.3625	5.3625	AzAc-1
ZNF668	Q96K58 241	ZNF668 Zinc finger protein 668	4	10.73125	2.75	5.36	27.8300760569089	23.8552789405895	377	23.8552789405895	5.36	1.94909090909091	AzAc-2
AIM1	Q9Y4K1 1404	AIM1 Absent in melanoma 1 protein	6	7.85583333333333	5.35833333333333	2.45166666666667	18.4882139934248	16.0622718401435	165	18.4882139934248	5.35833333333333	2.1855880353501	AzAc-1
RHOF	Q9HBH0 121	RHOF Rho-related GTP-binding protein RhoF	4	5.95875	5.355	-3.3925	14.030358750462	15.7253497576366	206	14.030358750462	5.355	5.355	AzAc-1
DPYSL2	Q16555 504	DPYSL2 Dihydropyrimidinase-related protein 2	6	10.16	-2.37	5.35333333333333	40.4503245969671	18.1121281650353	310	18.1121281650353	5.35333333333333	5.35333333333333	AzAc-2
CIT	O14578 1059	CIT Citron Rho-interacting kinase	4	7.03	5.3525	-13.55	47.2531588891156	17.1970830859965	891	47.2531588891156	5.3525	5.3525	AzAc-1
ISYNA1	Q9NPH2 235	ISYNA1 Inositol-3-phosphate synthase 1	6	8.78	5.34666666666667	2.49166666666667	33.8449828876699	13.5817250990685	248	33.8449828876699	5.34666666666667	2.14581939799331	AzAc-1
UFL1	O94874 372	UFL1 E3 UFM1-protein ligase 1	2	9.06	5.345	-5.465	25.9013213948632	1.53442171517481	508	25.9013213948632	5.345	5.345	AzAc-1
MLPH	Q9BV36 67	MLPH Melanophilin	4	11.5875	5.34	-8.6625	20.1624155298913	2.59242968403517	133	20.1624155298913	5.34	5.34	AzAc-1
GSG2	Q8TF76 176	GSG2 Serine/threonine-protein kinase haspin	4	16.21625	-1.0075	5.3375	33.3900927172517	12.2267667435017	292	12.2267667435017	5.3375	5.3375	AzAc-2
TRIP12	Q14669 332	TRIP12 E3 ubiquitin-protein ligase TRIP12	4	7.1375	5.3325	-11.3675	19.1762759245202	3.00504437016605	290	19.1762759245202	5.3325	5.3325	AzAc-1
OAT	P04181 93	OAT Ornithine aminotransferase, mitochondrial	4	8.02875	5.3275	-12.0525	24.6563397864863	15.2124540536145	343	24.6563397864863	5.3275	5.3275	AzAc-1
ATP6V0A1	Q93050 247	ATP6V0A1 V-type proton ATPase 116 kDa subunit a isoform 1 ATP6V0A1 V-type proton ATPase 116 kDa subunit a is...	4	8.17875	-3.7075	5.3275	40.2121908339581	7.33729911706844	135	7.33729911706844	5.3275	5.3275	AzAc-2
ZC3HAV1	Q7Z2W4 645	ZC3HAV1 Zinc finger CCCH-type antiviral protein 1	6	6.6875	5.32666666666667	-6.565	31.6577148048729	17.0955804230216	356	31.6577148048729	5.32666666666667	5.32666666666667	AzAc-1
CDCA7	Q9BWT1 339	CDCA7 Cell division cycle-associated protein 7	6	8.32166666666667	-2.01833333333333	5.32666666666667	21.9208826616691	10.7506254081642	268	10.7506254081642	5.32666666666667	5.32666666666667	AzAc-2
PSMA6	P60900 154;161	PSMA6 Proteasome subunit alpha type-6	4	16.1975	5.325	-14.3425	28.6793357663667	27.607044239952	538	28.6793357663667	5.325	5.325	AzAc-1
CAP1	Q01518 427	CAP1 Adenylyl cyclase-associated protein 1	2	5.89	5.325	-5.78	9.6661496988201	19.1625937701554	190	9.6661496988201	5.325	5.325	AzAc-1
UBR4	Q5T4S7 2222	UBR4 E3 ubiquitin-protein ligase UBR4	6	11.0183333333333	5.32166666666667	-2.41833333333333	48.1791936074761	38.7404751734754	739	48.1791936074761	5.32166666666667	5.32166666666667	AzAc-1
GOT2	P00505 272;274	GOT2 Aspartate aminotransferase, mitochondrial	6	12.69875	-1.83	5.315	19.2546843651097	23.4392105242476	310	23.4392105242476	5.315	5.315	AzAc-2
SNAPC3	Q92966 11	SNAPC3 snRNA-activating protein complex subunit 3	2	5.88	4.665	5.315	4.47598592491085	5.86191521603648	116	5.86191521603648	5.315	1.13933547695606	AzAc-2
SENP5	Q96HI0 131	SENP5 Sentrin-specific protease 5	2	24.33	1.895	5.315	18.8443957186215	6.38517423411452	126	6.38517423411452	5.315	2.80474934036939	AzAc-2
RSF1	Q96T23 127;129	RSF1 Remodeling and spacing factor 1	2	10.4525	-8.755	5.315	25.2366410205479	4.16485894118876	82	4.16485894118876	5.315	5.315	AzAc-2
PDCD11	Q14690 151	PDCD11 Protein RRP5 homolog	4	8.18875	5.3025	-12.71	15.0720079949554	4.55141736165779	264	15.0720079949554	5.3025	5.3025	AzAc-1
SENP6	Q9GZR1 127	SENP6 Sentrin-specific protease 6	2	7.97	5.295	3.83	8.66205806953521	6.46295598004504	172	8.66205806953521	5.295	1.38250652741514	AzAc-1
TMEM33	P57088 204	TMEM33 Transmembrane protein 33	4	6.60125	5.2925	-32.4675	22.363008704853	11.5437555269794	250	22.363008704853	5.2925	5.2925	AzAc-1
FNDC3B	Q53EP0 558;565	FNDC3B Fibronectin type III domain-containing protein 3B FNDC3B Fibronectin type III domain-containing prot...	4	10.425	5.2925	-12.46	22.5525835548835	13.8615751870654	455	22.5525835548835	5.2925	5.2925	AzAc-1
C9orf142	Q9BUH6 180	C9orf142 Protein PAXX	6	11.6	5.28666666666667	1.37333333333333	42.4899845453804	39.3682977364613	606	42.4899845453804	5.28666666666667	3.8495145631068	AzAc-1
INTS1	Q8N201 1433	INTS1 Integrator complex subunit 1	6	16.0533333333333	5.28166666666667	-11.825	45.9120909637828	22.5027133919445	895	45.9120909637828	5.28166666666667	5.28166666666667	AzAc-1
BCAT2	O15382 135;147	BCAT2 Branched-chain-amino-acid aminotransferase, mitochondrial BCAT2 Branched-chain-amino-acid aminotransferase, ...	4	11.2425	5.28	-0.0800000000000001	27.3920097838768	21.8980653635582	513	27.3920097838768	5.28	5.28	AzAc-1
CUTA	O60888 96	CUTA Protein CutA	4	6.1	-1.6725	5.275	38.2630251243504	23.7703014985787	370	23.7703014985787	5.275	5.275	AzAc-2
SYNE2	Q8WXH0 2520	SYNE2 Nesprin-2	4	5.19	5.275	-9.925	20.9777413782641	11.6126296189393	272	20.9777413782641	5.275	5.275	AzAc-1
ALB	P02768 416	ALB Serum albumin	2	5.605	5.265	-16.265	10.2742615306405	11.985459941112	205	10.2742615306405	5.265	5.265	AzAc-1
EPRS	P07814 1076	EPRS Bifunctional glutamate/proline--tRNA ligase	2	10.915	5.265	-5.71	33.5946431741729	3.7476659402887	669	33.5946431741729	5.265	5.265	AzAc-1
SMARCB1	Q12824 167	SMARCB1 SWI/SNF-related matrix-associated actin-dependent regulator of chromatin subfamily B member 1 SMARCB1 SWI/SNF-related matrix-associated actin-de...	4	10.07875	5.26	-1.4875	17.2010716720403	15.9625110284483	259	17.2010716720403	5.26	5.26	AzAc-1
SYNE2	Q8WXH0 6054	SYNE2 Nesprin-2	2	11.4925	5.26	4.245	29.1893679273807	8.03980410209105	582	29.1893679273807	5.26	1.23910482921084	AzAc-1
NUP98	P52948 1735	NUP98 Nuclear pore complex protein Nup98-Nup96	4	13.8525	5.2525	-2.995	10.793984049769	8.98608739478237	78	10.793984049769	5.2525	5.2525	AzAc-1
RBM5	P52756 766	RBM5 RNA-binding protein 5	6	6.70416666666667	5.25166666666667	-10.3833333333333	21.3974834190067	8.74058731817643	317	21.3974834190067	5.25166666666667	5.25166666666667	AzAc-1
GRWD1	Q9BQ67 66	GRWD1 Glutamate-rich WD repeat-containing protein 1 GRWD1 Glutamate-rich WD repeat-containing protein ...	4	4.66	5.25	-4.49	11.2269408121714	5.02538887384184	143	11.2269408121714	5.25	5.25	AzAc-1
ZCCHC6	Q5VYS8 690	ZCCHC6 Terminal uridylyltransferase 7	2	11.5725	-10.795	5.245	10.1328401744032	17.2180501218924	344	17.2180501218924	5.245	5.245	AzAc-2
STK11IP	Q8N1F8 149	STK11IP Serine/threonine-protein kinase 11-interacting protein STK11IP Serine/threonine-protein kinase 11-interac...	4	14.0625	3.91	5.245	10.439179405809	26.9673846216746	427	26.9673846216746	5.245	1.34143222506394	AzAc-2
EARS2	Q5JPH6 140;142	EARS2 Probable glutamate--tRNA ligase, mitochondrial EARS2 Probable glutamate--tRNA ligase, mitochondri...	6	9.423125	5.24333333333333	1.135	19.1136858472317	11.2109883596407	335	19.1136858472317	5.24333333333333	4.61967694566813	AzAc-1
CPT1A	P50416 659	CPT1A Carnitine O-palmitoyltransferase 1, liver isoform CPT1A Carnitine O-palmitoyltransferase 1, liver is...	2	7.58	5.235	-0.844999999999999	13.0178358416443	24.3456864762528	261	13.0178358416443	5.235	5.235	AzAc-1
ANKRD11	Q6UB99 1845	ANKRD11 Ankyrin repeat domain-containing protein 11 ANKRD11 Ankyrin repeat domain-containing protein 1...	4	13.5725	5.235	-17.3875	46.0906140119656	46.6117641624229	825	46.0906140119656	5.235	5.235	AzAc-1
ZNF592	Q92610 284	ZNF592 Zinc finger protein 592	6	8.5675	5.23333333333333	1.49666666666667	21.7603609038698	12.6105204756452	109	21.7603609038698	5.23333333333333	3.49665924276169	AzAc-1
KMT2A	Q03164 990	KMT2A Histone-lysine N-methyltransferase 2A	4	8.125	5.2325	-0.6075	16.6997033406784	6.55170397682923	166	16.6997033406784	5.2325	5.2325	AzAc-1
SNRPD2	P62316 46	SNRPD2 Small nuclear ribonucleoprotein Sm D2	6	12.86	5.23	-2.78833333333333	20.5120871683015	19.5064916544895	294	20.5120871683015	5.23	5.23	AzAc-1
IRF2BP1	Q8IU81 280	IRF2BP1 Interferon regulatory factor 2-binding protein 1 IRF2BP1 Interferon regulatory factor 2-binding pro...	6	10.2966666666667	5.22	-1.16166666666667	32.8173764947779	18.026551990513	746	32.8173764947779	5.22	5.22	AzAc-1
AHNAK	Q09666 2162	AHNAK Neuroblast differentiation-associated protein AHNAK AHNAK Neuroblast differentiation-associated protei...	6	12.71	-11.7733333333333	5.21666666666667	36.1694670498014	32.2675333216945	441	32.2675333216945	5.21666666666667	5.21666666666667	AzAc-2
GTF3C4	Q9UKN8 129	GTF3C4 General transcription factor 3C polypeptide 4 GTF3C4 General transcription factor 3C polypeptide...	4	7.76875	5.2125	-9.805	21.3708420907241	11.8691153840545	482	21.3708420907241	5.2125	5.2125	AzAc-1
PAXIP1	Q6ZW49 293	PAXIP1 PAX-interacting protein 1	6	8.95166666666667	5.21	3.36	25.4191463271291	5.94294876303002	175	25.4191463271291	5.21	1.55059523809524	AzAc-1
BCORL1	Q5H9F3 766	BCORL1 BCL-6 corepressor-like protein 1	4	8.6575	5.2075	-0.667499999999999	24.4762011962641	17.1678427590656	493	24.4762011962641	5.2075	5.2075	AzAc-1
MTERF4	Q7Z6M4 76	MTERF4 Transcription termination factor 4, mitochondrial MTERF4 Transcription termination factor 4, mitocho...	6	7.32916666666667	4.14833333333333	5.205	23.5078815861121	7.96892903720443	159	7.96892903720443	5.205	1.25472077139413	AzAc-2
NDUFS1	P28331 176;179	NDUFS1 NADH-ubiquinone oxidoreductase 75 kDa subunit, mitochondrial NDUFS1 NADH-ubiquinone oxidoreductase 75 kDa subun...	4	12.805	5.2025	1.3275	25.009607987065	22.9018694651769	458	25.009607987065	5.2025	3.91902071563089	AzAc-1
PLEC	Q15149 3667	PLEC Plectin	4	10.1275	5.2025	-34.6925	24.4509950376939	16.161772540989	123	24.4509950376939	5.2025	5.2025	AzAc-1
RBBP7	Q16576 116	RBBP7 Histone-binding protein RBBP7	4	10.37125	5.2025	-6.485	30.8598265009165	16.9910515664374	503	30.8598265009165	5.2025	5.2025	AzAc-1
SYNE2	Q8WXH0 1151	SYNE2 Nesprin-2	4	7.755	5.2025	-13.5975	15.3649262391114	16.6806502171428	159	15.3649262391114	5.2025	5.2025	AzAc-1
OFD1	O75665 503	OFD1 Oral-facial-digital syndrome 1 protein	6	8.22416666666667	5.20166666666667	-0.175	24.9464950777993	21.118419211674	429	24.9464950777993	5.20166666666667	5.20166666666667	AzAc-1
AKAP1	Q92667 102	AKAP1 A-kinase anchor protein 1, mitochondrial	6	7.61166666666667	5.20166666666667	-0.831666666666666	24.4699263723181	11.9210727984803	228	24.4699263723181	5.20166666666667	5.20166666666667	AzAc-1
MYO1A	Q9UBC5 96	MYO1A Unconventional myosin-Ia	4	9.985	5.2	-16.6175	20.3197654185935	14.5602160583786	410	20.3197654185935	5.2	5.2	AzAc-1
GBF1	Q92538 403	GBF1 Golgi-specific brefeldin A-resistance guanine nucleotide exchange factor 1 GBF1 Golgi-specific brefeldin A-resistance guanine...	4	11.06125	5.1975	-9.965	13.2743320610367	4.07799378779975	233	13.2743320610367	5.1975	5.1975	AzAc-1
OSBPL3	Q9H4L5 24	OSBPL3 Oxysterol-binding protein-related protein 3 OSBPL3 Oxysterol-binding protein-related protein 3...	4	11.165	5.1975	-17.7825	14.7309591789989	11.6785883136619	311	14.7309591789989	5.1975	5.1975	AzAc-1
GAPVD1	Q14C86 568	GAPVD1 GTPase-activating protein and VPS9 domain-containing protein 1 GAPVD1 GTPase-activating protein and VPS9 domain-c...	6	11.2766666666667	5.19666666666667	-4.25	41.9471480158862	20.0008079836791	885	41.9471480158862	5.19666666666667	5.19666666666667	AzAc-1
FAM3C	Q92520 185	FAM3C Protein FAM3C	2	8.47	5.195	-8.2	20.0323351110149	7.19834703247905	404	20.0323351110149	5.195	5.195	AzAc-1
ZNF518A	Q6AHZ1 516	ZNF518A Zinc finger protein 518A	6	5.55416666666667	5.19333333333333	3.12833333333333	24.6058470016105	12.5079613313548	308	24.6058470016105	5.19333333333333	1.66009589770911	AzAc-1
SIGIRR	Q6IA17 238	SIGIRR Single Ig IL-1-related receptor	4	8.24125	5.1925	-3.0475	30.0952303806877	18.8175562972454	361	30.0952303806877	5.1925	5.1925	AzAc-1
INTS2	Q9H0H0 33	INTS2 Integrator complex subunit 2	4	5.88375	5.1825	-17.695	14.867074078872	21.2485175953524	95	14.867074078872	5.1825	5.1825	AzAc-1
ERP44	Q9BS26 318	ERP44 Endoplasmic reticulum resident protein 44	6	11.2525	5.17666666666667	-0.345	20.6650958542821	10.1353534718825	151	20.6650958542821	5.17666666666667	5.17666666666667	AzAc-1
DSTN	P60981 23	DSTN Destrin	6	10.2183333333333	5.15166666666667	-2.28666666666667	44.3407430775203	21.4180098670877	781	44.3407430775203	5.15166666666667	5.15166666666667	AzAc-1
RPS8	P62241 100	RPS8 40S ribosomal protein S8	6	9.44083333333333	5.14666666666666	0.718333333333334	22.738769242566	16.2920857064609	413	22.738769242566	5.14666666666666	5.14666666666666	AzAc-1
PDS5A	Q29RF7 14	PDS5A Sister chromatid cohesion protein PDS5 homolog A PDS5A Sister chromatid cohesion protein PDS5 homol...	4	9.50875	5.1425	-2.6425	18.2538002892548	6.83859817506483	207	18.2538002892548	5.1425	5.1425	AzAc-1
VARS	P26640 444	VARS Valine--tRNA ligase	2	6.1675	5.13	-17.45	2.84256926036992	10.5924595821745	58	2.84256926036992	5.13	5.13	AzAc-1
PRKDC	P78527 2469	PRKDC DNA-dependent protein kinase catalytic subunit PRKDC DNA-dependent protein kinase catalytic subun...	6	9.93333333333333	-5.485	5.12666666666667	19.7152882302035	26.1332299317682	605	26.1332299317682	5.12666666666667	5.12666666666667	AzAc-2
GSG2	Q8TF76 550	GSG2 Serine/threonine-protein kinase haspin	4	11.78	5.1225	1.5525	26.8503561428894	8.20967873914686	575	26.8503561428894	5.1225	3.29951690821256	AzAc-1
TBL2	Q9Y4P3 367	TBL2 Transducin beta-like protein 2	2	11.84	5.12	-34.38	41.7051579543826	0.480832611206852	854	41.7051579543826	5.12	5.12	AzAc-1
MGA	Q8IWI9 1146	MGA MAX gene-associated protein	4	8.10125	5.115	-21.815	25.0666425088536	20.0740454318505	267	25.0666425088536	5.115	5.115	AzAc-1
KIAA1551	Q9HCM1 1491	KIAA1551 Uncharacterized protein KIAA1551	2	12.5	-16.745	5.115	19.183806973591	2.67993470069701	55	2.67993470069701	5.115	5.115	AzAc-2
FARSB	Q9NSD9 255	FARSB Phenylalanine--tRNA ligase beta subunit	4	16.53	-4.25	5.115	15.6453464859896	16.4936967758394	389	16.4936967758394	5.115	5.115	AzAc-2
IMPDH1	P20839 215	IMPDH1 Inosine-5'-monophosphate dehydrogenase 1	6	8.155	5.10833333333333	3.31333333333333	32.8756356085577	12.7203579614202	552	32.8756356085577	5.10833333333333	1.54175050301811	AzAc-1
RABEP2	Q9H5N1 482	RABEP2 Rab GTPase-binding effector protein 2	6	8.68083333333333	-1.05833333333333	5.10833333333333	25.5382594682305	12.6662060881176	299	12.6662060881176	5.10833333333333	5.10833333333333	AzAc-2
COPA	P53621 580	COPA Coatomer subunit alpha	4	7.04125	5.105	-9.2975	16.5881915831714	9.94082952608416	314	16.5881915831714	5.105	5.105	AzAc-1
RPL32	P62910 91	RPL32 60S ribosomal protein L32	4	6.00125	5.1025	3.26	15.2312121973269	11.7543608928772	266	15.2312121973269	5.1025	1.56518404907975	AzAc-1
NAV1	Q8NEY1 1651	NAV1 Neuron navigator 1	4	12.21375	5.1025	-3.125	23.8237715667916	18.9342449897886	434	23.8237715667916	5.1025	5.1025	AzAc-1
TAGLN2	P37802 63	TAGLN2 Transgelin-2	4	12.55625	5.0975	-11.5475	19.4801409560266	12.3639755607437	274	19.4801409560266	5.0975	5.0975	AzAc-1
PRC1	O43663 531	PRC1 Protein regulator of cytokinesis 1	6	10.8266666666667	-2.83166666666667	5.08666666666667	32.6158295412928	11.217917216073	242	11.217917216073	5.08666666666667	5.08666666666667	AzAc-2
PRR14L	Q5THK1 92	PRR14L Protein PRR14L	6	12.0533333333333	5.085	-3.12833333333333	24.7251812935719	13.2447309020103	422	24.7251812935719	5.085	5.085	AzAc-1
EDC4	Q6P2E9 976	EDC4 Enhancer of mRNA-decapping protein 4	4	13.63625	5.085	-3.71	38.7677464739268	18.5964638215621	678	38.7677464739268	5.085	5.085	AzAc-1
QARS	P47897 657;665	QARS Glutamine--tRNA ligase	6	9.46916666666667	-6.24166666666667	5.08333333333333	40.0414742069603	22.9795453973021	135	22.9795453973021	5.08333333333333	5.08333333333333	AzAc-2
ZNF623	A0A0J9YW98 97	ZNF623 Zinc finger protein 623	4	9.76125	5.0825	-5.9375	25.19682701585	27.7488034276555	122	25.19682701585	5.0825	5.0825	AzAc-1
SHTN1	A0MZ66 135;140	SHTN1 Shootin-1	2	9.2775	-19.99	5.075	17.6776695296637	18.0382939880688	373	18.0382939880688	5.075	5.075	AzAc-2
TRIM24	O15164 81	TRIM24 Transcription intermediary factor 1-alpha	4	8.39625	5.07	-0.4375	34.7156996184723	14.157524206819	265	34.7156996184723	5.07	5.07	AzAc-1
TICRR	Q7Z2Z1 1838	TICRR Treslin	2	15.53	5.07	-16.975	16.1503188823007	16.8503545956754	334	16.1503188823007	5.07	5.07	AzAc-1
MLST8	Q9BVC4 226	MLST8 Target of rapamycin complex subunit LST8	2	6.085	-9.54	5.055	24.282046865946	13.3713892322376	277	13.3713892322376	5.055	5.055	AzAc-2
DSP	P15924 1805	DSP Desmoplakin	4	12.65	5.0525	-9.8575	25.4445886519446	7.46137777714903	343	25.4445886519446	5.0525	5.0525	AzAc-1
RFC3	P40938 32	RFC3 Replication factor C subunit 3	4	10.95125	5.0525	-7	17.4709499360128	3.22120060432959	95	17.4709499360128	5.0525	5.0525	AzAc-1
MCM4	P33991 212	MCM4 DNA replication licensing factor MCM4	6	8.98916666666667	5.04833333333333	-7.34	30.9831027604833	11.848269071894	686	30.9831027604833	5.04833333333333	5.04833333333333	AzAc-1
ETHE1	O95571 170	ETHE1 Persulfide dioxygenase ETHE1, mitochondrial	4	9.86875	1.885	5.0475	29.7885900975525	24.2310811080865	156	24.2310811080865	5.0475	2.67771883289125	AzAc-2
FARP1	Q9Y4F1 522	FARP1 FERM, RhoGEF and pleckstrin domain-containing protein 1 FARP1 FERM, RhoGEF and pleckstrin domain-containin...	4	8.7075	5.0475	0.3525	26.9853088117714	12.1921651754997	301	26.9853088117714	5.0475	5.0475	AzAc-1
THNSL1	Q8IYQ7 532	THNSL1 Threonine synthase-like 1	2	14.48	5.045	-3.37	7.99737769521985	7.28319984622144	166	7.99737769521985	5.045	5.045	AzAc-1
MCM7	P33993 566	MCM7 DNA replication licensing factor MCM7	2	2.2075	3.34	5.035	25.7528289708141	6.5124534547281	136	6.5124534547281	5.035	1.50748502994012	AzAc-2
EXOSC7	Q15024 85	EXOSC7 Exosome complex component RRP42	4	8.1425	5.02	-7.305	12.8590746167833	11.730036942255	292	12.8590746167833	5.02	5.02	AzAc-1
ABHD5	Q8WTS1 140	ABHD5 1-acylglycerol-3-phosphate O-acyltransferase ABHD5 ABHD5 1-acylglycerol-3-phosphate O-acyltransferase...	4	6.26625	5.02	-10.2175	22.1903116997787	5.94368782827631	438	22.1903116997787	5.02	5.02	AzAc-1
EOGT	Q5NDL2 61	EOGT EGF domain-specific O-linked N-acetylglucosamine transferase EOGT EGF domain-specific O-linked N-acetylglucosam...	2	8.915	5.015	-16.805	26.0427427511005	20.2161828741234	544	26.0427427511005	5.015	5.015	AzAc-1
FAM185A	Q8N0U4 106	FAM185A Protein FAM185A	4	16.89625	5.015	-7.165	26.1864067790906	22.5000185185109	276	26.1864067790906	5.015	5.015	AzAc-1
TMPRSS2	O15393 66	TMPRSS2 Transmembrane protease serine 2	6	6.355	5.01166666666667	-1.61666666666667	27.5494228009711	10.1006290233166	344	27.5494228009711	5.01166666666667	5.01166666666667	AzAc-1
COPB2	P35606 56	COPB2 Coatomer subunit beta'	6	8.99916666666667	5.005	-3.67833333333333	25.6929661580752	20.6964426089767	286	25.6929661580752	5.005	5.005	AzAc-1
DOCK7	Q96N67 388	DOCK7 Dedicator of cytokinesis protein 7	4	11.9825	5	-0.944999999999998	28.028748336901	21.7919289340496	561	28.028748336901	5	5	AzAc-1
DOCK5	Q9H7D0 316	DOCK5 Dedicator of cytokinesis protein 5	2	9.545	4.54	5	24.9325851046377	7.58018469431979	159	7.58018469431979	5	1.10132158590308	AzAc-2
MED1	Q15648 373	MED1 Mediator of RNA polymerase II transcription subunit 1 MED1 Mediator of RNA polymerase II transcription s...	4	8.85375	4.9975	-0.2975	14.5969685779845	10.7812750482801	147	14.5969685779845	4.9975	4.9975	AzAc-1
SRBD1	Q8N5C6 165	SRBD1 S1 RNA-binding domain-containing protein 1	4	11.18875	4.995	-16.73	25.5964587394428	14.1746158090205	352	25.5964587394428	4.995	4.995	AzAc-1
UBN1	Q9NPG3 548	UBN1 Ubinuclein-1	2	1.78	4.985	-7.625	30.8652109987928	11.405632380539	649	30.8652109987928	4.985	4.985	AzAc-1
HGF	P14210 70	HGF Hepatocyte growth factor	2	21.29	4.975	-42.78	17.1756237150212	18.6393347520774	362	17.1756237150212	4.975	4.975	AzAc-1
ZNF292	O60281 51;55	ZNF292 Zinc finger protein 292	4	9.18875	-5.25	4.9725	33.6155985617788	14.0694950750433	269	14.0694950750433	4.9725	4.9725	AzAc-2
PSME3	P61289 92	PSME3 Proteasome activator complex subunit 3	6	10.7491666666667	4.97166666666667	3.05166666666667	40.6279752961757	20.020349064556	779	40.6279752961757	4.97166666666667	1.62916439104315	AzAc-1
NBR1	Q14596 669	NBR1 Next to BRCA1 gene 1 protein	4	11.9925	4.965	-5.8525	19.9673107853812	7.30483572710571	187	19.9673107853812	4.965	4.965	AzAc-1
RANBP2	P49792 1296	RANBP2 E3 SUMO-protein ligase RanBP2	4	6.7375	4.9625	-8.5575	19.1056577571497	5.58442700731239	103	19.1056577571497	4.9625	4.9625	AzAc-1
INADL	Q8NI35 693	INADL InaD-like protein	2	6.7525	-20.815	4.96	29.4651395720434	2.58801081914276	55	2.58801081914276	4.96	4.96	AzAc-2
ZNF670	Q9BS34 114	ZNF670 Zinc finger protein 670	6	9.87333333333333	4.96	0.256666666666667	28.0675029170748	14.7625494636484	467	28.0675029170748	4.96	4.96	AzAc-1
MCM3AP	O60318 439	MCM3AP Germinal-center associated nuclear protein	4	5.8875	4.955	-4.445	24.2712456760395	4.22195452367739	327	24.2712456760395	4.955	4.955	AzAc-1
SLC25A3	Q00325 237	SLC25A3 Phosphate carrier protein, mitochondrial	2	19.91	-32.595	4.95	16.3553798488448	8.10344371239783	172	8.10344371239783	4.95	4.95	AzAc-2
PUM3	Q15397 610	PUM3 Pumilio homolog 3	4	7.89625	4.95	-8.95	12.3913383726967	11.8907274798475	68	12.3913383726967	4.95	4.95	AzAc-1
TTC33	Q6PID6 215	TTC33 Tetratricopeptide repeat protein 33	2	4.585	-9.315	4.95	16.1149635432414	20.2232539419353	428	20.2232539419353	4.95	4.95	AzAc-2
DHX30	Q7L2E3 765	DHX30 Putative ATP-dependent RNA helicase DHX30	4	14.0375	2.095	4.95	30.5157625935625	31.1314546185472	102	31.1314546185472	4.95	2.36276849642005	AzAc-2
FOXJ2	Q9P0K8 145	FOXJ2 Forkhead box protein J2	2	9.32	-11.33	4.95	8.16001225489276	22.1890107936339	470	22.1890107936339	4.95	4.95	AzAc-2
FAM208B	Q5VWN6 1125	FAM208B Protein FAM208B	4	9.01875	4.9475	-8.2425	18.6450214534604	5.47060249576467	194	18.6450214534604	4.9475	4.9475	AzAc-1
ADAM15	Q13444 830	ADAM15 Disintegrin and metalloproteinase domain-containing protein 15 ADAM15 Disintegrin and metalloproteinase domain-co...	6	5.58666666666667	4.94666666666667	-2.79166666666667	29.5307857441462	17.3230221574258	537	29.5307857441462	4.94666666666667	4.94666666666667	AzAc-1
CRACR2B	Q8N4Y2 355	CRACR2B EF-hand calcium-binding domain-containing protein 4A CRACR2B EF-hand calcium-binding domain-containing ...	4	6.14625	4.945	-5.625	24.2359244373581	13.9684179490735	288	24.2359244373581	4.945	4.945	AzAc-1
TRIM33	Q9UPN9 943	TRIM33 E3 ubiquitin-protein ligase TRIM33	4	6.2725	4.94	-6.16	24.9380806532232	4.44029278313942	335	24.9380806532232	4.94	4.94	AzAc-1
SMC2	O95347 326	SMC2 Structural maintenance of chromosomes protein 2 SMC2 Structural maintenance of chromosomes protein...	6	6.57666666666667	4.935	-3.47833333333333	28.4986454064048	5.24366824529038	586	28.4986454064048	4.935	4.935	AzAc-1
GLYR1	Q49A26 242	GLYR1 Putative oxidoreductase GLYR1	4	9.2925	4.9275	-13.1775	19.0970021643887	5.96122680326793	246	19.0970021643887	4.9275	4.9275	AzAc-1
TP53BP1	Q12888 1038;1040	TP53BP1 Tumor suppressor p53-binding protein 1	4	12.105625	4.92125	-10.70125	19.3850777554111	18.1845810945244	452	19.3850777554111	4.92125	4.92125	AzAc-1
INO80	Q9ULG1 13	INO80 DNA helicase INO80	4	7.0625	4.9175	-1.745	17.5778769575092	9.85227723253191	128	17.5778769575092	4.9175	4.9175	AzAc-1
HUWE1	Q7Z6Z7 1832	HUWE1 E3 ubiquitin-protein ligase HUWE1	6	9.945	4.91666666666667	1.65333333333333	34.7488184931037	17.0893541910356	446	34.7488184931037	4.91666666666667	2.97379032258065	AzAc-1
GCN1	Q92616 1235	GCN1 eIF-2-alpha kinase activator GCN1	6	9.39416666666667	4.915	-11.5566666666667	33.5298337305749	14.5371271806594	498	33.5298337305749	4.915	4.915	AzAc-1
PRKDC	P78527 4061	PRKDC DNA-dependent protein kinase catalytic subunit PRKDC DNA-dependent protein kinase catalytic subun...	6	8.455	-4.86	4.91333333333333	22.1344193508662	6.64888762626251	143	6.64888762626251	4.91333333333333	4.91333333333333	AzAc-2
POLDIP3	Q9BY77 338	POLDIP3 Polymerase delta-interacting protein 3	4	6.39375	4.91	-4.9275	18.1412586847403	17.5909775642705	95	18.1412586847403	4.91	4.91	AzAc-1
ZC3HAV1	Q7Z2W4 513;518	ZC3HAV1 Zinc finger CCCH-type antiviral protein 1	4	9.77375	4.905	-1.2375	21.8674651785097	5.0644669018565	234	21.8674651785097	4.905	4.905	AzAc-1
ZC3H15	Q8WU90 105	ZC3H15 Zinc finger CCCH domain-containing protein 15 ZC3H15 Zinc finger CCCH domain-containing protein ...	2	7.405	-0.635	4.9	8.23779400082328	6.02454977570939	129	6.02454977570939	4.9	4.9	AzAc-2
SYNE2	Q8WXH0 2480	SYNE2 Nesprin-2	4	7.80125	4.9	-16.31	21.1385035736528	25.6099616035115	398	21.1385035736528	4.9	4.9	AzAc-1
KDM2A	Q9Y2K7 429	KDM2A Lysine-specific demethylase 2A	4	10.0975	4.895	-19.025	28.4228740043414	17.4183016776416	532	28.4228740043414	4.895	4.895	AzAc-1
CNOT1	A5YKK6 1932	CNOT1 CCR4-NOT transcription complex subunit 1	2	24.2625	4.885	0.705	9.10046427387087	2.3970919882224	195	9.10046427387087	4.885	4.885	AzAc-1
CDK5RAP2	Q96SN8 263	CDK5RAP2 CDK5 regulatory subunit-associated protein 2 CDK5RAP2 CDK5 regulatory subunit-associated protei...	2	6.7225	-3.83	4.885	2.39002092041053	2.55265548008344	55	2.55265548008344	4.885	4.885	AzAc-2
SKI	P12755 369	SKI Ski oncogene	4	8.75	4.8825	4.5075	26.9759465388458	15.6087654327091	472	26.9759465388458	4.8825	1.08319467554077	AzAc-1
NKTR	P30414 393	NKTR NK-tumor recognition protein	4	6.61125	4.88	-7.7575	20.3494684615266	10.6082432570148	260	20.3494684615266	4.88	4.88	AzAc-1
MTCH2	Q9Y6C9 296;297	MTCH2 Mitochondrial carrier homolog 2	6	7.24645833333333	4.87833333333333	-6.3575	20.4435027983628	21.6835333260057	305	20.4435027983628	4.87833333333333	4.87833333333333	AzAc-1
DIAPH1	O60610 1227	DIAPH1 Protein diaphanous homolog 1	6	10.0858333333333	3.64166666666667	4.875	42.7899574277267	22.8331738923874	238	22.8331738923874	4.875	1.33867276887872	AzAc-2
RSF1	Q96T23 1436	RSF1 Remodeling and spacing factor 1	6	8.99666666666667	4.875	-9.92833333333333	13.577261505915	7.72096993043404	174	13.577261505915	4.875	4.875	AzAc-1
MRPL39	Q9NYK5 335	MRPL39 39S ribosomal protein L39, mitochondrial	4	7.5975	4.875	-3.9825	19.5490946081909	6.64160811350183	294	19.5490946081909	4.875	4.875	AzAc-1
ZDHHC4	Q9NPG8 337	ZDHHC4 Probable palmitoyltransferase ZDHHC4	6	6.89	4.87166666666667	-5.485	24.4933725049587	7.83977486921659	193	24.4933725049587	4.87166666666667	4.87166666666667	AzAc-1
VWA8	A3KMH1 1065	VWA8 von Willebrand factor A domain-containing protein 8 VWA8 von Willebrand factor A domain-containing pro...	2	13.225	-7.43	4.87	6.27910821693654	11.7521147033204	253	11.7521147033204	4.87	4.87	AzAc-2
ACLY	P53396 229	ACLY ATP-citrate synthase	4	7.05625	-4.13	4.8625	21.5225819392872	12.9879902859013	282	12.9879902859013	4.8625	4.8625	AzAc-2
GTF3C1	Q12789 1091	GTF3C1 General transcription factor 3C polypeptide 1 GTF3C1 General transcription factor 3C polypeptide...	4	6.6575	4.86	-17.47	25.2704544214517	26.5177462591878	385	25.2704544214517	4.86	4.86	AzAc-1
ESYT1	Q9BSJ8 635	ESYT1 Extended synaptotagmin-1	6	8.1925	3.31833333333333	4.86	25.6842951366524	22.0147259805795	615	22.0147259805795	4.86	1.46459065796082	AzAc-2
UNG	P13051 290	UNG Uracil-DNA glycosylase	2	8.3325	-14.82	4.855	24.0699148315901	1.91625937701554	41	1.91625937701554	4.855	4.855	AzAc-2
BCCIP	Q9P287 275	BCCIP BRCA2 and CDKN1A-interacting protein	6	4.16166666666667	4.85333333333333	0.0666666666666669	21.8966250063033	9.8236910917774	583	21.8966250063033	4.85333333333333	4.85333333333333	AzAc-1
FAM173B	Q6P4H8 67	FAM173B Protein FAM173B	2	15.075	4.85	-20.8	42.7233917192912	15.6270598642227	923	42.7233917192912	4.85	4.85	AzAc-1
SEC63	Q9UGP8 490	SEC63 Translocation protein SEC63 homolog	4	11.23625	4.8425	-2.475	7.9242428660409	11.1203612051648	83	7.9242428660409	4.8425	4.8425	AzAc-1
WDR76	Q9H967 527	WDR76 WD repeat-containing protein 76	4	6.56875	4.835	-3.2975	19.6187945603189	9.21668188666616	177	19.6187945603189	4.835	4.835	AzAc-1
AR	P10275 519	AR Androgen receptor	6	9.72166666666667	4.83166666666667	0.671666666666668	34.916771567066	25.1247618230834	372	34.916771567066	4.83166666666667	4.83166666666667	AzAc-1
MCM5	P33992 482	MCM5 DNA replication licensing factor MCM5	6	8.69	4.82	-6.98	41.9489790102214	25.3282095695689	690	41.9489790102214	4.82	4.82	AzAc-1
LASP1	Q14847 53	LASP1 LIM and SH3 domain protein 1	2	10.7975	4.82	-17.03	26.2478037176446	1.95161471607487	571	26.2478037176446	4.82	4.82	AzAc-1
BOD1L1	Q8NFC6 2164	BOD1L1 Biorientation of chromosomes in cell division protein 1-like 1 BOD1L1 Biorientation of chromosomes in cell divisi...	6	7.45333333333333	4.81833333333333	-9.03166666666667	25.8170272623838	8.85360811571569	377	25.8170272623838	4.81833333333333	4.81833333333333	AzAc-1
BRIP1	Q9BX63 761	BRIP1 Fanconi anemia group J protein	2	5.51	4.815	4.31	14.2906280477801	15.8250497629549	311	14.2906280477801	4.815	1.11716937354988	AzAc-1
ACOT2	P49753 401	ACOT2 Acyl-coenzyme A thioesterase 2, mitochondrial ACOT2 Acyl-coenzyme A thioesterase 2, mitochondria...	6	5.76	4.81166666666667	-0.108333333333333	22.6132690398064	9.95230107395605	335	22.6132690398064	4.81166666666667	4.81166666666667	AzAc-1
PRPF6	O94906 913	PRPF6 Pre-mRNA-processing factor 6	4	7.675	4.805	-14.05	17.8455792845175	3.01835496034954	160	17.8455792845175	4.805	4.805	AzAc-1
MPDZ	O75970 1794	MPDZ Multiple PDZ domain protein	4	5.86	4.8025	-14.12	26.9655673962185	16.0046868135556	483	26.9655673962185	4.8025	4.8025	AzAc-1
FAM208B	Q5VWN6 739	FAM208B Protein FAM208B	2	5.455	4.8	-8.185	5.95383909759073	16.3695219844686	130	5.95383909759073	4.8	4.8	AzAc-1
RSBN1L	Q6PCB5 818	RSBN1L Round spermatid basic protein 1-like protein RSBN1L Round spermatid basic protein 1-like protei...	4	7.12375	4.7975	-6.47	19.1594735052924	1.46967116503432	363	19.1594735052924	4.7975	4.7975	AzAc-1
FAM120A	Q9NZB2 531	FAM120A Constitutive coactivator of PPAR-gamma-like protein 1 FAM120A Constitutive coactivator of PPAR-gamma-lik...	4	7.47375	-13.0325	4.795	18.9687064661774	9.26532784093472	39	9.26532784093472	4.795	4.795	AzAc-2
CAMSAP3	Q9P1Y5 1167	CAMSAP3 Calmodulin-regulated spectrin-associated protein 3 CAMSAP3 Calmodulin-regulated spectrin-associated p...	2	5.6125	4.795	3.58	18.3069945649197	2.89913780286484	400	18.3069945649197	4.795	1.33938547486033	AzAc-1
TSPYL1	Q9H0U9 135	TSPYL1 Testis-specific Y-encoded-like protein 1	4	11.38375	2.4575	4.79	17.905815396122	2.35053185470863	48	2.35053185470863	4.79	1.94913530010173	AzAc-2
SUCLG1	P53597 60	SUCLG1 Succinyl-CoA ligase [ADP/GDP-forming] subunit alpha, mitochondrial [REVIEWED] ENSG00000163541;P53597;Q9BWB0;Q9UNP6 SUCLG1 Succinyl-CoA ligase [ADP/GDP-forming] subun...	6	7.2525	4.78833333333333	-7.085	19.2957326024867	11.9570025508068	280	19.2957326024867	4.78833333333333	4.78833333333333	AzAc-1
WWC1	Q8IX03 940	WWC1 Protein KIBRA	6	10.6841666666667	4.50666666666667	4.785	34.3721658710455	25.4114405337438	343	25.4114405337438	4.785	1.06176035502959	AzAc-2
KDM1B	Q8NB78 227;234	KDM1B Lysine-specific histone demethylase 1B	2	9.705	4.785	-34.87	26.1841641073379	6.80236723501459	574	26.1841641073379	4.785	4.785	AzAc-1
SUPT6H	Q7KZ85 575	SUPT6H Transcription elongation factor SPT6	2	9.96	4.78	-9.325	39.9232488657925	15.294719677065	876	39.9232488657925	4.78	4.78	AzAc-1
IKBKAP	O95163 1033	IKBKAP Elongator complex protein 1	4	12.22	4.775	-6.085	18.4050835368927	14.3451931554325	302	18.4050835368927	4.775	4.775	AzAc-1
GTF3C1	Q12789 431	GTF3C1 General transcription factor 3C polypeptide 1 GTF3C1 General transcription factor 3C polypeptide...	6	13.1025	4.775	4.10666666666667	25.4719263111371	14.9500537345746	506	25.4719263111371	4.775	1.16274350649351	AzAc-1
PRKDC	P78527 90	PRKDC DNA-dependent protein kinase catalytic subunit PRKDC DNA-dependent protein kinase catalytic subun...	4	8.51125	4.7725	-14.4675	13.9692098917584	43.1101468141009	263	13.9692098917584	4.7725	4.7725	AzAc-1
SENP7	Q9BQF6 221	SENP7 Sentrin-specific protease 7	4	6.81375	0.960000000000001	4.7725	25.4071577841101	6.1346468249335	145	6.1346468249335	4.7725	4.7725	AzAc-2
SLC4A2	P04920 1215	SLC4A2 Anion exchange protein 2	4	15.84375	4.77	-17.385	15.4051008868275	12.0331361941377	272	15.4051008868275	4.77	4.77	AzAc-1
RBM33	Q96EV2 1093;1098	RBM33 RNA-binding protein 33	6	11.4366666666667	4.76833333333333	2.915	29.368144249623	8.63206290523882	609	29.368144249623	4.76833333333333	1.6357918810749	AzAc-1
STAG1	Q8WVM7 644	STAG1 Cohesin subunit SA-1	4	16.4675	4.7675	-9.8075	25.6864508707087	16.6655880484308	461	25.6864508707087	4.7675	4.7675	AzAc-1
MAPRE1	Q15691 228	MAPRE1 Microtubule-associated protein RP/EB family member 1 MAPRE1 Microtubule-associated protein RP/EB family...	4	11.135	4.765	3.435	10.5374459271052	10.5573402584805	242	10.5374459271052	4.765	1.38719068413392	AzAc-1
XRCC1	P18887 12;20	XRCC1 DNA repair protein XRCC1	4	9.305	1.6425	4.7575	49.9358557718466	14.9403689713474	120	14.9403689713474	4.7575	2.89649923896499	AzAc-2
MKI67	P46013 1007	MKI67 Antigen KI-67	4	7.45875	4.7575	2.3875	18.3387847198226	16.5438475472505	428	18.3387847198226	4.7575	1.99267015706806	AzAc-1
CUL7	Q14999 1688	CUL7 Cullin-7	6	12.7816666666667	4.75666666666667	-1.75666666666667	44.3181974663531	28.2569925269245	604	44.3181974663531	4.75666666666667	4.75666666666667	AzAc-1
ECSIT	Q9BQ95 299	ECSIT Evolutionarily conserved signaling intermediate in Toll pathway, mitochondrial ECSIT Evolutionarily conserved signaling intermedi...	4	5.25125	4.755	-7.6025	27.8504344669881	5.54121752565866	521	27.8504344669881	4.755	4.755	AzAc-1
DDX24	Q9GZR7 15	DDX24 ATP-dependent RNA helicase DDX24	4	12.9725	4.755	-7.4625	35.4839733776626	16.3934283073025	522	35.4839733776626	4.755	4.755	AzAc-1
SLC5A6	Q9Y289 628	SLC5A6 Sodium-dependent multivitamin transporter	2	15.3075	-23.86	4.75	3.3799704140717	10.2106219203337	225	10.2106219203337	4.75	4.75	AzAc-2
MBNL1	Q9NR56 27;34	MBNL1 Muscleblind-like protein 1	4	9.24625	4.74625	-5.215	28.3722999816723	4.49217838767192	77	28.3722999816723	4.74625	4.74625	AzAc-1
GPX1	P07203 156	GPX1 Glutathione peroxidase 1	2	8.1925	4.745	-75.025	43.0840161776963	2.00111219075793	952	43.0840161776963	4.745	4.745	AzAc-1
TMEM54	Q969K7 214	TMEM54 Transmembrane protein 54	6	5.465	-4.885	4.74	23.7516035248149	8.81728756477864	167	8.81728756477864	4.74	4.74	AzAc-2
PGAM1	P18669 153	PGAM1 Phosphoglycerate mutase 1	6	9.20833333333333	-5.92666666666667	4.73833333333333	37.1438439942161	31.3959904552582	413	31.3959904552582	4.73833333333333	4.73833333333333	AzAc-2
H2AFY	O75367 276;286	H2AFY Core histone macro-H2A.1	4	10.10125	4.735	-1.3975	20.3213184447598	7.29075841962504	258	20.3213184447598	4.735	4.735	AzAc-1
GATB	O75879 228	GATB Glutamyl-tRNA(Gln) amidotransferase subunit B, mitochondrial GATB Glutamyl-tRNA(Gln) amidotransferase subunit B...	4	5.7275	3.91	4.735	9.47044525528411	19.6810509543232	425	19.6810509543232	4.735	1.21099744245524	AzAc-2
RANBP2	P49792 707	RANBP2 E3 SUMO-protein ligase RanBP2	2	7.81	4.73	-11.375	4.53962553521764	7.2902709140333	101	4.53962553521764	4.73	4.73	AzAc-1
C14orf166	Q9Y224 69	C14orf166 UPF0568 protein C14orf166	4	11.59375	4.7275	-22.505	32.0630580523235	20.2674607848804	690	32.0630580523235	4.7275	4.7275	AzAc-1
FAM60A	Q9NP50 195;196	FAM60A Protein FAM60A	4	14.915	4.72375	-9.23375	18.8223871028624	20.7031589276452	238	18.8223871028624	4.72375	4.72375	AzAc-1
TUBGCP5	A0A0G2JSA7 680	TUBGCP5 Gamma-tubulin complex component	4	5.58875	-14.49	4.7225	16.0453253836333	23.4173957774984	415	23.4173957774984	4.7225	4.7225	AzAc-2
NOL7	Q9UMY1 149	NOL7 Nucleolar protein 7	4	6.4675	4.7175	-8.08	28.5730098461234	10.6091689903907	495	28.5730098461234	4.7175	4.7175	AzAc-1
DNMT3A	Q9Y6K1 340	DNMT3A DNA (cytosine-5)-methyltransferase 3A	6	11.335	4.71333333333333	-3.54666666666667	22.4352728235399	18.8725235903063	324	22.4352728235399	4.71333333333333	4.71333333333333	AzAc-1
DLD	P09622 477	DLD Dihydrolipoyl dehydrogenase, mitochondrial	2	16.61	-18.54	4.71	7.18420489685532	5.65685424949238	126	5.65685424949238	4.71	4.71	AzAc-2
PRUNE2	Q8WUY3 2598	PRUNE2 Protein prune homolog 2	2	15.225	4.705	1.88	38.2332636587566	27.3367481606719	852	38.2332636587566	4.705	2.50265957446808	AzAc-1
MRPL53	Q96EL3 49	MRPL53 39S ribosomal protein L53, mitochondrial	2	12.935	4.705	-6.83	36.7341972826411	13.194612536941	819	36.7341972826411	4.705	4.705	AzAc-1
BANP	Q8N9N5 435	BANP Protein BANP	6	7.595	4.695	0.42	21.2759909287441	16.6827323901092	145	21.2759909287441	4.695	4.695	AzAc-1
FLII	Q13045 46	FLII Protein flightless-1 homolog	6	8.39333333333333	4.69333333333333	4.20333333333333	39.1135207654165	19.2445147163202	593	39.1135207654165	4.69333333333333	1.11657414750198	AzAc-1
EIF2D	P41214 489	EIF2D Eukaryotic translation initiation factor 2D	6	9.21083333333333	4.69166666666667	-1.29666666666667	26.6811089849479	19.7833249648957	477	26.6811089849479	4.69166666666667	4.69166666666667	AzAc-1
PLEC	Q15149 3299	PLEC Plectin	4	7.1375	4.69	-10.5875	21.5455424624213	10.0100928234124	346	21.5455424624213	4.69	4.69	AzAc-1
CBX1	P83916 156	CBX1 Chromobox protein homolog 1	6	11.6333333333333	4.68666666666667	-10.6616666666667	32.3329606851378	10.0787844835906	323	32.3329606851378	4.68666666666667	4.68666666666667	AzAc-1
LACTB	P83111 476	LACTB Serine beta-lactamase-like protein LACTB, mitochondrial LACTB Serine beta-lactamase-like protein LACTB, mi...	2	12.6425	4.685	-24.235	21.969807691466	0.360624458405138	492	21.969807691466	4.685	4.685	AzAc-1
LAS1L	Q9Y4W2 456	LAS1L Ribosomal biogenesis protein LAS1L	6	8.06333333333333	4.675	-12.9766666666667	25.1831552828473	12.1647731859935	291	25.1831552828473	4.675	4.675	AzAc-1
BRIX1	Q8TDN6 52	BRIX1 Ribosome biogenesis protein BRX1 homolog	6	6.28083333333333	4.67	-2.59833333333333	23.6838814386494	12.2228579582136	233	23.6838814386494	4.67	4.67	AzAc-1
PKM	P14618 474	PKM Pyruvate kinase PKM	6	11.3975	4.66666666666667	-2.56333333333333	23.6405504730044	11.0540068150271	211	23.6405504730044	4.66666666666667	4.66666666666667	AzAc-1
PRSS23	O95084 65;69	PRSS23 Serine protease 23	2	15.865	4.665	-22.97	26.1275955648429	2.60215295476649	587	26.1275955648429	4.665	4.665	AzAc-1
CDK5RAP1	Q96SZ6 183	CDK5RAP1 CDK5 regulatory subunit-associated protein 1 CDK5RAP1 CDK5 regulatory subunit-associated protei...	6	6.175	-1.05333333333333	4.665	24.0022762809419	19.0956924462037	320	19.0956924462037	4.665	4.665	AzAc-2
ESRP2	Q9H6T0 411	ESRP2 Epithelial splicing regulatory protein 2	2	9.155	2.845	4.665	29.1964389951925	6.62559053971795	149	6.62559053971795	4.665	1.63971880492091	AzAc-2
BAG1	Q99933 272	BAG1 BAG family molecular chaperone regulator 1	6	9.27833333333333	4.66333333333333	2.10333333333333	36.8240305597672	18.5598994250149	546	36.8240305597672	4.66333333333333	2.21711568938193	AzAc-1
GLMP	Q8WWB7 300	GLMP Glycosylated lysosomal membrane protein	4	15.0725	-9.1625	4.6575	22.8602455148671	18.2523156065196	271	18.2523156065196	4.6575	4.6575	AzAc-2
MAP7D1	Q3KQU3 373	MAP7D1 MAP7 domain-containing protein 1	6	17.045	1.69666666666667	4.65666666666667	40.427018523095	24.9020213369651	307	24.9020213369651	4.65666666666667	2.74459724950884	AzAc-2
NKRF	O15226 424	NKRF NF-kappa-B-repressing factor	6	15.1766666666667	4.65166666666667	-3.11833333333334	29.6932554070224	46.1581543897356	587	29.6932554070224	4.65166666666667	4.65166666666667	AzAc-1
C8orf82	Q6P1X6 107	C8orf82 UPF0598 protein C8orf82	6	10.1416666666667	4.65166666666667	-7.57	32.6627184518782	19.9539048810001	406	32.6627184518782	4.65166666666667	4.65166666666667	AzAc-1
MYH14	Q7Z406 324	MYH14 Myosin-14	6	8.92	4.64666666666667	3.015	36.0594163384083	21.1399278617501	597	36.0594163384083	4.64666666666667	1.54118297401879	AzAc-1
HIRA	P54198 745;749;752	HIRA Protein HIRA	4	7.92	4.645	3.61	15.9477448771501	14.6441273781221	303	15.9477448771501	4.645	1.28670360110803	AzAc-1
MYD88	Q99836 274;280	MYD88 Myeloid differentiation primary response protein MyD88 MYD88 Myeloid differentiation primary response pro...	6	12.2133333333333	3.29833333333333	4.64333333333333	26.5659409143864	27.326265508969	318	27.326265508969	4.64333333333333	1.4077817079333	AzAc-2
HDAC3	O15379 268	HDAC3 Histone deacetylase 3	4	6.93875	4.64	-7.51	24.8772037549775	6.39636876151878	541	24.8772037549775	4.64	4.64	AzAc-1
CISD1	Q9NZ45 83	CISD1 CDGSH iron-sulfur domain-containing protein 1 CISD1 CDGSH iron-sulfur domain-containing protein ...	4	10.245	4.6375	2.7825	27.9049749148785	18.0254253301644	563	27.9049749148785	4.6375	1.66666666666667	AzAc-1
KIF2C	Q99661 287	KIF2C Kinesin-like protein KIF2C	6	8.22	4.63666666666667	-10.0266666666667	31.7667213710617	16.7139004025591	488	31.7667213710617	4.63666666666667	4.63666666666667	AzAc-1
RPL28	P46779 13	RPL28 60S ribosomal protein L28	4	9.27375	4.635	-28.1825	15.9935330680872	10.6208046619202	68	15.9935330680872	4.635	4.635	AzAc-1
MCCC2	Q9HCC0 267	MCCC2 Methylcrotonoyl-CoA carboxylase beta chain, mitochondrial MCCC2 Methylcrotonoyl-CoA carboxylase beta chain, ...	6	6.67416666666667	4.635	3.43833333333333	21.690388424369	5.7041964084932	305	21.690388424369	4.635	1.34803683955405	AzAc-1
RUVBL1	Q9Y265 141	RUVBL1 RuvB-like 1	2	2.725	4.635	-13.945	10.3308300731355	16.977633816289	234	10.3308300731355	4.635	4.635	AzAc-1
ZNF512	Q96ME7 324	ZNF512 Zinc finger protein 512	6	7.62083333333333	4.62833333333333	-4.39333333333333	24.9530322138747	15.2528799466418	591	24.9530322138747	4.62833333333333	4.62833333333333	AzAc-1
TYK2	P29597 278	TYK2 Non-receptor tyrosine-protein kinase TYK2	4	6.4525	4.6275	-5.4775	27.959992101811	18.8985914378118	287	27.959992101811	4.6275	4.6275	AzAc-1
SSFA2	P28290 766	SSFA2 Sperm-specific antigen 2	4	8.41375	4.6225	-11.51	17.1374003765643	6.94015849963097	210	17.1374003765643	4.6225	4.6225	AzAc-1
FAM96A	Q9H5X1 90;99	FAM96A MIP18 family protein FAM96A	2	15.81	-13.195	4.62	22.5072088451678	31.4096832203064	713	31.4096832203064	4.62	4.62	AzAc-2
ZMYM4	Q5VZL5 948	ZMYM4 Zinc finger MYM-type protein 4	4	9.85625	4.6175	-7.4625	19.1631632305316	14.1334576448936	287	19.1631632305316	4.6175	4.6175	AzAc-1
WDR76	Q9H967 81	WDR76 WD repeat-containing protein 76	4	10.10625	4.6175	-19.1025	19.0743027395499	4.92615045784569	201	19.0743027395499	4.6175	4.6175	AzAc-1
TPMT	P51580 70	TPMT Thiopurine S-methyltransferase	2	4.4175	2.265	4.615	2.87792459942925	4.63154941677189	105	4.63154941677189	4.615	2.03752759381898	AzAc-2
TRAPPC9	Q96Q05 935	TRAPPC9 Trafficking protein particle complex subunit 9 TRAPPC9 Trafficking protein particle complex subun...	2	7.365	0.915	4.61	3.88201622871415	0.876812408671319	20	0.876812408671319	4.61	4.61	AzAc-2
MICU2	Q8IYU8 144	MICU2 Calcium uptake protein 2, mitochondrial	6	6.34166666666667	1.02333333333333	4.60833333333333	22.153691039343	8.351044046505	222	8.351044046505	4.60833333333333	4.50325732899023	AzAc-2
FTO	Q9C0B1 326	FTO Alpha-ketoglutarate-dependent dioxygenase FTO	6	9.98666666666667	4.605	-0.0750000000000017	45.3024011504909	27.1385974213849	595	45.3024011504909	4.605	4.605	AzAc-1
EIF5B	O60841 853	EIF5B Eukaryotic translation initiation factor 5B	6	10.2958333333333	4.60333333333333	3.43833333333333	48.0280808139016	20.25294785128	740	48.0280808139016	4.60333333333333	1.33882695104217	AzAc-1
CLTA	P09496 218	CLTA Clathrin light chain A	6	7.61666666666667	-2.63333333333333	4.595	28.102559788508	21.1510961890868	252	21.1510961890868	4.595	4.595	AzAc-2
PDE3B	Q13370 410	PDE3B cGMP-inhibited 3',5'-cyclic phosphodiesterase B PDE3B cGMP-inhibited 3',5'-cyclic phosphodiesteras...	4	11.00625	4.58	2.7525	15.2190034715374	10.4622380492895	279	15.2190034715374	4.58	1.66394187102634	AzAc-1
TFB2M	Q9H5Q4 383	TFB2M Dimethyladenosine transferase 2, mitochondrial TFB2M Dimethyladenosine transferase 2, mitochondri...	6	7.7925	3.35	4.57333333333333	24.7559924058802	16.9640863787787	479	16.9640863787787	4.57333333333333	1.36517412935323	AzAc-2
FAM208B	Q5VWN6 1534	FAM208B Protein FAM208B	4	8.225	4.5675	-10.1425	15.9336360675564	7.12804963974485	224	15.9336360675564	4.5675	4.5675	AzAc-1
PPP1R15B	Q5SWA1 619	PPP1R15B Protein phosphatase 1 regulatory subunit 15B PPP1R15B Protein phosphatase 1 regulatory subunit ...	2	7.595	4.565	-14.625	30.8652109987928	3.74059487247684	709	30.8652109987928	4.565	4.565	AzAc-1
MED14	O60244 779	MED14 Mediator of RNA polymerase II transcription subunit 14 MED14 Mediator of RNA polymerase II transcription ...	4	4.355	4.5625	-3.685	3.50366831573234	10.2560307461838	61	3.50366831573234	4.5625	4.5625	AzAc-1
MECP2	P51608 429	MECP2 Methyl-CpG-binding protein 2	4	11.5425	4.5625	-6.15	18.8990500202171	9.14824573347262	352	18.8990500202171	4.5625	4.5625	AzAc-1
ZBTB7B	O15156 34	ZBTB7B Zinc finger and BTB domain-containing protein 7B ZBTB7B Zinc finger and BTB domain-containing prote...	4	14.01375	4.5525	-3.42	16.6424104323863	7.41196330266145	266	16.6424104323863	4.5525	4.5525	AzAc-1
FDX1	P10109 152;155	FDX1 Adrenodoxin, mitochondrial	4	16.66625	4.5525	1.0075	33.802592972532	23.0350028941464	654	33.802592972532	4.5525	4.51861042183623	AzAc-1
PSMD1	Q99460 806	PSMD1 26S proteasome non-ATPase regulatory subunit 1 PSMD1 26S proteasome non-ATPase regulatory subunit...	6	9.725	4.55166666666667	-7.68833333333333	35.4207946927602	10.2317709447909	881	35.4207946927602	4.55166666666667	4.55166666666667	AzAc-1
BRIX1	Q8TDN6 115	BRIX1 Ribosome biogenesis protein BRX1 homolog	4	8.32125	4.5475	-4.2275	12.4911098386012	18.0182433013506	337	12.4911098386012	4.5475	4.5475	AzAc-1
LIN7C	Q9NUP9 47	LIN7C Protein lin-7 homolog C	4	9.46625	4.5475	-12.9025	27.0831206658317	12.370808044209	614	27.0831206658317	4.5475	4.5475	AzAc-1
STBD1	O95210 108	STBD1 Starch-binding domain-containing protein 1	4	5.545	4.5375	-3.985	17.0557114089875	6.54890576101586	346	17.0557114089875	4.5375	4.5375	AzAc-1
PFKM	P08237 709	PFKM ATP-dependent 6-phosphofructokinase, muscle type PFKM ATP-dependent 6-phosphofructokinase, muscle t...	6	8.25583333333333	4.53666666666666	-3.30333333333333	40.2518509719325	28.525492224792	933	40.2518509719325	4.53666666666666	4.53666666666666	AzAc-1
SUZ12	Q15022 46	SUZ12 Polycomb protein SUZ12	6	7.16666666666667	4.52833333333333	-3.65333333333333	22.1411484947522	12.8842006607576	166	22.1411484947522	4.52833333333333	4.52833333333333	AzAc-1
DCTN3	O75935 140	DCTN3 Dynactin subunit 3	4	21.24375	4.5275	-10.36	21.0759600413995	20.544266028911	558	21.0759600413995	4.5275	4.5275	AzAc-1
PPIL2	Q13356 387	PPIL2 Peptidyl-prolyl cis-trans isomerase-like 2	4	9.03125	4.52	-8.38	20.9682283467154	9.41218005210978	480	20.9682283467154	4.52	4.52	AzAc-1
FZD6	O60353 615	FZD6 Frizzled-6	2	11.025	4.51	-5.96	31.9470843740082	25.7104025639429	743	31.9470843740082	4.51	4.51	AzAc-1
ZNF687	Q8N1G0 672	ZNF687 Zinc finger protein 687	6	12.8841666666667	1.77666666666667	4.50333333333333	26.5522267741647	15.3032057643706	236	15.3032057643706	4.50333333333333	2.53470919324578	AzAc-2
DKC1	O60832 310	DKC1 H/ACA ribonucleoprotein complex subunit 4	4	16.72125	4.5025	-7.0675	33.5244809803224	11.0646595820507	814	33.5244809803224	4.5025	4.5025	AzAc-1
EDC4	Q6P2E9 510	EDC4 Enhancer of mRNA-decapping protein 4	4	15.125	4.4975	-7.27	16.0867075044377	12.7102242309095	231	16.0867075044377	4.4975	4.4975	AzAc-1
ZBTB11	O95625 943	ZBTB11 Zinc finger and BTB domain-containing protein 11 ZBTB11 Zinc finger and BTB domain-containing prote...	6	11.6116666666667	4.48666666666667	-7.17	32.8916029811055	24.1830436463238	439	32.8916029811055	4.48666666666667	4.48666666666667	AzAc-1
BAIAP2	Q9UQB8 202	BAIAP2 Brain-specific angiogenesis inhibitor 1-associated protein 2 BAIAP2 Brain-specific angiogenesis inhibitor 1-ass...	2	7.51	-8.15	4.485	9.14996174855393	28.2206316371551	660	28.2206316371551	4.485	4.485	AzAc-2
C10orf12	Q8N655 1236	C10orf12 Uncharacterized protein C10orf12	4	10.835	4.4825	-1.3975	14.7786430928779	11.8777982667945	230	14.7786430928779	4.4825	4.4825	AzAc-1
DOT1L	Q8TEK3 662	DOT1L Histone-lysine N-methyltransferase, H3 lysine-79 specific DOT1L Histone-lysine N-methyltransferase, H3 lysin...	4	21.02	4.4825	-8.735	22.9780915584099	13.8428453240895	440	22.9780915584099	4.4825	4.4825	AzAc-1
SNRNP70	P08621 39	SNRNP70 U1 small nuclear ribonucleoprotein 70 kDa	6	19.6691666666667	4.48166666666667	-8.07333333333333	44.6178679081225	36.6356169139632	802	44.6178679081225	4.48166666666667	4.48166666666667	AzAc-1
ALDH18A1	P54886 546	ALDH18A1 Delta-1-pyrroline-5-carboxylate synthase	4	11.765	4.48	-3.685	12.1749934976026	8.31493635974844	143	12.1749934976026	4.48	4.48	AzAc-1
CDC42BPG	Q6DT37 1179	CDC42BPG Serine/threonine-protein kinase MRCK gamma CDC42BPG Serine/threonine-protein kinase MRCK gamm...	4	9.55375	3.53	4.465	19.1957477930226	8.77148600105288	226	8.77148600105288	4.465	1.26487252124646	AzAc-2
AKAP13	Q12802 683	AKAP13 A-kinase anchor protein 13	4	10.30875	3.3075	4.4625	36.8825300786158	10.5438872496501	140	10.5438872496501	4.4625	1.34920634920635	AzAc-2
SPATA20	Q8TB22 765;770;778	SPATA20 Spermatogenesis-associated protein 20	6	6.9425	2.28333333333333	4.46	20.2263883742666	12.5861924345689	386	12.5861924345689	4.46	1.95328467153285	AzAc-2
KMT2B	Q9UMN6 353	KMT2B Histone-lysine N-methyltransferase 2B	4	12.3725	4.4575	-1.145	25.6755634472417	11.3306325213261	481	25.6755634472417	4.4575	4.4575	AzAc-1
NADSYN1	Q6IA69 428	NADSYN1 Glutamine-dependent NAD(+) synthetase	6	12.0691666666667	4.45333333333333	-22.0866666666667	23.3561004165222	26.2139021640554	386	23.3561004165222	4.45333333333333	4.45333333333333	AzAc-1
TXLNA	P40222 523	TXLNA Alpha-taxilin	6	9.69083333333333	4.44166666666667	2.155	33.7724333838512	15.0083480103574	524	33.7724333838512	4.44166666666667	2.06109822119103	AzAc-1
XPO1	O14980 99	XPO1 Exportin-1	2	10.97	4.435	-16.245	8.3367889501894	12.6642824510511	197	8.3367889501894	4.435	4.435	AzAc-1
SCML2	Q9UQR0 559	SCML2 Sex comb on midleg-like protein 2	6	7.94583333333333	4.43166666666667	0.22	22.4916708287016	8.89030258202723	532	22.4916708287016	4.43166666666667	4.43166666666667	AzAc-1
PRMT1	Q99873 240	PRMT1 Protein arginine N-methyltransferase 1	2	23.3625	-4.065	4.43	28.6731799771145	24.282046865946	575	24.282046865946	4.43	4.43	AzAc-2
ARF5	P84085 62	ARF5 ADP-ribosylation factor 5	6	9.29833333333333	4.42833333333333	4.02833333333333	30.1422941506891	12.4663585969066	944	30.1422941506891	4.42833333333333	1.0992966487381	AzAc-1
C7orf50	Q9BRJ6 107	C7orf50 Uncharacterized protein C7orf50	6	7.54916666666667	4.42833333333333	-4.49333333333333	29.1965144609192	17.6238368883358	523	29.1965144609192	4.42833333333333	4.42833333333333	AzAc-1
MLLT1	Q03111 42	MLLT1 Protein ENL	4	13.165	4.4275	-1.97	25.7318458659045	8.80654680715811	468	25.7318458659045	4.4275	4.4275	AzAc-1
UFL1	O94874 143	UFL1 E3 UFM1-protein ligase 1	2	10.96	4.425	-15.825	26.4811489554362	25.54776800427	627	26.4811489554362	4.425	4.425	AzAc-1
VARS	P26640 917	VARS Valine--tRNA ligase	6	10.6541666666667	4.22333333333333	4.41833333333333	37.6400391427356	20.7990503789636	373	20.7990503789636	4.41833333333333	1.04617205998421	AzAc-2
PAG1	Q9NWQ8 355	PAG1 Phosphoprotein associated with glycosphingolipid-enriched microdomains 1 PAG1 Phosphoprotein associated with glycosphingoli...	4	3.8575	4.4175	-6.605	24.4634276352818	8.76986696972461	256	24.4634276352818	4.4175	4.4175	AzAc-1
NBAS	A2RRP1 1453	NBAS Neuroblastoma-amplified sequence	6	8.80416666666667	4.41666666666667	-7.22166666666667	24.5493915742665	8.85327152337861	295	24.5493915742665	4.41666666666667	4.41666666666667	AzAc-1
WDR5	P61964 205	WDR5 WD repeat-containing protein 5	4	6.37875	4.405	-11.5975	22.1800879168681	12.5110228065761	412	22.1800879168681	4.405	4.405	AzAc-1
KIF20A	O95235 860;866	KIF20A Kinesin-like protein KIF20A	6	11.3029166666667	-7.96166666666667	4.3975	30.085015317707	19.7520967874299	385	19.7520967874299	4.3975	4.3975	AzAc-2
TROVE2	P10155 119	TROVE2 60 kDa SS-A/Ro ribonucleoprotein	4	7.5675	4.3925	-0.8625	9.70709491385897	11.278810147056	170	9.70709491385897	4.3925	4.3925	AzAc-1
SUGP2	Q8IX01 183	SUGP2 SURP and G-patch domain-containing protein 2 SUGP2 SURP and G-patch domain-containing protein 2...	4	12.22625	4.38	-8.705	18.5809454370151	10.6346932254767	155	18.5809454370151	4.38	4.38	AzAc-1
NUP205	Q92621 1216	NUP205 Nuclear pore complex protein Nup205	4	7.0725	4.38	-20.7425	15.6562085661461	10.6877729984626	288	15.6562085661461	4.38	4.38	AzAc-1
RPS2	P15880 229	RPS2 40S ribosomal protein S2	6	6.34833333333333	4.37833333333333	4.31	16.6784116949626	10.4707210830964	225	16.6784116949626	4.37833333333333	1.01585460170147	AzAc-1
FLNB	O75369 604	FLNB Filamin-B	4	13.20875	2.2	4.3775	15.438575063781	13.2141120902365	298	13.2141120902365	4.3775	1.98977272727273	AzAc-2
BCORL1	Q5H9F3 528	BCORL1 BCL-6 corepressor-like protein 1	4	7.04375	4.375	3.7425	24.3645733254932	6.83984100692406	296	24.3645733254932	4.375	1.1690046760187	AzAc-1
FAM63B	Q8NBR6 79	FAM63B Protein FAM63B	2	7.5325	-1.645	4.37	20.6545890784591	3.79009234715989	91	3.79009234715989	4.37	4.37	AzAc-2
NUP205	Q92621 877	NUP205 Nuclear pore complex protein Nup205	4	10.8275	-10.555	4.37	8.0612509368377	11.5441009466596	197	11.5441009466596	4.37	4.37	AzAc-2
TJP2	Q9UDY2 601	TJP2 Tight junction protein ZO-2	6	7.15333333333333	4.37	1.38166666666667	30.231985710502	18.7030782671374	551	30.231985710502	4.37	3.16284680337757	AzAc-1
SIDT2	Q8NBJ9 335	SIDT2 SID1 transmembrane family member 2	6	8.32833333333333	4.36	-1.32333333333334	27.546093733958	25.3627803418053	401	27.546093733958	4.36	4.36	AzAc-1
TDRD7	Q8NHU6 692	TDRD7 Tudor domain-containing protein 7	2	13.535	4.355	-5.23	6.66801694658914	2.77185858225127	161	6.66801694658914	4.355	4.355	AzAc-1
DOCK7	Q96N67 608	DOCK7 Dedicator of cytokinesis protein 7	4	9.75	4.35	-3.9175	30.9838979686761	11.7918824479668	827	30.9838979686761	4.35	4.35	AzAc-1
NUP58	Q9BVL2 252	NUP58 Nucleoporin p58/p45	4	7.3425	4.35	-2.1225	16.2105294998858	12.8768044043026	208	16.2105294998858	4.35	4.35	AzAc-1
INF2	Q27J81 971	INF2 Inverted formin-2	4	3.65375	4.3475	0.53	10.9870328873025	10.4484927142627	100	10.9870328873025	4.3475	4.3475	AzAc-1
WNK1	Q9H4A3 547	WNK1 Serine/threonine-protein kinase WNK1	2	6.8075	3.06	4.345	31.2541197284454	15.2098668633226	367	15.2098668633226	4.345	1.41993464052288	AzAc-2
DGKE	P52429 415;420	DGKE Diacylglycerol kinase epsilon	4	15.826875	4.34	-0.35625	26.5546144765839	7.91692846058369	122	26.5546144765839	4.34	4.34	AzAc-1
RPL14	P50914 42	RPL14 60S ribosomal protein L14	6	7.49833333333333	-7.19166666666666	4.33666666666667	26.779550718163	8.5020601424988	211	8.5020601424988	4.33666666666667	4.33666666666667	AzAc-2
VWA5B2	Q8N398 570	VWA5B2 von Willebrand factor A domain-containing protein 5B2 VWA5B2 von Willebrand factor A domain-containing p...	4	5.42375	4.335	-17.08	49.3973430459574	25.3759374211082	1111	49.3973430459574	4.335	4.335	AzAc-1
GTPBP6	H0Y2S1 394	GTPBP6 Putative GTP-binding protein 6	6	5.24666666666667	4.33166666666667	-2.435	25.7960333514024	9.08229211157624	261	25.7960333514024	4.33166666666667	4.33166666666667	AzAc-1
NIPBL	Q6KC79 573	NIPBL Nipped-B-like protein	4	10.01	4.3175	-18.4425	15.4013600589905	22.9334230255029	345	15.4013600589905	4.3175	4.3175	AzAc-1
FADS3	Q9Y5Q0 24	FADS3 Fatty acid desaturase 3	4	6.63625	4.3125	-28.7475	33.2194735810187	28.1864463587259	525	33.2194735810187	4.3125	4.3125	AzAc-1
PRKDC	P78527 4106	PRKDC DNA-dependent protein kinase catalytic subunit PRKDC DNA-dependent protein kinase catalytic subun...	2	16.3975	4.31	-11.095	25.4134177158445	4.57498087427696	618	25.4134177158445	4.31	4.31	AzAc-1
TPX2	Q9ULW0 624	TPX2 Targeting protein for Xklp2	2	10.05	-9.32	4.31	8.21658079738768	8.18829652614022	199	8.18829652614022	4.31	4.31	AzAc-2
RING1	Q06587 69;72	RING1 E3 ubiquitin-protein ligase RING1	4	19.235	4.305	2.885	29.0019430383552	8.82891273034228	689	29.0019430383552	4.305	1.49220103986135	AzAc-1
LAS1L	Q9Y4W2 256	LAS1L Ribosomal biogenesis protein LAS1L	2	10.4	4.3	-10.51	14.2411305730971	10.4793224971846	347	14.2411305730971	4.3	4.3	AzAc-1
DNAJC1	Q96KC8 380	DNAJC1 DnaJ homolog subfamily C member 1	2	7.57	3.435	4.295	5.21137697734486	9.99141881816592	244	9.99141881816592	4.295	1.25036390101892	AzAc-2
SNW1	Q13573 250	SNW1 SNW domain-containing protein 1	4	7.73875	4.285	3.3675	24.0989328947708	13.4149478195034	557	24.0989328947708	4.285	1.2724573125464	AzAc-1
NUS1	Q96E22 287	NUS1 Dehydrodolichyl diphosphate synthase complex subunit NUS1 NUS1 Dehydrodolichyl diphosphate synthase complex ...	2	9.7075	-10.225	4.285	25.5760522755174	35.1361359571595	860	35.1361359571595	4.285	4.285	AzAc-2
BRCA1	P38398 953	BRCA1 Breast cancer type 1 susceptibility protein	4	19.04125	4.2825	-10.9375	27.0333514693733	6.43995535698812	496	27.0333514693733	4.2825	4.2825	AzAc-1
OXCT1	P55809 67	OXCT1 Succinyl-CoA:3-ketoacid coenzyme A transferase 1, mitochondrial OXCT1 Succinyl-CoA:3-ketoacid coenzyme A transfera...	2	8.255	-23.67	4.28	1.24450793488832	14.3825519293344	352	14.3825519293344	4.28	4.28	AzAc-2
ERI1	Q8IV48 243	ERI1 3'-5' exoribonuclease 1	2	0.6975	-18.06	4.275	2.57386868351903	9.17117495198952	225	9.17117495198952	4.275	4.275	AzAc-2
MED14	O60244 708	MED14 Mediator of RNA polymerase II transcription subunit 14 MED14 Mediator of RNA polymerase II transcription ...	6	8.5425	4.27333333333333	-5.815	15.95992439414	19.895832478185	401	15.95992439414	4.27333333333333	4.27333333333333	AzAc-1
HIP1	O00291 220	HIP1 Huntingtin-interacting protein 1	6	5.72333333333333	4.26333333333333	-5.655	21.9340918815133	16.1737933089303	545	21.9340918815133	4.26333333333333	4.26333333333333	AzAc-1
MRPS27	Q92552 49	MRPS27 28S ribosomal protein S27, mitochondrial	4	5.39	4.26	-1.145	19.6222373851709	9.22424522657545	131	19.6222373851709	4.26	4.26	AzAc-1
CCNYL1	Q8N7R7 329;335	CCNYL1 Cyclin-Y-like protein 1	4	14.45	4.255	-25.165	24.0592470095526	30.1338840288912	322	24.0592470095526	4.255	4.255	AzAc-1
MYH9	P35579 789;790	MYH9 Myosin-9	6	8.32416666666667	4.25416666666667	2.8925	18.1721408801128	5.72050675202818	293	18.1721408801128	4.25416666666667	1.47075770671276	AzAc-1
COPA	P53621 453	COPA Coatomer subunit alpha	6	9.63333333333333	4.25333333333333	-3.27166666666667	22.2545812512091	13.9318978128131	219	22.2545812512091	4.25333333333333	4.25333333333333	AzAc-1
PIK3R4	Q99570 899	PIK3R4 Phosphoinositide 3-kinase regulatory subunit 4 PIK3R4 Phosphoinositide 3-kinase regulatory subuni...	4	7.5325	-2.3525	4.25	26.8945240708959	5.78612708697853	65	5.78612708697853	4.25	4.25	AzAc-2
CHD3	Q12873 1551	CHD3 Chromodomain-helicase-DNA-binding protein 3	4	9.58	4.24	-12.0675	12.7348838497517	3.64426833077185	190	12.7348838497517	4.24	4.24	AzAc-1
RAB27A	P51159 188	RAB27A Ras-related protein Rab-27A	4	12.885	4.2325	-17.3725	37.4424156761642	5.61283276667555	854	37.4424156761642	4.2325	4.2325	AzAc-1
PKP3	Q9Y446 347	PKP3 Plakophilin-3	4	9.4525	4.2325	-12.2525	21.5798785523305	11.043312833264	207	21.5798785523305	4.2325	4.2325	AzAc-1
ZBTB1	Q9Y2K1 126	ZBTB1 Zinc finger and BTB domain-containing protein 1 ZBTB1 Zinc finger and BTB domain-containing protei...	2	3.84	4.23	-19.82	9.37623591853362	10.4934646328084	232	9.37623591853362	4.23	4.23	AzAc-1
NAT10	Q9H0A0 658	NAT10 RNA cytidine acetyltransferase	4	6.7125	4.2125	-13.0575	19.9330569239476	8.66590012635733	396	19.9330569239476	4.2125	4.2125	AzAc-1
CAMSAP2	Q08AD1 1416	CAMSAP2 Calmodulin-regulated spectrin-associated protein 2 CAMSAP2 Calmodulin-regulated spectrin-associated p...	6	11.1091666666667	-1.06333333333333	4.21	30.5777086562526	14.4921178576494	432	14.4921178576494	4.21	4.21	AzAc-2
FAHD1	Q6P587 129	FAHD1 Acylpyruvase FAHD1, mitochondrial	4	15.59125	4.21	-0.915	26.4937665624702	29.2957203928037	555	26.4937665624702	4.21	4.21	AzAc-1
THNSL1	Q8IYQ7 277	THNSL1 Threonine synthase-like 1	6	8.45166666666667	4.2	1.59666666666667	14.0282158523456	15.7839255784696	175	14.0282158523456	4.2	2.63048016701461	AzAc-1
DARS2	Q6PI48 459	DARS2 Aspartate--tRNA ligase, mitochondrial	2	6.1275	4.195	-25.58	29.6914137420231	19.1201673632842	742	29.6914137420231	4.195	4.195	AzAc-1
LARP1	Q6PKG0 864	LARP1 La-related protein 1	6	9.53083333333333	-0.0699999999999995	4.18833333333333	33.415930931219	18.5135706082502	374	18.5135706082502	4.18833333333333	4.18833333333333	AzAc-2
OSBPL3	Q9H4L5 203	OSBPL3 Oxysterol-binding protein-related protein 3 OSBPL3 Oxysterol-binding protein-related protein 3...	2	8.145	0.27	4.185	7.69332177930964	12.8481302141596	322	12.8481302141596	4.185	4.185	AzAc-2
ATP13A1	Q9HD20 723	ATP13A1 Manganese-transporting ATPase 13A1	4	6.84375	4.1825	-10.18	13.8610061563606	10.880364577225	383	13.8610061563606	4.1825	4.1825	AzAc-1
CDCA2	Q69YH5 522;532	CDCA2 Cell division cycle-associated protein 2	4	11.803125	4.1775	-10.71875	12.5652646211689	11.2541839442049	217	12.5652646211689	4.1775	4.1775	AzAc-1
RAI1	Q7Z5J4 40	RAI1 Retinoic acid-induced protein 1	4	14.23625	4.175	0.455	40.3597931114618	15.112746275909	783	40.3597931114618	4.175	4.175	AzAc-1
GNL3L	Q9NVN8 89	GNL3L Guanine nucleotide-binding protein-like 3-like protein GNL3L Guanine nucleotide-binding protein-like 3-li...	6	9.59083333333333	4.17	-11.8383333333333	23.8431960944836	21.8229919274756	281	23.8431960944836	4.17	4.17	AzAc-1
CCT8	P50990 148;149	CCT8 T-complex protein 1 subunit theta	6	13.1991666666667	4.165	-2.83166666666667	44.3705743708598	26.9308784978631	923	44.3705743708598	4.165	4.165	AzAc-1
LIG3	P49916 929	LIG3 DNA ligase 3	6	5.305	4.16166666666667	-4.52666666666667	31.5725839402901	12.6241889508462	462	31.5725839402901	4.16166666666667	4.16166666666667	AzAc-1
SMCHD1	A6NHR9 505	SMCHD1 Structural maintenance of chromosomes flexible hinge domain-containing protein 1 SMCHD1 Structural maintenance of chromosomes flexi...	6	8.36583333333333	4.155	-3.68333333333333	15.0585507270786	9.34751660424664	240	15.0585507270786	4.155	4.155	AzAc-1
FLYWCH1	Q4VC44 173	FLYWCH1 FLYWCH-type zinc finger-containing protein 1 FLYWCH1 FLYWCH-type zinc finger-containing protein...	6	10.5775	4.155	-3.465	42.8807899880588	27.751509328323	1280	42.8807899880588	4.155	4.155	AzAc-1
ZNF48	Q96MX3 288	ZNF48 Zinc finger protein 48	6	11.9091666666667	0.215	4.14666666666667	20.495540734511	19.2498962767768	274	19.2498962767768	4.14666666666667	4.14666666666667	AzAc-2
APAF1	O14727 115	APAF1 Apoptotic protease-activating factor 1	2	10.77	-3.61	4.145	18.9928881426707	11.2924952955492	286	11.2924952955492	4.145	4.145	AzAc-2
MARC2	Q969Z3 272	MARC2 Mitochondrial amidoxime reducing component 2 MARC2 Mitochondrial amidoxime reducing component 2...	4	13.6525	4.145	-5.1425	21.7457880979283	10.4021804605253	102	21.7457880979283	4.145	4.145	AzAc-1
SLC5A3	P53794 609	SLC5A3 Sodium/myo-inositol cotransporter	4	13.11375	4.1425	-10.28	12.3498242227707	22.1649949244298	266	12.3498242227707	4.1425	4.1425	AzAc-1
NUMA1	Q14980 375	NUMA1 Nuclear mitotic apparatus protein 1	4	5.6925	4.14	-11.3275	21.4234030910124	7.92801519927907	333	21.4234030910124	4.14	4.14	AzAc-1
BBX	Q8WY36 682	BBX HMG box transcription factor BBX	4	11.5325	4.14	-19.9675	19.4528506908371	12.0109293978443	104	19.4528506908371	4.14	4.14	AzAc-1
XPO1	O14980 34	XPO1 Exportin-1	6	9.20083333333333	-3.76666666666667	4.12833333333333	29.4698854199786	27.6864807562584	659	27.6864807562584	4.12833333333333	4.12833333333333	AzAc-2
CASC5	Q8NG31 1301	CASC5 Protein CASC5	4	6.9925	4.1275	-8.1525	20.664554798011	11.3266010641616	307	20.664554798011	4.1275	4.1275	AzAc-1
CCT8	P50990 36	CCT8 T-complex protein 1 subunit theta	6	10.5816666666667	4.12666666666667	-3.815	39.5533556941338	19.5531304399065	584	39.5533556941338	4.12666666666667	4.12666666666667	AzAc-1
IPO7	O95373 757	IPO7 Importin-7	6	11.6691666666667	-1.92333333333333	4.12166666666667	25.9913867784439	11.9899181259368	308	11.9899181259368	4.12166666666667	4.12166666666667	AzAc-2
ARVCF	O00192 442	ARVCF Armadillo repeat protein deleted in velo-cardio-facial syndrome ARVCF Armadillo repeat protein deleted in velo-car...	4	17.475	4.1175	-16.2425	24.103005863723	23.5979001537566	481	24.103005863723	4.1175	4.1175	AzAc-1
ACAD9	Q9H845 613	ACAD9 Acyl-CoA dehydrogenase family member 9, mitochondrial ACAD9 Acyl-CoA dehydrogenase family member 9, mito...	4	6.16375	4.1175	-3.88	17.3820393414198	13.4525833950212	264	17.3820393414198	4.1175	4.1175	AzAc-1
EXOSC4	Q9NPD3 97	EXOSC4 Exosome complex component RRP41	4	7.12	4.11	-10.4425	24.0968227504513	9.21632383328624	471	24.0968227504513	4.11	4.11	AzAc-1
MAP1A	P78559 2191	MAP1A Microtubule-associated protein 1A	6	11.9366666666667	4.09166666666667	4.03333333333333	45.5393128699442	29.4245806540495	915	45.5393128699442	4.09166666666667	1.01446280991736	AzAc-1
SYNE2	Q8WXH0 5212	SYNE2 Nesprin-2	2	7.4725	4.09	-16.13	31.4238253559302	1.81019335983756	805	31.4238253559302	4.09	4.09	AzAc-1
PARN	O95453 543	PARN Poly(A)-specific ribonuclease PARN	6	9.74666666666667	4.08666666666667	-8.38166666666667	33.1452872467062	21.8814509726084	840	33.1452872467062	4.08666666666667	4.08666666666667	AzAc-1
NFS1	Q9Y697 158;163	NFS1 Cysteine desulfurase, mitochondrial	6	9.56916666666667	4.08666666666667	0.155000000000001	41.1333687736206	13.3781519650511	818	41.1333687736206	4.08666666666667	4.08666666666667	AzAc-1
ISCA2	Q86U28 144;146	ISCA2 Iron-sulfur cluster assembly 2 homolog, mitochondrial ISCA2 Iron-sulfur cluster assembly 2 homolog, mito...	4	8.83875	1.16625	4.08625	19.0556909150521	6.33387634733528	134	6.33387634733528	4.08625	3.5037513397642	AzAc-2
ITPRIP	Q8IWB1 228	ITPRIP Inositol 1,4,5-trisphosphate receptor-interacting protein ITPRIP Inositol 1,4,5-trisphosphate receptor-inter...	4	7.9	4.0825	-8.49	32.0971435644981	14.626120469899	808	32.0971435644981	4.0825	4.0825	AzAc-1
LARP4	Q71RC2 623	LARP4 La-related protein 4	6	10.74	4.07666666666667	-6.64166666666667	28.6995258962002	18.5706730267556	741	28.6995258962002	4.07666666666667	4.07666666666667	AzAc-1
FYCO1	Q9BQS8 913	FYCO1 FYVE and coiled-coil domain-containing protein 1 FYCO1 FYVE and coiled-coil domain-containing prote...	2	7.19	3.17	4.075	7.04278354061801	12.6218560441799	325	12.6218560441799	4.075	1.28548895899054	AzAc-2
DNTTIP1	Q9H147 286	DNTTIP1 Deoxynucleotidyltransferase terminal-interacting protein 1 DNTTIP1 Deoxynucleotidyltransferase terminal-inter...	4	6.95125	4.0725	-15.65	14.7072620950785	5.58490226712459	224	14.7072620950785	4.0725	4.0725	AzAc-1
PCF11	O94913 1534	PCF11 Pre-mRNA cleavage complex 2 protein Pcf11	4	8.0325	4.0625	-4.855	42.1698394392643	23.7791189912494	922	42.1698394392643	4.0625	4.0625	AzAc-1
LRRC8A	Q8IWT6 730	LRRC8A Volume-regulated anion channel subunit LRRC8A LRRC8A Volume-regulated anion channel subunit LRRC...	4	2.265	4.06	-13.8175	14.753686544951	9.76243950045274	314	14.753686544951	4.06	4.06	AzAc-1
MYO10	Q9HD67 1874	MYO10 Unconventional myosin-X	2	9.475	2.73	4.06	19.5302892963724	0.113137084989847	3	0.113137084989847	4.06	1.48717948717949	AzAc-2
MRPL53	Q96EL3 21	MRPL53 39S ribosomal protein L53, mitochondrial	4	8.48	4.0575	-18.385	15.8470762287559	18.0657401361435	297	15.8470762287559	4.0575	4.0575	AzAc-1
CAD	P27708 1889	CAD CAD protein	4	8.87875	-17.135	4.055	39.1231325432921	23.9376001303389	482	23.9376001303389	4.055	4.055	AzAc-2
FKBP8	Q14318 178	FKBP8 Peptidyl-prolyl cis-trans isomerase FKBP8	2	9.8025	4.055	-5.29	32.5622672736405	16.3058823741618	842	32.5622672736405	4.055	4.055	AzAc-1
NFIC	P08651 88	NFIC Nuclear factor 1 C-type	4	8.88375	4.0525	-1.27	20.571424152612	9.11307119837581	283	20.571424152612	4.0525	4.0525	AzAc-1
EEF1A1	P68104 363;370	EEF1A1 Elongation factor 1-alpha 1	2	15.75125	3.635	4.0525	22.4364981670492	5.10177542626094	132	5.10177542626094	4.0525	1.11485557083906	AzAc-2
CTR9	Q6PD62 196	CTR9 RNA polymerase-associated protein CTR9 homolog CTR9 RNA polymerase-associated protein CTR9 homolo...	4	9.4175	4.05	-7.295	12.3081869772386	11.0299909338131	240	12.3081869772386	4.05	4.05	AzAc-1
TRPS1	Q9UHF7 587	TRPS1 Zinc finger transcription factor Trps1	4	6.8775	4.0475	-11.585	25.5758315277008	7.98945346482891	455	25.5758315277008	4.0475	4.0475	AzAc-1
ZFP90	Q8TF47 378	ZFP90 Zinc finger protein 90 homolog	4	15.0075	4.0425	-36.9675	37.2223296557322	10.608208692643	857	37.2223296557322	4.0425	4.0425	AzAc-1
NFRKB	Q6P4R8 487	NFRKB Nuclear factor related to kappa-B-binding protein NFRKB Nuclear factor related to kappa-B-binding pr...	4	9.50375	4.0375	-11.285	16.4195582055872	3.78496587391045	440	16.4195582055872	4.0375	4.0375	AzAc-1
GPRIN1	Q7Z2K8 675	GPRIN1 G protein-regulated inducer of neurite outgrowth 1 GPRIN1 G protein-regulated inducer of neurite outg...	4	7.3825	4.0375	-7.285	29.1678103109118	5.85767587586294	733	29.1678103109118	4.0375	4.0375	AzAc-1
ABCA3	Q99758 1494	ABCA3 ATP-binding cassette sub-family A member 3	6	12.8416666666667	4.03166666666667	-0.826666666666666	30.2109823849981	16.5585659604528	817	30.2109823849981	4.03166666666667	4.03166666666667	AzAc-1
DDX21	Q9NR30 445	DDX21 Nucleolar RNA helicase 2	4	9.9875	4.03	-8.87	12.2094963041069	20.9437580199925	299	12.2094963041069	4.03	4.03	AzAc-1
SETD2	Q9BYW2 900	SETD2 Histone-lysine N-methyltransferase SETD2	6	13.0733333333333	4.025	-16.0716666666667	26.3661424937362	6.13015959552985	497	26.3661424937362	4.025	4.025	AzAc-1
EIF5B	O60841 635	EIF5B Eukaryotic translation initiation factor 5B	6	10.4366666666667	-1.48333333333333	4.02333333333333	28.6090619676121	10.4918971910073	200	10.4918971910073	4.02333333333333	4.02333333333333	AzAc-2
AHNAK	Q09666 1833	AHNAK Neuroblast differentiation-associated protein AHNAK AHNAK Neuroblast differentiation-associated protei...	6	6.70083333333333	-1.77833333333333	4.02	19.7324295682682	12.4577782930987	321	12.4577782930987	4.02	4.02	AzAc-2
ETFB	P38117 42	ETFB Electron transfer flavoprotein subunit beta	6	7.85583333333333	4.01666666666667	-7.775	22.8559004781406	9.55439113706363	726	22.8559004781406	4.01666666666667	4.01666666666667	AzAc-1
EDC3	Q96F86 47	EDC3 Enhancer of mRNA-decapping protein 3	6	11.8458333333333	4.01666666666667	-8.39333333333333	43.7826425272238	33.7139001995715	659	43.7826425272238	4.01666666666667	4.01666666666667	AzAc-1
EXOSC1	Q9Y3B2 8	EXOSC1 Exosome complex component CSL4	4	7.28875	4.0125	-11.66	18.0155624854365	15.4769936787909	333	18.0155624854365	4.0125	4.0125	AzAc-1
AFG3L2	Q9Y4W6 313	AFG3L2 AFG3-like protein 2	4	5.805	4.0075	-12.9025	24.1640412941765	17.8941263640708	404	24.1640412941765	4.0075	4.0075	AzAc-1
RFC2	P35250 88	RFC2 Replication factor C subunit 2	6	4.45	4.00666666666667	-12.7116666666667	18.3761330716412	8.93930291838612	196	18.3761330716412	4.00666666666667	4.00666666666667	AzAc-1
DGCR8	Q8WYQ5 430	DGCR8 Microprocessor complex subunit DGCR8	4	6.0925	4.005	-12.3125	22.0270689531464	5.84753723089188	551	22.0270689531464	4.005	4.005	AzAc-1
ALB	P02768 224	ALB Serum albumin	2	5.375	4	-20.095	3.39411254969543	6.01747870789752	89	3.39411254969543	4	4	AzAc-1
ERC1	X6RLX0 258	ERC1 ELKS/Rab6-interacting/CAST family member 1	6	9.71666666666667	-1.05333333333333	3.99833333333333	37.2221749319766	16.2745659440326	301	16.2745659440326	3.99833333333333	3.99833333333333	AzAc-2
ARID1B	Q8NFD5 2074	ARID1B AT-rich interactive domain-containing protein 1B ARID1B AT-rich interactive domain-containing prote...	6	6.23166666666667	3.995	-2.40166666666667	15.3716723228151	6.61586703816413	316	15.3716723228151	3.995	3.995	AzAc-1
DDB2	Q92466 322	DDB2 DNA damage-binding protein 2	4	7.89	3.9925	-11.595	43.5001765322088	21.3073547552639	956	43.5001765322088	3.9925	3.9925	AzAc-1
FLNB	O75369 2501	FLNB Filamin-B	6	10.6983333333333	3.99	3.82	40.5872669688413	23.4136883040669	687	40.5872669688413	3.99	1.04450261780105	AzAc-1
PDCD11	Q14690 1218	PDCD11 Protein RRP5 homolog	4	8.76	3.99	-12.29	12.2761801876642	13.0892704151148	274	12.2761801876642	3.99	3.99	AzAc-1
LEMD3	Q9Y2U8 254	LEMD3 Inner nuclear membrane protein Man1	4	5.905	3.99	-6.235	17.2216240039473	17.0001539208718	177	17.2216240039473	3.99	3.99	AzAc-1
MSL1	Q68DK7 74	MSL1 Male-specific lethal 1 homolog	4	9.7025	3.9875	-1.1275	31.6787356387004	15.1396705710527	740	31.6787356387004	3.9875	3.9875	AzAc-1
MCM3	P25205 119;123;126	MCM3 DNA replication licensing factor MCM3	6	11.37	3.985	-3.205	41.0995307759103	33.5850745123485	948	41.0995307759103	3.985	3.985	AzAc-1
CHRAC1	Q9NRG0 55	CHRAC1 Chromatin accessibility complex protein 1	6	8.00416666666667	3.98	-7.94333333333333	25.8813956347025	15.730921990356	325	25.8813956347025	3.98	3.98	AzAc-1
DVL1	O14640 382	DVL1 Segment polarity protein dishevelled homolog DVL-1 DVL1 Segment polarity protein dishevelled homolog ...	6	7.77333333333333	3.97833333333333	-10.5283333333333	29.7152058156538	17.0499095794279	679	29.7152058156538	3.97833333333333	3.97833333333333	AzAc-1
LRPPRC	P42704 848	LRPPRC Leucine-rich PPR motif-containing protein, mitochondrial LRPPRC Leucine-rich PPR motif-containing protein, ...	4	8.225	3.975	-9.5475	7.12445787411225	5.40366156724617	186	7.12445787411225	3.975	3.975	AzAc-1
HNRNPU	Q00839 289;295	HNRNPU Heterogeneous nuclear ribonucleoprotein U	4	9.975	3.975	-4.62875	13.355729107765	7.82104039860853	91	13.355729107765	3.975	3.975	AzAc-1
THNSL1	Q8IYQ7 81;82	THNSL1 Threonine synthase-like 1	4	10.9625	3.975	-4.085	20.4877198991656	12.3137443533638	104	20.4877198991656	3.975	3.975	AzAc-1
ACTR3	P61158 34	ACTR3 Actin-related protein 3	6	11.0875	3.97333333333333	-4.96166666666667	24.1766471345112	10.3844526416498	198	24.1766471345112	3.97333333333333	3.97333333333333	AzAc-1
ZC3H11A	O75152 22	ZC3H11A Zinc finger CCCH domain-containing protein 11A ZC3H11A Zinc finger CCCH domain-containing protein...	2	11.61	3.97	-1.395	26.4316514807531	6.22961074225348	698	26.4316514807531	3.97	3.97	AzAc-1
IDH3A	P50213 351;359	IDH3A Isocitrate dehydrogenase [NAD] subunit alpha, mitochondrial [REVIEWED] ENSG00000166411;P50213;D3DW83;Q9H3X0 IDH3A Isocitrate dehydrogenase [NAD] subunit alpha...	4	10.44875	3.97	-19.81	18.4904840390943	19.8486070040192	476	18.4904840390943	3.97	3.97	AzAc-1
WDR82	Q6UXN9 287	WDR82 WD repeat-containing protein 82	2	10.515	3.965	-20.815	17.2463343931399	11.5187694655289	456	17.2463343931399	3.965	3.965	AzAc-1
NAXE	Q8NCW5 115;127	NAXE NAD(P)H-hydrate epimerase	4	11.975	3.9625	-1.385	24.5411428353829	27.8181481530793	484	24.5411428353829	3.9625	3.9625	AzAc-1
CASK	O14936 684	CASK Peripheral plasma membrane protein CASK	4	7.11125	3.945	-12.4425	20.1621964742601	8.99277256096991	441	20.1621964742601	3.945	3.945	AzAc-1
GSR	P00390 377	GSR Glutathione reductase, mitochondrial	4	8.23	3.9425	-5.2075	17.7768826944809	6.28703626520477	326	17.7768826944809	3.9425	3.9425	AzAc-1
UEVLD	Q8IX04 319	UEVLD Ubiquitin-conjugating enzyme E2 variant 3	2	27.1525	1.32	3.93	14.3118412512157	13.2511810794359	353	13.2511810794359	3.93	2.97727272727273	AzAc-2
ZNF579	Q8NAF0 443	ZNF579 Zinc finger protein 579	2	14.8275	3.93	3.315	17.819090885901	15.7614101526481	475	17.819090885901	3.93	1.18552036199095	AzAc-1
ZMYND8	Q9ULU4 567	ZMYND8 Protein kinase C-binding protein 1	4	6.75	3.93	-19.365	25.0721930964698	17.8635597422985	116	25.0721930964698	3.93	3.93	AzAc-1
LZTS2	Q9BRK4 307	LZTS2 Leucine zipper putative tumor suppressor 2	2	15.185	-2.375	3.925	25.1093617999343	21.8566706064762	584	21.8566706064762	3.925	3.925	AzAc-2
WDR48	Q8TAF3 244	WDR48 WD repeat-containing protein 48	2	16.47	3.92	-15.105	1.85261976670875	22.8324779645136	50	1.85261976670875	3.92	3.92	AzAc-1
SCFD2	Q8WU76 507	SCFD2 Sec1 family domain-containing protein 2	2	9.32	3.92	-13.94	25.5548390720818	1.86676190233249	683	25.5548390720818	3.92	3.92	AzAc-1
MPP2	Q14168 334	MPP2 MAGUK p55 subfamily member 2	6	9.34333333333333	0.65	3.915	30.6529045932029	19.7779865001471	198	19.7779865001471	3.915	3.915	AzAc-2
CNOT1	A5YKK6 1541	CNOT1 CCR4-NOT transcription complex subunit 1	6	16.7491666666667	-6.68666666666667	3.905	39.4949301387744	25.0366752984497	391	25.0366752984497	3.905	3.905	AzAc-2
ALDH18A1	P54886 606;612	ALDH18A1 Delta-1-pyrroline-5-carboxylate synthase	6	8.2	-4.7825	3.90416666666667	19.7308929726964	5.03221662557035	150	5.03221662557035	3.90416666666667	3.90416666666667	AzAc-2
KPNA4	O00629 417	KPNA4 Importin subunit alpha-3	2	17.0175	-5.66	3.9	24.9043008333902	13.6471608769004	367	13.6471608769004	3.9	3.9	AzAc-2
LAP3	P28838 445	LAP3 Cytosol aminopeptidase	2	5.2275	3.9	2.505	8.27314933988261	8.8883322395149	222	8.27314933988261	3.9	1.55688622754491	AzAc-1
DPYSL2	Q16555 179	DPYSL2 Dihydropyrimidinase-related protein 2	6	6.9675	3.185	3.89333333333333	42.4518851171535	25.4672744255577	356	25.4672744255577	3.89333333333333	1.22239665096808	AzAc-2
CUX1	P39880 1338	CUX1 Homeobox protein cut-like 1	4	14.4575	3.89	-9.975	13.347176979921	22.9538733114915	74	13.347176979921	3.89	3.89	AzAc-1
CKAP5	Q14008 637	CKAP5 Cytoskeleton-associated protein 5	2	8.085	3.89	-1.16	5.3457272657703	8.23072293301141	144	5.3457272657703	3.89	3.89	AzAc-1
HNRNPLL	Q8WVV9 505	HNRNPLL Heterogeneous nuclear ribonucleoprotein L-like HNRNPLL Heterogeneous nuclear ribonucleoprotein L-...	6	5.33833333333333	3.89	1.60666666666667	28.2443651017331	8.16376302122169	490	28.2443651017331	3.89	2.42116182572614	AzAc-1
FLYWCH1	Q4VC44 478	FLYWCH1 FLYWCH-type zinc finger-containing protein 1 FLYWCH1 FLYWCH-type zinc finger-containing protein...	6	12.1983333333333	3.88166666666667	2.31333333333333	34.7461827639622	12.6262324810953	865	34.7461827639622	3.88166666666667	1.67795389048991	AzAc-1
DDX10	Q13206 323	DDX10 Probable ATP-dependent RNA helicase DDX10	4	11.38375	3.875	-26.05	25.9894472174124	39.7523777066647	394	25.9894472174124	3.875	3.875	AzAc-1
ZMYM3	Q14202 524;527;528	ZMYM3 Zinc finger MYM-type protein 3	4	11.80625	3.875	-12.14125	17.7030397578118	4.05451266080976	352	17.7030397578118	3.875	3.875	AzAc-1
PARN	O95453 108	PARN Poly(A)-specific ribonuclease PARN	2	13.645	3.87	-2.785	11.3702770414797	0.360624458405139	308	11.3702770414797	3.87	3.87	AzAc-1
RPS11	P62280 131	RPS11 40S ribosomal protein S11	6	6.9975	3.69	3.86666666666667	20.1439092531713	10.0055417977572	294	10.0055417977572	3.86666666666667	1.04787714543812	AzAc-2
NSUN5	Q96P11 343	NSUN5 Probable 28S rRNA (cytosine-C(5))-methyltransferase NSUN5 Probable 28S rRNA (cytosine-C(5))-methyltran...	6	8.4725	3.86666666666667	-9.125	29.4106046633976	14.4671956508509	544	29.4106046633976	3.86666666666667	3.86666666666667	AzAc-1
AGO2	Q9UKV8 188	AGO2 Protein argonaute-2	6	4.35	3.86666666666666	-4.12333333333333	23.9864117088544	17.2405471684244	506	23.9864117088544	3.86666666666666	3.86666666666666	AzAc-1
PHRF1	Q9P1Y6 710	PHRF1 PHD and RING finger domain-containing protein 1 PHRF1 PHD and RING finger domain-containing protei...	6	12.1725	-0.635	3.86333333333333	25.382863313661	20.3381224961073	215	20.3381224961073	3.86333333333333	3.86333333333333	AzAc-2
BRD1	O95696 441;448	BRD1 Bromodomain-containing protein 1	6	9.17166666666667	3.85833333333333	1.53916666666667	17.622629675127	11.1749825130363	372	17.622629675127	3.85833333333333	2.50676773145642	AzAc-1
ATP5C1	P36542 103	ATP5C1 ATP synthase subunit gamma, mitochondrial	6	7.0225	-4.96833333333333	3.85833333333333	18.6788751445762	28.2657208764727	361	28.2657208764727	3.85833333333333	3.85833333333333	AzAc-2
ACSL3	O95573 450	ACSL3 Long-chain-fatty-acid--CoA ligase 3	6	7.65666666666667	3.85	3.42333333333333	13.9949347979903	3.98954466909028	341	13.9949347979903	3.85	1.12463485881207	AzAc-1
THAP11	Q96EK4 48	THAP11 THAP domain-containing protein 11	6	7.68166666666667	3.84333333333333	-3.24666666666667	25.7860835852726	22.2756895890266	561	25.7860835852726	3.84333333333333	3.84333333333333	AzAc-1
BCKDHB	P21953 316	BCKDHB 2-oxoisovalerate dehydrogenase subunit beta, mitochondrial BCKDHB 2-oxoisovalerate dehydrogenase subunit beta...	2	8.565	3.84	-49.6	20.4778123831624	4.08707719525825	559	20.4778123831624	3.84	3.84	AzAc-1
RNF40	O75150 890	RNF40 E3 ubiquitin-protein ligase BRE1B	6	6.00333333333333	3.83833333333333	-4.13833333333333	31.8985939606539	16.0085045106239	705	31.8985939606539	3.83833333333333	3.83833333333333	AzAc-1
CLTC	Q00610 926;934	CLTC Clathrin heavy chain 1	6	8.795	-3.47333333333333	3.83416666666667	13.2960853888153	14.3432720871727	376	14.3432720871727	3.83416666666667	3.83416666666667	AzAc-2
DHRS1	Q96LJ7 256	DHRS1 Dehydrogenase/reductase SDR family member 1	4	6.13625	3.83	-8.64	12.8801940979164	10.8528982304267	289	12.8801940979164	3.83	3.83	AzAc-1
EPDR1	Q9UM22 88	EPDR1 Mammalian ependymin-related protein 1	4	3.28625	3.8275	-11.71	18.497310390072	15.5378355420996	341	18.497310390072	3.8275	3.8275	AzAc-1
DDX46	Q7L014 590	DDX46 Probable ATP-dependent RNA helicase DDX46	6	8.63916666666667	-2.07333333333333	3.82666666666667	28.7184579437453	11.7249471924895	433	11.7249471924895	3.82666666666667	3.82666666666667	AzAc-2
CASK	O14936 578	CASK Peripheral plasma membrane protein CASK	4	4.725	3.8175	-12.645	20.216053645556	11.7709090558036	544	20.216053645556	3.8175	3.8175	AzAc-1
SLC25A20	O43772 136	SLC25A20 Mitochondrial carnitine/acylcarnitine carrier protein SLC25A20 Mitochondrial carnitine/acylcarnitine car...	6	6.2225	-8.22666666666667	3.80833333333333	21.8316693513498	22.1512035037979	320	22.1512035037979	3.80833333333333	3.80833333333333	AzAc-2
ZNF8	P17098 383	ZNF8 Zinc finger protein 8	6	7.25833333333333	3.80833333333333	-2.825	27.6245574926851	18.6663448484164	666	27.6245574926851	3.80833333333333	3.80833333333333	AzAc-1
CERS5	Q8N5B7 369	CERS5 Ceramide synthase 5	4	7.99875	3.8075	-11.165	23.560552306769	8.14108305653083	593	23.560552306769	3.8075	3.8075	AzAc-1
ACSL3	O95573 429	ACSL3 Long-chain-fatty-acid--CoA ligase 3	6	7.67666666666667	3.80666666666667	-6.03833333333333	18.8614820909351	9.60714820676077	303	18.8614820909351	3.80666666666667	3.80666666666667	AzAc-1
EP400	Q96L91 1775	EP400 E1A-binding protein p400	4	7.13625	3.8025	-10.15	23.1524043027933	5.13015269428374	399	23.1524043027933	3.8025	3.8025	AzAc-1
PRKDC	P78527 491	PRKDC DNA-dependent protein kinase catalytic subunit PRKDC DNA-dependent protein kinase catalytic subun...	4	11.88125	3.8	-13.6475	10.6513348146293	18.5491246424191	206	10.6513348146293	3.8	3.8	AzAc-1
PAFAH1B3	Q15102 205	PAFAH1B3 Platelet-activating factor acetylhydrolase IB subunit gamma PAFAH1B3 Platelet-activating factor acetylhydrolas...	6	11.6225	3.79666666666667	-1.825	41.430057526712	38.7162491726665	834	41.430057526712	3.79666666666667	3.79666666666667	AzAc-1
SNRNP40	Q96DI7 168	SNRNP40 U5 small nuclear ribonucleoprotein 40 kDa protein SNRNP40 U5 small nuclear ribonucleoprotein 40 kDa ...	4	5.77875	3.795	-12.5425	19.8962400132956	12.6546496724853	88	19.8962400132956	3.795	3.795	AzAc-1
PPCDC	Q96CD2 7	PPCDC Phosphopantothenoylcysteine decarboxylase	2	11.595	-5.435	3.785	6.15890006413483	7.87009847460627	218	7.87009847460627	3.785	3.785	AzAc-2
IQSEC2	Q5JU85 426	IQSEC2 IQ motif and SEC7 domain-containing protein 2 IQSEC2 IQ motif and SEC7 domain-containing protein...	4	9.9275	-23.74	3.7775	23.988223499598	7.53172567654098	171	7.53172567654098	3.7775	3.7775	AzAc-2
MED15	Q96RN5 588	MED15 Mediator of RNA polymerase II transcription subunit 15 MED15 Mediator of RNA polymerase II transcription ...	4	7.3675	3.7775	-17.2375	23.7368270485618	10.2511377417338	377	23.7368270485618	3.7775	3.7775	AzAc-1
ARHGAP21	Q5T5U3 1699	ARHGAP21 Rho GTPase-activating protein 21	4	8.045	3.77	-4.3825	20.3878525924957	8.95922383170923	462	20.3878525924957	3.77	3.77	AzAc-1
CDC73	Q6P1J9 145	CDC73 Parafibromin	4	6.20875	3.77	-3.1675	24.0733808732107	10.7061582745633	620	24.0733808732107	3.77	3.77	AzAc-1
BAZ2A	Q9UIF9 726	BAZ2A Bromodomain adjacent to zinc finger domain protein 2A BAZ2A Bromodomain adjacent to zinc finger domain p...	4	7.55375	3.7675	-5.4025	19.3984971496935	3.16143822755825	484	19.3984971496935	3.7675	3.7675	AzAc-1
NAPRT	Q6XQN6 533	NAPRT Nicotinate phosphoribosyltransferase	6	11.4391666666667	3.75833333333333	-2.995	41.7565613606612	33.3007235657125	1191	41.7565613606612	3.75833333333333	3.75833333333333	AzAc-1
BANP	Q8N9N5 74	BANP Protein BANP	6	10.3775	3.755	0.545	24.544910470401	11.6329441673207	615	24.544910470401	3.755	3.755	AzAc-1
PARD6G	Q9BYG4 16	PARD6G Partitioning defective 6 homolog gamma	4	15.76375	3.75	-6.035	32.1681592054421	10.7104232720592	262	32.1681592054421	3.75	3.75	AzAc-1
COPS7B	Q9H9Q2 110	COPS7B COP9 signalosome complex subunit 7b	4	9.50125	3.75	-11.105	25.8806710371531	15.5280337883884	719	25.8806710371531	3.75	3.75	AzAc-1
MRPS27	Q92552 101	MRPS27 28S ribosomal protein S27, mitochondrial	4	9.1575	3.7425	-2.5075	21.1541302113795	4.34641135497627	463	21.1541302113795	3.7425	3.7425	AzAc-1
CAT	P04040 377	CAT Catalase	6	6.74916666666667	3.73833333333333	-2.81	20.2232533650416	12.7416780684492	477	20.2232533650416	3.73833333333333	3.73833333333333	AzAc-1
NCAPH2	Q6IBW4 309	NCAPH2 Condensin-2 complex subunit H2	6	8.55583333333333	3.735	0.62	26.4993560299114	12.732690210635	414	26.4993560299114	3.735	3.735	AzAc-1
FAAH	O00519 269	FAAH Fatty-acid amide hydrolase 1	4	11.36	3.73	-5.805	15.2735981353445	14.7189435762218	261	15.2735981353445	3.73	3.73	AzAc-1
DNAJC13	O75165 149	DNAJC13 DnaJ homolog subfamily C member 13	4	8.90875	3.73	-6.165	21.9618229358737	19.7214105310278	564	21.9618229358737	3.73	3.73	AzAc-1
ZNF644	Q9H582 202	ZNF644 Zinc finger protein 644	4	11.35375	3.7175	-7.17	35.5322026477391	12.0679824328676	859	35.5322026477391	3.7175	3.7175	AzAc-1
FLNA	P21333 1997	FLNA Filamin-A	2	16.71	-31.825	3.715	11.6601908217662	7.54482935526046	213	7.54482935526046	3.715	3.715	AzAc-2
SAYSD1	Q9NPB0 159	SAYSD1 SAYSvFN domain-containing protein 1	4	11.215	-7.1975	3.715	17.8087813077332	25.5516476963815	196	25.5516476963815	3.715	3.715	AzAc-2
DDX42	Q86XP3 382	DDX42 ATP-dependent RNA helicase DDX42	6	8.0975	-1.69666666666667	3.705	15.718797239823	7.07921676458632	127	7.07921676458632	3.705	3.705	AzAc-2
PTBP1	P26599 23	PTBP1 Polypyrimidine tract-binding protein 1	6	6.93916666666667	1.455	3.7	16.521497208183	11.0576037187087	231	11.0576037187087	3.7	2.54295532646048	AzAc-2
TXNDC16	Q9P2K2 821	TXNDC16 Thioredoxin domain-containing protein 16	4	6.48	3.68	-7.2675	12.0208735123534	2.86278855896368	189	12.0208735123534	3.68	3.68	AzAc-1
TRPS1	Q9UHF7 326	TRPS1 Zinc finger transcription factor Trps1	4	7.70625	3.675	-12.7225	16.6345373645717	21.6759211645857	316	16.6345373645717	3.675	3.675	AzAc-1
UBXN8	O00124 198	UBXN8 UBX domain-containing protein 8	4	15.23	3.67	-14.4975	32.9348893019748	16.3404209962086	640	32.9348893019748	3.67	3.67	AzAc-1
TNRC18	O15417 607	TNRC18 Trinucleotide repeat-containing gene 18 protein TNRC18 Trinucleotide repeat-containing gene 18 pro...	6	10.6108333333333	-0.195	3.67	29.4094663331384	10.3825102937584	295	10.3825102937584	3.67	3.67	AzAc-2
KDM6A	O15550 4	KDM6A Lysine-specific demethylase 6A	6	10.9725	3.65666666666667	-2.145	24.5369098842268	11.0945711949584	399	24.5369098842268	3.65666666666667	3.65666666666667	AzAc-1
PRPF31	Q8WWY3 149	PRPF31 U4/U6 small nuclear ribonucleoprotein Prp31 PRPF31 U4/U6 small nuclear ribonucleoprotein Prp31...	2	10.42	3.655	-52.18	33.1703791054609	32.8946074607982	951	33.1703791054609	3.655	3.655	AzAc-1
NSD1	Q96L73 573	NSD1 Histone-lysine N-methyltransferase, H3 lysine-36 and H4 lysine-20 specific NSD1 Histone-lysine N-methyltransferase, H3 lysine...	6	8.785	3.65166666666667	-6.815	20.980929833224	16.9397895500505	373	20.980929833224	3.65166666666667	3.65166666666667	AzAc-1
UROD	P06132 308	UROD Uroporphyrinogen decarboxylase	2	8.1325	2.285	3.65	9.63786542757264	2.06475180106472	59	2.06475180106472	3.65	1.59737417943107	AzAc-2
POLA2	Q14181 198	POLA2 DNA polymerase alpha subunit B	6	9.43166666666667	3.65	-0.636666666666667	29.3447760257256	17.5532044557872	342	29.3447760257256	3.65	3.65	AzAc-1
BAG6	P46379 345;349	BAG6 Large proline-rich protein BAG6	6	10.818125	3.64083333333334	-7.34583333333333	38.9441472389198	24.3299404883503	830	38.9441472389198	3.64083333333334	3.64083333333334	AzAc-1
SREBF2	Q12772 874	SREBF2 Sterol regulatory element-binding protein 2 SREBF2 Sterol regulatory element-binding protein 2...	2	10.955	3.635	-10.575	23.4123055250866	0.615182899632296	675	23.4123055250866	3.635	3.635	AzAc-1
STARD3	Q14849 291	STARD3 StAR-related lipid transfer protein 3	2	6.965	-6.95	3.635	25.6396918858242	21.7011071146151	626	21.7011071146151	3.635	3.635	AzAc-2
MED8	Q96G25 31	MED8 Mediator of RNA polymerase II transcription subunit 8 MED8 Mediator of RNA polymerase II transcription s...	6	8.55833333333333	3.635	-8.43	20.0274209522844	10.246617002699	276	20.0274209522844	3.635	3.635	AzAc-1
NCKAP1	Q9Y2A7 618;622	NCKAP1 Nck-associated protein 1	4	11.14375	3.6275	-5.66	14.5333097285741	7.47403951465783	234	14.5333097285741	3.6275	3.6275	AzAc-1
CPSF6	Q16630 159	CPSF6 Cleavage and polyadenylation specificity factor subunit 6 CPSF6 Cleavage and polyadenylation specificity fac...	6	7.555	3.62333333333333	-3.76	25.7863922770648	16.4632985759234	651	25.7863922770648	3.62333333333333	3.62333333333333	AzAc-1
UBE2S	Q16763 118	UBE2S Ubiquitin-conjugating enzyme E2 S	6	12.8441666666667	1.50333333333334	3.62	48.3409204160064	31.8744273674054	423	31.8744273674054	3.62	2.40798226164079	AzAc-2
RPS3	P23396 134	RPS3 40S ribosomal protein S3	4	10.695	3.6175	-4.2475	14.9013587188104	9.94768440392034	175	14.9013587188104	3.6175	3.6175	AzAc-1
RPLP0	P05388 27	RPLP0 60S acidic ribosomal protein P0	6	8.43333333333333	2.48166666666667	3.61666666666667	21.5298336423361	13.0510622811581	229	13.0510622811581	3.61666666666667	1.45735392881128	AzAc-2
EIF2S3	P41091 105	EIF2S3 Eukaryotic translation initiation factor 2 subunit 3 EIF2S3 Eukaryotic translation initiation factor 2 ...	6	6.47416666666667	3.615	-8.77	35.8148760991854	21.1733530646424	828	35.8148760991854	3.615	3.615	AzAc-1
ARHGAP11A	Q6P4F7 751	ARHGAP11A Rho GTPase-activating protein 11A	4	12.4375	3.61	-17.4925	31.8362508261677	9.75644530554033	652	31.8362508261677	3.61	3.61	AzAc-1
PNN	Q9H307 249	PNN Pinin	6	7.325	3.605	1.32166666666667	11.7140031586132	17.1505526635927	321	11.7140031586132	3.605	2.72761664564943	AzAc-1
PODXL	O00592 381	PODXL Podocalyxin	4	10.79375	3.6025	3.43	10.3268174348796	8.46416367201549	285	10.3268174348796	3.6025	1.0502915451895	AzAc-1
XPC	Q01831 224	XPC DNA repair protein complementing XP-C cells	4	9.6525	3.595	-4.4075	37.1353133822781	16.5282573693256	590	37.1353133822781	3.595	3.595	AzAc-1
RIF1	Q5UIP0 1718	RIF1 Telomere-associated protein RIF1	4	8.70625	3.595	-12.9125	19.4840285019979	7.28471173074131	264	19.4840285019979	3.595	3.595	AzAc-1
SLC25A22	Q9H936 233;246	SLC25A22 Mitochondrial glutamate carrier 1	2	12.27	3.595	-10.06	2.08596500450032	18.7241875658198	61	2.08596500450032	3.595	3.595	AzAc-1
ZFPL1	O95159 230	ZFPL1 Zinc finger protein-like 1	4	7.69	3.585	-9.89	20.3325199290857	11.1926136357868	510	20.3325199290857	3.585	3.585	AzAc-1
MCM6	Q14566 158;161	MCM6 DNA replication licensing factor MCM6	2	25.0725	-2.29	3.58	31.4521096271776	0.551543289325507	16	0.551543289325507	3.58	3.58	AzAc-2
NUP153	P49790 66;68	NUP153 Nuclear pore complex protein Nup153	4	15.489375	3.575	-16.79875	13.7804892269227	16.3424586965976	258	13.7804892269227	3.575	3.575	AzAc-1
NSMCE2	Q96MF7 185	NSMCE2 E3 SUMO-protein ligase NSE2	2	30.4225	-6.965	3.575	26.0144584798531	40.3262997310688	1183	40.3262997310688	3.575	3.575	AzAc-2
DNMT3B	Q9UBC3 759	DNMT3B DNA (cytosine-5)-methyltransferase 3B	4	6.625	3.575	-13.645	18.6849788154371	11.1885015380375	463	18.6849788154371	3.575	3.575	AzAc-1
KIF21A	Q7Z4S6 1437	KIF21A Kinesin-like protein KIF21A	6	12.3483333333333	-2.54666666666666	3.57333333333333	35.4193013294541	21.6255706668441	216	21.6255706668441	3.57333333333333	3.57333333333333	AzAc-2
NCAPG	Q9BPX3 835;843	NCAPG Condensin complex subunit 3	6	10.695	0.415000000000001	3.57166666666667	35.5887284122375	26.6502558461765	862	26.6502558461765	3.57166666666667	3.57166666666667	AzAc-2
ATXN7L1	Q9ULK2 193	ATXN7L1 Ataxin-7-like protein 1	2	8.55	-2.25	3.56	6.02454977570938	4.00222438151586	118	4.00222438151586	3.56	3.56	AzAc-2
MRPL38	Q96DV4 143	MRPL38 39S ribosomal protein L38, mitochondrial	4	6.50375	3.5525	-6.2175	20.4988200879953	10.8630455367421	503	20.4988200879953	3.5525	3.5525	AzAc-1
FAM83H	Q6ZRV2 789	FAM83H Protein FAM83H	4	9.14375	3.5475	-8.4425	23.3230892393496	16.3244139762096	550	23.3230892393496	3.5475	3.5475	AzAc-1
BOD1L1	Q8NFC6 686	BOD1L1 Biorientation of chromosomes in cell division protein 1-like 1 BOD1L1 Biorientation of chromosomes in cell divisi...	4	5.6025	3.5475	-8.8425	17.7250507756678	7.7821906727262	192	17.7250507756678	3.5475	3.5475	AzAc-1
SUN1	O94901 526	SUN1 SUN domain-containing protein 1	4	6.6175	3.5425	-5.12	18.4443512129504	9.35540129194538	478	18.4443512129504	3.5425	3.5425	AzAc-1
FAM120A	Q9NZB2 14	FAM120A Constitutive coactivator of PPAR-gamma-like protein 1 FAM120A Constitutive coactivator of PPAR-gamma-lik...	4	6.005	3.535	-1.82	17.4295180656265	8.5730080290798	240	17.4295180656265	3.535	3.535	AzAc-1
AKAP9	Q99996 3525	AKAP9 A-kinase anchor protein 9	6	8.415	3.53166666666667	-2.375	23.1234923112117	13.5492564371629	430	23.1234923112117	3.53166666666667	3.53166666666667	AzAc-1
HNRNPD	Q14103 226	HNRNPD Heterogeneous nuclear ribonucleoprotein D0	4	14.065	3.53	-18.1975	22.1658882068822	10.7376669564048	601	22.1658882068822	3.53	3.53	AzAc-1
SUPV3L1	Q8IYB8 230	SUPV3L1 ATP-dependent RNA helicase SUPV3L1, mitochondrial SUPV3L1 ATP-dependent RNA helicase SUPV3L1, mitoch...	4	14.74625	3.5275	-22.02	29.1821913444941	17.819665167075	771	29.1821913444941	3.5275	3.5275	AzAc-1
MAGEA4	P43358 147	MAGEA4 Melanoma-associated antigen 4	6	9.49583333333333	3.525	-4.67333333333333	39.0228439506912	20.8158052130266	904	39.0228439506912	3.525	3.525	AzAc-1
TMF1	P82094 518	TMF1 TATA element modulatory factor	4	9.07375	3.5175	-9.33	25.8129558878224	11.551383755493	532	25.8129558878224	3.5175	3.5175	AzAc-1
TP53BP1	Q12888 1933;1950	TP53BP1 Tumor suppressor p53-binding protein 1	4	8.33125	3.4975	-13.4425	23.677011882133	7.60402251004909	531	23.677011882133	3.4975	3.4975	AzAc-1
SETD1A	O15047 243	SETD1A Histone-lysine N-methyltransferase SETD1A	6	7.84833333333333	3.49666666666667	-6.94666666666667	16.7632451114534	7.72795100053479	255	16.7632451114534	3.49666666666667	3.49666666666667	AzAc-1
DDX51	Q8N8A6 187	DDX51 ATP-dependent RNA helicase DDX51	6	8.68	3.49666666666667	-5.58666666666667	24.2353870748265	16.6145931839051	689	24.2353870748265	3.49666666666667	3.49666666666667	AzAc-1
SLC25A6	P12236 57	SLC25A6 ADP/ATP translocase 3	4	6.1475	-4.2275	3.4925	21.4188240807006	14.0497126305131	465	14.0497126305131	3.4925	3.4925	AzAc-2
PRR11	Q96HE9 161	PRR11 Proline-rich protein 11	4	10.92375	3.49	-5.9525	13.9581397996533	12.9147909390745	355	13.9581397996533	3.49	3.49	AzAc-1
MRPL38	Q96DV4 290	MRPL38 39S ribosomal protein L38, mitochondrial	4	17.1625	3.48	-11.02	29.546682836939	11.8179044955807	763	29.546682836939	3.48	3.48	AzAc-1
NSUN2	Q08J23 599	NSUN2 tRNA (cytosine(34)-C(5))-methyltransferase	4	12.8275	3.4775	-34.0925	24.533218806345	26.9983843652418	854	24.533218806345	3.4775	3.4775	AzAc-1
PDCD11	Q14690 1154	PDCD11 Protein RRP5 homolog	4	12.46625	3.475	-7.05	10.4642136191243	27.3832807871275	296	10.4642136191243	3.475	3.475	AzAc-1
DHX9	Q08211 12	DHX9 ATP-dependent RNA helicase A	4	11.3225	3.47	-23.1025	18.3359337549705	12.7611712497978	215	18.3359337549705	3.47	3.47	AzAc-1
FCF1	Q9Y324 134	FCF1 rRNA-processing protein FCF1 homolog	2	9.525	3.47	-0.92	26.4740778876243	21.4253354699524	800	26.4740778876243	3.47	3.47	AzAc-1
DDI2	Q5TDH0 361	DDI2 Protein DDI1 homolog 2	6	7.60083333333333	1.58833333333333	3.465	38.3381415390296	17.8635100134324	618	17.8635100134324	3.465	2.18153200419727	AzAc-2
MAEA	Q7L5Y9 61	MAEA Macrophage erythroblast attacher	6	8.62	1.67833333333333	3.465	24.2863125374493	15.2058498611554	199	15.2058498611554	3.465	2.06454816285998	AzAc-2
FAM109B	Q6ICB4 253	FAM109B Sesquipedalian-2	4	15.75875	3.46250000000001	1.5925	44.1298813164051	15.744621039157	1411	44.1298813164051	3.46250000000001	2.17425431711146	AzAc-1
CLTC	Q00610 328	CLTC Clathrin heavy chain 1	2	3.96	-23.51	3.46	46.8246110501732	9.40452018978108	285	9.40452018978108	3.46	3.46	AzAc-2
L3MBTL2	Q969R5 554	L3MBTL2 Lethal(3)malignant brain tumor-like protein 2 L3MBTL2 Lethal(3)malignant brain tumor-like protei...	2	13.0475	3.455	0.175	4.61740728114816	11.7026172286374	140	4.61740728114816	3.455	3.455	AzAc-1
C16orf13	Q96S19 118	C16orf13 UPF0585 protein C16orf13	2	10.2775	3.455	-9.29	16.2705270351025	35.8927402130292	494	16.2705270351025	3.455	3.455	AzAc-1
CDC5L	Q99459 96	CDC5L Cell division cycle 5-like protein	2	7.6	3.455	-20.96	0.176776695296637	20.2515382131827	5	0.176776695296637	3.455	3.455	AzAc-1
KTN1	Q86UP2 736	KTN1 Kinectin	4	15.60375	3.4525	-15.3325	18.9456879438744	10.9840107277199	530	18.9456879438744	3.4525	3.4525	AzAc-1
SETD5	Q9C0A6 1050	SETD5 SET domain-containing protein 5	4	10.03875	3.4525	-6.9525	22.041943917601	8.63622361529235	174	22.041943917601	3.4525	3.4525	AzAc-1
CCT2	P78371 289	CCT2 T-complex protein 1 subunit beta	6	8.36083333333333	3.44166666666667	-1.98666666666667	35.1155574733859	21.1371215321923	588	35.1155574733859	3.44166666666667	3.44166666666667	AzAc-1
SF3A3	Q12874 274	SF3A3 Splicing factor 3A subunit 3	4	7.4725	3.44	-14.155	14.87299790448	8.00958800438574	348	14.87299790448	3.44	3.44	AzAc-1
RBM11	P57052 102	RBM11 Splicing regulator RBM11	4	11.4725	3.435	-5.915	24.538145135007	18.2820467490195	838	24.538145135007	3.435	3.435	AzAc-1
CLK1	P49759 84	CLK1 Dual specificity protein kinase CLK1	4	4.8275	3.4325	2.5575	28.0479011395386	24.3661436902382	769	28.0479011395386	3.4325	1.34213098729228	AzAc-1
CSE1L	P55060 842	CSE1L Exportin-2	6	8.935	1.875	3.43	30.5943633697451	18.0521101259659	229	18.0521101259659	3.43	1.82933333333333	AzAc-2
HSD17B8	Q92506 147	HSD17B8 Estradiol 17-beta-dehydrogenase 8	6	9.04	3.42333333333333	-1.25833333333333	24.5452477409919	17.0963556545442	635	24.5452477409919	3.42333333333333	3.42333333333333	AzAc-1
SYBU	Q9NX95 582	SYBU Syntabulin	4	9.29875	3.4225	-8.09	12.1014582454623	6.56166137498728	89	12.1014582454623	3.4225	3.4225	AzAc-1
ZC3H11A	O75152 431	ZC3H11A Zinc finger CCCH domain-containing protein 11A ZC3H11A Zinc finger CCCH domain-containing protein...	4	7.2925	3.42	-5.555	15.7784515505589	9.5095478336249	170	15.7784515505589	3.42	3.42	AzAc-1
CAMK2D	Q13557 273	CAMK2D Calcium/calmodulin-dependent protein kinase type II subunit delta CAMK2D Calcium/calmodulin-dependent protein kinase...	6	10.0533333333333	3.42	-2.205	45.7396615641174	31.5775773294913	754	45.7396615641174	3.42	3.42	AzAc-1
TRPS1	Q9UHF7 564;567	TRPS1 Zinc finger transcription factor Trps1	2	10.785	-16.26	3.41	10.408611819066	27.0963318550685	833	27.0963318550685	3.41	3.41	AzAc-2
ABHD12	Q8N2K0 15;34	ABHD12 Monoacylglycerol lipase ABHD12	6	16.8445833333333	3.40666666666667	1.67916666666667	22.8033501193721	10.220676306716	846	22.8033501193721	3.40666666666667	2.0287841191067	AzAc-1
LAP3	P28838 376	LAP3 Cytosol aminopeptidase	4	7.73625	3.405	-8.345	19.888996120133	10.4780675699291	445	19.888996120133	3.405	3.405	AzAc-1
SPTBN1	Q01082 604	SPTBN1 Spectrin beta chain, non-erythrocytic 1	4	4.96875	3.3975	-12.66	10.0418735801642	12.1322847532249	185	10.0418735801642	3.3975	3.3975	AzAc-1
DARS	P14868 349	DARS Aspartate--tRNA ligase, cytoplasmic	4	5.0625	3.395	-0.44	23.2254766725393	5.74275775796495	574	23.2254766725393	3.395	3.395	AzAc-1
IRS1	P35568 1095	IRS1 Insulin receptor substrate 1	2	6.89	-1.315	3.395	25.8447528523683	0.219203102167829	7	0.219203102167829	3.395	3.395	AzAc-2
ZBTB33	Q86T24 431	ZBTB33 Transcriptional regulator Kaiso	6	5.19	3.39	-2.86833333333333	19.5681792714601	10.64170741313	477	19.5681792714601	3.39	3.39	AzAc-1
ZBTB11	O95625 214	ZBTB11 Zinc finger and BTB domain-containing protein 11 ZBTB11 Zinc finger and BTB domain-containing prote...	4	19.1025	3.3875	-1.2975	10.4221602847011	15.9499683907733	334	10.4221602847011	3.3875	3.3875	AzAc-1
ARHGAP39	Q9C0H5 434	ARHGAP39 Rho GTPase-activating protein 39	2	5.235	-41.3	3.385	5.33158513014657	24.6568134599749	764	24.6568134599749	3.385	3.385	AzAc-2
EEF2	P13639 466	EEF2 Elongation factor 2	6	9.16083333333333	-1.34666666666667	3.38333333333333	31.5603160102472	14.5257614831948	439	14.5257614831948	3.38333333333333	3.38333333333333	AzAc-2
