## Supplementary material for "Targeting proteasome composition reprograms tumor-intrinsic inflammation through selective degradation of STAT1": Data Set S1: 10_AzAc1_2_22Rv1.csv (part 2 of 2)

Cysteine-directed ABPP data for AzAc-1/2 in 22Rv1 (3h, 20uM, in situ)					IA-DTB signal relative to DMSO (%),standard deviation of both probes<=50; Cysteines separated by a semicolon (;) are on the same tryptic peptide and thus combined.									quantified cysteines:		9877
TKFC	Q3LXA3 404	TKFC Triokinase/FMN cyclase	6	9.4725	3.37666666666667	-2.105	38.2210270226569	24.9680169416796	836	38.2210270226569	3.37666666666667	3.37666666666667	AzAc-1
AVEN	Q9NQS1 251	AVEN Cell death regulator Aven	6	11.3716666666667	3.07666666666667	3.37666666666667	40.9245665421965	14.9637023047997	457	14.9637023047997	3.37666666666667	1.09750812567714	AzAc-2
TRPM7	Q96QT4 1484	TRPM7 Transient receptor potential cation channel subfamily M member 7 TRPM7 Transient receptor potential cation channel ...	6	10.2758333333333	3.36833333333333	2.59666666666667	22.3575592734687	22.1462887786344	421	22.3575592734687	3.36833333333333	1.29717586649551	AzAc-1
CCNT2	O60583 26;36	CCNT2 Cyclin-T2	4	11.8725	3.3675	-20.4525	22.3973069437674	13.3088701624142	746	22.3973069437674	3.3675	3.3675	AzAc-1
NPAT	Q14207 1059	NPAT Protein NPAT	6	11.5558333333333	3.36666666666667	-5.71833333333333	21.2488641265049	10.8756892501885	360	21.2488641265049	3.36666666666667	3.36666666666667	AzAc-1
PRPF6	O94906 901	PRPF6 Pre-mRNA-processing factor 6	4	7.675	3.365	-21.78	14.8834191860159	18.6169403143123	244	14.8834191860159	3.365	3.365	AzAc-1
CCT5	P48643 181	CCT5 T-complex protein 1 subunit epsilon	6	9.47666666666667	3.365	-2.22666666666667	32.3239983603514	33.4013093555727	774	32.3239983603514	3.365	3.365	AzAc-1
RECQL5	O94762 664	RECQL5 ATP-dependent DNA helicase Q5	2	8.285	-7.77	3.36	19.4312943470063	7.60846896556725	237	7.60846896556725	3.36	3.36	AzAc-2
CENPF	P49454 142	CENPF Centromere protein F	4	14.13875	3.3525	-6.945	36.6754262642804	5.09873513726689	774	36.6754262642804	3.3525	3.3525	AzAc-1
GATB	O75879 170	GATB Glutamyl-tRNA(Gln) amidotransferase subunit B, mitochondrial GATB Glutamyl-tRNA(Gln) amidotransferase subunit B...	6	7.39833333333333	3.33333333333333	1.78666666666667	23.5617415881481	11.0949099440539	523	23.5617415881481	3.33333333333333	1.86567164179104	AzAc-1
TCP1	P17987 147	TCP1 T-complex protein 1 subunit alpha	6	6.575	3.01	3.33333333333333	31.7746081014385	13.5486009117793	517	13.5486009117793	3.33333333333333	1.10741971207087	AzAc-2
HARS	P12081 379	HARS Histidine--tRNA ligase, cytoplasmic	2	11.7825	3.33	-3.225	4.94974746830583	5.42350901170082	156	4.94974746830583	3.33	3.33	AzAc-1
DNMT3A	Q9Y6K1 710	DNMT3A DNA (cytosine-5)-methyltransferase 3A	6	11.5858333333333	3.32833333333333	-12.1166666666667	22.8141784131418	4.2376534387166	394	22.8141784131418	3.32833333333333	3.32833333333333	AzAc-1
ZFP30	Q9Y2G7 303;309	ZFP30 Zinc finger protein 30 homolog	4	9.51875	-14.8825	3.325	42.9364843887651	16.7038129379692	7	16.7038129379692	3.325	3.325	AzAc-2
ZNF318	Q5VUA4 1559	ZNF318 Zinc finger protein 318	6	6.75666666666667	3.31833333333333	-6.21666666666667	25.2185213021435	15.4210955079938	301	25.2185213021435	3.31833333333333	3.31833333333333	AzAc-1
ZWILCH	Q9H900 7	ZWILCH Protein zwilch homolog	6	8.54583333333333	3.31833333333333	-2.32666666666667	32.523452102547	10.5674001848452	978	32.523452102547	3.31833333333333	3.31833333333333	AzAc-1
NARS2	Q96I59 121	NARS2 Probable asparagine--tRNA ligase, mitochondrial NARS2 Probable asparagine--tRNA ligase, mitochondr...	4	9.14	3.3175	-23.915	22.4391434402772	19.7933734702636	521	22.4391434402772	3.3175	3.3175	AzAc-1
ZKSCAN1	P17029 63	ZKSCAN1 Zinc finger protein with KRAB and SCAN domains 1 ZKSCAN1 Zinc finger protein with KRAB and SCAN dom...	4	7.8625	3.3075	1.005	27.9576660625787	9.21768409092002	692	27.9576660625787	3.3075	3.2910447761194	AzAc-1
TPI1	P60174 255	TPI1 Triosephosphate isomerase	6	10.805	3.30333333333333	-0.0366666666666656	34.0190715138827	34.7403222015379	693	34.0190715138827	3.30333333333333	3.30333333333333	AzAc-1
CTDSPL	O15194 30	CTDSPL CTD small phosphatase-like protein	4	3.81	3.3	-0.5725	21.7547067704133	8.71074575835311	250	21.7547067704133	3.3	3.3	AzAc-1
WDR43	Q15061 380	WDR43 WD repeat-containing protein 43	4	9.38375	3.2975	-10.375	19.3008883647014	14.2288685425089	291	19.3008883647014	3.2975	3.2975	AzAc-1
HINT2	Q9BX68 75	HINT2 Histidine triad nucleotide-binding protein 2, mitochondrial HINT2 Histidine triad nucleotide-binding protein 2...	4	15.63375	-2.12	3.2975	18.3551791056366	36.9626337219991	505	36.9626337219991	3.2975	3.2975	AzAc-2
PRKDC	P78527 25	PRKDC DNA-dependent protein kinase catalytic subunit PRKDC DNA-dependent protein kinase catalytic subun...	6	7.55666666666667	3.29666666666667	-7.765	31.0677225857749	13.7945217387193	700	31.0677225857749	3.29666666666667	3.29666666666667	AzAc-1
CKB	P12277 283	CKB Creatine kinase B-type	6	14.7558333333333	-3.66	3.29166666666667	39.8981453203028	38.7271829167404	299	38.7271829167404	3.29166666666667	3.29166666666667	AzAc-2
DOCK8	Q8NF50 186;197	DOCK8 Dedicator of cytokinesis protein 8	4	10.1425	3.29125	-2.0725	15.4773384743631	8.96784487302644	476	15.4773384743631	3.29125	3.29125	AzAc-1
SRPK1	Q96SB4 188	SRPK1 SRSF protein kinase 1	2	7.5075	3.29	-26.165	25.8235396489327	16.6382225613195	823	25.8235396489327	3.29	3.29	AzAc-1
DTNB	O60941 243;246	DTNB Dystrobrevin beta	4	7.71125	3.2875	-6.8775	29.7410136287697	26.0503504454995	978	29.7410136287697	3.2875	3.2875	AzAc-1
TROVE2	P10155 71	TROVE2 60 kDa SS-A/Ro ribonucleoprotein	6	11.7533333333333	0.968333333333334	3.28333333333333	35.1997990998055	8.74880029870763	163	8.74880029870763	3.28333333333333	3.28333333333333	AzAc-2
ARID2	Q68CP9 1549	ARID2 AT-rich interactive domain-containing protein 2 ARID2 AT-rich interactive domain-containing protei...	2	9.4025	-2.47	3.28	0.919238815542512	8.47113923861484	271	8.47113923861484	3.28	3.28	AzAc-2
MRPS16	Q9Y3D3 26	MRPS16 28S ribosomal protein S16, mitochondrial	4	6.575	2.7725	3.28	34.4140798462877	30.3799967083606	742	30.3799967083606	3.28	1.18304779080252	AzAc-2
PLAA	Q9Y263 193	PLAA Phospholipase A-2-activating protein	6	8.78833333333333	2.60333333333333	3.27666666666667	44.2269938687524	33.9598731839014	433	33.9598731839014	3.27666666666667	1.25864276568502	AzAc-2
KIF1B	O60333 600	KIF1B Kinesin-like protein KIF1B	4	11.96625	3.2725	-22.2475	6.69437761607953	20.0458913080295	138	6.69437761607953	3.2725	3.2725	AzAc-1
PTBP3	O95758 248;249	PTBP3 Polypyrimidine tract-binding protein 3	2	9.3675	-10.125	3.265	33.4532218179356	12.5370032304375	403	12.5370032304375	3.265	3.265	AzAc-2
DLAT	P10515 586	DLAT Dihydrolipoyllysine-residue acetyltransferase component of pyruvate dehydrogenase complex, mitochondrial DLAT Dihydrolipoyllysine-residue acetyltransferase...	4	13.825	3.265	-20.09	5.03860761189703	12.2594861229988	39	5.03860761189703	3.265	3.265	AzAc-1
PHACTR2	O75167 400	PHACTR2 Phosphatase and actin regulator 2	2	15.435	0.425000000000001	3.26	12.4380082810714	17.1826947828331	553	17.1826947828331	3.26	3.26	AzAc-2
CENPC	Q03188 800	CENPC Centromere protein C	4	7.69125	3.26	-3.1275	24.2929468502005	8.40077922973022	797	24.2929468502005	3.26	3.26	AzAc-1
CRBN	Q96SW2 219	CRBN Protein cereblon	2	4.76	-2.05	3.26	19.0494566851656	0.0707106781186548	2	0.0707106781186548	3.26	3.26	AzAc-2
IPO5	O00410 473	IPO5 Importin-5	4	11.05875	3.2525	-5.04	13.4271624577446	12.4671595267995	277	13.4271624577446	3.2525	3.2525	AzAc-1
TARS2	Q9BW92 603	TARS2 Threonine--tRNA ligase, mitochondrial	4	11.4325	3.2525	-11.33	15.3629649373637	10.0835608789752	257	15.3629649373637	3.2525	3.2525	AzAc-1
SSFA2	P28290 878;887	SSFA2 Sperm-specific antigen 2	2	22.6725	3.24	-12.785	24.0274884247189	42.7163206514793	777	24.0274884247189	3.24	3.24	AzAc-1
BCAT2	O15382 342;345	BCAT2 Branched-chain-amino-acid aminotransferase, mitochondrial BCAT2 Branched-chain-amino-acid aminotransferase, ...	6	9.64125	2.35083333333333	3.23916666666667	24.9207221838908	25.9004595358203	744	25.9004595358203	3.23916666666667	1.3778801843318	AzAc-2
PRDX1	Q06830 71;83	PRDX1 Peroxiredoxin-1	6	9.82416666666667	-4.79833333333333	3.23666666666667	40.6281997714231	37.527358908757	792	37.527358908757	3.23666666666667	3.23666666666667	AzAc-2
ESRP1	Q6NXG1 547;551	ESRP1 Epithelial splicing regulatory protein 1	6	11.1675	3.21333333333333	-21.1333333333333	39.0427271929955	21.1371508644535	987	39.0427271929955	3.21333333333333	3.21333333333333	AzAc-1
ADIPOR1	Q96A54 54	ADIPOR1 Adiponectin receptor protein 1	2	10.2875	-7.81	3.205	19.8272741444708	15.1108719139565	494	15.1108719139565	3.205	3.205	AzAc-2
PPIG	Q13427 10	PPIG Peptidyl-prolyl cis-trans isomerase G	4	5.96625	3.1975	-2.085	32.2348924562603	14.1587440591789	706	32.2348924562603	3.1975	3.1975	AzAc-1
SEMA6A	Q9H2E6 787	SEMA6A Semaphorin-6A	6	7.5025	3.195	-5.08333333333333	22.8403115127618	7.254002113776	158	22.8403115127618	3.195	3.195	AzAc-1
TM9SF3	Q9HD45 66	TM9SF3 Transmembrane 9 superfamily member 3	2	11.62	3.19	-29.21	18.6251926164537	15.8391918985787	612	18.6251926164537	3.19	3.19	AzAc-1
ZC3HAV1	Q7Z2W4 78;82;88	ZC3HAV1 Zinc finger CCCH-type antiviral protein 1	4	10.32625	3.185	-1.5375	19.2216015635188	11.1714289596273	620	19.2216015635188	3.185	3.185	AzAc-1
SLF2	Q8IX21 244	SLF2 SMC5-SMC6 complex localization factor protein 2 SLF2 SMC5-SMC6 complex localization factor protein...	6	13.4458333333333	3.18333333333333	-16.9083333333333	27.1104250550718	16.4382376387089	985	27.1104250550718	3.18333333333333	3.18333333333333	AzAc-1
MTERF4	Q7Z6M4 69	MTERF4 Transcription termination factor 4, mitochondrial MTERF4 Transcription termination factor 4, mitocho...	6	6.145	3.175	0.973333333333333	25.865747814436	10.4181738642944	659	25.865747814436	3.175	3.175	AzAc-1
PCGF3	Q3KNV8 113	PCGF3 Polycomb group RING finger protein 3	2	9.1975	3.17	2.66	10.1681955134626	5.62856997824492	336	10.1681955134626	3.17	1.19172932330827	AzAc-1
CMAS	Q8NFW8 432	CMAS N-acylneuraminate cytidylyltransferase	6	9.59583333333333	3.16166666666667	-13.0483333333333	24.0214549240188	18.5693580036216	621	24.0214549240188	3.16166666666667	3.16166666666667	AzAc-1
UGDH	O60701 276	UGDH UDP-glucose 6-dehydrogenase	6	7.3425	3.16	2.19166666666667	24.8876933443017	9.88697206765887	657	24.8876933443017	3.16	1.44182509505703	AzAc-1
HGS	O14964 185;190	HGS Hepatocyte growth factor-regulated tyrosine kinase substrate HGS Hepatocyte growth factor-regulated tyrosine ki...	4	9.253125	3.15375	-6.845	24.7807456758266	13.0938458827038	393	24.7807456758266	3.15375	3.15375	AzAc-1
WDR81	Q562E7 207	WDR81 WD repeat-containing protein 81	4	6.31375	3.1525	-4.4725	13.9565071442201	6.3250790508894	257	13.9565071442201	3.1525	3.1525	AzAc-1
SMARCC2	Q8TAQ2 80	SMARCC2 SWI/SNF complex subunit SMARCC2	4	9.78375	3.1525	-21.3075	18.0589670708672	3.495	105	18.0589670708672	3.1525	3.1525	AzAc-1
CAST	P20810 241	CAST Calpastatin	4	7.11	-12.8375	3.15	20.0744304609952	12.3937806983987	267	12.3937806983987	3.15	3.15	AzAc-2
ATAD2	Q6PL18 1388	ATAD2 ATPase family AAA domain-containing protein 2 ATAD2 ATPase family AAA domain-containing protein ...	2	12.775	3.145	-13.745	22.3092189464356	15.5634202539159	744	22.3092189464356	3.145	3.145	AzAc-1
ERP44	Q9BS26 92	ERP44 Endoplasmic reticulum resident protein 44	6	11.6466666666667	3.14	-17.2466666666667	23.9876559921973	20.8223002251592	731	23.9876559921973	3.14	3.14	AzAc-1
FLNB	O75369 1617	FLNB Filamin-B	6	10.295	3.13666666666667	-1.34833333333333	25.5286761636139	17.4379510455405	463	25.5286761636139	3.13666666666667	3.13666666666667	AzAc-1
ADD3	Q9UEY8 286	ADD3 Gamma-adducin	4	14.83	3.1325	-0.7375	23.5629163093196	10.2509328843769	732	23.5629163093196	3.1325	3.1325	AzAc-1
HPRT1	P00492 106	HPRT1 Hypoxanthine-guanine phosphoribosyltransferase HPRT1 Hypoxanthine-guanine phosphoribosyltransfera...	6	11.2108333333333	3.12833333333333	-5.21833333333333	40.2625341560447	29.6275482729616	1263	40.2625341560447	3.12833333333333	3.12833333333333	AzAc-1
MCM3AP	O60318 981	MCM3AP Germinal-center associated nuclear protein	6	6.6	3.12666666666667	-5.305	22.0711274443937	8.08314975736563	250	22.0711274443937	3.12666666666667	3.12666666666667	AzAc-1
RPLP0	P05388 119	RPLP0 60S acidic ribosomal protein P0	6	6.005	3.12666666666667	3.04	19.1550209257695	5.48260522014854	353	19.1550209257695	3.12666666666667	1.02850877192982	AzAc-1
GSTO2	Q9H4Y5 32	GSTO2 Glutathione S-transferase omega-2	2	19.3	3.125	-16.395	32.9441049354812	8.78933729014878	1105	32.9441049354812	3.125	3.125	AzAc-1
R3HDM1	Q15032 304	R3HDM1 R3H domain-containing protein 1	4	8.68625	-2.63	3.12	40.1532481043979	25.0585793691502	507	25.0585793691502	3.12	3.12	AzAc-2
C14orf80	Q86SX3 87	C14orf80 Uncharacterized protein C14orf80	4	6.57375	3.1175	-5.5975	27.2885914806902	9.57684142432497	307	27.2885914806902	3.1175	3.1175	AzAc-1
RRP12	Q5JTH9 102	RRP12 RRP12-like protein	6	7.9125	-6.43	3.11666666666667	26.3879176897307	11.368353735993	361	11.368353735993	3.11666666666667	3.11666666666667	AzAc-2
DARS	P14868 130	DARS Aspartate--tRNA ligase, cytoplasmic	2	8.71	-4.055	3.115	9.55301261383026	7.55897149088419	254	7.55897149088419	3.115	3.115	AzAc-2
DNAJC11	Q9NVH1 494	DNAJC11 DnaJ homolog subfamily C member 11	2	2.0675	3.115	-26.72	40.36872613794	0.735391052434009	1359	40.36872613794	3.115	3.115	AzAc-1
BRPF3	Q9ULD4 488	BRPF3 Bromodomain and PHD finger-containing protein 3 BRPF3 Bromodomain and PHD finger-containing protei...	4	12.775	3.115	-21.96	25.9580501322165	14.6900102110244	423	25.9580501322165	3.115	3.115	AzAc-1
DHX30	Q7L2E3 461	DHX30 Putative ATP-dependent RNA helicase DHX30	4	8.8525	3.1075	-1.535	16.7610130461537	7.39022101609056	93	16.7610130461537	3.1075	3.1075	AzAc-1
ZBTB21	Q9ULJ3 152	ZBTB21 Zinc finger and BTB domain-containing protein 21 ZBTB21 Zinc finger and BTB domain-containing prote...	4	8.50375	3.1025	-4.76	19.0084408881949	6.96412234240611	602	19.0084408881949	3.1025	3.1025	AzAc-1
EXOSC9	Q06265 45;46	EXOSC9 Exosome complex component RRP45	2	6.455	-3.11	3.095	15.0472323036497	2.24152849636136	76	2.24152849636136	3.095	3.095	AzAc-2
PDCD11	Q14690 361	PDCD11 Protein RRP5 homolog	6	6.61166666666667	3.08833333333333	-8.20333333333333	19.1447072755544	12.8908985981066	130	19.1447072755544	3.08833333333333	3.08833333333333	AzAc-1
PRKDC	P78527 3293	PRKDC DNA-dependent protein kinase catalytic subunit PRKDC DNA-dependent protein kinase catalytic subun...	4	10.72	0.827500000000001	3.0875	34.5382603065065	19.6528698074013	455	19.6528698074013	3.0875	3.0875	AzAc-2
SCAP	Q12770 755	SCAP Sterol regulatory element-binding protein cleavage-activating protein SCAP Sterol regulatory element-binding protein cle...	4	7.3725	3.0875	-2.785	25.7555112225196	23.6145753014249	703	25.7555112225196	3.0875	3.0875	AzAc-1
KIF14	Q15058 1202	KIF14 Kinesin-like protein KIF14	4	15.56875	3.085	-4.07	38.2970255589996	4.84465341037588	1291	38.2970255589996	3.085	3.085	AzAc-1
G6PC3	Q9BUM1 269	G6PC3 Glucose-6-phosphatase 3	6	6.75916666666667	1.95	3.085	18.3404209330102	9.87427516327148	348	9.87427516327148	3.085	1.58205128205128	AzAc-2
PATZ1	Q9HBE1 41	PATZ1 POZ-, AT hook-, and zinc finger-containing protein 1 PATZ1 POZ-, AT hook-, and zinc finger-containing p...	4	8.79375	3.085	-10.5325	26.3522984449807	7.72137455379546	812	26.3522984449807	3.085	3.085	AzAc-1
KPNA5	O15131 253	KPNA5 Importin subunit alpha-6	2	9.265	3.08	-9.555	7.29734198184517	4.30628029742607	248	7.29734198184517	3.08	3.08	AzAc-1
TNKS1BP1	Q9C0C2 1296	TNKS1BP1 182 kDa tankyrase-1-binding protein	2	4.49	3.08	1.83	15.1038008461447	28.1994184337195	514	15.1038008461447	3.08	1.68306010928962	AzAc-1
TBC1D30	Q9Y2I9 617	TBC1D30 TBC1 domain family member 30	6	9.14916666666667	3.07833333333333	-9.00333333333333	24.6135908933798	15.8405728010911	410	24.6135908933798	3.07833333333333	3.07833333333333	AzAc-1
GOLGB1	Q14789 3070	GOLGB1 Golgin subfamily B member 1	4	6.14	3.075	-23.6375	17.2851776579434	1.8684998439033	421	17.2851776579434	3.075	3.075	AzAc-1
AARS	P49588 773	AARS Alanine--tRNA ligase, cytoplasmic	6	12.4541666666667	3.07333333333333	-2.86666666666667	41.494979294689	34.5555342407937	864	41.494979294689	3.07333333333333	3.07333333333333	AzAc-1
PPAT	Q06203 100;105	PPAT Amidophosphoribosyltransferase	6	11.4258333333333	0.574999999999998	3.06333333333333	46.5816233079097	24.8373248693708	331	24.8373248693708	3.06333333333333	3.06333333333333	AzAc-2
MEPCE	Q7L2J0 324	MEPCE 7SK snRNA methylphosphate capping enzyme	6	6.98	-14.4816666666667	3.05833333333333	12.0498919773858	21.6030168417901	334	21.6030168417901	3.05833333333333	3.05833333333333	AzAc-2
GOLGA2	Q08379 794	GOLGA2 Golgin subfamily A member 2	6	7.82916666666667	3.05166666666667	-6.70166666666667	25.8582415617665	10.1166544206406	533	25.8582415617665	3.05166666666667	3.05166666666667	AzAc-1
OSBPL11	Q9BXB4 34	OSBPL11 Oxysterol-binding protein-related protein 11 OSBPL11 Oxysterol-binding protein-related protein ...	6	12.9241666666667	3.05166666666667	-8.565	36.4665103439672	27.0734451077066	1377	36.4665103439672	3.05166666666667	3.05166666666667	AzAc-1
AKAP17A	Q02040 563	AKAP17A A-kinase anchor protein 17A	4	10.335	3.05	-9.1775	20.2715909587778	15.6388328102409	637	20.2715909587778	3.05	3.05	AzAc-1
MLPH	Q9BV36 277	MLPH Melanophilin	6	10.4083333333333	3.04166666666667	-10.4166666666667	37.7058968420944	26.501946092064	1320	37.7058968420944	3.04166666666667	3.04166666666667	AzAc-1
NBAS	A2RRP1 1634	NBAS Neuroblastoma-amplified sequence	4	7.85375	3.04	-14.285	30.4533906158247	22.0778176759691	1130	30.4533906158247	3.04	3.04	AzAc-1
IRF2BP1	Q8IU81 239	IRF2BP1 Interferon regulatory factor 2-binding protein 1 IRF2BP1 Interferon regulatory factor 2-binding pro...	4	9.39125	3.0275	-14.13	26.4108972143444	16.4673211745768	343	26.4108972143444	3.0275	3.0275	AzAc-1
RIF1	Q5UIP0 1187	RIF1 Telomere-associated protein RIF1	4	8.82	3.0175	-5.88	23.7710922130221	20.1502903204892	82	23.7710922130221	3.0175	3.0175	AzAc-1
ATRX	P46100 450	ATRX Transcriptional regulator ATRX	4	10.17875	3.0125	-12.94	15.7986294236768	16.0220077809659	251	15.7986294236768	3.0125	3.0125	AzAc-1
CPSF1	Q10570 324	CPSF1 Cleavage and polyadenylation specificity factor subunit 1 CPSF1 Cleavage and polyadenylation specificity fac...	4	9.53375	3.0125	-2.485	17.2150348532903	8.44722636924886	627	17.2150348532903	3.0125	3.0125	AzAc-1
EXOSC7	Q15024 199;204	EXOSC7 Exosome complex component RRP42	4	9.5275	-1.99	3.01	23.0942344897307	18.2219044010224	567	18.2219044010224	3.01	3.01	AzAc-2
CHST14	Q8NCH0 159	CHST14 Carbohydrate sulfotransferase 14	4	9.9575	3.0075	-7.6325	18.4325841469213	17.7128905508578	166	18.4325841469213	3.0075	3.0075	AzAc-1
SORD	Q00796 106	SORD Sorbitol dehydrogenase	2	11.99	-10.315	3.005	17.7695934112179	24.0628437637782	839	24.0628437637782	3.005	3.005	AzAc-2
AR	P10275 406	AR Androgen receptor	6	9.375	2.99833333333333	-0.190000000000001	39.1269970310356	22.4535306800512	704	39.1269970310356	2.99833333333333	2.99833333333333	AzAc-1
MARS	P56192 12	MARS Methionine--tRNA ligase, cytoplasmic	6	11.1308333333333	2.99833333333333	-0.611666666666667	22.662542149253	14.435552523775	935	22.662542149253	2.99833333333333	2.99833333333333	AzAc-1
SRPRA	P08240 621	SRPRA Signal recognition particle receptor subunit alpha SRPRA Signal recognition particle receptor subunit...	4	13.575	2.995	-6.305	13.4822760195253	6.84839883963154	233	13.4822760195253	2.995	2.995	AzAc-1
ESCO1	Q5FWF5 160	ESCO1 N-acetyltransferase ESCO1	4	9.51875	2.995	-11.295	20.61505032737	8.3760471982115	517	20.61505032737	2.995	2.995	AzAc-1
DPM3	Q9P2X0 67	DPM3 Dolichol-phosphate mannosyltransferase subunit 3 DPM3 Dolichol-phosphate mannosyltransferase subuni...	6	7.1125	2.98666666666667	-6.08166666666667	16.035466524759	7.86557414729953	617	16.035466524759	2.98666666666667	2.98666666666667	AzAc-1
RING1	Q06587 332	RING1 E3 ubiquitin-protein ligase RING1	2	14.245	2.98	-9.165	23.8436406616104	27.1458293297516	839	23.8436406616104	2.98	2.98	AzAc-1
CABIN1	Q9Y6J0 589	CABIN1 Calcineurin-binding protein cabin-1	2	6.9	2.975	-9.34	12.1127391617256	16.9705627484771	427	12.1127391617256	2.975	2.975	AzAc-1
SNAP23	O00161 112	SNAP23 Synaptosomal-associated protein 23	6	6.29	2.97333333333333	-6.65666666666667	22.130439369038	3.58582579982166	808	22.130439369038	2.97333333333333	2.97333333333333	AzAc-1
THOC2	Q8NI27 1016	THOC2 THO complex subunit 2	6	10.595	2.97166666666667	-4.41666666666667	19.5886052761974	10.2574200784928	282	19.5886052761974	2.97166666666667	2.97166666666667	AzAc-1
NOL8	Q76FK4 259	NOL8 Nucleolar protein 8	6	9.1075	2.96833333333333	-11.24	24.4210846742455	8.84921013424362	935	24.4210846742455	2.96833333333333	2.96833333333333	AzAc-1
MELK	Q14680 154	MELK Maternal embryonic leucine zipper kinase	2	4.9675	-10.58	2.965	12.3036579926459	6.00333657227379	212	6.00333657227379	2.965	2.965	AzAc-2
PRKDC	P78527 1455	PRKDC DNA-dependent protein kinase catalytic subunit PRKDC DNA-dependent protein kinase catalytic subun...	6	8.23416666666667	2.95833333333333	-7.11333333333333	22.8323703689886	15.4447630822446	565	22.8323703689886	2.95833333333333	2.95833333333333	AzAc-1
TRMT112	Q9UI30 33	TRMT112 Multifunctional methyltransferase subunit TRM112-like protein TRMT112 Multifunctional methyltransferase subunit ...	6	9.87416666666667	2.95833333333333	-1.25333333333333	39.5685336683919	25.0913831158561	1048	39.5685336683919	2.95833333333333	2.95833333333333	AzAc-1
ZNF124	Q15973 245	ZNF124 Zinc finger protein 124	4	10.605	2.9525	-0.0149999999999997	29.5547936044223	24.4179449039704	250	29.5547936044223	2.9525	2.9525	AzAc-1
PPP6R1	Q9UPN7 795	PPP6R1 Serine/threonine-protein phosphatase 6 regulatory subunit 1 PPP6R1 Serine/threonine-protein phosphatase 6 regu...	6	7.93416666666667	-2.58666666666667	2.94666666666667	32.6092426570546	18.9819426473337	359	18.9819426473337	2.94666666666667	2.94666666666667	AzAc-2
CHAMP1	Q96JM3 770	CHAMP1 Chromosome alignment-maintaining phosphoprotein 1 CHAMP1 Chromosome alignment-maintaining phosphopro...	2	7.4975	2.945	-18.025	28.644895705867	37.7100046406786	1020	28.644895705867	2.945	2.945	AzAc-1
SYNCRIP	O60506 211	SYNCRIP Heterogeneous nuclear ribonucleoprotein Q	4	14.51	2.9425	-13.925	13.4283515369534	21.9594118014729	388	13.4283515369534	2.9425	2.9425	AzAc-1
FLYWCH2	Q96CP2 132	FLYWCH2 FLYWCH family member 2	6	14.045	2.93833333333333	2.52166666666667	43.8420918372592	26.8356981773657	1515	43.8420918372592	2.93833333333333	1.16523463317911	AzAc-1
HLTF	Q14527 360	HLTF Helicase-like transcription factor	6	8.76166666666667	2.93333333333333	-2.885	39.2582524657768	18.4772322061504	1224	39.2582524657768	2.93333333333333	2.93333333333333	AzAc-1
DSP	P15924 1069	DSP Desmoplakin	4	7.935	2.93	-4.8825	16.5107702222923	7.23438260438765	468	16.5107702222923	2.93	2.93	AzAc-1
PIK3C2A	O00443 317	PIK3C2A Phosphatidylinositol 4-phosphate 3-kinase C2 domain-containing subunit alpha PIK3C2A Phosphatidylinositol 4-phosphate 3-kinase ...	6	6.85583333333333	2.92833333333333	1.935	41.4977543569127	31.787815747547	943	41.4977543569127	2.92833333333333	1.51335055986219	AzAc-1
MRM3	Q9HC36 309	MRM3 rRNA methyltransferase 3, mitochondrial	2	6.0775	-11.15	2.925	11.5682669402119	26.7781338035346	960	26.7781338035346	2.925	2.925	AzAc-2
TRIM28	Q13263 713;717	TRIM28 Transcription intermediary factor 1-beta	2	8.1325	2.92	-3.605	16.4755880016466	0.926309883354377	592	16.4755880016466	2.92	2.92	AzAc-1
FAM109B	Q6ICB4 157	FAM109B Sesquipedalian-2	2	15.0925	-2.615	2.915	2.51022907321224	14.2199173696615	511	14.2199173696615	2.915	2.915	AzAc-2
ARID1B	Q8NFD5 1932;1934	ARID1B AT-rich interactive domain-containing protein 1B ARID1B AT-rich interactive domain-containing prote...	4	10.425	2.915	-28.6225	18.7926625752358	27.8994233811382	260	18.7926625752358	2.915	2.915	AzAc-1
CMSS1	Q9BQ75 55	CMSS1 Protein CMSS1	6	7.23916666666667	2.91166666666667	-1.88	24.3605364609786	12.6057002978811	415	24.3605364609786	2.91166666666667	2.91166666666667	AzAc-1
MAP4	P27816 535	MAP4 Microtubule-associated protein 4	6	9.59333333333333	-5.20833333333333	2.91	36.163910417247	15.6792589110583	373	15.6792589110583	2.91	2.91	AzAc-2
CLPB	Q9H078 647	CLPB Caseinolytic peptidase B protein homolog	2	8.11	2.91	-6.785	9.71564717350316	20.343462094737	350	9.71564717350316	2.91	2.91	AzAc-1
PCYT1A	P49585 346	PCYT1A Choline-phosphate cytidylyltransferase A	4	9.7	2.905	1.5825	34.0864122488713	4.06312174729399	1433	34.0864122488713	2.905	1.83570300157978	AzAc-1
ZNF398	Q8TD17 275	ZNF398 Zinc finger protein 398	4	9.64875	2.89	-15.6375	26.2326425152582	10.8846508901296	796	26.2326425152582	2.89	2.89	AzAc-1
KIAA1671	Q9BY89 882	KIAA1671 Uncharacterized protein KIAA1671	6	7.21833333333333	2.32666666666667	2.88833333333333	23.4345827073295	16.9751529202734	451	16.9751529202734	2.88833333333333	1.24140401146132	AzAc-2
GCN1	Q92616 2558	GCN1 eIF-2-alpha kinase activator GCN1	4	8.6725	2.8825	-6.6675	15.7343326836571	15.5674904314515	500	15.7343326836571	2.8825	2.8825	AzAc-1
ATPAF1	Q5TC12 321	ATPAF1 ATP synthase mitochondrial F1 complex assembly factor 1 ATPAF1 ATP synthase mitochondrial F1 complex assem...	6	7.0525	2.87833333333333	-13.6116666666667	22.900780263272	10.3755451262412	537	22.900780263272	2.87833333333333	2.87833333333333	AzAc-1
FUCA2	Q9BTY2 277	FUCA2 Plasma alpha-L-fucosidase	4	9.0425	2.8775	-17.2275	12.6589424913774	12.8434039491094	185	12.6589424913774	2.8775	2.8775	AzAc-1
GTF3C5	Q9Y5Q8 432	GTF3C5 General transcription factor 3C polypeptide 5 GTF3C5 General transcription factor 3C polypeptide...	2	20.235	2.875	-15.205	9.27016990135564	14.40376513277	338	9.27016990135564	2.875	2.875	AzAc-1
CBX3	Q13185 177	CBX3 Chromobox protein homolog 3	6	7.185	0.865	2.87333333333333	29.5495507580065	15.7659337391309	408	15.7659337391309	2.87333333333333	2.87333333333333	AzAc-2
RFC2	P35250 171	RFC2 Replication factor C subunit 2	6	6.26583333333333	2.86	-5.7	23.8483542409115	10.8260814702274	525	23.8483542409115	2.86	2.86	AzAc-1
MAP2K4	P45985 246	MAP2K4 Dual specificity mitogen-activated protein kinase kinase 4 MAP2K4 Dual specificity mitogen-activated protein ...	6	10.2616666666667	2.86	-1.56333333333333	27.8478631137113	13.8774099408595	935	27.8478631137113	2.86	2.86	AzAc-1
C1orf43	Q9BWL3 97	C1orf43 Uncharacterized protein C1orf43	6	6.4	-2.93	2.85833333333333	27.9917280638406	16.1713430693516	497	16.1713430693516	2.85833333333333	2.85833333333333	AzAc-2
HNRNPK	P61978 145	HNRNPK Heterogeneous nuclear ribonucleoprotein K	6	8.85333333333333	2.85333333333333	-3.98833333333333	5.35364797746982	17.313037187815	221	5.35364797746982	2.85333333333333	2.85333333333333	AzAc-1
MAPRE3	Q9UPY8 182	MAPRE3 Microtubule-associated protein RP/EB family member 3 MAPRE3 Microtubule-associated protein RP/EB family...	6	10.3391666666667	0.831666666666668	2.845	43.4932736945228	28.4864021947314	633	28.4864021947314	2.845	2.845	AzAc-2
RAN	P62826 112;120	RAN GTP-binding nuclear protein Ran	6	9.92875	2.84	-2.32083333333333	30.9095420541942	16.3297034316814	601	30.9095420541942	2.84	2.84	AzAc-1
TRAFD1	O14545 267	TRAFD1 TRAF-type zinc finger domain-containing protein 1 TRAFD1 TRAF-type zinc finger domain-containing pro...	6	10.4141666666667	-2.97666666666667	2.83833333333333	44.7174823381937	33.2551009119904	789	33.2551009119904	2.83833333333333	2.83833333333333	AzAc-2
KDM1A	O60341 360	KDM1A Lysine-specific histone demethylase 1A	4	8.1225	2.815	-9.405	15.6824073407114	8.40200968022929	370	15.6824073407114	2.815	2.815	AzAc-1
GEMIN4	P57678 683	GEMIN4 Gem-associated protein 4	2	6.445	2.815	-18.495	0.657609306503489	3.59917351623953	24	0.657609306503489	2.815	2.815	AzAc-1
MTHFD1	P11586 143;147	MTHFD1 C-1-tetrahydrofolate synthase, cytoplasmic	6	13.0189583333333	2.8075	-2.41083333333333	27.2925907070032	15.9960627707779	770	27.2925907070032	2.8075	2.8075	AzAc-1
EIF4G1	Q04637 662	EIF4G1 Eukaryotic translation initiation factor 4 gamma 1 EIF4G1 Eukaryotic translation initiation factor 4 ...	6	9.90666666666667	2.80333333333333	1.05166666666667	37.9667637107335	23.7268804663965	912	37.9667637107335	2.80333333333333	2.66561014263075	AzAc-1
SMCHD1	A6NHR9 1856	SMCHD1 Structural maintenance of chromosomes flexible hinge domain-containing protein 1 SMCHD1 Structural maintenance of chromosomes flexi...	6	7.35833333333333	2.79833333333333	-7.15166666666667	18.6283229697863	10.7108737583199	580	18.6283229697863	2.79833333333333	2.79833333333333	AzAc-1
RPS5	P46782 66	RPS5 40S ribosomal protein S5	4	9.5075	2.7975	-17.04	20.6255915066696	18.2279803233015	559	20.6255915066696	2.7975	2.7975	AzAc-1
METAP2	P50579 436;448	METAP2 Methionine aminopeptidase 2	2	15.1025	-12.925	2.795	11.4763430586577	15.4927095757973	581	15.4927095757973	2.795	2.795	AzAc-2
DSP	P15924 768	DSP Desmoplakin	6	8.72666666666667	2.57833333333333	2.79	24.9664153747923	19.4128112338219	907	19.4128112338219	2.79	1.08209437621202	AzAc-2
IAH1	Q2TAA2 137;145;150	IAH1 Isoamyl acetate-hydrolyzing esterase 1 homolog IAH1 Isoamyl acetate-hydrolyzing esterase 1 homolo...	6	9.31916666666667	-2.20166666666667	2.79	29.4279128832927	16.4540414488356	515	16.4540414488356	2.79	2.79	AzAc-2
ATP5O	P48047 141	ATP5O ATP synthase subunit O, mitochondrial	6	6.04083333333333	-5.13666666666667	2.78833333333333	10.9297624249874	20.0044589196176	797	20.0044589196176	2.78833333333333	2.78833333333333	AzAc-2
MKI67	P46013 3229	MKI67 Antigen KI-67	4	8.97	2.78	-8	23.70208570288	9.86868447835543	95	23.70208570288	2.78	2.78	AzAc-1
RNMT	O43148 206	RNMT mRNA cap guanine-N7 methyltransferase	4	7.1875	2.775	-5.7025	15.7951226649241	15.3974291685333	69	15.7951226649241	2.775	2.775	AzAc-1
MGA	Q8IWI9 1001	MGA MAX gene-associated protein	2	4.9	-0.515	2.775	5.29622979108724	12.3672976029527	467	12.3672976029527	2.775	2.775	AzAc-2
SMU1	Q2TAY7 298	SMU1 WD40 repeat-containing protein SMU1	6	9.32	2.77	1.51666666666667	30.6102695185782	26.8404364097655	909	30.6102695185782	2.77	1.82637362637363	AzAc-1
ITGB5	P18084 202	ITGB5 Integrin beta-5	4	9.60875	2.765	-1.915	16.3156805966939	6.8757278402605	434	16.3156805966939	2.765	2.765	AzAc-1
EXOSC3	Q9NQT5 215	EXOSC3 Exosome complex component RRP40	6	7.21166666666667	2.765	0.943333333333333	12.8953569163478	7.0727976548652	279	12.8953569163478	2.765	2.765	AzAc-1
STRN4	Q9NRL3 337	STRN4 Striatin-4	6	8.92416666666667	2.76	-3.87	33.3742505533832	18.0551167262912	988	33.3742505533832	2.76	2.76	AzAc-1
MBD1	Q9UIS9 57	MBD1 Methyl-CpG-binding domain protein 1	4	12.4175	2.76	-17.9675	21.1818428534126	11.9819012820726	594	21.1818428534126	2.76	2.76	AzAc-1
TCAF1	Q9Y4C2 597;598	TCAF1 TRPM8 channel-associated factor 1	2	1.325	0.63	2.755	3.66281312654632	11.1227896680644	423	11.1227896680644	2.755	2.755	AzAc-2
ZNF800	Q2TB10 289;292;293	ZNF800 Zinc finger protein 800	4	12.56	2.7525	-3.3975	24.1971890585112	19.0135817684798	620	24.1971890585112	2.7525	2.7525	AzAc-1
ATG9A	Q7Z3C6 630	ATG9A Autophagy-related protein 9A	2	14.7825	-13.86	2.75	37.1513902835412	10.6066017177982	404	10.6066017177982	2.75	2.75	AzAc-2
SYNE2	Q8WXH0 3096;3098	SYNE2 Nesprin-2	4	4.03	2.75	-14.8725	17.3981167563236	7.70332990768711	432	17.3981167563236	2.75	2.75	AzAc-1
PAXIP1	Q6ZW49 740	PAXIP1 PAX-interacting protein 1	6	6.93666666666667	2.74833333333333	-10.16	25.9984548899866	15.8492523482971	832	25.9984548899866	2.74833333333333	2.74833333333333	AzAc-1
C5orf22	Q49AR2 165	C5orf22 UPF0489 protein C5orf22	2	12.67	2.09	2.745	19.9828376363318	8.43578389955551	322	8.43578389955551	2.745	1.3133971291866	AzAc-2
ORC3	Q9UBD5 158;159	ORC3 Origin recognition complex subunit 3	2	13.42	-15.445	2.735	7.64382430462658	19.0848120242249	732	19.0848120242249	2.735	2.735	AzAc-2
UBA1	P22314 1039;1040	UBA1 Ubiquitin-like modifier-activating enzyme 1	6	8.265	2.73166666666667	0.383333333333334	24.736084909837	20.2618416405485	374	24.736084909837	2.73166666666667	2.73166666666667	AzAc-1
SUCLG2	Q96I99 255	SUCLG2 Succinyl-CoA ligase [GDP-forming] subunit beta, mitochondrial [REVIEWED] ENSG00000172340;Q96I99;C9JVT2;O95195;Q6NUH7;Q86VX8;Q8WUQ1 SUCLG2 Succinyl-CoA ligase [GDP-forming] subunit b...	2	10.185	-7.275	2.73	13.2299678760003	3.01227488785469	116	3.01227488785469	2.73	2.73	AzAc-2
NUP88	Q99567 155	NUP88 Nuclear pore complex protein Nup88	4	8.1675	2.725	-9.3075	7.29145847321828	12.4147825192389	250	7.29145847321828	2.725	2.725	AzAc-1
TRIM24	O15164 73;78	TRIM24 Transcription intermediary factor 1-alpha	4	11.17125	2.72125	-2.595	21.5637590936738	7.67648139883545	734	21.5637590936738	2.72125	2.72125	AzAc-1
TPI1	P60174 104	TPI1 Triosephosphate isomerase	6	12.7883333333333	2.72	-2	32.1624470462059	30.432345292468	746	32.1624470462059	2.72	2.72	AzAc-1
MRPL21	Q7Z2W9 124	MRPL21 39S ribosomal protein L21, mitochondrial	4	10.75625	2.715	2.3	23.8229644111167	13.6560975391947	838	23.8229644111167	2.715	1.1804347826087	AzAc-1
DNAJB14	Q8TBM8 178	DNAJB14 DnaJ homolog subfamily B member 14	4	10.7875	1.4325	2.715	23.8224115417954	11.2475108357361	410	11.2475108357361	2.715	1.89528795811518	AzAc-2
RCC2	Q9P258 209	RCC2 Protein RCC2	6	11.9508333333333	2.71	-5.18666666666667	31.56146257701	26.3244173091574	595	31.56146257701	2.71	2.71	AzAc-1
ILVBL	A1L0T0 354	ILVBL Acetolactate synthase-like protein	6	6.33583333333333	2.70166666666667	-1.68333333333333	18.7052756372812	6.9140224664566	191	18.7052756372812	2.70166666666667	2.70166666666667	AzAc-1
ANXA7	P20073 363	ANXA7 Annexin A7	2	23.475	-4.77	2.695	8.81055049358438	14.0643538778004	547	14.0643538778004	2.695	2.695	AzAc-2
SHTN1	A0MZ66 565	SHTN1 Shootin-1	6	12.5675	2.69	0.0749999999999987	42.277605419418	35.9957418315	1247	42.277605419418	2.69	2.69	AzAc-1
GCDH	Q92947 75	GCDH Glutaryl-CoA dehydrogenase, mitochondrial	2	10.36	2.685	-24.51	21.7152492502389	4.32749350086167	848	21.7152492502389	2.685	2.685	AzAc-1
CWF19L2	Q2TBE0 402	CWF19L2 CWF19-like protein 2	6	9.37	2.67833333333333	2.58333333333333	29.3077487478426	17.5326674144771	678	29.3077487478426	2.67833333333333	1.03677419354839	AzAc-1
RPP38	P78345 80	RPP38 Ribonuclease P protein subunit p38	6	6.79666666666667	2.66666666666667	-2.57666666666667	31.9467041596886	9.88989113522827	690	31.9467041596886	2.66666666666667	2.66666666666667	AzAc-1
RPS8	P62241 174;182	RPS8 40S ribosomal protein S8	6	13.66	2.6625	-3.90166666666667	25.3714265956804	21.5440812444315	360	25.3714265956804	2.6625	2.6625	AzAc-1
GOLGA2	Q08379 427	GOLGA2 Golgin subfamily A member 2	2	9.5125	2.66	-7.545	2.27688383542068	22.394071760178	90	2.27688383542068	2.66	2.66	AzAc-1
CNST	Q6PJW8 408	CNST Consortin	4	11.46	2.66	-6.38	17.1181911038131	17.9525170008739	179	17.1181911038131	2.66	2.66	AzAc-1
SEC23B	Q15437 767	SEC23B Protein transport protein Sec23B	6	9.73083333333333	2.65333333333333	-3.73166666666667	40.4588885990046	29.0148330456452	1170	40.4588885990046	2.65333333333333	2.65333333333333	AzAc-1
ZNF644	Q9H582 152	ZNF644 Zinc finger protein 644	6	9.33583333333333	2.65	-0.738333333333334	22.1043977524836	10.2406316536953	367	22.1043977524836	2.65	2.65	AzAc-1
ABCB7	O75027 747;750;752	ABCB7 ATP-binding cassette sub-family B member 7, mitochondrial ABCB7 ATP-binding cassette sub-family B member 7, ...	4	15.4129166666667	2.6475	0.457083333333332	11.8798642669014	25.4567760889432	517	11.8798642669014	2.6475	2.6475	AzAc-1
ELMOD2	Q8IZ81 285	ELMOD2 ELMO domain-containing protein 2	6	8.0425	-2.305	2.64666666666667	22.2620922197353	9.55503357747458	438	9.55503357747458	2.64666666666667	2.64666666666667	AzAc-2
LOC102724159	A0A0B4J2E5 716	LOC102724159 Protein LOC102724159	6	7.98333333333333	2.64166666666667	-7.28333333333333	21.406063081909	4.31097514104021	603	21.406063081909	2.64166666666667	2.64166666666667	AzAc-1
EXPH5	Q8NEV8 1492	EXPH5 Exophilin-5	2	6.3525	0.785	2.64	6.59730626847049	5.3457272657703	212	5.3457272657703	2.64	2.64	AzAc-2
ZBTB21	Q9ULJ3 129	ZBTB21 Zinc finger and BTB domain-containing protein 21 ZBTB21 Zinc finger and BTB domain-containing prote...	6	12.7741666666667	2.63666666666667	-1.22166666666667	24.5381528780523	20.6823184548219	290	24.5381528780523	2.63666666666667	2.63666666666667	AzAc-1
KMT2D	O14686 1909	KMT2D Histone-lysine N-methyltransferase 2D	4	6.435	2.635	-6.2775	7.36763417477641	14.1585601315953	255	7.36763417477641	2.635	2.635	AzAc-1
PLS3	P13797 167	PLS3 Plastin-3	4	13.83375	2.625	-3.6675	17.4368125909907	10.9784800860593	707	17.4368125909907	2.625	2.625	AzAc-1
TNKS1BP1	Q9C0C2 1175	TNKS1BP1 182 kDa tankyrase-1-binding protein	6	9.4375	2.62166666666667	-2.10333333333333	38.5133142778788	15.9261202641028	941	38.5133142778788	2.62166666666667	2.62166666666667	AzAc-1
BDP1	A6H8Y1 2126	BDP1 Transcription factor TFIIIB component B'' homolog BDP1 Transcription factor TFIIIB component B'' hom...	4	9.20125	2.62	-10.2	20.1724961271529	11.4612012168591	226	20.1724961271529	2.62	2.62	AzAc-1
ZNF592	Q92610 353	ZNF592 Zinc finger protein 592	6	7.57166666666667	2.61666666666667	-9.03333333333333	25.8039591277514	14.1158317738158	310	25.8039591277514	2.61666666666667	2.61666666666667	AzAc-1
MLLT3	P42568 320	MLLT3 Protein AF-9	2	10.5175	2.615	-5.04	31.5581756443556	7.89131167804187	1265	31.5581756443556	2.615	2.615	AzAc-1
NUP98	P52948 1636	NUP98 Nuclear pore complex protein Nup98-Nup96	2	17.825	-1.17	2.615	9.29138310479123	9.86413959755234	395	9.86413959755234	2.615	2.615	AzAc-2
COMT	P21964 223	COMT Catechol O-methyltransferase	6	9.28583333333333	0.486666666666668	2.60833333333333	35.6587496509155	16.7955582421861	544	16.7955582421861	2.60833333333333	2.60833333333333	AzAc-2
CASK	O14936 633	CASK Peripheral plasma membrane protein CASK	4	9.19	2.6025	-2.1225	23.3358799205572	7.55061752441481	524	23.3358799205572	2.6025	2.6025	AzAc-1
SP2	Q02086 384	SP2 Transcription factor Sp2	6	8.3425	1.115	2.59833333333333	18.3488449227738	10.6115586351236	486	10.6115586351236	2.59833333333333	2.33034379671151	AzAc-2
P4HB	P07237 343	P4HB Protein disulfide-isomerase	6	7.54583333333333	2.59666666666667	-5.70666666666667	20.5645361403234	8.78992529357711	1018	20.5645361403234	2.59666666666667	2.59666666666667	AzAc-1
USP34	Q70CQ2 1486	USP34 Ubiquitin carboxyl-terminal hydrolase 34	2	15.345	2.595	-11.655	5.83363094478902	4.63154941677189	236	5.83363094478902	2.595	2.595	AzAc-1
ZZZ3	Q8IYH5 24	ZZZ3 ZZ-type zinc finger-containing protein 3	6	9.27666666666667	2.59333333333333	-2.03333333333333	20.1412915838748	15.3343570672743	852	20.1412915838748	2.59333333333333	2.59333333333333	AzAc-1
HERC1	Q15751 1388	HERC1 Probable E3 ubiquitin-protein ligase HERC1	4	10.35375	-21.36	2.5925	37.7989973411994	48.2774663619927	1710	48.2774663619927	2.5925	2.5925	AzAc-2
VARS2	A0A0G2JL52 743	VARS2 Valine--tRNA ligase, mitochondrial	4	4.61625	-2.525	2.58	22.5275157677598	7.97355629565629	46	7.97355629565629	2.58	2.58	AzAc-2
MFN2	O95140 521;530	MFN2 Mitofusin-2	4	9.685	1.0625	2.5725	16.4369226134335	15.5791150262138	351	15.5791150262138	2.5725	2.42117647058824	AzAc-2
INTS1	Q8N201 969	INTS1 Integrator complex subunit 1	6	8.85333333333333	2.57166666666667	-13.6516666666667	12.3986054323326	22.2068371603582	287	12.3986054323326	2.57166666666667	2.57166666666667	AzAc-1
KAT6A	Q92794 723	KAT6A Histone acetyltransferase KAT6A	6	7.45166666666667	2.57	-11.9766666666667	26.3599779969559	18.5354046804127	1399	26.3599779969559	2.57	2.57	AzAc-1
NBAS	A2RRP1 862	NBAS Neuroblastoma-amplified sequence	4	6.925	0.71	2.5675	21.0289578121852	12.8806272492194	401	12.8806272492194	2.5675	2.5675	AzAc-2
ERLIN2	O94905 262	ERLIN2 Erlin-2	2	13.6775	-10.905	2.55	38.5868170493499	31.2682618640691	1286	31.2682618640691	2.55	2.55	AzAc-2
IKZF5	Q9H5V7 409	IKZF5 Zinc finger protein Pegasus	2	6.2175	-8.65	2.55	4.96388960392956	8.04687516990291	331	8.04687516990291	2.55	2.55	AzAc-2
TACC3	Q9Y6A5 426	TACC3 Transforming acidic coiled-coil-containing protein 3 TACC3 Transforming acidic coiled-coil-containing p...	6	11.9608333333333	2.54166666666667	-0.298333333333333	37.5577525507939	15.4872972679763	1065	37.5577525507939	2.54166666666667	2.54166666666667	AzAc-1
BRCA1	P38398 818	BRCA1 Breast cancer type 1 susceptibility protein	4	8.725	2.535	-19.05	27.2384562705011	14.893844366046	986	27.2384562705011	2.535	2.535	AzAc-1
PSMD1	Q99460 633	PSMD1 26S proteasome non-ATPase regulatory subunit 1 PSMD1 26S proteasome non-ATPase regulatory subunit...	6	17.7008333333333	2.52166666666667	-7.08666666666667	33.3711446712076	16.0467587589104	1222	33.3711446712076	2.52166666666667	2.52166666666667	AzAc-1
NAPRT	Q6XQN6 385	NAPRT Nicotinate phosphoribosyltransferase	2	4.81	2.52	-1.47	1.65462986797652	7.9054538136656	69	1.65462986797652	2.52	2.52	AzAc-1
SEMA6A	Q9H2E6 165	SEMA6A Semaphorin-6A	4	8.825	2.52	-15.4675	39.9477967686163	18.3906414153141	1283	39.9477967686163	2.52	2.52	AzAc-1
STK11IP	Q8N1F8 929	STK11IP Serine/threonine-protein kinase 11-interacting protein STK11IP Serine/threonine-protein kinase 11-interac...	4	8.67875	1.81	2.5125	37.5820710800598	23.8636493087988	1212	23.8636493087988	2.5125	1.38812154696133	AzAc-2
UBA6	A0AVT1 721	UBA6 Ubiquitin-like modifier-activating enzyme 6	6	10.3016666666667	2.51	-0.509999999999998	40.6292471010724	21.7160484434899	1382	40.6292471010724	2.51	2.51	AzAc-1
HECTD1	Q9ULT8 2071	HECTD1 E3 ubiquitin-protein ligase HECTD1	6	10.0583333333333	2.51	-16.7866666666667	30.2950431589064	18.1618079129438	853	30.2950431589064	2.51	2.51	AzAc-1
NOL8	Q76FK4 578	NOL8 Nucleolar protein 8	4	6.195	2.505	-11.0975	11.6165413670909	12.2839390397923	199	11.6165413670909	2.505	2.505	AzAc-1
ZMYM4	Q5VZL5 467;471	ZMYM4 Zinc finger MYM-type protein 4	4	5.2175	2.5025	-6.9375	20.4403153514486	19.25609232598	177	20.4403153514486	2.5025	2.5025	AzAc-1
PDHA1	P08559 181	PDHA1 Pyruvate dehydrogenase E1 component subunit alpha, somatic form, mitochondrial PDHA1 Pyruvate dehydrogenase E1 component subunit ...	2	5.675	-10.955	2.5	20.2161828741234	9.24895669792004	388	9.24895669792004	2.5	2.5	AzAc-2
PHF3	Q92576 885	PHF3 PHD finger protein 3	6	7.86666666666667	2.5	-6.28833333333333	15.9753747999851	8.70904453236213	382	15.9753747999851	2.5	2.5	AzAc-1
DDX17	Q92841 447	DDX17 Probable ATP-dependent RNA helicase DDX17	2	8.5	2.5	-3.18	5.3457272657703	6.10940258945177	224	5.3457272657703	2.5	2.5	AzAc-1
PNPO	Q9NVS9 156	PNPO Pyridoxine-5'-phosphate oxidase	4	11.62	2.5	-14.075	30.5114656044795	5.71245714790638	1403	30.5114656044795	2.5	2.5	AzAc-1
GCN1	Q92616 55	GCN1 eIF-2-alpha kinase activator GCN1	6	6.68	2.49833333333333	-2.49833333333333	31.1214597451126	23.4239445155308	820	31.1214597451126	2.49833333333333	2.49833333333333	AzAc-1
GATAD1	Q8WUU5 179	GATAD1 GATA zinc finger domain-containing protein 1 GATAD1 GATA zinc finger domain-containing protein ...	4	10.58375	-8.825	2.495	29.8701841306678	15.8427533381459	535	15.8427533381459	2.495	2.495	AzAc-2
RAF1	P04049 637	RAF1 RAF proto-oncogene serine/threonine-protein kinase RAF1 RAF proto-oncogene serine/threonine-protein k...	6	11.2358333333333	-0.898333333333333	2.49	43.4732020521455	20.0532201902837	28	20.0532201902837	2.49	2.49	AzAc-2
NUP153	P49790 1065	NUP153 Nuclear pore complex protein Nup153	6	6.43416666666667	2.49	-4.235	22.6507271406461	14.4627283041617	430	22.6507271406461	2.49	2.49	AzAc-1
GTF3C1	Q12789 42	GTF3C1 General transcription factor 3C polypeptide 1 GTF3C1 General transcription factor 3C polypeptide...	6	7.42333333333333	-3.91333333333333	2.49	26.0481920037969	15.3249313212164	655	15.3249313212164	2.49	2.49	AzAc-2
DDX50	Q9BQ39 488;490	DDX50 ATP-dependent RNA helicase DDX50	2	12.71875	2.4825	-11.37	21.13188615576	7.56604255869606	892	21.13188615576	2.4825	2.4825	AzAc-1
ZNF771	Q7L3S4 189	ZNF771 Zinc finger protein 771	6	7.6875	2.48166666666667	-4.56833333333333	36.8948047381561	21.498261712675	905	36.8948047381561	2.48166666666667	2.48166666666667	AzAc-1
OSBPL8	Q9BZF1 494	OSBPL8 Oxysterol-binding protein-related protein 8 OSBPL8 Oxysterol-binding protein-related protein 8...	2	17.175	2.48	-14.695	27.5064537881567	17.8120198180891	1163	27.5064537881567	2.48	2.48	AzAc-1
FAS	P25445 304	FAS Tumor necrosis factor receptor superfamily member 6 FAS Tumor necrosis factor receptor superfamily mem...	6	7.7125	2.47833333333333	-8.80333333333333	19.5674775243685	12.1895802498145	532	19.5674775243685	2.47833333333333	2.47833333333333	AzAc-1
FAM83H	Q6ZRV2 218	FAM83H Protein FAM83H	6	10.7866666666667	2.47833333333333	-3.44833333333333	32.975507527052	21.9411680789029	688	32.975507527052	2.47833333333333	2.47833333333333	AzAc-1
MEPCE	Q7L2J0 54	MEPCE 7SK snRNA methylphosphate capping enzyme	6	9.37	2.47833333333333	-7.685	29.651118978323	10.6046268204025	779	29.651118978323	2.47833333333333	2.47833333333333	AzAc-1
WDR33	Q9C0J8 996	WDR33 pre-mRNA 3' end processing protein WDR33	4	8.63125	2.4775	0.7875	27.7209468032148	14.5040715547968	507	27.7209468032148	2.4775	2.4775	AzAc-1
RBBP8	Q99708 368	RBBP8 DNA endonuclease RBBP8	6	8.58666666666667	2.47333333333333	-2.68166666666667	20.0102100605333	12.3836527998271	329	20.0102100605333	2.47333333333333	2.47333333333333	AzAc-1
Transmembrane	E9PSI1 -3;-4	Transmembrane 9 superfamily member	4	11.31375	2.47	-9.2775	21.8502738350499	14.8300266913673	818	21.8502738350499	2.47	2.47	AzAc-1
TRIM33	Q9UPN9 153	TRIM33 E3 ubiquitin-protein ligase TRIM33	6	16.1308333333333	2.46333333333333	-10.0816666666667	32.4984496040452	14.5282351531997	1240	32.4984496040452	2.46333333333333	2.46333333333333	AzAc-1
MTO1	Q9Y2Z2 315	MTO1 Protein MTO1 homolog, mitochondrial	6	7.38916666666667	2.46166666666667	1.58666666666667	26.0458276249127	17.1841562686873	429	26.0458276249127	2.46166666666667	1.55147058823529	AzAc-1
SIPA1L3	O60292 1775	SIPA1L3 Signal-induced proliferation-associated 1-like protein 3 SIPA1L3 Signal-induced proliferation-associated 1-...	6	7.9675	2.44666666666667	-2.89666666666667	34.8734561904418	21.5794881001998	1435	34.8734561904418	2.44666666666667	2.44666666666667	AzAc-1
AKAP8	O43823 351	AKAP8 A-kinase anchor protein 8	4	9.1675	2.44	-29.81	14.9273686004377	29.4916157577031	569	14.9273686004377	2.44	2.44	AzAc-1
PEX6	Q13608 167	PEX6 Peroxisome assembly factor 2	6	5.20666666666667	2.44	-10.705	22.4628706981098	15.5982213729643	1024	22.4628706981098	2.44	2.44	AzAc-1
BCOR	Q6W2J9 1080	BCOR BCL-6 corepressor	4	5.8475	2.435	-17.7875	20.2700460450061	10.7821870848791	372	20.2700460450061	2.435	2.435	AzAc-1
TRMT10C	Q7L0Y3 246	TRMT10C Mitochondrial ribonuclease P protein 1	2	6.8725	2.435	-15.945	11.7874700423797	12.2965869248341	507	11.7874700423797	2.435	2.435	AzAc-1
PSMC4	P43686 210	PSMC4 26S protease regulatory subunit 6B	4	6.9925	2.4325	-6.8325	22.239282624821	17.1226192992388	265	22.239282624821	2.4325	2.4325	AzAc-1
EPRS	P07814 744	EPRS Bifunctional glutamate/proline--tRNA ligase	6	8.86333333333333	2.43166666666667	-1.26166666666667	31.411382278828	16.7839297146606	1211	31.411382278828	2.43166666666667	2.43166666666667	AzAc-1
DDX5	P17844 354	DDX5 Probable ATP-dependent RNA helicase DDX5	2	10.8275	2.43	-22.565	7.02864140499428	9.14289068074206	303	7.02864140499428	2.43	2.43	AzAc-1
EIF3B	P55884 515	EIF3B Eukaryotic translation initiation factor 3 subunit B EIF3B Eukaryotic translation initiation factor 3 s...	4	5.77625	2.425	1.5125	25.2929588357445	9.38107092322975	949	25.2929588357445	2.425	1.60330578512397	AzAc-1
AKAP1	Q92667 376;389	AKAP1 A-kinase anchor protein 1, mitochondrial	6	11.1954166666667	2.42	-2.56	21.3193022868948	16.893180576789	539	21.3193022868948	2.42	2.42	AzAc-1
POLR1B	Q9H9Y6 307	POLR1B DNA-directed RNA polymerase I subunit RPA2	6	10.2125	2.42	-5.06333333333333	23.345524624647	18.3281964924721	466	23.345524624647	2.42	2.42	AzAc-1
DHRS4	Q9BTZ2 209	DHRS4 Dehydrogenase/reductase SDR family member 4	4	6.115	2.415	-4.58	14.8551192074203	10.7639707667137	110	14.8551192074203	2.415	2.415	AzAc-1
CTR9	Q6PD62 171	CTR9 RNA polymerase-associated protein CTR9 homolog CTR9 RNA polymerase-associated protein CTR9 homolo...	4	7.91875	2.4125	-8.2025	18.4106950348613	7.97950447500762	361	18.4106950348613	2.4125	2.4125	AzAc-1
PSMG1	O95456 169	PSMG1 Proteasome assembly chaperone 1	2	4.725	2.405	-7.71	9.35502271509802	1.61220346110533	408	9.35502271509802	2.405	2.405	AzAc-1
NECAP1	Q8NC96 162	NECAP1 Adaptin ear-binding coat-associated protein 1 NECAP1 Adaptin ear-binding coat-associated protein...	6	8.81833333333333	2.40333333333333	-3.43166666666667	40.8814459953004	30.093204825453	1601	40.8814459953004	2.40333333333333	2.40333333333333	AzAc-1
CHGB	P05060 57	CHGB Secretogranin-1	4	12.34125	2.4	-8.125	23.5758237749324	5.12044594412114	993	23.5758237749324	2.4	2.4	AzAc-1
CBL	P22681 508	CBL E3 ubiquitin-protein ligase CBL	6	12.4716666666667	2.4	0.65	44.4494890859276	29.593130283902	1470	44.4494890859276	2.4	2.4	AzAc-1
CLCN2	P51788 729;744	CLCN2 Chloride channel protein 2	6	12.5916666666667	-0.193333333333335	2.4	28.7207783088597	8.25622189624286	337	8.25622189624286	2.4	2.4	AzAc-2
PHF10	Q8WUB8 57	PHF10 PHD finger protein 10	6	7.5025	2.39833333333333	-14.0766666666667	18.6617988593454	12.8947053733952	366	18.6617988593454	2.39833333333333	2.39833333333333	AzAc-1
TARBP2	Q15633 282;294;295	TARBP2 RISC-loading complex subunit TARBP2	4	13.3425	2.395	-0.285	29.8963437006378	22.1828950620367	1114	29.8963437006378	2.395	2.395	AzAc-1
EDC4	Q6P2E9 838	EDC4 Enhancer of mRNA-decapping protein 4	6	9.72916666666667	2.395	0.185	27.2090872687784	10.7302893716805	938	27.2090872687784	2.395	2.395	AzAc-1
ULK1	O75385 552	ULK1 Serine/threonine-protein kinase ULK1	2	4.915	-17.39	2.375	0.777817459305203	17.4726085631196	771	17.4726085631196	2.375	2.375	AzAc-2
FAM192A	Q9GZU8 44	FAM192A Protein FAM192A	2	10.295	2.37	2.28	10.6631702602931	27.4498852456618	472	10.6631702602931	2.37	1.03947368421053	AzAc-1
NUP153	P49790 404	NUP153 Nuclear pore complex protein Nup153	6	8.73583333333333	2.36666666666667	-10.7633333333333	22.3779799505377	8.81623199936723	943	22.3779799505377	2.36666666666667	2.36666666666667	AzAc-1
RPS12	P25398 69	RPS12 40S ribosomal protein S12	6	11.1066666666667	2.36	-5.75333333333333	21.6845493381809	17.4775703879763	503	21.6845493381809	2.36	2.36	AzAc-1
SLC7A1	P30825 21	SLC7A1 High affinity cationic amino acid transporter 1 SLC7A1 High affinity cationic amino acid transport...	4	8.82	2.3525	-8.3875	16.4567359562379	10.9984282968068	406	16.4567359562379	2.3525	2.3525	AzAc-1
KRI1	Q8N9T8 591	KRI1 Protein KRI1 homolog	4	9.30875	2.35	-9.97	24.5280044031307	9.25611509579838	820	24.5280044031307	2.35	2.35	AzAc-1
MCM2	P49736 661	MCM2 DNA replication licensing factor MCM2	4	10.3525	2.34	-8.1	39.5751799322083	30.5137411668907	1950	39.5751799322083	2.34	2.34	AzAc-1
RPS6	P62753 12	RPS6 40S ribosomal protein S6	6	6.9425	2.335	-1.235	23.101443028521	7.98074369968113	600	23.101443028521	2.335	2.335	AzAc-1
RNFT1	Q5M7Z0 90	RNFT1 RING finger and transmembrane domain-containing protein 1 RNFT1 RING finger and transmembrane domain-contain...	2	12.145	2.33	-2.18	15.4997806436091	12.5440742982494	697	15.4997806436091	2.33	2.33	AzAc-1
GLYR1	Q49A26 324;330	GLYR1 Putative oxidoreductase GLYR1	4	11.93875	2.325	0.53	17.3769435363837	10.499038051174	910	17.3769435363837	2.325	2.325	AzAc-1
ACSM3	Q53FZ2 170	ACSM3 Acyl-coenzyme A synthetase ACSM3, mitochondrial ACSM3 Acyl-coenzyme A synthetase ACSM3, mitochondr...	6	9.8225	-0.686666666666666	2.32333333333333	21.2202635861732	9.68394272322315	464	9.68394272322315	2.32333333333333	2.32333333333333	AzAc-2
AHNAK	Q09666 1967	AHNAK Neuroblast differentiation-associated protein AHNAK AHNAK Neuroblast differentiation-associated protei...	2	4.485	2.32	-2.755	8.01859089865545	13.7815111653258	362	8.01859089865545	2.32	2.32	AzAc-1
ATAD2	Q6PL18 643;649	ATAD2 ATPase family AAA domain-containing protein 2 ATAD2 ATPase family AAA domain-containing protein ...	6	8.59291666666667	2.32	-10.2316666666667	22.3165546175927	13.6708411104316	698	22.3165546175927	2.32	2.32	AzAc-1
KMT2D	O14686 414	KMT2D Histone-lysine N-methyltransferase 2D	4	16.91375	2.3175	-2.1275	26.4623775386869	16.9190412947464	227	26.4623775386869	2.3175	2.3175	AzAc-1
PSMC6	P62333 170	PSMC6 26S protease regulatory subunit 10B	6	6.84	2.31	-9.23333333333333	20.6514202901399	11.6571002683629	617	20.6514202901399	2.31	2.31	AzAc-1
IQSEC2	Q5JU85 964;965;966	IQSEC2 IQ motif and SEC7 domain-containing protein 2 IQSEC2 IQ motif and SEC7 domain-containing protein...	2	15.0025	2.31	-20.93	12.826917010724	34.2663946163001	582	12.826917010724	2.31	2.31	AzAc-1
PARP1	P09874 24	PARP1 Poly [ADP-ribose] polymerase 1 [REVIEWED] ENSG00000143799;P09874;B1ANJ4;Q8IUZ9 PARP1 Poly [ADP-ribose] polymerase 1 [REVIEWED] EN...	6	10.0491666666667	2.30333333333333	-11.805	30.3758217447144	22.1139247986421	1353	30.3758217447144	2.30333333333333	2.30333333333333	AzAc-1
PARG	Q86W56 397	PARG Poly(ADP-ribose) glycohydrolase	6	11.1716666666667	2.29666666666667	-2.62166666666667	34.5067800101178	25.7664148974332	1341	34.5067800101178	2.29666666666667	2.29666666666667	AzAc-1
DDX39A	O00148 164	DDX39A ATP-dependent RNA helicase DDX39A	6	7.765	2.295	-11.5766666666667	28.3861605364304	14.5833681523394	1050	28.3861605364304	2.295	2.295	AzAc-1
CLGN	O14967 511	CLGN Calmegin	4	4.3875	2.295	-13.0425	19.6017320663252	5.73170931456461	528	19.6017320663252	2.295	2.295	AzAc-1
PTBP3	O95758 68	PTBP3 Polypyrimidine tract-binding protein 3	6	6.51833333333333	2.295	-6.37333333333333	20.9061012625501	8.80145821251607	535	20.9061012625501	2.295	2.295	AzAc-1
TRAF2	Q12933 170;171	TRAF2 TNF receptor-associated factor 2	2	7.5225	2.295	-0.22	3.01934595566656	10.5783174465508	138	3.01934595566656	2.295	2.295	AzAc-1
SGTA	O43765 153	SGTA Small glutamine-rich tetratricopeptide repeat-containing protein alpha SGTA Small glutamine-rich tetratricopeptide repeat...	6	11.1983333333333	-1.72666666666667	2.29333333333333	42.2839892473105	31.0767917692072	1150	31.0767917692072	2.29333333333333	2.29333333333333	AzAc-2
FKBP4	Q02790 342	FKBP4 Peptidyl-prolyl cis-trans isomerase FKBP4	4	7.91875	2.2925	1.555	18.1864425236676	11.4943246865573	173	18.1864425236676	2.2925	1.47427652733119	AzAc-1
AURKA	O14965 49	AURKA Aurora kinase A	4	9.88	2.285	-2.405	18.7877699581403	2.76985559190366	841	18.7877699581403	2.285	2.285	AzAc-1
BBX	Q8WY36 870;874	BBX HMG box transcription factor BBX	4	11.628125	2.28125	-1.0025	28.2715912696238	25.7981851751888	1091	28.2715912696238	2.28125	2.28125	AzAc-1
LDHB	P07195 36	LDHB L-lactate dehydrogenase B chain	2	4.905	2.275	-2.9	5.81948880916529	14.5381154211954	268	5.81948880916529	2.275	2.275	AzAc-1
LACTB2	Q53H82 58	LACTB2 Beta-lactamase-like protein 2	4	8.15875	2.2675	-8.6825	24.8875904485214	12.4607313188272	919	24.8875904485214	2.2675	2.2675	AzAc-1
TTC14	Q96N46 634	TTC14 Tetratricopeptide repeat protein 14	4	12.53125	2.2675	2.045	28.830145536689	14.2284913700176	917	28.830145536689	2.2675	1.10880195599022	AzAc-1
NOM1	Q5C9Z4 65	NOM1 Nucleolar MIF4G domain-containing protein 1	6	6.68833333333333	2.26666666666667	0.0699999999999994	19.4619440618523	11.1981873533175	629	19.4619440618523	2.26666666666667	2.26666666666667	AzAc-1
XPO5	Q9HAV4 1131	XPO5 Exportin-5	6	11.265	2.25833333333333	1.63666666666667	45.4899555579764	12.4381874349387	1651	45.4899555579764	2.25833333333333	1.37983706720978	AzAc-1
CXorf67	Q86X51 282	CXorf67 Uncharacterized protein CXorf67	4	5.345	2.2575	-11.2625	24.9588800162721	13.8674568084178	1095	24.9588800162721	2.2575	2.2575	AzAc-1
COIL	P38432 126	COIL Coilin	4	7.7675	2.255	-5.99	14.9811381410092	4.99107870772107	45	14.9811381410092	2.255	2.255	AzAc-1
RPS23	P62266 90	RPS23 40S ribosomal protein S23	6	6.44916666666667	2.25333333333333	-1.86833333333333	27.3909814841795	18.0733875260469	736	27.3909814841795	2.25333333333333	2.25333333333333	AzAc-1
GMPS	P49915 213	GMPS GMP synthase [glutamine-hydrolyzing] [REVIEWED] ENSG00000163655;P49915;A8K639;B4DXV7;F8W720 GMPS GMP synthase [glutamine-hydrolyzing] [REVIEWE...	2	4.7675	2.25	-9.8	7.46704760932994	21.0010714012405	348	7.46704760932994	2.25	2.25	AzAc-1
MIA3	Q5JRA6 1486	MIA3 Melanoma inhibitory activity protein 3	4	4.12125	2.2475	-18.76	16.2795462160344	8.53725170453974	651	16.2795462160344	2.2475	2.2475	AzAc-1
RAI1	Q7Z5J4 649	RAI1 Retinoic acid-induced protein 1	2	8.975	2.245	-9.64	32.1521453405523	14.0997092168598	1501	32.1521453405523	2.245	2.245	AzAc-1
PSIP1	O75475 204	PSIP1 PC4 and SFRS1-interacting protein	6	8.475	2.23833333333333	-12.0916666666667	23.4334414174843	10.3676852125567	1225	23.4334414174843	2.23833333333333	2.23833333333333	AzAc-1
CCT2	P78371 535	CCT2 T-complex protein 1 subunit beta	6	8.8925	2.23333333333333	-4.75833333333333	47.0474184909934	30.8091988968663	1226	47.0474184909934	2.23333333333333	2.23333333333333	AzAc-1
POLR1E	Q9GZS1 143;147	POLR1E DNA-directed RNA polymerase I subunit RPA49 POLR1E DNA-directed RNA polymerase I subunit RPA49...	4	12.0375	2.23	-6.95	35.9895771948861	8.08978368066786	1888	35.9895771948861	2.23	2.23	AzAc-1
PISD	Q9UG56 181	PISD Phosphatidylserine decarboxylase proenzyme, mitochondrial PISD Phosphatidylserine decarboxylase proenzyme, m...	6	8.76333333333333	-6.14333333333333	2.22833333333333	25.5385008696021	15.1855634293452	245	15.1855634293452	2.22833333333333	2.22833333333333	AzAc-2
AP2A2	O94973 903	AP2A2 AP-2 complex subunit alpha-2	2	3.65	2.225	-14.435	14.1633488271665	0.190918830920368	667	14.1633488271665	2.225	2.225	AzAc-1
HSD17B4	P51659 277	HSD17B4 Peroxisomal multifunctional enzyme type 2	6	7.29083333333333	2.22166666666667	-5.66666666666667	16.0435849069548	12.6152901935178	315	16.0435849069548	2.22166666666667	2.22166666666667	AzAc-1
DDB1	Q16531 725;732	DDB1 DNA damage-binding protein 1	4	7.9825	2.215	-2.16625	15.4137995532142	29.0487335854193	706	15.4137995532142	2.215	2.215	AzAc-1
RAI14	Q9P0K7 110	RAI14 Ankycorbin	4	9.7175	2.215	-17.375	26.3295303161045	20.7336481755302	1089	26.3295303161045	2.215	2.215	AzAc-1
APPL1	Q9UKG1 462	APPL1 DCC-interacting protein 13-alpha	4	8.5475	-8.5475	2.21	17.8424145880913	16.9870676300139	846	16.9870676300139	2.21	2.21	AzAc-2
RFTN1	Q14699 551	RFTN1 Raftlin	4	6.53125	2.2025	-11.1375	25.1561236746311	24.7988203684503	1227	25.1561236746311	2.2025	2.2025	AzAc-1
BAK1	Q16611 14	BAK1 Bcl-2 homologous antagonist/killer	2	36.9225	2.2	0.86	20.025264043203	18.8938931933045	954	20.025264043203	2.2	2.2	AzAc-1
STXBP1	P61764 110	STXBP1 Syntaxin-binding protein 1	4	7.0825	2.195	-13.6825	21.201088808518	22.3590762704247	990	21.201088808518	2.195	2.195	AzAc-1
SRRT	Q9BXP5 441	SRRT Serrate RNA effector molecule homolog	6	6.4725	2.19333333333333	-10.1266666666667	22.2363366287405	11.3139005946962	734	22.2363366287405	2.19333333333333	2.19333333333333	AzAc-1
NSF	P46459 11;21	NSF Vesicle-fusing ATPase	4	10.7575	2.1925	-29.8675	26.153195311472	21.9385009743145	1049	26.153195311472	2.1925	2.1925	AzAc-1
MON2	Q7Z3U7 276	MON2 Protein MON2 homolog	6	8.63583333333333	2.18833333333333	0.166666666666667	30.4890232160144	18.9528601183744	832	30.4890232160144	2.18833333333333	2.18833333333333	AzAc-1
HDAC2	Q92769 274	HDAC2 Histone deacetylase 2	4	6.815	2.1825	-5.9825	11.9288344638806	17.9228464536189	200	11.9288344638806	2.1825	2.1825	AzAc-1
BEND3	Q5T5X7 667	BEND3 BEN domain-containing protein 3	6	10.7066666666667	2.18166666666667	-10.8183333333333	31.9916729269769	21.6515823132321	1594	31.9916729269769	2.18166666666667	2.18166666666667	AzAc-1
ZW10	O43264 686	ZW10 Centromere/kinetochore protein zw10 homolog	2	9.1075	2.18	0.39	17.1261262403382	7.36805265996382	824	17.1261262403382	2.18	2.18	AzAc-1
POLR3D	P05423 316	POLR3D DNA-directed RNA polymerase III subunit RPC4 POLR3D DNA-directed RNA polymerase III subunit RPC...	4	10.5375	2.1775	-17.18	9.53063263027871	16.7620464144448	493	9.53063263027871	2.1775	2.1775	AzAc-1
ADAR	P55265 630	ADAR Double-stranded RNA-specific adenosine deaminase ADAR Double-stranded RNA-specific adenosine deamin...	4	5.71625	2.1775	-8.295	29.4722800554465	21.4887699353251	1297	29.4722800554465	2.1775	2.1775	AzAc-1
PRR14L	Q5THK1 1730	PRR14L Protein PRR14L	4	10.4825	2.1775	-9.33	37.7743390632671	7.25403336082762	1719	37.7743390632671	2.1775	2.1775	AzAc-1
NEDD4L	Q96PU5 341	NEDD4L E3 ubiquitin-protein ligase NEDD4-like	6	7.97666666666667	-1.52333333333333	2.17666666666667	34.6447373588929	25.3298832738461	498	25.3298832738461	2.17666666666667	2.17666666666667	AzAc-2
UHRF2	Q96PU4 671	UHRF2 E3 ubiquitin-protein ligase UHRF2	4	11.09625	2.1725	-2.9275	22.0290571367304	8.897330592187	311	22.0290571367304	2.1725	2.1725	AzAc-1
ETAA1	Q9NY74 68	ETAA1 Ewing's tumor-associated antigen 1	2	17.615	2.17	-1.82	4.51134126397017	6.20839753881789	218	4.51134126397017	2.17	2.17	AzAc-1
GOLGB1	Q14789 3144	GOLGB1 Golgin subfamily B member 1	4	12.09625	2.165	-11.105	21.2954306522941	6.31340109080148	821	21.2954306522941	2.165	2.165	AzAc-1
H3F3B	P84243 111	H3F3B Histone H3.3	4	6.65	-4.11	2.1575	19.6359686969262	17.651378369219	677	17.651378369219	2.1575	2.1575	AzAc-2
ZNF318	Q5VUA4 2040	ZNF318 Zinc finger protein 318	2	9.1325	2.155	-7.495	18.5615530061469	14.40376513277	903	18.5615530061469	2.155	2.155	AzAc-1
NBAS	A2RRP1 1769;1771;1777	NBAS Neuroblastoma-amplified sequence	4	13.5875	2.15	-0.159999999999998	15.6289624309059	27.9193421603495	426	15.6289624309059	2.15	2.15	AzAc-1
CACYBP	Q9HB71 154	CACYBP Calcyclin-binding protein	6	7.78166666666667	2.15	-2.465	36.1608075131073	19.5008407511061	997	36.1608075131073	2.15	2.15	AzAc-1
NUDT8	Q8WV74 224	NUDT8 Nucleoside diphosphate-linked moiety X motif 8 NUDT8 Nucleoside diphosphate-linked moiety X motif...	6	6.18	2.14666666666667	-1.86333333333333	22.203987629853	20.817624904553	852	22.203987629853	2.14666666666667	2.14666666666667	AzAc-1
SRPRA	P08240 253	SRPRA Signal recognition particle receptor subunit alpha SRPRA Signal recognition particle receptor subunit...	6	4.35916666666667	2.13833333333333	-5.50833333333333	23.2066666427272	11.8461410031565	702	23.2066666427272	2.13833333333333	2.13833333333333	AzAc-1
MINOS1	Q5TGZ0 13	MINOS1 MICOS complex subunit MIC10	4	4.65125	2.135	-15.755	11.3884517531284	17.5702864708196	293	11.3884517531284	2.135	2.135	AzAc-1
ALDH1L2	Q3SY69 707	ALDH1L2 Mitochondrial 10-formyltetrahydrofolate dehydrogenase ALDH1L2 Mitochondrial 10-formyltetrahydrofolate de...	6	6.595	-3.78	2.13166666666667	22.2770680297027	5.52888204492252	222	5.52888204492252	2.13166666666667	2.13166666666667	AzAc-2
EML2	O95834 301	EML2 Echinoderm microtubule-associated protein-like 2 EML2 Echinoderm microtubule-associated protein-lik...	2	11.4775	-5.62	2.13	26.9831947700787	16.9847048841009	836	16.9847048841009	2.13	2.13	AzAc-2
CUX1	P39880 1078	CUX1 Homeobox protein cut-like 1	4	5.645	2.13	-3.5075	12.2064054222909	10.0764060226518	589	12.2064054222909	2.13	2.13	AzAc-1
NLN	Q9BYT8 153	NLN Neurolysin, mitochondrial	2	9.59	-4.82	2.13	22.5284220486034	19.2757308551453	949	19.2757308551453	2.13	2.13	AzAc-2
NFKBIA	P25963 152;156;167	NFKBIA NF-kappa-B inhibitor alpha	2	21.82	1.88	2.125	18.0170807846332	0.700035713374682	35	0.700035713374682	2.125	1.13031914893617	AzAc-2
AARS	P49588 947	AARS Alanine--tRNA ligase, cytoplasmic	6	11.7433333333333	2.11833333333333	-9.78166666666666	39.7695302545387	16.4467509456022	1238	39.7695302545387	2.11833333333333	2.11833333333333	AzAc-1
WHSC1L1	Q9BZ95 173	WHSC1L1 Histone-lysine N-methyltransferase NSD3	6	8.325	-8.06666666666667	2.11666666666667	17.7282798563952	15.8686113654178	1120	15.8686113654178	2.11666666666667	2.11666666666667	AzAc-2
ZW10	O43264 404	ZW10 Centromere/kinetochore protein zw10 homolog	4	7.63375	2.1125	-25.665	18.3575186685638	25.5142607182728	557	18.3575186685638	2.1125	2.1125	AzAc-1
EHMT2	Q96KQ7 754	EHMT2 Histone-lysine N-methyltransferase EHMT2	4	6.87875	2.1125	-7.46	32.0002358064228	6.3255197414916	1508	32.0002358064228	2.1125	2.1125	AzAc-1
ALDH7A1	P49419 522	ALDH7A1 Alpha-aminoadipic semialdehyde dehydrogenase ALDH7A1 Alpha-aminoadipic semialdehyde dehydrogena...	6	6.49	2.10833333333333	-9.76333333333333	18.1265710123748	16.6745802545871	752	18.1265710123748	2.10833333333333	2.10833333333333	AzAc-1
KIAA1551	Q9HCM1 1638	KIAA1551 Uncharacterized protein KIAA1551	2	5.1775	-12.8	2.105	7.32562625309263	17.4726085631196	870	17.4726085631196	2.105	2.105	AzAc-2
EXOSC6	Q5RKV6 64	EXOSC6 Exosome complex component MTR3	4	6.43875	2.1025	-12.8025	17.4398994167589	15.6259706365183	338	17.4398994167589	2.1025	2.1025	AzAc-1
CISD3	P0C7P0 109	CISD3 CDGSH iron-sulfur domain-containing protein 3, mitochondrial CISD3 CDGSH iron-sulfur domain-containing protein ...	6	8.63333333333333	2.09833333333333	-0.848333333333333	25.5853734908574	14.7823373208254	700	25.5853734908574	2.09833333333333	2.09833333333333	AzAc-1
RABGAP1	Q9Y3P9 155	RABGAP1 Rab GTPase-activating protein 1	6	7.8475	2.09833333333333	-4.475	43.1348932613339	33.9371847683334	795	43.1348932613339	2.09833333333333	2.09833333333333	AzAc-1
POM121	Q96HA1 217	POM121 Nuclear envelope pore membrane protein POM 121 POM121 Nuclear envelope pore membrane protein POM ...	4	10.7675	2.0975	-8.8825	30.2045133216875	7.97868984650153	1513	30.2045133216875	2.0975	2.0975	AzAc-1
NXF1	Q9UBU9 528	NXF1 Nuclear RNA export factor 1	2	2.55	-14.73	2.095	12.1056680939137	11.2783531599254	564	11.2783531599254	2.095	2.095	AzAc-2
FAM188B	Q4G0A6 254	FAM188B Protein FAM188B	6	10.8541666666667	2.08666666666667	-1.465	36.5320257673547	18.2594739792799	1575	36.5320257673547	2.08666666666667	2.08666666666667	AzAc-1
NAA15	Q9BXJ9 721	NAA15 N-alpha-acetyltransferase 15, NatA auxiliary subunit NAA15 N-alpha-acetyltransferase 15, NatA auxiliary...	6	10.9158333333333	2.07666666666667	-2.52166666666667	35.8578820716822	20.4179082343581	1569	35.8578820716822	2.07666666666667	2.07666666666667	AzAc-1
SF3B1	O75533 1035	SF3B1 Splicing factor 3B subunit 1	6	11.0858333333333	2.07	-3.48333333333333	18.7325865806087	13.8641056929997	1081	18.7325865806087	2.07	2.07	AzAc-1
TNKS1BP1	Q9C0C2 1373	TNKS1BP1 182 kDa tankyrase-1-binding protein	6	14.3458333333333	2.07	-2.51333333333333	48.0352145826372	25.2666963940019	1916	48.0352145826372	2.07	2.07	AzAc-1
NAA50	Q9GZZ1 60;61	NAA50 N-alpha-acetyltransferase 50	2	6.9775	1.385	2.07	12.8198459429121	14.1279934881072	716	14.1279934881072	2.07	1.49458483754513	AzAc-2
AURKB	Q96GD4 170	AURKB Aurora kinase B	4	7.56625	2.0625	-10.9375	28.9221603330964	5.24009144322247	949	28.9221603330964	2.0625	2.0625	AzAc-1
RAI1	Q7Z5J4 1015	RAI1 Retinoic acid-induced protein 1	6	7.50083333333333	-0.434999999999999	2.06166666666667	24.3155520192325	8.40099379041948	137	8.40099379041948	2.06166666666667	2.06166666666667	AzAc-2
PTBP3	O95758 55	PTBP3 Polypyrimidine tract-binding protein 3	6	13.5641666666667	0.138333333333334	2.06	21.8638463374281	9.74597557969442	539	9.74597557969442	2.06	2.06	AzAc-2
XRCC5	P13010 493	XRCC5 X-ray repair cross-complementing protein 5	6	6.08166666666667	2.05833333333333	-4.65166666666667	22.7598597681679	15.6638965990799	619	22.7598597681679	2.05833333333333	2.05833333333333	AzAc-1
SLC25A40	Q8TBP6 314	SLC25A40 Solute carrier family 25 member 40	2	3.64	2.055	-2.58	23.5395847457002	14.6795367774327	1201	23.5395847457002	2.055	2.055	AzAc-1
MRPS31	Q92665 356	MRPS31 28S ribosomal protein S31, mitochondrial	2	13.1275	2.055	-5.73	3.38704148188356	17.8332330215247	173	3.38704148188356	2.055	2.055	AzAc-1
OGFR	Q9NZT2 417	OGFR Opioid growth factor receptor	6	14.205	2.055	1.17333333333333	41.2024745616086	28.7205582582697	1094	41.2024745616086	2.055	1.75142045454546	AzAc-1
HNRNPA3	P51991 85;94	HNRNPA3 Heterogeneous nuclear ribonucleoprotein A3 HNRNPA3 Heterogeneous nuclear ribonucleoprotein A3...	4	12.3725	2.05	-10.125	20.8084834462614	12.6895475359316	478	20.8084834462614	2.05	2.05	AzAc-1
ZNF791	Q3KP31 311	ZNF791 Zinc finger protein 791	6	8.34416666666667	2.04666666666667	-1.73166666666667	24.0721429595844	23.4376444351105	933	24.0721429595844	2.04666666666667	2.04666666666667	AzAc-1
ADAM10	O14672 173	ADAM10 Disintegrin and metalloproteinase domain-containing protein 10 ADAM10 Disintegrin and metalloproteinase domain-co...	4	11.30875	2.045	1.6425	28.9203014046073	15.926343742366	1132	28.9203014046073	2.045	1.24505327245053	AzAc-1
BCOR	Q6W2J9 23	BCOR BCL-6 corepressor	2	8.955	2.045	-17.805	23.9779909500358	2.73650324319194	1229	23.9779909500358	2.045	2.045	AzAc-1
MCRS1	Q96EZ8 84	MCRS1 Microspherule protein 1	6	4.17166666666667	2.01833333333333	-14.545	18.6462912308766	6.49155066220699	754	18.6462912308766	2.01833333333333	2.01833333333333	AzAc-1
TNKS1BP1	Q9C0C2 1443	TNKS1BP1 182 kDa tankyrase-1-binding protein	6	10.0891666666667	2.015	-4.245	28.0142154985643	20.7096284370338	574	28.0142154985643	2.015	2.015	AzAc-1
AHNAK	Q09666 1900	AHNAK Neuroblast differentiation-associated protein AHNAK AHNAK Neuroblast differentiation-associated protei...	6	14.9608333333333	-11.23	2.00666666666667	34.5087252734725	25.2864498628547	1148	25.2864498628547	2.00666666666667	2.00666666666667	AzAc-2
PPP2R5C	Q13362 513	PPP2R5C Serine/threonine-protein phosphatase 2A 56 kDa regulatory subunit gamma isoform PPP2R5C Serine/threonine-protein phosphatase 2A 56...	6	7.345	2	-0.44	31.0357522866774	14.2898971304905	1314	31.0357522866774	2	2	AzAc-1
NPM1	P06748 104	NPM1 Nucleophosmin	4	16.745	-4.745	1.995	17.9523415371552	8.5222864694087	113	8.5222864694087	1.995	1.995	AzAc-2
STIP1	P31948 461	STIP1 Stress-induced-phosphoprotein 1	6	9.1375	1.99166666666667	1.23833333333333	31.6623526710614	9.92908941779993	1499	31.6623526710614	1.99166666666667	1.60834454912517	AzAc-1
CCDC91	Q7Z6B0 424	CCDC91 Coiled-coil domain-containing protein 91	6	12.2316666666667	1.99	-6.48166666666667	44.5942601687706	35.9915381258799	1713	44.5942601687706	1.99	1.99	AzAc-1
RBBP5	Q15291 212	RBBP5 Retinoblastoma-binding protein 5	4	11.685	1.9875	-26.0025	29.2711728212816	11.6805661249787	1297	29.2711728212816	1.9875	1.9875	AzAc-1
EPRS	P07814 1301;1309	EPRS Bifunctional glutamate/proline--tRNA ligase	6	13.4225	-0.644166666666666	1.98666666666667	18.2613850560867	13.3168088019115	642	13.3168088019115	1.98666666666667	1.98666666666667	AzAc-2
IMPDH2	P12268 331;339	IMPDH2 Inosine-5'-monophosphate dehydrogenase 2	6	8.82416666666667	1.98666666666667	0.945	38.9626722218416	31.2254048812822	1423	38.9626722218416	1.98666666666667	1.98666666666667	AzAc-1
NDUFA4	O00483 44	NDUFA4 Cytochrome c oxidase subunit NDUFA4	6	5.81583333333333	-1.70333333333333	1.98333333333333	18.5444662006397	12.1636666620993	656	12.1636666620993	1.98333333333333	1.98333333333333	AzAc-2
MGEA5	O60502 596	MGEA5 Protein O-GlcNAcase	6	8.02916666666667	1.98333333333333	-2.33	43.9275283468882	41.1109104739849	1935	43.9275283468882	1.98333333333333	1.98333333333333	AzAc-1
LOC102724159	A0A0B4J2E5 24	LOC102724159 Protein LOC102724159	6	7.03	1.98166666666667	-9.255	20.1890301071316	12.5911043995354	772	20.1890301071316	1.98166666666667	1.98166666666667	AzAc-1
SMC1A	Q14683 613;619	SMC1A Structural maintenance of chromosomes protein 1A SMC1A Structural maintenance of chromosomes protei...	4	20.30625	1.98	-13.9925	18.5555256819453	24.6014042620877	431	18.5555256819453	1.98	1.98	AzAc-1
CDCA2	Q69YH5 315	CDCA2 Cell division cycle-associated protein 2	6	7.62166666666667	0.675	1.98	27.6305032527459	17.5652213194141	517	17.5652213194141	1.98	1.98	AzAc-2
KANSL2	Q9H9L4 117	KANSL2 KAT8 regulatory NSL complex subunit 2	6	9.485	1.98	-5.5	23.5594329303572	6.79211012867135	236	23.5594329303572	1.98	1.98	AzAc-1
DHCR24	Q15392 91	DHCR24 Delta(24)-sterol reductase	4	11.32	-1.375	1.975	26.6725458102522	12.2331939138286	500	12.2331939138286	1.975	1.975	AzAc-2
CPSF2	Q9P2I0 522	CPSF2 Cleavage and polyadenylation specificity factor subunit 2 CPSF2 Cleavage and polyadenylation specificity fac...	2	6.165	1.975	-21.845	6.7387276247078	10.4298250225016	358	6.7387276247078	1.975	1.975	AzAc-1
CDYL2	Q8N8U2 423	CDYL2 Chromodomain Y-like protein 2	4	4.385	1.9725	-12.4975	23.5693718980092	6.89288219832604	1094	23.5693718980092	1.9725	1.9725	AzAc-1
BRD8	Q9H0E9 64	BRD8 Bromodomain-containing protein 8	4	5.7925	1.9725	-12.7075	14.8732183807003	9.57059515739051	745	14.8732183807003	1.9725	1.9725	AzAc-1
CTR9	Q6PD62 363	CTR9 RNA polymerase-associated protein CTR9 homolog CTR9 RNA polymerase-associated protein CTR9 homolo...	4	11.04375	1.97	-3.9175	12.6750279421125	9.25082834128923	682	12.6750279421125	1.97	1.97	AzAc-1
SYBU	Q9NX95 209	SYBU Syntabulin	2	11.2225	1.34	1.97	32.2299270864828	16.1220346110533	858	16.1220346110533	1.97	1.47014925373134	AzAc-2
SPTBN2	O15020 2043	SPTBN2 Spectrin beta chain, non-erythrocytic 2	4	6.87875	1.96	-7.935	19.447136892955	3.74242791068401	445	19.447136892955	1.96	1.96	AzAc-1
SLC19A1	P41440 580	SLC19A1 Folate transporter 1	4	3.995	1.955	-5.585	25.8600058004634	13.4320822411618	1168	25.8600058004634	1.955	1.955	AzAc-1
DTL	Q9NZJ0 544	DTL Denticleless protein homolog	6	10.0616666666667	1.95333333333334	-9.44666666666667	24.3627688628913	8.52947751428343	1062	24.3627688628913	1.95333333333334	1.95333333333334	AzAc-1
MYEF2	Q9P2K5 143	MYEF2 Myelin expression factor 2	4	10.55125	1.9525	-8.2075	27.6246162869279	10.9810666603932	1212	27.6246162869279	1.9525	1.9525	AzAc-1
AHCTF1	Q8WYP5 693	AHCTF1 Protein ELYS	6	7.81	1.94166666666667	-12.1083333333333	19.8716837904257	8.69080989705026	641	19.8716837904257	1.94166666666667	1.94166666666667	AzAc-1
CCT4	P50991 252	CCT4 T-complex protein 1 subunit delta	6	9.30666666666667	1.93666666666667	-3.745	43.3003855256124	28.0490190559313	1665	43.3003855256124	1.93666666666667	1.93666666666667	AzAc-1
FAM83H	Q6ZRV2 550	FAM83H Protein FAM83H	6	7.27416666666667	-0.446666666666667	1.935	24.8016464507231	17.1732510026494	613	17.1732510026494	1.935	1.935	AzAc-2
EP400	Q96L91 162	EP400 E1A-binding protein p400	6	8.73166666666667	1.935	0.205	17.2452007816668	11.9371030824066	759	17.2452007816668	1.935	1.935	AzAc-1
MTMR10	Q9NXD2 707	MTMR10 Myotubularin-related protein 10	4	10.2125	-0.545000000000002	1.93	35.7170682820786	15.4575310663335	693	15.4575310663335	1.93	1.93	AzAc-2
MIA3	Q5JRA6 1899	MIA3 Melanoma inhibitory activity protein 3	6	6.71583333333333	-3.17	1.92833333333333	20.2819052359486	3.96293031312269	196	3.96293031312269	1.92833333333333	1.92833333333333	AzAc-2
HSPA4	P34932 34;38	HSPA4 Heat shock 70 kDa protein 4	6	9.42833333333333	1.92666666666667	-5.43166666666667	40.0017727940483	18.2460279695792	1104	40.0017727940483	1.92666666666667	1.92666666666667	AzAc-1
PRUNE2	Q8WUY3 1469	PRUNE2 Protein prune homolog 2	4	19.8275	1.9075	-1.02	48.2127523759707	30.5505155439315	2873	48.2127523759707	1.9075	1.9075	AzAc-1
TRIM56	Q9BRZ2 514	TRIM56 E3 ubiquitin-protein ligase TRIM56	4	11.92375	1.9075	-4.575	19.3548587784394	10.1029979049125	1217	19.3548587784394	1.9075	1.9075	AzAc-1
SYAP1	Q96A49 283	SYAP1 Synapse-associated protein 1	2	12.965	1.9	-7.485	9.63079435976078	42.7446049227268	531	9.63079435976078	1.9	1.9	AzAc-1
CD2AP	Q9Y5K6 540	CD2AP CD2-associated protein	6	10.5741666666667	-2.13666666666666	1.895	45.1232231413788	22.612479519062	481	22.612479519062	1.895	1.895	AzAc-2
SHPRH	Q149N8 354	SHPRH E3 ubiquitin-protein ligase SHPRH	4	5.61	1.8925	-12.6925	16.2847216228382	7.46749121191314	465	16.2847216228382	1.8925	1.8925	AzAc-1
PELP1	Q8IZL8 620;627	PELP1 Proline-, glutamic acid- and leucine-rich protein 1 PELP1 Proline-, glutamic acid- and leucine-rich pr...	6	14.6939583333333	-3.51666666666667	1.89	16.380741639702	12.233703854516	722	12.233703854516	1.89	1.89	AzAc-2
CDK5RAP1	Q96SZ6 538	CDK5RAP1 CDK5 regulatory subunit-associated protein 1 CDK5RAP1 CDK5 regulatory subunit-associated protei...	2	7.575	1.89	-4.86	15.4573542367379	0.89095454429505	857	15.4573542367379	1.89	1.89	AzAc-1
OSBPL1A	Q9BXW6 297	OSBPL1A Oxysterol-binding protein-related protein 1 OSBPL1A Oxysterol-binding protein-related protein ...	6	12.1925	1.88833333333333	-9.04833333333334	35.9371731869198	31.7462718546079	1690	35.9371731869198	1.88833333333333	1.88833333333333	AzAc-1
ZBTB11	O95625 197	ZBTB11 Zinc finger and BTB domain-containing protein 11 ZBTB11 Zinc finger and BTB domain-containing prote...	4	6.15875	1.885	-12.52	14.1120763886821	4.58028383399981	104	14.1120763886821	1.885	1.885	AzAc-1
ABCB8	Q9NUT2 364	ABCB8 ATP-binding cassette sub-family B member 8, mitochondrial ABCB8 ATP-binding cassette sub-family B member 8, ...	4	6.4575	1.865	-28.765	14.8746910332058	1.50398359920136	231	14.8746910332058	1.865	1.865	AzAc-1
USP10	Q14694 40	USP10 Ubiquitin carboxyl-terminal hydrolase 10	6	9.4925	1.85166666666667	0.903333333333333	29.1350431039095	6.1337742595132	1182	29.1350431039095	1.85166666666667	1.85166666666667	AzAc-1
INO80D	Q53TQ3 375	INO80D INO80 complex subunit D	2	9.5775	1.85	-2.465	23.4335187285222	3.86787409309041	1328	23.4335187285222	1.85	1.85	AzAc-1
SMCHD1	A6NHR9 1710	SMCHD1 Structural maintenance of chromosomes flexible hinge domain-containing protein 1 SMCHD1 Structural maintenance of chromosomes flexi...	4	9.6625	1.845	-12.2125	18.3501598539813	9.90452548080926	372	18.3501598539813	1.845	1.845	AzAc-1
PRR12	Q9ULL5 112	PRR12 Proline-rich protein 12	4	6.505	1.845	-0.317499999999999	27.3913143167684	14.5145682562957	1543	27.3913143167684	1.845	1.845	AzAc-1
MCM3AP	O60318 1238;1240	MCM3AP Germinal-center associated nuclear protein	4	12.381875	1.84375	-5.285	18.1549343040214	7.57845080914739	1131	18.1549343040214	1.84375	1.84375	AzAc-1
MARS2	Q96GW9 114	MARS2 Methionine--tRNA ligase, mitochondrial	6	11.3241666666667	1.84333333333333	1.1	30.927601696004	12.1584258849573	1087	30.927601696004	1.84333333333333	1.67575757575757	AzAc-1
SGF29	Q96ES7 74	SGF29 SAGA-associated factor 29	4	6.8225	1.8425	-3.62	34.5810655079722	19.5126915963261	2014	34.5810655079722	1.8425	1.8425	AzAc-1
PCK2	Q16822 92	PCK2 Phosphoenolpyruvate carboxykinase [GTP], mitochondrial [REVIEWED] ENSG00000100889;Q16822;O43253;Q86U01;Q9BV62 PCK2 Phosphoenolpyruvate carboxykinase [GTP], mito...	6	9.40416666666667	1.83166666666667	-8.915	20.8948246383325	9.92065270030153	854	20.8948246383325	1.83166666666667	1.83166666666667	AzAc-1
PLPP6	Q8IY26 55	PLPP6 Phospholipid phosphatase 6	6	6.455	1.83166666666667	-0.14	22.1083318381706	7.91973231870876	983	22.1083318381706	1.83166666666667	1.83166666666667	AzAc-1
RHOG	P84095 157	RHOG Rho-related GTP-binding protein RhoG	2	8.7925	1.83	-15.195	22.8536911679492	6.44174277660945	1309	22.8536911679492	1.83	1.83	AzAc-1
TMEM57	Q8N5G2 502	TMEM57 Macoilin	4	11.655	1.83	-10.7075	24.7793368219033	16.3449225041499	1332	24.7793368219033	1.83	1.83	AzAc-1
PDCD6IP	Q8WUM4 512	PDCD6IP Programmed cell death 6-interacting protein PDCD6IP Programmed cell death 6-interacting protei...	6	12.495	1.82833333333333	-3.38	36.2616615265581	22.9736788521125	1485	36.2616615265581	1.82833333333333	1.82833333333333	AzAc-1
TCP1	P17987 397	TCP1 T-complex protein 1 subunit alpha	6	7.14583333333333	1.82666666666667	0.189999999999999	37.5788454674524	29.8882311286566	1913	37.5788454674524	1.82666666666667	1.82666666666667	AzAc-1
MED1	Q15648 489	MED1 Mediator of RNA polymerase II transcription subunit 1 MED1 Mediator of RNA polymerase II transcription s...	4	17.3225	1.815	-6.9775	14.9022269029386	29.9412027981509	984	14.9022269029386	1.815	1.815	AzAc-1
ITPR2	Q14571 2087	ITPR2 Inositol 1,4,5-trisphosphate receptor type 2 ITPR2 Inositol 1,4,5-trisphosphate receptor type 2...	4	7.7525	1.8125	-22.6575	16.6265538121003	16.8251624558774	629	16.6265538121003	1.8125	1.8125	AzAc-1
ZNF28	P17035 217	ZNF28 Zinc finger protein 28	4	7.79375	1.385	1.8075	20.8885654525788	12.6075410634535	534	12.6075410634535	1.8075	1.30505415162455	AzAc-2
RRP8	O43159 451	RRP8 Ribosomal RNA-processing protein 8	6	8.23666666666667	1.805	-2.22833333333333	19.1223458288987	8.15053229345585	507	19.1223458288987	1.805	1.805	AzAc-1
MED14	O60244 729	MED14 Mediator of RNA polymerase II transcription subunit 14 MED14 Mediator of RNA polymerase II transcription ...	4	11.9075	1.805	-10.4225	21.3612554250291	11.275147818691	362	21.3612554250291	1.805	1.805	AzAc-1
WHSC1	O96028 207	WHSC1 Histone-lysine N-methyltransferase NSD2	4	11.91125	1.8	-19.86	22.001972638834	16.9008421880883	708	22.001972638834	1.8	1.8	AzAc-1
COG2	Q14746 287	COG2 Conserved oligomeric Golgi complex subunit 2	6	6.44083333333333	1.79666666666667	-1.16	39.9654108782415	36.9230231698327	1509	39.9654108782415	1.79666666666667	1.79666666666667	AzAc-1
IDH2	P48735 113	IDH2 Isocitrate dehydrogenase [NADP], mitochondrial [REVIEWED] ENSG00000182054;P48735;B2R6L6;B4DFL2;Q96GT3 IDH2 Isocitrate dehydrogenase [NADP], mitochondria...	2	19.015	1.795	-29.745	16.9352074094178	7.79938779648762	989	16.9352074094178	1.795	1.795	AzAc-1
PINX1	Q96BK5 265	PINX1 PIN2/TERF1-interacting telomerase inhibitor 1 PINX1 PIN2/TERF1-interacting telomerase inhibitor ...	6	13.5783333333333	1.79333333333333	0.395000000000001	26.818318863543	15.506737567909	824	26.818318863543	1.79333333333333	1.79333333333333	AzAc-1
MED19	A0JLT2 62	MED19 Mediator of RNA polymerase II transcription subunit 19 MED19 Mediator of RNA polymerase II transcription ...	4	8.8525	1.7925	-9.745	27.2051617344944	12.3776963392493	1748	27.2051617344944	1.7925	1.7925	AzAc-1
TSSC1	Q53HC9 83	TSSC1 Protein TSSC1	4	9.69875	1.79	-14.25	15.6697840870043	13.5377472276594	938	15.6697840870043	1.79	1.79	AzAc-1
SRSF1	Q07955 16	SRSF1 Serine/arginine-rich splicing factor 1	4	10.305	1.7875	-5.6175	30.5460345216855	17.3956515160159	1099	30.5460345216855	1.7875	1.7875	AzAc-1
TBC1D13	Q9NVG8 387	TBC1D13 TBC1 domain family member 13	6	9.42166666666667	-6.49666666666667	1.78333333333333	36.921162856371	26.8061057721308	1136	26.8061057721308	1.78333333333333	1.78333333333333	AzAc-2
C14orf166	Q9Y224 19	C14orf166 UPF0568 protein C14orf166	6	7.65583333333333	1.77666666666667	-2.10166666666667	24.9646042761881	8.80389553928638	788	24.9646042761881	1.77666666666667	1.77666666666667	AzAc-1
ASMTL	O95671 274	ASMTL N-acetylserotonin O-methyltransferase-like protein ASMTL N-acetylserotonin O-methyltransferase-like p...	6	9.9725	-0.411666666666665	1.77	47.6395375362384	24.8285456682424	813	24.8285456682424	1.77	1.77	AzAc-2
AFTPH	Q6ULP2 298	AFTPH Aftiphilin	2	4.285	-1.205	1.77	1.50613744392735	9.57422581726585	567	9.57422581726585	1.77	1.77	AzAc-2
BRD4	O60885 356;357	BRD4 Bromodomain-containing protein 4	4	7.07375	1.7675	-23.4125	24.8215502806197	6.80713534951867	889	24.8215502806197	1.7675	1.7675	AzAc-1
PGP	A6NDG6 297	PGP Glycerol-3-phosphate phosphatase	6	9.82666666666667	-1.74833333333334	1.765	41.6454172348731	24.2466317248396	989	24.2466317248396	1.765	1.765	AzAc-2
WDR43	Q15061 315	WDR43 WD repeat-containing protein 43	4	7.69625	1.7625	-15.065	20.0997485473492	8.91927687651863	1134	20.0997485473492	1.7625	1.7625	AzAc-1
CENPT	Q96BT3 550	CENPT Centromere protein T	4	6.60875	1.76	-8.8475	17.2392053181114	6.06059609279483	812	17.2392053181114	1.76	1.76	AzAc-1
GTF2I	P78347 80	GTF2I General transcription factor II-I	4	9.8	1.7525	-9.6075	9.16711650411404	7.32660164514672	468	9.16711650411404	1.7525	1.7525	AzAc-1
UFL1	O94874 708	UFL1 E3 UFM1-protein ligase 1	6	5.83083333333333	1.75166666666667	-15.685	14.6123994151086	11.3514946152478	520	14.6123994151086	1.75166666666667	1.75166666666667	AzAc-1
HNRNPU	Q00839 497	HNRNPU Heterogeneous nuclear ribonucleoprotein U	2	8.5625	1.75	-15.345	4.80832611206852	19.3393704654521	288	4.80832611206852	1.75	1.75	AzAc-1
SETD2	Q9BYW2 1754;1766	SETD2 Histone-lysine N-methyltransferase SETD2	2	12.2	1.75	-10.135	21.2980562493388	23.0587521344933	1276	21.2980562493388	1.75	1.75	AzAc-1
BAZ1A	Q9NRL2 764	BAZ1A Bromodomain adjacent to zinc finger domain protein 1A BAZ1A Bromodomain adjacent to zinc finger domain p...	4	15.4975	1.7475	-21.545	26.7728984547185	18.3461794387823	923	26.7728984547185	1.7475	1.7475	AzAc-1
IGFBP3	P17936 213	IGFBP3 Insulin-like growth factor-binding protein 3 IGFBP3 Insulin-like growth factor-binding protein ...	2	3.2875	-19.065	1.745	2.05768073325285	6.39931636973825	384	6.39931636973825	1.745	1.745	AzAc-2
FBXO11	Q86XK2 581	FBXO11 F-box only protein 11	4	12.3775	1.745	-14.0375	26.7229395838108	16.4351318319426	1339	26.7229395838108	1.745	1.745	AzAc-1
STUB1	Q9UNE7 199	STUB1 E3 ubiquitin-protein ligase CHIP	6	9.93666666666667	1.745	-0.248333333333334	33.7709962837936	18.8407679425937	1621	33.7709962837936	1.745	1.745	AzAc-1
ARID2	Q68CP9 1271	ARID2 AT-rich interactive domain-containing protein 2 ARID2 AT-rich interactive domain-containing protei...	4	6.3825	1.7425	-2.2175	19.9893261100352	8.09373986485852	619	19.9893261100352	1.7425	1.7425	AzAc-1
MORC3	Q14149 632	MORC3 MORC family CW-type zinc finger protein 3	4	15.365	1.74	-14.7875	20.3395755445716	17.0994237232331	702	20.3395755445716	1.74	1.74	AzAc-1
CEP57	Q86XR8 252	CEP57 Centrosomal protein of 57 kDa	2	3.58	-8.14	1.74	16.2775981029143	14.82095813367	893	14.82095813367	1.74	1.74	AzAc-2
DSP	P15924 1148	DSP Desmoplakin	4	8.59125	1.73	-13.095	30.9341526471956	8.52905817387438	1945	30.9341526471956	1.73	1.73	AzAc-1
DENND4C	Q5VZ89 850	DENND4C DENN domain-containing protein 4C	6	10.375	1.73	-1.80333333333333	42.0956615341771	33.486501559086	1949	42.0956615341771	1.73	1.73	AzAc-1
PRDX6	P30041 47	PRDX6 Peroxiredoxin-6	6	8.8575	-1.26	1.72	23.5294300823458	13.2570026778303	968	13.2570026778303	1.72	1.72	AzAc-2
SMARCAD1	Q9H4L7 407	SMARCAD1 SWI/SNF-related matrix-associated actin-dependent regulator of chromatin subfamily A containing DEAD/H box 1 SMARCAD1 SWI/SNF-related matrix-associated actin-d...	2	11.545	1.72	-3.18	1.03237590053236	10.0126320216015	63	1.03237590053236	1.72	1.72	AzAc-1
NUS1	Q96E22 77	NUS1 Dehydrodolichyl diphosphate synthase complex subunit NUS1 NUS1 Dehydrodolichyl diphosphate synthase complex ...	6	11.2308333333333	-3.72333333333333	1.71333333333333	31.4992727958387	16.39173287565	1131	16.39173287565	1.71333333333333	1.71333333333333	AzAc-2
DYNC1H1	Q14204 978	DYNC1H1 Cytoplasmic dynein 1 heavy chain 1	4	8.0275	1.705	-0.4575	24.7470920850646	12.9782751165168	1076	24.7470920850646	1.705	1.705	AzAc-1
DNAJC7	Q99615 175	DNAJC7 DnaJ homolog subfamily C member 7	4	12.51	1.705	-9.6325	18.9860957896386	23.7889853713856	745	18.9860957896386	1.705	1.705	AzAc-1
LRRC8D	Q7L1W4 218	LRRC8D Volume-regulated anion channel subunit LRRC8D LRRC8D Volume-regulated anion channel subunit LRRC...	4	11.8925	1.6975	-26.5125	19.1781583665725	14.7542748042728	470	19.1781583665725	1.6975	1.6975	AzAc-1
LLGL2	Q6P1M3 456	LLGL2 Lethal(2) giant larvae protein homolog 2	6	9.0275	1.69666666666667	-7.10833333333333	27.2200908644087	9.35711796797853	1360	27.2200908644087	1.69666666666667	1.69666666666667	AzAc-1
HSD3B7	Q9H2F3 161	HSD3B7 3 beta-hydroxysteroid dehydrogenase type 7	4	8.88	1.695	-12.5125	10.9387278358439	15.2611431965848	654	10.9387278358439	1.695	1.695	AzAc-1
PDS5A	Q29RF7 1116	PDS5A Sister chromatid cohesion protein PDS5 homolog A PDS5A Sister chromatid cohesion protein PDS5 homol...	6	8.3475	1.69166666666667	-9.63333333333333	16.0699177554419	4.82914761284708	883	16.0699177554419	1.69166666666667	1.69166666666667	AzAc-1
SPATA5L1	Q9BVQ7 580	SPATA5L1 Spermatogenesis-associated protein 5-like protein 1 SPATA5L1 Spermatogenesis-associated protein 5-like...	4	10.76625	1.69	-0.135	47.0829926831335	8.2644237548664	1398	47.0829926831335	1.69	1.69	AzAc-1
PMVK	Q15126 38	PMVK Phosphomevalonate kinase	4	11.18	-1.8925	1.6875	20.6413296971553	5.31893708053279	80	5.31893708053279	1.6875	1.6875	AzAc-2
SPTBN1	Q01082 1900	SPTBN1 Spectrin beta chain, non-erythrocytic 1	6	5.2275	1.68166666666667	-0.87	24.7659366200163	13.179497714253	728	24.7659366200163	1.68166666666667	1.68166666666667	AzAc-1
SPATA5	Q8NB90 318	SPATA5 Spermatogenesis-associated protein 5	4	7.665	1.68	-22.2975	43.5018689253692	23.9152522810584	2519	43.5018689253692	1.68	1.68	AzAc-1
MTFR1L	Q9H019 52	MTFR1L Mitochondrial fission regulator 1-like	6	5.69083333333333	1.68	-1.815	25.21938857308	11.782505251431	1145	25.21938857308	1.68	1.68	AzAc-1
PDS5A	Q29RF7 1079;1084	PDS5A Sister chromatid cohesion protein PDS5 homolog A PDS5A Sister chromatid cohesion protein PDS5 homol...	6	8.695	1.6775	-8.39833333333333	17.3724318245892	8.8337974091931	233	17.3724318245892	1.6775	1.6775	AzAc-1
VDAC3	Q9Y277 36	VDAC3 Voltage-dependent anion-selective channel protein 3 VDAC3 Voltage-dependent anion-selective channel pr...	6	6.04416666666667	-0.199999999999999	1.67666666666667	20.5912631958314	23.6880490261791	2111	23.6880490261791	1.67666666666667	1.67666666666667	AzAc-2
ZNF808	Q8N4W9 460;466	ZNF808 Zinc finger protein 808	4	8.3425	1.675	1.04	24.9800793967246	13.4970539995462	1308	24.9800793967246	1.675	1.61057692307693	AzAc-1
KTN1	Q86UP2 1105	KTN1 Kinectin	4	9.65	-2.6325	1.6725	28.8833174168065	14.9918808582068	441	14.9918808582068	1.6725	1.6725	AzAc-2
HCFC1	P51610 1139	HCFC1 Host cell factor 1	6	8.93	1.67166666666667	-4.395	28.5663588275907	12.596529283894	1197	28.5663588275907	1.67166666666667	1.67166666666667	AzAc-1
DDX17	Q92841 431	DDX17 Probable ATP-dependent RNA helicase DDX17	2	6.71	1.665	-0.455	9.69443397006757	19.3817968723233	610	9.69443397006757	1.665	1.665	AzAc-1
MBOAT2	Q6ZWT7 505	MBOAT2 Lysophospholipid acyltransferase 2	4	13.60625	1.6625	-5.34	17.4402491859109	12.3868667009323	370	17.4402491859109	1.6625	1.6625	AzAc-1
LNPEP	Q9UIQ6 305	LNPEP Leucyl-cystinyl aminopeptidase	4	5.3525	1.6625	-3.2375	22.7792981674151	15.4444431754596	483	22.7792981674151	1.6625	1.6625	AzAc-1
FAR2	Q96K12 170	FAR2 Fatty acyl-CoA reductase 2	4	6.60625	1.655	-5.9875	13.3756856522074	6.9404580780618	354	13.3756856522074	1.655	1.655	AzAc-1
MACROD1	Q9BQ69 205	MACROD1 O-acetyl-ADP-ribose deacetylase MACROD1	2	12.57	1.655	-51.2	14.6300393027497	10.8187337521542	927	14.6300393027497	1.655	1.655	AzAc-1
EIF1	P41567 94	EIF1 Eukaryotic translation initiation factor 1	2	2.915	-13.02	1.65	39.3292791695958	14.4956890143242	921	14.4956890143242	1.65	1.65	AzAc-2
WDR55	Q9H6Y2 306	WDR55 WD repeat-containing protein 55	6	9.8775	1.64833333333333	-2.47333333333333	28.4193648181423	22.8337019921577	1783	28.4193648181423	1.64833333333333	1.64833333333333	AzAc-1
CPSF4	O95639 148;156;162	CPSF4 Cleavage and polyadenylation specificity factor subunit 4 CPSF4 Cleavage and polyadenylation specificity fac...	4	11.5375	1.6475	-12.92	27.6212024539121	13.1988206543868	451	27.6212024539121	1.6475	1.6475	AzAc-1
MRPL19	P49406 248	MRPL19 39S ribosomal protein L19, mitochondrial	2	11.755	-18.155	1.645	10.6278149212338	9.72271824131503	620	9.72271824131503	1.645	1.645	AzAc-2
AVEN	Q9NQS1 193	AVEN Cell death regulator Aven	6	9.96	1.64166666666667	-5.55666666666667	49.1368950653851	27.6380264611399	1041	49.1368950653851	1.64166666666667	1.64166666666667	AzAc-1
FAM111B	Q6SJ93 351	FAM111B Protein FAM111B	6	8.90416666666667	1.63666666666667	-7.29166666666667	34.702310393786	23.8786301254211	2177	34.702310393786	1.63666666666667	1.63666666666667	AzAc-1
GABPA	Q06546 22;37	GABPA GA-binding protein alpha chain	2	14.45	1.625	-7.9	1.32228968081884	25.0457221896275	85	1.32228968081884	1.625	1.625	AzAc-1
HPS3	Q969F9 707	HPS3 Hermansky-Pudlak syndrome 3 protein	6	11.2516666666667	1.62166666666667	-0.824999999999999	49.9786628139116	34.9945485754567	2233	49.9786628139116	1.62166666666667	1.62166666666667	AzAc-1
C5orf30	Q96GV9 156	C5orf30 UNC119-binding protein C5orf30	6	10.6191666666667	0.754999999999999	1.62	42.3734283484355	17.7497650688678	492	17.7497650688678	1.62	1.62	AzAc-2
LARP7	Q4G0J3 148	LARP7 La-related protein 7	4	11.1225	1.6125	-12.1075	21.0354040845428	10.9561835660659	1223	21.0354040845428	1.6125	1.6125	AzAc-1
SEC24C	P53992 910	SEC24C Protein transport protein Sec24C	4	6.18	1.6075	-3.8	41.1133493121962	20.4007173076504	2672	41.1133493121962	1.6075	1.6075	AzAc-1
TTLL12	Q14166 563;572	TTLL12 Tubulin--tyrosine ligase-like protein 12	4	15.19	-19.8775	1.6075	32.9509042617447	8.76609899936492	606	8.76609899936492	1.6075	1.6075	AzAc-2
BRAT1	Q6PJG6 720	BRAT1 BRCA1-associated ATM activator 1	4	8.22625	1.6075	-32.445	34.2087711705638	24.1619390778141	2056	34.2087711705638	1.6075	1.6075	AzAc-1
TDRD3	Q9H7E2 98	TDRD3 Tudor domain-containing protein 3	6	8.06083333333333	1.605	0.663333333333333	32.6465224794311	12.8297664307136	2761	32.6465224794311	1.605	1.605	AzAc-1
NLRX1	Q86UT6 155	NLRX1 NLR family member X1	4	16.99125	-5.33	1.6	21.5349839408655	7.70617501315233	296	7.70617501315233	1.6	1.6	AzAc-2
RPUSD3	Q6P087 345	RPUSD3 RNA pseudouridylate synthase domain-containing protein 3 RPUSD3 RNA pseudouridylate synthase domain-contain...	4	10.85875	1.5975	-6.82	25.0254155809649	6.21505162220449	965	25.0254155809649	1.5975	1.5975	AzAc-1
ECT2	Q9H8V3 221	ECT2 Protein ECT2	6	8.71166666666667	1.59666666666667	-1.61	31.6501561870817	21.5988490434097	1346	31.6501561870817	1.59666666666667	1.59666666666667	AzAc-1
ACTR6	Q9GZN1 339	ACTR6 Actin-related protein 6	2	7.15	-3.145	1.595	20.1737564672522	18.7736850405028	1234	18.7736850405028	1.595	1.595	AzAc-2
ENGASE	Q8NFI3 113	ENGASE Cytosolic endo-beta-N-acetylglucosaminidase ENGASE Cytosolic endo-beta-N-acetylglucosaminidase...	6	6.63166666666667	1.59	-4.995	37.3454714791499	20.203063876551	1378	37.3454714791499	1.59	1.59	AzAc-1
DHX30	Q7L2E3 346	DHX30 Putative ATP-dependent RNA helicase DHX30	6	5.1075	1.58666666666667	-6.05166666666667	21.7663498700785	12.2833292175479	693	21.7663498700785	1.58666666666667	1.58666666666667	AzAc-1
SBF1	O95248 1370;1374	SBF1 Myotubularin-related protein 5	6	11.2458333333333	1.585	0.916666666666667	40.1316537162375	24.6139258686351	2448	40.1316537162375	1.585	1.585	AzAc-1
CDCA2	Q69YH5 235	CDCA2 Cell division cycle-associated protein 2	6	5.81833333333333	1.57	-7.62	23.3241625787508	6.0351603127009	1629	23.3241625787508	1.57	1.57	AzAc-1
TAPT1	Q6NXT6 474	TAPT1 Transmembrane anterior posterior transformation protein 1 homolog TAPT1 Transmembrane anterior posterior transformat...	4	6.44625	1.57	-15.395	24.3802091869615	10.108809689243	804	24.3802091869615	1.57	1.57	AzAc-1
PRR14L	Q5THK1 1568	PRR14L Protein PRR14L	6	8.21666666666667	1.56833333333333	-1.24833333333333	32.1617924977242	11.3101183312407	1542	32.1617924977242	1.56833333333333	1.56833333333333	AzAc-1
DNMT1	P26358 62	DNMT1 DNA (cytosine-5)-methyltransferase 1	6	8.2875	1.565	-9.37166666666667	28.7659950288531	9.73828817948343	1730	28.7659950288531	1.565	1.565	AzAc-1
SLC25A16	P16260 311	SLC25A16 Graves disease carrier protein	2	5.985	-0.135	1.555	14.3330544546513	1.74655374953077	118	1.74655374953077	1.555	1.555	AzAc-2
ZNF445	P59923 215	ZNF445 Zinc finger protein 445	4	9.34375	1.5525	-15.9825	22.4050476083702	11.3850322060736	385	22.4050476083702	1.5525	1.5525	AzAc-1
BOD1L1	Q8NFC6 1729	BOD1L1 Biorientation of chromosomes in cell division protein 1-like 1 BOD1L1 Biorientation of chromosomes in cell divisi...	4	10.99375	1.5525	-15.9275	12.254290065116	15.7248176989963	173	12.254290065116	1.5525	1.5525	AzAc-1
SERPINB6	P35237 350	SERPINB6 Serpin B6	2	12.9375	0.64	1.55	8.92368757857423	11.667261889578	789	11.667261889578	1.55	1.55	AzAc-2
EEF2	P13639 290	EEF2 Elongation factor 2	6	11.8616666666667	1.54333333333333	-5.84	39.3502979234804	23.005105520297	2184	39.3502979234804	1.54333333333333	1.54333333333333	AzAc-1
SMARCA5	O60264 527	SMARCA5 SWI/SNF-related matrix-associated actin-dependent regulator of chromatin subfamily A member 5 SMARCA5 SWI/SNF-related matrix-associated actin-de...	4	13.37125	1.54	-14.1625	12.0848969103312	8.02352115138152	936	12.0848969103312	1.54	1.54	AzAc-1
F2	P00734 391	F2 Prothrombin	2	4.18	1.54	-7.12	16.5321565441415	3.50724963468528	1125	16.5321565441415	1.54	1.54	AzAc-1
ETFA	P13804 68	ETFA Electron transfer flavoprotein subunit alpha, mitochondrial ETFA Electron transfer flavoprotein subunit alpha,...	2	16.245	1.54	-14.35	26.9549104988312	1.32936074863071	1835	26.9549104988312	1.54	1.54	AzAc-1
COQ4	Q9Y3A0 231	COQ4 Ubiquinone biosynthesis protein COQ4 homolog, mitochondrial COQ4 Ubiquinone biosynthesis protein COQ4 homolog,...	6	6.07416666666667	1.52666666666667	-2.16	22.6411277693199	17.2165164885351	1068	22.6411277693199	1.52666666666667	1.52666666666667	AzAc-1
HDLBP	Q00341 855	HDLBP Vigilin	2	16.6325	1.525	-11.39	20.4283149084794	6.98621499812309	1404	20.4283149084794	1.525	1.525	AzAc-1
TES	Q9UGI8 196	TES Testin	2	12.145	-2.255	1.525	2.36880771697493	16.8644967312992	1159	16.8644967312992	1.525	1.525	AzAc-2
ATF7IP	Q6VMQ6 451	ATF7IP Activating transcription factor 7-interacting protein 1 ATF7IP Activating transcription factor 7-interacti...	6	9.83	1.52166666666667	-1.38	21.1965529430298	9.02266257819719	734	21.1965529430298	1.52166666666667	1.52166666666667	AzAc-1
CCT7	Q99832 29	CCT7 T-complex protein 1 subunit eta	6	9.9025	-2.92833333333333	1.52166666666667	37.0985786340483	21.21772600131	1454	21.21772600131	1.52166666666667	1.52166666666667	AzAc-2
USP30	Q70CQ3 129;142	USP30 Ubiquitin carboxyl-terminal hydrolase 30	6	8.96125	-3.63166666666667	1.52083333333333	15.5973592850414	15.8773613729318	1002	15.8773613729318	1.52083333333333	1.52083333333333	AzAc-2
PSMA1	P25786 148;156	PSMA1 Proteasome subunit alpha type-1	2	9.545	1.52	-8.685	7.65089537243844	5.43765114732455	528	7.65089537243844	1.52	1.52	AzAc-1
CCNI	Q14094 272	CCNI Cyclin-I	2	6.0475	-10.865	1.52	18.9575328036113	3.71938166904124	257	3.71938166904124	1.52	1.52	AzAc-2
RRM1	P23921 238	RRM1 Ribonucleoside-diphosphate reductase large subunit RRM1 Ribonucleoside-diphosphate reductase large su...	2	7.005	-11.53	1.51	12.2046630432798	3.52139177030901	244	3.52139177030901	1.51	1.51	AzAc-2
CXorf67	Q86X51 238	CXorf67 Uncharacterized protein CXorf67	6	10.0991666666667	1.51	-12.7166666666667	28.1970267936178	27.7487986526744	1883	28.1970267936178	1.51	1.51	AzAc-1
BAZ2A	Q9UIF9 1658;1660	BAZ2A Bromodomain adjacent to zinc finger domain protein 2A BAZ2A Bromodomain adjacent to zinc finger domain p...	2	11.7975	1.51	-5.655	1.27279220613579	25.5760522755174	88	1.27279220613579	1.51	1.51	AzAc-1
ADAR	P55265 499	ADAR Double-stranded RNA-specific adenosine deaminase ADAR Double-stranded RNA-specific adenosine deamin...	4	7.8175	1.505	-29.435	12.094286529873	7.79895933228701	549	12.094286529873	1.505	1.505	AzAc-1
FAM98B	Q52LJ0 216;220	FAM98B Protein FAM98B	6	7.98333333333333	1.50166666666667	-2.01916666666667	27.2575728315392	15.7415410353201	1900	27.2575728315392	1.50166666666667	1.50166666666667	AzAc-1
CTSB	P07858 105;108	CTSB Cathepsin B	4	12.048125	0.82	1.50125	27.4877572748306	19.5099907632816	1093	19.5099907632816	1.50125	1.50125	AzAc-2
SURF6	O75683 189	SURF6 Surfeit locus protein 6	6	10.935	-7.515	1.5	22.5954798577061	26.966081658261	968	26.966081658261	1.5	1.5	AzAc-2
ANAPC7	Q9UJX3 131	ANAPC7 Anaphase-promoting complex subunit 7	6	6.02416666666667	0.598333333333333	1.5	21.3572867346643	16.3873463379523	513	16.3873463379523	1.5	1.5	AzAc-2
ATAD2	Q6PL18 387	ATAD2 ATPase family AAA domain-containing protein 2 ATAD2 ATPase family AAA domain-containing protein ...	4	5.89	1.4925	-11.4525	16.525925843958	14.1237940488147	801	16.525925843958	1.4925	1.4925	AzAc-1
XPNPEP3	Q9NQH7 492	XPNPEP3 Probable Xaa-Pro aminopeptidase 3	2	8.1075	1.49	-6.825	20.760655095637	27.7963675684432	1461	20.760655095637	1.49	1.49	AzAc-1
SLC6A11	P48066 28	SLC6A11 Sodium- and chloride-dependent GABA transporter 3 SLC6A11 Sodium- and chloride-dependent GABA transp...	4	9.0825	-4.095	1.485	26.4282405770797	15.7500317459998	1229	15.7500317459998	1.485	1.485	AzAc-2
RIF1	Q5UIP0 1155	RIF1 Telomere-associated protein RIF1	4	5.85625	1.485	-8.6025	14.681694952105	8.7422703954217	934	14.681694952105	1.485	1.485	AzAc-1
ASB9	Q96DX5 175	ASB9 Ankyrin repeat and SOCS box protein 9	6	6.49833333333333	1.47833333333333	-9.78833333333333	20.5119949460472	22.6262285117663	573	20.5119949460472	1.47833333333333	1.47833333333333	AzAc-1
DDX31	Q9H8H2 825	DDX31 Probable ATP-dependent RNA helicase DDX31	6	11.1816666666667	1.47833333333333	-6.36666666666667	37.571539982634	24.1792991351418	1242	37.571539982634	1.47833333333333	1.47833333333333	AzAc-1
CENPF	P49454 650	CENPF Centromere protein F	6	9.73083333333333	1.47666666666667	-15.59	35.5400363909024	19.517766265636	2220	35.5400363909024	1.47666666666667	1.47666666666667	AzAc-1
ERCC2	P18074 588	ERCC2 TFIIH basal transcription factor complex helicase XPD subunit ERCC2 TFIIH basal transcription factor complex hel...	2	5.955	1.475	-22.065	21.7859599283575	15.3088618126888	1548	21.7859599283575	1.475	1.475	AzAc-1
DHRS13	Q6UX07 222	DHRS13 Dehydrogenase/reductase SDR family member 13 DHRS13 Dehydrogenase/reductase SDR family member 1...	2	3.38	-7.3	1.475	10.5358910396796	14.2906280477801	1016	14.2906280477801	1.475	1.475	AzAc-2
URB2	Q14146 702	URB2 Unhealthy ribosome biogenesis protein 2 homolog URB2 Unhealthy ribosome biogenesis protein 2 homol...	6	5.9425	1.47	-13.4833333333333	25.6843882543463	7.45167542681957	1853	25.6843882543463	1.47	1.47	AzAc-1
ELP2	Q6IA86 746	ELP2 Elongator complex protein 2	6	11.25	1.47	-2.13833333333333	39.575470685767	26.3055312941341	2311	39.575470685767	1.47	1.47	AzAc-1
SMARCD2	Q92925 365	SMARCD2 SWI/SNF-related matrix-associated actin-dependent regulator of chromatin subfamily D member 2 SMARCD2 SWI/SNF-related matrix-associated actin-de...	4	10.3275	1.47	-8.3925	35.1391500561221	14.2976020716762	2388	35.1391500561221	1.47	1.47	AzAc-1
U2SURP	O15042 65	U2SURP U2 snRNP-associated SURP motif-containing protein U2SURP U2 snRNP-associated SURP motif-containing p...	6	7.455	1.46166666666667	-2.575	24.2853564245342	9.77269000838561	1111	24.2853564245342	1.46166666666667	1.46166666666667	AzAc-1
FAM120A	Q9NZB2 53	FAM120A Constitutive coactivator of PPAR-gamma-like protein 1 FAM120A Constitutive coactivator of PPAR-gamma-lik...	6	12.1866666666667	1.45833333333333	-6.51	30.7826492795319	24.5184820084768	612	30.7826492795319	1.45833333333333	1.45833333333333	AzAc-1
GATA2	P23769 413	GATA2 Endothelial transcription factor GATA-2	4	8.205	1.4575	-8.0775	28.8183846123732	12.0215816347101	1092	28.8183846123732	1.4575	1.4575	AzAc-1
SRP9	P49458 48	SRP9 Signal recognition particle 9 kDa protein	6	5.76	1.45666666666667	-6.49333333333333	25.025456372795	9.8089849967602	827	25.025456372795	1.45666666666667	1.45666666666667	AzAc-1
SPTY2D1	Q68D10 535	SPTY2D1 Protein SPT2 homolog	6	6.85333333333333	1.45666666666667	-12.11	20.2849142632318	10.6777862874287	1097	20.2849142632318	1.45666666666667	1.45666666666667	AzAc-1
PPIL2	Q13356 15	PPIL2 Peptidyl-prolyl cis-trans isomerase-like 2	2	13.3475	-7.525	1.45	16.4826590694584	10.9035865658966	788	10.9035865658966	1.45	1.45	AzAc-2
CENPW	Q5EE01 63	CENPW Centromere protein W	2	13.2875	1.45	-26.695	11.9783888733001	7.54482935526046	866	11.9783888733001	1.45	1.45	AzAc-1
UHRF1BP1L	A0JNW5 1235	UHRF1BP1L UHRF1-binding protein 1-like	2	10.05	1.44	-8.015	14.2128463018496	2.59508188695463	1035	14.2128463018496	1.44	1.44	AzAc-1
GON4L	Q3T8J9 2140	GON4L GON-4-like protein	4	5.57375	1.44	-8.905	14.842937714617	13.4854600712521	899	14.842937714617	1.44	1.44	AzAc-1
ERCC2	P18074 663	ERCC2 TFIIH basal transcription factor complex helicase XPD subunit ERCC2 TFIIH basal transcription factor complex hel...	6	7.50916666666667	1.43833333333333	0.0750000000000004	28.0110959561861	10.4896744468072	1433	28.0110959561861	1.43833333333333	1.43833333333333	AzAc-1
WDR81	Q562E7 76	WDR81 WD repeat-containing protein 81	4	18.60875	1.435	-7.2125	21.5343702020746	17.2129822614599	986	21.5343702020746	1.435	1.435	AzAc-1
RBM4	Q9BWF3 89	RBM4 RNA-binding protein 4	4	7.89125	1.435	-14.1525	46.1500238353135	18.0862293379982	3479	46.1500238353135	1.435	1.435	AzAc-1
EIF2AK1	Q9BQI3 466	EIF2AK1 Eukaryotic translation initiation factor 2-alpha kinase 1 EIF2AK1 Eukaryotic translation initiation factor 2...	6	10.0266666666667	1.43333333333333	-16.765	38.7100677688204	26.7278669182559	2848	38.7100677688204	1.43333333333333	1.43333333333333	AzAc-1
MYH9	P35579 671	MYH9 Myosin-9	6	10.2958333333333	1.43166666666667	-9.27333333333333	30.5549874270415	17.7152755176618	923	30.5549874270415	1.43166666666667	1.43166666666667	AzAc-1
LIMA1	Q9UHB6 316	LIMA1 LIM domain and actin-binding protein 1	6	7.46666666666667	-0.985000000000001	1.43166666666667	13.8277355340634	14.1756487211932	1238	14.1756487211932	1.43166666666667	1.43166666666667	AzAc-2
RAB11FIP1	Q6WKZ4 318	RAB11FIP1 Rab11 family-interacting protein 1	6	7.95333333333333	1.42833333333333	-2.51166666666667	18.5375331872034	8.07759720874139	369	18.5375331872034	1.42833333333333	1.42833333333333	AzAc-1
PSMC3	P17980 387;396	PSMC3 26S protease regulatory subunit 6A	4	10.71875	1.425	-7.43	24.5281939816204	4.55844271654257	957	24.5281939816204	1.425	1.425	AzAc-1
CD3EAP	O15446 150	CD3EAP DNA-directed RNA polymerase I subunit RPA34 CD3EAP DNA-directed RNA polymerase I subunit RPA34...	6	7.0475	1.42	-2.74333333333333	22.9444773311575	11.1386294788303	1261	22.9444773311575	1.42	1.42	AzAc-1
AFF3	P51826 301	AFF3 AF4/FMR2 family member 3	6	10.7033333333333	1.42	-11.9983333333333	30.6883704357204	14.640776504908	2365	30.6883704357204	1.42	1.42	AzAc-1
AQR	O60306 28	AQR Intron-binding protein aquarius	6	7.39	1.41333333333333	-13.98	19.4549332218506	11.898018322393	1012	19.4549332218506	1.41333333333333	1.41333333333333	AzAc-1
LARS2	Q15031 167	LARS2 Probable leucine--tRNA ligase, mitochondrial LARS2 Probable leucine--tRNA ligase, mitochondrial...	6	9.35666666666667	1.41166666666667	-6.66666666666667	19.2540628612941	9.68069556729612	1370	19.2540628612941	1.41166666666667	1.41166666666667	AzAc-1
SPTY2D1	Q68D10 433	SPTY2D1 Protein SPT2 homolog	6	12.4833333333333	1.41166666666667	-4.64333333333333	31.1278219068837	12.3508553010173	1837	31.1278219068837	1.41166666666667	1.41166666666667	AzAc-1
KIF18B	Q86Y91 329	KIF18B Kinesin-like protein KIF18B	4	7.64375	1.4075	-5.16	21.2731777519642	11.4789227136812	1296	21.2731777519642	1.4075	1.4075	AzAc-1
PHIP	Q8WWQ0 1019;1020	PHIP PH-interacting protein	4	11.50125	1.4075	-15.6575	21.4470159151959	12.6308257185876	484	21.4470159151959	1.4075	1.4075	AzAc-1
ARFGEF3	Q5TH69 377	ARFGEF3 Brefeldin A-inhibited guanine nucleotide-exchange protein 3 ARFGEF3 Brefeldin A-inhibited guanine nucleotide-e...	2	24.83	-4.705	1.405	19.6929238560454	33.7219223947865	2516	33.7219223947865	1.405	1.405	AzAc-2
EIF4G1	Q04637 821	EIF4G1 Eukaryotic translation initiation factor 4 gamma 1 EIF4G1 Eukaryotic translation initiation factor 4 ...	2	4.895	1.4	0.185	2.39002092041053	5.5083618254432	179	2.39002092041053	1.4	1.4	AzAc-1
LIN37	Q96GY3 28	LIN37 Protein lin-37 homolog	6	7.24916666666667	1.4	-11.8	23.9420116113914	17.2957798320862	1006	23.9420116113914	1.4	1.4	AzAc-1
KIF20A	O95235 809	KIF20A Kinesin-like protein KIF20A	6	9.49833333333333	-9.58333333333333	1.39333333333333	26.1455117881954	22.468154055611	1463	22.468154055611	1.39333333333333	1.39333333333333	AzAc-2
NKRF	O15226 246	NKRF NF-kappa-B-repressing factor	6	9.88333333333333	1.385	-4.67166666666667	23.2117683514204	12.0709973352108	1521	23.2117683514204	1.385	1.385	AzAc-1
MTA2	O94776 209	MTA2 Metastasis-associated protein MTA2	4	5.48	1.3825	-3.95	17.8831361436783	13.2255233040764	797	17.8831361436783	1.3825	1.3825	AzAc-1
CEBPZ	Q03701 706	CEBPZ CCAAT/enhancer-binding protein zeta	2	14.09	1.38	-31.19	13.7885822331377	32.8097546470558	1047	13.7885822331377	1.38	1.38	AzAc-1
LZTR1	Q8N653 427	LZTR1 Leucine-zipper-like transcriptional regulator 1 LZTR1 Leucine-zipper-like transcriptional regulato...	2	14.2125	1.38	-9.94	27.8458650431262	4.86489465456345	2115	27.8458650431262	1.38	1.38	AzAc-1
RPS16	P62249 25	RPS16 40S ribosomal protein S16	6	9.22083333333333	1.37833333333333	-0.491666666666666	19.2639626418519	18.4916212557652	1975	19.2639626418519	1.37833333333333	1.37833333333333	AzAc-1
HNRNPF	P52597 267	HNRNPF Heterogeneous nuclear ribonucleoprotein F	6	5.64	-1.04666666666667	1.37166666666667	24.8365928956986	10.7748585450885	749	10.7748585450885	1.37166666666667	1.37166666666667	AzAc-2
TMEM201	Q5SNT2 498	TMEM201 Transmembrane protein 201	6	17.6375	1.37	-16.8316666666667	23.9200610367114	43.0361840393252	1458	23.9200610367114	1.37	1.37	AzAc-1
PDK3	Q15120 41	PDK3 [Pyruvate dehydrogenase (acetyl-transferring)] kinase isozyme 3, mitochondrial [REVIEWED] ENSG00000067992;Q15120;B4DXG6 PDK3 [Pyruvate dehydrogenase (acetyl-transferring)...	4	4.8225	-7.5675	1.3675	23.552696059404	10.0773686214871	841	10.0773686214871	1.3675	1.3675	AzAc-2
JUP	P14923 49	JUP Junction plakoglobin	2	10.565	-11.26	1.36	1.25865007051206	20.9445028587455	1615	20.9445028587455	1.36	1.36	AzAc-2
RPL11	P62913 150	RPL11 60S ribosomal protein L11	6	6.915	1.35833333333333	-7.07166666666667	25.8879241474991	10.3279183123545	826	25.8879241474991	1.35833333333333	1.35833333333333	AzAc-1
TTF2	Q9UNY4 224	TTF2 Transcription termination factor 2	4	8.09875	1.3575	-2.4975	28.0448763888641	9.5344126720003	2250	28.0448763888641	1.3575	1.3575	AzAc-1
SENP1	Q9P0U3 222	SENP1 Sentrin-specific protease 1	4	9.3	1.355	-14.38	26.1338114327015	14.1639942577415	1700	26.1338114327015	1.355	1.355	AzAc-1
BCOR	Q6W2J9 1488;1499;1505	BCOR BCL-6 corepressor	6	9.78083333333333	-9.13833333333333	1.35333333333333	42.0297777375359	18.2097003453288	1571	18.2097003453288	1.35333333333333	1.35333333333333	AzAc-2
PAWR	Q96IZ0 173	PAWR PRKC apoptosis WT1 regulator protein	6	7.93333333333333	-5.105	1.35	35.4822771253481	20.7124580868616	990	20.7124580868616	1.35	1.35	AzAc-2
CASZ1	Q86V15 1227;1229;1234	CASZ1 Zinc finger protein castor homolog 1	4	13.46	1.3425	-21.4575	16.5996031579071	14.5590621836252	465	16.5996031579071	1.3425	1.3425	AzAc-1
PRKDC	P78527 3347	PRKDC DNA-dependent protein kinase catalytic subunit PRKDC DNA-dependent protein kinase catalytic subun...	6	6.28083333333333	1.34	-0.0849999999999995	12.0610380979417	16.8654946562501	446	12.0610380979417	1.34	1.34	AzAc-1
LNP	Q9C0E8 149	LNP Protein lunapark	4	6.70125	1.3375	-12.4625	20.1192716485132	2.86299813715157	1004	20.1192716485132	1.3375	1.3375	AzAc-1
ZNF106	Q9H2Y7 643	ZNF106 Zinc finger protein 106	6	5.49	1.33666666666667	-3.94	21.0248031302713	10.4086195050064	999	21.0248031302713	1.33666666666667	1.33666666666667	AzAc-1
PPFIBP1	Q86W92 453	PPFIBP1 Liprin-beta-1	4	7.85125	1.3325	-0.654999999999999	20.2856523598988	13.220092031954	292	20.2856523598988	1.3325	1.3325	AzAc-1
TPR	P12270 1068	TPR Nucleoprotein TPR	4	5.1775	1.33	-12.8325	23.2993447690416	4.59350537897439	1242	23.2993447690416	1.33	1.33	AzAc-1
COPG1	Q9Y678 813	COPG1 Coatomer subunit gamma-1	2	7.7875	-26.27	1.33	20.7889393668845	6.85893577750951	541	6.85893577750951	1.33	1.33	AzAc-2
PLEKHA5	Q9HAU0 705	PLEKHA5 Pleckstrin homology domain-containing family A member 5 PLEKHA5 Pleckstrin homology domain-containing fami...	4	15.6525	1.325	-17.53	26.4195439021948	14.7786896126371	1788	26.4195439021948	1.325	1.325	AzAc-1
OGDH	Q02218 331	OGDH 2-oxoglutarate dehydrogenase, mitochondrial	4	10.54625	1.3225	-11.5475	14.356771631069	6.62166331067958	72	14.356771631069	1.3225	1.3225	AzAc-1
AP2A1	O95782 283	AP2A1 AP-2 complex subunit alpha-1	4	8.66875	1.32	-2.73	15.7830542037972	7.58480938015804	1088	15.7830542037972	1.32	1.32	AzAc-1
FUBP3	Q96I24 366	FUBP3 Far upstream element-binding protein 3	4	6.8125	1.3175	-6.855	25.8333174731134	2.46054871929007	1883	25.8333174731134	1.3175	1.3175	AzAc-1
SEPT7	Q16181 280	SEPT7 Septin-7	4	10.89625	1.315	-4.99	37.0115842226007	23.892055862427	1793	37.0115842226007	1.315	1.315	AzAc-1
PEX6	Q13608 309	PEX6 Peroxisome assembly factor 2	6	8.76	1.31333333333333	-3.76833333333333	20.0139068316675	6.69080388792458	560	20.0139068316675	1.31333333333333	1.31333333333333	AzAc-1
VWA5B2	Q8N398 1088	VWA5B2 von Willebrand factor A domain-containing protein 5B2 VWA5B2 von Willebrand factor A domain-containing p...	6	8.0425	1.30833333333333	-10.6966666666667	22.6329904490473	8.91791604954132	1070	22.6329904490473	1.30833333333333	1.30833333333333	AzAc-1
TMEM248	Q9NWD8 305	TMEM248 Transmembrane protein 248	4	11.26125	1.3075	-12.975	27.2235760264273	14.8631187844274	1487	27.2235760264273	1.3075	1.3075	AzAc-1
HSD17B12	Q53GQ0 166	HSD17B12 Very-long-chain 3-oxoacyl-CoA reductase	2	11.0875	1.305	-11.17	12.4662925523188	0.240416305603426	1001	12.4662925523188	1.305	1.305	AzAc-1
MED14	O60244 621	MED14 Mediator of RNA polymerase II transcription subunit 14 MED14 Mediator of RNA polymerase II transcription ...	6	5.80666666666667	1.3	-4.37333333333333	18.7458198006916	10.5668286002313	1355	18.7458198006916	1.3	1.3	AzAc-1
PPP1R9A	Q9ULJ8 379	PPP1R9A Neurabin-1	6	8.71	-0.215000000000001	1.29833333333333	18.5363715435357	12.3159935314479	991	12.3159935314479	1.29833333333333	1.29833333333333	AzAc-2
C14orf93	Q9H972 186	C14orf93 Uncharacterized protein C14orf93	4	10.31125	1.2975	-4.8375	20.480959246741	22.5623157425533	234	20.480959246741	1.2975	1.2975	AzAc-1
RPN1	P04843 545	RPN1 Dolichyl-diphosphooligosaccharide--protein glycosyltransferase subunit 1 RPN1 Dolichyl-diphosphooligosaccharide--protein gl...	4	5.16	1.29	-19.7725	14.1436133996939	10.691271751605	436	14.1436133996939	1.29	1.29	AzAc-1
RGP1	Q92546 208	RGP1 RAB6A-GEF complex partner protein 2	2	9.6875	1.29	-6.955	48.2812510194175	28.0650681452941	3924	48.2812510194175	1.29	1.29	AzAc-1
TMEM209	Q96SK2 301	TMEM209 Transmembrane protein 209	6	7.88333333333333	1.275	-5.76166666666667	18.0486196148071	7.3875392835955	1025	18.0486196148071	1.275	1.275	AzAc-1
DAZAP1	Q96EP5 85	DAZAP1 DAZ-associated protein 1	6	11.9575	1.26833333333333	-1.85666666666667	26.620863559747	7.5792312714857	786	26.620863559747	1.26833333333333	1.26833333333333	AzAc-1
MARS2	Q96GW9 425;428	MARS2 Methionine--tRNA ligase, mitochondrial	6	7.09083333333333	-5.52333333333333	1.26666666666667	16.262583640574	14.9447243757343	1409	14.9447243757343	1.26666666666667	1.26666666666667	AzAc-2
LRBA	P50851 2017	LRBA Lipopolysaccharide-responsive and beige-like anchor protein LRBA Lipopolysaccharide-responsive and beige-like ...	4	6.31125	-9.97	1.255	31.8389834427336	34.2109714370502	1589	34.2109714370502	1.255	1.255	AzAc-2
TCF20	Q9UGU0 1328	TCF20 Transcription factor 20	6	6.905	1.25333333333333	-15.8266666666667	26.0255356653166	10.9606307604383	1023	26.0255356653166	1.25333333333333	1.25333333333333	AzAc-1
H2AFY	O75367 297	H2AFY Core histone macro-H2A.1	4	10.41375	1.2525	-19.16	8.20458154529122	11.5245043277357	191	8.20458154529122	1.2525	1.2525	AzAc-1
AHCTF1	Q8WYP5 1261	AHCTF1 Protein ELYS	6	5.77916666666667	1.25166666666667	-2.77333333333333	22.4543166599803	13.6236818322606	809	22.4543166599803	1.25166666666667	1.25166666666667	AzAc-1
DCXR	Q7Z4W1 51;58	DCXR L-xylulose reductase	4	7.28875	1.25	-11.7825	22.2838132583571	20.5384815651012	1718	22.2838132583571	1.25	1.25	AzAc-1
CPSF1	Q10570 1020	CPSF1 Cleavage and polyadenylation specificity factor subunit 1 CPSF1 Cleavage and polyadenylation specificity fac...	6	15.645	1.24333333333333	-6.19833333333333	23.2654737038958	10.3351834365272	1591	23.2654737038958	1.24333333333333	1.24333333333333	AzAc-1
SLC25A1	P53007 70	SLC25A1 Tricarboxylate transport protein, mitochondrial SLC25A1 Tricarboxylate transport protein, mitochon...	4	5.80625	1.2425	-13.525	18.1076252354268	14.6376443915452	1435	18.1076252354268	1.2425	1.2425	AzAc-1
DSC2	Q02487 841	DSC2 Desmocollin-2	4	7.005	1.225	-15.325	14.5971081610936	15.7297605406652	716	14.5971081610936	1.225	1.225	AzAc-1
NHSL1	Q5SYE7 1554	NHSL1 NHS-like protein 1	2	4.1325	1.225	-20.345	33.7360645304102	6.34274782724333	2887	33.7360645304102	1.225	1.225	AzAc-1
NDC1	Q9BTX1 468	NDC1 Nucleoporin NDC1	4	10.86125	1.225	-13.7075	27.1414449381998	11.6333754774786	2129	27.1414449381998	1.225	1.225	AzAc-1
GCN1	Q92616 1275	GCN1 eIF-2-alpha kinase activator GCN1	2	11.03	-6.02	1.215	30.9854191515945	6.01747870789752	519	6.01747870789752	1.215	1.215	AzAc-2
SLC27A4	Q6P1M0 232	SLC27A4 Long-chain fatty acid transport protein 4	4	5.2375	1.21	-13.245	20.1238217046365	7.00132130386829	1117	20.1238217046365	1.21	1.21	AzAc-1
EPRS	P07814 697	EPRS Bifunctional glutamate/proline--tRNA ligase	4	5.2825	-2.835	1.2075	20.1845196458408	12.2715290408327	592	12.2715290408327	1.2075	1.2075	AzAc-2
ZDHHC18	Q9NUE0 375	ZDHHC18 Palmitoyltransferase ZDHHC18	4	4.83	1.2025	-2.0075	38.8416540799522	10.6638372549472	2656	38.8416540799522	1.2025	1.2025	AzAc-1
NVL	O15381 448	NVL Nuclear valosin-containing protein-like	4	9.0725	1.1975	-10.5675	26.2754503608723	15.4547562797563	1970	26.2754503608723	1.1975	1.1975	AzAc-1
NUP153	P49790 742;745;753	NUP153 Nuclear pore complex protein Nup153	4	12.22375	1.1975	-2.705	43.3783981377828	27.0142240310545	3206	43.3783981377828	1.1975	1.1975	AzAc-1
ENDOG	Q14249 196	ENDOG Endonuclease G, mitochondrial	4	7.4625	1.1925	-5.025	38.5028028200545	21.7665347111876	3131	38.5028028200545	1.1925	1.1925	AzAc-1
ARHGAP1	Q07960 91	ARHGAP1 Rho GTPase-activating protein 1	6	17.1608333333333	1.19	0.675	30.5504546611012	17.5452999404399	573	30.5504546611012	1.19	1.19	AzAc-1
GLTSCR1L	Q6AI39 618	GLTSCR1L GLTSCR1-like protein	2	15.715	-4.96	1.19	8.35800215362499	9.92777920785913	875	9.92777920785913	1.19	1.19	AzAc-2
GART	P22102 41	GART Trifunctional purine biosynthetic protein adenosine-3 GART Trifunctional purine biosynthetic protein ade...	6	9.34333333333333	1.185	-5.43666666666667	44.6381427705051	34.7870571716934	2568	44.6381427705051	1.185	1.185	AzAc-1
ZNF624	Q9P2J8 542	ZNF624 Zinc finger protein 624	6	12.45	1.18333333333333	-17.0266666666667	30.8818455838809	24.4217130166306	1475	30.8818455838809	1.18333333333333	1.18333333333333	AzAc-1
KPNB1	Q14974 223;228	KPNB1 Importin subunit beta-1	6	11.3275	-3.47166666666667	1.18	29.2121155801265	14.046400250598	445	14.046400250598	1.18	1.18	AzAc-2
L3MBTL3	Q96JM7 682	L3MBTL3 Lethal(3)malignant brain tumor-like protein 3 L3MBTL3 Lethal(3)malignant brain tumor-like protei...	6	8.49333333333333	1.17	-4.20166666666667	26.707795865627	7.12025397487103	2105	26.707795865627	1.17	1.17	AzAc-1
EXOSC3	Q9NQT5 67	EXOSC3 Exosome complex component RRP40	2	9.2475	1.17	-0.555	11.5682669402119	0.67175144212722	1037	11.5682669402119	1.17	1.17	AzAc-1
TOP2B	Q02880 7	TOP2B DNA topoisomerase 2-beta	6	7.17	1.165	0.71	24.9043520293141	11.0510470092204	1880	24.9043520293141	1.165	1.165	AzAc-1
CD2AP	Q9Y5K6 595	CD2AP CD2-associated protein	2	6.19	-6.535	1.165	13.668374080336	15.4078567620549	1387	15.4078567620549	1.165	1.165	AzAc-2
AHDC1	Q5TGY3 689	AHDC1 AT-hook DNA-binding motif-containing protein 1 AHDC1 AT-hook DNA-binding motif-containing protein...	4	10.43875	1.1625	-17.61	30.3939844651317	11.4262738166619	2820	30.3939844651317	1.1625	1.1625	AzAc-1
USP54	Q70EL1 1394	USP54 Inactive ubiquitin carboxyl-terminal hydrolase 54 USP54 Inactive ubiquitin carboxyl-terminal hydrola...	4	9.37375	1.16	-3.5675	16.3805718255906	8.06951619780682	852	16.3805718255906	1.16	1.16	AzAc-1
DDX41	Q9UJV9 264	DDX41 Probable ATP-dependent RNA helicase DDX41	6	11.005	1.16	-5.325	20.065769858144	26.1821074400057	1676	20.065769858144	1.16	1.16	AzAc-1
ATRX	P46100 1531	ATRX Transcriptional regulator ATRX	6	6.83166666666667	1.15166666666667	0.241666666666667	22.8006486018856	7.85639463536975	1245	22.8006486018856	1.15166666666667	1.15166666666667	AzAc-1
C2CD5	Q86YS7 449	C2CD5 C2 domain-containing protein 5	6	13.35	1.15166666666667	-2.92333333333333	26.6800138055936	23.473033605963	2922	26.6800138055936	1.15166666666667	1.15166666666667	AzAc-1
TFAM	Q00059 246	TFAM Transcription factor A, mitochondrial	4	8.38	1.15	-12.5825	21.4897107162164	8.03548951008379	1032	21.4897107162164	1.15	1.15	AzAc-1
RBM4B	Q9BQ04 89	RBM4B RNA-binding protein 4B	6	16.6991666666667	1.14833333333333	-8.14833333333333	30.7025506540852	22.7063897761548	1652	30.7025506540852	1.14833333333333	1.14833333333333	AzAc-1
SPR	P35270 159	SPR Sepiapterin reductase	6	7.13666666666667	1.14666666666667	-2.72166666666667	22.74160299246	10.1969219211812	620	22.74160299246	1.14666666666667	1.14666666666667	AzAc-1
GDI1	P31150 202	GDI1 Rab GDP dissociation inhibitor alpha	6	7.72583333333333	1.145	-11.085	32.1748428123588	22.1853084269748	4317	32.1748428123588	1.145	1.145	AzAc-1
SUZ12	Q15022 201	SUZ12 Polycomb protein SUZ12	4	6.61875	1.1425	-13.9375	20.5532387958686	9.82690651561653	1594	20.5532387958686	1.1425	1.1425	AzAc-1
MPZL1	O95297 203	MPZL1 Myelin protein zero-like protein 1	6	9.01333333333333	1.14	-6.965	21.6144183359164	13.5748985263242	1520	21.6144183359164	1.14	1.14	AzAc-1
GTF3C1	Q12789 1188	GTF3C1 General transcription factor 3C polypeptide 1 GTF3C1 General transcription factor 3C polypeptide...	4	12.6475	1.14	-14.9375	19.5375791745037	29.8281146739113	454	19.5375791745037	1.14	1.14	AzAc-1
LENG8	Q96PV6 658	LENG8 Leukocyte receptor cluster member 8	6	11.21	1.13666666666667	-1.75	13.1313086425789	10.8717137563495	1326	13.1313086425789	1.13666666666667	1.13666666666667	AzAc-1
SYNE2	Q8WXH0 1235	SYNE2 Nesprin-2	4	8.86875	1.135	-19.38	23.7353807637459	14.4595228137031	2007	23.7353807637459	1.135	1.135	AzAc-1
EEF2	P13639 41	EEF2 Elongation factor 2	6	9.35083333333333	1.13	-3.21333333333333	45.1474588432173	31.0519433637682	3203	45.1474588432173	1.13	1.13	AzAc-1
SRSF9	Q13242 138	SRSF9 Serine/arginine-rich splicing factor 9	4	9.8575	1.125	-19.2975	17.9064485591085	14.9485682146039	1186	17.9064485591085	1.125	1.125	AzAc-1
BORCS7-ASMT	A0A0B4J1R7 28	BORCS7-ASMT Protein BORCS7-ASMT	6	8.4425	1.12	0.365000000000001	29.4398111406986	15.4156268117777	2538	29.4398111406986	1.12	1.12	AzAc-1
ALDH1L2	Q3SY69 472	ALDH1L2 Mitochondrial 10-formyltetrahydrofolate dehydrogenase ALDH1L2 Mitochondrial 10-formyltetrahydrofolate de...	4	6.535	1.1175	-21.05	8.87303922001926	14.2016876931347	758	8.87303922001926	1.1175	1.1175	AzAc-1
DARS2	Q6PI48 54	DARS2 Aspartate--tRNA ligase, mitochondrial	4	8.19875	1.1125	-12.7125	22.0588189091498	14.8598729806146	1992	22.0588189091498	1.1125	1.1125	AzAc-1
MARVELD2	Q8N4S9 133	MARVELD2 MARVEL domain-containing protein 2	4	5.78875	1.1125	-10.86	22.5011486743825	20.8124658157877	1652	22.5011486743825	1.1125	1.1125	AzAc-1
FNDC3A	Q9Y2H6 1005	FNDC3A Fibronectin type-III domain-containing protein 3A FNDC3A Fibronectin type-III domain-containing prot...	4	7.26125	1.1075	-11.2425	22.1370298745488	12.005377614497	541	22.1370298745488	1.1075	1.1075	AzAc-1
FAF2	Q96CS3 189	FAF2 FAS-associated factor 2	2	25.44	-25.64	1.105	47.2205908476376	11.7026172286374	1110	11.7026172286374	1.105	1.105	AzAc-2
EFTUD2	Q15029 144;148	EFTUD2 116 kDa U5 small nuclear ribonucleoprotein component EFTUD2 116 kDa U5 small nuclear ribonucleoprotein ...	6	10.704375	1.10333333333333	-10.1283333333333	21.4695690843265	10.4117811476551	1258	21.4695690843265	1.10333333333333	1.10333333333333	AzAc-1
DCXR	Q7Z4W1 138	DCXR L-xylulose reductase	6	8.26333333333333	-4.48666666666667	1.10166666666667	26.3498733709797	14.7599233286175	515	14.7599233286175	1.10166666666667	1.10166666666667	AzAc-2
RPL18A	Q02543 109	RPL18A 60S ribosomal protein L18a	6	6.58333333333333	-3.99333333333333	1.1	26.8002430337239	12.3662055619337	1334	12.3662055619337	1.1	1.1	AzAc-2
NSD1	Q96L73 2273	NSD1 Histone-lysine N-methyltransferase, H3 lysine-36 and H4 lysine-20 specific NSD1 Histone-lysine N-methyltransferase, H3 lysine...	4	9.58	1.1	0.540000000000001	41.5938032243586	36.2610580834776	2944	41.5938032243586	1.1	1.1	AzAc-1
ANXA4	P09525 198	ANXA4 Annexin A4	6	11.7716666666667	1.09166666666667	-11.0833333333333	33.2632189763208	39.2224311672118	3397	33.2632189763208	1.09166666666667	1.09166666666667	AzAc-1
MIPEP	Q99797 649	MIPEP Mitochondrial intermediate peptidase	2	7.7525	1.06	1.085	2.43244732728172	10.1328401744032	979	10.1328401744032	1.085	1.02358490566038	AzAc-2
GLB1	P16278 393	GLB1 Beta-galactosidase	4	16.30375	-2.84	1.0825	18.3325175576078	17.4491840783459	1148	17.4491840783459	1.0825	1.0825	AzAc-2
DARS2	Q6PI48 449	DARS2 Aspartate--tRNA ligase, mitochondrial	4	5.2725	1.08	-12.1625	15.907706727663	15.9094340460831	1136	15.907706727663	1.08	1.08	AzAc-1
RBM12B	Q8IXT5 204	RBM12B RNA-binding protein 12B	6	7.01333333333333	1.07666666666667	-9.68333333333333	21.7408110857591	13.4772959701368	567	21.7408110857591	1.07666666666667	1.07666666666667	AzAc-1
SMPD4	Q9NXE4 182	SMPD4 Sphingomyelin phosphodiesterase 4	4	5.70625	1.075	-27.1375	33.0261557960757	22.7952588272211	2395	33.0261557960757	1.075	1.075	AzAc-1
USF2	Q15853 265	USF2 Upstream stimulatory factor 2	4	6.57	1.0675	-15.485	19.8318554771526	10.7340905529998	1986	19.8318554771526	1.0675	1.0675	AzAc-1
ZNF512B	Q96KM6 129	ZNF512B Zinc finger protein 512B	4	6.8325	1.065	-13.61	26.0497645542783	6.19321133715512	2801	26.0497645542783	1.065	1.065	AzAc-1
SRRM2	Q9UQ35 1029;1036	SRRM2 Serine/arginine repetitive matrix protein 2	6	10.1525	1.06416666666667	-9.19666666666667	21.361163689431	15.4060263100732	1044	21.361163689431	1.06416666666667	1.06416666666667	AzAc-1
ARID5B	Q14865 393	ARID5B AT-rich interactive domain-containing protein 5B ARID5B AT-rich interactive domain-containing prote...	4	6.79875	1.06	-14.4	29.3966857542365	15.4423530158673	2448	29.3966857542365	1.06	1.06	AzAc-1
ZNF292	O60281 430	ZNF292 Zinc finger protein 292	4	6.77	1.0575	-19.9475	18.925929963941	7.01275682833316	1149	18.925929963941	1.0575	1.0575	AzAc-1
RPS8	P62241 71;72	RPS8 40S ribosomal protein S8	6	7.69208333333333	1.0575	-1.02	24.0562238828125	10.3497420257705	1544	24.0562238828125	1.0575	1.0575	AzAc-1
CENPV	Q7Z7K6 240	CENPV Centromere protein V	6	10.3366666666667	1.05666666666667	-17.4116666666667	15.6862725549018	4.47842122479191	1477	15.6862725549018	1.05666666666667	1.05666666666667	AzAc-1
PTBP3	O95758 500	PTBP3 Polypyrimidine tract-binding protein 3	4	11.2125	1.055	-3.09	18.4203374923842	9.11421234483083	1900	18.4203374923842	1.055	1.055	AzAc-1
HPDL	Q96IR7 82	HPDL 4-hydroxyphenylpyruvate dioxygenase-like protein HPDL 4-hydroxyphenylpyruvate dioxygenase-like prot...	4	11.145	1.0525	-6.9	29.0459984335192	12.2433464924151	3229	29.0459984335192	1.0525	1.0525	AzAc-1
COASY	Q13057 140;143;144	COASY Bifunctional coenzyme A synthase	6	9.94833333333333	1.04833333333333	-4.28833333333333	35.3012500722944	31.5230654706465	2035	35.3012500722944	1.04833333333333	1.04833333333333	AzAc-1
MPRIP	Q6WCQ1 724	MPRIP Myosin phosphatase Rho-interacting protein	6	6.32416666666667	-8.585	1.04666666666667	21.1030933751429	9.56554790206325	531	9.56554790206325	1.04666666666667	1.04666666666667	AzAc-2
RPS27A	P62979 144;145;149	RPS27A Ubiquitin-40S ribosomal protein S27a	6	11.0360416666667	1.03833333333333	-18.5025	34.3756115097123	17.9761185326533	2289	34.3756115097123	1.03833333333333	1.03833333333333	AzAc-1
SDHAF3	Q9NRP4 80	SDHAF3 Succinate dehydrogenase assembly factor 3, mitochondrial SDHAF3 Succinate dehydrogenase assembly factor 3, ...	6	5.29416666666667	1.03833333333333	-0.56	22.3985797912874	11.5673748102152	1364	22.3985797912874	1.03833333333333	1.03833333333333	AzAc-1
FLNA	P21333 2543	FLNA Filamin-A	6	8.46333333333333	-6.72833333333333	1.035	45.0560723617435	25.4681736683257	1074	25.4681736683257	1.035	1.035	AzAc-2
DARS	P14868 203	DARS Aspartate--tRNA ligase, cytoplasmic	6	6.97833333333333	-0.663333333333333	1.03333333333333	29.6329867996236	19.9132957258879	996	19.9132957258879	1.03333333333333	1.03333333333333	AzAc-2
WDCP	Q9H6R7 302	WDCP WD repeat and coiled-coil-containing protein	4	11.0775	1.03	-3.9275	16.3553559015592	7.9677155864568	600	16.3553559015592	1.03	1.03	AzAc-1
GTF3C1	Q12789 179	GTF3C1 General transcription factor 3C polypeptide 1 GTF3C1 General transcription factor 3C polypeptide...	4	13.01125	1.0275	-15.725	13.1910559976574	6.20114236787599	1486	13.1910559976574	1.0275	1.0275	AzAc-1
CENPF	P49454 2415	CENPF Centromere protein F	4	6.61375	1.025	-8.185	12.0687848048868	14.5186420393461	538	12.0687848048868	1.025	1.025	AzAc-1
MYO19	Q96H55 937	MYO19 Unconventional myosin-XIX	6	8.04	-4.03333333333333	1.025	24.5418350305487	12.7646696001111	1792	12.7646696001111	1.025	1.025	AzAc-2
FASTKD2	Q9NYY8 638	FASTKD2 FAST kinase domain-containing protein 2, mitochondrial FASTKD2 FAST kinase domain-containing protein 2, m...	4	6.3125	1.0175	-12.06	18.5275765189802	6.66343254886949	1930	18.5275765189802	1.0175	1.0175	AzAc-1
CCDC22	O60826 441	CCDC22 Coiled-coil domain-containing protein 22	4	27.23375	1.015	-19.1075	29.6722300027034	21.1532934787943	1337	29.6722300027034	1.015	1.015	AzAc-1
BPHL	Q86WA6 225	BPHL Valacyclovir hydrolase	6	11.0916666666667	1.00333333333333	-5.77	22.8561419899918	5.71434685681575	1869	22.8561419899918	1.00333333333333	1.00333333333333	AzAc-1
PINX1	Q96BK5 145	PINX1 PIN2/TERF1-interacting telomerase inhibitor 1 PINX1 PIN2/TERF1-interacting telomerase inhibitor ...	2	5.815	1	-2.21	19.1767359057792	11.2854242277373	2010	19.1767359057792	1	1	AzAc-1
DARS2	Q6PI48 590	DARS2 Aspartate--tRNA ligase, mitochondrial	6	8.5125	0.996666666666667	0.205	15.8153984036655	12.3561753791373	1351	15.8153984036655	0.996666666666667	1	AzAc-1
IMPDH2	P12268 140	IMPDH2 Inosine-5'-monophosphate dehydrogenase 2	6	10.8875	0.995	-1.81833333333333	42.9900950219931	26.3302528788971	1759	42.9900950219931	0.995	1	AzAc-1
MRPL37	Q9BZE1 104	MRPL37 39S ribosomal protein L37, mitochondrial	4	12.99875	0.994999999999999	-5.9675	13.4025432909827	11.8235058957429	904	13.4025432909827	0.994999999999999	1	AzAc-1
C12orf45	Q8N5I9 13	C12orf45 Uncharacterized protein C12orf45	6	9.715	0.993333333333335	-7.385	47.6141238149634	33.133393879891	4264	47.6141238149634	0.993333333333335	1	AzAc-1
GPT2	Q8TD30 265	GPT2 Alanine aminotransferase 2	6	16.1066666666667	0.993333333333334	-1.92166666666667	20.0025884991585	14.2992704942129	2767	20.0025884991585	0.993333333333334	1	AzAc-1
CIT	O14578 105	CIT Citron Rho-interacting kinase	6	7.9825	0.993333333333333	-1.235	31.4061622403417	11.237216292303	2460	31.4061622403417	0.993333333333333	1	AzAc-1
OSGEP	Q9NPF4 252;265	OSGEP Probable tRNA N6-adenosine threonylcarbamoyltransferase OSGEP Probable tRNA N6-adenosine threonylcarbamoyl...	2	12.925	0.99	-5.9	4.21435641587182	5.74170706323477	446	4.21435641587182	0.99	1	AzAc-1
RPSA	P08865 163	RPSA 40S ribosomal protein SA	6	8.82333333333333	0.988333333333333	-1.335	24.8409189980296	18.3322129051569	2511	24.8409189980296	0.988333333333333	1	AzAc-1
DYNC1H1	Q14204 633	DYNC1H1 Cytoplasmic dynein 1 heavy chain 1	6	9.93666666666667	0.978333333333333	-3.835	38.2920625804705	32.8769236699543	2200	38.2920625804705	0.978333333333333	1	AzAc-1
PRKDC	P78527 111	PRKDC DNA-dependent protein kinase catalytic subunit PRKDC DNA-dependent protein kinase catalytic subun...	6	8.37833333333333	0.971666666666666	-5.27833333333333	17.6155288500421	10.0138132929802	1126	17.6155288500421	0.971666666666666	1	AzAc-1
SUGP2	Q8IX01 476	SUGP2 SURP and G-patch domain-containing protein 2 SUGP2 SURP and G-patch domain-containing protein 2...	2	7.0025	-6.4	0.97	27.3084638894245	0.678822509939086	73	0.678822509939086	0.97	1	AzAc-2
ETHE1	O95571 219	ETHE1 Persulfide dioxygenase ETHE1, mitochondrial	4	11.3625	-6.5075	0.967499999999999	42.9359378415487	22.9162756936346	1493	22.9162756936346	0.967499999999999	1	AzAc-2
ALDH1L2	Q3SY69 683	ALDH1L2 Mitochondrial 10-formyltetrahydrofolate dehydrogenase ALDH1L2 Mitochondrial 10-formyltetrahydrofolate de...	6	6.30583333333333	0.966666666666666	-5.62333333333333	23.7698528953518	10.4377807347475	1325	23.7698528953518	0.966666666666666	1	AzAc-1
FLNB	O75369 2537	FLNB Filamin-B	6	7.7625	0.965000000000002	-5.64166666666667	31.1684621051472	19.8033678112251	1652	31.1684621051472	0.965000000000002	1	AzAc-1
ENO1	P06733 337;339	ENO1 Alpha-enolase	6	12.4047916666667	-3.3775	0.964166666666666	37.2607338561655	39.3649291142086	2484	39.3649291142086	0.964166666666666	1	AzAc-2
PKP3	Q9Y446 129	PKP3 Plakophilin-3	6	5.26583333333333	0.0599999999999993	0.961666666666667	21.8156145913884	8.9465376915691	1188	8.9465376915691	0.961666666666667	1	AzAc-2
SKIL	P12757 495	SKIL Ski-like protein	4	7.725	0.949999999999998	-7.7975	26.9948328388971	12.560778571941	2701	26.9948328388971	0.949999999999998	1	AzAc-1
CBX7	O95931 102;107	CBX7 Chromobox protein homolog 7	4	13.68625	0.9475	-6.1325	12.7728341282061	14.9372361901391	543	12.7728341282061	0.9475	1	AzAc-1
PRKDC	P78527 232	PRKDC DNA-dependent protein kinase catalytic subunit PRKDC DNA-dependent protein kinase catalytic subun...	6	10.72	0.93	-2.36	17.5535682982122	9.89135177819493	1064	17.5535682982122	0.93	1	AzAc-1
POR	P16435 566	POR NADPH--cytochrome P450 reductase	6	9.55166666666667	-4.765	0.928333333333333	23.3047005988062	8.89271255954372	959	8.89271255954372	0.928333333333333	1	AzAc-2
TMLHE	Q9NVH6 103	TMLHE Trimethyllysine dioxygenase, mitochondrial	6	6.155	0.926666666666667	0.871666666666667	16.4214928269834	14.6307080029186	686	16.4214928269834	0.926666666666667	1	AzAc-1
KMT2D	O14686 369	KMT2D Histone-lysine N-methyltransferase 2D	6	11.5266666666667	-1.99833333333333	0.925	27.1997407463135	20.414410351514	2359	20.414410351514	0.925	1	AzAc-2
XPC	Q01831 60	XPC DNA repair protein complementing XP-C cells	6	7.00666666666667	0.925	-4.53333333333333	19.4836451928278	14.2153278775646	866	19.4836451928278	0.925	1	AzAc-1
ATP13A3	Q9H7F0 920	ATP13A3 Probable cation-transporting ATPase 13A3	4	15.4025	0.925	-10.2125	20.2035087711681	14.8621025318313	2344	20.2035087711681	0.925	1	AzAc-1
AHDC1	Q5TGY3 1461	AHDC1 AT-hook DNA-binding motif-containing protein 1 AHDC1 AT-hook DNA-binding motif-containing protein...	6	6.89166666666667	0.923333333333335	-2.37333333333333	28.8525837086849	21.890858975076	3658	28.8525837086849	0.923333333333335	1	AzAc-1
NRDC	O43847 965	NRDC Nardilysin	2	22.8	0.92	-7.035	3.95979797464467	6.20132647100602	451	3.95979797464467	0.92	1	AzAc-1
SAFB	Q15424 448	SAFB Scaffold attachment factor B1	6	7.39916666666667	0.913333333333333	-12.405	28.4774856099809	7.4024286555157	738	28.4774856099809	0.913333333333333	1	AzAc-1
KMT2D	O14686 58	KMT2D Histone-lysine N-methyltransferase 2D	4	10.54375	0.525	0.9125	17.0382970588808	8.67090681532214	925	8.67090681532214	0.9125	1	AzAc-2
DHRS2	Q13268 212	DHRS2 Dehydrogenase/reductase SDR family member 2, mitochondrial DHRS2 Dehydrogenase/reductase SDR family member 2,...	6	6.255	0.911666666666667	-9.945	17.5251184494333	14.0308984031672	650	17.5251184494333	0.911666666666667	1	AzAc-1
KIN	O60870 212	KIN DNA/RNA-binding protein KIN17	6	7.31333333333333	0.910000000000001	-0.695	23.7611489621188	11.65085705002	2165	23.7611489621188	0.910000000000001	1	AzAc-1
LANCL1	O43813 108	LANCL1 LanC-like protein 1	2	9.7875	-0.489999999999999	0.91	17.5079639021789	1.23036579926459	142	1.23036579926459	0.91	1	AzAc-2
GLO1	Q04760 139	GLO1 Lactoylglutathione lyase	6	9.23083333333333	-6.94166666666667	0.91	27.3752986589492	13.0526549023561	1429	13.0526549023561	0.91	1	AzAc-2
SMCHD1	A6NHR9 59;61	SMCHD1 Structural maintenance of chromosomes flexible hinge domain-containing protein 1 SMCHD1 Structural maintenance of chromosomes flexi...	6	9.58333333333333	0.909999999999999	-10.3191666666667	15.9961689163374	8.62059534873704	303	15.9961689163374	0.909999999999999	1	AzAc-1
ZNF823	P16415 399	ZNF823 Zinc finger protein 823	4	15.33375	0.907500000000001	-0.2875	23.6485043572175	20.5764402088084	3004	23.6485043572175	0.907500000000001	1	AzAc-1
FASN	P49327 2292	FASN Fatty acid synthase	4	14.30625	0.894999999999999	-2.8425	25.9590401722919	15.5656660099507	1909	25.9590401722919	0.894999999999999	1	AzAc-1
GBE1	Q04446 81;88	GBE1 1,4-alpha-glucan-branching enzyme	6	9.97416666666667	0.176666666666667	0.893333333333332	42.654888426377	22.2276968367545	2777	22.2276968367545	0.893333333333332	1	AzAc-2
STRN	O43815 765	STRN Striatin	6	7.53666666666667	0.885000000000001	-9.35666666666667	23.8624028547001	11.8008536414391	1779	23.8624028547001	0.885000000000001	1	AzAc-1
MRPL18	Q9H0U6 125	MRPL18 39S ribosomal protein L18, mitochondrial	4	5.25	0.8825	-3.69	26.2014520908034	24.2318413112445	1341	26.2014520908034	0.8825	1	AzAc-1
ELMSAN1	Q6PJG2 502	ELMSAN1 ELM2 and SANT domain-containing protein 1	6	8.83666666666667	0.879999999999999	-10.67	25.7103247743003	9.79899586692432	1370	25.7103247743003	0.879999999999999	1	AzAc-1
NIT2	Q9NQR4 153	NIT2 Omega-amidase NIT2	6	11.5791666666667	-4.20333333333333	0.873333333333331	37.9958274902214	35.0230470785548	2727	35.0230470785548	0.873333333333331	1	AzAc-2
PPP1R9B	Q96SB3 270	PPP1R9B Neurabin-2	6	7.99	0.871666666666665	-6.55166666666667	31.7782355813954	11.303336528064	2033	31.7782355813954	0.871666666666665	1	AzAc-1
CCNT1	O60563 111	CCNT1 Cyclin-T1	4	8.8525	0.8675	-3.39	12.0065797933189	10.512424395289	1154	12.0065797933189	0.8675	1	AzAc-1
SLU7	O95391 469	SLU7 Pre-mRNA-splicing factor SLU7	4	10.07	0.862500000000001	-6.84	19.0529409365938	17.6037514941181	2009	19.0529409365938	0.862500000000001	1	AzAc-1
GTPBP6	H0Y2S1 31	GTPBP6 Putative GTP-binding protein 6	6	9.51	-9.605	0.861666666666666	30.1561501190056	23.8104509967087	1094	23.8104509967087	0.861666666666666	1	AzAc-2
PRR12	Q9ULL5 173	PRR12 Proline-rich protein 12	6	8.03083333333333	0.851666666666668	-5.81	24.4561251359791	19.0578414307602	2172	24.4561251359791	0.851666666666668	1	AzAc-1
SRGAP2	A2RUF3 1020	SRGAP2 SLIT-ROBO Rho GTPase-activating protein 2	6	8.89833333333333	0.851666666666666	-0.479999999999999	35.1576344008903	30.6111051744298	2495	35.1576344008903	0.851666666666666	1	AzAc-1
PAXBP1	Q9Y5B6 621	PAXBP1 PAX3- and PAX7-binding protein 1	2	14.1375	0.845000000000001	0.165000000000001	24.5012499681139	28.3761951290161	3040	24.5012499681139	0.845000000000001	1	AzAc-1
XRCC3	O43542 86	XRCC3 DNA repair protein XRCC3	6	8.80916666666667	0.841666666666666	-3.66166666666667	38.2976043202008	26.3495475609481	3384	38.2976043202008	0.841666666666666	1	AzAc-1
ACTR3	P61158 189	ACTR3 Actin-related protein 3	2	8.115	-6.44	0.84	1.45663996924429	20.5343809256573	2563	20.5343809256573	0.84	1	AzAc-2
BCS1L	Q9Y276 234	BCS1L Mitochondrial chaperone BCS1	4	7.4875	0.835	-13.2425	20.0656813157856	8.15212191191144	2305	20.0656813157856	0.835	1	AzAc-1
FBRSL1	Q9HCM7 274	FBRSL1 Fibrosin-1-like protein	2	12.92	0.834999999999999	-2.02	37.1301770801056	4.53962553521764	4662	37.1301770801056	0.834999999999999	1	AzAc-1
TK2	O00142 189	TK2 Thymidine kinase 2, mitochondrial	4	8.87375	0.83	-23.73	16.2556472238624	20.7125243914562	1325	16.2556472238624	0.83	1	AzAc-1
XRN2	Q9H0D6 296	XRN2 5'-3' exoribonuclease 2	6	8.475	0.765000000000002	0.828333333333333	27.3347462033215	10.4106953017878	1393	10.4106953017878	0.828333333333333	1	AzAc-2
ESYT2	A0FGR8 810	ESYT2 Extended synaptotagmin-2	4	9.14	-6.065	0.8275	12.8226193371973	13.5064216208439	1593	13.5064216208439	0.8275	1	AzAc-2
GCN1	Q92616 648	GCN1 eIF-2-alpha kinase activator GCN1	6	11.4416666666667	-1.86166666666667	0.816666666666666	47.5285478072565	21.7132150237284	1860	21.7132150237284	0.816666666666666	1	AzAc-2
GOLGB1	Q14789 1569	GOLGB1 Golgin subfamily B member 1	2	10.9575	-21.75	0.815	4.46891485709898	7.38926586339942	951	7.38926586339942	0.815	1	AzAc-2
AHCTF1	Q8WYP5 521	AHCTF1 Protein ELYS	6	8.92083333333333	0.813333333333334	-9.81666666666667	28.01496433456	11.1539404098582	2946	28.01496433456	0.813333333333334	1	AzAc-1
RECQL5	O94762 431;434	RECQL5 ATP-dependent DNA helicase Q5	4	8.5225	0.6325	0.8125	44.1010252148405	11.4396630923584	1398	11.4396630923584	0.8125	1	AzAc-2
DDX51	Q8N8A6 253	DDX51 ATP-dependent RNA helicase DDX51	4	8.6275	0.812499999999998	-12.95	34.5940239299603	37.2085698014136	233	34.5940239299603	0.812499999999998	1	AzAc-1
AIMP2	Q13155 306	AIMP2 Aminoacyl tRNA synthase complex-interacting multifunctional protein 2 AIMP2 Aminoacyl tRNA synthase complex-interacting ...	6	10.6516666666667	0.811666666666666	-3.15333333333333	23.6097330918134	14.5928978159469	1280	23.6097330918134	0.811666666666666	1	AzAc-1
RPL11	P62913 72	RPL11 60S ribosomal protein L11	4	10.66875	-0.785	0.81	27.695737939257	7.88014805275468	1011	7.88014805275468	0.81	1	AzAc-2
POLA1	P09884 1403	POLA1 DNA polymerase alpha catalytic subunit	6	10.3716666666667	0.808333333333335	-0.745	33.3006548984651	13.2714637474545	2797	33.3006548984651	0.808333333333335	1	AzAc-1
RANBP2	P49792 3122	RANBP2 E3 SUMO-protein ligase RanBP2	4	7.2825	0.805	-8.095	12.2534063291261	7.55714893329488	541	12.2534063291261	0.805	1	AzAc-1
DDX54	Q8TDD1 365	DDX54 ATP-dependent RNA helicase DDX54	2	8.995	0.085	0.805	17.925156903079	13.1451150622579	1712	13.1451150622579	0.805	1	AzAc-2
SON	P18583 2070	SON Protein SON	4	5.84125	0.8025	-6.515	24.8886766422002	17.5485089585032	1473	24.8886766422002	0.8025	1	AzAc-1
PCBP2	Q15366 158	PCBP2 Poly(rC)-binding protein 2	6	6.655	0.8	-2.35166666666667	25.691549583472	11.074737769657	1300	25.691549583472	0.8	1	AzAc-1
ATAD5	Q96QE3 1454;1458	ATAD5 ATPase family AAA domain-containing protein 5 ATAD5 ATPase family AAA domain-containing protein ...	2	10.735	0.8	-27.72	14.4815468787005	4.07293505963452	1898	14.4815468787005	0.8	1	AzAc-1
LMF2	Q9BU23 696	LMF2 Lipase maturation factor 2	6	7.88666666666667	0.343333333333334	0.798333333333333	21.8672180824783	9.28013451770322	1423	9.28013451770322	0.798333333333333	1	AzAc-2
CDC42BPB	Q9Y5S2 1517	CDC42BPB Serine/threonine-protein kinase MRCK beta CDC42BPB Serine/threonine-protein kinase MRCK beta...	6	8.9475	0.796666666666668	-2.5	25.496888960551	9.63791678735607	3255	25.496888960551	0.796666666666668	1	AzAc-1
NSL1	Q96IY1 175	NSL1 Kinetochore-associated protein NSL1 homolog	6	14.05	0.796666666666667	-39.8333333333333	35.6415368168471	18.4540821139028	5673	35.6415368168471	0.796666666666667	1	AzAc-1
KIF14	Q15058 281	KIF14 Kinesin-like protein KIF14	4	18.6675	0.7925	-25.2575	23.6087658508445	5.7357729790035	2152	23.6087658508445	0.7925	1	AzAc-1
NAA30	Q147X3 195	NAA30 N-alpha-acetyltransferase 30	6	10.9833333333333	-1.52	0.791666666666667	41.7136725786642	22.6066825665923	808	22.6066825665923	0.791666666666667	1	AzAc-2
TMEM259	Q4ZIN3 129	TMEM259 Membralin	2	2.8275	-16.77	0.79	29.9954696579333	17.9322279708908	2380	17.9322279708908	0.79	1	AzAc-2
PCID2	Q5JVF3 25	PCID2 PCI domain-containing protein 2	2	5.915	0.785	-12.195	26.0144584798531	8.28022040769447	3474	26.0144584798531	0.785	1	AzAc-1
CHAF1A	Q13111 79	CHAF1A Chromatin assembly factor 1 subunit A	6	14.9441666666667	-4.21166666666667	0.783333333333333	32.315290137436	15.5333636623452	1384	15.5333636623452	0.783333333333333	1	AzAc-2
NEMP1	O14524 434	NEMP1 Nuclear envelope integral membrane protein 1 NEMP1 Nuclear envelope integral membrane protein 1...	6	6.76583333333333	0.775	-9.68833333333333	21.4325917704789	6.99213677402457	2893	21.4325917704789	0.775	1	AzAc-1
HLA-C	P10321 345;350;364	HLA-C HLA class I histocompatibility antigen, Cw-7 alpha chain HLA-C HLA class I histocompatibility antigen, Cw-7...	4	16.67875	0.775	-9.85	13.771280502069	18.5615462717954	1738	13.771280502069	0.775	1	AzAc-1
ACSF2	Q96CM8 64	ACSF2 Acyl-CoA synthetase family member 2, mitochondrial ACSF2 Acyl-CoA synthetase family member 2, mitocho...	2	3.77	-11.125	0.775	2.19910208949016	1.9869700551342	269	1.9869700551342	0.775	1	AzAc-2
HGS	O14964 212;215	HGS Hepatocyte growth factor-regulated tyrosine kinase substrate HGS Hepatocyte growth factor-regulated tyrosine ki...	4	16.81125	0.120000000000001	0.77125	28.1687628411331	11.2837718095502	1574	11.2837718095502	0.77125	1	AzAc-2
UBN2	Q6ZU65 966	UBN2 Ubinuclein-2	6	7.23833333333333	0.77	-2.75333333333333	18.9334708915191	13.9378372305988	991	18.9334708915191	0.77	1	AzAc-1
CHD7	Q9P2D1 1101	CHD7 Chromodomain-helicase-DNA-binding protein 7	6	7.88833333333333	0.768333333333334	-2.175	21.1180220822563	14.8241960996204	2403	21.1180220822563	0.768333333333334	1	AzAc-1
BRD1	O95696 199	BRD1 Bromodomain-containing protein 1	4	9.84	0.7675	-30.6475	23.938421522732	36.0591064550043	2797	23.938421522732	0.7675	1	AzAc-1
NUP98	P52948 1068	NUP98 Nuclear pore complex protein Nup98-Nup96	6	5.22833333333333	0.766666666666667	-8.74	24.3617656721894	14.6062096383696	1629	24.3617656721894	0.766666666666667	1	AzAc-1
PPP4R2	Q9NY27 22;30	PPP4R2 Serine/threonine-protein phosphatase 4 regulatory subunit 2 PPP4R2 Serine/threonine-protein phosphatase 4 regu...	6	8.63958333333333	0.758333333333334	-1.7275	26.0299774618932	10.8050607355998	1360	26.0299774618932	0.758333333333334	1	AzAc-1
ZNF446	Q9NWS9 33	ZNF446 Zinc finger protein 446	4	9.255	0.7525	-16.9625	19.7763130621795	9.96267492527316	1052	19.7763130621795	0.7525	1	AzAc-1
PMPCB	O75439 62	PMPCB Mitochondrial-processing peptidase subunit beta PMPCB Mitochondrial-processing peptidase subunit b...	4	9.47	0.75	-0.665000000000001	25.073724626921	17.2584211328847	2478	25.073724626921	0.75	1	AzAc-1
BCL7C	Q8WUZ0 211	BCL7C B-cell CLL/lymphoma 7 protein family member C BCL7C B-cell CLL/lymphoma 7 protein family member ...	6	6.4425	0.75	-3.27833333333333	20.756041048331	8.0719623801568	2273	20.756041048331	0.75	1	AzAc-1
EPRS	P07814 336;337	EPRS Bifunctional glutamate/proline--tRNA ligase	4	9.55	0.742499999999999	-0.75	24.1052171047403	12.1629382415051	1159	24.1052171047403	0.742499999999999	1	AzAc-1
ARL2BP	Q9Y2Y0 149	ARL2BP ADP-ribosylation factor-like protein 2-binding protein ARL2BP ADP-ribosylation factor-like protein 2-bind...	6	10.7825	-3.86	0.738333333333335	43.573204610173	24.8300683983485	2299	24.8300683983485	0.738333333333335	1	AzAc-2
URB1	O60287 1900	URB1 Nucleolar pre-ribosomal-associated protein 1	6	14.92	0.733333333333333	-13.975	22.7486875811917	21.2530418999258	3634	22.7486875811917	0.733333333333333	1	AzAc-1
MLLT4	P55196 1684	MLLT4 Afadin	6	6.96916666666667	0.730000000000001	-3.03	31.7539339295149	23.7349590267184	3675	31.7539339295149	0.730000000000001	1	AzAc-1
ITFG1	Q8TB96 449;453	ITFG1 T-cell immunomodulatory protein	2	5.735	0.73	-2.535	43.3032192798642	4.47598592491085	6219	43.3032192798642	0.73	1	AzAc-1
BOD1L1	Q8NFC6 1849	BOD1L1 Biorientation of chromosomes in cell division protein 1-like 1 BOD1L1 Biorientation of chromosomes in cell divisi...	2	15.4625	0.725	-23.9	30.3419519807148	7.00035713374682	4387	30.3419519807148	0.725	1	AzAc-1
RRP12	Q5JTH9 31	RRP12 RRP12-like protein	6	8.11166666666667	0.616666666666666	0.721666666666666	27.1740609160035	19.6060770340899	2244	19.6060770340899	0.721666666666666	1	AzAc-2
DOCK7	Q96N67 2125	DOCK7 Dedicator of cytokinesis protein 7	6	6.80083333333333	0.718333333333334	-2.26666666666667	36.2015963276023	27.2543931626934	3364	36.2015963276023	0.718333333333334	1	AzAc-1
RPL3	P39023 336	RPL3 60S ribosomal protein L3	4	7.58	0.715	-9.7475	22.4788708198017	5.16438040814191	193	22.4788708198017	0.715	1	AzAc-1
ACO2	Q99798 448;451	ACO2 Aconitate hydratase, mitochondrial	6	4.83	-7.28833333333333	0.713333333333333	18.01460342796	13.6553296066652	2042	13.6553296066652	0.713333333333333	1	AzAc-2
TCEA1	P23193 212	TCEA1 Transcription elongation factor A protein 1	2	7.58	0.71	-7.715	14.9906637611548	0.601040764008566	2213	14.9906637611548	0.71	1	AzAc-1
PHF3	Q92576 1771	PHF3 PHD finger protein 3	6	9.475	-4.155	0.71	20.8734939576488	8.06542993274382	1063	8.06542993274382	0.71	1	AzAc-2
CEBPZ	Q03701 374	CEBPZ CCAAT/enhancer-binding protein zeta	4	7.3475	0.702500000000001	-8.69	20.9979497014986	5.6189263505881	1198	20.9979497014986	0.702500000000001	1	AzAc-1
GOT2	P00505 106	GOT2 Aspartate aminotransferase, mitochondrial	4	10.785	0.7025	-1.825	18.0945376195875	26.3904559768615	740	18.0945376195875	0.7025	1	AzAc-1
APC	P25054 1098	APC Adenomatous polyposis coli protein	6	6.92583333333333	0.7	-6.915	34.3594190870568	18.818351415573	4004	34.3594190870568	0.7	1	AzAc-1
RNPEP	Q9H4A4 123;130	RNPEP Aminopeptidase B	4	16.36125	0.699999999999997	-20.525	43.8937656924838	25.001293966513	2120	43.8937656924838	0.699999999999997	1	AzAc-1
DYNC1H1	Q14204 1999	DYNC1H1 Cytoplasmic dynein 1 heavy chain 1	6	12.2116666666667	-6.40333333333333	0.696666666666667	42.0662033783258	13.4263184330876	1371	13.4263184330876	0.696666666666667	1	AzAc-2
THOC1	Q96FV9 49	THOC1 THO complex subunit 1	6	6.53166666666667	0.696666666666667	-16.6633333333333	24.6296127997715	17.4814537915663	2365	24.6296127997715	0.696666666666667	1	AzAc-1
DBN1	Q16643 96;98	DBN1 Drebrin	6	7.445	0.691666666666666	-10.5183333333333	31.8367796214797	21.7848327206492	1474	31.8367796214797	0.691666666666666	1	AzAc-1
RAI1	Q7Z5J4 1729	RAI1 Retinoic acid-induced protein 1	4	9.815	-2.43	0.69	17.1920078330989	14.9753285996223	1432	14.9753285996223	0.69	1	AzAc-2
CDYL2	Q8N8U2 247	CDYL2 Chromodomain Y-like protein 2	4	10.14875	0.6875	-19.585	37.109412440332	17.3289516897782	4246	37.109412440332	0.6875	1	AzAc-1
MGA	Q8IWI9 474	MGA MAX gene-associated protein	2	3.46	-15.595	0.685	4.70226009489054	14.8704556083531	2276	14.8704556083531	0.685	1	AzAc-2
GTF3C2	Q8WUA4 622	GTF3C2 General transcription factor 3C polypeptide 2 GTF3C2 General transcription factor 3C polypeptide...	4	4.4775	0.685	-19.2425	9.04787820430846	17.1150954325901	1431	9.04787820430846	0.685	1	AzAc-1
ALDH9A1	P49189 45	ALDH9A1 4-trimethylaminobutyraldehyde dehydrogenase ALDH9A1 4-trimethylaminobutyraldehyde dehydrogenas...	4	7.50625	0.68	-16.6075	10.7032393850335	10.6737384110098	746	10.7032393850335	0.68	1	AzAc-1
ASH2L	Q9UBL3 572;581	ASH2L Set1/Ash2 histone methyltransferase complex subunit ASH2 ASH2L Set1/Ash2 histone methyltransferase complex ...	6	9.70083333333333	0.678333333333333	-5.27666666666667	30.2854812850426	21.3688180924137	1603	30.2854812850426	0.678333333333333	1	AzAc-1
PRR14L	Q5THK1 1742	PRR14L Protein PRR14L	6	9.83833333333333	0.675	-9.83	30.7032257262979	13.558002802773	3949	30.7032257262979	0.675	1	AzAc-1
RANBP1	P43487 132	RANBP1 Ran-specific GTPase-activating protein	6	12.9375	-2.38	0.663333333333334	45.6793756524758	25.4469531902479	3823	25.4469531902479	0.663333333333334	1	AzAc-2
DAG1	Q14118 713	DAG1 Dystroglycan	4	8.86	-4.3025	0.6625	20.5410116190351	7.9211041949129	1208	7.9211041949129	0.6625	1	AzAc-2
EHMT1	Q9H9B1 842	EHMT1 Histone-lysine N-methyltransferase EHMT1	4	5.8275	0.660000000000001	-12.63	19.187299618932	5.58880428475835	3148	19.187299618932	0.660000000000001	1	AzAc-1
PFAS	O15067 318	PFAS Phosphoribosylformylglycinamidine synthase	6	10.2583333333333	0.648333333333333	-9.62833333333333	34.8621602409642	18.4111785789684	3198	34.8621602409642	0.648333333333333	1	AzAc-1
LAMP1	P11279 338	LAMP1 Lysosome-associated membrane glycoprotein 1	4	14.08	0.6475	-8.0225	22.1342876927781	5.75281597712517	2743	22.1342876927781	0.6475	1	AzAc-1
TOP2B	Q02880 476	TOP2B DNA topoisomerase 2-beta	4	9.12	0.6475	-21.4925	13.2964791705674	9.68370925833691	156	13.2964791705674	0.6475	1	AzAc-1
SEC61A1	P61619 13	SEC61A1 Protein transport protein Sec61 subunit alpha isoform 1 SEC61A1 Protein transport protein Sec61 subunit al...	2	10.555	0.645	-22.895	14.9553084220955	14.2623437765327	2431	14.9553084220955	0.645	1	AzAc-1
SIRT5	Q9NXA8 181	SIRT5 NAD-dependent protein deacylase sirtuin-5, mitochondrial SIRT5 NAD-dependent protein deacylase sirtuin-5, m...	4	9.28125	0.6425	-13.99	9.39137325776516	15.2864079059361	1300	9.39137325776516	0.6425	1	AzAc-1
INTS9	Q9NV88 578	INTS9 Integrator complex subunit 9	6	6.06	0.641666666666667	-11.0216666666667	22.9893144018404	6.06831909730089	3481	22.9893144018404	0.641666666666667	1	AzAc-1
ACTR3	P61158 235	ACTR3 Actin-related protein 3	6	6.28833333333333	0.640000000000001	-1.84833333333333	22.1849778003044	13.9066321108551	2021	22.1849778003044	0.640000000000001	1	AzAc-1
PKN2	Q16513 118	PKN2 Serine/threonine-protein kinase N2	4	14.55875	0.637500000000002	-15.0175	39.1201034209608	13.5714587155054	2378	39.1201034209608	0.637500000000002	1	AzAc-1
MARCH5	Q9NX47 188	MARCH5 E3 ubiquitin-protein ligase MARCH5	4	9.0825	0.637499999999999	-1.5225	23.221513552451	6.59334196999771	2966	23.221513552451	0.637499999999999	1	AzAc-1
CDC27	P30260 137	CDC27 Cell division cycle protein 27 homolog	2	16.665	0.635	-21.07	21.7293913858626	6.08111831820431	3587	21.7293913858626	0.635	1	AzAc-1
BRCC3	P46736 228	BRCC3 Lys-63-specific deubiquitinase BRCC36	4	7.15125	0.632499999999998	0.5975	16.6043034080526	10.8303227868179	2117	16.6043034080526	0.632499999999998	1	AzAc-1
KPNA6	O60684 253	KPNA6 Importin subunit alpha-7	6	7.59166666666667	0.631666666666666	-2.975	21.2487754156955	10.750783692364	1590	21.2487754156955	0.631666666666666	1	AzAc-1
DSTN	P60981 147	DSTN Destrin	6	9.3925	0.631666666666665	-1.12	33.7013040796149	29.1796655224148	6350	33.7013040796149	0.631666666666665	1	AzAc-1
BNIP3	Q12983 64	BNIP3 BCL2/adenovirus E1B 19 kDa protein-interacting protein 3 BNIP3 BCL2/adenovirus E1B 19 kDa protein-interacti...	6	12.7591666666667	-6.03166666666667	0.629999999999998	40.5144247974307	31.4632369599824	4774	31.4632369599824	0.629999999999998	1	AzAc-2
MFN2	O95140 8	MFN2 Mitofusin-2	6	9.235	0.628333333333333	-3.73833333333333	32.3874293000644	16.7685341239676	4628	32.3874293000644	0.628333333333333	1	AzAc-1
GOT2	P00505 187;212	GOT2 Aspartate aminotransferase, mitochondrial	6	10.4808333333333	-0.478333333333334	0.616666666666667	20.7261298043476	32.6867567474454	2701	32.6867567474454	0.616666666666667	1	AzAc-2
CNST	Q6PJW8 439	CNST Consortin	6	10.5508333333333	0.616666666666666	-7.42333333333333	21.810762175281	13.5739377730512	3275	21.810762175281	0.616666666666666	1	AzAc-1
RRP1	P56182 198	RRP1 Ribosomal RNA processing protein 1 homolog A	2	9.325	-10.655	0.61	17.8827304962078	1.0040916292849	173	1.0040916292849	0.61	1	AzAc-2
YRDC	Q86U90 256	YRDC YrdC domain-containing protein, mitochondrial YRDC YrdC domain-containing protein, mitochondrial...	4	10.14875	0.609999999999999	-4.915	20.0371704589246	15.4413179489317	1779	20.0371704589246	0.609999999999999	1	AzAc-1
RFC5	P40937 73	RFC5 Replication factor C subunit 5	4	6.61625	0.604999999999999	-5.48	19.2897839974082	6.12706019773485	1476	19.2897839974082	0.604999999999999	1	AzAc-1
LAS1L	Q9Y4W2 316	LAS1L Ribosomal biogenesis protein LAS1L	4	8.255	0.5975	-19.0625	23.560436293357	7.74756467112946	3398	23.560436293357	0.5975	1	AzAc-1
CRLS1	Q9UJA2 230	CRLS1 Cardiolipin synthase (CMP-forming)	4	6.25	0.595	-0.52	27.2496709460255	12.57311152155	3160	27.2496709460255	0.595	1	AzAc-1
NUP205	Q92621 698	NUP205 Nuclear pore complex protein Nup205	4	9.62	0.5825	-19.9525	13.7141541846371	6.62667525988712	1672	13.7141541846371	0.5825	1	AzAc-1
POLR3E	Q9NVU0 456	POLR3E DNA-directed RNA polymerase III subunit RPC5 POLR3E DNA-directed RNA polymerase III subunit RPC...	6	8.47833333333333	-1.86666666666667	0.581666666666667	31.8652843493773	11.5576579230684	1499	11.5576579230684	0.581666666666667	1	AzAc-2
RPLP0	P05388 226	RPLP0 60S acidic ribosomal protein P0	4	8.27	-5.82	0.58	14.9104750650899	7.44082432709352	716	7.44082432709352	0.58	1	AzAc-2
RPS20	P60866 36	RPS20 40S ribosomal protein S20	4	16.01375	0.58	-3.5025	24.9714129889894	20.6684838582805	3939	24.9714129889894	0.58	1	AzAc-1
PHF12	Q96QT6 613	PHF12 PHD finger protein 12	6	7.23083333333333	0.58	-12.6916666666667	19.263051679316	8.52539129111777	2855	19.263051679316	0.58	1	AzAc-1
ATXN7	O15265 839	ATXN7 Ataxin-7	4	13.8275	0.577499999999999	-11.1375	21.7047327788204	9.68340289705363	4105	21.7047327788204	0.577499999999999	1	AzAc-1
DNAJB14	Q8TBM8 63	DNAJB14 DnaJ homolog subfamily B member 14	6	8.48333333333333	-13.3533333333333	0.574999999999999	47.8361502074181	23.5463107513682	3242	23.5463107513682	0.574999999999999	1	AzAc-2
DHX16	O60231 450	DHX16 Putative pre-mRNA-splicing factor ATP-dependent RNA helicase DHX16 DHX16 Putative pre-mRNA-splicing factor ATP-depend...	2	4.655	0.565	0.485	19.6363553135504	8.81762156139625	3644	19.6363553135504	0.565	1	AzAc-1
POGZ	Q7Z3K3 986;987	POGZ Pogo transposable element with ZNF domain	4	8.905625	0.56375	-5.37875	21.4829802304832	8.82007593977134	3485	21.4829802304832	0.56375	1	AzAc-1
MDK	P21741 52	MDK Midkine	2	26.905	0.56	-39.25	28.1287077556009	19.7282791951047	5266	28.1287077556009	0.56	1	AzAc-1
IQSEC2	Q5JU85 568;571	IQSEC2 IQ motif and SEC7 domain-containing protein 2 IQSEC2 IQ motif and SEC7 domain-containing protein...	6	13.7625	-3.44833333333333	0.558333333333334	39.8314890089068	20.0860313817007	2572	20.0860313817007	0.558333333333334	1	AzAc-2
MDN1	Q9NU22 4345;4371	MDN1 Midasin	6	10.1975	0.5525	-11.5108333333333	19.4836936308288	12.5863387911921	4625	19.4836936308288	0.5525	1	AzAc-1
MYO6	Q9UM54 817	MYO6 Unconventional myosin-VI	2	10.16	0.550000000000001	-52.625	27.9307178568686	34.4997398540917	5324	27.9307178568686	0.550000000000001	1	AzAc-1
POGZ	Q7Z3K3 1219	POGZ Pogo transposable element with ZNF domain	6	6.66333333333333	0.545	-8.15166666666667	25.1084230886768	7.86011047420242	7314	25.1084230886768	0.545	1	AzAc-1
CEP192	Q8TEP8 286	CEP192 Centrosomal protein of 192 kDa	2	8.85	0.545	-8.615	10.3166879375117	7.57311362650792	1985	10.3166879375117	0.545	1	AzAc-1
EIF2B3	Q9NR50 64	EIF2B3 Translation initiation factor eIF-2B subunit gamma EIF2B3 Translation initiation factor eIF-2B subuni...	6	10.1425	0.545	-3.55	44.8700540449864	24.5767638227656	4840	44.8700540449864	0.545	1	AzAc-1
CCAR1	Q8IX12 974	CCAR1 Cell division cycle and apoptosis regulator protein 1 CCAR1 Cell division cycle and apoptosis regulator ...	2	9.855	0.535	-4.03	27.8105097040669	10.8328758877779	5450	27.8105097040669	0.535	1	AzAc-1
MRPL27	Q9P0M9 88	MRPL27 39S ribosomal protein L27, mitochondrial	6	8.325	0.535	-4.13	24.447953493084	13.3148022891818	5412	24.447953493084	0.535	1	AzAc-1
HCFC1	P51610 82;89	HCFC1 Host cell factor 1	6	7.9375	0.521666666666667	-2.45166666666667	13.5370224446392	10.2156163135988	2571	13.5370224446392	0.521666666666667	1	AzAc-1
RAD52	P43351 165	RAD52 DNA repair protein RAD52 homolog	2	9.745	0.395	0.52	13.0602622485155	5.82655987697715	1175	5.82655987697715	0.52	1	AzAc-2
FZD3	Q9NPG1 600	FZD3 Frizzled-3	6	4.9	0.52	-5.385	26.9739615184718	21.2468056422607	2331	26.9739615184718	0.52	1	AzAc-1
NUP214	P35658 1003	NUP214 Nuclear pore complex protein Nup214	6	9.19583333333333	0.513333333333335	-10.0766666666667	23.2241561023575	9.7473497252672	5275	23.2241561023575	0.513333333333335	1	AzAc-1
RNMT	O43148 225	RNMT mRNA cap guanine-N7 methyltransferase	2	15.365	0.51	-4.45	10.5783174465508	10.040916292849	2174	10.5783174465508	0.51	1	AzAc-1
HMGCS1	Q01581 268	HMGCS1 Hydroxymethylglutaryl-CoA synthase, cytoplasmic HMGCS1 Hydroxymethylglutaryl-CoA synthase, cytopla...	2	3.4	-12.86	0.505	12.5865007051205	4.23556961930742	879	4.23556961930742	0.505	1	AzAc-2
AKAP9	Q99996 3067	AKAP9 A-kinase anchor protein 9	6	9.1175	0.0866666666666672	0.505	25.6997740586696	5.87168715106655	1171	5.87168715106655	0.505	1	AzAc-2
MED15	Q96RN5 618	MED15 Mediator of RNA polymerase II transcription subunit 15 MED15 Mediator of RNA polymerase II transcription ...	6	10.7783333333333	0.503333333333332	-11.8633333333333	29.1449828729863	27.7418655945606	6962	29.1449828729863	0.503333333333332	1	AzAc-1
COLEC12	Q5KU26 27	COLEC12 Collectin-12	4	8.39125	0.5	-8.5475	22.814572828202	11.4307840938406	3514	22.814572828202	0.5	1	AzAc-1
MICAL2	O94851 703	MICAL2 Protein-methionine sulfoxide oxidase MICAL2 MICAL2 Protein-methionine sulfoxide oxidase MICAL2...	4	7.81	0.489999999999999	-6.4375	26.8220891555201	12.4690346458738	6573	26.8220891555201	0.489999999999999	1	AzAc-1
ZNF501	Q96CX3 148	ZNF501 Zinc finger protein 501	6	7.50916666666667	0.486666666666666	-5.39666666666667	32.0727028275864	21.6398250146961	4579	32.0727028275864	0.486666666666666	1	AzAc-1
POLR2A	P24928 602	POLR2A DNA-directed RNA polymerase II subunit RPB1 POLR2A DNA-directed RNA polymerase II subunit RPB1...	2	8.8375	0.485	-15.14	0.21920310216783	3.83251875403109	47	0.21920310216783	0.485	1	AzAc-1
DNAJB14	Q8TBM8 77	DNAJB14 DnaJ homolog subfamily B member 14	4	16.47875	0.4825	-19	23.0498494210555	16.4435620634136	4909	23.0498494210555	0.4825	1	AzAc-1
BLM	P54132 120	BLM Bloom syndrome protein	4	8.30375	0.4725	-5.54	20.1554184195384	12.5457110865294	1941	20.1554184195384	0.4725	1	AzAc-1
OGT	O15294 620	OGT UDP-N-acetylglucosamine--peptide N-acetylglucosaminyltransferase 110 kDa subunit OGT UDP-N-acetylglucosamine--peptide N-acetylgluco...	2	10.77	0.47	-1.635	7.99030662740799	40.0293148829705	1782	7.99030662740799	0.47	1	AzAc-1
NDUFAF5	Q5TEU4 199	NDUFAF5 NADH dehydrogenase [ubiquinone] 1 alpha subcomplex assembly factor 5 [REVIEWED] ENSG00000101247;Q5TEU4;A8K166;Q6GPH3;Q9H6F4 NDUFAF5 NADH dehydrogenase [ubiquinone] 1 alpha su...	2	8.7975	-28.08	0.47	47.9559819000717	1.11722871427475	249	1.11722871427475	0.47	1	AzAc-2
ZNF141	Q15928 20	ZNF141 Zinc finger protein 141	4	10.45375	-2.5125	0.465	30.7982081459295	17.9847351940472	3946	17.9847351940472	0.465	1	AzAc-2
ZNF584	Q8IVC4 101	ZNF584 Zinc finger protein 584	4	6.43	0.462500000000002	-19.135	39.8901310894478	20.268929424121	4299	39.8901310894478	0.462500000000002	1	AzAc-1
EXOSC9	Q06265 9	EXOSC9 Exosome complex component RRP45	2	9.355	0.46	-15.895	18.9080353289283	18.8868221254927	4309	18.9080353289283	0.46	1	AzAc-1
CCDC12	Q8WUD4 163	CCDC12 Coiled-coil domain-containing protein 12	4	7.33125	-0.34	0.46	30.1135296281699	23.5579922743854	5395	23.5579922743854	0.46	1	AzAc-2
PRSS21	Q9Y6M0 33	PRSS21 Testisin	4	7.365	0.4575	-6.24	22.4207082478082	4.11483495011242	1471	22.4207082478082	0.4575	1	AzAc-1
NUP160	Q12769 916	NUP160 Nuclear pore complex protein Nup160	6	6.08833333333333	0.456666666666668	-11.2783333333333	22.6854787621215	6.36139738317507	5055	22.6854787621215	0.456666666666668	1	AzAc-1
CXorf67	Q86X51 372	CXorf67 Uncharacterized protein CXorf67	6	8.61916666666667	0.445	-3.58666666666667	21.6929746692334	11.6339119244847	3150	21.6929746692334	0.445	1	AzAc-1
HNRNPUL1	Q9BUJ2 291	HNRNPUL1 Heterogeneous nuclear ribonucleoprotein U-like protein 1 HNRNPUL1 Heterogeneous nuclear ribonucleoprotein U...	2	10.305	0.435	-17.325	28.2630580440263	0.374766594028871	6811	28.2630580440263	0.435	1	AzAc-1
LPP	Q93052 364	LPP Lipoma-preferred partner	6	6.8725	-0.755	0.433333333333334	43.2404337397302	26.7114527247521	5269	26.7114527247521	0.433333333333334	1	AzAc-2
INO80E	Q8NBZ0 31	INO80E INO80 complex subunit E	2	4.83	-14.77	0.43	18.2292128189892	1.42835569799683	348	1.42835569799683	0.43	1	AzAc-2
SPTBN2	O15020 1140	SPTBN2 Spectrin beta chain, non-erythrocytic 2	4	9.7025	0.4175	-6.155	21.6479288847686	8.13947787023222	1788	21.6479288847686	0.4175	1	AzAc-1
EPS8L2	Q9H6S3 369	EPS8L2 Epidermal growth factor receptor kinase substrate 8-like protein 2 EPS8L2 Epidermal growth factor receptor kinase sub...	6	8.78833333333333	0.416666666666667	-4.93	34.7348008007339	31.2559626311525	5631	34.7348008007339	0.416666666666667	1	AzAc-1
BMP2K	Q9NSY1 32	BMP2K BMP-2-inducible protein kinase	2	8.705	-6.33	0.41	7.43876333808248	2.20617315730203	564	2.20617315730203	0.41	1	AzAc-2
BRE	Q9NXR7 44;53	BRE BRCA1-A complex subunit BRE	6	10.9383333333333	0.409999999999999	-2.00666666666667	27.8403397967769	17.4958562713194	3582	27.8403397967769	0.409999999999999	1	AzAc-1
MLLT4	P55196 1206	MLLT4 Afadin	6	8.83666666666667	-8.73	0.408333333333333	26.4878983688778	8.13871345279257	2413	8.13871345279257	0.408333333333333	1	AzAc-2
ISCU	Q9H1K1 130	ISCU Iron-sulfur cluster assembly enzyme ISCU, mitochondrial ISCU Iron-sulfur cluster assembly enzyme ISCU, mit...	4	5.62375	0.405000000000001	-0.845000000000001	29.4478584393953	16.4279243971964	7208	29.4478584393953	0.405000000000001	1	AzAc-1
ZZZ3	Q8IYH5 884	ZZZ3 ZZ-type zinc finger-containing protein 3	4	10.19875	0.405	-0.892499999999999	22.8648733504766	8.77381093558172	3666	22.8648733504766	0.405	1	AzAc-1
EPRS	P07814 680;692	EPRS Bifunctional glutamate/proline--tRNA ligase	6	15.3316666666667	-2.65166666666667	0.400833333333333	34.5364192797497	25.1432627987433	1812	25.1432627987433	0.400833333333333	1	AzAc-2
CTR9	Q6PD62 1052	CTR9 RNA polymerase-associated protein CTR9 homolog CTR9 RNA polymerase-associated protein CTR9 homolo...	2	15.78	0.395	-11.11	7.41755013464688	29.7691954879536	1969	7.41755013464688	0.395	1	AzAc-1
KLHL7	Q8IXQ5 146;155;158	KLHL7 Kelch-like protein 7	4	10.945	0.395	-7.18	14.2465071742749	9.50127710714021	4009	14.2465071742749	0.395	1	AzAc-1
POLDIP3	Q9BY77 301;303	POLDIP3 Polymerase delta-interacting protein 3	4	9.5875	0.395	0.36125	20.4517065302629	15.2807975222718	3393	20.4517065302629	0.395	1	AzAc-1
AIMP1	Q12904 161	AIMP1 Aminoacyl tRNA synthase complex-interacting multifunctional protein 1 AIMP1 Aminoacyl tRNA synthase complex-interacting ...	4	6.5375	-0.0299999999999994	0.39	32.167332290177	7.91214677989904	1131	7.91214677989904	0.39	1	AzAc-2
TOMM40	O96008 74;76;86	TOMM40 Mitochondrial import receptor subunit TOM40 homolog TOMM40 Mitochondrial import receptor subunit TOM40...	6	18.8188888888889	0.388055555555556	-1.05444444444444	21.0464541594347	14.7793139844802	7839	21.0464541594347	0.388055555555556	1	AzAc-1
BRD4	O60885 674	BRD4 Bromodomain-containing protein 4	4	3.19625	0.385000000000001	-14.7275	23.2766614158188	11.9765948833548	3526	23.2766614158188	0.385000000000001	1	AzAc-1
IDH3B	O43837 185	IDH3B Isocitrate dehydrogenase [NAD] subunit beta, mitochondrial [REVIEWED] ENSG00000101365;O43837;B2RDR1;D3DVX2;D3DVX3;O95106;Q5JXS8;Q9NQ06;Q9NQ07;Q9NUZ0;Q9UEX0;Q9UG99 IDH3B Isocitrate dehydrogenase [NAD] subunit beta,...	6	7.9975	-2.825	0.380000000000001	19.2135845172107	13.9610744572185	1272	13.9610744572185	0.380000000000001	1	AzAc-2
ABCF2	Q9UG63 388	ABCF2 ATP-binding cassette sub-family F member 2	6	8.84916666666667	0.378333333333333	-4.62833333333333	35.2253320306093	21.6701734341621	6846	35.2253320306093	0.378333333333333	1	AzAc-1
JUP	P14923 33	JUP Junction plakoglobin	4	9.21625	0.3775	-7.0725	9.47061552029927	19.9426166370748	1090	9.47061552029927	0.3775	1	AzAc-1
PRPF19	Q9UMS4 114	PRPF19 Pre-mRNA-processing factor 19	6	11.6575	0.376666666666666	-10.0633333333333	23.3376816900623	20.8391474553703	6211	23.3376816900623	0.376666666666666	1	AzAc-1
NXF2B	Q9GZY0 533	NXF2B Nuclear RNA export factor 2	6	7.18	-3.365	0.375	18.9807194278826	7.09190171956719	1556	7.09190171956719	0.375	1	AzAc-2
CDK12	Q9NYV4 1009	CDK12 Cyclin-dependent kinase 12	4	9.41	0.375	-12.615	12.1780745604549	3.54572512565014	2346	12.1780745604549	0.375	1	AzAc-1
TBC1D15	Q8TC07 197	TBC1D15 TBC1 domain family member 15	6	7.96416666666667	0.371666666666667	-2.10333333333333	45.5109368906713	35.7058015827494	10595	45.5109368906713	0.371666666666667	1	AzAc-1
MYH14	Q7Z406 954	MYH14 Myosin-14	6	10.2208333333333	0.37	-6.385	41.190486280208	15.8609290396244	10062	41.190486280208	0.37	1	AzAc-1
LUZP1	Q86V48 134;138	LUZP1 Leucine zipper protein 1	2	14.515	0.37	-0.61	8.58427632360469	6.32153462380774	2432	8.58427632360469	0.37	1	AzAc-1
AKAP9	Q99996 1966	AKAP9 A-kinase anchor protein 9	6	4.555	0.37	-1.15	23.012851192323	7.96816164494672	3047	23.012851192323	0.37	1	AzAc-1
NUMB	P49757 37	NUMB Protein numb homolog	4	7.4825	0.3575	-22.4625	22.8490588792332	9.52229095333681	3770	22.8490588792332	0.3575	1	AzAc-1
Uncharacterized	G3V3G9 -1;-2	Uncharacterized protein	6	8.77770833333333	0.356666666666666	-8.3025	24.6805550315763	16.8769048554526	2485	24.6805550315763	0.356666666666666	1	AzAc-1
CDK5RAP2	Q96SN8 528	CDK5RAP2 CDK5 regulatory subunit-associated protein 2 CDK5RAP2 CDK5 regulatory subunit-associated protei...	2	9.045	-1.475	0.355	1.88797510576808	5.28208765546351	1560	5.28208765546351	0.355	1	AzAc-2
NCR3LG1	Q68D85 380;382;383	NCR3LG1 Natural cytotoxicity triggering receptor 3 ligand 1 NCR3LG1 Natural cytotoxicity triggering receptor 3...	4	10.175625	0.353750000000001	-12.87125	23.9179191454859	18.9209070320814	1789	23.9179191454859	0.353750000000001	1	AzAc-1
HSPB6	O14558 46	HSPB6 Heat shock protein beta-6	4	8.0725	-8.8	0.352500000000001	25.8743077202077	15.5470862757839	3617	15.5470862757839	0.352500000000001	1	AzAc-2
PIN1	Q13526 57	PIN1 Peptidyl-prolyl cis-trans isomerase NIMA-interacting 1 PIN1 Peptidyl-prolyl cis-trans isomerase NIMA-inte...	2	22.01	0.345	-27.115	2.9910616844191	4.74468650176173	909	2.9910616844191	0.345	1	AzAc-1
CYP1A1	P04798 289	CYP1A1 Cytochrome P450 1A1	4	8.385	0.335	-27.0975	19.4781800997937	28.6072291271513	6054	19.4781800997937	0.335	1	AzAc-1
MMS22L	Q6ZRQ5 121	MMS22L Protein MMS22-like	6	9.43166666666667	0.333333333333333	-14.455	23.7411563885727	23.0737667059369	7005	23.7411563885727	0.333333333333333	1	AzAc-1
GPX1	P07203 202	GPX1 Glutathione peroxidase 1	6	10.8541666666667	0.321666666666668	-7.73166666666667	28.2036603416412	15.3814673118876	8451	28.2036603416412	0.321666666666668	1	AzAc-1
PDIA6	Q15084 291;297	PDIA6 Protein disulfide-isomerase A6	4	8.3025	0.317500000000001	-18.7275	31.8695668572177	17.703866573906	9365	31.8695668572177	0.317500000000001	1	AzAc-1
FTO	Q9C0B1 104	FTO Alpha-ketoglutarate-dependent dioxygenase FTO	6	11.5166666666667	0.306666666666666	-4.37	41.8993626045393	38.4405369369368	8809	41.8993626045393	0.306666666666666	1	AzAc-1
PELP1	Q8IZL8 594;600	PELP1 Proline-, glutamic acid- and leucine-rich protein 1 PELP1 Proline-, glutamic acid- and leucine-rich pr...	4	10.949375	0.3	-5.4625	26.7915512179991	9.31576844209143	8315	26.7915512179991	0.3	1	AzAc-1
LRIF1	Q5T3J3 524	LRIF1 Ligand-dependent nuclear receptor-interacting factor 1 LRIF1 Ligand-dependent nuclear receptor-interactin...	6	9.51666666666667	0.298333333333334	-8.88	23.0055405645394	17.8521416082217	3732	23.0055405645394	0.298333333333334	1	AzAc-1
HYAL2	Q12891 227	HYAL2 Hyaluronidase-2	4	14.84125	0.294999999999998	-13.225	29.7330282121863	28.2137147500998	9732	29.7330282121863	0.294999999999998	1	AzAc-1
SSRP1	Q08945 207	SSRP1 FACT complex subunit SSRP1	4	9.2	0.290000000000001	-8.6625	25.5693553562332	7.24470093700676	10087	25.5693553562332	0.290000000000001	1	AzAc-1
VPS51	Q9UID3 421	VPS51 Vacuolar protein sorting-associated protein 51 homolog VPS51 Vacuolar protein sorting-associated protein ...	6	7.1775	0.288333333333336	-11.24	41.1415563228552	26.9844110552741	12852	41.1415563228552	0.288333333333336	1	AzAc-1
STYK1	Q6J9G0 268	STYK1 Tyrosine-protein kinase STYK1	6	13.2541666666667	0.286666666666667	-14.49	39.3801044522062	19.386287937612	10737	39.3801044522062	0.286666666666667	1	AzAc-1
MYO19	Q96H55 678	MYO19 Unconventional myosin-XIX	6	8.73166666666667	0.286666666666667	-7.16833333333333	30.0025090061926	21.9045177227591	8153	30.0025090061926	0.286666666666667	1	AzAc-1
ZFR	Q96KR1 899	ZFR Zinc finger RNA-binding protein	6	10.0691666666667	0.283333333333333	-2.645	21.6213197253698	19.7079301297726	8119	21.6213197253698	0.283333333333333	1	AzAc-1
NBAS	A2RRP1 1248;1255	NBAS Neuroblastoma-amplified sequence	4	10.535	0.279999999999999	-10.655	13.4630878082754	11.2449944419728	4501	13.4630878082754	0.279999999999999	1	AzAc-1
NOL11	Q9H8H0 333	NOL11 Nucleolar protein 11	2	19.815	0.275000000000002	-22.375	45.7003112680866	15.7472680170244	17422	45.7003112680866	0.275000000000002	1	AzAc-1
TADA3	O75528 255	TADA3 Transcriptional adapter 3	6	6.5525	0.268333333333334	-3.23166666666667	18.0722012125437	5.34233438364416	3039	18.0722012125437	0.268333333333334	1	AzAc-1
TRMT44	Q8IYL2 194	TRMT44 Probable tRNA (uracil-O(2)-)-methyltransferase TRMT44 Probable tRNA (uracil-O(2)-)-methyltransfer...	4	11.86	0.265000000000001	-13.9175	27.7435451952342	16.9843405818419	11212	27.7435451952342	0.265000000000001	1	AzAc-1
CDC23	Q9UJX2 500	CDC23 Cell division cycle protein 23 homolog	2	28.47	0.25	-21.275	5.67099638511611	25.2083567493004	2378	5.67099638511611	0.25	1	AzAc-1
IGF2R	P11717 1333	IGF2R Cation-independent mannose-6-phosphate receptor IGF2R Cation-independent mannose-6-phosphate recep...	6	9.81166666666667	-14.115	0.243333333333333	30.1711257662024	14.0431458963676	5919	14.0431458963676	0.243333333333333	1	AzAc-2
NBN	O60934 487	NBN Nibrin	4	8.005	0.239999999999999	-2.2875	23.2390777212292	15.1993231757207	3673	23.2390777212292	0.239999999999999	1	AzAc-1
DOT1L	Q8TEK3 1075	DOT1L Histone-lysine N-methyltransferase, H3 lysine-79 specific DOT1L Histone-lysine N-methyltransferase, H3 lysin...	4	9.39875	0.234999999999999	-4.755	28.9696099386926	10.6621339327547	9937	28.9696099386926	0.234999999999999	1	AzAc-1
RACK1	P63244 249	RACK1 Receptor of activated protein C kinase 1	6	7	0.23	-13.1333333333333	19.6123950602674	14.8450377792267	3571	19.6123950602674	0.23	1	AzAc-1
PDCD11	Q14690 694	PDCD11 Protein RRP5 homolog	4	9.14375	0.23	-8.615	8.25115345471973	4.45184980279733	2385	8.25115345471973	0.23	1	AzAc-1
NFKB1	P19838 61	NFKB1 Nuclear factor NF-kappa-B p105 subunit	6	8.65916666666667	0.221666666666668	-0.733333333333333	41.544219533729	31.6331867927761	11839	41.544219533729	0.221666666666668	1	AzAc-1
BRCA1	P38398 348	BRCA1 Breast cancer type 1 susceptibility protein	4	7.2125	0.2175	-12.6975	14.5659977916608	3.88490561875918	3943	14.5659977916608	0.2175	1	AzAc-1
PPOX	P50336 26	PPOX Protoporphyrinogen oxidase	6	5.31333333333333	0.208333333333333	-5.66666666666667	21.5491173059749	11.7758781696596	4515	21.5491173059749	0.208333333333333	1	AzAc-1
SHROOM3	Q8TF72 1983	SHROOM3 Protein Shroom3	4	16.04	-4.0625	0.2075	22.0004202611374	16.0442541636147	6831	16.0442541636147	0.2075	1	AzAc-2
LIG1	P18858 895	LIG1 DNA ligase 1	6	10.3958333333333	0.198333333333335	-5.22	40.3399669889139	26.3938780780695	21682	40.3399669889139	0.198333333333335	1	AzAc-1
SCFD2	Q8WU76 79	SCFD2 Sec1 family domain-containing protein 2	6	7.27666666666667	0.195	-1.41333333333333	14.4977194758348	5.37966046016537	7154	14.4977194758348	0.195	1	AzAc-1
THOC1	Q96FV9 156	THOC1 THO complex subunit 1	2	14.0575	-7.235	0.195	18.9575328036113	6.22961074225348	3349	6.22961074225348	0.195	1	AzAc-2
ETFDH	Q16134 561	ETFDH Electron transfer flavoprotein-ubiquinone oxidoreductase, mitochondrial ETFDH Electron transfer flavoprotein-ubiquinone ox...	6	12.7883333333333	0.193333333333334	-1.43	28.3038737042594	29.8247045249404	11311	28.3038737042594	0.193333333333334	1	AzAc-1
LSM7	Q9UK45 76	LSM7 U6 snRNA-associated Sm-like protein LSm7	6	9.92166666666667	0.193333333333332	-6.31833333333333	37.9552840414436	28.4568658967685	23397	37.9552840414436	0.193333333333332	1	AzAc-1
TP53BP1	Q12888 101	TP53BP1 Tumor suppressor p53-binding protein 1	6	9.21166666666667	0.19	-5.68333333333333	25.1418241183889	9.47107315285162	8193	25.1418241183889	0.19	1	AzAc-1
MED28	Q9H204 93	MED28 Mediator of RNA polymerase II transcription subunit 28 MED28 Mediator of RNA polymerase II transcription ...	4	7.71875	-5.2675	0.1875	23.1926890420236	4.77293323509419	1680	4.77293323509419	0.1875	1	AzAc-2
EPS15	P42566 586	EPS15 Epidermal growth factor receptor substrate 15 EPS15 Epidermal growth factor receptor substrate 1...	4	10.45625	0.18	-4.93	28.5480553920344	17.9234539082176	12289	28.5480553920344	0.18	1	AzAc-1
DCXR	Q7Z4W1 150	DCXR L-xylulose reductase	6	10.285	0.18	-4.52333333333333	24.3077962802061	12.7902817274158	15213	24.3077962802061	0.18	1	AzAc-1
BLOC1S4	Q9NUP1 210;211	BLOC1S4 Biogenesis of lysosome-related organelles complex 1 subunit 4 BLOC1S4 Biogenesis of lysosome-related organelles ...	6	13.0325	-3.34833333333334	0.18	42.5391177231812	22.8185249304156	10514	22.8185249304156	0.18	1	AzAc-2
ZC3H11A	O75152 209	ZC3H11A Zinc finger CCCH domain-containing protein 11A ZC3H11A Zinc finger CCCH domain-containing protein...	6	7.33583333333333	0.171666666666666	-9.94333333333333	23.9979969302995	12.6555832211189	17273	23.9979969302995	0.171666666666666	1	AzAc-1
STRAP	Q9Y3F4 305	STRAP Serine-threonine kinase receptor-associated protein STRAP Serine-threonine kinase receptor-associated ...	6	7.36583333333333	0.169999999999998	-1.50333333333333	38.403742525957	16.83305517922	22344	38.403742525957	0.169999999999998	1	AzAc-1
ATP6V1A	P38606 240;254	ATP6V1A V-type proton ATPase catalytic subunit A	6	10.309375	0.150833333333333	-2.08833333333333	34.2609663343967	27.6587681697263	12363	34.2609663343967	0.150833333333333	1	AzAc-1
COPB1	P53618 888	COPB1 Coatomer subunit beta	2	6.075	-2.78	0.15	11.0732921933813	4.92146319705837	3440	4.92146319705837	0.15	1	AzAc-2
CLIP2	Q9UDT6 390	CLIP2 CAP-Gly domain-containing linker protein 2	2	12.235	-4.76	0.15	11.0874343290051	2.57386868351903	1799	2.57386868351903	0.15	1	AzAc-2
NUP50	Q9UKX7 151	NUP50 Nuclear pore complex protein Nup50	6	6.82666666666667	0.148333333333332	-9.67	25.5551070564509	16.7072116165445	14178	25.5551070564509	0.148333333333332	1	AzAc-1
OCIAD1	Q9NX40 38	OCIAD1 OCIA domain-containing protein 1	6	10.9333333333333	-6.01833333333333	0.143333333333333	25.5295721990531	12.8320328345382	5834	12.8320328345382	0.143333333333333	1	AzAc-2
CASC5	Q8NG31 638	CASC5 Protein CASC5	4	9.5825	0.142500000000001	-11.1325	22.7782035800309	13.3909580812328	5889	22.7782035800309	0.142500000000001	1	AzAc-1
UTP18	Q9Y5J1 90	UTP18 U3 small nucleolar RNA-associated protein 18 homolog UTP18 U3 small nucleolar RNA-associated protein 18...	4	10.6825	-18.9025	0.1425	21.8133237189262	28.3186009247161	19237	28.3186009247161	0.1425	1	AzAc-2
FAM73A	Q8NAN2 150	FAM73A Mitoguardin-1	4	10.55	0.137500000000001	-7.17	22.3149925311811	7.13282085386513	17074	22.3149925311811	0.137500000000001	1	AzAc-1
UBR4	Q5T4S7 4272	UBR4 E3 ubiquitin-protein ligase UBR4	6	13.0633333333333	0.134999999999999	-4.77666666666667	43.2616489514674	32.3114887720555	25314	43.2616489514674	0.134999999999999	1	AzAc-1
ECI2	O75521 368	ECI2 Enoyl-CoA delta isomerase 2, mitochondrial	6	9.13666666666667	0.133333333333335	-6.265	29.1675632624096	12.0812528323846	10141	29.1675632624096	0.133333333333335	1	AzAc-1
CENPB	P07199 65	CENPB Major centromere autoantigen B	4	7.78	0.132499999999999	-19.4875	20.969778849573	10.6646499395589	10054	20.969778849573	0.132499999999999	1	AzAc-1
NUP93	Q8N1F7 569	NUP93 Nuclear pore complex protein Nup93	4	10.85	0.130000000000001	-1.5975	18.8205047753773	8.87273867904756	14113	18.8205047753773	0.130000000000001	1	AzAc-1
TBCE	Q15813 137;141	TBCE Tubulin-specific chaperone E	6	10.0416666666667	0.129999999999998	-7.46083333333333	48.8444634528828	14.0534246419393	28506	48.8444634528828	0.129999999999998	1	AzAc-1
KIAA1524	Q8TCG1 337	KIAA1524 Protein CIP2A	6	11.2691666666667	0.126666666666669	-3.055	37.1964227670708	28.9777133328356	21736	37.1964227670708	0.126666666666669	1	AzAc-1
EEFSEC	P57772 406	EEFSEC Selenocysteine-specific elongation factor	6	8.45166666666667	0.125000000000001	-5.70333333333333	32.0026909806035	11.8976496278327	17548	32.0026909806035	0.125000000000001	1	AzAc-1
LMTK2	Q8IWU2 271	LMTK2 Serine/threonine-protein kinase LMTK2	4	5.3825	0.119999999999999	-12.44	16.4622902416401	9.05611027612481	2582	16.4622902416401	0.119999999999999	1	AzAc-1
ATAD2B	Q9ULI0 53	ATAD2B ATPase family AAA domain-containing protein 2B ATAD2B ATPase family AAA domain-containing protein...	6	6.13333333333333	0.118333333333333	-12.2433333333333	22.6205299820023	8.73517410625951	23354	22.6205299820023	0.118333333333333	1	AzAc-1
PSMA4	P25789 107;115	PSMA4 Proteasome subunit alpha type-4	6	9.95458333333333	0.103333333333335	-7.21166666666667	26.8179733885069	11.6448673958387	15427	26.8179733885069	0.103333333333335	1	AzAc-1
SMARCD1	Q96GM5 460	SMARCD1 SWI/SNF-related matrix-associated actin-dependent regulator of chromatin subfamily D member 1 SMARCD1 SWI/SNF-related matrix-associated actin-de...	6	9.02083333333333	0.103333333333333	-3.75833333333333	27.329202452078	8.48347904262553	35762	27.329202452078	0.103333333333333	1	AzAc-1
CHD1	O14646 454	CHD1 Chromodomain-helicase-DNA-binding protein 1	4	7.49625	0.102500000000001	-22.175	20.3515607509596	29.1250092989971	16591	20.3515607509596	0.102500000000001	1	AzAc-1
C12orf57	Q99622 73	C12orf57 Protein C10	6	7.61333333333333	0.0949999999999974	-0.943333333333333	43.7616776415164	29.4261425719829	37026	43.7616776415164	0.0949999999999974	1	AzAc-1
PPP2R5E	Q16537 106	PPP2R5E Serine/threonine-protein phosphatase 2A 56 kDa regulatory subunit epsilon isoform PPP2R5E Serine/threonine-protein phosphatase 2A 56...	4	17.7375	0.0899999999999985	-6.8125	39.7720781453522	39.5763804770809	30270	39.7720781453522	0.0899999999999985	1	AzAc-1
WDR89	Q96FK6 82;89	WDR89 WD repeat-containing protein 89	4	12.30125	0.0899999999999981	-7.77	30.2243687554706	15.187299518567	13154	30.2243687554706	0.0899999999999981	1	AzAc-1
DDX21	Q9NR30 291	DDX21 Nucleolar RNA helicase 2	6	8.605	0.0816666666666668	-12.5866666666667	14.1768775358563	10.5151674578519	13452	14.1768775358563	0.0816666666666668	1	AzAc-1
AGAP3	Q96P47 263	AGAP3 Arf-GAP with GTPase, ANK repeat and PH domain-containing protein 3 AGAP3 Arf-GAP with GTPase, ANK repeat and PH domai...	2	12.48	-6.745	0.08	16.9069231381703	0.494974746830583	649	0.494974746830583	0.08	1	AzAc-2
RAB11FIP1	Q6WKZ4 1028	RAB11FIP1 Rab11 family-interacting protein 1	6	9.87583333333333	0.0783333333333327	-1.93166666666667	20.4448100178668	9.3061085673157	25920	20.4448100178668	0.0783333333333327	1	AzAc-1
TMEM214	Q6NUQ4 529	TMEM214 Transmembrane protein 214	4	9.4925	0.0749999999999995	-1.21	12.9279065075002	23.714272776818	15024	12.9279065075002	0.0749999999999995	1	AzAc-1
PPP1R3F	Q6ZSY5 424	PPP1R3F Protein phosphatase 1 regulatory subunit 3F PPP1R3F Protein phosphatase 1 regulatory subunit 3...	4	11.51375	0.0675000000000007	-11.2675	43.1504494955344	23.7761874922509	57119	43.1504494955344	0.0675000000000007	1	AzAc-1
OCIAD2	Q56VL3 27	OCIAD2 OCIA domain-containing protein 2	6	8.40916666666667	0.066666666666667	-4.32833333333333	27.1628309766612	20.9732357223836	50316	27.1628309766612	0.066666666666667	1	AzAc-1
ICE1	Q9Y2F5 1254	ICE1 Little elongation complex subunit 1	2	15.72	-6.17	0.0650000000000001	29.9813275223096	2.7647875144394	4459	2.7647875144394	0.0650000000000001	1	AzAc-2
YLPM1	P49750 580	YLPM1 YLP motif-containing protein 1	2	3.63	0.065	-7.15	7.82767206773508	2.89913780286484	12625	7.82767206773508	0.065	1	AzAc-1
WASF3	Q9UPY6 28	WASF3 Wiskott-Aldrich syndrome protein family member 3 WASF3 Wiskott-Aldrich syndrome protein family memb...	2	8.925	-9.82	0.0600000000000005	13.7885822331377	11.5258405333407	20139	11.5258405333407	0.0600000000000005	1	AzAc-2
TMEM201	Q5SNT2 164;167	TMEM201 Transmembrane protein 201	4	9.8225	0.0575000000000001	-11.475	19.8243371053528	8.43044087419711	32753	19.8243371053528	0.0575000000000001	1	AzAc-1
RANBP2	P49792 1435;1438	RANBP2 E3 SUMO-protein ligase RanBP2	2	5.0125	0.0549999999999997	-1.475	13.4986684528512	0.134350288425444	25730	13.4986684528512	0.0549999999999997	1	AzAc-1
MPRIP	Q6WCQ1 503;508	MPRIP Myosin phosphatase Rho-interacting protein	2	7.165	-7	0.0549999999999997	3.73352380466497	14.5310443533836	27698	14.5310443533836	0.0549999999999997	1	AzAc-2
SMCHD1	A6NHR9 897	SMCHD1 Structural maintenance of chromosomes flexible hinge domain-containing protein 1 SMCHD1 Structural maintenance of chromosomes flexi...	6	8.53	0.0449999999999992	-4.07833333333333	31.6371217085246	9.73750361574601	20213	31.6371217085246	0.0449999999999992	1	AzAc-1
GTF2H3	Q13889 142	GTF2H3 General transcription factor IIH subunit 3	6	4.60083333333333	0.0400000000000005	-7.40666666666667	29.4482400153218	24.3289668228362	33062	29.4482400153218	0.0400000000000005	1	AzAc-1
NCAPD3	P42695 867	NCAPD3 Condensin-2 complex subunit D3	6	10.1333333333333	0.0366666666666674	-7.65	20.9947771282923	9.19054949390949	50179	20.9947771282923	0.0366666666666674	1	AzAc-1
MDC1	Q14676 1939	MDC1 Mediator of DNA damage checkpoint protein 1	4	8.68	0.0349999999999996	-2.565	7.94749646115052	7.37138838121196	8874	7.94749646115052	0.0349999999999996	1	AzAc-1
CTPS1	P17812 491	CTPS1 CTP synthase 1	6	8.65166666666667	0.0316666666666681	-6.11	46.0827223226522	30.4901269265971	79920	46.0827223226522	0.0316666666666681	1	AzAc-1
RAB1A	P62820 126	RAB1A Ras-related protein Rab-1A	4	15.00125	0.0300000000000002	-28.6475	18.563078049361	22.2344393153204	45120	18.563078049361	0.0300000000000002	1	AzAc-1
HCFC1	P51610 227	HCFC1 Host cell factor 1	6	4.50333333333333	0.0250000000000007	-10.2233333333333	25.563030141202	12.7707269435482	39111	25.563030141202	0.0250000000000007	1	AzAc-1
DNMT3B	Q9UBC3 393	DNMT3B DNA (cytosine-5)-methyltransferase 3B	4	12.87375	0.0199999999999991	-22.395	15.0387432985606	17.4005373480246	60156	15.0387432985606	0.0199999999999991	1	AzAc-1
RRM1	P23921 492	RRM1 Ribonucleoside-diphosphate reductase large subunit RRM1 Ribonucleoside-diphosphate reductase large su...	6	8.08833333333333	0.0183333333333326	-0.190000000000001	43.1213095425761	34.6697522344767	231003	43.1213095425761	0.0183333333333326	1	AzAc-1
MOSPD2	Q8NHP6 471	MOSPD2 Motile sperm domain-containing protein 2	4	8.8425	0.0150000000000015	-13.6725	23.9281041176828	18.7070688511055	68842	23.9281041176828	0.0150000000000015	1	AzAc-1
CLIC1	O00299 178	CLIC1 Chloride intracellular channel protein 1	6	6.8125	0.015	-12.2866666666667	31.7356082342847	12.2523755519763	213643	31.7356082342847	0.015	1	AzAc-1
C9orf78	Q9NZ63 145	C9orf78 Uncharacterized protein C9orf78	6	9.02666666666667	-0.00166666666666678	-4.63666666666667	45.6082998659966	20.1182679837671	1622113	45.6082998659966	-0.00166666666666678	1	AzAc-1
ATRX	P46100 324	ATRX Transcriptional regulator ATRX	4	14.00375	-0.00250000000000083	-29.1175	30.3307911480506	20.1706542200958	571394	30.3307911480506	-0.00250000000000083	1	AzAc-1
SUGT1	Q9Y2Z0 88	SUGT1 Protein SGT1 homolog	2	12.6725	-12.98	-0.005	21.863741674288	2.05768073325285	43144	2.05768073325285	-0.005	1	AzAc-2
PUS7L	Q9H0K6 640	PUS7L Pseudouridylate synthase 7 homolog-like protein PUS7L Pseudouridylate synthase 7 homolog-like prot...	6	8.85833333333333	-0.00500000000000078	-5.58666666666667	40.3070950330088	28.5826105642341	414535	40.3070950330088	-0.00500000000000078	1	AzAc-1
WRNIP1	Q96S55 272	WRNIP1 ATPase WRNIP1	6	9.54083333333333	-0.0150000000000012	-16.4583333333333	23.6166049634574	16.2809746841725	188834	23.6166049634574	-0.0150000000000012	1	AzAc-1
EPHB4	P54760 643	EPHB4 Ephrin type-B receptor 4	6	10.205	-5.65166666666667	-0.0316666666666674	26.4909451825839	15.9058346736871	41107	15.9058346736871	-0.0316666666666674	1	AzAc-2
HOXB13	Q92826 211	HOXB13 Homeobox protein Hox-B13	6	9.28916666666667	-0.0333333333333335	-9.285	22.7240609633636	18.5496078125657	43121	22.7240609633636	-0.0333333333333335	1	AzAc-1
NEURL4	Q96JN8 57	NEURL4 Neuralized-like protein 4	6	8.15083333333333	-0.0350000000000007	-7.44	41.5256666412473	34.7573295867217	93721	41.5256666412473	-0.0350000000000007	1	AzAc-1
HJURP	Q8NCD3 663	HJURP Holliday junction recognition protein	6	9.21583333333333	-0.0449999999999987	-2.94666666666667	24.8954756933865	12.5900955781387	64658	24.8954756933865	-0.0449999999999987	1	AzAc-1
DNMBP	Q6XZF7 1434	DNMBP Dynamin-binding protein	2	14.25	-0.0449999999999999	-3.175	6.78115403157899	7.1064231509248	15798	6.78115403157899	-0.0449999999999999	1	AzAc-1
ZNF335	Q9H4Z2 427	ZNF335 Zinc finger protein 335	2	24.225	-2.71	-0.0449999999999999	10.7904494809067	36.6776287401462	85447	36.6776287401462	-0.0449999999999999	1	AzAc-2
FTSJ3	Q8IY81 577	FTSJ3 pre-rRNA processing protein FTSJ3	6	9.095	-0.0483333333333332	-11.005	26.7553683709768	18.0323983429826	66502	26.7553683709768	-0.0483333333333332	1	AzAc-1
DNMT1	P26358 893;896	DNMT1 DNA (cytosine-5)-methyltransferase 1	6	8.3275	-0.0633333333333341	-15.18	31.3455315263064	21.2794530004885	43916	31.3455315263064	-0.0633333333333341	1	AzAc-1
ZKSCAN4	Q969J2 417	ZKSCAN4 Zinc finger protein with KRAB and SCAN domains 4 ZKSCAN4 Zinc finger protein with KRAB and SCAN dom...	4	12.84125	-0.0650000000000023	-3.0425	28.2495598785775	12.5390121221729	40589	28.2495598785775	-0.0650000000000023	1	AzAc-1
GART	P22102 93	GART Trifunctional purine biosynthetic protein adenosine-3 GART Trifunctional purine biosynthetic protein ade...	6	13.0766666666667	-0.0683333333333331	-7.625	39.0733778507396	22.8577853257922	50369	39.0733778507396	-0.0683333333333331	1	AzAc-1
PHIP	Q8WWQ0 257;279	PHIP PH-interacting protein	4	12.4775	-0.0699999999999994	-17.7775	18.6638777678524	7.19537525081215	25977	18.6638777678524	-0.0699999999999994	1	AzAc-1
CYP1A1	P04798 502;503	CYP1A1 Cytochrome P450 1A1	4	7.31375	-0.0750000000000011	-4.93	37.6350550240951	14.5690608253701	11574	37.6350550240951	-0.0750000000000011	1	AzAc-1
MED1	Q15648 424	MED1 Mediator of RNA polymerase II transcription subunit 1 MED1 Mediator of RNA polymerase II transcription s...	6	14.1591666666667	-1.62666666666667	-0.0816666666666663	25.1307888190297	12.0626952488516	13824	12.0626952488516	-0.0816666666666663	1	AzAc-2
SLC25A22	Q9H936 271	SLC25A22 Mitochondrial glutamate carrier 1	6	6.19583333333333	-0.0816666666666667	-1.11166666666667	18.4674020010035	9.82419547172524	28738	18.4674020010035	-0.0816666666666667	1	AzAc-1
UHRF1BP1L	A0JNW5 476	UHRF1BP1L UHRF1-binding protein 1-like	6	8.78583333333333	-1.63833333333333	-0.09	44.5032647866049	34.3245090278069	37749	34.3245090278069	-0.09	1	AzAc-2
HCFC1	P51610 352;353	HCFC1 Host cell factor 1	4	6.28375	-0.0912500000000003	-10.1825	12.9965395234013	9.37874591829846	11544	12.9965395234013	-0.0912500000000003	1	AzAc-1
RSBN1L	Q6PCB5 280	RSBN1L Round spermatid basic protein 1-like protein RSBN1L Round spermatid basic protein 1-like protei...	6	7.5975	-6.44166666666667	-0.0916666666666667	20.2676722064145	9.04228824284355	15244	9.04228824284355	-0.0916666666666667	1	AzAc-2
AP3D1	O14617 574	AP3D1 AP-3 complex subunit delta-1	6	7.40833333333333	-4.32	-0.0966666666666671	32.9348994229525	19.9858486601562	14118	19.9858486601562	-0.0966666666666671	1	AzAc-2
SMARCA2	P51531 91	SMARCA2 Probable global transcription activator SNF2L2 SMARCA2 Probable global transcription activator SN...	2	9.44	-12.495	-0.100000000000001	21.8283863352287	13.3926024356732	14040	13.3926024356732	-0.100000000000001	1	AzAc-2
AQR	O60306 250	AQR Intron-binding protein aquarius	4	12.2875	-0.104999999999999	-1.795	29.7789752454087	17.661322147563	34156	29.7789752454087	-0.104999999999999	1	AzAc-1
GLMP	Q8WWB7 216	GLMP Glycosylated lysosomal membrane protein	2	12.05	-11.9	-0.105	11.6531197539543	20.6970154853302	20665	20.6970154853302	-0.105	1	AzAc-2
GAPDH	P04406 247	GAPDH Glyceraldehyde-3-phosphate dehydrogenase	6	6.22333333333333	-0.109999999999999	-6.4	25.870658283082	19.2116183597322	9758	25.870658283082	-0.109999999999999	1	AzAc-1
TXNDC16	Q9P2K2 51	TXNDC16 Thioredoxin domain-containing protein 16	4	4.42875	-0.117500000000001	-14.6625	21.2675643096869	18.3339927911698	4864	21.2675643096869	-0.117500000000001	1	AzAc-1
PLRG1	O43660 264	PLRG1 Pleiotropic regulator 1	2	11.02	-8.82	-0.12	26.700352057604	17.1968369184568	15024	17.1968369184568	-0.12	1	AzAc-2
STARD7	Q9NQZ5 362	STARD7 StAR-related lipid transfer protein 7, mitochondrial STARD7 StAR-related lipid transfer protein 7, mito...	6	14.0541666666667	-0.134999999999999	-2.175	23.2601476779491	20.4296448818867	15101	23.2601476779491	-0.134999999999999	1	AzAc-1
TCF25	Q9BQ70 83	TCF25 Transcription factor 25	6	8.40166666666667	-0.139999999999999	-6.45166666666667	28.6473154065089	15.9712697261885	13672	28.6473154065089	-0.139999999999999	1	AzAc-1
FICD	Q9BVA6 75	FICD Adenosine monophosphate-protein transferase FICD FICD Adenosine monophosphate-protein transferase F...	2	20.03	-0.14	-29.18	9.98434775035405	0.098994949366117	7477	9.98434775035405	-0.14	1	AzAc-1
ZC3HAV1	Q7Z2W4 272	ZC3HAV1 Zinc finger CCCH-type antiviral protein 1	6	9.455	-0.143333333333333	-8.32666666666667	34.4142375575381	23.9041349282225	17398	34.4142375575381	-0.143333333333333	1	AzAc-1
PHGDH	O43175 18;19	PHGDH D-3-phosphoglycerate dehydrogenase	6	8.80833333333333	-0.145833333333332	-12.1925	40.4009372931702	34.4820621120605	20165	40.4009372931702	-0.145833333333332	1	AzAc-1
HEXIM2	Q96MH2 80	HEXIM2 Protein HEXIM2	6	11.4625	-0.146666666666665	-2.89	32.2280261056532	13.7062744755823	21729	32.2280261056532	-0.146666666666665	1	AzAc-1
ARID2	Q68CP9 711	ARID2 AT-rich interactive domain-containing protein 2 ARID2 AT-rich interactive domain-containing protei...	6	7.1025	-0.146666666666666	-5.81833333333333	19.8713186947084	12.4677013385253	7369	19.8713186947084	-0.146666666666666	1	AzAc-1
SPATA5L1	Q9BVQ7 509	SPATA5L1 Spermatogenesis-associated protein 5-like protein 1 SPATA5L1 Spermatogenesis-associated protein 5-like...	6	8.9025	-6.15833333333333	-0.146666666666667	41.2233911349693	24.6722156821528	8663	24.6722156821528	-0.146666666666667	1	AzAc-2
LGMN	Q99538 50	LGMN Legumain	6	8.13916666666667	-0.148333333333335	-16.0316666666667	32.4490970084942	26.4244397606963	22509	32.4490970084942	-0.148333333333335	1	AzAc-1
DDX28	Q9NUL7 360	DDX28 Probable ATP-dependent RNA helicase DDX28	2	11.3275	-28.465	-0.15	37.3988776569565	28.2701291118382	19758	28.2701291118382	-0.15	1	AzAc-2
CORO1C	Q9ULV4 456	CORO1C Coronin-1C	6	4.8375	-4.25166666666667	-0.151666666666667	23.6036051624888	11.2393014314354	4462	11.2393014314354	-0.151666666666667	1	AzAc-2
EIF5B	O60841 749	EIF5B Eukaryotic translation initiation factor 5B	6	14.415	-0.153333333333331	-0.42	36.5954361453265	21.557009068978	13571	36.5954361453265	-0.153333333333331	1	AzAc-1
USP48	Q86UV5 986	USP48 Ubiquitin carboxyl-terminal hydrolase 48	6	13.6025	-0.155000000000001	-9.65333333333333	36.5727946703557	24.2762523192248	16892	36.5727946703557	-0.155000000000001	1	AzAc-1
GIT1	Q9Y2X7 576	GIT1 ARF GTPase-activating protein GIT1	6	7.60083333333333	-0.155000000000001	-4.30166666666667	37.1599132130311	18.690985438619	24932	37.1599132130311	-0.155000000000001	1	AzAc-1
VWA5B2	Q8N398 85;86	VWA5B2 von Willebrand factor A domain-containing protein 5B2 VWA5B2 von Willebrand factor A domain-containing p...	4	8.758125	-0.1675	-3.87375	19.0564234577215	7.40661458315021	10965	19.0564234577215	-0.1675	1	AzAc-1
LYPLAL1	Q5VWZ2 12	LYPLAL1 Lysophospholipase-like protein 1	6	8.50583333333333	-0.168333333333333	-16.9116666666667	45.7607313825584	17.3531558128966	29950	45.7607313825584	-0.168333333333333	1	AzAc-1
PACSIN3	Q9UKS6 421	PACSIN3 Protein kinase C and casein kinase substrate in neurons protein 3 PACSIN3 Protein kinase C and casein kinase substra...	6	6.37416666666667	-0.173333333333332	-7.70833333333333	28.6892590818701	18.4032175628792	12809	28.6892590818701	-0.173333333333332	1	AzAc-1
BLM	P54132 396	BLM Bloom syndrome protein	4	11.47	-0.175	-9.4875	16.2260171740737	9.82645536294751	5231	16.2260171740737	-0.175	1	AzAc-1
VBP1	P61758 113	VBP1 Prefoldin subunit 3	6	11.3041666666667	-0.175	-3.25166666666667	43.2860184124158	35.2251230894466	20418	43.2860184124158	-0.175	1	AzAc-1
GTF2I	P78347 215	GTF2I General transcription factor II-I	6	5.98916666666667	-0.179999999999999	-6.08333333333333	27.5029758389888	15.7151476819872	11292	27.5029758389888	-0.179999999999999	1	AzAc-1
CTNNA1	P35221 228	CTNNA1 Catenin alpha-1	4	5.505	-0.18	-24.46	22.6260513567878	12.894714679537	9620	22.6260513567878	-0.18	1	AzAc-1
MCM6	Q14566 185	MCM6 DNA replication licensing factor MCM6	2	10.595	-0.18	-3.52	16.9705627484771	5.33158513014657	9884	16.9705627484771	-0.18	1	AzAc-1
TOP2B	Q02880 204	TOP2B DNA topoisomerase 2-beta	4	4.76375	-0.182499999999999	-13.3425	16.6330441691632	7.47847745199516	3172	16.6330441691632	-0.182499999999999	1	AzAc-1
ATAD2	Q6PL18 842	ATAD2 ATPase family AAA domain-containing protein 2 ATAD2 ATPase family AAA domain-containing protein ...	2	12.805	-0.185	-0.875	10.7550941418474	33.4107954110644	6095	10.7550941418474	-0.185	1	AzAc-1
CENPU	Q71F23 239	CENPU Centromere protein U	2	15.915	-0.185	-5.87	19.3535126010758	21.7930309961694	10967	19.3535126010758	-0.185	1	AzAc-1
ZFP91	Q96JP5 182	ZFP91 E3 ubiquitin-protein ligase ZFP91	6	8.34416666666667	-0.186666666666666	-14.045	28.9938322176746	11.6629357367689	7823	28.9938322176746	-0.186666666666666	1	AzAc-1
SYTL2	Q9HCH5 468	SYTL2 Synaptotagmin-like protein 2	6	8.59333333333333	-15.1316666666667	-0.188333333333333	25.249705278808	19.7653519236736	11777	19.7653519236736	-0.188333333333333	1	AzAc-2
GNPAT	O15228 650	GNPAT Dihydroxyacetone phosphate acyltransferase	4	9.09375	-0.19	-11.1975	15.2957009210649	14.6721377106405	3691	15.2957009210649	-0.19	1	AzAc-1
LRPPRC	P42704 394	LRPPRC Leucine-rich PPR motif-containing protein, mitochondrial LRPPRC Leucine-rich PPR motif-containing protein, ...	4	8.27125	-0.19	-9.4925	9.09464677708816	2.98515633314795	3812	9.09464677708816	-0.19	1	AzAc-1
ZMYM3	Q14202 1106	ZMYM3 Zinc finger MYM-type protein 3	2	9.175	-15.805	-0.19	24.4588235612427	7.32562625309263	4042	7.32562625309263	-0.19	1	AzAc-2
E4F1	Q66K89 361	E4F1 Transcription factor E4F1	6	7.80416666666667	-0.19	-35.7366666666667	12.3852137648084	9.43282495685501	4335	12.3852137648084	-0.19	1	AzAc-1
DHX37	Q8IY37 680	DHX37 Probable ATP-dependent RNA helicase DHX37	4	5.35875	-0.19	-13.915	9.60829849661219	10.0423121507616	1494	9.60829849661219	-0.19	1	AzAc-1
ZNHIT3	Q15649 11;14;6	ZNHIT3 Zinc finger HIT domain-containing protein 3 ZNHIT3 Zinc finger HIT domain-containing protein 3...	6	8.62333333333333	-0.193333333333334	-13.25	30.6390219600213	12.433163716448	14919	30.6390219600213	-0.193333333333334	1	AzAc-1
CTNND1	O60716 618	CTNND1 Catenin delta-1	6	7.70833333333333	-0.196666666666667	-2.56666666666667	20.2654806670522	11.5962022518869	3818	20.2654806670522	-0.196666666666667	1	AzAc-1
SCAF1	Q9H7N4 826	SCAF1 Splicing factor, arginine/serine-rich 19	6	5.54833333333333	-0.196666666666668	-8.65166666666667	22.6598523090215	15.8448533179284	4878	22.6598523090215	-0.196666666666668	1	AzAc-1
MED13	Q9UHV7 937	MED13 Mediator of RNA polymerase II transcription subunit 13 MED13 Mediator of RNA polymerase II transcription ...	4	5.97875	-0.200000000000002	-5.815	14.8958540093097	6.83980750216457	6453	14.8958540093097	-0.200000000000002	1	AzAc-1
LRCH4	O75427 213	LRCH4 Leucine-rich repeat and calponin homology domain-containing protein 4 LRCH4 Leucine-rich repeat and calponin homology do...	4	4.54625	-0.21	-4.71	14.2757580067283	11.9820949754206	6509	14.2757580067283	-0.21	1	AzAc-1
TNPO1	Q92973 862	TNPO1 Transportin-1	4	9.30375	-0.214999999999999	-0.6125	23.0370115249353	12.6841932472402	9568	23.0370115249353	-0.214999999999999	1	AzAc-1
AGPS	O00116 226	AGPS Alkyldihydroxyacetonephosphate synthase, peroxisomal AGPS Alkyldihydroxyacetonephosphate synthase, pero...	4	6.58125	-0.217499999999999	-6.55	23.6814236269697	14.2332310691096	5678	23.6814236269697	-0.217499999999999	1	AzAc-1
DDX23	Q9BUQ8 692	DDX23 Probable ATP-dependent RNA helicase DDX23	4	10.23	-0.217499999999999	-2.145	30.6601471783813	5.7178230123011	8575	30.6601471783813	-0.217499999999999	1	AzAc-1
RHOF	Q9HBH0 30	RHOF Rho-related GTP-binding protein RhoF	6	4.095	-0.22	-10.7383333333333	15.4416760748307	11.0170003479471	5422	15.4416760748307	-0.22	1	AzAc-1
WBSCR16	Q96I51 181	WBSCR16 Williams-Beuren syndrome chromosomal region 16 protein WBSCR16 Williams-Beuren syndrome chromosomal regio...	4	13.69625	-0.245	-0.375	16.64326189984	11.935422070459	3083	16.64326189984	-0.245	1	AzAc-1
COMT	P21964 145	COMT Catechol O-methyltransferase	6	9.10666666666667	-0.249999999999999	-2.16666666666667	29.6864514551672	21.1056226315801	11084	29.6864514551672	-0.249999999999999	1	AzAc-1
MDN1	Q9NU22 1867	MDN1 Midasin	4	7.2525	-0.25	-21.4875	27.8363922470807	13.7537422180292	7858	27.8363922470807	-0.25	1	AzAc-1
ATP13A1	Q9HD20 711	ATP13A1 Manganese-transporting ATPase 13A1	4	10.54875	-0.250000000000002	-2.3475	46.430410293255	8.40808886331093	19446	46.430410293255	-0.250000000000002	1	AzAc-1
RANBP2	P49792 2982	RANBP2 E3 SUMO-protein ligase RanBP2	6	8.77583333333333	-0.271666666666667	-5.72666666666667	15.5774637430702	9.82573084643919	5032	15.5774637430702	-0.271666666666667	1	AzAc-1
MKI67	P46013 3199	MKI67 Antigen KI-67	6	10.0641666666667	-0.278333333333333	-4.81166666666667	19.8399631216055	18.0082630108144	4043	19.8399631216055	-0.278333333333333	1	AzAc-1
ING3	Q9NXR8 187	ING3 Inhibitor of growth protein 3	6	7.34333333333333	-0.279999999999999	-4.03333333333333	26.8593060223082	10.7244145139335	6200	26.8593060223082	-0.279999999999999	1	AzAc-1
FLNB	O75369 706	FLNB Filamin-B	2	4.6675	-13.235	-0.28	16.1149635432414	0.45254833995939	169	0.45254833995939	-0.28	1	AzAc-2
STRN4	Q9NRL3 17	STRN4 Striatin-4	6	7.72333333333333	-0.280000000000001	-0.814999999999999	23.996003833972	15.9903105035518	7524	23.996003833972	-0.280000000000001	1	AzAc-1
THOC6	Q86W42 279	THOC6 THO complex subunit 6 homolog	4	8.1575	-0.29	-16.7425	10.5534165084109	4.58464375206333	3152	10.5534165084109	-0.29	1	AzAc-1
BRCA1	P38398 1270	BRCA1 Breast cancer type 1 susceptibility protein	4	9.27875	-0.290000000000001	-10.9925	15.3681965977361	6.13199464557279	1063	15.3681965977361	-0.290000000000001	1	AzAc-1
GLE1	Q53GS7 528	GLE1 Nucleoporin GLE1	4	7.7675	-0.2925	-16.4175	23.2858689265972	15.6517248783215	6769	23.2858689265972	-0.2925	1	AzAc-1
ANKRD24	Q8TF21 892	ANKRD24 Ankyrin repeat domain-containing protein 24 ANKRD24 Ankyrin repeat domain-containing protein 2...	6	11.2741666666667	-2.91333333333333	-0.298333333333334	27.6488094981803	24.0155961130817	8401	24.0155961130817	-0.298333333333334	1	AzAc-2
KIF23	Q02241 42;43	KIF23 Kinesin-like protein KIF23	6	16.0816666666667	-0.305000000000001	-9.88166666666667	31.9573939801105	19.6287293696425	8643	31.9573939801105	-0.305000000000001	1	AzAc-1
MRPL37	Q9BZE1 177;188	MRPL37 39S ribosomal protein L37, mitochondrial	6	9.46895833333333	-0.313333333333333	-3.1675	19.2485676523389	12.2118400538166	3162	19.2485676523389	-0.313333333333333	1	AzAc-1
SYMPK	Q92797 969	SYMPK Symplekin	6	6.62666666666667	-0.315	-10.1183333333333	20.0542691215611	8.85100992354356	8077	20.0542691215611	-0.315	1	AzAc-1
MORC4	Q8TE76 16	MORC4 MORC family CW-type zinc finger protein 4	2	7.7975	-22.06	-0.32	47.6589970519733	0.353553390593274	116	0.353553390593274	-0.32	1	AzAc-2
DMXL2	Q8TDJ6 1897	DMXL2 DmX-like protein 2	4	10.34	-3.55	-0.325	20.2453352651913	26.9805516375531	3567	26.9805516375531	-0.325	1	AzAc-2
DOCK7	Q96N67 193	DOCK7 Dedicator of cytokinesis protein 7	6	7.91416666666667	-0.331666666666666	-1.28333333333333	34.6305561125817	18.7188094350754	6562	34.6305561125817	-0.331666666666666	1	AzAc-1
EIF3M	Q7L2H7 175	EIF3M Eukaryotic translation initiation factor 3 subunit M EIF3M Eukaryotic translation initiation factor 3 s...	6	7.7975	-0.333333333333331	-1.51833333333333	36.3853529138672	15.0104768967101	7942	36.3853529138672	-0.333333333333331	1	AzAc-1
IARS2	Q9NSE4 883	IARS2 Isoleucine--tRNA ligase, mitochondrial	4	9.43125	-0.34	-9.3925	28.4017687242655	12.6556742873174	2448	28.4017687242655	-0.34	1	AzAc-1
CRYZ	Q08257 45	CRYZ Quinone oxidoreductase	6	16.6033333333333	-5.24166666666667	-0.348333333333333	26.0804520027293	11.193091470486	1790	11.193091470486	-0.348333333333333	1	AzAc-2
SRSF11	Q05519 455	SRSF11 Serine/arginine-rich splicing factor 11	6	9.57416666666667	-0.358333333333335	-12.7066666666667	25.74860572277	11.3129389049295	4876	25.74860572277	-0.358333333333335	1	AzAc-1
UBAP2	Q5T6F2 208	UBAP2 Ubiquitin-associated protein 2	2	10.43	-0.359999999999999	-3.99	29.7550533523299	11.299566363361	8665	29.7550533523299	-0.359999999999999	1	AzAc-1
DDX1	Q92499 110;111	DDX1 ATP-dependent RNA helicase DDX1	6	8.15583333333333	-1.71	-0.36	30.8313269257098	16.1395675282828	3809	16.1395675282828	-0.36	1	AzAc-2
PSMC4	P43686 379	PSMC4 26S protease regulatory subunit 6B	4	14.7525	-0.3625	-16.8625	12.4059296977964	17.7419059010017	2125	12.4059296977964	-0.3625	1	AzAc-1
RASA2	Q15283 314	RASA2 Ras GTPase-activating protein 2	2	10.515	-10.79	-0.365	1.13137084989848	10.3449722087592	2971	10.3449722087592	-0.365	1	AzAc-2
PRPF8	Q6P2Q9 2216;2223	PRPF8 Pre-mRNA-processing-splicing factor 8	2	8.335	-0.375	-27.735	4.74468650176173	13.5269527240987	1326	4.74468650176173	-0.375	1	AzAc-1
PHGDH	O43175 254	PHGDH D-3-phosphoglycerate dehydrogenase	6	14.0058333333333	-0.376666666666666	-7.11666666666667	22.0683036653628	19.5617163527812	4729	22.0683036653628	-0.376666666666666	1	AzAc-1
RRP7A	Q9Y3A4 8	RRP7A Ribosomal RNA-processing protein 7 homolog A RRP7A Ribosomal RNA-processing protein 7 homolog A...	6	8.47333333333333	-0.381666666666665	-9.90333333333333	27.0552947991085	6.44264128030319	5526	27.0552947991085	-0.381666666666665	1	AzAc-1
ADD1	P35611 430	ADD1 Alpha-adducin	6	8.37333333333333	-0.381666666666667	-1.11166666666667	27.5346831590027	9.26876564957097	6761	27.5346831590027	-0.381666666666667	1	AzAc-1
GTF3C2	Q8WUA4 476	GTF3C2 General transcription factor 3C polypeptide 2 GTF3C2 General transcription factor 3C polypeptide...	6	6.36916666666667	-2.58166666666667	-0.385	16.7922582360642	19.3567701334701	4078	19.3567701334701	-0.385	1	AzAc-2
NFXL1	Q6ZNB6 775	NFXL1 NF-X1-type zinc finger protein NFXL1	4	7.0175	-0.3875	-2.25	23.9098074368379	5.75953123092496	4633	23.9098074368379	-0.3875	1	AzAc-1
EPS8L2	Q9H6S3 543	EPS8L2 Epidermal growth factor receptor kinase substrate 8-like protein 2 EPS8L2 Epidermal growth factor receptor kinase sub...	6	6.74083333333333	-0.391666666666667	-4.18	39.7583885069134	18.9559098963885	8892	39.7583885069134	-0.391666666666667	1	AzAc-1
LRPPRC	P42704 927	LRPPRC Leucine-rich PPR motif-containing protein, mitochondrial LRPPRC Leucine-rich PPR motif-containing protein, ...	4	11.735	-0.395	-13.495	25.1115889580887	8.60722758306452	6604	25.1115889580887	-0.395	1	AzAc-1
SLC1A5	Q15758 39	SLC1A5 Neutral amino acid transporter B(0)	4	6.84375	-2.7	-0.3975	18.0552762371557	15.7207980607432	3170	15.7207980607432	-0.3975	1	AzAc-2
GTF3C4	Q9UKN8 116	GTF3C4 General transcription factor 3C polypeptide 4 GTF3C4 General transcription factor 3C polypeptide...	6	6.695	-0.398333333333333	-9.88666666666667	25.5597984473013	8.40031824793958	4117	25.5597984473013	-0.398333333333333	1	AzAc-1
NOL8	Q76FK4 1020	NOL8 Nucleolar protein 8	2	6.935	-0.4	-9.28	11.5965512114594	3.42239682094289	3039	11.5965512114594	-0.4	1	AzAc-1
MTMR2	Q13614 95	MTMR2 Myotubularin-related protein 2	4	11.565	-0.589999999999998	-0.4025	49.8114384454013	12.5501909016025	2571	12.5501909016025	-0.4025	1	AzAc-2
THOC3	Q96J01 134	THOC3 THO complex subunit 3	2	4.21	-0.405	-1.5	0.601040764008565	18.031222920257	156	0.601040764008565	-0.405	1	AzAc-1
VEZT	Q9HBM0 242	VEZT Vezatin	6	7.33416666666667	-0.41	-0.721666666666667	23.8346680278958	9.14433467599839	3587	23.8346680278958	-0.41	1	AzAc-1
NDUFAF4	Q9P032 87	NDUFAF4 NADH dehydrogenase [ubiquinone] 1 alpha subcomplex assembly factor 4 [REVIEWED] ENSG00000123545;Q9P032;B2R4J5 NDUFAF4 NADH dehydrogenase [ubiquinone] 1 alpha su...	6	13.095	-0.411666666666667	-0.87	21.7312690993109	12.3086766144862	2512	21.7312690993109	-0.411666666666667	1	AzAc-1
ILF3	Q12906 203	ILF3 Interleukin enhancer-binding factor 3	6	9.225	-0.418333333333334	-13.28	17.7751347861744	11.7684085585095	5070	17.7751347861744	-0.418333333333334	1	AzAc-1
HCCS	P53701 35;46	HCCS Cytochrome c-type heme lyase	6	8.12791666666667	-3.75083333333333	-0.42	21.8063081278484	10.2998174741109	2041	10.2998174741109	-0.42	1	AzAc-2
HADHA	P40939 322	HADHA Trifunctional enzyme subunit alpha, mitochondrial HADHA Trifunctional enzyme subunit alpha, mitochon...	6	7.91333333333333	-0.420000000000001	-9.23	17.6400702946445	8.04855763475668	2607	17.6400702946445	-0.420000000000001	1	AzAc-1
NOA1	Q8NC60 393	NOA1 Nitric oxide-associated protein 1	6	6.93083333333333	-1.09833333333333	-0.421666666666667	27.3987075729252	15.746703041166	3548	15.746703041166	-0.421666666666667	1	AzAc-2
CHD2	O14647 365	CHD2 Chromodomain-helicase-DNA-binding protein 2	4	9.61875	-0.422499999999999	-7.815	14.4899652058473	5.13991893580693	1883	14.4899652058473	-0.422499999999999	1	AzAc-1
SMARCC1	Q92922 164	SMARCC1 SWI/SNF complex subunit SMARCC1	4	5.07	-0.422499999999999	-21.2625	21.7779542580718	10.4533132706015	2593	21.7779542580718	-0.422499999999999	1	AzAc-1
THBS1	P07996 813	THBS1 Thrombospondin-1	4	17.20375	-13.685	-0.422500000000001	19.5677941185681	20.3769745464499	3288	20.3769745464499	-0.422500000000001	1	AzAc-2
PCGF5	Q86SE9 142;145	PCGF5 Polycomb group RING finger protein 5	6	14.7275	-0.436666666666666	-7.04833333333333	28.5339879208404	16.9328880190789	5281	28.5339879208404	-0.436666666666666	1	AzAc-1
PPARGC1B	Q86YN6 353	PPARGC1B Peroxisome proliferator-activated receptor gamma coactivator 1-beta PPARGC1B Peroxisome proliferator-activated recepto...	4	15.89125	-0.4375	-4.9325	40.7736061482589	27.1478401535002	3984	40.7736061482589	-0.4375	1	AzAc-1
LARP4B	Q92615 590	LARP4B La-related protein 4B	6	8.01333333333333	-2.34	-0.438333333333333	33.0379829892807	18.279287094049	2161	18.279287094049	-0.438333333333333	1	AzAc-2
RBM25	P49756 132	RBM25 RNA-binding protein 25	4	14.2575	-0.44	-16.7925	17.6862074321584	13.0948269047997	2418	17.6862074321584	-0.44	1	AzAc-1
CPSF2	Q9P2I0 577;578	CPSF2 Cleavage and polyadenylation specificity factor subunit 2 CPSF2 Cleavage and polyadenylation specificity fac...	2	9.2775	-0.44	-6.885	13.2370389438122	16.1644610179245	3154	13.2370389438122	-0.44	1	AzAc-1
SORBS3	O60504 521	SORBS3 Vinexin	4	12.3	-0.442499999999999	-9.4425	30.327530259925	19.0874887033365	7545	30.327530259925	-0.442499999999999	1	AzAc-1
MAVS	Q7Z434 133	MAVS Mitochondrial antiviral-signaling protein	6	8.58333333333333	-0.443333333333333	-11.7566666666667	35.897160704806	13.4105982963724	9432	35.897160704806	-0.443333333333333	1	AzAc-1
VWA5B2	Q8N398 101	VWA5B2 von Willebrand factor A domain-containing protein 5B2 VWA5B2 von Willebrand factor A domain-containing p...	4	4.2525	-0.444999999999999	-1.73	20.764849305176	11.4105068540651	608	20.764849305176	-0.444999999999999	1	AzAc-1
MYL12B	O14950 109	MYL12B Myosin regulatory light chain 12B	6	9.60333333333333	-4.43	-0.448333333333334	26.1715654862295	17.5836804073171	2950	17.5836804073171	-0.448333333333334	1	AzAc-2
SRPRB	Q9Y5M8 100	SRPRB Signal recognition particle receptor subunit beta SRPRB Signal recognition particle receptor subunit...	6	8.35666666666667	-0.636666666666666	-0.453333333333333	15.6998021218953	7.51014425072293	1599	7.51014425072293	-0.453333333333333	1	AzAc-2
PSME2	Q9UL46 91	PSME2 Proteasome activator complex subunit 2	6	8.7575	-0.455	-171.38	39.9782774766498	43.3268447962692	7910	39.9782774766498	-0.455	1	AzAc-1
CAD	P27708 379	CAD CAD protein	4	17.14625	-5.5075	-0.460000000000001	43.7077417818247	26.2517504178293	4786	26.2517504178293	-0.460000000000001	1	AzAc-2
MYH9	P35579 1437	MYH9 Myosin-9	6	11.0291666666667	-0.468333333333332	-14.8133333333333	38.3823821129782	29.1522175257161	8809	38.3823821129782	-0.468333333333332	1	AzAc-1
S100A11	P31949 13	S100A11 Protein S100-A11	6	4.36	-0.468333333333333	-0.978333333333332	26.8321243412941	26.6033091300061	5049	26.8321243412941	-0.468333333333333	1	AzAc-1
PCNT	O95613 2576	PCNT Pericentrin	4	8.2025	-0.470000000000001	-15.335	24.87844180544	13.5332590309947	3595	24.87844180544	-0.470000000000001	1	AzAc-1
ACLY	P53396 633	ACLY ATP-citrate synthase	6	9.97333333333333	-0.470000000000001	-1.08333333333333	40.4793409037252	20.3152609303121	6700	40.4793409037252	-0.470000000000001	1	AzAc-1
NFXL1	Q6ZNB6 823;827	NFXL1 NF-X1-type zinc finger protein NFXL1	4	7.3175	-0.475	-12.85	15.5081279764301	11.9557991507608	822	15.5081279764301	-0.475	1	AzAc-1
TBL1XR1	Q9BZK7 434	TBL1XR1 F-box-like/WD repeat-containing protein TBL1XR1 TBL1XR1 F-box-like/WD repeat-containing protein TB...	4	5.555	-0.475000000000001	-16.375	24.5879652133586	13.2738401878783	5601	24.5879652133586	-0.475000000000001	1	AzAc-1
UNC93B1	Q9H1C4 583	UNC93B1 Protein unc-93 homolog B1	6	5.37916666666667	-0.915000000000001	-0.476666666666667	15.45811987274	9.52961839040088	2407	9.52961839040088	-0.476666666666667	1	AzAc-2
CTNND2	Q9UQB3 1092	CTNND2 Catenin delta-2	2	8.765	-1.74	-0.48	3.22440692221066	18.342349903979	4006	18.342349903979	-0.48	1	AzAc-2
MRPS18B	Q9Y676 105;108	MRPS18B 28S ribosomal protein S18b, mitochondrial	4	5.525	-0.48875	-13.14125	18.662761663716	18.5091537601444	3632	18.662761663716	-0.48875	1	AzAc-1
FLNB	O75369 1326	FLNB Filamin-B	6	5.88	-0.491666666666665	-9.87833333333333	30.6053233387048	19.7488373497446	4371	30.6053233387048	-0.491666666666665	1	AzAc-1
ACIN1	Q9UKV3 1052	ACIN1 Apoptotic chromatin condensation inducer in the nucleus ACIN1 Apoptotic chromatin condensation inducer in ...	2	10.9925	-0.5	-5.035	21.5243304193185	3.3587572106361	4513	21.5243304193185	-0.5	1	AzAc-1
P4HA2	O15460 504;510	P4HA2 Prolyl 4-hydroxylase subunit alpha-2	4	8.32	-0.505000000000001	-11.74	20.7299147771202	12.1662374353509	3899	20.7299147771202	-0.505000000000001	1	AzAc-1
SHMT1	P34896 204	SHMT1 Serine hydroxymethyltransferase, cytosolic	6	8.8325	-0.51	-9.95666666666667	44.1584673647082	31.531152637775	7260	44.1584673647082	-0.51	1	AzAc-1
HNRNPM	P52272 114	HNRNPM Heterogeneous nuclear ribonucleoprotein M	6	6.17166666666667	-1.68	-0.516666666666667	23.2223314936291	9.63864444134478	852	9.63864444134478	-0.516666666666667	1	AzAc-2
GTF3C1	Q12789 1336	GTF3C1 General transcription factor 3C polypeptide 1 GTF3C1 General transcription factor 3C polypeptide...	6	9.87833333333333	-0.516666666666667	-8.67	18.4386687878129	7.03276048220043	4740	18.4386687878129	-0.516666666666667	1	AzAc-1
TACC1	O75410 715	TACC1 Transforming acidic coiled-coil-containing protein 1 TACC1 Transforming acidic coiled-coil-containing p...	4	7.54	-0.527499999999999	-10.475	26.0737701851241	13.1912458345172	214	26.0737701851241	-0.527499999999999	1	AzAc-1
HLTF	Q14527 461	HLTF Helicase-like transcription factor	6	6.98166666666667	-0.528333333333333	-5.62833333333333	40.0680223702976	18.0544337121569	3853	40.0680223702976	-0.528333333333333	1	AzAc-1
GFPT1	Q06210 264	GFPT1 Glutamine--fructose-6-phosphate aminotransferase [isomerizing] 1 [REVIEWED] ENSG00000198380;Q06210;Q53QE6;Q9BXF8 GFPT1 Glutamine--fructose-6-phosphate aminotransfe...	6	11.4366666666667	-7.42666666666667	-0.538333333333333	45.5997888884002	20.1589468144213	2278	20.1589468144213	-0.538333333333333	1	AzAc-2
DLD	P09622 80;85	DLD Dihydrolipoyl dehydrogenase, mitochondrial	6	9.74833333333333	-0.540833333333333	-9.68416666666667	24.0067010263107	13.3098025592669	3294	24.0067010263107	-0.540833333333333	1	AzAc-1
PREB	Q9HCU5 161	PREB Prolactin regulatory element-binding protein	2	11.7575	-14.045	-0.545	40.2838733241976	0.318198051533946	61	0.318198051533946	-0.545	1	AzAc-2
PAK4	O96013 58	PAK4 Serine/threonine-protein kinase PAK 4	2	10.2825	-0.55	-16.51	15.8533340342024	7.5377582874486	3022	15.8533340342024	-0.55	1	AzAc-1
STK11IP	Q8N1F8 133	STK11IP Serine/threonine-protein kinase 11-interacting protein STK11IP Serine/threonine-protein kinase 11-interac...	4	8.18375	-0.552499999999998	-3.9675	28.2948550977028	10.8236173096921	2822	28.2948550977028	-0.552499999999998	1	AzAc-1
GBAS	O75323 85	GBAS Protein NipSnap homolog 2	4	6.83875	-0.555000000000002	-9.63	28.158393064946	8.9028347545412	2187	28.158393064946	-0.555000000000002	1	AzAc-1
INTS12	Q96CB8 379	INTS12 Integrator complex subunit 12	6	8.7	-0.556666666666666	-8.315	19.5088089504887	9.51763153310738	2536	19.5088089504887	-0.556666666666666	1	AzAc-1
BUB3	O43684 129	BUB3 Mitotic checkpoint protein BUB3	6	8.03	-0.558333333333334	-5.57333333333333	31.0741309881172	12.4065751384766	4254	31.0741309881172	-0.558333333333334	1	AzAc-1
TONSL	Q96HA7 283	TONSL Tonsoku-like protein	6	3.64666666666667	-0.558333333333335	-2.93	26.3846337224277	16.409467998689	3720	26.3846337224277	-0.558333333333335	1	AzAc-1
ADNP	Q9H2P0 75;76;79	ADNP Activity-dependent neuroprotector homeobox protein ADNP Activity-dependent neuroprotector homeobox pr...	2	15.3525	-7.045	-0.56	11.773327906756	8.58427632360469	1607	8.58427632360469	-0.56	1	AzAc-2
SNRNP200	O75643 1580	SNRNP200 U5 small nuclear ribonucleoprotein 200 kDa helicase SNRNP200 U5 small nuclear ribonucleoprotein 200 kD...	6	4.40083333333333	-0.561666666666667	-9.75666666666667	12.0685432702819	11.4349213668773	2542	12.0685432702819	-0.561666666666667	1	AzAc-1
TP53BP1	Q12888 1796;1802;1810	TP53BP1 Tumor suppressor p53-binding protein 1	6	9.95472222222222	-7.8025	-0.569166666666666	18.2282376715664	9.47788131212175	1268	9.47788131212175	-0.569166666666666	1	AzAc-2
PRDX5	P30044 204	PRDX5 Peroxiredoxin-5, mitochondrial	6	6.8325	-0.569999999999999	-2.18333333333333	24.3893771958203	13.8195986434725	3154	24.3893771958203	-0.569999999999999	1	AzAc-1
PHF3	Q92576 1673	PHF3 PHD finger protein 3	4	7.605	-0.577499999999999	-8.8075	34.1483365871116	6.79071608889666	4739	34.1483365871116	-0.577499999999999	1	AzAc-1
OGDH	Q02218 395	OGDH 2-oxoglutarate dehydrogenase, mitochondrial	4	5.245	-0.577500000000001	-17.8725	24.0589586571544	4.18051332573724	1970	24.0589586571544	-0.577500000000001	1	AzAc-1
KCTD3	Q9Y597 606	KCTD3 BTB/POZ domain-containing protein KCTD3	4	10.345	-9.63	-0.5825	19.4004106485748	33.4581334157581	5420	33.4581334157581	-0.5825	1	AzAc-2
ENTHD2	Q96N21 479	ENTHD2 AP-4 complex accessory subunit tepsin	2	11.545	-33.725	-0.585	13.2865364184952	12.0561706192306	2161	12.0561706192306	-0.585	1	AzAc-2
NUP88	Q99567 447;454;460	NUP88 Nuclear pore complex protein Nup88	4	7.68125	-0.588750000000001	-15.9070833333333	32.9978501369015	24.1431964335251	1680	32.9978501369015	-0.588750000000001	1	AzAc-1
PHGDH	O43175 281	PHGDH D-3-phosphoglycerate dehydrogenase	6	12.3216666666667	-0.590000000000002	-3.47	37.7450457676236	17.7388443817516	6008	37.7450457676236	-0.590000000000002	1	AzAc-1
MT-ND3	P03897 39	MT-ND3 NADH-ubiquinone oxidoreductase chain 3	2	34.5775	-0.595	-15.655	0.502045814642449	7.03571247280615	88	0.502045814642449	-0.595	1	AzAc-1
NT5C3A	Q9H0P0 73	NT5C3A Cytosolic 5'-nucleotidase 3A	6	6.10166666666667	-0.598333333333333	-12.7166666666667	21.2878927248957	15.4668699699282	1521	21.2878927248957	-0.598333333333333	1	AzAc-1
CDK2	P24941 177	CDK2 Cyclin-dependent kinase 2	6	8.54166666666667	-0.6	-1.69833333333333	31.31080133117	21.6476912548814	5243	31.31080133117	-0.6	1	AzAc-1
HMGCL	P35914 141	HMGCL Hydroxymethylglutaryl-CoA lyase, mitochondrial HMGCL Hydroxymethylglutaryl-CoA lyase, mitochondri...	6	8.61166666666667	-0.608333333333334	-2.78	16.2801073911282	14.4490802475452	2776	16.2801073911282	-0.608333333333334	1	AzAc-1
AARS	P49588 671	AARS Alanine--tRNA ligase, cytoplasmic	6	9.365	-0.618333333333335	-1.04166666666667	31.4657581613199	19.7162069543476	3726	31.4657581613199	-0.618333333333335	1	AzAc-1
ARHGEF7	Q14155 448	ARHGEF7 Rho guanine nucleotide exchange factor 7	4	6.66875	-0.619999999999999	-7.9725	23.8607753436472	10.4421784923773	3899	23.8607753436472	-0.619999999999999	1	AzAc-1
LRCH4	O75427 283	LRCH4 Leucine-rich repeat and calponin homology domain-containing protein 4 LRCH4 Leucine-rich repeat and calponin homology do...	6	6.59833333333333	-0.623333333333333	-2.47666666666667	25.537521936685	8.13677249692202	2135	25.537521936685	-0.623333333333333	1	AzAc-1
NSD1	Q96L73 944	NSD1 Histone-lysine N-methyltransferase, H3 lysine-36 and H4 lysine-20 specific NSD1 Histone-lysine N-methyltransferase, H3 lysine...	6	6.52083333333333	-0.625	-2.26833333333333	17.2530168376432	8.09223928629565	2647	17.2530168376432	-0.625	1	AzAc-1
HNRNPF	P52597 122	HNRNPF Heterogeneous nuclear ribonucleoprotein F	2	8.5775	-0.63	-9.425	12.8127748751002	8.56306312016909	2132	12.8127748751002	-0.63	1	AzAc-1
MDN1	Q9NU22 1400	MDN1 Midasin	2	8.7775	-7.995	-0.63	7.38926586339942	4.41234631460406	734	4.41234631460406	-0.63	1	AzAc-2
BPTF	Q12830 882	BPTF Nucleosome-remodeling factor subunit BPTF	4	11.08625	-0.6325	-10.7675	19.4665822629449	6.94258057209277	708	19.4665822629449	-0.6325	1	AzAc-1
ILF3	Q12906 278;295	ILF3 Interleukin enhancer-binding factor 3	4	10.4525	-7.505	-0.6325	5.50385016753424	20.499933942983	2566	20.499933942983	-0.6325	1	AzAc-2
CIZ1	Q9ULV3 252	CIZ1 Cip1-interacting zinc finger protein	6	6.65416666666667	-0.643333333333333	-4.59166666666667	16.3104686219209	8.47709954327933	2346	16.3104686219209	-0.643333333333333	1	AzAc-1
SPR	P35270 234	SPR Sepiapterin reductase	4	15.0425	-0.645000000000001	-10.9175	29.5480247506778	26.8190347514596	1624	29.5480247506778	-0.645000000000001	1	AzAc-1
TNK1	Q13470 109;117	TNK1 Non-receptor tyrosine-protein kinase TNK1	6	11.9683333333333	-0.645000000000001	-15.96	39.5685677021547	41.1381710823415	7243	39.5685677021547	-0.645000000000001	1	AzAc-1
MCPH1	Q8NEM0 498	MCPH1 Microcephalin	4	9.51	-0.6475	-1.0525	22.6255672120428	10.93845319656	1077	22.6255672120428	-0.6475	1	AzAc-1
BRD7	Q9NPI1 107	BRD7 Bromodomain-containing protein 7	4	12.0925	-0.652500000000001	-15.61	17.1350408520085	11.6138394455351	1953	17.1350408520085	-0.652500000000001	1	AzAc-1
ACOX1	Q15067 199	ACOX1 Peroxisomal acyl-coenzyme A oxidase 1	6	8.00333333333333	-0.653333333333332	-6.06333333333333	23.3523229394137	8.65331073443377	1807	23.3523229394137	-0.653333333333332	1	AzAc-1
ATXN2	Q99700 332	ATXN2 Ataxin-2	6	10.3141666666667	-0.653333333333332	-7.83333333333333	39.2238910189525	19.8978819643365	5656	39.2238910189525	-0.653333333333332	1	AzAc-1
BBX	Q8WY36 265	BBX HMG box transcription factor BBX	6	7.75916666666667	-0.658333333333332	-2.80833333333333	20.1179028893835	20.5009164835786	4327	20.1179028893835	-0.658333333333332	1	AzAc-1
NOL10	Q9BSC4 16	NOL10 Nucleolar protein 10	6	8.21083333333333	-0.66	-9.34166666666667	24.4855296042377	15.8120073572797	1940	24.4855296042377	-0.66	1	AzAc-1
MED17	Q9NVC6 363	MED17 Mediator of RNA polymerase II transcription subunit 17 MED17 Mediator of RNA polymerase II transcription ...	2	6.815	-14.895	-0.66	31.3177593387522	2.22031529292576	353	2.22031529292576	-0.66	1	AzAc-2
COG1	Q8WTW3 72	COG1 Conserved oligomeric Golgi complex subunit 1	6	8.67166666666667	-0.661666666666667	-9.765	49.3903741296486	36.2858235403305	6520	49.3903741296486	-0.661666666666667	1	AzAc-1
UTP20	O75691 1794	UTP20 Small subunit processome component 20 homolog UTP20 Small subunit processome component 20 homolo...	4	9.33125	-0.6625	-15.105	15.685310272141	3.0812822006431	2762	15.685310272141	-0.6625	1	AzAc-1
RPS17	P08708 35	RPS17 40S ribosomal protein S17	6	6.02166666666667	-0.663333333333333	-1.205	16.7735347099729	10.0011694316215	1606	16.7735347099729	-0.663333333333333	1	AzAc-1
GTF2I	P78347 121;123	GTF2I General transcription factor II-I	6	11.6329166666667	-0.664999999999999	-10.22	24.9426205519789	14.90986016031	2766	24.9426205519789	-0.664999999999999	1	AzAc-1
PRC1	O43663 14	PRC1 Protein regulator of cytokinesis 1	6	4.62583333333333	-2.255	-0.668333333333333	28.3869207558692	9.85848145845326	1141	9.85848145845326	-0.668333333333333	1	AzAc-2
EIF3H	O15372 327	EIF3H Eukaryotic translation initiation factor 3 subunit H EIF3H Eukaryotic translation initiation factor 3 s...	2	15.775	-0.67	-2.87	5.76999133448223	21.0717820793591	903	5.76999133448223	-0.67	1	AzAc-1
DDX55	Q8NHQ9 437	DDX55 ATP-dependent RNA helicase DDX55	6	8.48916666666667	-0.673333333333333	-11.43	23.6421806664839	11.6878004774209	1574	23.6421806664839	-0.673333333333333	1	AzAc-1
ANLN	Q9NQW6 353	ANLN Actin-binding protein anillin	6	10.87	-0.675000000000001	-2.16666666666667	38.0516547603386	23.769328696172	4850	38.0516547603386	-0.675000000000001	1	AzAc-1
GTF3C2	Q8WUA4 608	GTF3C2 General transcription factor 3C polypeptide 2 GTF3C2 General transcription factor 3C polypeptide...	6	4.7975	-1.85166666666667	-0.688333333333334	22.8963677614303	10.4548790842681	1790	10.4548790842681	-0.688333333333334	1	AzAc-2
ACAA1	P09110 218	ACAA1 3-ketoacyl-CoA thiolase, peroxisomal	6	8.22916666666667	-0.703333333333334	-19.3333333333333	25.3499330702601	9.71095395245321	1172	25.3499330702601	-0.703333333333334	1	AzAc-1
JUP	P14923 457	JUP Junction plakoglobin	6	7.33583333333333	-0.703333333333334	-8.715	18.2539537269783	6.79328418366257	2637	18.2539537269783	-0.703333333333334	1	AzAc-1
EPC1	Q9H2F5 22	EPC1 Enhancer of polycomb homolog 1	4	9.9275	-0.7075	-22.2	21.3702306569988	18.9097593850371	2197	21.3702306569988	-0.7075	1	AzAc-1
NOP58	Q9Y2X3 507	NOP58 Nucleolar protein 58	4	6.25375	-0.7075	-16.4275	21.2960033417854	14.4710224817276	2833	21.2960033417854	-0.7075	1	AzAc-1
TRRAP	Q9Y4A5 2876	TRRAP Transformation/transcription domain-associated protein TRRAP Transformation/transcription domain-associat...	4	6.60125	-0.709999999999999	-18.4775	21.1851126973637	17.3112668032508	353	21.1851126973637	-0.709999999999999	1	AzAc-1
STRBP	Q96SI9 83	STRBP Spermatid perinuclear RNA-binding protein	2	6.46	-0.710000000000001	-5.205	27.6337330087703	6.07404725039244	4080	27.6337330087703	-0.710000000000001	1	AzAc-1
YES1	P07947 42	YES1 Tyrosine-protein kinase Yes	6	5.57833333333333	-4.11	-0.715	21.7474320323113	27.2149023514691	3331	27.2149023514691	-0.715	1	AzAc-2
RFC4	P35249 177;180	RFC4 Replication factor C subunit 4	2	4.71	-0.715	-33.03	32.7036886298778	15.1179429817684	4795	32.7036886298778	-0.715	1	AzAc-1
C1orf174	Q8IYL3 124;92	C1orf174 UPF0688 protein C1orf174	4	11.8075	-0.716249999999999	-4.105	31.2009506732834	15.897715768835	4175	31.2009506732834	-0.716249999999999	1	AzAc-1
TUBA4A	P68366 54	TUBA4A Tubulin alpha-4A chain	6	9.26	-0.731666666666665	-3.04666666666667	40.5594351127659	21.8680403023834	5694	40.5594351127659	-0.731666666666665	1	AzAc-1
ZFYVE19	Q96K21 104;107	ZFYVE19 Abscission/NoCut checkpoint regulator	6	12.4466666666667	-5.45166666666667	-0.733333333333333	38.4918726053522	34.4950098806576	2400	34.4950098806576	-0.733333333333333	1	AzAc-2
BOP1	Q14137 108	BOP1 Ribosome biogenesis protein BOP1	6	7.21083333333333	-0.736666666666667	-9.45666666666667	22.489680003652	7.96649400091826	2646	22.489680003652	-0.736666666666667	1	AzAc-1
RBM34	P42696 196	RBM34 RNA-binding protein 34	4	11.5575	-3.7125	-0.74	16.1099873267072	5.49947270199607	690	5.49947270199607	-0.74	1	AzAc-2
LRPPRC	P42704 113	LRPPRC Leucine-rich PPR motif-containing protein, mitochondrial LRPPRC Leucine-rich PPR motif-containing protein, ...	6	6.2975	-0.743333333333334	-3.17666666666667	16.8418035455431	10.9642996432361	2298	16.8418035455431	-0.743333333333334	1	AzAc-1
AKAP1	Q92667 165	AKAP1 A-kinase anchor protein 1, mitochondrial	4	6.5425	-0.745	-11.21	23.7360057016059	9.14822751502534	2762	23.7360057016059	-0.745	1	AzAc-1
EPHA1	P21709 969	EPHA1 Ephrin type-A receptor 1	4	16.26875	-0.750000000000001	-0.88	16.8639398322772	12.7035375650512	2382	16.8639398322772	-0.750000000000001	1	AzAc-1
LARS	Q9P2J5 573	LARS Leucine--tRNA ligase, cytoplasmic	6	11.7208333333333	-4.495	-0.751666666666666	36.8227374050328	16.7302987620265	1579	16.7302987620265	-0.751666666666666	1	AzAc-2
FYCO1	Q9BQS8 293	FYCO1 FYVE and coiled-coil domain-containing protein 1 FYCO1 FYVE and coiled-coil domain-containing prote...	6	7.55333333333333	-2.60166666666667	-0.753333333333333	35.7811606388986	24.2873437548586	2899	24.2873437548586	-0.753333333333333	1	AzAc-2
MYOF	Q9NZM1 1425	MYOF Myoferlin	4	5.59375	-0.754999999999999	-5.44	39.2490496700239	26.6639694469272	4247	39.2490496700239	-0.754999999999999	1	AzAc-1
JMJD1C	Q15652 508	JMJD1C Probable JmjC domain-containing histone demethylation protein 2C JMJD1C Probable JmjC domain-containing histone dem...	6	6.49916666666667	-3.65	-0.755	23.4219956451196	12.5382211656997	1021	12.5382211656997	-0.755	1	AzAc-2
NUP210	Q8TEM1 543	NUP210 Nuclear pore membrane glycoprotein 210	4	12.03125	-0.755000000000001	-1.2875	25.0890474111713	11.2302637992168	3928	25.0890474111713	-0.755000000000001	1	AzAc-1
UTP18	Q9Y5J1 507	UTP18 U3 small nucleolar RNA-associated protein 18 homolog UTP18 U3 small nucleolar RNA-associated protein 18...	4	10.96375	-0.7575	-11.6325	15.3056533673019	17.1738723550243	598	15.3056533673019	-0.7575	1	AzAc-1
WDR11	Q9BZH6 363;364	WDR11 WD repeat-containing protein 11	4	10.52125	-0.759999999999999	-3.865	18.9044280527077	15.4374447367432	1410	18.9044280527077	-0.759999999999999	1	AzAc-1
BRMS1	Q9HCU9 126	BRMS1 Breast cancer metastasis-suppressor 1	4	6.3675	-0.760000000000001	-11.3225	25.1713117126091	15.7959200956027	1547	25.1713117126091	-0.760000000000001	1	AzAc-1
MYO9A	B2RTY4 1149	MYO9A Unconventional myosin-IXa	6	11.665	-0.761666666666667	-9.67666666666667	30.6998999455481	23.7806750675137	1903	30.6998999455481	-0.761666666666667	1	AzAc-1
DHTKD1	Q96HY7 64	DHTKD1 Probable 2-oxoglutarate dehydrogenase E1 component DHKTD1, mitochondrial DHTKD1 Probable 2-oxoglutarate dehydrogenase E1 co...	4	7.2175	-0.762499999999998	-12.7025	27.2881309668996	10.447074151806	2120	27.2881309668996	-0.762499999999998	1	AzAc-1
ATP5H	O75947 101	ATP5H ATP synthase subunit d, mitochondrial	6	8.11333333333333	-0.763333333333334	-1.835	13.5243153862466	17.459178388458	1900	13.5243153862466	-0.763333333333334	1	AzAc-1
UNC45A	Q9H3U1 420;426	UNC45A Protein unc-45 homolog A	6	10.4516666666667	-8.4	-0.766666666666668	36.0659473742199	27.6521569984453	2490	27.6521569984453	-0.766666666666668	1	AzAc-2
CHAMP1	Q96JM3 194	CHAMP1 Chromosome alignment-maintaining phosphoprotein 1 CHAMP1 Chromosome alignment-maintaining phosphopro...	6	6.17583333333333	-0.77	-8.59	19.4492220924128	12.5620237223148	1795	19.4492220924128	-0.77	1	AzAc-1
ESYT2	A0FGR8 181	ESYT2 Extended synaptotagmin-2	6	4.83083333333333	-0.775000000000001	-6.64333333333333	22.1965409467331	9.82918850499199	2960	22.1965409467331	-0.775000000000001	1	AzAc-1
EXOSC10	Q01780 612	EXOSC10 Exosome component 10	4	8.4675	-0.779999999999998	-6.9375	28.2523190788532	9.47255113472606	2845	28.2523190788532	-0.779999999999998	1	AzAc-1
TATDN2	Q93075 65	TATDN2 Putative deoxyribonuclease TATDN2	4	11.6475	-0.782499999999999	-15.2275	34.3214474976411	8.22950940214543	3958	34.3214474976411	-0.782499999999999	1	AzAc-1
RAB39B	Q96DA2 125	RAB39B Ras-related protein Rab-39B	4	5.7025	-0.782500000000001	-25.24	18.417235360752	6.77467342386332	1691	18.417235360752	-0.782500000000001	1	AzAc-1
PGK1	P00558 367;379;380	PGK1 Phosphoglycerate kinase 1	6	12.055	-8.6225	-0.784999999999998	37.0727871558101	22.7537078297143	1690	22.7537078297143	-0.784999999999998	1	AzAc-2
PRPF8	Q6P2Q9 772	PRPF8 Pre-mRNA-processing-splicing factor 8	4	12.97	-0.785	-7.435	20.3426522361269	14.9939309944613	1465	20.3426522361269	-0.785	1	AzAc-1
HADHB	P55084 458	HADHB Trifunctional enzyme subunit beta, mitochondrial HADHB Trifunctional enzyme subunit beta, mitochond...	4	7.24875	-0.789999999999999	-21.0225	25.2518646176211	12.861955203882	1749	25.2518646176211	-0.789999999999999	1	AzAc-1
IPO4	Q8TEX9 708	IPO4 Importin-4	6	6.5025	-0.79	-4.285	36.3580516529695	26.9728624732341	2665	36.3580516529695	-0.79	1	AzAc-1
ATXN2	Q99700 301	ATXN2 Ataxin-2	6	9.39666666666667	-0.793333333333333	-12.3516666666667	30.5724514337118	7.71622554534707	2471	30.5724514337118	-0.793333333333333	1	AzAc-1
DNAJC14	Q6Y2X3 52	DNAJC14 DnaJ homolog subfamily C member 14	6	8.81916666666667	-0.794999999999999	-17.175	24.641063085833	12.0868519474675	1080	24.641063085833	-0.794999999999999	1	AzAc-1
PRPF8	Q6P2Q9 1896	PRPF8 Pre-mRNA-processing-splicing factor 8	4	9.86	-0.7975	-13.63	10.6588503914196	10.8800582106286	1084	10.6588503914196	-0.7975	1	AzAc-1
SUPT20H	Q8NEM7 298	SUPT20H Transcription factor SPT20 homolog	6	8.7575	-0.8	-6.945	18.3665260732671	4.54999670329551	1833	18.3665260732671	-0.8	1	AzAc-1
CORO1C	Q9ULV4 39	CORO1C Coronin-1C	6	9.83333333333333	-0.803333333333334	-3.04333333333333	37.7333617196595	17.0322889438462	4260	37.7333617196595	-0.803333333333334	1	AzAc-1
EIF3D	O15371 195;196	EIF3D Eukaryotic translation initiation factor 3 subunit D EIF3D Eukaryotic translation initiation factor 3 s...	6	11.15375	-13.4383333333333	-0.804166666666668	38.9826403244658	23.6620486046045	3676	23.6620486046045	-0.804166666666668	1	AzAc-2
COPA	P53621 1185;1191	COPA Coatomer subunit alpha	6	10.0466666666667	-0.808333333333333	-7.135	34.9269468557827	22.6205382340916	3427	34.9269468557827	-0.808333333333333	1	AzAc-1
RSBN1	Q5VWQ0 318	RSBN1 Round spermatid basic protein 1	4	11.9975	-0.815	-16.435	24.8582306959553	9.03610720019043	1858	24.8582306959553	-0.815	1	AzAc-1
LRRC40	Q9H9A6 264	LRRC40 Leucine-rich repeat-containing protein 40	6	8.98333333333333	-0.815	-3.53833333333333	37.6314149348653	33.1093995213847	3257	37.6314149348653	-0.815	1	AzAc-1
AKT1S1	Q96B36 61	AKT1S1 Proline-rich AKT1 substrate 1	6	12.0908333333333	-0.816666666666666	-1.24666666666667	39.6824629611957	18.9602232757599	3513	39.6824629611957	-0.816666666666666	1	AzAc-1
ABRACL	Q9P1F3 39	ABRACL Costars family protein ABRACL	6	8.01166666666667	-0.826666666666667	-4.57833333333333	42.9997477511981	22.5523705331982	4194	42.9997477511981	-0.826666666666667	1	AzAc-1
PSMD2	Q13200 779	PSMD2 26S proteasome non-ATPase regulatory subunit 2 PSMD2 26S proteasome non-ATPase regulatory subunit...	6	9.63333333333333	-0.828333333333334	-4.91	29.0468830800598	11.9964394717766	1479	29.0468830800598	-0.828333333333334	1	AzAc-1
UTP20	O75691 1730	UTP20 Small subunit processome component 20 homolog UTP20 Small subunit processome component 20 homolo...	2	13.3775	-0.83	-16.58	6.307392488184	2.14960461480711	797	6.307392488184	-0.83	1	AzAc-1
LONP2	Q86WA8 826	LONP2 Lon protease homolog 2, peroxisomal	2	13.195	-9.54	-0.83	23.2638131010374	2.27688383542068	288	2.27688383542068	-0.83	1	AzAc-2
TRIM27	P14373 388;393	TRIM27 Zinc finger protein RFP	4	7.4975	-0.8325	-10.1375	30.40745892595	19.2462903351962	3125	30.40745892595	-0.8325	1	AzAc-1
EEF2	P13639 591	EEF2 Elongation factor 2	6	8.79333333333333	-7.34	-0.84	34.213779680123	13.5958258300112	1655	13.5958258300112	-0.84	1	AzAc-2
ACSF3	Q4G176 83	ACSF3 Acyl-CoA synthetase family member 3, mitochondrial ACSF3 Acyl-CoA synthetase family member 3, mitocho...	4	5.265	-0.840000000000001	-7.69	23.8059292334214	24.7504599283865	1746	23.8059292334214	-0.840000000000001	1	AzAc-1
ZNF638	Q14966 747	ZNF638 Zinc finger protein 638	4	6.78625	-0.842499999999999	-8.4575	21.2681160033825	7.15301509854411	1469	21.2681160033825	-0.842499999999999	1	AzAc-1
IDH3G	P51553 81	IDH3G Isocitrate dehydrogenase [NAD] subunit gamma, mitochondrial [REVIEWED] ENSG00000067829;P51553;E9PDD5;Q9BUU5 IDH3G Isocitrate dehydrogenase [NAD] subunit gamma...	6	10.8725	-0.843333333333333	-8.19833333333333	21.5283233593949	10.4049976773984	2924	21.5283233593949	-0.843333333333333	1	AzAc-1
SPRY4	Q9C004 283	SPRY4 Protein sprouty homolog 4	4	9.15625	-0.8475	-17.7125	4.51053119562061	28.3578459160776	442	4.51053119562061	-0.8475	1	AzAc-1
LRPPRC	P42704 484	LRPPRC Leucine-rich PPR motif-containing protein, mitochondrial LRPPRC Leucine-rich PPR motif-containing protein, ...	2	10.785	-0.85	-2.43	6.3498188950552	0.0707106781186548	783	6.3498188950552	-0.85	1	AzAc-1
L2HGDH	Q9H9P8 113;124	L2HGDH L-2-hydroxyglutarate dehydrogenase, mitochondrial L2HGDH L-2-hydroxyglutarate dehydrogenase, mitocho...	6	10.504375	-1.08833333333333	-0.854166666666667	21.9814450541057	10.6847748767425	763	10.6847748767425	-0.854166666666667	1	AzAc-2
HMMR	O75330 712	HMMR Hyaluronan mediated motility receptor	4	11.87125	-0.855	-6.565	31.5322485718986	27.4778049826886	2420	31.5322485718986	-0.855	1	AzAc-1
CCT8	P50990 136	CCT8 T-complex protein 1 subunit theta	4	15.635	-5.3375	-0.860000000000001	29.7050538629372	24.1540790205988	3256	24.1540790205988	-0.860000000000001	1	AzAc-2
PURB	Q96QR8 238	PURB Transcriptional activator protein Pur-beta	6	9.4925	-0.866666666666666	-8.375	29.9362874563074	20.2614577461741	2214	29.9362874563074	-0.866666666666666	1	AzAc-1
PRPF4	O43172 342	PRPF4 U4/U6 small nuclear ribonucleoprotein Prp4	6	7.93666666666667	-0.87	-15.1233333333333	22.6646208880713	16.1938379226997	859	22.6646208880713	-0.87	1	AzAc-1
RAB21	Q9UL25 29	RAB21 Ras-related protein Rab-21	6	5.49083333333333	-0.87	-2.655	26.3479084558908	13.1043302003574	1802	26.3479084558908	-0.87	1	AzAc-1
ANAPC7	Q9UJX3 259	ANAPC7 Anaphase-promoting complex subunit 7	6	6.38833333333333	-0.870000000000002	-7.57833333333333	23.9949819754048	9.44118513040956	1489	23.9949819754048	-0.870000000000002	1	AzAc-1
ZNF512B	Q96KM6 353	ZNF512B Zinc finger protein 512B	4	7.00125	-0.8775	-8.085	15.9290580910067	10.8264660285186	1439	15.9290580910067	-0.8775	1	AzAc-1
RPS3A	P61247 201	RPS3A 40S ribosomal protein S3a	6	11.5591666666667	-3.015	-0.89	22.1719090292198	8.73934551325212	731	8.73934551325212	-0.89	1	AzAc-2
ALDH7A1	P49419 478	ALDH7A1 Alpha-aminoadipic semialdehyde dehydrogenase ALDH7A1 Alpha-aminoadipic semialdehyde dehydrogena...	6	8.15083333333333	-4.15166666666667	-0.9	11.7510823614962	11.4020910362968	1675	11.4020910362968	-0.9	1	AzAc-2
MTERF4	Q7Z6M4 182;183	MTERF4 Transcription termination factor 4, mitochondrial MTERF4 Transcription termination factor 4, mitocho...	4	11.55	-12.605	-0.9025	20.5525318797142	20.8550271717237	1152	20.8550271717237	-0.9025	1	AzAc-2
GUK1	Q16774 98	GUK1 Guanylate kinase	4	20.1625	-0.907499999999999	-11.42	25.6065764664731	27.5995434744852	1984	25.6065764664731	-0.907499999999999	1	AzAc-1
SNRNP200	O75643 502	SNRNP200 U5 small nuclear ribonucleoprotein 200 kDa helicase SNRNP200 U5 small nuclear ribonucleoprotein 200 kD...	6	6.07916666666667	-6.055	-0.908333333333333	10.7138671823016	11.2295759789347	344	11.2295759789347	-0.908333333333333	1	AzAc-2
ZDHHC18	Q9NUE0 156	ZDHHC18 Palmitoyltransferase ZDHHC18	6	5.3225	-3.35166666666667	-0.908333333333333	21.6241572475476	9.00384010668041	814	9.00384010668041	-0.908333333333333	1	AzAc-2
RLF	Q13129 400	RLF Zinc finger protein Rlf	6	14.5191666666667	-4.50833333333333	-0.91	23.2968748261793	14.5857286413809	838	14.5857286413809	-0.91	1	AzAc-2
GLE1	Q53GS7 287	GLE1 Nucleoporin GLE1	4	5.87375	-0.9125	-13.3025	27.4507199359143	12.0004843652246	3245	27.4507199359143	-0.9125	1	AzAc-1
ASPHD1	Q5U4P2 122	ASPHD1 Aspartate beta-hydroxylase domain-containing protein 1 ASPHD1 Aspartate beta-hydroxylase domain-containin...	4	7.51	-6.8625	-0.9175	30.2451300487643	18.8669947704097	462	18.8669947704097	-0.9175	1	AzAc-2
C6orf132	Q5T0Z8 479	C6orf132 Uncharacterized protein C6orf132	6	7.70583333333333	-0.918333333333333	-6.12166666666667	27.8150516207802	14.9531714584789	1561	27.8150516207802	-0.918333333333333	1	AzAc-1
SARS2	Q9NP81 64;66	SARS2 Serine--tRNA ligase, mitochondrial	6	7.02958333333333	-7.28583333333333	-0.929166666666667	22.3371671025371	15.0758453881256	1738	15.0758453881256	-0.929166666666667	1	AzAc-2
FLNB	O75369 660	FLNB Filamin-B	6	6.0475	-0.931666666666666	-6.055	25.5436398476542	7.90881976024236	1633	25.5436398476542	-0.931666666666666	1	AzAc-1
KLHDC3	Q9BQ90 213	KLHDC3 Kelch domain-containing protein 3	6	8.47166666666667	-0.931666666666667	-1.685	34.5225997958825	19.5043018331854	3005	34.5225997958825	-0.931666666666667	1	AzAc-1
TCAF1	Q9Y4C2 576	TCAF1 TRPM8 channel-associated factor 1	4	13.1175	-0.935	-19.965	20.4004272831069	10.0985956119321	1665	20.4004272831069	-0.935	1	AzAc-1
ARID2	Q68CP9 525;538	ARID2 AT-rich interactive domain-containing protein 2 ARID2 AT-rich interactive domain-containing protei...	4	9.52875	-0.9375	-16.885	11.7712541812672	6.4214769848273	1323	11.7712541812672	-0.9375	1	AzAc-1
UROD	P06132 59	UROD Uroporphyrinogen decarboxylase	6	9.9075	-3.65333333333334	-0.938333333333332	40.1563960866344	27.0558492135558	2025	27.0558492135558	-0.938333333333332	1	AzAc-2
ZNF101	Q8IZC7 352	ZNF101 Zinc finger protein 101	6	6.52916666666667	-0.938333333333335	-4.29666666666667	26.3753061909557	12.4165513193747	1285	26.3753061909557	-0.938333333333335	1	AzAc-1
MCM2	P49736 624	MCM2 DNA replication licensing factor MCM2	2	15.465	-20.485	-0.94	37.3988776569565	1.88090403795622	210	1.88090403795622	-0.94	1	AzAc-2
IQSEC1	Q6DN90 260	IQSEC1 IQ motif and SEC7 domain-containing protein 1 IQSEC1 IQ motif and SEC7 domain-containing protein...	4	9.1975	-1.65	-0.94	32.4226381817807	17.677524336475	2173	17.677524336475	-0.94	1	AzAc-2
OSBPL8	Q9BZF1 531	OSBPL8 Oxysterol-binding protein-related protein 8 OSBPL8 Oxysterol-binding protein-related protein 8...	2	19.81	-0.94	-3.915	16.7018621716262	0.615182899632296	1863	16.7018621716262	-0.94	1	AzAc-1
FAT1	Q14517 4342	FAT1 Protocadherin Fat 1	2	5.75	-13.75	-0.945	6.47709811566877	11.8581807204984	1316	11.8581807204984	-0.945	1	AzAc-2
CPSF1	Q10570 1044	CPSF1 Cleavage and polyadenylation specificity factor subunit 1 CPSF1 Cleavage and polyadenylation specificity fac...	6	6.41583333333333	-0.948333333333333	-6.23166666666667	13.712190804779	6.38936120959417	1616	13.712190804779	-0.948333333333333	1	AzAc-1
NOP58	Q9Y2X3 439	NOP58 Nucleolar protein 58	6	7.89666666666667	-0.950000000000001	-7.92	21.9487357266882	10.4392873319973	1632	21.9487357266882	-0.950000000000001	1	AzAc-1
MAEA	Q7L5Y9 314;317	MAEA Macrophage erythroblast attacher	2	6.6225	-0.955	-11.485	24.3315443406291	21.6445385721202	2671	24.3315443406291	-0.955	1	AzAc-1
SARAF	Q96BY9 320	SARAF Store-operated calcium entry-associated regulatory factor SARAF Store-operated calcium entry-associated regu...	6	10.6791666666667	-9.795	-0.955000000000001	18.1042644147726	29.7333575298855	3976	29.7333575298855	-0.955000000000001	1	AzAc-2
PES1	O00541 391	PES1 Pescadillo homolog	6	10.52	-0.961666666666668	-14.155	23.1957353120496	10.2726953619778	1983	23.1957353120496	-0.961666666666668	1	AzAc-1
ATP2C1	P98194 139;141	ATP2C1 Calcium-transporting ATPase type 2C member 1 ATP2C1 Calcium-transporting ATPase type 2C member ...	6	9.83583333333333	-0.966666666666666	-15.0316666666667	30.4759227369192	15.9451665612707	2143	30.4759227369192	-0.966666666666666	1	AzAc-1
URB2	Q14146 1132	URB2 Unhealthy ribosome biogenesis protein 2 homolog URB2 Unhealthy ribosome biogenesis protein 2 homol...	4	4.32	-0.9875	-6.7325	12.0126610290976	6.65832999582728	885	12.0126610290976	-0.9875	1	AzAc-1
MAP1S	Q66K74 342	MAP1S Microtubule-associated protein 1S	6	8.06	-0.991666666666666	-10.6733333333333	46.1021966577154	29.9291153672585	3535	46.1021966577154	-0.991666666666666	1	AzAc-1
EXOSC9	Q06265 115;122	EXOSC9 Exosome complex component RRP45	4	14.29	-0.997499999999999	-5.5375	39.4385043453729	21.5399185622106	1288	39.4385043453729	-0.997499999999999	1	AzAc-1
SLC9A3R2	Q15599 271	SLC9A3R2 Na(+)/H(+) exchange regulatory cofactor NHE-RF2 SLC9A3R2 Na(+)/H(+) exchange regulatory cofactor N...	6	9.5625	-5.87666666666667	-0.998333333333334	28.5969968120197	10.0227290029546	642	10.0227290029546	-0.998333333333334	1	AzAc-2
TOR1A	O14656 44;49;50	TOR1A Torsin-1A	4	11.9075	-1.255	-1	30.9768747078634	16.158884037375	1045	16.158884037375	-1	1	AzAc-2
SPTLC2	O15270 204	SPTLC2 Serine palmitoyltransferase 2	6	10.7283333333333	-1	-11.5133333333333	26.6849373242659	12.9301038923385	1540	26.6849373242659	-1	1	AzAc-1
NUP205	Q92621 1486	NUP205 Nuclear pore complex protein Nup205	4	9.74875	-1	-10.4725	23.8195493940027	5.09496728808603	2589	23.8195493940027	-1	1	AzAc-1
ARHGAP11A	Q6P4F7 451	ARHGAP11A Rho GTPase-activating protein 11A	4	11.2925	-1.0025	-6.5525	28.8089585314476	22.6150633796739	573	28.8089585314476	-1.0025	1	AzAc-1
MTHFD1	P11586 152	MTHFD1 C-1-tetrahydrofolate synthase, cytoplasmic	6	9.70083333333333	-1.00333333333333	-1.755	35.7978919304848	15.3244194017261	4056	35.7978919304848	-1.00333333333333	1	AzAc-1
HCFC1	P51610 135	HCFC1 Host cell factor 1	6	8.085	-1.005	-19.565	19.4015192704077	6.69545144109044	1360	19.4015192704077	-1.005	1	AzAc-1
CA8	P35219 200	CA8 Carbonic anhydrase-related protein	6	11.865	-1.02666666666667	-1.00666666666667	19.1770630354772	10.5960835532128	870	10.5960835532128	-1.00666666666667	1	AzAc-2
RAD21	O60216 78	RAD21 Double-strand-break repair protein rad21 homolog RAD21 Double-strand-break repair protein rad21 hom...	6	7.025	-1.00833333333333	-7.66333333333333	19.5814814727248	6.63059474456603	1289	19.5814814727248	-1.00833333333333	1	AzAc-1
PRRC2A	P48634 1821	PRRC2A Protein PRRC2A	2	8.505	-1.015	-1.355	11.3349217024204	11.2076424818068	1171	11.3349217024204	-1.015	1	AzAc-1
ERP44	Q9BS26 301	ERP44 Endoplasmic reticulum resident protein 44	4	11.52875	-1.0175	-9.5275	10.4949237729485	7.3730471990894	941	10.4949237729485	-1.0175	1	AzAc-1
YEATS4	O95619 210	YEATS4 YEATS domain-containing protein 4	6	6.93	-1.02	-9.94666666666667	14.2150652478277	7.6357256804227	1296	14.2150652478277	-1.02	1	AzAc-1
PREB	Q9HCU5 280	PREB Prolactin regulatory element-binding protein	2	14.45	-1.02	-29.605	14.4108362005818	23.5678690169476	1481	14.4108362005818	-1.02	1	AzAc-1
MTHFD1	P11586 691	MTHFD1 C-1-tetrahydrofolate synthase, cytoplasmic	6	16.2291666666667	-1.02166666666667	-12.8983333333333	39.0990626059841	14.8414614060296	2790	39.0990626059841	-1.02166666666667	1	AzAc-1
TAF10	Q12962 174	TAF10 Transcription initiation factor TFIID subunit 10 TAF10 Transcription initiation factor TFIID subuni...	6	8.5375	-1.025	-9.26	10.2036557174377	6.10642284811656	1133	10.2036557174377	-1.025	1	AzAc-1
ZNF770	Q6IQ21 443;454;459	ZNF770 Zinc finger protein 770	2	8.725	-41.28	-1.025	34.0259783106967	8.40749962830805	860	8.40749962830805	-1.025	1	AzAc-2
MACROD1	Q9BQ69 199	MACROD1 O-acetyl-ADP-ribose deacetylase MACROD1	6	6.8075	-1.02666666666667	-9.20166666666667	23.1523430059825	11.9038185750064	879	23.1523430059825	-1.02666666666667	1	AzAc-1
CTCF	P49711 268;271;275	CTCF Transcriptional repressor CTCF	4	8.655	-1.0325	-16.515	25.2259157415544	14.5291855702009	2180	25.2259157415544	-1.0325	1	AzAc-1
PEO1	Q96RR1 667	PEO1 Twinkle protein, mitochondrial	6	14.1741666666667	-4.92833333333333	-1.035	18.6558692283867	15.6674806526129	1243	15.6674806526129	-1.035	1	AzAc-2
BAZ1A	Q9NRL2 970	BAZ1A Bromodomain adjacent to zinc finger domain protein 1A BAZ1A Bromodomain adjacent to zinc finger domain p...	2	4.2125	-2.39	-1.035	13.3643181644257	6.34274782724333	642	6.34274782724333	-1.035	1	AzAc-2
NRAS	P01111 118	NRAS GTPase NRas	2	9.87	-1.04	-55.49	4.65276262020748	9.44694659665227	469	4.65276262020748	-1.04	1	AzAc-1
TRIP11	Q15643 1329	TRIP11 Thyroid receptor-interacting protein 11	4	9.1475	-1.04	-5.325	21.3859533339059	16.3884359636096	2123	21.3859533339059	-1.04	1	AzAc-1
L2HGDH	Q9H9P8 376	L2HGDH L-2-hydroxyglutarate dehydrogenase, mitochondrial L2HGDH L-2-hydroxyglutarate dehydrogenase, mitocho...	6	8.04083333333333	-1.35333333333333	-1.04833333333333	20.1355930299226	10.9359177331702	1135	10.9359177331702	-1.04833333333333	1	AzAc-2
ODF2	Q5BJF6 118	ODF2 Outer dense fiber protein 2	4	17.30125	-1.05	-5.8575	32.4765782269828	18.7417206164927	2810	32.4765782269828	-1.05	1	AzAc-1
DCAF10	Q5QP82 290	DCAF10 DDB1- and CUL4-associated factor 10	2	17.63	-1.05	-19.83	1.61220346110533	8.10344371239783	161	1.61220346110533	-1.05	1	AzAc-1
GAMT	Q14353 91	GAMT Guanidinoacetate N-methyltransferase	6	8.06166666666667	-10.89	-1.05166666666667	38.2357806249591	23.7642693274308	2748	23.7642693274308	-1.05166666666667	1	AzAc-2
MYO19	Q96H55 764	MYO19 Unconventional myosin-XIX	4	5.775	-1.055	-15.105	25.9548511843162	2.60121125631887	2033	25.9548511843162	-1.055	1	AzAc-1
RPL5	P46777 100	RPL5 60S ribosomal protein L5	6	8.945	-1.05666666666667	-9.145	28.329017396773	13.9863229620941	4002	28.329017396773	-1.05666666666667	1	AzAc-1
CD3EAP	O15446 107;86	CD3EAP DNA-directed RNA polymerase I subunit RPA34 CD3EAP DNA-directed RNA polymerase I subunit RPA34...	6	10.14125	-1.06333333333333	-3.28916666666667	14.4856762585206	3.29142129887176	1375	14.4856762585206	-1.06333333333333	1	AzAc-1
EFTUD2	Q15029 674	EFTUD2 116 kDa U5 small nuclear ribonucleoprotein component EFTUD2 116 kDa U5 small nuclear ribonucleoprotein ...	4	8.69875	-1.065	-18.6725	18.4309133432575	9.54363444047043	821	18.4309133432575	-1.065	1	AzAc-1
TAF5	Q15542 227;231	TAF5 Transcription initiation factor TFIID subunit 5 TAF5 Transcription initiation factor TFIID subunit...	4	11.2425	-1.065	-6.5625	28.6545732242982	12.8228321754595	2648	28.6545732242982	-1.065	1	AzAc-1
KMT2A	Q03164 456	KMT2A Histone-lysine N-methyltransferase 2A	6	7.36916666666667	-1.07166666666667	-13.2816666666667	22.2451247842458	13.9177374837531	1576	22.2451247842458	-1.07166666666667	1	AzAc-1
KIF20A	O95235 762;763	KIF20A Kinesin-like protein KIF20A	4	11.5825	-1.0725	-4.9675	38.9508300082724	33.4934385365253	2658	38.9508300082724	-1.0725	1	AzAc-1
IDH3A	P50213 127	IDH3A Isocitrate dehydrogenase [NAD] subunit alpha, mitochondrial [REVIEWED] ENSG00000166411;P50213;D3DW83;Q9H3X0 IDH3A Isocitrate dehydrogenase [NAD] subunit alpha...	4	7.19875	-1.0725	-16.3875	15.5306350481878	16.6403693368467	934	15.5306350481878	-1.0725	1	AzAc-1
RTN3	O95197 390	RTN3 Reticulon-3	6	7.94416666666667	-4.47833333333333	-1.07333333333333	19.0036853443396	8.55001208576144	414	8.55001208576144	-1.07333333333333	1	AzAc-2
ILK	Q13418 346	ILK Integrin-linked protein kinase	6	9.07083333333333	-1.08833333333333	-7.99333333333333	45.88152282419	35.2209838969139	3245	45.88152282419	-1.08833333333333	1	AzAc-1
GPATCH1	Q9BRR8 839	GPATCH1 G patch domain-containing protein 1	6	8.95333333333333	-1.09166666666667	-6.98666666666667	29.608491631062	18.8549236717274	2149	29.608491631062	-1.09166666666667	1	AzAc-1
ISOC2	Q96AB3 107;114	ISOC2 Isochorismatase domain-containing protein 2	4	5.30875	-12.65	-1.09375	14.8763486783552	7.03221323031851	402	7.03221323031851	-1.09375	1	AzAc-2
PIGH	Q14442 166	PIGH Phosphatidylinositol N-acetylglucosaminyltransferase subunit H PIGH Phosphatidylinositol N-acetylglucosaminyltran...	6	5.6825	-1.095	-2.76333333333333	24.8612427283915	10.491559782352	1296	24.8612427283915	-1.095	1	AzAc-1
GBF1	Q92538 1430	GBF1 Golgi-specific brefeldin A-resistance guanine nucleotide exchange factor 1 GBF1 Golgi-specific brefeldin A-resistance guanine...	6	9.81916666666667	-1.095	-12.5783333333333	39.4739472310536	23.3171605618409	2877	39.4739472310536	-1.095	1	AzAc-1
ZNF638	Q14966 1654	ZNF638 Zinc finger protein 638	4	11.2825	-1.0975	-19.105	15.9767171742716	3.11515114668079	862	15.9767171742716	-1.0975	1	AzAc-1
MPHOSPH8	Q99549 799;802	MPHOSPH8 M-phase phosphoprotein 8	6	9.55333333333333	-1.1	-3.615	23.8039358090212	21.7679459297381	2217	23.8039358090212	-1.1	1	AzAc-1
HIBCH	Q6NVY1 45	HIBCH 3-hydroxyisobutyryl-CoA hydrolase, mitochondrial HIBCH 3-hydroxyisobutyryl-CoA hydrolase, mitochond...	6	7.21916666666667	-1.10333333333333	-10.9666666666667	22.1133549391915	17.1129315626127	858	22.1133549391915	-1.10333333333333	1	AzAc-1
WDR1	O75083 325	WDR1 WD repeat-containing protein 1	2	17.105	-1.105	-1.825	13.1309729266342	7.40340799902315	1246	13.1309729266342	-1.105	1	AzAc-1
AP1B1	Q10567 866	AP1B1 AP-1 complex subunit beta-1	6	7.56333333333333	-1.105	-1.965	23.8147347245356	11.5522668771112	1244	23.8147347245356	-1.105	1	AzAc-1
GPATCH8	Q9UKJ3 795	GPATCH8 G patch domain-containing protein 8	6	10.9941666666667	-1.105	-4.81333333333333	28.8283823687698	22.8608492114065	2616	28.8283823687698	-1.105	1	AzAc-1
SCYL1	Q96KG9 309	SCYL1 N-terminal kinase-like protein	6	6.44333333333333	-2.91333333333333	-1.10833333333333	37.0970056293856	24.3191911186755	641	24.3191911186755	-1.10833333333333	1	AzAc-2
WHSC1	O96028 1167;1183	WHSC1 Histone-lysine N-methyltransferase NSD2	2	4.1025	-17.045	-1.12	3.79716341497176	18.1160757339993	1696	18.1160757339993	-1.12	1	AzAc-2
CTSC	P53634 321;331	CTSC Dipeptidyl peptidase 1	4	12.15	-1.12	-4.7075	13.7886595916113	16.7527676817892	740	13.7886595916113	-1.12	1	AzAc-1
XAB2	Q9HCS7 66	XAB2 Pre-mRNA-splicing factor SYF1	4	7.48125	-1.1225	-15.2075	15.6970451040952	19.8570615063424	948	15.6970451040952	-1.1225	1	AzAc-1
SEC24B	O95487 562	SEC24B Protein transport protein Sec24B	6	10.535	-1.12333333333333	-4.29166666666667	24.7453661655403	10.5199722749952	2254	24.7453661655403	-1.12333333333333	1	AzAc-1
FXR2	P51116 87	FXR2 Fragile X mental retardation syndrome-related protein 2 FXR2 Fragile X mental retardation syndrome-related...	6	12.0658333333333	-15.455	-1.13	44.0074783417546	23.9194866165643	2148	23.9194866165643	-1.13	1	AzAc-2
METTL16	Q86W50 276	METTL16 Methyltransferase-like protein 16	6	10.2458333333333	-1.13	-3.44333333333333	32.8367531890715	14.9458404469828	2858	32.8367531890715	-1.13	1	AzAc-1
DUS3L	Q96G46 315	DUS3L tRNA-dihydrouridine(47) synthase [NAD(P)(+)]-like [REVIEWED] ENSG00000141994;Q96G46;Q96HM5;Q9BSU4;Q9H877;Q9NPR1 DUS3L tRNA-dihydrouridine(47) synthase [NAD(P)(+)]...	2	12.545	-26.52	-1.13	20.0111219075793	4.3416356364854	403	4.3416356364854	-1.13	1	AzAc-2
DIDO1	Q9BTC0 949;953	DIDO1 Death-inducer obliterator 1	2	10.105	-1.13	-2.555	21.8213152674169	6.47002704785691	2024	21.8213152674169	-1.13	1	AzAc-1
RBM22	Q9NW64 81;84	RBM22 Pre-mRNA-splicing factor RBM22	4	10.145	-17.99	-1.1325	33.9391170578533	17.0529203266381	849	17.0529203266381	-1.1325	1	AzAc-2
SF3A3	Q12874 145	SF3A3 Splicing factor 3A subunit 3	4	4.745	-1.135	-10.01	9.29736342554526	8.65134671597434	916	9.29736342554526	-1.135	1	AzAc-1
SRPRB	Q9Y5M8 179	SRPRB Signal recognition particle receptor subunit beta SRPRB Signal recognition particle receptor subunit...	6	8.16416666666667	-1.13833333333333	-14.7566666666667	11.3647004653298	16.585528229956	969	11.3647004653298	-1.13833333333333	1	AzAc-1
LIN37	Q96GY3 56	LIN37 Protein lin-37 homolog	2	7.755	-1.145	-3.175	7.82767206773508	1.26572113832392	717	7.82767206773508	-1.145	1	AzAc-1
MSRB2	Q9Y3D2 45	MSRB2 Methionine-R-sulfoxide reductase B2, mitochondrial MSRB2 Methionine-R-sulfoxide reductase B2, mitocho...	6	9.6975	-6.93	-1.145	23.711153493662	11.3560781082203	1254	11.3560781082203	-1.145	1	AzAc-2
NHSL1	Q5SYE7 1471	NHSL1 NHS-like protein 1	6	5.78416666666667	-1.14666666666667	-7.06833333333333	24.1932781298167	6.04984104474379	2356	24.1932781298167	-1.14666666666667	1	AzAc-1
NOL11	Q9H8H0 578	NOL11 Nucleolar protein 11	4	7.88375	-1.1475	-21.01	13.4771766949412	15.6182606799434	1142	13.4771766949412	-1.1475	1	AzAc-1
ZNF813	Q6ZN06 260	ZNF813 Zinc finger protein 813	4	7.64375	-1.15	-4.9825	28.6688134855049	9.2066619901026	2214	28.6688134855049	-1.15	1	AzAc-1
CASZ1	Q86V15 1249	CASZ1 Zinc finger protein castor homolog 1	4	8.27625	-1.15	-22.62	25.6807203948799	17.4736563622691	876	25.6807203948799	-1.15	1	AzAc-1
NADK2	Q4G0N4 58	NADK2 NAD kinase 2, mitochondrial	4	4.8225	-1.155	-4.68	33.4477049536536	18.1257625126963	2620	33.4477049536536	-1.155	1	AzAc-1
PRPF3	O43395 37	PRPF3 U4/U6 small nuclear ribonucleoprotein Prp3	4	4.51875	-1.16	-9.2775	25.468134338162	19.6745781403312	1548	25.468134338162	-1.16	1	AzAc-1
TAF4	O00268 1022	TAF4 Transcription initiation factor TFIID subunit 4 TAF4 Transcription initiation factor TFIID subunit...	6	7.63333333333333	-1.16166666666667	-9.27	22.1311928432849	8.14216187507962	1351	22.1311928432849	-1.16166666666667	1	AzAc-1
ZMYND8	Q9ULU4 138	ZMYND8 Protein kinase C-binding protein 1	4	3.35375	-1.1675	-8.5825	16.5542268016359	6.0868293607318	1269	16.5542268016359	-1.1675	1	AzAc-1
PKM	P14618 423;424	PKM Pyruvate kinase PKM	6	9.9975	-1.17333333333333	-15.8925	44.3772307232737	29.8203093126145	2244	44.3772307232737	-1.17333333333333	1	AzAc-1
DIDO1	Q9BTC0 350	DIDO1 Death-inducer obliterator 1	4	5.8575	-1.175	-13.8125	25.9030944097419	10.6452880812749	2393	25.9030944097419	-1.175	1	AzAc-1
IFT74	Q96LB3 53	IFT74 Intraflagellar transport protein 74 homolog	6	10.6833333333333	-2.87666666666667	-1.17833333333333	33.0451501232279	29.4306482542717	2116	29.4306482542717	-1.17833333333333	1	AzAc-2
MGA	Q8IWI9 2974	MGA MAX gene-associated protein	2	6.885	-2.965	-1.18	15.2240089989464	18.1443600052468	1612	18.1443600052468	-1.18	1	AzAc-2
SEPT9	Q9UHD8 531	SEPT9 Septin-9	4	18.805	-3.8275	-1.1825	6.49063106844525	17.2072104556975	594	17.2072104556975	-1.1825	1	AzAc-2
HSP90AB1	P08238 366	HSP90AB1 Heat shock protein HSP 90-beta	4	6.60625	-14.5675	-1.1875	22.1240809601966	22.546664757047	1558	22.546664757047	-1.1875	1	AzAc-2
SETD2	Q9BYW2 1125	SETD2 Histone-lysine N-methyltransferase SETD2	6	7.24583333333333	-1.19	-13.66	29.6116598656678	13.8690086163359	2462	29.6116598656678	-1.19	1	AzAc-1
SNAPIN	O95295 66	SNAPIN SNARE-associated protein Snapin	6	8.44666666666667	-2.67833333333333	-1.19833333333333	30.4045111236255	14.7556896371083	1037	14.7556896371083	-1.19833333333333	1	AzAc-2
HEATR1	Q9H583 182	HEATR1 HEAT repeat-containing protein 1	2	13.02	-1.2	-12.2	0.0424264068711929	7.82060099992322	4	0.0424264068711929	-1.2	1	AzAc-1
RPS11	P62280 60	RPS11 40S ribosomal protein S11	6	7.11833333333333	-1.20166666666667	-5.51	28.8221306753451	15.2112879139145	1913	28.8221306753451	-1.20166666666667	1	AzAc-1
PLEC	Q15149 4494	PLEC Plectin	6	6.89583333333333	-1.205	-9.54666666666667	18.5970661664683	14.3098702533135	1098	18.5970661664683	-1.205	1	AzAc-1
DAZAP1	Q96EP5 124	DAZAP1 DAZ-associated protein 1	6	6.0575	-1.205	-8.73	17.2231724719925	8.4495917061122	1274	17.2231724719925	-1.205	1	AzAc-1
MRPL44	Q9H9J2 53	MRPL44 39S ribosomal protein L44, mitochondrial	6	7.97166666666667	-1.205	-10.6433333333333	24.5361111425588	15.0200115401642	1564	24.5361111425588	-1.205	1	AzAc-1
PTGES	O14684 59	PTGES Prostaglandin E synthase	6	10.9491666666667	-1.20666666666667	-8.79333333333333	23.3666896813962	21.0768590322815	2272	23.3666896813962	-1.20666666666667	1	AzAc-1
DIDO1	Q9BTC0 976	DIDO1 Death-inducer obliterator 1	4	13.15125	-10.7025	-1.2075	7.94494545817234	29.9592104646746	2744	29.9592104646746	-1.2075	1	AzAc-2
HCCS	P53701 66	HCCS Cytochrome c-type heme lyase	6	5.17083333333333	-1.21	-6.53166666666667	21.7370448773517	14.3214139199545	871	21.7370448773517	-1.21	1	AzAc-1
L3MBTL2	Q969R5 531	L3MBTL2 Lethal(3)malignant brain tumor-like protein 2 L3MBTL2 Lethal(3)malignant brain tumor-like protei...	2	12.4475	-16.345	-1.21	0.813172798364531	9.24895669792004	801	9.24895669792004	-1.21	1	AzAc-2
DHTKD1	Q96HY7 429	DHTKD1 Probable 2-oxoglutarate dehydrogenase E1 component DHKTD1, mitochondrial DHTKD1 Probable 2-oxoglutarate dehydrogenase E1 co...	2	13	-1.215	-33.825	10.302545801888	10.0621294962846	889	10.302545801888	-1.215	1	AzAc-1
RPS6	P62753 100	RPS6 40S ribosomal protein S6	6	12.3975	-1.21666666666667	-4.745	25.6514074987449	12.5633001237732	1508	25.6514074987449	-1.21666666666667	1	AzAc-1
ANKRD50	Q9ULJ7 122	ANKRD50 Ankyrin repeat domain-containing protein 50 ANKRD50 Ankyrin repeat domain-containing protein 5...	6	7.35416666666667	-1.21666666666667	-5.32	26.4731763614921	21.5320291658729	1797	26.4731763614921	-1.21666666666667	1	AzAc-1
PLEC	Q15149 3295	PLEC Plectin	6	10.7258333333333	-1.21833333333333	-9.87666666666667	32.3639085505238	21.3607618465884	2867	32.3639085505238	-1.21833333333333	1	AzAc-1
GPATCH8	Q9UKJ3 1080	GPATCH8 G patch domain-containing protein 8	4	10.23	-1.22	-13.1125	17.4359647472306	10.873433603666	609	17.4359647472306	-1.22	1	AzAc-1
PHF3	Q92576 843	PHF3 PHD finger protein 3	4	10.225	-1.225	-25.2275	23.9126640088469	21.6972799754562	2098	23.9126640088469	-1.225	1	AzAc-1
IVD	P26440 251;258	IVD Isovaleryl-CoA dehydrogenase, mitochondrial	4	7.78875	-1.2275	-11.79	12.4654118129594	10.8640600145618	1153	12.4654118129594	-1.2275	1	AzAc-1
GPD2	P43304 385	GPD2 Glycerol-3-phosphate dehydrogenase, mitochondrial GPD2 Glycerol-3-phosphate dehydrogenase, mitochond...	6	10.1725	-1.24333333333333	-2.91666666666667	24.9247248062374	5.32406110658646	1588	24.9247248062374	-1.24333333333333	1	AzAc-1
C18orf21	Q32NC0 175	C18orf21 UPF0711 protein C18orf21	6	6.2225	-1.24333333333333	-4.73666666666667	19.5369502908378	16.959538515734	256	19.5369502908378	-1.24333333333333	1	AzAc-1
EIF3I	Q13347 76	EIF3I Eukaryotic translation initiation factor 3 subunit I EIF3I Eukaryotic translation initiation factor 3 s...	6	11.6941666666667	-1.24666666666667	-8.94833333333333	35.1819684876595	26.6229851193788	3248	35.1819684876595	-1.24666666666667	1	AzAc-1
WDR11	Q9BZH6 1029	WDR11 WD repeat-containing protein 11	6	10.68	-13.3333333333333	-1.24833333333333	16.8762752604556	21.6641597267622	1101	21.6641597267622	-1.24833333333333	1	AzAc-2
ATP6V1A	P38606 277	ATP6V1A V-type proton ATPase catalytic subunit A	6	7.76083333333333	-1.25	-5.51	33.1415189754483	23.0496585658009	1536	33.1415189754483	-1.25	1	AzAc-1
KIFC1	Q9BW19 509	KIFC1 Kinesin-like protein KIFC1	6	7.13416666666667	-1.25	-5.17333333333333	32.7807150623656	12.6785877236649	2852	32.7807150623656	-1.25	1	AzAc-1
CDC42	P60953 105	CDC42 Cell division control protein 42 homolog	6	8.305	-1.26	-7.18166666666667	30.9587977802756	18.6110111672275	1315	30.9587977802756	-1.26	1	AzAc-1
SSX2B	Q16385 72	SSX2B Protein SSX2	2	4.0025	-1.265	-11.845	20.8384368415676	18.4342737855333	1727	20.8384368415676	-1.265	1	AzAc-1
WRNIP1	Q96S55 347	WRNIP1 ATPase WRNIP1	2	8.625	-1.27	-8.63	23.1648181516713	6.307392488184	1912	23.1648181516713	-1.27	1	AzAc-1
ACSL3	O95573 503;504	ACSL3 Long-chain-fatty-acid--CoA ligase 3	6	9.10833333333333	-1.27416666666667	-8.76583333333333	11.3409952899499	12.8337120182224	646	11.3409952899499	-1.27416666666667	1	AzAc-1
ACADS	P16219 289	ACADS Short-chain specific acyl-CoA dehydrogenase, mitochondrial ACADS Short-chain specific acyl-CoA dehydrogenase,...	2	5.7925	-14.625	-1.275	13.2582521472478	0.120208152801713	10	0.120208152801713	-1.275	1	AzAc-2
ACSM3	Q53FZ2 140	ACSM3 Acyl-coenzyme A synthetase ACSM3, mitochondrial ACSM3 Acyl-coenzyme A synthetase ACSM3, mitochondr...	4	14.16875	-7.9625	-1.275	20.9941648639171	11.6554951274781	958	11.6554951274781	-1.275	1	AzAc-2
U2SURP	O15042 624	U2SURP U2 snRNP-associated SURP motif-containing protein U2SURP U2 snRNP-associated SURP motif-containing p...	6	7.28666666666667	-1.27833333333333	-1.80833333333333	19.2593503697987	17.1258557937017	1438	19.2593503697987	-1.27833333333333	1	AzAc-1
WEE1	P30291 19	WEE1 Wee1-like protein kinase	4	17.7975	-1.28	-18.64	14.8711555256028	41.7599960089398	1234	14.8711555256028	-1.28	1	AzAc-1
RPL32	P62910 96	RPL32 60S ribosomal protein L32	6	5.45916666666667	-1.28	-2.00166666666667	21.2794530004885	11.6015178604641	751	21.2794530004885	-1.28	1	AzAc-1
ANAPC7	Q9UJX3 509	ANAPC7 Anaphase-promoting complex subunit 7	6	5.6225	-1.28833333333333	-11.0283333333333	25.7721783453915	7.68841574491564	1745	25.7721783453915	-1.28833333333333	1	AzAc-1
AHNAK	Q09666 5502	AHNAK Neuroblast differentiation-associated protein AHNAK AHNAK Neuroblast differentiation-associated protei...	6	7.93416666666667	-1.29	-5.69166666666667	31.4211629320113	18.8913984836133	1607	31.4211629320113	-1.29	1	AzAc-1
CCT2	P78371 395	CCT2 T-complex protein 1 subunit beta	6	5.95583333333333	-1.29333333333333	-1.765	37.0075266218464	27.3294308392985	2224	37.0075266218464	-1.29333333333333	1	AzAc-1
FYTTD1	Q96QD9 242	FYTTD1 UAP56-interacting factor	6	6.855	-1.995	-1.29333333333333	18.8134810707641	2.79096876848643	219	2.79096876848643	-1.29333333333333	1	AzAc-2
BZW1	Q7L1Q6 35	BZW1 Basic leucine zipper and W2 domain-containing protein 1 BZW1 Basic leucine zipper and W2 domain-containing...	4	8.06	-10.015	-1.295	40.2942216701105	6.87642106525383	205	6.87642106525383	-1.295	1	AzAc-2
ICT1	Q14197 82	ICT1 Peptidyl-tRNA hydrolase ICT1, mitochondrial	6	8.6725	-1.3	-11.3766666666667	27.2447947322053	17.8742906619163	2127	27.2447947322053	-1.3	1	AzAc-1
RPL27A	P46776 144	RPL27A 60S ribosomal protein L27a	6	7.5925	-1.305	-3.70333333333333	28.9402230468253	16.1334418729131	1100	28.9402230468253	-1.305	1	AzAc-1
SLC25A22	Q9H936 52	SLC25A22 Mitochondrial glutamate carrier 1	4	9.245	-1.31	-15.805	15.8164871784688	11.569858829447	71	15.8164871784688	-1.31	1	AzAc-1
SIGIRR	Q6IA17 174	SIGIRR Single Ig IL-1-related receptor	6	5.86416666666667	-1.31166666666667	-3.47833333333333	26.3993404589332	9.19223676080347	2092	26.3993404589332	-1.31166666666667	1	AzAc-1
ERCC3	P19447 342	ERCC3 TFIIH basal transcription factor complex helicase XPB subunit ERCC3 TFIIH basal transcription factor complex hel...	6	5.52166666666667	-1.31666666666667	-6.96833333333333	20.013345214298	9.98475521315704	918	20.013345214298	-1.31666666666667	1	AzAc-1
PNPLA6	Q8IY17 1199	PNPLA6 Neuropathy target esterase	6	6.18833333333333	-7.50833333333333	-1.31666666666667	24.3637553892389	16.5271626925697	672	16.5271626925697	-1.31666666666667	1	AzAc-2
PEX6	Q13608 496;500	PEX6 Peroxisome assembly factor 2	4	11.85875	-1.31875	-9.58875	8.61439335743769	8.02864286476862	612	8.61439335743769	-1.31875	1	AzAc-1
ZNF24	P17028 233	ZNF24 Zinc finger protein 24	4	8.07	-1.395	-1.32	22.1812931693954	20.7804058349847	667	20.7804058349847	-1.32	1	AzAc-2
ZNF77	Q15935 279	ZNF77 Zinc finger protein 77	2	8.9275	-1.32	-18.005	21.6516096399321	11.0096525830745	1720	21.6516096399321	-1.32	1	AzAc-1
KDM2A	Q9Y2K7 840	KDM2A Lysine-specific demethylase 2A	6	7.26083333333333	-1.32833333333333	-10.5966666666667	24.3392542339873	13.421054603371	1154	24.3392542339873	-1.32833333333333	1	AzAc-1
DHX8	Q14562 123	DHX8 ATP-dependent RNA helicase DHX8	6	9.90666666666667	-1.33166666666667	-5.20166666666667	22.9843733146385	12.9445948822922	328	22.9843733146385	-1.33166666666667	1	AzAc-1
ACAA1	P09110 123	ACAA1 3-ketoacyl-CoA thiolase, peroxisomal	4	3.40375	-1.335	-10.4475	26.2687932726267	18.9074277732324	1571	26.2687932726267	-1.335	1	AzAc-1
CAMLG	P49069 123	CAMLG Calcium signal-modulating cyclophilin ligand CAMLG Calcium signal-modulating cyclophilin ligand...	4	10.64	-1.335	-10.6825	25.7606605764164	10.3388051372809	1611	25.7606605764164	-1.335	1	AzAc-1
NUP153	P49790 1129	NUP153 Nuclear pore complex protein Nup153	6	7.31916666666667	-1.34	-9.25666666666667	24.506414670449	9.89323539933558	1295	24.506414670449	-1.34	1	AzAc-1
MPV17L2	Q567V2 198	MPV17L2 Mpv17-like protein 2	6	5.72916666666667	-1.34	-2.76	21.2547679356892	8.88146159142739	1096	21.2547679356892	-1.34	1	AzAc-1
NUP210	Q8TEM1 767	NUP210 Nuclear pore membrane glycoprotein 210	2	5.78	-12.88	-1.34	4.35577777210913	18.6676190233249	1460	18.6676190233249	-1.34	1	AzAc-2
NIPBL	Q6KC79 1940	NIPBL Nipped-B-like protein	4	16.14625	-1.3425	-2.735	29.303933040919	18.5932702879294	2030	29.303933040919	-1.3425	1	AzAc-1
ADAM15	Q13444 560	ADAM15 Disintegrin and metalloproteinase domain-containing protein 15 ADAM15 Disintegrin and metalloproteinase domain-co...	2	2.24	-15.155	-1.345	8.69034234078267	11.6036222792712	904	11.6036222792712	-1.345	1	AzAc-2
TRIM47	Q96LD4 454	TRIM47 Tripartite motif-containing protein 47	6	9.20333333333333	-1.345	-2.28166666666667	44.6461513458887	29.4652157071125	2948	44.6461513458887	-1.345	1	AzAc-1
SEC13	P55735 187	SEC13 Protein SEC13 homolog	6	7.02166666666667	-1.34666666666667	-8.54833333333333	27.6750997589289	19.5127419053978	2033	27.6750997589289	-1.34666666666667	1	AzAc-1
PLEKHG3	A1L390 967	PLEKHG3 Pleckstrin homology domain-containing family G member 3 PLEKHG3 Pleckstrin homology domain-containing fami...	4	8.3525	-2.8975	-1.35	21.8929492074503	12.1654675208148	575	12.1654675208148	-1.35	1	AzAc-2
NUMB	P49757 611	NUMB Protein numb homolog	4	7.86625	-1.35	-6.7025	27.3668522121197	10.1349309321771	2087	27.3668522121197	-1.35	1	AzAc-1
MYH9	P35579 988	MYH9 Myosin-9	6	8.8325	-4.07	-1.35666666666667	39.5135004776848	14.9339354045297	1588	14.9339354045297	-1.35666666666667	1	AzAc-2
SCFD2	Q8WU76 54	SCFD2 Sec1 family domain-containing protein 2	6	4.40833333333333	-2.17	-1.36166666666667	16.6375659277432	8.696487605158	495	8.696487605158	-1.36166666666667	1	AzAc-2
NUP214	P35658 728	NUP214 Nuclear pore complex protein Nup214	6	6.86	-1.365	-9.74833333333333	21.7005075977499	13.3298483362215	577	21.7005075977499	-1.365	1	AzAc-1
ATF7IP	Q6VMQ6 93	ATF7IP Activating transcription factor 7-interacting protein 1 ATF7IP Activating transcription factor 7-interacti...	6	11.685	-1.37	-4.28	26.1722570673605	15.4785787461252	1183	26.1722570673605	-1.37	1	AzAc-1
GNL3	Q9BVP2 131	GNL3 Guanine nucleotide-binding protein-like 3	4	6.37625	-1.37	-9.385	15.3240181849714	12.626980372731	669	15.3240181849714	-1.37	1	AzAc-1
DCAF13	Q9NV06 120	DCAF13 DDB1- and CUL4-associated factor 13	4	7.845	-1.375	-28.6875	18.2951040809648	15.912658221261	1256	18.2951040809648	-1.375	1	AzAc-1
DHX9	Q08211 415	DHX9 ATP-dependent RNA helicase A	4	7.0925	-1.3775	-13.855	22.2442642419718	5.04541045571782	1226	22.2442642419718	-1.3775	1	AzAc-1
RANGAP1	P46060 169	RANGAP1 Ran GTPase-activating protein 1	6	6.92833333333333	-1.38333333333333	-6.99333333333333	21.0852163059018	11.8821894727641	929	21.0852163059018	-1.38333333333333	1	AzAc-1
CYP51A1	Q16850 337	CYP51A1 Lanosterol 14-alpha demethylase	4	8.53375	-1.385	-19.3575	17.4203071155476	8.98920602723066	1177	17.4203071155476	-1.385	1	AzAc-1
TAF6	P49848 460	TAF6 Transcription initiation factor TFIID subunit 6 TAF6 Transcription initiation factor TFIID subunit...	6	7.50916666666667	-1.38666666666667	-5.585	10.1530461767229	12.1755242186938	442	10.1530461767229	-1.38666666666667	1	AzAc-1
GPSM1	Q86YR5 497	GPSM1 G-protein-signaling modulator 1	6	12.9616666666667	-4.775	-1.39333333333333	48.4735097759591	21.4245977013961	852	21.4245977013961	-1.39333333333333	1	AzAc-2
ZNF808	Q8N4W9 724	ZNF808 Zinc finger protein 808	6	6.52083333333333	-1.39333333333333	-15.4666666666667	27.6642756396524	27.3752279746976	2346	27.6642756396524	-1.39333333333333	1	AzAc-1
PSMC6	P62333 193	PSMC6 26S protease regulatory subunit 10B	6	8.4025	-1.40666666666667	-8.72166666666667	22.6453365324224	9.39241058869695	326	22.6453365324224	-1.40666666666667	1	AzAc-1
INTS1	Q8N201 867	INTS1 Integrator complex subunit 1	6	8.83083333333333	-1.40833333333333	-12.7933333333333	18.5530476382363	10.8281460401431	305	18.5530476382363	-1.40833333333333	1	AzAc-1
BCORL1	Q5H9F3 489	BCORL1 BCL-6 corepressor-like protein 1	6	9.98333333333333	-1.41166666666667	-10.1716666666667	27.7506990302347	16.0639614250865	1196	27.7506990302347	-1.41166666666667	1	AzAc-1
SMARCC2	Q8TAQ2 91	SMARCC2 SWI/SNF complex subunit SMARCC2	4	9.79125	-1.4125	-8.7425	16.0304509709906	11.7217870509008	553	16.0304509709906	-1.4125	1	AzAc-1
PHF3	Q92576 1709	PHF3 PHD finger protein 3	4	9.6425	-1.4125	-23.145	21.2693243506542	6.57861434244831	1049	21.2693243506542	-1.4125	1	AzAc-1
FAM83F	Q8NEG4 333	FAM83F Protein FAM83F	6	6.62666666666667	-1.415	-7.14833333333333	25.7369491198938	14.9976136990745	1367	25.7369491198938	-1.415	1	AzAc-1
SDHA	P31040 189;190;191	SDHA Succinate dehydrogenase [ubiquinone] flavoprotein subunit, mitochondrial [REVIEWED] ENSG00000073578;P31040;A8K5J6;B4DJ60;E9PBJ5;Q16395;Q59GW8;Q8IW48;Q9UMY5 SDHA Succinate dehydrogenase [ubiquinone] flavopro...	2	11.14	-15.955	-1.42	8.02566196646731	6.3498188950552	469	6.3498188950552	-1.42	1	AzAc-2
LACTB2	Q53H82 100	LACTB2 Beta-lactamase-like protein 2	6	7.46	-1.42333333333334	-6.07	29.8445061387631	22.4417851339861	1033	29.8445061387631	-1.42333333333334	1	AzAc-1
C9orf114	Q5T280 151	C9orf114 Putative methyltransferase C9orf114	6	9.04	-1.42666666666667	-24.87	25.400406820889	12.5827183072657	1978	25.400406820889	-1.42666666666667	1	AzAc-1
ZBTB48	P10074 265	ZBTB48 Zinc finger and BTB domain-containing protein 48 ZBTB48 Zinc finger and BTB domain-containing prote...	4	6.90125	-1.4275	-7.5725	24.5621516090644	5.57028649771865	1581	24.5621516090644	-1.4275	1	AzAc-1
MYBBP1A	Q9BQG0 338	MYBBP1A Myb-binding protein 1A	6	11.1	-1.43166666666667	-17.3733333333333	21.7714734610836	11.2583172217995	2268	21.7714734610836	-1.43166666666667	1	AzAc-1
CHAF1A	Q13111 688;696	CHAF1A Chromatin assembly factor 1 subunit A	4	5.93875	-1.4325	-6.91	19.6065913661707	17.9166979844688	1362	19.6065913661707	-1.4325	1	AzAc-1
RBM6	P78332 1057	RBM6 RNA-binding protein 6	2	9.8825	-3.285	-1.435	18.3777052430384	7.61554003337912	556	7.61554003337912	-1.435	1	AzAc-2
RAB14	P61106 40	RAB14 Ras-related protein Rab-14	6	8.58166666666667	-1.44166666666667	-5.605	23.7491022286458	18.8032909353655	1169	23.7491022286458	-1.44166666666667	1	AzAc-1
DHX9	Q08211 1099	DHX9 ATP-dependent RNA helicase A	6	8.4475	-1.44333333333333	-2.44666666666667	12.8224859784157	4.59007479968101	1036	12.8224859784157	-1.44333333333333	1	AzAc-1
CHD2	O14647 415	CHD2 Chromodomain-helicase-DNA-binding protein 2	6	8.80166666666667	-1.44666666666667	-10.65	16.9021686971426	11.2041420912089	142	16.9021686971426	-1.44666666666667	1	AzAc-1
AHCYL1	O43865 106	AHCYL1 Adenosylhomocysteinase 2	2	13.7825	-1.45	-20.46	2.48901586977665	3.62038671967512	180	2.48901586977665	-1.45	1	AzAc-1
ADAR	P55265 909	ADAR Double-stranded RNA-specific adenosine deaminase ADAR Double-stranded RNA-specific adenosine deamin...	4	12.305	-1.45	-13.7425	13.7259195198962	15.6061427542704	550	13.7259195198962	-1.45	1	AzAc-1
HK1	P19367 813	HK1 Hexokinase-1	6	7.08583333333333	-1.45666666666667	-4.645	18.0039136486117	9.69097879473482	942	18.0039136486117	-1.45666666666667	1	AzAc-1
KDM1B	Q8NB78 278	KDM1B Lysine-specific histone demethylase 1B	6	8.35083333333333	-1.45833333333333	-12.5766666666667	23.5580622434585	17.8883030683927	473	23.5580622434585	-1.45833333333333	1	AzAc-1
NAXE	Q8NCW5 283	NAXE NAD(P)H-hydrate epimerase	4	16.135	-1.46	-23.215	20.4329586697571	28.2504814118273	1327	20.4329586697571	-1.46	1	AzAc-1
CLTC	Q00610 753	CLTC Clathrin heavy chain 1	6	8.765	-1.46166666666667	-5.66833333333333	41.4619880935136	29.903444227491	1780	41.4619880935136	-1.46166666666667	1	AzAc-1
GCDH	Q92947 115	GCDH Glutaryl-CoA dehydrogenase, mitochondrial	4	9.7875	-10.5575	-1.4625	17.045784180651	11.3086703462432	793	11.3086703462432	-1.4625	1	AzAc-2
SPRY4	Q9C004 138	SPRY4 Protein sprouty homolog 4	4	9.55875	-1.4675	-7.105	20.9482988569478	14.0867088656885	1418	20.9482988569478	-1.4675	1	AzAc-1
IGF2BP3	O00425 336	IGF2BP3 Insulin-like growth factor 2 mRNA-binding protein 3 IGF2BP3 Insulin-like growth factor 2 mRNA-binding ...	2	6.445	-15.63	-1.47	2.72943217538007	3.84666088965482	274	3.84666088965482	-1.47	1	AzAc-2
MED22	Q15528 112	MED22 Mediator of RNA polymerase II transcription subunit 22 MED22 Mediator of RNA polymerase II transcription ...	2	4.1	-2.825	-1.475	17.189765850645	8.1105147802097	576	8.1105147802097	-1.475	1	AzAc-2
RACK1	P63244 182	RACK1 Receptor of activated protein C kinase 1	6	8.26583333333333	-1.47666666666667	-13.7866666666667	28.8989443867188	16.9025721908432	1217	28.8989443867188	-1.47666666666667	1	AzAc-1
FNDC3A	Q9Y2H6 632	FNDC3A Fibronectin type-III domain-containing protein 3A FNDC3A Fibronectin type-III domain-containing prot...	4	10.73625	-1.7	-1.4825	24.1750049982759	12.2628908364491	337	12.2628908364491	-1.4825	1	AzAc-2
RPL34	P49207 46;49	RPL34 60S ribosomal protein L34	6	7.38208333333333	-1.4875	-11.4208333333333	35.1930042408999	13.7178509310557	2671	35.1930042408999	-1.4875	1	AzAc-1
PARS2	Q7L3T8 360	PARS2 Probable proline--tRNA ligase, mitochondrial PARS2 Probable proline--tRNA ligase, mitochondrial...	4	8.53125	-17.975	-1.4875	9.02032704506882	12.6469083837382	424	12.6469083837382	-1.4875	1	AzAc-2
BDH1	Q02338 288	BDH1 D-beta-hydroxybutyrate dehydrogenase, mitochondrial BDH1 D-beta-hydroxybutyrate dehydrogenase, mitocho...	6	9.10166666666667	-1.49166666666667	-2.78333333333333	18.9592103386894	8.72071938928588	1330	18.9592103386894	-1.49166666666667	1	AzAc-1
UTP20	O75691 1757	UTP20 Small subunit processome component 20 homolog UTP20 Small subunit processome component 20 homolo...	4	9.1475	-1.4925	-23.9225	17.0483672238722	17.8684962527162	891	17.0483672238722	-1.4925	1	AzAc-1
SEC16A	O15027 1344;1367	SEC16A Protein transport protein Sec16A	2	17.975	-1.495	-2.065	39.8596092554857	13.7249426228309	2795	39.8596092554857	-1.495	1	AzAc-1
UPF3B	Q9BZI7 319	UPF3B Regulator of nonsense transcripts 3B	4	12.30125	-1.495	-2.21	32.8040896840623	19.8305370577804	2111	32.8040896840623	-1.495	1	AzAc-1
EPRS	P07814 1480;1487	EPRS Bifunctional glutamate/proline--tRNA ligase	6	10.0664583333333	-1.49666666666667	-5.4725	30.7989528501647	21.2111055228152	930	30.7989528501647	-1.49666666666667	1	AzAc-1
PEX6	Q13608 474	PEX6 Peroxisome assembly factor 2	4	4.4175	-1.4975	-6.185	22.1003912107154	13.3526863714136	1377	22.1003912107154	-1.4975	1	AzAc-1
ARAF	P10398 597	ARAF Serine/threonine-protein kinase A-Raf	6	10.32	-1.53333333333333	-1.505	40.7755841977361	19.1304247208472	851	19.1304247208472	-1.505	1	AzAc-2
ASUN	Q9NVM9 349	ASUN Protein asunder homolog	6	6.46333333333333	-1.51166666666667	-4.72166666666667	25.0690465847161	10.0266573027439	916	25.0690465847161	-1.51166666666667	1	AzAc-1
FCF1	Q9Y324 144	FCF1 rRNA-processing protein FCF1 homolog	4	8.875	-1.5125	-9.605	30.799359706548	16.309944819036	2246	30.799359706548	-1.5125	1	AzAc-1
CLK4	Q9HAZ1 81	CLK4 Dual specificity protein kinase CLK4	2	11.06	-3.945	-1.52	4.08000612744638	17.7908066146535	1227	17.7908066146535	-1.52	1	AzAc-2
PTBP1	P26599 250;251	PTBP1 Polypyrimidine tract-binding protein 1	6	8.464375	-2.49916666666667	-1.525	24.9622872382854	12.0104887494223	516	12.0104887494223	-1.525	1	AzAc-2
GOLGB1	Q14789 2279	GOLGB1 Golgin subfamily B member 1	4	8.65375	-1.5275	-8.215	19.6746526864729	8.70777621822395	1491	19.6746526864729	-1.5275	1	AzAc-1
CPTP	Q5TA50 163	CPTP Ceramide-1-phosphate transfer protein	4	15.89125	-1.53	-13.585	46.8578211187844	33.315294285558	3478	46.8578211187844	-1.53	1	AzAc-1
POLR3E	Q9NVU0 85	POLR3E DNA-directed RNA polymerase III subunit RPC5 POLR3E DNA-directed RNA polymerase III subunit RPC...	6	5.24333333333333	-1.53166666666667	-4.94166666666667	22.1689498322917	13.9357517438661	1062	22.1689498322917	-1.53166666666667	1	AzAc-1
NEMP1	O14524 366;371	NEMP1 Nuclear envelope integral membrane protein 1 NEMP1 Nuclear envelope integral membrane protein 1...	2	15.3575	-1.535	-3.495	33.3400847329457	12.6077139085561	2277	33.3400847329457	-1.535	1	AzAc-1
HCFC1	P51610 326	HCFC1 Host cell factor 1	6	4.43416666666667	-1.535	-3.38166666666667	25.3934595910049	9.23974332255321	919	25.3934595910049	-1.535	1	AzAc-1
MGA	Q8IWI9 1071	MGA MAX gene-associated protein	2	22.5775	-1.535	-54.09	35.7301056533562	27.7468700937601	2440	35.7301056533562	-1.535	1	AzAc-1
RCE1	Q9Y256 314	RCE1 CAAX prenyl protease 2	6	6.9375	-12.3233333333333	-1.535	20.7461029272166	13.649396689964	963	13.649396689964	-1.535	1	AzAc-2
POLD3	Q15054 137	POLD3 DNA polymerase delta subunit 3	6	8.68416666666667	-1.54	-10.3416666666667	27.2909735993423	12.3999087362233	1528	27.2909735993423	-1.54	1	AzAc-1
EEA1	Q15075 1299	EEA1 Early endosome antigen 1	4	11.0575	-1.54	-11.355	22.7116695408623	14.7241762644525	1746	22.7116695408623	-1.54	1	AzAc-1
SMCHD1	A6NHR9 970	SMCHD1 Structural maintenance of chromosomes flexible hinge domain-containing protein 1 SMCHD1 Structural maintenance of chromosomes flexi...	4	10.09125	-1.5425	-29.2225	17.6217997094508	14.7452848395682	665	17.6217997094508	-1.5425	1	AzAc-1
IMP3	Q9NV31 107;98	IMP3 U3 small nucleolar ribonucleoprotein protein IMP3 IMP3 U3 small nucleolar ribonucleoprotein protein ...	6	8.64625	-1.545	-1.78	16.3931903545344	6.77476420253871	1113	16.3931903545344	-1.545	1	AzAc-1
MAP4K4	O95819 883	MAP4K4 Mitogen-activated protein kinase kinase kinase kinase 4 MAP4K4 Mitogen-activated protein kinase kinase kin...	2	13.6	-1.555	-6.025	3.04763022691402	0.912167747730646	205	3.04763022691402	-1.555	1	AzAc-1
PWP1	Q13610 329	PWP1 Periodic tryptophan protein 1 homolog	4	15.945	-6.5425	-1.56	13.7652373148207	8.84462925546722	427	8.84462925546722	-1.56	1	AzAc-2
COQ3	Q9NZJ6 186	COQ3 Ubiquinone biosynthesis O-methyltransferase, mitochondrial COQ3 Ubiquinone biosynthesis O-methyltransferase, ...	4	8.315	-5.1175	-1.56	26.0056819112029	7.96670153409385	490	7.96670153409385	-1.56	1	AzAc-2
PDF	Q9HBH1 108	PDF Peptide deformylase, mitochondrial	6	10.7	-1.56166666666667	-14.1066666666667	25.3691493090854	11.0904944284133	1333	25.3691493090854	-1.56166666666667	1	AzAc-1
SRSF3	P84103 10;6	SRSF3 Serine/arginine-rich splicing factor 3	6	8.06125	-1.56416666666667	-6.9175	18.565837825605	5.47482305650146	660	18.565837825605	-1.56416666666667	1	AzAc-1
MCM7	P33993 482	MCM7 DNA replication licensing factor MCM7	6	8.42166666666667	-1.57166666666667	-2.835	35.4777724310119	14.0788760204783	1658	35.4777724310119	-1.57166666666667	1	AzAc-1
PREB	Q9HCU5 128	PREB Prolactin regulatory element-binding protein	6	5.79083333333333	-1.57166666666667	-9.36	26.5575664673303	13.3219352948436	1509	26.5575664673303	-1.57166666666667	1	AzAc-1
RIF1	Q5UIP0 1619	RIF1 Telomere-associated protein RIF1	4	12.18125	-1.5725	-11.4975	16.1790613139329	6.09232508981587	976	16.1790613139329	-1.5725	1	AzAc-1
VPS35	Q96QK1 156	VPS35 Vacuolar protein sorting-associated protein 35 VPS35 Vacuolar protein sorting-associated protein ...	2	6.14	-16.985	-1.575	9.0721800026234	20.5838784003404	1370	20.5838784003404	-1.575	1	AzAc-2
LRPPRC	P42704 930	LRPPRC Leucine-rich PPR motif-containing protein, mitochondrial LRPPRC Leucine-rich PPR motif-containing protein, ...	2	10.8125	-1.77	-1.58	2.91327993848858	5.72756492761104	380	5.72756492761104	-1.58	1	AzAc-2
PLCB3	Q01970 1176	PLCB3 1-phosphatidylinositol 4,5-bisphosphate phosphodiesterase beta-3 PLCB3 1-phosphatidylinositol 4,5-bisphosphate phos...	4	10.57125	-1.5825	-8.7575	32.6938173309063	14.3146553690032	2562	32.6938173309063	-1.5825	1	AzAc-1
ARFGEF3	Q5TH69 1058	ARFGEF3 Brefeldin A-inhibited guanine nucleotide-exchange protein 3 ARFGEF3 Brefeldin A-inhibited guanine nucleotide-e...	4	9.69	-1.5825	-1.9	16.2476918873625	21.9675836935548	867	16.2476918873625	-1.5825	1	AzAc-1
MDN1	Q9NU22 3985	MDN1 Midasin	4	11.28375	-1.5825	-23.1825	19.6967262508266	7.89051909994942	913	19.6967262508266	-1.5825	1	AzAc-1
DNMT3B	Q9UBC3 490;495;496	DNMT3B DNA (cytosine-5)-methyltransferase 3B	4	14.8075	-1.5825	-6.06	26.3484349630106	27.6174582465512	645	26.3484349630106	-1.5825	1	AzAc-1
GRSF1	Q12849 29	GRSF1 G-rich sequence factor 1	6	12.41	-1.59	-6.03666666666667	25.9117540896019	14.2228262545342	829	25.9117540896019	-1.59	1	AzAc-1
ID3	Q02535 10;15;16	ID3 DNA-binding protein inhibitor ID-3	2	9.255	-20.49	-1.605	0.565685424949239	6.39931636973826	418	6.39931636973826	-1.605	1	AzAc-2
DHRS4	Q9BTZ2 248;256	DHRS4 Dehydrogenase/reductase SDR family member 4	4	6.63875	-23.97	-1.605	16.1355941942031	15.7949643874242	432	15.7949643874242	-1.605	1	AzAc-2
SMAD4	Q13485 391	SMAD4 Mothers against decapentaplegic homolog 4	4	11.83875	-1.61	-7.4575	30.0825807846778	11.0231404327442	2178	30.0825807846778	-1.61	1	AzAc-1
KCTD18	Q6PI47 21	KCTD18 BTB/POZ domain-containing protein KCTD18	4	10.30625	-1.6225	-20.815	22.5859209464657	10.7994243673756	751	22.5859209464657	-1.6225	1	AzAc-1
FNBP4	Q8N3X1 673	FNBP4 Formin-binding protein 4	6	6.9975	-1.62833333333333	-11.9566666666667	29.1264528679114	10.8720553101365	1420	29.1264528679114	-1.62833333333333	1	AzAc-1
VWA8	A3KMH1 858	VWA8 von Willebrand factor A domain-containing protein 8 VWA8 von Willebrand factor A domain-containing pro...	6	6.32583333333333	-1.63	-6.65	25.842403912949	11.3168776612633	1821	25.842403912949	-1.63	1	AzAc-1
DIDO1	Q9BTC0 455	DIDO1 Death-inducer obliterator 1	6	8.76166666666667	-1.64	-16.465	24.3778990070925	11.9632783968275	583	24.3778990070925	-1.64	1	AzAc-1
DLD	P09622 484	DLD Dihydrolipoyl dehydrogenase, mitochondrial	6	16.4691666666667	-1.64166666666667	-24.865	48.5694667117796	36.2518196784658	3778	48.5694667117796	-1.64166666666667	1	AzAc-1
NSA2	O95478 154	NSA2 Ribosome biogenesis protein NSA2 homolog	6	7.06916666666667	-1.64666666666667	-12.06	21.4221349698546	14.0477656586377	1226	21.4221349698546	-1.64666666666667	1	AzAc-1
BOD1L1	Q8NFC6 2386	BOD1L1 Biorientation of chromosomes in cell division protein 1-like 1 BOD1L1 Biorientation of chromosomes in cell divisi...	4	14.60375	-1.65	-10.0225	27.1606860492637	7.33099981812395	1451	27.1606860492637	-1.65	1	AzAc-1
MCMBP	Q9BTE3 396	MCMBP Mini-chromosome maintenance complex-binding protein MCMBP Mini-chromosome maintenance complex-binding ...	6	12.2733333333333	-1.65666666666667	-14.35	35.6607059193542	21.915492237228	1524	35.6607059193542	-1.65666666666667	1	AzAc-1
ZNF320	A2RRD8 234	ZNF320 Zinc finger protein 320	6	8.04166666666667	-1.66	-8.16166666666667	26.2074905322887	13.9572137859483	1775	26.2074905322887	-1.66	1	AzAc-1
TRIM28	Q13263 209;221;224;229	TRIM28 Transcription intermediary factor 1-beta	6	9.65513888888889	-1.66388888888889	-8.32	33.4122446229035	19.9112491934696	354	33.4122446229035	-1.66388888888889	1	AzAc-1
C2CD2L	O14523 359	C2CD2L C2 domain-containing protein 2-like	6	9.30833333333333	-1.665	-5.84833333333333	23.3379611363118	11.1974218758903	1338	23.3379611363118	-1.665	1	AzAc-1
CKMT1B	P12532 89	CKMT1B Creatine kinase U-type, mitochondrial	4	7.385	-1.6675	-22.57	22.1026082548342	7.02393526925374	942	22.1026082548342	-1.6675	1	AzAc-1
MLLT4	P55196 960	MLLT4 Afadin	6	12.0808333333333	-1.67	-6.66666666666667	27.7382414727394	18.1751155888117	1476	27.7382414727394	-1.67	1	AzAc-1
SPATA20	Q8TB22 669;671	SPATA20 Spermatogenesis-associated protein 20	4	13.77125	-1.6775	-11.355	37.7824936313103	14.6883865689871	1824	37.7824936313103	-1.6775	1	AzAc-1
SPTAN1	Q13813 1622	SPTAN1 Spectrin alpha chain, non-erythrocytic 1	4	6.2725	-1.68	-12.5775	18.457542270483	5.44079880777324	1080	18.457542270483	-1.68	1	AzAc-1
ASIC1	P78348 497	ASIC1 Acid-sensing ion channel 1	4	6.46	-2.165	-1.6825	35.5542407222167	6.97051588239111	269	6.97051588239111	-1.6825	1	AzAc-2
PSMD11	O00231 289	PSMD11 26S proteasome non-ATPase regulatory subunit 11 PSMD11 26S proteasome non-ATPase regulatory subuni...	6	11.5116666666667	-1.68666666666667	-16.6233333333333	21.8996243498985	12.602981657793	1441	21.8996243498985	-1.68666666666667	1	AzAc-1
BDH1	Q02338 115	BDH1 D-beta-hydroxybutyrate dehydrogenase, mitochondrial BDH1 D-beta-hydroxybutyrate dehydrogenase, mitocho...	4	11.575	-1.695	-16.4875	19.4668513119097	8.59703194907017	792	19.4668513119097	-1.695	1	AzAc-1
BLM	P54132 698;704	BLM Bloom syndrome protein	4	9.775625	-3.20875	-1.69625	16.6141226947638	36.676359637374	1953	36.676359637374	-1.69625	1	AzAc-2
SLC38A7	Q9NVC3 30	SLC38A7 Putative sodium-coupled neutral amino acid transporter 7 SLC38A7 Putative sodium-coupled neutral amino acid...	4	12.26125	-1.7	-8.5925	28.3755798766005	17.7030889489189	1769	28.3755798766005	-1.7	1	AzAc-1
PBRM1	Q86U86 1163	PBRM1 Protein polybromo-1	4	7.00625	-1.7025	-17.6525	18.6566920522726	6.69934014163584	728	18.6566920522726	-1.7025	1	AzAc-1
MED25	Q71SY5 142;146;164	MED25 Mediator of RNA polymerase II transcription subunit 25 MED25 Mediator of RNA polymerase II transcription ...	2	11.34	-13.37	-1.705	22.5991327267221	15.2664354058176	939	15.2664354058176	-1.705	1	AzAc-2
L2HGDH	Q9H9P8 252;258	L2HGDH L-2-hydroxyglutarate dehydrogenase, mitochondrial L2HGDH L-2-hydroxyglutarate dehydrogenase, mitocho...	6	10.608125	-1.70916666666667	-7.79583333333333	27.1751538020793	17.559570728428	1440	27.1751538020793	-1.70916666666667	1	AzAc-1
ETAA1	Q9NY74 536	ETAA1 Ewing's tumor-associated antigen 1	2	6.6025	-1.71	-2.195	13.3926024356732	3.59917351623953	821	13.3926024356732	-1.71	1	AzAc-1
RHOF	Q9HBH0 173	RHOF Rho-related GTP-binding protein RhoF	4	6.15	-1.725	-8.89	18.5532971014139	7.57560558635414	788	18.5532971014139	-1.725	1	AzAc-1
HK1	P19367 158	HK1 Hexokinase-1	6	9.14083333333333	-1.73	-16.505	25.4512687306547	14.5256225339914	935	25.4512687306547	-1.73	1	AzAc-1
SUPT6H	Q7KZ85 336	SUPT6H Transcription elongation factor SPT6	6	5.75166666666667	-1.73833333333333	-13.4883333333333	23.8120536003652	5.94640872011559	856	23.8120536003652	-1.73833333333333	1	AzAc-1
NVL	O15381 309	NVL Nuclear valosin-containing protein-like	6	9.03666666666667	-4.67833333333333	-1.74833333333333	24.5227758760436	14.2647978137325	521	14.2647978137325	-1.74833333333333	1	AzAc-2
RANGAP1	P46060 303	RANGAP1 Ran GTPase-activating protein 1	6	7.92583333333333	-1.74833333333333	-19.5016666666667	24.0768448237444	11.6582390036689	1501	24.0768448237444	-1.74833333333333	1	AzAc-1
FARSB	Q9NSD9 76	FARSB Phenylalanine--tRNA ligase beta subunit	6	6.87166666666667	-2.31166666666667	-1.75	32.7162329229187	12.8185506200974	630	12.8185506200974	-1.75	1	AzAc-2
URB2	Q14146 1294	URB2 Unhealthy ribosome biogenesis protein 2 homolog URB2 Unhealthy ribosome biogenesis protein 2 homol...	4	8.7675	-1.755	-14.2275	16.0315116775264	12.0611286785276	496	16.0315116775264	-1.755	1	AzAc-1
VEZT	Q9HBM0 41	VEZT Vezatin	4	8.43	-1.755	-20.3675	26.9496227555539	19.3589865006754	1254	26.9496227555539	-1.755	1	AzAc-1
MPND	Q8N594 63	MPND MPN domain-containing protein	4	9.505	-1.7575	-1.91	33.6324589000963	18.3560326141934	1566	33.6324589000963	-1.7575	1	AzAc-1
DPAGT1	Q9H3H5 42	DPAGT1 UDP-N-acetylglucosamine--dolichyl-phosphate N-acetylglucosaminephosphotransferase DPAGT1 UDP-N-acetylglucosamine--dolichyl-phosphate...	4	4.50125	-1.7575	-19.24	21.6136953110753	12.6756853858085	802	21.6136953110753	-1.7575	1	AzAc-1
TACO1	Q9BSH4 252;256	TACO1 Translational activator of cytochrome c oxidase 1 TACO1 Translational activator of cytochrome c oxid...	2	10.835	-1.76	-21.505	47.8569869507055	5.64978318168051	2851	47.8569869507055	-1.76	1	AzAc-1
SRPRB	Q9Y5M8 73	SRPRB Signal recognition particle receptor subunit beta SRPRB Signal recognition particle receptor subunit...	6	6.73416666666667	-1.76833333333333	-5.775	16.3255620628102	9.48816894874875	604	16.3255620628102	-1.76833333333333	1	AzAc-1
CHCHD3	Q9NX63 112	CHCHD3 MICOS complex subunit MIC19	6	6.79166666666667	-9.41	-1.77	38.778314042774	17.5154651665321	868	17.5154651665321	-1.77	1	AzAc-2
IRS2	Q9Y4H2 163	IRS2 Insulin receptor substrate 2	6	8.84	-2.06166666666667	-1.77333333333333	24.9728367765191	8.86543099159125	495	8.86543099159125	-1.77333333333333	1	AzAc-2
RPS6KA1	Q15418 432	RPS6KA1 Ribosomal protein S6 kinase alpha-1	6	11.545	-2.78333333333333	-1.77666666666667	38.8551065712947	20.3683800697715	338	20.3683800697715	-1.77666666666667	1	AzAc-2
PDCD7	Q8N8D1 159	PDCD7 Programmed cell death protein 7	4	10.24875	-1.78	-10.3575	24.0410704143278	10.2939055594399	1448	24.0410704143278	-1.78	1	AzAc-1
DNMT1	P26358 1476;1478;1485	DNMT1 DNA (cytosine-5)-methyltransferase 1	4	8.69125	-1.8075	-17.3375	28.9783095607732	10.199955473759	1334	28.9783095607732	-1.8075	1	AzAc-1
MIS18BP1	Q6P0N0 528	MIS18BP1 Mis18-binding protein 1	4	9.46375	-1.8075	-25.5425	23.670260349223	6.29316229463905	571	23.670260349223	-1.8075	1	AzAc-1
ALDH18A1	P54886 674	ALDH18A1 Delta-1-pyrroline-5-carboxylate synthase	2	8.3825	-1.81	-25.105	1.62634559672906	11.3207795667966	94	1.62634559672906	-1.81	1	AzAc-1
ZNF668	Q96K58 126	ZNF668 Zinc finger protein 668	2	7.1925	-3.05	-1.81	13.3360338931783	1.89504617357995	110	1.89504617357995	-1.81	1	AzAc-2
INO80	Q9ULG1 977	INO80 DNA helicase INO80	2	5.13	-1.81	-7.36	36.585704858592	14.7643895911751	2119	36.585704858592	-1.81	1	AzAc-1
DDX27	Q96GQ7 259;261	DDX27 Probable ATP-dependent RNA helicase DDX27	6	8.42041666666667	-1.81083333333333	-5.00666666666667	28.2383204912521	9.93845343434615	1831	28.2383204912521	-1.81083333333333	1	AzAc-1
HSD17B12	Q53GQ0 215	HSD17B12 Very-long-chain 3-oxoacyl-CoA reductase	4	7.48	-1.8125	-6.8525	28.1266781721553	16.6050722672321	1493	28.1266781721553	-1.8125	1	AzAc-1
LLGL1	Q15334 855	LLGL1 Lethal(2) giant larvae protein homolog 1	6	9.84	-1.815	-16.8966666666667	27.5318446530558	34.2339747424495	1595	27.5318446530558	-1.815	1	AzAc-1
SKI	P12755 435	SKI Ski oncogene	6	6.28666666666667	-1.81666666666667	-4.38333333333333	21.0481444946263	18.4691057354347	708	21.0481444946263	-1.81666666666667	1	AzAc-1
EFTUD2	Q15029 166	EFTUD2 116 kDa U5 small nuclear ribonucleoprotein component EFTUD2 116 kDa U5 small nuclear ribonucleoprotein ...	4	12.18625	-1.8175	-8.6175	25.132157852706	22.1905210619309	369	25.132157852706	-1.8175	1	AzAc-1
BCOR	Q6W2J9 979	BCOR BCL-6 corepressor	6	10.2116666666667	-2.705	-1.81833333333333	21.1455846454999	9.61055964378072	755	9.61055964378072	-1.81833333333333	1	AzAc-2
VDAC3	Q9Y277 65	VDAC3 Voltage-dependent anion-selective channel protein 3 VDAC3 Voltage-dependent anion-selective channel pr...	6	6.90416666666667	-1.82	-4.69166666666667	23.7403984802277	15.178619722052	404	23.7403984802277	-1.82	1	AzAc-1
UTP23	Q9BRU9 207	UTP23 rRNA-processing protein UTP23 homolog	6	7.73666666666667	-1.82166666666667	-10.3316666666667	25.9818809301149	13.3598164907556	230	25.9818809301149	-1.82166666666667	1	AzAc-1
RAB39A	Q14964 41	RAB39A Ras-related protein Rab-39A	6	7.99916666666667	-1.82333333333333	-5.865	27.5020782245027	14.143997666855	1390	27.5020782245027	-1.82333333333333	1	AzAc-1
HIP1	O00291 63	HIP1 Huntingtin-interacting protein 1	4	9.6625	-1.825	-12.82	21.1637008420865	20.240219037023	1354	21.1637008420865	-1.825	1	AzAc-1
BOP1	Q14137 367;373	BOP1 Ribosome biogenesis protein BOP1	6	12.6541666666667	-1.825	-16.425	47.0900731577261	21.4765209007418	2580	47.0900731577261	-1.825	1	AzAc-1
GRPEL2	Q8TAA5 110	GRPEL2 GrpE protein homolog 2, mitochondrial	2	10.7675	-1.83	-6.705	1.65462986797652	14.3047701834039	95	1.65462986797652	-1.83	1	AzAc-1
SCAF11	Q99590 284	SCAF11 Protein SCAF11	2	11.02	-1.83	-7.32	39.1030049996161	19.7565634663521	2240	39.1030049996161	-1.83	1	AzAc-1
TRPS1	Q9UHF7 174	TRPS1 Zinc finger transcription factor Trps1	4	14.37125	-1.8325	-21.565	30.4304424055911	16.7747121187419	1099	30.4304424055911	-1.8325	1	AzAc-1
PSMC5	P62195 209	PSMC5 26S protease regulatory subunit 8	6	7.78333333333333	-1.83666666666667	-6.42	27.9837164555866	17.4909370818147	1377	27.9837164555866	-1.83666666666667	1	AzAc-1
PRKDC	P78527 2435	PRKDC DNA-dependent protein kinase catalytic subunit PRKDC DNA-dependent protein kinase catalytic subun...	4	9.08125	-1.8425	-17.5225	13.9382743432129	8.71389073070501	644	13.9382743432129	-1.8425	1	AzAc-1
LAMA5	O15230 2929	LAMA5 Laminin subunit alpha-5	2	17.87	-3.62	-1.845	19.6999949238572	5.98919443665006	340	5.98919443665006	-1.845	1	AzAc-2
FECH	P22830 395	FECH Ferrochelatase, mitochondrial	6	9.98583333333333	-1.845	-8.97333333333333	20.4745068316675	9.69198156553482	963	20.4745068316675	-1.845	1	AzAc-1
DDX42	Q86XP3 281	DDX42 ATP-dependent RNA helicase DDX42	6	8.155	-1.845	-11.8083333333333	14.2005644254023	12.2166728967697	709	14.2005644254023	-1.845	1	AzAc-1
PHIP	Q8WWQ0 1612	PHIP PH-interacting protein	6	7.57916666666667	-1.84833333333333	-9.155	25.1733386078737	9.93843196887718	1132	25.1733386078737	-1.84833333333333	1	AzAc-1
EIF3M	Q7L2H7 134	EIF3M Eukaryotic translation initiation factor 3 subunit M EIF3M Eukaryotic translation initiation factor 3 s...	6	7.275	-1.85333333333333	-1.97166666666667	30.2801833988281	17.6645299022269	1131	30.2801833988281	-1.85333333333333	1	AzAc-1
LSS	P48449 609	LSS Lanosterol synthase	4	5.66	-1.855	-12.2625	11.858964260564	8.35483642369297	401	11.858964260564	-1.855	1	AzAc-1
GRPEL1	Q9HAV7 108	GRPEL1 GrpE protein homolog 1, mitochondrial	6	7.6825	-1.855	-10.4433333333333	23.2098451093496	12.6429216032793	663	23.2098451093496	-1.855	1	AzAc-1
ACLY	P53396 845	ACLY ATP-citrate synthase	6	10.0233333333333	-1.87	-19.8633333333333	20.3070411434064	14.8253629522743	540	20.3070411434064	-1.87	1	AzAc-1
FGD4	Q96M96 234	FGD4 FYVE, RhoGEF and PH domain-containing protein 4 FGD4 FYVE, RhoGEF and PH domain-containing protein...	2	6.19	-17.8	-1.875	26.4316514807531	8.66205806953521	484	8.66205806953521	-1.875	1	AzAc-2
ARID2	Q68CP9 392	ARID2 AT-rich interactive domain-containing protein 2 ARID2 AT-rich interactive domain-containing protei...	2	4.4675	-1.88	-8.545	11.5258405333407	12.9046987566545	643	11.5258405333407	-1.88	1	AzAc-1
ZNF638	Q14966 1279	ZNF638 Zinc finger protein 638	4	5.1375	-1.8825	-13.915	7.175283385809	23.6437088179217	417	7.175283385809	-1.8825	1	AzAc-1
AKAP1	Q92667 147	AKAP1 A-kinase anchor protein 1, mitochondrial	6	6.74166666666667	-1.88333333333333	-3.35833333333333	23.2621079583658	13.1669729500241	627	23.2621079583658	-1.88333333333333	1	AzAc-1
ZNF704	Q6ZNC4 55	ZNF704 Zinc finger protein 704	2	9.425	-11.105	-1.89	0.148492424049176	8.52770778110976	473	8.52770778110976	-1.89	1	AzAc-2
RAD21	O60216 392	RAD21 Double-strand-break repair protein rad21 homolog RAD21 Double-strand-break repair protein rad21 hom...	6	8.84	-1.89333333333333	-13.3816666666667	14.4694169428718	5.80974841681347	563	14.4694169428718	-1.89333333333333	1	AzAc-1
MARC1	Q5VT66 273	MARC1 Mitochondrial amidoxime-reducing component 1 MARC1 Mitochondrial amidoxime-reducing component 1...	6	4.615	-1.895	-7.885	18.2918984799282	16.0935188818356	929	18.2918984799282	-1.895	1	AzAc-1
SETD1A	O15047 1514	SETD1A Histone-lysine N-methyltransferase SETD1A	4	10.39375	-1.9	-7.35	18.0372521928	7.37858161618252	630	18.0372521928	-1.9	1	AzAc-1
RAI14	Q9P0K7 468	RAI14 Ankycorbin	2	4.565	-1.9	-7.96	10.2671904628287	9.63079435976078	567	10.2671904628287	-1.9	1	AzAc-1
THOC2	Q8NI27 28	THOC2 THO complex subunit 2	4	12.04625	-1.9025	-8.4525	18.4400061008667	27.2574043457308	1106	18.4400061008667	-1.9025	1	AzAc-1
NVL	O15381 192	NVL Nuclear valosin-containing protein-like	6	5.995	-1.90333333333333	-7.19	23.919585838109	8.70319021968381	798	23.919585838109	-1.90333333333333	1	AzAc-1
SYNE2	Q8WXH0 90	SYNE2 Nesprin-2	2	9.305	-14.63	-1.905	2.89913780286484	10.2742615306405	565	10.2742615306405	-1.905	1	AzAc-2
MRPL47	Q9HD33 87	MRPL47 39S ribosomal protein L47, mitochondrial	4	8.9	-1.905	-15.7675	21.424461875778	7.69991504282136	1162	21.424461875778	-1.905	1	AzAc-1
KIF21A	Q7Z4S6 299	KIF21A Kinesin-like protein KIF21A	6	9.4975	-2.42666666666667	-1.90666666666667	44.1864484504771	22.737873837865	213	22.737873837865	-1.90666666666667	1	AzAc-2
DDX20	Q9UHI6 98	DDX20 Probable ATP-dependent RNA helicase DDX20	6	8.2125	-1.90833333333333	-13.04	33.5905733304251	15.8147184609781	1035	33.5905733304251	-1.90833333333333	1	AzAc-1
KDM2B	Q8NHM5 770	KDM2B Lysine-specific demethylase 2B	4	9.11	-1.91	-11.3275	33.903631073972	8.07278710648724	1699	33.903631073972	-1.91	1	AzAc-1
BRD7	Q9NPI1 367	BRD7 Bromodomain-containing protein 7	6	8.735	-1.91166666666667	-14.07	33.4578298260163	17.5318453107481	1477	33.4578298260163	-1.91166666666667	1	AzAc-1
CBX4	O00257 185	CBX4 E3 SUMO-protein ligase CBX4	6	6.71333333333333	-1.915	-6.07166666666667	16.8162573124938	8.4971346150727	559	16.8162573124938	-1.915	1	AzAc-1
MRPL21	Q7Z2W9 203	MRPL21 39S ribosomal protein L21, mitochondrial	6	8.00333333333333	-1.92333333333333	-11.62	16.4932454861579	12.5071627478018	500	16.4932454861579	-1.92333333333333	1	AzAc-1
SERPINB6	P35237 100	SERPINB6 Serpin B6	2	10.4925	-1.925	-8.615	5.98919443665006	2.69407683632075	326	5.98919443665006	-1.925	1	AzAc-1
DDX42	Q86XP3 333	DDX42 ATP-dependent RNA helicase DDX42	6	8.745	-1.93333333333333	-10.495	17.4375843128189	15.5859702938251	659	17.4375843128189	-1.93333333333333	1	AzAc-1
MRPS11	P82912 112	MRPS11 28S ribosomal protein S11, mitochondrial	6	9.7375	-9.425	-1.93666666666667	25.2702629586635	15.3756400408785	793	15.3756400408785	-1.93666666666667	1	AzAc-2
USP54	Q70EL1 839	USP54 Inactive ubiquitin carboxyl-terminal hydrolase 54 USP54 Inactive ubiquitin carboxyl-terminal hydrola...	6	9.64583333333333	-1.93833333333333	-2.84666666666667	27.2847059113098	36.2827273873763	1325	27.2847059113098	-1.93833333333333	1	AzAc-1
INPP5K	Q9BT40 213	INPP5K Inositol polyphosphate 5-phosphatase K	6	8.53416666666667	-1.94166666666667	-12.1816666666667	26.75071843272	13.0607004661567	738	26.75071843272	-1.94166666666667	1	AzAc-1
PDCD11	Q14690 241	PDCD11 Protein RRP5 homolog	4	10.195	-6.6	-1.9425	11.6053005131276	17.0265427592725	1074	17.0265427592725	-1.9425	1	AzAc-2
SNU13	P55769 102;93	SNU13 NHP2-like protein 1	6	5.36625	-1.94333333333333	-12.1383333333333	18.1840002932981	9.39710256763576	597	18.1840002932981	-1.94333333333333	1	AzAc-1
NKRF	O15226 386	NKRF NF-kappa-B-repressing factor	2	7.225	-1.945	-31.275	7.1064231509248	6.30032142037214	383	7.1064231509248	-1.945	1	AzAc-1
MRPS9	P82933 233	MRPS9 28S ribosomal protein S9, mitochondrial	6	8.71166666666667	-1.945	-2.74666666666667	23.7057501463253	11.902095053673	756	23.7057501463253	-1.945	1	AzAc-1
STX5	Q13190 68	STX5 Syntaxin-5	4	10.8025	-1.945	-37.0525	22.7018127029539	21.5279343721903	866	22.7018127029539	-1.945	1	AzAc-1
SART3	Q15020 472	SART3 Squamous cell carcinoma antigen recognized by T-cells 3 SART3 Squamous cell carcinoma antigen recognized b...	4	15.1575	-1.945	-24.865	14.6347041878771	30.7535000718075	919	14.6347041878771	-1.945	1	AzAc-1
MXI1	P50539 100	MXI1 Max-interacting protein 1	4	9.98	-1.95	-26.43	39.988353304431	30.4677020247124	1996	39.988353304431	-1.95	1	AzAc-1
MRPS18C	Q9Y3D5 100	MRPS18C 28S ribosomal protein S18c, mitochondrial	2	6.42	-1.95	-19.77	31.2399775928217	26.5306464301193	1680	31.2399775928217	-1.95	1	AzAc-1
FECH	P22830 196	FECH Ferrochelatase, mitochondrial	6	7.315	-1.95333333333333	-10.9233333333333	19.6389823225814	9.08396976363675	737	19.6389823225814	-1.95333333333333	1	AzAc-1
ACTR5	Q9H9F9 265	ACTR5 Actin-related protein 5	6	6.68	-1.955	-11.935	24.0730112366526	15.0301413832339	976	24.0730112366526	-1.955	1	AzAc-1
PSME4	Q14997 1840	PSME4 Proteasome activator complex subunit 4	2	12.355	-4.13	-1.965	37.0665374697988	19.9474822972725	1064	19.9474822972725	-1.965	1	AzAc-2
GRHL2	Q6ISB3 97	GRHL2 Grainyhead-like protein 2 homolog	6	9.8225	-1.965	-8.58333333333333	24.320122326995	4.65862926907333	1070	24.320122326995	-1.965	1	AzAc-1
RAB17	Q9H0T7 53	RAB17 Ras-related protein Rab-17	6	11.445	-1.965	-7.18166666666667	43.3149797414243	29.6349877115997	1250	43.3149797414243	-1.965	1	AzAc-1
TRIM24	O15164 235;238;243	TRIM24 Transcription intermediary factor 1-alpha	2	16.8275	-1.97	-10.635	27.2518953469295	4.44770165366338	1450	27.2518953469295	-1.97	1	AzAc-1
STEAP2	Q8NFT2 168	STEAP2 Metalloreductase STEAP2	6	8.3775	-1.97	-11.98	17.3118502766169	14.5003793053837	281	17.3118502766169	-1.97	1	AzAc-1
TRIM25	Q14258 70	TRIM25 E3 ubiquitin/ISG15 ligase TRIM25	6	9.3425	-1.97333333333334	-8.29	42.1296976806939	12.0530527253472	2295	42.1296976806939	-1.97333333333334	1	AzAc-1
ITSN2	Q9NZM3 592	ITSN2 Intersectin-2	4	10.5075	-1.98	-8.8825	35.1659788242367	17.1070597025517	1248	35.1659788242367	-1.98	1	AzAc-1
ISCA1	Q9BUE6 121;123	ISCA1 Iron-sulfur cluster assembly 1 homolog, mitochondrial ISCA1 Iron-sulfur cluster assembly 1 homolog, mito...	4	10.923125	-1.98375	-10.5875	19.1551130576147	12.4100130942719	930	19.1551130576147	-1.98375	1	AzAc-1
BRD1	O95696 895	BRD1 Bromodomain-containing protein 1	4	11.905	-1.985	-10.69	26.2136815422786	10.4101873181994	992	26.2136815422786	-1.985	1	AzAc-1
CDC42	P60953 157	CDC42 Cell division control protein 42 homolog	6	9.44166666666667	-1.98666666666667	-5.71166666666667	16.9867144164687	15.1696584228738	803	16.9867144164687	-1.98666666666667	1	AzAc-1
NFKBIL1	Q9UBC1 82	NFKBIL1 NF-kappa-B inhibitor-like protein 1	6	9.79083333333333	-1.98833333333333	-11.9466666666667	24.091516695025	9.93222566531121	1154	24.091516695025	-1.98833333333333	1	AzAc-1
CPOX	P36551 192;198	CPOX Oxygen-dependent coproporphyrinogen-III oxidase, mitochondrial CPOX Oxygen-dependent coproporphyrinogen-III oxida...	6	6.25666666666667	-6.73166666666667	-1.99	20.7910407788227	13.3603727492911	567	13.3603727492911	-1.99	1	AzAc-2
AHNAK	Q09666 2806	AHNAK Neuroblast differentiation-associated protein AHNAK AHNAK Neuroblast differentiation-associated protei...	6	12.2558333333333	-12.8466666666667	-1.99	40.7382688226521	25.3592768035684	1125	25.3592768035684	-1.99	1	AzAc-2
NCBP1	Q09161 44	NCBP1 Nuclear cap-binding protein subunit 1	6	11.9491666666667	-1.99333333333333	-3.69333333333333	17.0635525804759	17.4413264021595	602	17.0635525804759	-1.99333333333333	1	AzAc-1
SMARCC2	Q8TAQ2 495	SMARCC2 SWI/SNF complex subunit SMARCC2	6	7.51583333333333	-1.99333333333333	-9.10666666666667	14.1441997534914	12.0133353681093	572	14.1441997534914	-1.99333333333333	1	AzAc-1
CSNK2A2	P19784 336	CSNK2A2 Casein kinase II subunit alpha'	6	6.99583333333333	-2.00333333333333	-3.64333333333333	21.1700332230884	9.27194621784805	670	21.1700332230884	-2.00333333333333	1	AzAc-1
GBE1	Q04446 221	GBE1 1,4-alpha-glucan-branching enzyme	2	6.5625	-2.005	-6.625	17.3311872068823	5.72049385979917	906	17.3311872068823	-2.005	1	AzAc-1
KIF21A	Q7Z4S6 240	KIF21A Kinesin-like protein KIF21A	2	12.905	-4.22	-2.005	10.6914545315406	4.33456456867354	227	4.33456456867354	-2.005	1	AzAc-2
UBN1	Q9NPG3 38	UBN1 Ubinuclein-1	4	13.4625	-2.0075	-8.5075	20.9341672471903	15.5914322091761	890	20.9341672471903	-2.0075	1	AzAc-1
UBAP2	Q5T6F2 104	UBAP2 Ubiquitin-associated protein 2	6	10.0716666666667	-3.05666666666667	-2.01833333333333	47.0087113912588	28.4579123736557	1181	28.4579123736557	-2.01833333333333	1	AzAc-2
THEM6	Q8WUY1 104	THEM6 Protein THEM6	6	14.2841666666667	-2.02	-9.01333333333333	38.8584111872835	22.813936676222	1905	38.8584111872835	-2.02	1	AzAc-1
BAZ2B	Q9UIF8 212	BAZ2B Bromodomain adjacent to zinc finger domain protein 2B BAZ2B Bromodomain adjacent to zinc finger domain p...	4	6.03125	-2.02	-13.4525	25.5251679720232	11.3083637926389	1145	25.5251679720232	-2.02	1	AzAc-1
BRD7	Q9NPI1 338	BRD7 Bromodomain-containing protein 7	6	8.95833333333333	-2.02333333333333	-12.7316666666667	30.4832870056145	22.929751343324	968	30.4832870056145	-2.02333333333333	1	AzAc-1
ERVMER34-1	Q9H9K5 543	ERVMER34-1 Endogenous retrovirus group MER34 member 1 Env polyprotein ERVMER34-1 Endogenous retrovirus group MER34 membe...	4	11.7575	-9.915	-2.0325	14.2952707797602	18.9801288632787	456	18.9801288632787	-2.0325	1	AzAc-2
CORO1C	Q9ULV4 330	CORO1C Coronin-1C	2	9.4075	-2.035	-6.245	6.59730626847049	23.7092903731849	340	6.59730626847049	-2.035	1	AzAc-1
CALCOCO2	Q13137 321	CALCOCO2 Calcium-binding and coiled-coil domain-containing protein 2 CALCOCO2 Calcium-binding and coiled-coil domain-co...	4	8.25125	-3.9025	-2.0375	16.0363760972775	18.7974437535178	566	18.7974437535178	-2.0375	1	AzAc-2
DHX15	O43143 226	DHX15 Pre-mRNA-splicing factor ATP-dependent RNA helicase DHX15 DHX15 Pre-mRNA-splicing factor ATP-dependent RNA h...	2	7.655	-2.04	-35.47	5.03460028204822	18.1302178696231	259	5.03460028204822	-2.04	1	AzAc-1
SLC25A1	P53007 262	SLC25A1 Tricarboxylate transport protein, mitochondrial SLC25A1 Tricarboxylate transport protein, mitochon...	4	13.2025	-2.0425	-22.88	12.3229768454434	11.9377608173951	354	12.3229768454434	-2.0425	1	AzAc-1
LEMD2	Q8NC56 261	LEMD2 LEM domain-containing protein 2	4	12.31875	-2.055	-4.3275	26.0658927847612	12.181314584231	1460	26.0658927847612	-2.055	1	AzAc-1
AP2A1	O95782 970	AP2A1 AP-2 complex subunit alpha-1	4	9.33625	-2.0675	-12.7375	21.7377312140281	10.019309274263	627	21.7377312140281	-2.0675	1	AzAc-1
TRANK1	O15050 1319	TRANK1 TPR and ankyrin repeat-containing protein 1 TRANK1 TPR and ankyrin repeat-containing protein 1...	4	11.62375	-2.125	-2.075	20.5510316042772	7.20792388047118	252	7.20792388047118	-2.075	1	AzAc-2
BOD1L1	Q8NFC6 1554	BOD1L1 Biorientation of chromosomes in cell division protein 1-like 1 BOD1L1 Biorientation of chromosomes in cell divisi...	6	5.1875	-8.715	-2.075	19.9426114137542	18.1172920161927	305	18.1172920161927	-2.075	1	AzAc-2
ETFB	P38117 66;71	ETFB Electron transfer flavoprotein subunit beta	6	8.34145833333333	-2.08	-2.79	27.59856608594	6.94328956619267	1384	27.59856608594	-2.08	1	AzAc-1
BANF1	O75531 67	BANF1 Barrier-to-autointegration factor	4	10.0675	-2.0825	-20.8525	17.2100985373898	14.0605011171959	869	17.2100985373898	-2.0825	1	AzAc-1
NF1	P21359 1711	NF1 Neurofibromin	6	7.49833333333333	-2.08666666666667	-10	32.9280358762357	26.1753777432151	582	32.9280358762357	-2.08666666666667	1	AzAc-1
SEMA3C	Q99985 564	SEMA3C Semaphorin-3C	4	12.72875	-2.0875	-5.5825	33.0113782151952	18.2714556526476	1357	33.0113782151952	-2.0875	1	AzAc-1
CSTF2	P33240 150	CSTF2 Cleavage stimulation factor subunit 2	6	9.02666666666667	-2.1	-9.76333333333333	20.2819131247523	12.635335637278	914	20.2819131247523	-2.1	1	AzAc-1
EP400	Q96L91 1820	EP400 E1A-binding protein p400	4	9.5625	-2.1	-5.585	26.7657143873775	12.1271060026702	1503	26.7657143873775	-2.1	1	AzAc-1
TNK2	Q07912 843	TNK2 Activated CDC42 kinase 1	4	10.63625	-3.305	-2.1075	48.3913804308164	29.1186267705055	419	29.1186267705055	-2.1075	1	AzAc-2
ZNF331	Q9NQX6 366	ZNF331 Zinc finger protein 331	4	9.08875	-5.19	-2.11	32.9457958875889	25.5710317872914	785	25.5710317872914	-2.11	1	AzAc-2
KIF20A	O95235 270	KIF20A Kinesin-like protein KIF20A	2	4.025	-26.58	-2.125	19.5868578388674	12.2258762467154	603	12.2258762467154	-2.125	1	AzAc-2
VDAC2	P45880 76	VDAC2 Voltage-dependent anion-selective channel protein 2 VDAC2 Voltage-dependent anion-selective channel pr...	6	6.55416666666667	-2.37666666666667	-2.125	20.5956904877372	12.07186439619	563	12.07186439619	-2.125	1	AzAc-2
TRABD	Q9H4I3 108	TRABD TraB domain-containing protein	4	9.8675	-3.29	-2.13	25.9272700709761	12.2642597276259	430	12.2642597276259	-2.13	1	AzAc-2
ANKRD17	O75179 1622	ANKRD17 Ankyrin repeat domain-containing protein 17 ANKRD17 Ankyrin repeat domain-containing protein 1...	6	11.71	-2.13166666666667	-10.7716666666667	41.0320613260736	23.3736992507961	1893	41.0320613260736	-2.13166666666667	1	AzAc-1
IARS	P41252 350;357	IARS Isoleucine--tRNA ligase, cytoplasmic	6	8.46583333333333	-10.5516666666667	-2.13166666666667	32.5773948723139	10.58113305212	658	10.58113305212	-2.13166666666667	1	AzAc-2
GNL3L	Q9NVN8 244	GNL3L Guanine nucleotide-binding protein-like 3-like protein GNL3L Guanine nucleotide-binding protein-like 3-li...	4	10.415	-2.1375	-14.23	30.9580440542788	9.81118069687164	191	30.9580440542788	-2.1375	1	AzAc-1
FAM8A1	Q9UBU6 93	FAM8A1 Protein FAM8A1	6	5.99	-5.77	-2.145	22.636711775344	11.8741210201008	586	11.8741210201008	-2.145	1	AzAc-2
RSF1	Q96T23 404	RSF1 Remodeling and spacing factor 1	6	10.3108333333333	-2.14666666666667	-7.34166666666667	22.2768091670838	14.5456060948544	549	22.2768091670838	-2.14666666666667	1	AzAc-1
ZNF664	Q8N3J9 187	ZNF664 Zinc finger protein 664	6	8.49	-2.14833333333333	-12.4533333333333	26.6690617882719	22.8386213827951	1009	26.6690617882719	-2.14833333333333	1	AzAc-1
FAM208A	Q9UK61 690	FAM208A Protein TASOR	6	5.8625	-2.14833333333333	-3.85	23.4315850225004	9.90670883795421	932	23.4315850225004	-2.14833333333333	1	AzAc-1
NUP54	Q7Z3B4 180	NUP54 Nucleoporin p54	2	4.095	-2.15	-3.485	1.72534054609518	6.41345850536199	84	1.72534054609518	-2.15	1	AzAc-1
TCF20	Q9UGU0 868	TCF20 Transcription factor 20	6	4.95666666666667	-2.15166666666667	-5.61333333333333	24.601776697358	16.2535653524593	786	24.601776697358	-2.15166666666667	1	AzAc-1
ORC3	Q9UBD5 483	ORC3 Origin recognition complex subunit 3	6	6.71833333333333	-2.155	-9.91333333333333	33.4465356950462	29.2257794877513	2000	33.4465356950462	-2.155	1	AzAc-1
KDM6B	O15054 1602;1605	KDM6B Lysine-specific demethylase 6B	4	6.67	-2.1575	-15.715	16.5372556671293	12.9009676639648	633	16.5372556671293	-2.1575	1	AzAc-1
MKI67	P46013 261	MKI67 Antigen KI-67	6	7.40083333333333	-2.15833333333333	-15.7866666666667	21.8005719343935	20.5970043129254	404	21.8005719343935	-2.15833333333333	1	AzAc-1
EPHA2	P29317 612	EPHA2 Ephrin type-A receptor 2	4	9.3875	-2.1625	-17.905	30.5609013555992	26.2133026025591	1254	30.5609013555992	-2.1625	1	AzAc-1
KIAA1429	Q69YN4 33	KIAA1429 Protein virilizer homolog	4	4.34125	-2.165	-7.4475	18.4678468335284	19.4310290943806	395	18.4678468335284	-2.165	1	AzAc-1
ADNP	Q9H2P0 31	ADNP Activity-dependent neuroprotector homeobox protein ADNP Activity-dependent neuroprotector homeobox pr...	4	13.49625	-2.1675	-14.0125	15.3186669894392	26.2725958303832	694	15.3186669894392	-2.1675	1	AzAc-1
DNM1L	O00429 367	DNM1L Dynamin-1-like protein	6	11.1808333333333	-2.17333333333333	-6.28833333333333	41.4787196845161	37.1585593997758	822	41.4787196845161	-2.17333333333333	1	AzAc-1
C2CD2L	O14523 115	C2CD2L C2 domain-containing protein 2-like	4	9.3475	-2.175	-4.9125	24.9088705752255	12.0255765627543	1040	24.9088705752255	-2.175	1	AzAc-1
RAI1	Q7Z5J4 1400	RAI1 Retinoic acid-induced protein 1	6	9.27583333333333	-2.17666666666667	-7.09166666666667	23.6133027479569	12.3383457832347	778	23.6133027479569	-2.17666666666667	1	AzAc-1
TMEM192	Q8IY95 266	TMEM192 Transmembrane protein 192	6	7.19166666666667	-2.18	-7.35333333333333	25.8314831165382	14.4466489770696	669	25.8314831165382	-2.18	1	AzAc-1
SSRP1	Q08945 139	SSRP1 FACT complex subunit SSRP1	4	7.2225	-2.1825	-6.015	14.1871288497708	15.2366980237408	742	14.1871288497708	-2.1825	1	AzAc-1
PPA2	Q9H2U2 283;290	PPA2 Inorganic pyrophosphatase 2, mitochondrial	4	7.458125	-2.18875	-9.2425	23.5614028922303	10.3788290123051	969	23.5614028922303	-2.18875	1	AzAc-1
PNPLA6	Q8IY17 409	PNPLA6 Neuropathy target esterase	6	10.7866666666667	-5.02833333333333	-2.19	20.4659018043835	21.9575535977941	328	21.9575535977941	-2.19	1	AzAc-2
HSPH1	Q92598 658	HSPH1 Heat shock protein 105 kDa	6	7.49083333333333	-2.19166666666667	-9.37	40.7772556294151	29.269821318211	1026	40.7772556294151	-2.19166666666667	1	AzAc-1
UBN1	Q9NPG3 420	UBN1 Ubinuclein-1	4	7.355	-2.2	-17.01	26.2097628121024	15.8748291329387	1092	26.2097628121024	-2.2	1	AzAc-1
LAP3	P28838 462	LAP3 Cytosol aminopeptidase	4	5.8625	-2.2025	-14.9125	33.2968710992489	12.167186404424	1538	33.2968710992489	-2.2025	1	AzAc-1
SARS	P49591 300	SARS Serine--tRNA ligase, cytoplasmic	6	8.85666666666667	-2.20333333333334	-2.26	38.6650098495612	21.102104160486	1000	38.6650098495612	-2.20333333333334	1	AzAc-1
ADARB1	P78563 674	ADARB1 Double-stranded RNA-specific editase 1	4	4.1525	-2.205	-16.985	26.7880041560895	8.46633135818972	939	26.7880041560895	-2.205	1	AzAc-1
ANKRD17	O75179 1690	ANKRD17 Ankyrin repeat domain-containing protein 17 ANKRD17 Ankyrin repeat domain-containing protein 1...	6	11.5858333333333	-2.21	-5.00666666666667	46.1650560489208	28.1145824558478	1895	46.1650560489208	-2.21	1	AzAc-1
TRUB2	O95900 113	TRUB2 Probable tRNA pseudouridine synthase 2	4	6.45375	-3.3875	-2.21	28.1997120257164	9.36710200649059	227	9.36710200649059	-2.21	1	AzAc-2
WDR6	Q9NNW5 341	WDR6 WD repeat-containing protein 6	4	11.24625	-2.215	-23.1925	20.5746291987648	17.9030916789997	689	20.5746291987648	-2.215	1	AzAc-1
ESCO2	Q56NI9 589	ESCO2 N-acetyltransferase ESCO2	2	13.69	-2.22	-12.735	23.6880771697493	4.51841233178204	1119	23.6880771697493	-2.22	1	AzAc-1
STRIP1	Q5VSL9 798	STRIP1 Striatin-interacting protein 1	2	18.27	-2.22	-20.24	3.88908729652601	38.4100403540533	184	3.88908729652601	-2.22	1	AzAc-1
DHRS2	Q13268 92	DHRS2 Dehydrogenase/reductase SDR family member 2, mitochondrial DHRS2 Dehydrogenase/reductase SDR family member 2,...	2	10.43	-2.225	-29.165	2.34052344572747	6.13061579288737	110	2.34052344572747	-2.225	1	AzAc-1
GOLGB1	Q14789 3090	GOLGB1 Golgin subfamily B member 1	2	14.22	-2.225	-13.19	4.65983368801935	17.0695576978433	220	4.65983368801935	-2.225	1	AzAc-1
NUP155	O75694 917	NUP155 Nuclear pore complex protein Nup155	6	7.38833333333333	-2.22833333333333	-25.4316666666667	22.0861507888239	25.8217647860611	1027	22.0861507888239	-2.22833333333333	1	AzAc-1
GMPS	P49915 449;456	GMPS GMP synthase [glutamine-hydrolyzing] [REVIEWED] ENSG00000163655;P49915;A8K639;B4DXV7;F8W720 GMPS GMP synthase [glutamine-hydrolyzing] [REVIEWE...	6	9.34166666666667	-2.23	-3.00666666666667	39.9589989864611	22.2564899898135	1350	39.9589989864611	-2.23	1	AzAc-1
FXR2	P51116 282	FXR2 Fragile X mental retardation syndrome-related protein 2 FXR2 Fragile X mental retardation syndrome-related...	6	6.9175	-2.24	-8.14166666666667	27.7234478375255	15.5715849118408	418	27.7234478375255	-2.24	1	AzAc-1
NCOR1	O75376 2056	NCOR1 Nuclear receptor corepressor 1	4	6.13125	-11.5525	-2.2425	35.0978217510242	13.8903356690902	194	13.8903356690902	-2.2425	1	AzAc-2
BSPRY	Q5W0U4 262	BSPRY B box and SPRY domain-containing protein	4	6.45375	-2.2475	-3.48	30.5720595478944	10.8978346473049	1080	30.5720595478944	-2.2475	1	AzAc-1
TOMM70	O94826 544	TOMM70 Mitochondrial import receptor subunit TOM70 TOMM70 Mitochondrial import receptor subunit TOM70...	4	7.52	-2.2575	-21.7425	21.3883572300446	12.7491918044505	955	21.3883572300446	-2.2575	1	AzAc-1
PRRC2B	Q5JSZ5 1212	PRRC2B Protein PRRC2B	4	10.65875	-2.26	-7.905	34.6137015260335	8.55266235352088	1837	34.6137015260335	-2.26	1	AzAc-1
PRR14L	Q5THK1 2061	PRR14L Protein PRR14L	6	7.58	-2.27333333333333	-6.41	33.8113972894743	14.0392449939447	859	33.8113972894743	-2.27333333333333	1	AzAc-1
ZMYM3	Q14202 633;636	ZMYM3 Zinc finger MYM-type protein 3	6	8.02833333333333	-5.18166666666667	-2.27666666666667	25.5397583517673	13.828237294271	448	13.828237294271	-2.27666666666667	1	AzAc-2
PRMT5	O14744 22	PRMT5 Protein arginine N-methyltransferase 5	6	10.1008333333333	-2.28	-3.19666666666667	32.9029074703133	15.2145662661368	1283	32.9029074703133	-2.28	1	AzAc-1
HTT	P42858 772;777	HTT Huntingtin	4	11.3725	-3.19	-2.2825	47.5800497407614	27.6143361016218	1108	27.6143361016218	-2.2825	1	AzAc-2
FOXRED1	Q96CU9 239	FOXRED1 FAD-dependent oxidoreductase domain-containing protein 1 FOXRED1 FAD-dependent oxidoreductase domain-contai...	6	6.14	-2.28333333333333	-3.14666666666667	22.1291858563904	11.8771135662949	554	22.1291858563904	-2.28333333333333	1	AzAc-1
NSUN5	Q96P11 146	NSUN5 Probable 28S rRNA (cytosine-C(5))-methyltransferase NSUN5 Probable 28S rRNA (cytosine-C(5))-methyltran...	6	7.45	-2.28333333333333	-7.36	33.6115246108633	21.043144251751	619	33.6115246108633	-2.28333333333333	1	AzAc-1
RSBN1L	Q6PCB5 495	RSBN1L Round spermatid basic protein 1-like protein RSBN1L Round spermatid basic protein 1-like protei...	2	10.44	-7.295	-2.285	40.3121575954451	5.1406662992262	236	5.1406662992262	-2.285	1	AzAc-2
DHX15	O43143 190	DHX15 Pre-mRNA-splicing factor ATP-dependent RNA helicase DHX15 DHX15 Pre-mRNA-splicing factor ATP-dependent RNA h...	4	6.7375	-2.29	-12.67	16.6294217177467	16.5709384163963	595	16.6294217177467	-2.29	1	AzAc-1
LRCH4	O75427 247	LRCH4 Leucine-rich repeat and calponin homology domain-containing protein 4 LRCH4 Leucine-rich repeat and calponin homology do...	2	4.925	-2.29	-6.455	22.5708484554746	5.39522474045336	1033	22.5708484554746	-2.29	1	AzAc-1
TMEM201	Q5SNT2 11;25	TMEM201 Transmembrane protein 201	2	10.965	-2.29	-3.55	11.5682669402119	2.29102597104441	530	11.5682669402119	-2.29	1	AzAc-1
CNST	Q6PJW8 317	CNST Consortin	4	5.1375	-2.29	-13.115	8.62434925081307	9.54992670128939	252	8.62434925081307	-2.29	1	AzAc-1
MRPL11	Q9Y3B7 50	MRPL11 39S ribosomal protein L11, mitochondrial	6	7.12	-2.29166666666667	-8.535	19.4906905128235	15.0048002319258	1142	19.4906905128235	-2.29166666666667	1	AzAc-1
PHF3	Q92576 1702	PHF3 PHD finger protein 3	4	15.69	-2.2925	-19.285	22.8671123012942	11.0052245168677	667	22.8671123012942	-2.2925	1	AzAc-1
UBAP1	Q9NZ09 45	UBAP1 Ubiquitin-associated protein 1	4	11.63625	-9.8275	-2.2925	25.591664495821	13.1374766095574	161	13.1374766095574	-2.2925	1	AzAc-2
EPRS	P07814 856	EPRS Bifunctional glutamate/proline--tRNA ligase	6	8.68416666666667	-2.30333333333333	-5.52166666666667	40.3581682769011	16.9729554487917	1539	40.3581682769011	-2.30333333333333	1	AzAc-1
PHF20L1	A8MW92 1015	PHF20L1 PHD finger protein 20-like protein 1	2	6.355	-2.305	-25.365	25.858894987992	46.2801388286595	1176	25.858894987992	-2.305	1	AzAc-1
SARS	P49591 438	SARS Serine--tRNA ligase, cytoplasmic	6	7.665	-2.30833333333333	-5.12166666666667	39.6355569743465	31.1148243875273	2138	39.6355569743465	-2.30833333333333	1	AzAc-1
STRN	O43815 665	STRN Striatin	4	4.095	-2.615	-2.31	20.6966382133267	7.93444389985839	353	7.93444389985839	-2.31	1	AzAc-2
CKB	P12277 254	CKB Creatine kinase B-type	6	8.57916666666667	-2.31166666666667	-14.7433333333333	30.3334418862526	20.3167425210506	1409	30.3334418862526	-2.31166666666667	1	AzAc-1
BRMS1	Q9HCU9 136	BRMS1 Breast cancer metastasis-suppressor 1	4	11.31875	-2.3125	-20.91	15.6233956509674	15.3394002490319	759	15.6233956509674	-2.3125	1	AzAc-1
NLRX1	Q86UT6 481	NLRX1 NLR family member X1	4	8.67	-2.32	-24.985	19.7096237068765	25.1253451054243	584	19.7096237068765	-2.32	1	AzAc-1
ASMTL	O95671 456;461	ASMTL N-acetylserotonin O-methyltransferase-like protein ASMTL N-acetylserotonin O-methyltransferase-like p...	2	22.7125	-27.75	-2.325	35.7654609924156	6.20132647100602	280	6.20132647100602	-2.325	1	AzAc-2
DTYMK	P23919 31	DTYMK Thymidylate kinase	6	7.5975	-2.33166666666667	-11.3883333333333	32.9380451251538	21.3780489443416	553	32.9380451251538	-2.33166666666667	1	AzAc-1
LRCH4	O75427 134	LRCH4 Leucine-rich repeat and calponin homology domain-containing protein 4 LRCH4 Leucine-rich repeat and calponin homology do...	4	14.5125	-2.335	-9.7475	22.217958952163	15.3990657184129	1055	22.217958952163	-2.335	1	AzAc-1
MTA1	Q13330 126	MTA1 Metastasis-associated protein MTA1	4	11.00125	-2.335	-16.67	30.5776492447234	17.3726355705364	1149	30.5776492447234	-2.335	1	AzAc-1
NME3	Q13232 158	NME3 Nucleoside diphosphate kinase 3	6	19.4291666666667	-13.9483333333333	-2.34	40.8134376972422	17.5579417928184	658	17.5579417928184	-2.34	1	AzAc-2
ZNF592	Q92610 463	ZNF592 Zinc finger protein 592	6	6.8225	-2.34166666666667	-9.81666666666667	28.0529851649814	19.6726039625329	973	28.0529851649814	-2.34166666666667	1	AzAc-1
FBL	P22087 268	FBL rRNA 2'-O-methyltransferase fibrillarin	6	4.5575	-2.34833333333333	-10.6683333333333	16.3636675799366	3.73369209585722	379	16.3636675799366	-2.34833333333333	1	AzAc-1
ZNF34	Q8IZ26 292	ZNF34 Zinc finger protein 34	4	6.15125	-2.36	-21.36	46.1848986863311	44.2075611933826	1958	46.1848986863311	-2.36	1	AzAc-1
SLC1A5	Q15758 363	SLC1A5 Neutral amino acid transporter B(0)	4	10.205	-2.3625	-17.035	11.3801709858274	8.45903264761009	203	11.3801709858274	-2.3625	1	AzAc-1
ZFP41	A0A0G2JH32 186	ZFP41 Zinc finger protein 41 homolog	6	7.99916666666667	-2.36333333333333	-5.18333333333333	23.7070121834589	14.4680913277	945	23.7070121834589	-2.36333333333333	1	AzAc-1
ZNHIT1	O43257 140	ZNHIT1 Zinc finger HIT domain-containing protein 1 ZNHIT1 Zinc finger HIT domain-containing protein 1...	6	6.965	-2.365	-36.7366666666667	37.4245345996447	18.0684660850518	519	37.4245345996447	-2.365	1	AzAc-1
SF3A3	Q12874 437	SF3A3 Splicing factor 3A subunit 3	4	10.515	-16.3275	-2.37	20.4877823348453	18.3043765258476	260	18.3043765258476	-2.37	1	AzAc-2
ARMC10	Q8N2F6 59	ARMC10 Armadillo repeat-containing protein 10	6	6.26166666666667	-2.37166666666667	-2.69	19.2102997547323	6.4603033984481	209	19.2102997547323	-2.37166666666667	1	AzAc-1
RANBP2	P49792 815	RANBP2 E3 SUMO-protein ligase RanBP2	4	5.425	-2.3725	-4.335	19.4555396995303	13.8915261940508	287	19.4555396995303	-2.3725	1	AzAc-1
PBRM1	Q86U86 1233	PBRM1 Protein polybromo-1	4	8.3025	-2.375	-24.8575	10.9127463698802	8.82459961320248	439	10.9127463698802	-2.375	1	AzAc-1
AKAP9	Q99996 2022	AKAP9 A-kinase anchor protein 9	6	5.4925	-2.38333333333333	-2.50333333333333	20.9131410043223	3.71898193954564	523	20.9131410043223	-2.38333333333333	1	AzAc-1
SMARCC1	Q92922 520	SMARCC1 SWI/SNF complex subunit SMARCC1	6	8.39833333333333	-2.38666666666667	-14.12	24.9285712921272	8.69822970494571	297	24.9285712921272	-2.38666666666667	1	AzAc-1
CCAR2	Q8N163 754	CCAR2 Cell cycle and apoptosis regulator protein 2 CCAR2 Cell cycle and apoptosis regulator protein 2...	6	6.64916666666667	-2.39	-6.375	17.2388758334179	11.5545709569849	789	17.2388758334179	-2.39	1	AzAc-1
ARID2	Q68CP9 82	ARID2 AT-rich interactive domain-containing protein 2 ARID2 AT-rich interactive domain-containing protei...	6	7.53083333333333	-2.39333333333333	-4.5	21.5031352752725	11.1489784285377	303	21.5031352752725	-2.39333333333333	1	AzAc-1
PPFIBP1	Q86W92 788	PPFIBP1 Liprin-beta-1	6	11.0483333333333	-2.395	-9.48666666666667	23.2066721009282	11.3357322951218	609	23.2066721009282	-2.395	1	AzAc-1
ZMYM2	Q9UBW7 1268	ZMYM2 Zinc finger MYM-type protein 2	6	10.5741666666667	-2.395	-11.5983333333333	41.4844899932493	15.5435252329279	461	41.4844899932493	-2.395	1	AzAc-1
CLIC5	Q9NZA1 191	CLIC5 Chloride intracellular channel protein 5	6	7.97333333333333	-2.40166666666667	-2.83333333333333	37.6199140970134	31.222649257657	907	37.6199140970134	-2.40166666666667	1	AzAc-1
AUH	Q13825 138	AUH Methylglutaconyl-CoA hydratase, mitochondrial	6	11.2883333333333	-2.405	-17.7266666666667	18.2744014949875	14.4299891429851	908	18.2744014949875	-2.405	1	AzAc-1
MIB1	Q86YT6 342	MIB1 E3 ubiquitin-protein ligase MIB1	4	24.77375	-2.405	-16.1425	21.3694883732235	21.8739683566258	918	21.3694883732235	-2.405	1	AzAc-1
CUL4A	Q13619 241	CUL4A Cullin-4A	6	10.27	-2.40666666666667	-13.49	26.372712159857	9.34323070463317	740	26.372712159857	-2.40666666666667	1	AzAc-1
MGST1	P10620 50	MGST1 Microsomal glutathione S-transferase 1	6	7.15416666666667	-2.41	-5.025	20.3868231953877	7.17058923659695	544	20.3868231953877	-2.41	1	AzAc-1
NFKBIL1	Q9UBC1 213	NFKBIL1 NF-kappa-B inhibitor-like protein 1	4	7.06625	-2.415	-19.6525	31.2487423746941	10.2121932838478	1232	31.2487423746941	-2.415	1	AzAc-1
TPRN	Q4KMQ1 536	TPRN Taperin	4	7.5475	-2.4275	-2.6625	18.6728454803582	12.0805253059073	192	18.6728454803582	-2.4275	1	AzAc-1
NLRX1	Q86UT6 644	NLRX1 NLR family member X1	4	8.42375	-2.4275	-12.8425	18.2966634025624	17.4168527103301	137	18.2966634025624	-2.4275	1	AzAc-1
TRAP1	Q12931 501	TRAP1 Heat shock protein 75 kDa, mitochondrial	6	5.85333333333333	-2.42833333333333	-10.9766666666667	18.2497445644224	13.4131423114297	515	18.2497445644224	-2.42833333333333	1	AzAc-1
HSP90AA1	P07900 420	HSP90AA1 Heat shock protein HSP 90-alpha	2	11.455	-2.43	-26.74	0.0424264068711929	2.7435743110038	2	0.0424264068711929	-2.43	1	AzAc-1
ESRRA	P11474 46	ESRRA Steroid hormone receptor ERR1	6	11.0091666666667	-2.43	-5.78333333333333	31.2124981377653	22.91075438886	1207	31.2124981377653	-2.43	1	AzAc-1
SMARCA5	O60264 165	SMARCA5 SWI/SNF-related matrix-associated actin-dependent regulator of chromatin subfamily A member 5 SMARCA5 SWI/SNF-related matrix-associated actin-de...	6	5.96583333333333	-2.43166666666667	-9.13833333333333	18.2818581294864	11.0548856469285	760	18.2818581294864	-2.43166666666667	1	AzAc-1
SCYL1	Q96KG9 241	SCYL1 N-terminal kinase-like protein	6	11.5733333333333	-2.435	-9.40666666666667	31.765603252575	29.2164636235576	241	31.765603252575	-2.435	1	AzAc-1
PLEC	Q15149 4071	PLEC Plectin	6	5.81583333333333	-2.44	-4.26666666666667	21.464973328658	7.97523332991999	654	21.464973328658	-2.44	1	AzAc-1
ALDH4A1	P30038 315	ALDH4A1 Delta-1-pyrroline-5-carboxylate dehydrogenase, mitochondrial ALDH4A1 Delta-1-pyrroline-5-carboxylate dehydrogen...	4	6.53875	-2.445	-13.74	19.5940492667204	12.3895762639406	427	19.5940492667204	-2.445	1	AzAc-1
POLRMT	O00411 809	POLRMT DNA-directed RNA polymerase, mitochondrial	4	8.1725	-9.8325	-2.4475	34.0307403925725	38.6150172644443	1599	38.6150172644443	-2.4475	1	AzAc-2
ISCA2	Q86U28 79	ISCA2 Iron-sulfur cluster assembly 2 homolog, mitochondrial ISCA2 Iron-sulfur cluster assembly 2 homolog, mito...	6	11.7325	-2.45	-11.3083333333333	30.7480353843949	22.8443405828811	1037	30.7480353843949	-2.45	1	AzAc-1
EIF6	P56537 11;15	EIF6 Eukaryotic translation initiation factor 6	6	10.1775	-2.45416666666667	-5.15	35.1396642580242	23.7611152936894	1274	35.1396642580242	-2.45416666666667	1	AzAc-1
CAPNS1	P04632 190	CAPNS1 Calpain small subunit 1	2	9.035	-17.395	-2.455	27.753941161572	4.15071680556503	177	4.15071680556503	-2.455	1	AzAc-2
ESYT1	Q9BSJ8 995	ESYT1 Extended synaptotagmin-1	6	6.69166666666667	-2.45833333333333	-4.80833333333333	17.089719034164	18.4960919295582	859	17.089719034164	-2.45833333333333	1	AzAc-1
ESD	P10768 176;181	ESD S-formylglutathione hydrolase	6	9.86	-2.46166666666666	-5.90666666666667	49.5190813390825	33.7827900959448	1144	49.5190813390825	-2.46166666666666	1	AzAc-1
GCAT	O75600 218;219	GCAT 2-amino-3-ketobutyrate coenzyme A ligase, mitochondrial GCAT 2-amino-3-ketobutyrate coenzyme A ligase, mit...	2	10.4	-2.7725	-2.465	11.458665389128	16.7301464428737	712	16.7301464428737	-2.465	1	AzAc-2
EPHA3	P29320 940	EPHA3 Ephrin type-A receptor 3	4	6.05625	-3.68	-2.4675	11.7923958549567	22.7357184110524	940	22.7357184110524	-2.4675	1	AzAc-2
SSRP1	Q08945 340;343	SSRP1 FACT complex subunit SSRP1	4	9.72875	-2.4675	-7.9775	21.0354151769502	23.9602311132426	533	21.0354151769502	-2.4675	1	AzAc-1
MDC1	Q14676 2042;2049	MDC1 Mediator of DNA damage checkpoint protein 1	6	9.19583333333333	-16.2908333333333	-2.47	17.3291181012384	30.1900465385531	1515	30.1900465385531	-2.47	1	AzAc-2
ARHGAP21	Q5T5U3 264;266	ARHGAP21 Rho GTPase-activating protein 21	4	14.478125	-2.47125	-2.76	19.4332774620409	13.2376325929777	712	19.4332774620409	-2.47125	1	AzAc-1
POLR2B	P30876 1137	POLR2B DNA-directed RNA polymerase II subunit RPB2 POLR2B DNA-directed RNA polymerase II subunit RPB2...	4	19.7725	-2.475	-25.2	36.8088580824417	17.1674634119313	1178	36.8088580824417	-2.475	1	AzAc-1
PTRH1	Q86Y79 179	PTRH1 Probable peptidyl-tRNA hydrolase	6	10.92	-2.47666666666667	-7.02666666666667	33.8209926919165	17.182491864298	568	33.8209926919165	-2.47666666666667	1	AzAc-1
EXOSC10	Q01780 93	EXOSC10 Exosome component 10	4	8.41375	-2.485	-16.7675	12.3225227395476	23.8754732937381	562	12.3225227395476	-2.485	1	AzAc-1
NUMA1	Q14980 160	NUMA1 Nuclear mitotic apparatus protein 1	6	6.595	-2.49	-6.95833333333333	18.4288143948546	7.77392929390708	432	18.4288143948546	-2.49	1	AzAc-1
PLEKHA5	Q9HAU0 916	PLEKHA5 Pleckstrin homology domain-containing family A member 5 PLEKHA5 Pleckstrin homology domain-containing fami...	6	7.36416666666667	-2.49333333333333	-5.865	21.6884675960905	11.7742902121529	546	21.6884675960905	-2.49333333333333	1	AzAc-1
PRPF4	O43172 299	PRPF4 U4/U6 small nuclear ribonucleoprotein Prp4	4	10.145	-2.4975	-5.7	14.8106501657872	14.6324593512733	578	14.8106501657872	-2.4975	1	AzAc-1
ZMYM4	Q5VZL5 531;534	ZMYM4 Zinc finger MYM-type protein 4	4	7.02125	-2.4975	-2.5275	21.9518660937971	15.5332404324833	644	21.9518660937971	-2.4975	1	AzAc-1
PMPCA	Q10713 140;142	PMPCA Mitochondrial-processing peptidase subunit alpha PMPCA Mitochondrial-processing peptidase subunit a...	6	14.3375	-2.49916666666667	-12.9666666666667	19.7933866270193	14.9994785464918	352	19.7933866270193	-2.49916666666667	1	AzAc-1
SMC2	O95347 585	SMC2 Structural maintenance of chromosomes protein 2 SMC2 Structural maintenance of chromosomes protein...	4	10.08625	-2.5	-11.4125	43.3418135292006	8.71799814559895	1952	43.3418135292006	-2.5	1	AzAc-1
FXR1	P51114 211	FXR1 Fragile X mental retardation syndrome-related protein 1 FXR1 Fragile X mental retardation syndrome-related...	6	7.56583333333333	-7.47666666666667	-2.50333333333333	36.8312892343815	7.56374157852228	156	7.56374157852228	-2.50333333333333	1	AzAc-2
NUP98	P52948 1590	NUP98 Nuclear pore complex protein Nup98-Nup96	2	4.3925	-2.505	-14.095	21.0222846046761	12.6642824510511	880	21.0222846046761	-2.505	1	AzAc-1
GHDC	Q8N2G8 523	GHDC GH3 domain-containing protein	2	8.035	-2.505	-26.68	26.5235753623074	13.8310086400089	1110	26.5235753623074	-2.505	1	AzAc-1
ATXN7L2	Q5T6C5 629	ATXN7L2 Ataxin-7-like protein 2	4	7.95875	-2.5125	-6.335	24.9668678785839	11.7472677674428	591	24.9668678785839	-2.5125	1	AzAc-1
MTPAP	Q9NVV4 412;419	MTPAP Poly(A) RNA polymerase, mitochondrial	4	9.561875	-2.515	-2.70125	20.9722884619999	6.88632022563575	891	20.9722884619999	-2.515	1	AzAc-1
IDH2	P48735 418	IDH2 Isocitrate dehydrogenase [NADP], mitochondrial [REVIEWED] ENSG00000182054;P48735;B2R6L6;B4DFL2;Q96GT3 IDH2 Isocitrate dehydrogenase [NADP], mitochondria...	4	4.84125	-2.52	-12.2875	23.437094529826	18.5508191643029	658	23.437094529826	-2.52	1	AzAc-1
VPS26B	Q4G0F5 334	VPS26B Vacuolar protein sorting-associated protein 26B VPS26B Vacuolar protein sorting-associated protein...	6	5.40583333333333	-2.52	-7.69	34.741255590436	19.1122285461429	1017	34.741255590436	-2.52	1	AzAc-1
UBR2	Q8IWV8 1619	UBR2 E3 ubiquitin-protein ligase UBR2	2	14.4125	-2.52	-6.415	2.47487373415292	8.22365186519955	103	2.47487373415292	-2.52	1	AzAc-1
EIF3B	P55884 384	EIF3B Eukaryotic translation initiation factor 3 subunit B EIF3B Eukaryotic translation initiation factor 3 s...	6	6.03083333333333	-2.91166666666667	-2.525	41.8626919424285	24.1483910437114	309	24.1483910437114	-2.525	1	AzAc-2
PTRH2	Q9Y3E5 86	PTRH2 Peptidyl-tRNA hydrolase 2, mitochondrial	4	7.7775	-2.525	-15.4475	25.1488323121903	12.2286831534171	921	25.1488323121903	-2.525	1	AzAc-1
ACSL3	O95573 85	ACSL3 Long-chain-fatty-acid--CoA ligase 3	6	9.2575	-2.52666666666667	-9.79	10.0148363275026	9.36055767569433	418	10.0148363275026	-2.52666666666667	1	AzAc-1
HCFC1	P51610 1886;1895	HCFC1 Host cell factor 1	6	9.71583333333333	-2.5275	-11.8891666666667	27.0134240239922	13.2320257015571	443	27.0134240239922	-2.5275	1	AzAc-1
NUP50	Q9UKX7 165	NUP50 Nuclear pore complex protein Nup50	4	6.635	-2.5325	-13.485	15.8428856273092	2.715688985629	570	15.8428856273092	-2.5325	1	AzAc-1
NOA1	Q8NC60 505	NOA1 Nitric oxide-associated protein 1	6	8.8475	-2.53333333333333	-4.17166666666667	10.9191953305482	20.3195801301766	90	10.9191953305482	-2.53333333333333	1	AzAc-1
RSBN1	Q5VWQ0 282	RSBN1 Round spermatid basic protein 1	6	8.9675	-2.53666666666667	-16.5533333333333	25.1352840975921	12.1432708388913	883	25.1352840975921	-2.53666666666667	1	AzAc-1
ATP5SL	Q9NW81 184	ATP5SL ATP synthase subunit s-like protein	6	9.24916666666667	-2.54166666666667	-3.37166666666667	24.3146913751063	10.8448723674678	863	24.3146913751063	-2.54166666666667	1	AzAc-1
CMAS	Q8NFW8 394	CMAS N-acylneuraminate cytidylyltransferase	6	6.10666666666667	-2.55666666666667	-12.8433333333333	23.5946626732968	15.1429437913065	692	23.5946626732968	-2.55666666666667	1	AzAc-1
VCP	P55072 105	VCP Transitional endoplasmic reticulum ATPase	6	6.56416666666667	-2.56	-6.11166666666667	23.0755558979627	11.4620720930671	558	23.0755558979627	-2.56	1	AzAc-1
SSRP1	Q08945 200	SSRP1 FACT complex subunit SSRP1	6	7.5	-2.56	-6.22166666666667	19.4039872191259	11.6606988069612	755	19.4039872191259	-2.56	1	AzAc-1
PDCD6IP	Q8WUM4 691	PDCD6IP Programmed cell death 6-interacting protein PDCD6IP Programmed cell death 6-interacting protei...	2	10.945	-4.28	-2.57	3.35168614282424	13.7037294193953	559	13.7037294193953	-2.57	1	AzAc-2
TDRKH	Q9Y2W6 160	TDRKH Tudor and KH domain-containing protein	6	8.13666666666667	-2.57166666666667	-4.435	25.1409947429824	10.7875590380772	790	25.1409947429824	-2.57166666666667	1	AzAc-1
FGFR1OP2	Q9NVK5 198	FGFR1OP2 FGFR1 oncogene partner 2	4	7.5575	-2.5725	-17.52	24.9219667161322	8.17754649431397	914	24.9219667161322	-2.5725	1	AzAc-1
PEX1	O43933 1002;1005	PEX1 Peroxisome biogenesis factor 1	4	10.4825	-2.575	-14.29	23.2351135138178	9.07358437076183	560	23.2351135138178	-2.575	1	AzAc-1
PDF	Q9HBH1 172;181	PDF Peptide deformylase, mitochondrial	6	10.0433333333333	-5.30166666666667	-2.58	34.9005039600672	14.7022583299301	508	14.7022583299301	-2.58	1	AzAc-2
ATP2C1	P98194 162	ATP2C1 Calcium-transporting ATPase type 2C member 1 ATP2C1 Calcium-transporting ATPase type 2C member ...	4	8.845	-2.585	-15.645	20.9531421669082	10.7126265064487	331	20.9531421669082	-2.585	1	AzAc-1
TP53BP1	Q12888 1926	TP53BP1 Tumor suppressor p53-binding protein 1	4	14.19	-2.5875	-18.06	7.02280274059676	15.0076935825152	217	7.02280274059676	-2.5875	1	AzAc-1
THOC2	Q8NI27 1031	THOC2 THO complex subunit 2	6	12.1791666666667	-2.59166666666667	-6.93166666666667	23.1865921745018	29.7189686339662	544	23.1865921745018	-2.59166666666667	1	AzAc-1
UGDH	O60701 64	UGDH UDP-glucose 6-dehydrogenase	6	12.4225	-2.59666666666667	-4.62	38.2428731486883	18.990787240133	684	38.2428731486883	-2.59666666666667	1	AzAc-1
BOD1L1	Q8NFC6 1170	BOD1L1 Biorientation of chromosomes in cell division protein 1-like 1 BOD1L1 Biorientation of chromosomes in cell divisi...	6	8.17083333333333	-2.60166666666667	-11.8583333333333	26.6546111708024	10.4531687380749	344	26.6546111708024	-2.60166666666667	1	AzAc-1
AKR1C3	P42330 242	AKR1C3 Aldo-keto reductase family 1 member C3	2	13.6	-42.45	-2.605	22.5567063198509	11.0945053968169	446	11.0945053968169	-2.605	1	AzAc-2
WBSCR16	Q96I51 401	WBSCR16 Williams-Beuren syndrome chromosomal region 16 protein WBSCR16 Williams-Beuren syndrome chromosomal regio...	2	11.835	-2.605	-14.35	6.07404725039244	23.6880771697493	244	6.07404725039244	-2.605	1	AzAc-1
TP53BP1	Q12888 513	TP53BP1 Tumor suppressor p53-binding protein 1	6	7.26583333333333	-2.60666666666667	-11.8283333333333	26.2339800005006	10.084481973144	887	26.2339800005006	-2.60666666666667	1	AzAc-1
AARS	P49588 723	AARS Alanine--tRNA ligase, cytoplasmic	4	9.48875	-15.76	-2.61	14.3227045863086	22.1843984217137	401	22.1843984217137	-2.61	1	AzAc-2
NXF2B	Q9GZY0 165	NXF2B Nuclear RNA export factor 2	4	8.37875	-2.615	-20.0275	21.4678449469589	27.4099183690868	620	21.4678449469589	-2.615	1	AzAc-1
APPL1	Q9UKG1 570	APPL1 DCC-interacting protein 13-alpha	6	9.91416666666667	-2.61666666666667	-5.77	40.0127592983372	28.8775262098401	1156	40.0127592983372	-2.61666666666667	1	AzAc-1
CTNND1	O60716 429	CTNND1 Catenin delta-1	6	10.1625	-2.62166666666667	-6.65333333333333	16.1992832145952	11.6082757835376	268	16.1992832145952	-2.62166666666667	1	AzAc-1
PRPF8	Q6P2Q9 2116	PRPF8 Pre-mRNA-processing-splicing factor 8	4	7.05375	-2.6225	-7.62	11.5460595731473	10.6917101843749	530	11.5460595731473	-2.6225	1	AzAc-1
MKI67	P46013 1251	MKI67 Antigen KI-67	6	6.705	-2.62333333333333	-10.205	18.1226782420995	8.43868650916717	454	18.1226782420995	-2.62333333333333	1	AzAc-1
ANK2	Q01484 3453	ANK2 Ankyrin-2	2	3.0875	-2.625	-4.785	0.134350288425444	2.36880771697493	5	0.134350288425444	-2.625	1	AzAc-1
ZNF280D	Q6N043 813	ZNF280D Zinc finger protein 280D	2	31.315	-8.69	-2.63	28.015570670611	6.67508801440101	266	6.67508801440101	-2.63	1	AzAc-2
SIN3B	O75182 394	SIN3B Paired amphipathic helix protein Sin3b	6	10.9966666666667	-2.63166666666667	-30.5666666666667	22.92260056509	28.1386735058116	455	22.92260056509	-2.63166666666667	1	AzAc-1
CS	O75390 211	CS Citrate synthase, mitochondrial	4	7.54375	-2.6375	-12.7725	11.3792189978047	17.5275523581208	242	11.3792189978047	-2.6375	1	AzAc-1
ZFAND5	O76080 76	ZFAND5 AN1-type zinc finger protein 5	6	9.935	-15.4516666666667	-2.64	44.1543073399036	17.8770691110148	715	17.8770691110148	-2.64	1	AzAc-2
SUPT5H	O00267 740	SUPT5H Transcription elongation factor SPT5	6	8.86333333333333	-2.64333333333333	-9.275	24.1020187259629	13.9099227172548	662	24.1020187259629	-2.64333333333333	1	AzAc-1
ANKLE2	Q86XL3 864	ANKLE2 Ankyrin repeat and LEM domain-containing protein 2 ANKLE2 Ankyrin repeat and LEM domain-containing pr...	4	6.68	-2.645	-15.4475	28.0363864766247	5.49133484075897	535	28.0363864766247	-2.645	1	AzAc-1
GPATCH8	Q9UKJ3 508	GPATCH8 G patch domain-containing protein 8	2	14.98	-2.645	-13.295	1.93040151263927	21.2202745034083	77	1.93040151263927	-2.645	1	AzAc-1
HLCS	P50747 289	HLCS Biotin--protein ligase	6	10.3	-2.65166666666667	-11.35	34.9295081079975	30.224707773608	931	34.9295081079975	-2.65166666666667	1	AzAc-1
PDE3B	Q13370 321	PDE3B cGMP-inhibited 3',5'-cyclic phosphodiesterase B PDE3B cGMP-inhibited 3',5'-cyclic phosphodiesteras...	2	19.54	-4.34	-2.655	26.4033672095057	43.0133054995777	1698	43.0133054995777	-2.655	1	AzAc-2
BCOR	Q6W2J9 1311	BCOR BCL-6 corepressor	6	7.2975	-2.655	-10.555	36.3477134081361	21.3201770630546	1214	36.3477134081361	-2.655	1	AzAc-1
EPHA3	P29320 636	EPHA3 Ephrin type-A receptor 3	4	12.2275	-8.3975	-2.66	24.48836781685	8.53916857779491	370	8.53916857779491	-2.66	1	AzAc-2
GNL2	Q13823 362	GNL2 Nucleolar GTP-binding protein 2	6	12.1075	-8.60333333333333	-2.66333333333333	25.1094680681743	16.7464141435313	558	16.7464141435313	-2.66333333333333	1	AzAc-2
GBF1	Q92538 685	GBF1 Golgi-specific brefeldin A-resistance guanine nucleotide exchange factor 1 GBF1 Golgi-specific brefeldin A-resistance guanine...	6	9.79	-2.66833333333333	-11.5533333333333	33.2720101085983	16.3959320157979	700	33.2720101085983	-2.66833333333333	1	AzAc-1
SORD	Q00796 120;130	SORD Sorbitol dehydrogenase	6	12.399375	-2.67416666666667	-14.425	43.5786124626137	46.5266326956938	1380	43.5786124626137	-2.67416666666667	1	AzAc-1
CHERP	Q8IWX8 246	CHERP Calcium homeostasis endoplasmic reticulum protein CHERP Calcium homeostasis endoplasmic reticulum pr...	4	9.7025	-2.685	-12.0725	16.0548113245428	12.6219289994306	81	16.0548113245428	-2.685	1	AzAc-1
PHF3	Q92576 441	PHF3 PHD finger protein 3	4	21.5775	-3.56	-2.69	25.1278663373289	35.8263571503811	74	35.8263571503811	-2.69	1	AzAc-2
SUMF2	Q8NBJ7 290	SUMF2 Sulfatase-modifying factor 2	6	13.6583333333333	-2.70166666666667	-3.50333333333333	32.1258390811301	14.9463757033826	1229	32.1258390811301	-2.70166666666667	1	AzAc-1
CNP	P09543 111	CNP 2',3'-cyclic-nucleotide 3'-phosphodiesterase	6	7.06166666666667	-2.70333333333333	-6.96333333333333	26.5201241827158	9.05097048203488	1108	26.5201241827158	-2.70333333333333	1	AzAc-1
WDR43	Q15061 372	WDR43 WD repeat-containing protein 43	4	5.61375	-2.71	-13.285	16.5448582143617	14.3498211370967	534	16.5448582143617	-2.71	1	AzAc-1
CTNNA1	P35221 116	CTNNA1 Catenin alpha-1	6	5.06166666666667	-2.71333333333333	-6.36	16.6749592703151	6.16453080128569	167	16.6749592703151	-2.71333333333333	1	AzAc-1
MORF4L2	Q15014 165	MORF4L2 Mortality factor 4-like protein 2	6	7.55083333333333	-2.72	-5.18833333333333	29.6011830844647	9.62187386462048	801	29.6011830844647	-2.72	1	AzAc-1
TCERG1	O14776 1062	TCERG1 Transcription elongation regulator 1	6	7.95916666666667	-2.725	-11.885	27.3609727531753	13.1780616935876	1042	27.3609727531753	-2.725	1	AzAc-1
CABIN1	Q9Y6J0 207	CABIN1 Calcineurin-binding protein cabin-1	6	7.17	-2.74	-2.725	27.5755913807846	13.5389080061872	582	13.5389080061872	-2.725	1	AzAc-2
ITGB5	P18084 259	ITGB5 Integrin beta-5	2	12.225	-2.73	-24.995	49.7378909886618	0.502045814642449	1910	49.7378909886618	-2.73	1	AzAc-1
PIP5K1A	Q99755 480	PIP5K1A Phosphatidylinositol 4-phosphate 5-kinase type-1 alpha PIP5K1A Phosphatidylinositol 4-phosphate 5-kinase ...	6	7.96583333333333	-3.68333333333333	-2.73	32.3654999446427	25.0469024032913	1012	25.0469024032913	-2.73	1	AzAc-2
EEF1A1	P68104 411	EEF1A1 Elongation factor 1-alpha 1	6	9	-5.06666666666667	-2.73333333333333	40.7554750514169	20.395947309862	841	20.395947309862	-2.73333333333333	1	AzAc-2
RANBP2	P49792 2791	RANBP2 E3 SUMO-protein ligase RanBP2	2	8.105	-6.275	-2.735	3.88201622871415	17.1756237150212	658	17.1756237150212	-2.735	1	AzAc-2
LLGL2	Q6P1M3 1012	LLGL2 Lethal(2) giant larvae protein homolog 2	4	4.23875	-2.735	-13.8975	23.5763122646439	12.1195059717795	951	23.5763122646439	-2.735	1	AzAc-1
ADCK4	Q96D53 499	ADCK4 AarF domain-containing protein kinase 4	6	5.91583333333333	-2.735	-10.8066666666667	24.5054367437106	16.4379386380004	391	24.5054367437106	-2.735	1	AzAc-1
NUSAP1	Q9BXS6 256	NUSAP1 Nucleolar and spindle-associated protein 1	6	5.22166666666667	-2.73666666666667	-7.605	26.6377188713048	13.7425190558354	729	26.6377188713048	-2.73666666666667	1	AzAc-1
NARS	O43776 511	NARS Asparagine--tRNA ligase, cytoplasmic	6	10.4983333333333	-2.73833333333333	-7.765	32.8619947152735	17.2259348077252	1322	32.8619947152735	-2.73833333333333	1	AzAc-1
ROCK2	O75116 428	ROCK2 Rho-associated protein kinase 2	6	8.58333333333333	-4.62666666666667	-2.73833333333333	41.541500534606	25.1423940122389	462	25.1423940122389	-2.73833333333333	1	AzAc-2
PTK2B	Q14289 562	PTK2B Protein-tyrosine kinase 2-beta	2	13.91	-17.865	-2.745	3.42946788875476	0.685893577750951	26	0.685893577750951	-2.745	1	AzAc-2
SMNDC1	O75940 214	SMNDC1 Survival of motor neuron-related-splicing factor 30 SMNDC1 Survival of motor neuron-related-splicing f...	4	9.8375	-2.7475	-7.805	15.5560757155096	18.67041956322	425	15.5560757155096	-2.7475	1	AzAc-1
DSP	P15924 1589	DSP Desmoplakin	6	6.0875	-2.75	-14.9016666666667	18.603766285352	3.45636466054534	484	18.603766285352	-2.75	1	AzAc-1
GNL3L	Q9NVN8 213	GNL3L Guanine nucleotide-binding protein-like 3-like protein GNL3L Guanine nucleotide-binding protein-like 3-li...	6	11.9933333333333	-2.75	-6.02833333333333	33.9371471989029	17.8958748505533	1361	33.9371471989029	-2.75	1	AzAc-1
ATP5A1	P25705 294	ATP5A1 ATP synthase subunit alpha, mitochondrial	2	11.6	-13.58	-2.76	13.9158614537513	2.03646752981726	77	2.03646752981726	-2.76	1	AzAc-2
PHF1	O43189 442	PHF1 PHD finger protein 1	6	9.45666666666667	-2.76166666666667	-18.005	27.6408005793368	15.0505837096107	1048	27.6408005793368	-2.76166666666667	1	AzAc-1
ASPM	Q8IZT6 3034	ASPM Abnormal spindle-like microcephaly-associated protein ASPM Abnormal spindle-like microcephaly-associated...	4	11.08	-2.7625	-6.125	19.1731920051583	15.030381454463	416	19.1731920051583	-2.7625	1	AzAc-1
CHD2	O14647 440	CHD2 Chromodomain-helicase-DNA-binding protein 2	4	9.5075	-3.1475	-2.7675	37.0539393992056	12.242655961841	457	12.242655961841	-2.7675	1	AzAc-2
MED13	Q9UHV7 402	MED13 Mediator of RNA polymerase II transcription subunit 13 MED13 Mediator of RNA polymerase II transcription ...	6	8.28083333333333	-2.77166666666667	-5.81666666666667	20.3545173528302	10.8070470835778	223	20.3545173528302	-2.77166666666667	1	AzAc-1
CRYZ	Q08257 145	CRYZ Quinone oxidoreductase	4	8.03375	-2.7725	-14.065	29.8195029860213	10.9606280233692	849	29.8195029860213	-2.7725	1	AzAc-1
PPP6R3	Q5H9R7 604;605	PPP6R3 Serine/threonine-protein phosphatase 6 regulatory subunit 3 PPP6R3 Serine/threonine-protein phosphatase 6 regu...	6	12.1266666666667	-3.855	-2.7725	38.4199118947454	24.3106568710103	950	24.3106568710103	-2.7725	1	AzAc-2
ZMYM3	Q14202 557	ZMYM3 Zinc finger MYM-type protein 3	4	6.9225	-9.455	-2.775	36.6055974772529	13.2442654257104	446	13.2442654257104	-2.775	1	AzAc-2
GRWD1	Q9BQ67 235	GRWD1 Glutamate-rich WD repeat-containing protein 1 GRWD1 Glutamate-rich WD repeat-containing protein ...	2	8.385	-14.375	-2.785	2.15667568261897	10.6136727856101	400	10.6136727856101	-2.785	1	AzAc-2
FAM96B	Q9Y3D0 158	FAM96B Mitotic spindle-associated MMXD complex subunit MIP18 FAM96B Mitotic spindle-associated MMXD complex sub...	6	7.29833333333333	-2.78833333333333	-4.61333333333333	35.1553002642086	10.649281039895	1012	35.1553002642086	-2.78833333333333	1	AzAc-1
ILVBL	A1L0T0 568	ILVBL Acetolactate synthase-like protein	6	7.86833333333333	-8.29	-2.79	20.4114213125887	9.86651711598373	398	9.86651711598373	-2.79	1	AzAc-2
MED9	Q9NWA0 139	MED9 Mediator of RNA polymerase II transcription subunit 9 MED9 Mediator of RNA polymerase II transcription s...	6	12.1225	-2.79666666666667	-3.54833333333333	32.7283495866606	21.166712939582	893	32.7283495866606	-2.79666666666667	1	AzAc-1
TP53BP1	Q12888 1375	TP53BP1 Tumor suppressor p53-binding protein 1	6	7.67083333333333	-2.8	-6.02	16.3006183931776	8.42059617841872	442	16.3006183931776	-2.8	1	AzAc-1
GPS1	Q13098 251	GPS1 COP9 signalosome complex subunit 1	4	6.505	-2.8025	-6.515	17.2699630862373	12.3362055214181	432	17.2699630862373	-2.8025	1	AzAc-1
SDHA	P31040 238	SDHA Succinate dehydrogenase [ubiquinone] flavoprotein subunit, mitochondrial [REVIEWED] ENSG00000073578;P31040;A8K5J6;B4DJ60;E9PBJ5;Q16395;Q59GW8;Q8IW48;Q9UMY5 SDHA Succinate dehydrogenase [ubiquinone] flavopro...	2	4.98	-18.9	-2.805	11.7379725676967	8.93075864638609	334	8.93075864638609	-2.805	1	AzAc-2
FASTKD1	Q53R41 446	FASTKD1 FAST kinase domain-containing protein 1, mitochondrial FASTKD1 FAST kinase domain-containing protein 1, m...	4	12.675	-2.8075	-15.4525	25.7117098809083	10.5444088659978	447	25.7117098809083	-2.8075	1	AzAc-1
UBE4A	Q14139 710	UBE4A Ubiquitin conjugation factor E4 A	2	8.93	-12.515	-2.81	37.5261568775701	4.31335136523794	161	4.31335136523794	-2.81	1	AzAc-2
PLA2G15	Q8NCC3 355	PLA2G15 Group XV phospholipase A2	4	11.685	-5.675	-2.81	32.7863513269368	11.447675164271	476	11.447675164271	-2.81	1	AzAc-2
LUC7L3	O95232 58	LUC7L3 Luc7-like protein 3	6	5.53666666666667	-2.81166666666667	-11.4933333333333	22.8582408917805	7.21325908772634	715	22.8582408917805	-2.81166666666667	1	AzAc-1
HSPA8	P11142 17	HSPA8 Heat shock cognate 71 kDa protein	6	6.25416666666667	-2.81166666666667	-5.68333333333333	23.5827932329202	8.51219752277088	441	23.5827932329202	-2.81166666666667	1	AzAc-1
UQCRC1	P31930 453	UQCRC1 Cytochrome b-c1 complex subunit 1, mitochondrial UQCRC1 Cytochrome b-c1 complex subunit 1, mitochon...	6	6.55916666666667	-2.81333333333333	-7.17666666666667	22.9297724948737	9.97937005359891	578	22.9297724948737	-2.81333333333333	1	AzAc-1
SKIL	P12757 73	SKIL Ski-like protein	4	5.1325	-2.815	-3.0325	23.5738534539151	6.14747848037443	535	23.5738534539151	-2.815	1	AzAc-1
KANSL3	Q9P2N6 161	KANSL3 KAT8 regulatory NSL complex subunit 3	6	8.4775	-2.81666666666667	-6.14166666666667	29.1124362887524	12.8526252830566	990	29.1124362887524	-2.81666666666667	1	AzAc-1
BET1	O15155 28	BET1 BET1 homolog	6	6.55666666666667	-2.82	-5.85166666666667	22.6723726151455	8.12874262519528	759	22.6723726151455	-2.82	1	AzAc-1
TEX10	Q9NXF1 774;780	TEX10 Testis-expressed sequence 10 protein	4	6.6575	-2.82	-13.34	13.1595516640956	9.81850973077551	453	13.1595516640956	-2.82	1	AzAc-1
TAF5	Q15542 632	TAF5 Transcription initiation factor TFIID subunit 5 TAF5 Transcription initiation factor TFIID subunit...	6	13.5141666666667	-2.83	-14.005	33.4612653675858	14.4981002203737	901	33.4612653675858	-2.83	1	AzAc-1
GAPDH	P04406 152;156	GAPDH Glyceraldehyde-3-phosphate dehydrogenase	6	11.1245833333333	-2.83416666666667	-4.70416666666667	42.6316364237484	32.4163076886722	1169	42.6316364237484	-2.83416666666667	1	AzAc-1
DNMT1	P26358 1476;1478	DNMT1 DNA (cytosine-5)-methyltransferase 1	6	8.84666666666667	-5.51833333333333	-2.83666666666667	22.9937429894888	11.646719137451	546	11.646719137451	-2.83666666666667	1	AzAc-2
FAF2	Q96CS3 349	FAF2 FAS-associated factor 2	4	4.76125	-2.8375	-14.93	9.72533247075218	7.11424861340489	245	9.72533247075218	-2.8375	1	AzAc-1
NUMA1	Q14980 1673	NUMA1 Nuclear mitotic apparatus protein 1	4	5.6575	-2.84	-10.1175	18.9566786823712	6.83693583900468	50	18.9566786823712	-2.84	1	AzAc-1
PSMD7	P51665 116	PSMD7 26S proteasome non-ATPase regulatory subunit 7 PSMD7 26S proteasome non-ATPase regulatory subunit...	6	7.0425	-2.84833333333333	-16.85	27.4514141105093	23.6430378758737	461	27.4514141105093	-2.84833333333333	1	AzAc-1
ANKRD13A	Q8IZ07 540	ANKRD13A Ankyrin repeat domain-containing protein 13A ANKRD13A Ankyrin repeat domain-containing protein ...	2	17.675	-2.85	-8.83	30.8439977953572	0.735391052434009	1135	30.8439977953572	-2.85	1	AzAc-1
NKRF	O15226 242	NKRF NF-kappa-B-repressing factor	6	4.72666666666667	-2.90666666666667	-2.85333333333333	18.7847690075408	17.856253433088	324	17.856253433088	-2.85333333333333	1	AzAc-2
TECR	Q9NZ01 18	TECR Very-long-chain enoyl-CoA reductase	4	3.67125	-2.855	-8.6675	19.4056168844659	33.9410885456944	539	19.4056168844659	-2.855	1	AzAc-1
IL17RA	Q96F46 703	IL17RA Interleukin-17 receptor A	6	7.3325	-8.835	-2.85833333333333	19.2657963759612	13.0345838700998	379	13.0345838700998	-2.85833333333333	1	AzAc-2
CALR	P27797 105	CALR Calreticulin	4	7.7475	-2.86	-17.3025	16.1404853293408	7.0567243345148	524	16.1404853293408	-2.86	1	AzAc-1
EWSR1	Q01844 540;543	EWSR1 RNA-binding protein EWS	4	5.89125	-2.86	-4.88	33.8174728013	10.1093422140118	1396	33.8174728013	-2.86	1	AzAc-1
CENPB	P07199 135	CENPB Major centromere autoantigen B	6	10.8116666666667	-2.86833333333333	-11.385	25.2306761040339	13.7489414137962	726	25.2306761040339	-2.86833333333333	1	AzAc-1
LMO7	Q8WWI1 261	LMO7 LIM domain only protein 7	6	10.8108333333333	-2.87	-8.53166666666667	23.0006365129315	13.8468500629806	192	23.0006365129315	-2.87	1	AzAc-1
FAM208B	Q5VWN6 623	FAM208B Protein FAM208B	6	7.325	-6.605	-2.875	16.5705289595716	12.7318117328211	285	12.7318117328211	-2.875	1	AzAc-2
UBE2M	P61081 65	UBE2M NEDD8-conjugating enzyme Ubc12	6	8.6175	-2.87666666666667	-7.03166666666667	36.8473541338678	22.9052189831633	1144	36.8473541338678	-2.87666666666667	1	AzAc-1
ZNF638	Q14966 1947	ZNF638 Zinc finger protein 638	4	7.0625	-2.8775	-29.5625	45.0388575750614	40.7058139786771	1212	45.0388575750614	-2.8775	1	AzAc-1
USP36	Q9P275 975	USP36 Ubiquitin carboxyl-terminal hydrolase 36	6	11.875	-2.88833333333333	-10.845	26.4885419883139	11.7785563631542	676	26.4885419883139	-2.88833333333333	1	AzAc-1
TACC1	O75410 174	TACC1 Transforming acidic coiled-coil-containing protein 1 TACC1 Transforming acidic coiled-coil-containing p...	6	6.925	-6.06166666666667	-2.895	38.2259092327006	18.006423020689	201	18.006423020689	-2.895	1	AzAc-2
TADA2A	O75478 298	TADA2A Transcriptional adapter 2-alpha	6	10.2358333333333	-2.895	-6.36166666666667	29.2583217222041	15.5474016049842	777	29.2583217222041	-2.895	1	AzAc-1
EPHX2	P34913 423	EPHX2 Bifunctional epoxide hydrolase 2	6	7.20916666666667	-3.16	-2.89666666666667	26.1334482990668	13.8438978133569	549	13.8438978133569	-2.89666666666667	1	AzAc-2
ANO6	Q4KMQ2 250	ANO6 Anoctamin-6	4	13.8475	-2.9	-13.8925	21.9538014931355	17.0993223549941	631	21.9538014931355	-2.9	1	AzAc-1
TUSC3	Q13454 123	TUSC3 Tumor suppressor candidate 3	6	5.7375	-2.90166666666667	-10.8266666666667	22.7567945165102	14.0597463229842	348	22.7567945165102	-2.90166666666667	1	AzAc-1
LAS1L	Q9Y4W2 306	LAS1L Ribosomal biogenesis protein LAS1L	6	5.79583333333333	-2.90166666666667	-9.645	23.3895347680681	9.75543079520325	556	23.3895347680681	-2.90166666666667	1	AzAc-1
ARFRP1	Q13795 125	ARFRP1 ADP-ribosylation factor-related protein 1	6	8.525	-4.38166666666667	-2.90333333333333	22.8298422391979	10.075819900468	405	10.075819900468	-2.90333333333333	1	AzAc-2
NUP98	P52948 1027	NUP98 Nuclear pore complex protein Nup98-Nup96	6	8.32833333333333	-2.91333333333333	-7.81833333333333	28.1807478017647	12.4966258112607	580	28.1807478017647	-2.91333333333333	1	AzAc-1
IMMT	Q16891 603	IMMT MICOS complex subunit MIC60	6	5.29666666666667	-6.36333333333333	-2.915	20.0039082847994	9.85222969687573	187	9.85222969687573	-2.915	1	AzAc-2
AARS2	Q5JTZ9 596;609	AARS2 Alanine--tRNA ligase, mitochondrial	6	16.0308333333333	-6.99166666666667	-2.915	21.5662026482797	10.4987132544898	408	10.4987132544898	-2.915	1	AzAc-2
PRPF19	Q9UMS4 298	PRPF19 Pre-mRNA-processing factor 19	6	6.33833333333333	-2.915	-10.8316666666667	16.285771397143	12.0916523546894	466	16.285771397143	-2.915	1	AzAc-1
EXOSC8	Q96B26 89	EXOSC8 Exosome complex component RRP43	4	5.0625	-2.9275	-18.505	27.6234277078956	9.45211969172348	789	27.6234277078956	-2.9275	1	AzAc-1
TMPO	P42166 684	TMPO Lamina-associated polypeptide 2, isoform alpha TMPO Lamina-associated polypeptide 2, isoform alph...	6	6.1125	-2.945	-2.93166666666667	27.2794147664498	11.1471833512626	478	11.1471833512626	-2.93166666666667	1	AzAc-2
CTNND1	O60716 450	CTNND1 Catenin delta-1	6	7.89083333333333	-2.94166666666667	-15.4	18.0509350634992	10.7574625260793	698	18.0509350634992	-2.94166666666667	1	AzAc-1
ZNF280C	Q8ND82 734	ZNF280C Zinc finger protein 280C	6	6.13583333333333	-2.945	-10.3116666666667	18.3730996296216	11.7351990467425	254	18.3730996296216	-2.945	1	AzAc-1
PLEC	Q15149 530	PLEC Plectin	4	24.12875	-2.9525	-5.09	29.8751082285348	31.3573734019077	706	29.8751082285348	-2.9525	1	AzAc-1
HSDL2	Q6YN16 136	HSDL2 Hydroxysteroid dehydrogenase-like protein 2	4	7.14875	-2.9525	-14.985	16.7714705676038	10.7296924466641	91	16.7714705676038	-2.9525	1	AzAc-1
ZBTB1	Q9Y2K1 218;221;227	ZBTB1 Zinc finger and BTB domain-containing protein 1 ZBTB1 Zinc finger and BTB domain-containing protei...	6	8.7025	-4.22166666666667	-2.96833333333333	26.7780114397366	19.1602958397481	163	19.1602958397481	-2.96833333333333	1	AzAc-2
GPAM	Q9HCL2 813	GPAM Glycerol-3-phosphate acyltransferase 1, mitochondrial GPAM Glycerol-3-phosphate acyltransferase 1, mitoc...	4	6.57125	-2.9825	-9.2875	30.6581890908992	13.4467452691472	762	30.6581890908992	-2.9825	1	AzAc-1
CDK5	Q00535 290	CDK5 Cyclin-dependent-like kinase 5	6	12.5041666666667	-2.98666666666667	-5.96166666666667	39.0324494064447	23.422476740658	1043	39.0324494064447	-2.98666666666667	1	AzAc-1
INTS1	Q8N201 1755	INTS1 Integrator complex subunit 1	6	5.30416666666667	-2.98666666666667	-8.80833333333333	24.7339270368995	11.0533785182028	701	24.7339270368995	-2.98666666666667	1	AzAc-1
ZNF462	Q96JM2 2287	ZNF462 Zinc finger protein 462	6	8.39333333333333	-2.98666666666667	-10.085	22.7585523851291	15.7045722641529	769	22.7585523851291	-2.98666666666667	1	AzAc-1
HGH1	Q9BTY7 199	HGH1 Protein HGH1 homolog	2	10.1775	-16.79	-2.99	10.0267741572252	3.1961226509632	112	3.1961226509632	-2.99	1	AzAc-2
DHX30	Q7L2E3 1183	DHX30 Putative ATP-dependent RNA helicase DHX30	4	10.0275	-2.995	-13.0325	29.3638218448031	16.1180403585548	878	29.3638218448031	-2.995	1	AzAc-1
CILP2	Q8IUL8 252	CILP2 Cartilage intermediate layer protein 2	4	7.6725	-2.9975	-5.5025	20.7857521313679	14.6319271344094	265	20.7857521313679	-2.9975	1	AzAc-1
ZW10	O43264 568	ZW10 Centromere/kinetochore protein zw10 homolog	6	6.17666666666667	-2.99833333333333	-4.32666666666667	21.2843317176431	10.2982613419289	399	21.2843317176431	-2.99833333333333	1	AzAc-1
CSK	P41240 290	CSK Tyrosine-protein kinase CSK	6	8.57166666666667	-2.99833333333333	-5.145	41.2564954481918	25.8416584220131	1016	41.2564954481918	-2.99833333333333	1	AzAc-1
HSPA8	P11142 603	HSPA8 Heat shock cognate 71 kDa protein	4	9.7525	-3	-14.6825	14.9566105786037	7.4798055901652	491	14.9566105786037	-3	1	AzAc-1
PRSS23	O95084 295;309	PRSS23 Serine protease 23	4	5.14875	-3.0025	-8.1375	23.771518497283	12.700804108402	986	23.771518497283	-3.0025	1	AzAc-1
SAP18	O00422 26	SAP18 Histone deacetylase complex subunit SAP18	6	8.70583333333333	-3.00666666666667	-10.81	22.87443784373	3.14898713874795	811	22.87443784373	-3.00666666666667	1	AzAc-1
AGK	Q53H12 43	AGK Acylglycerol kinase, mitochondrial	2	4.6625	-3.01	-21.26	7.38219479558756	0.0424264068711919	257	7.38219479558756	-3.01	1	AzAc-1
TCEB1	Q15369 11	TCEB1 Transcription elongation factor B polypeptide 1 TCEB1 Transcription elongation factor B polypeptid...	2	28.42	-14.645	-3.015	16.4260905269635	7.48826081276554	260	7.48826081276554	-3.015	1	AzAc-2
SPATS2L	Q9NUQ6 367	SPATS2L SPATS2-like protein	6	7.8625	-3.015	-7.705	27.0623869974546	23.3800562445859	449	27.0623869974546	-3.015	1	AzAc-1
ZSCAN25	Q6NSZ9 132	ZSCAN25 Zinc finger and SCAN domain-containing protein 25 ZSCAN25 Zinc finger and SCAN domain-containing pro...	4	13.57125	-5.2075	-3.025	20.8381307143099	7.62371956462198	177	7.62371956462198	-3.025	1	AzAc-2
RREB1	Q92766 537	RREB1 Ras-responsive element-binding protein 1	2	12.775	-3.025	-15.625	8.4782103064267	2.3546655813512	294	8.4782103064267	-3.025	1	AzAc-1
RNF167	Q9H6Y7 248	RNF167 E3 ubiquitin-protein ligase RNF167	2	2.045	-3.025	-5.13	10.0479873606608	28.3125555187094	348	10.0479873606608	-3.025	1	AzAc-1
FAM60A	Q9NP50 173;174	FAM60A Protein FAM60A	4	11.44125	-3.0275	-13.9	22.4981397379131	17.9803355548963	410	22.4981397379131	-3.0275	1	AzAc-1
P4HA1	P13674 503	P4HA1 Prolyl 4-hydroxylase subunit alpha-1	2	7.225	-10.02	-3.03	6.46295598004504	0.0565685424949235	2	0.0565685424949235	-3.03	1	AzAc-2
GMPPB	Q9Y5P6 245	GMPPB Mannose-1-phosphate guanyltransferase beta	6	8.93833333333333	-3.03	-6.24333333333333	40.2027123463082	22.4831978745611	884	40.2027123463082	-3.03	1	AzAc-1
NIPBL	Q6KC79 1795	NIPBL Nipped-B-like protein	6	6.57666666666667	-3.03166666666667	-7.40166666666667	15.3488545718131	11.2704754410214	514	15.3488545718131	-3.03166666666667	1	AzAc-1
ATAD2	Q6PL18 1156	ATAD2 ATPase family AAA domain-containing protein 2 ATAD2 ATPase family AAA domain-containing protein ...	6	6.9625	-3.03333333333333	-12.9166666666667	21.8265486659405	12.5348979519846	301	21.8265486659405	-3.03333333333333	1	AzAc-1
THEM6	Q8WUY1 168	THEM6 Protein THEM6	6	6.26416666666667	-3.03333333333333	-11.675	23.0017622513291	14.180733055805	391	23.0017622513291	-3.03333333333333	1	AzAc-1
ARID4B	Q4LE39 828;833	ARID4B AT-rich interactive domain-containing protein 4B ARID4B AT-rich interactive domain-containing prote...	4	8.79875	-4.6225	-3.035	20.6357365994044	21.7652222593752	739	21.7652222593752	-3.035	1	AzAc-2
CLCN3	P51790 733	CLCN3 H(+)/Cl(-) exchange transporter 3	6	11.2983333333333	-3.03666666666667	-9.56666666666667	37.8971986651608	24.8566052924905	965	37.8971986651608	-3.03666666666667	1	AzAc-1
L2HGDH	Q9H9P8 272	L2HGDH L-2-hydroxyglutarate dehydrogenase, mitochondrial L2HGDH L-2-hydroxyglutarate dehydrogenase, mitocho...	6	6.14583333333333	-3.045	-6.49333333333333	16.3250344563189	5.4212679943595	482	16.3250344563189	-3.045	1	AzAc-1
CCT5	P48643 253	CCT5 T-complex protein 1 subunit epsilon	6	9.0025	-3.04833333333333	-6.95666666666667	40.1191487530165	29.4598246204329	1100	40.1191487530165	-3.04833333333333	1	AzAc-1
TBRG4	Q969Z0 335	TBRG4 Protein TBRG4	2	7.94	-15.465	-3.06	6.18718433538229	5.44472221513642	187	5.44472221513642	-3.06	1	AzAc-2
EXOSC10	Q01780 554;555	EXOSC10 Exosome component 10	4	8.6325	-3.0675	-22.1825	14.9322612152346	7.9948915981811	28	14.9322612152346	-3.0675	1	AzAc-1
STAG2	Q8N3U4 711	STAG2 Cohesin subunit SA-2	4	10.2025	-3.0675	-23.4675	13.4404944725507	15.8427635951981	480	13.4404944725507	-3.0675	1	AzAc-1
EDC4	Q6P2E9 1054	EDC4 Enhancer of mRNA-decapping protein 4	6	6.3425	-3.06833333333333	-6.19833333333333	33.3328291128531	21.1085228442605	614	33.3328291128531	-3.06833333333333	1	AzAc-1
COPB2	P35606 190	COPB2 Coatomer subunit beta'	2	1.82	-3.075	-6.24	2.66579256507328	19.2757308551453	91	2.66579256507328	-3.075	1	AzAc-1
INTS3	Q68E01 80	INTS3 Integrator complex subunit 3	6	7.06416666666667	-3.075	-4.88	20.7785098118224	9.14923166172985	341	20.7785098118224	-3.075	1	AzAc-1
HDHD3	Q9BSH5 243	HDHD3 Haloacid dehalogenase-like hydrolase domain-containing protein 3 HDHD3 Haloacid dehalogenase-like hydrolase domain-...	2	16.755	-23.555	-3.075	16.0442528651228	6.61144840409422	225	6.61144840409422	-3.075	1	AzAc-2
CROT	Q9UKG9 458	CROT Peroxisomal carnitine O-octanoyltransferase	2	1.5875	-3.075	-6.805	5.7346359954229	3.23147799002252	196	5.7346359954229	-3.075	1	AzAc-1
SPECC1	Q5M775 493	SPECC1 Cytospin-B	6	6.14166666666667	-7.375	-3.08	27.5382677378226	21.9210893889879	434	21.9210893889879	-3.08	1	AzAc-2
HNRNPK	P61978 184;185	HNRNPK Heterogeneous nuclear ribonucleoprotein K	6	6.63958333333333	-3.085	-4.24916666666667	21.6873188753244	13.2175680125607	382	21.6873188753244	-3.085	1	AzAc-1
EXOSC7	Q15024 34	EXOSC7 Exosome complex component RRP42	6	7.47083333333333	-3.085	-3.64333333333333	22.6615946040873	13.2806169535405	553	22.6615946040873	-3.085	1	AzAc-1
RPSA	P08865 148	RPSA 40S ribosomal protein SA	6	8.74666666666667	-3.08666666666667	-7.35833333333333	32.95048021906	8.15389824971263	511	32.95048021906	-3.08666666666667	1	AzAc-1
ZNF320	A2RRD8 402	ZNF320 Zinc finger protein 320	4	11.2825	-3.1	-22.8625	30.5312266376574	21.3580591736859	1027	30.5312266376574	-3.1	1	AzAc-1
CAAP1	Q9H8G2 150;152	CAAP1 Caspase activity and apoptosis inhibitor 1	2	14.985	-5.495	-3.1	21.1495638252896	32.1450742727404	1087	32.1450742727404	-3.1	1	AzAc-2
Uncharacterized	I3L0E3 195	Uncharacterized protein	6	7.475	-7.055	-3.10333333333333	12.2291827200349	13.3603827290488	177	13.3603827290488	-3.10333333333333	1	AzAc-2
ZNF701	Q9NV72 493	ZNF701 Zinc finger protein 701	4	8.61375	-5.3125	-3.105	20.7471819371531	22.6570408482661	563	22.6570408482661	-3.105	1	AzAc-2
VPS72	Q15906 292	VPS72 Vacuolar protein sorting-associated protein 72 homolog VPS72 Vacuolar protein sorting-associated protein ...	6	10.2325	-3.10666666666667	-16.04	27.3252364430148	22.7299001317648	621	27.3252364430148	-3.10666666666667	1	AzAc-1
RPS2	P15880 182	RPS2 40S ribosomal protein S2	4	5.77125	-3.885	-3.11	38.9886551875457	13.1096097068779	436	13.1096097068779	-3.11	1	AzAc-2
BAZ1B	Q9UIG0 1420	BAZ1B Tyrosine-protein kinase BAZ1B	6	7.69666666666667	-3.12	-6.16	25.371483992861	19.6760961575207	546	25.371483992861	-3.12	1	AzAc-1
MRPL32	Q9BYC8 123;126	MRPL32 39S ribosomal protein L32, mitochondrial	2	10.265	-3.125	-14.005	29.8894036407554	0.417193000900063	1003	29.8894036407554	-3.125	1	AzAc-1
PDLIM5	Q96HC4 479	PDLIM5 PDZ and LIM domain protein 5	2	6.5675	-3.13	-6.295	15.3442171517481	8.05394623771478	514	15.3442171517481	-3.13	1	AzAc-1
INTS1	Q8N201 1768;1769;1770	INTS1 Integrator complex subunit 1	2	11.4525	-3.135	-12.775	30.6672211000606	13.4279577747325	1026	30.6672211000606	-3.135	1	AzAc-1
POMP	Q9Y244 37	POMP Proteasome maturation protein	2	10.0475	-3.135	-6.31	6.63973267534168	1.47078210486802	222	6.63973267534168	-3.135	1	AzAc-1
ATP5G2	Q06055 48	ATP5G2 ATP synthase F(0) complex subunit C2, mitochondrial ATP5G2 ATP synthase F(0) complex subunit C2, mitoc...	6	9.25416666666667	-32.4683333333333	-3.13833333333333	21.2530284116562	24.6995744227844	529	24.6995744227844	-3.13833333333333	1	AzAc-2
ATP2A2	P16615 498	ATP2A2 Sarcoplasmic/endoplasmic reticulum calcium ATPase 2 ATP2A2 Sarcoplasmic/endoplasmic reticulum calcium ...	2	8.3	-3.14	-25.92	25.6538340214479	14.2835569799683	857	25.6538340214479	-3.14	1	AzAc-1
EHMT1	Q9H9B1 1025;1034	EHMT1 Histone-lysine N-methyltransferase EHMT1	4	11.466875	-3.145	-10.7175	22.8739149105118	4.59449942866467	555	22.8739149105118	-3.145	1	AzAc-1
PPOX	P50336 183	PPOX Protoporphyrinogen oxidase	4	9.26875	-4.95	-3.1475	29.440775578552	10.8918268287127	297	10.8918268287127	-3.1475	1	AzAc-2
PLEKHA5	Q9HAU0 359	PLEKHA5 Pleckstrin homology domain-containing family A member 5 PLEKHA5 Pleckstrin homology domain-containing fami...	6	10.025	-3.14833333333333	-11.6316666666667	18.1204629263898	14.9838932412997	214	18.1204629263898	-3.14833333333333	1	AzAc-1
PODXL2	Q9NZ53 487	PODXL2 Podocalyxin-like protein 2	6	12.53	-15.3616666666667	-3.15	36.4853523577156	23.1851392059655	896	23.1851392059655	-3.15	1	AzAc-2
BOLA3	Q53S33 59	BOLA3 BolA-like protein 3	6	7.11166666666667	-7.005	-3.15166666666667	22.5124656579416	8.20188616518583	178	8.20188616518583	-3.15166666666667	1	AzAc-2
SLC35B2	Q8TB61 80	SLC35B2 Adenosine 3'-phospho 5'-phosphosulfate transporter 1 SLC35B2 Adenosine 3'-phospho 5'-phosphosulfate tra...	4	10.62375	-3.1525	-19.965	20.436490851742	7.4137282568669	506	20.436490851742	-3.1525	1	AzAc-1
MRPS2	Q9Y399 162	MRPS2 28S ribosomal protein S2, mitochondrial	4	11.33	-3.1525	-9.23	16.9885282372155	12.2673903772019	313	16.9885282372155	-3.1525	1	AzAc-1
YWHAQ	P27348 134	YWHAQ 14-3-3 protein theta	6	7.95916666666667	-3.155	-9.05	35.8943041442511	19.498739446436	1013	35.8943041442511	-3.155	1	AzAc-1
STXBP3	O00186 114	STXBP3 Syntaxin-binding protein 3	6	17.6975	-4.11	-3.15833333333333	41.7225047186767	24.2127184898075	692	24.2127184898075	-3.15833333333333	1	AzAc-2
TBX3	O15119 404	TBX3 T-box transcription factor TBX3	6	8.16666666666667	-3.16	-6.65833333333333	30.425933675074	7.88088679443289	1062	30.425933675074	-3.16	1	AzAc-1
RAB36	O95755 247	RAB36 Ras-related protein Rab-36	2	13.6675	-9.84	-3.165	18.0170807846332	10.4863935649965	347	10.4863935649965	-3.165	1	AzAc-2
SYNE2	Q8WXH0 6161	SYNE2 Nesprin-2	6	9.50583333333333	-3.16666666666667	-11.5716666666667	24.7021186675691	9.98673002872645	298	24.7021186675691	-3.16666666666667	1	AzAc-1
EHBP1L1	Q8N3D4 422	EHBP1L1 EH domain-binding protein 1-like protein 1 EHBP1L1 EH domain-binding protein 1-like protein 1...	6	9.655	-4.545	-3.16833333333333	38.2021987587102	19.9540225685616	484	19.9540225685616	-3.16833333333333	1	AzAc-2
LAS1L	Q9Y4W2 690	LAS1L Ribosomal biogenesis protein LAS1L	6	7.58416666666667	-3.16833333333333	-14.0016666666667	24.5579212611057	18.1550107867406	487	24.5579212611057	-3.16833333333333	1	AzAc-1
NCDN	Q9UBB6 98	NCDN Neurochondrin	6	13.765	-3.17333333333333	-5.325	48.0954117007711	29.3859740352434	704	48.0954117007711	-3.17333333333333	1	AzAc-1
AFF3	P51826 647	AFF3 AF4/FMR2 family member 3	2	9.4825	-3.19	-3.175	0.74953318805774	4.33456456867354	143	4.33456456867354	-3.175	1	AzAc-2
FAM208B	Q5VWN6 1139	FAM208B Protein FAM208B	4	7.9325	-3.175	-9.5525	17.591479945322	12.2241110787929	319	17.591479945322	-3.175	1	AzAc-1
HADHA	P40939 470	HADHA Trifunctional enzyme subunit alpha, mitochondrial HADHA Trifunctional enzyme subunit alpha, mitochon...	6	7.275	-3.40666666666667	-3.17833333333333	9.49752529170977	7.99719805098427	138	7.99719805098427	-3.17833333333333	1	AzAc-2
NUP155	O75694 373	NUP155 Nuclear pore complex protein Nup155	6	5.6725	-3.18	-7.01	22.7529971652088	18.3585097434405	838	22.7529971652088	-3.18	1	AzAc-1
DOCK9	Q9BZ29 1292	DOCK9 Dedicator of cytokinesis protein 9	2	3.9775	-12.185	-3.19	15.2240089989464	1.64048773235279	54	1.64048773235279	-3.19	1	AzAc-2
PES1	O00541 272	PES1 Pescadillo homolog	4	5.025	-6.07	-3.21	19.6440847754907	14.4871966462344	377	14.4871966462344	-3.21	1	AzAc-2
CERS5	Q8N5B7 124	CERS5 Ceramide synthase 5	2	11.485	-24.645	-3.21	6.17304219975856	10.7197388027881	350	10.7197388027881	-3.21	1	AzAc-2
GNL3	Q9BVP2 251	GNL3 Guanine nucleotide-binding protein-like 3	6	6.32833333333333	-3.21	-7.495	15.9936112244859	11.6402985356906	355	15.9936112244859	-3.21	1	AzAc-1
MEPCE	Q7L2J0 522	MEPCE 7SK snRNA methylphosphate capping enzyme	6	5.87	-3.21666666666667	-9.51166666666667	30.647641127282	18.6210240498923	601	30.647641127282	-3.21666666666667	1	AzAc-1
NSD1	Q96L73 1185	NSD1 Histone-lysine N-methyltransferase, H3 lysine-36 and H4 lysine-20 specific NSD1 Histone-lysine N-methyltransferase, H3 lysine...	4	13.98375	-3.2175	-18.8925	35.8698103098785	32.8639279200362	1089	35.8698103098785	-3.2175	1	AzAc-1
DNAJB6	O75190 275	DNAJB6 DnaJ homolog subfamily B member 6	2	17.03	-3.22	-37.24	18.7948982439384	18.9363196001757	612	18.7948982439384	-3.22	1	AzAc-1
CCAR1	Q8IX12 465	CCAR1 Cell division cycle and apoptosis regulator protein 1 CCAR1 Cell division cycle and apoptosis regulator ...	4	10.84375	-3.2225	-13.15	17.1079072848396	15.9015345171464	347	17.1079072848396	-3.2225	1	AzAc-1
KCTD20	Q7Z5Y7 369	KCTD20 BTB/POZ domain-containing protein KCTD20	4	9.55875	-13.4425	-3.2275	18.503584112274	15.1575907826189	251	15.1575907826189	-3.2275	1	AzAc-2
PLEC	Q15149 3336	PLEC Plectin	6	10.6816666666667	-3.23666666666667	-17.425	24.4754633595907	12.081436586764	382	24.4754633595907	-3.23666666666667	1	AzAc-1
MYSM1	Q5VVJ2 440;445	MYSM1 Histone H2A deubiquitinase MYSM1	6	11.5191666666667	-3.23833333333333	-3.49166666666667	24.8567378524751	17.8836153130922	630	24.8567378524751	-3.23833333333333	1	AzAc-1
CTNND1	O60716 533	CTNND1 Catenin delta-1	6	7.72666666666667	-3.24	-8.15333333333333	21.4910465077902	10.2664924227638	527	21.4910465077902	-3.24	1	AzAc-1
ZMYM3	Q14202 450;451;454	ZMYM3 Zinc finger MYM-type protein 3	6	10.6823611111111	-3.24305555555556	-13.1305555555556	24.552565342697	17.8762471100827	482	24.552565342697	-3.24305555555556	1	AzAc-1
AHCY	P23526 195	AHCY Adenosylhomocysteinase	6	8.79916666666667	-3.24333333333333	-7.30666666666666	26.4512091721091	25.6174859552351	636	26.4512091721091	-3.24333333333333	1	AzAc-1
ETFA	P13804 155	ETFA Electron transfer flavoprotein subunit alpha, mitochondrial ETFA Electron transfer flavoprotein subunit alpha,...	6	10.6791666666667	-3.25333333333333	-9.90166666666667	20.5378233186155	14.6141813546523	535	20.5378233186155	-3.25333333333333	1	AzAc-1
RAB3GAP1	Q15042 873	RAB3GAP1 Rab3 GTPase-activating protein catalytic subunit RAB3GAP1 Rab3 GTPase-activating protein catalytic ...	6	10.295	-12.525	-3.25333333333333	30.8383026446009	25.6180347932207	1019	25.6180347932207	-3.25333333333333	1	AzAc-2
ATP6V0D1	P61421 335	ATP6V0D1 V-type proton ATPase subunit d 1	6	6.2625	-3.255	-7.34166666666667	19.6075605315909	9.8812497522665	769	19.6075605315909	-3.255	1	AzAc-1
ATP13A1	Q9HD20 530;531	ATP13A1 Manganese-transporting ATPase 13A1	4	9.02	-3.2625	-20.4075	7.44702793065797	10.4218884245291	229	7.44702793065797	-3.2625	1	AzAc-1
ECHS1	P30084 62	ECHS1 Enoyl-CoA hydratase, mitochondrial	6	7.77833333333333	-6.17666666666667	-3.265	18.4406427942918	7.14891530233783	132	7.14891530233783	-3.265	1	AzAc-2
RPL4	P36578 250	RPL4 60S ribosomal protein L4	6	7.59416666666667	-3.26833333333333	-6.28666666666667	26.6147142886537	10.9205964428078	524	26.6147142886537	-3.26833333333333	1	AzAc-1
LIG3	P49916 729	LIG3 DNA ligase 3	2	8.22	-3.27	-6.08	8.83883476483184	9.10753534168273	283	8.83883476483184	-3.27	1	AzAc-1
METAP1	P53582 22;25	METAP1 Methionine aminopeptidase 1	4	9.2275	-3.2725	-6.8325	26.2309948661248	15.3453931740658	82	26.2309948661248	-3.2725	1	AzAc-1
SRBD1	Q8N5C6 912	SRBD1 S1 RNA-binding domain-containing protein 1	6	8.57916666666667	-3.27333333333333	-9.75166666666667	30.2357382358471	20.9727150523404	514	30.2357382358471	-3.27333333333333	1	AzAc-1
CBX8	Q9HC52 261	CBX8 Chromobox protein homolog 8	6	6.70916666666667	-3.275	-7.86	18.0590639292296	6.73214676013528	456	18.0590639292296	-3.275	1	AzAc-1
MYCBP2	O75592 1131	MYCBP2 E3 ubiquitin-protein ligase MYCBP2	6	9.39416666666667	-3.28	-18.365	37.4106936583646	22.7638351338258	666	37.4106936583646	-3.28	1	AzAc-1
HIVEP1	P15822 2579	HIVEP1 Zinc finger protein 40	4	6.43875	-3.28	-12.6475	25.402969642675	12.0055247698716	585	25.402969642675	-3.28	1	AzAc-1
ECI2	O75521 380	ECI2 Enoyl-CoA delta isomerase 2, mitochondrial	6	4.20083333333333	-5.53666666666667	-3.285	15.8810864447829	4.38651000226832	151	4.38651000226832	-3.285	1	AzAc-2
DDR1	Q08345 499	DDR1 Epithelial discoidin domain-containing receptor 1 DDR1 Epithelial discoidin domain-containing recept...	6	9.86916666666667	-3.28666666666667	-8.44	32.7168480551942	17.9864104256519	598	32.7168480551942	-3.28666666666667	1	AzAc-1
ENO2	P09104 357	ENO2 Gamma-enolase	2	11.4575	-14.515	-3.29	6.05990511476871	6.68923015002474	213	6.68923015002474	-3.29	1	AzAc-2
GYS1	P13807 214	GYS1 Glycogen [starch] synthase, muscle [REVIEWED] ENSG00000104812;P13807;Q9BTT9 GYS1 Glycogen [starch] synthase, muscle [REVIEWED]...	2	6.695	-5.785	-3.29	9.4823019357116	0.650538238691624	21	0.650538238691624	-3.29	1	AzAc-2
VCP	P55072 522	VCP Transitional endoplasmic reticulum ATPase	6	6.7225	-3.29166666666667	-5.49666666666667	34.9395434524647	17.303955231873	386	34.9395434524647	-3.29166666666667	1	AzAc-1
NUBP2	Q9Y5Y2 269	NUBP2 Cytosolic Fe-S cluster assembly factor NUBP2 NUBP2 Cytosolic Fe-S cluster assembly factor NUBP2...	6	12.1016666666667	-3.295	-7.37666666666667	49.7502774866633	35.698253552053	1119	49.7502774866633	-3.295	1	AzAc-1
HINT3	Q9NQE9 16;32	HINT3 Histidine triad nucleotide-binding protein 3 HINT3 Histidine triad nucleotide-binding protein 3...	6	7.85875	-13.9791666666667	-3.29666666666667	19.3669113223215	16.3500289500253	552	16.3500289500253	-3.29666666666667	1	AzAc-2
KIFC1	Q9BW19 557	KIFC1 Kinesin-like protein KIFC1	6	9.3025	-3.3	-8.47166666666667	19.6571910506054	6.34954932783947	504	19.6571910506054	-3.3	1	AzAc-1
GOLGA2	Q08379 934	GOLGA2 Golgin subfamily A member 2	4	12.205	-3.31	-14.9975	21.3993660342232	24.489125988215	707	21.3993660342232	-3.31	1	AzAc-1
GBF1	Q92538 1766	GBF1 Golgi-specific brefeldin A-resistance guanine nucleotide exchange factor 1 GBF1 Golgi-specific brefeldin A-resistance guanine...	6	9.38416666666667	-11.1016666666667	-3.31	43.0634157570747	17.6512560459589	402	17.6512560459589	-3.31	1	AzAc-2
HSPA4L	O95757 589	HSPA4L Heat shock 70 kDa protein 4L	4	13.48125	-3.3175	-7.8325	43.4321043891114	25.7781863533234	1029	43.4321043891114	-3.3175	1	AzAc-1
TUFM	P49411 222	TUFM Elongation factor Tu, mitochondrial	6	10.0008333333333	-3.31833333333333	-4.02833333333333	14.9096846602021	19.1040544562317	413	14.9096846602021	-3.31833333333333	1	AzAc-1
CISD3	P0C7P0 100;98	CISD3 CDGSH iron-sulfur domain-containing protein 3, mitochondrial CISD3 CDGSH iron-sulfur domain-containing protein ...	2	8.1575	-4.245	-3.32	4.39113311116846	11.2147135496186	354	11.2147135496186	-3.32	1	AzAc-2
TMF1	P82094 158	TMF1 TATA element modulatory factor	6	5.82166666666667	-3.32	-8.265	16.8255829022355	15.2031388206515	505	16.8255829022355	-3.32	1	AzAc-1
BCORL1	Q5H9F3 797	BCORL1 BCL-6 corepressor-like protein 1	6	6.58	-3.32	-4.95333333333333	23.0316434498279	15.3919065312477	313	23.0316434498279	-3.32	1	AzAc-1
DHX37	Q8IY37 766	DHX37 Probable ATP-dependent RNA helicase DHX37	4	3.01625	-3.3225	-10.0125	14.4302145398697	10.0863418376866	278	14.4302145398697	-3.3225	1	AzAc-1
MYO1D	O94832 143	MYO1D Unconventional myosin-Id	6	6.74083333333333	-3.325	-8.62	19.5767379815944	8.66523629221962	244	19.5767379815944	-3.325	1	AzAc-1
VPS13C	Q709C8 1613	VPS13C Vacuolar protein sorting-associated protein 13C VPS13C Vacuolar protein sorting-associated protein...	2	10.9325	-8.05	-3.325	36.3028621461174	6.9225753878163	218	6.9225753878163	-3.325	1	AzAc-2
EPS8L2	Q9H6S3 358	EPS8L2 Epidermal growth factor receptor kinase substrate 8-like protein 2 EPS8L2 Epidermal growth factor receptor kinase sub...	2	13.87	-18.26	-3.325	9.03682466356408	6.24375287787722	197	6.24375287787722	-3.325	1	AzAc-2
MYO1D	O94832 353	MYO1D Unconventional myosin-Id	6	4.87166666666667	-3.32666666666667	-12.1283333333333	25.1796025915157	14.4438061696586	651	25.1796025915157	-3.32666666666667	1	AzAc-1
SND1	Q7KZF4 549;560	SND1 Staphylococcal nuclease domain-containing protein 1 SND1 Staphylococcal nuclease domain-containing pro...	6	8.14083333333333	-10.5316666666667	-3.33666666666667	18.6893482140675	6.87307694316502	186	6.87307694316502	-3.33666666666667	1	AzAc-2
CYC1	P08574 139	CYC1 Cytochrome c1, heme protein, mitochondrial	4	9.9825	-3.3475	-11.65	16.4338215782777	2.22306095283058	507	16.4338215782777	-3.3475	1	AzAc-1
BUB1B	O60566 775	BUB1B Mitotic checkpoint serine/threonine-protein kinase BUB1 beta BUB1B Mitotic checkpoint serine/threonine-protein ...	2	5.78	-7.13	-3.35	2.71529003975634	10.931870837144	342	10.931870837144	-3.35	1	AzAc-2
UQCRC2	P22695 192	UQCRC2 Cytochrome b-c1 complex subunit 2, mitochondrial UQCRC2 Cytochrome b-c1 complex subunit 2, mitochon...	6	5.12666666666667	-3.35166666666667	-12.875	19.2817742095137	11.4195004269013	561	19.2817742095137	-3.35166666666667	1	AzAc-1
WAPL	Q7Z5K2 94	WAPL Wings apart-like protein homolog	6	15.3541666666667	-3.36166666666667	-13.085	42.2266140800641	17.5628195344597	1208	42.2266140800641	-3.36166666666667	1	AzAc-1
SPTAN1	Q13813 956	SPTAN1 Spectrin alpha chain, non-erythrocytic 1	4	5.31375	-3.3625	-3.4525	19.0951728193279	7.99751784409805	142	19.0951728193279	-3.3625	1	AzAc-1
COMT	P21964 207	COMT Catechol O-methyltransferase	6	7.49416666666667	-3.36666666666667	-9.9	21.4618355847459	5.00456991159081	365	21.4618355847459	-3.36666666666667	1	AzAc-1
SLMAP	Q14BN4 37;48	SLMAP Sarcolemmal membrane-associated protein	4	9.2025	-3.37	-16.385	24.0793092370469	15.0321377942948	630	24.0793092370469	-3.37	1	AzAc-1
DDX51	Q8N8A6 338	DDX51 ATP-dependent RNA helicase DDX51	6	5.68416666666667	-3.37	-10.6533333333333	20.9509732470833	10.400632032077	576	20.9509732470833	-3.37	1	AzAc-1
SDAD1	Q9NVU7 87	SDAD1 Protein SDA1 homolog	4	17.26375	-3.375	-15.315	31.351850025158	34.0493548641772	857	31.351850025158	-3.375	1	AzAc-1
DDX51	Q8N8A6 402	DDX51 ATP-dependent RNA helicase DDX51	6	7.1675	-3.37833333333333	-4.67666666666667	22.2805892351766	9.5139658747899	760	22.2805892351766	-3.37833333333333	1	AzAc-1
ZMYM3	Q14202 1048	ZMYM3 Zinc finger MYM-type protein 3	6	9.12916666666667	-3.38166666666667	-10.915	34.4358513277466	15.0732421860726	981	34.4358513277466	-3.38166666666667	1	AzAc-1
POLR1A	O95602 1289	POLR1A DNA-directed RNA polymerase I subunit RPA1	4	11.56875	-3.385	-10.7325	32.4242301373525	19.5652146678742	610	32.4242301373525	-3.385	1	AzAc-1
COMT	P21964 119	COMT Catechol O-methyltransferase	4	10.13375	-8.3925	-3.385	19.783810510954	23.2167820049779	406	23.2167820049779	-3.385	1	AzAc-2
FASN	P49327 1403	FASN Fatty acid synthase	6	7.69166666666667	-3.385	-10.3333333333333	31.5329153425433	21.6166599331781	635	31.5329153425433	-3.385	1	AzAc-1
ACLY	P53396 20	ACLY ATP-citrate synthase	6	9.4925	-3.39	-4.32333333333333	48.4168491333337	28.8253760889024	1312	48.4168491333337	-3.39	1	AzAc-1
PDCD11	Q14690 1283	PDCD11 Protein RRP5 homolog	2	6.14	-3.395	-6.39	18.4625580567808	2.3758787847868	570	18.4625580567808	-3.395	1	AzAc-1
NUDT16L1	Q9BRJ7 171	NUDT16L1 Protein syndesmos	6	6.69166666666667	-3.39833333333333	-30.02	29.4011063850779	14.1761094803899	365	29.4011063850779	-3.39833333333333	1	AzAc-1
ZNF746	Q6NUN9 425	ZNF746 Zinc finger protein 746	2	7.05	-3.405	-34.085	33.5097903604305	0.784888527117067	1032	33.5097903604305	-3.405	1	AzAc-1
ANAPC7	Q9UJX3 405;409;416	ANAPC7 Anaphase-promoting complex subunit 7	2	15.025	-26.715	-3.41	10.7975205487186	19.9828376363318	614	19.9828376363318	-3.41	1	AzAc-2
VPS13A	Q96RL7 1608	VPS13A Vacuolar protein sorting-associated protein 13A VPS13A Vacuolar protein sorting-associated protein...	4	8.00125	-3.7175	-3.4125	13.3493005434742	11.3567905530861	218	11.3567905530861	-3.4125	1	AzAc-2
SIN3A	Q96ST3 551	SIN3A Paired amphipathic helix protein Sin3a	4	9.365	-11.5525	-3.415	20.6219759399207	10.9716407159549	340	10.9716407159549	-3.415	1	AzAc-2
PYCRL	Q53H96 235	PYCRL Pyrroline-5-carboxylate reductase 3	2	8.66	-3.42	-7.38	38.4524667609245	3.87494516090228	1179	38.4524667609245	-3.42	1	AzAc-1
CYP20A1	Q6UW02 326;331	CYP20A1 Cytochrome P450 20A1	2	10.52	-3.42	-36.52	39.3434213052195	13.9441457249987	1206	39.3434213052195	-3.42	1	AzAc-1
RFC1	P35251 767	RFC1 Replication factor C subunit 1	6	8.5	-3.42333333333333	-12.37	19.1508440196944	20.6276329228538	313	19.1508440196944	-3.42333333333333	1	AzAc-1
FASTKD3	Q14CZ7 525;526	FASTKD3 FAST kinase domain-containing protein 3, mitochondrial FASTKD3 FAST kinase domain-containing protein 3, m...	4	8.4025	-3.425	-12.4775	36.881893028061	14.2839849131816	658	36.881893028061	-3.425	1	AzAc-1
TBC1D30	Q9Y2I9 841	TBC1D30 TBC1 domain family member 30	6	11.6866666666667	-5.22166666666667	-3.42666666666667	37.9267923329494	25.1519173556742	713	25.1519173556742	-3.42666666666667	1	AzAc-2
GBA	P04062 165	GBA Glucosylceramidase	2	13.1625	-21.48	-3.43	12.0208152801713	5.26087445202791	161	5.26087445202791	-3.43	1	AzAc-2
PC	P11498 56	PC Pyruvate carboxylase, mitochondrial	4	10.73625	-12.265	-3.4375	19.0928284965848	10.3690641654234	246	10.3690641654234	-3.4375	1	AzAc-2
SECISBP2	Q96T21 291	SECISBP2 Selenocysteine insertion sequence-binding protein 2 SECISBP2 Selenocysteine insertion sequence-binding...	4	13.54125	-3.44	-3.725	26.3175429450902	31.7810315544771	319	26.3175429450902	-3.44	1	AzAc-1
ZNF184	Q99676 234	ZNF184 Zinc finger protein 184	6	12.2733333333333	-3.445	-11.225	23.1455393110638	16.4400191605728	326	23.1455393110638	-3.445	1	AzAc-1
DCXR	Q7Z4W1 244	DCXR L-xylulose reductase	4	7.7575	-3.46	-10.95	19.0392139193473	18.9419516769876	542	19.0392139193473	-3.46	1	AzAc-1
CSDE1	O75534 739	CSDE1 Cold shock domain-containing protein E1	6	8.17416666666667	-3.465	-8.04166666666667	39.7284415752745	27.3461232474855	835	39.7284415752745	-3.465	1	AzAc-1
SDHA	P31040 287;305;311	SDHA Succinate dehydrogenase [ubiquinone] flavoprotein subunit, mitochondrial [REVIEWED] ENSG00000073578;P31040;A8K5J6;B4DJ60;E9PBJ5;Q16395;Q59GW8;Q8IW48;Q9UMY5 SDHA Succinate dehydrogenase [ubiquinone] flavopro...	6	11.55	-3.46555555555556	-16.9277777777778	21.1790254383557	25.877976794235	531	21.1790254383557	-3.46555555555556	1	AzAc-1
TWISTNB	Q3B726 193	TWISTNB DNA-directed RNA polymerase I subunit RPA43 TWISTNB DNA-directed RNA polymerase I subunit RPA4...	6	6.71916666666667	-3.46833333333333	-12.4	24.506224039347	10.599284881538	293	24.506224039347	-3.46833333333333	1	AzAc-1
WASF2	Q9Y6W5 27	WASF2 Wiskott-Aldrich syndrome protein family member 2 WASF2 Wiskott-Aldrich syndrome protein family memb...	6	7.8875	-3.97833333333333	-3.47	33.4821829734363	18.9296455328672	415	18.9296455328672	-3.47	1	AzAc-2
MDH2	P40926 89;93	MDH2 Malate dehydrogenase, mitochondrial	6	7.25625	-12.4041666666667	-3.47333333333333	19.4304918663081	23.3856264972027	683	23.3856264972027	-3.47333333333333	1	AzAc-2
PPA2	Q9H2U2 180	PPA2 Inorganic pyrophosphatase 2, mitochondrial	6	5.26083333333333	-3.47333333333333	-5.42833333333333	21.904973560054	14.2365254422091	195	21.904973560054	-3.47333333333333	1	AzAc-1
THOC2	Q8NI27 1236	THOC2 THO complex subunit 2	2	9.79	-3.475	-15.265	1.94454364826301	3.5426049737446	59	1.94454364826301	-3.475	1	AzAc-1
PUS1	Q9Y606 260	PUS1 tRNA pseudouridine synthase A, mitochondrial	2	8.705	-12.755	-3.475	28.0509260096703	17.5433192412382	529	17.5433192412382	-3.475	1	AzAc-2
PRRC2C	Q9Y520 223	PRRC2C Protein PRRC2C	6	8.30333333333333	-3.47666666666667	-3.91166666666667	34.0213148873859	22.7431813224682	840	34.0213148873859	-3.47666666666667	1	AzAc-1
HSD17B7	P56937 340	HSD17B7 3-keto-steroid reductase	6	6.89666666666667	-3.48166666666667	-11.645	22.0623039745777	10.7950298749008	387	22.0623039745777	-3.48166666666667	1	AzAc-1
MECR	Q9BV79 263	MECR Trans-2-enoyl-CoA reductase, mitochondrial	6	6.95333333333333	-3.48166666666667	-12.74	17.9094504847767	9.89867263828843	499	17.9094504847767	-3.48166666666667	1	AzAc-1
SRCIN1	Q9C0H9 822	SRCIN1 SRC kinase signaling inhibitor 1	6	6.10833333333333	-3.48333333333333	-10.0616666666667	22.6973087978876	13.1980595795998	428	22.6973087978876	-3.48333333333333	1	AzAc-1
CPNE7	Q9UBL6 20	CPNE7 Copine-7	6	12.0616666666667	-3.48333333333333	-17.8483333333333	31.5062696406075	22.3463584654562	890	31.5062696406075	-3.48333333333333	1	AzAc-1
MRPL24	Q96A35 190	MRPL24 39S ribosomal protein L24, mitochondrial	6	9.7425	-3.48666666666667	-12.635	23.208293919775	17.8296054359035	319	23.208293919775	-3.48666666666667	1	AzAc-1
MDH1	P40925 251	MDH1 Malate dehydrogenase, cytoplasmic	2	3.165	-4.94	-3.5	7.59432682994352	9.75807358037436	292	9.75807358037436	-3.5	1	AzAc-2
ARHGEF12	Q9NZN5 1325	ARHGEF12 Rho guanine nucleotide exchange factor 12 ARHGEF12 Rho guanine nucleotide exchange factor 12...	6	10.7358333333333	-3.50833333333333	-13.48	41.5255311424991	20.0665363229432	755	41.5255311424991	-3.50833333333333	1	AzAc-1
ITPR3	Q14573 2668	ITPR3 Inositol 1,4,5-trisphosphate receptor type 3 ITPR3 Inositol 1,4,5-trisphosphate receptor type 3...	6	5.41	-3.51	-4.435	28.4549229484109	15.0814730712885	672	28.4549229484109	-3.51	1	AzAc-1
THNSL1	Q8IYQ7 163	THNSL1 Threonine synthase-like 1	2	5.575	-18.915	-3.51	7.91252488147747	1.34350288425444	40	1.34350288425444	-3.51	1	AzAc-2
NARS2	Q96I59 475	NARS2 Probable asparagine--tRNA ligase, mitochondrial NARS2 Probable asparagine--tRNA ligase, mitochondr...	4	8.93875	-3.51	-13.505	23.3695200350086	7.54664826263951	702	23.3695200350086	-3.51	1	AzAc-1
ZNF490	Q9ULM2 317	ZNF490 Zinc finger protein 490	4	10.825	-3.5175	-6.4625	38.5347958560399	12.4247209894897	1186	38.5347958560399	-3.5175	1	AzAc-1
USP7	Q93009 961	USP7 Ubiquitin carboxyl-terminal hydrolase 7	6	6.29	-4.46833333333333	-3.52166666666667	21.2560828156711	10.5308981889802	304	10.5308981889802	-3.52166666666667	1	AzAc-2
RACK1	P63244 138	RACK1 Receptor of activated protein C kinase 1	6	8.89666666666667	-3.52333333333333	-4.71833333333333	30.5634341438698	15.927746126388	536	30.5634341438698	-3.52333333333333	1	AzAc-1
HNRNPM	P52272 694	HNRNPM Heterogeneous nuclear ribonucleoprotein M	6	7.24666666666667	-5.47666666666667	-3.52833333333333	27.1987129597462	12.3461061337843	401	12.3461061337843	-3.52833333333333	1	AzAc-2
UBXN8	O00124 174	UBXN8 UBX domain-containing protein 8	6	7.34416666666667	-3.53	-6.85333333333333	23.7483498374098	11.6814017423709	385	23.7483498374098	-3.53	1	AzAc-1
ATG16L1	Q676U5 134;145	ATG16L1 Autophagy-related protein 16-1	2	10.2825	-27.14	-3.53	24.6638845277868	7.38219479558756	219	7.38219479558756	-3.53	1	AzAc-2
HK2	P52789 628	HK2 Hexokinase-2	6	8.125	-3.53333333333333	-5.16666666666667	34.9026111726138	13.9133916306078	886	34.9026111726138	-3.53333333333333	1	AzAc-1
GMEB2	Q9UKD1 323	GMEB2 Glucocorticoid modulatory element-binding protein 2 GMEB2 Glucocorticoid modulatory element-binding pr...	6	8.51166666666667	-3.535	-5.79166666666667	26.8380802219533	10.7319213874621	591	26.8380802219533	-3.535	1	AzAc-1
COMTD1	Q86VU5 45	COMTD1 Catechol O-methyltransferase domain-containing protein 1 COMTD1 Catechol O-methyltransferase domain-contain...	6	8.4775	-3.54	-4.01333333333333	20.6639521873237	5.67999178403162	449	20.6639521873237	-3.54	1	AzAc-1
CSTF2T	Q9H0L4 150	CSTF2T Cleavage stimulation factor subunit 2 tau variant CSTF2T Cleavage stimulation factor subunit 2 tau v...	6	5.91333333333333	-4.545	-3.54166666666667	23.1074816888384	10.6647745717698	129	10.6647745717698	-3.54166666666667	1	AzAc-2
WDR36	Q8NI36 470	WDR36 WD repeat-containing protein 36	4	5.06125	-9.6525	-3.5425	26.0429317026073	21.9232545865496	312	21.9232545865496	-3.5425	1	AzAc-2
GMPR2	Q9P2T1 186	GMPR2 GMP reductase 2	6	8.9175	-3.54333333333333	-6.15166666666667	23.4542240687401	23.7666122252766	519	23.4542240687401	-3.54333333333333	1	AzAc-1
NFAT5	O94916 108	NFAT5 Nuclear factor of activated T-cells 5	2	9.9025	-19.83	-3.545	16.348308781033	15.6341309320346	462	15.6341309320346	-3.545	1	AzAc-2
CCDC71	Q8IV32 191	CCDC71 Coiled-coil domain-containing protein 71	2	12.5	-7.485	-3.545	2.65165042944955	19.5090760929368	577	19.5090760929368	-3.545	1	AzAc-2
MTHFD1	P11586 863	MTHFD1 C-1-tetrahydrofolate synthase, cytoplasmic	2	7.6375	-15.715	-3.55	1.22329473145273	1.1879393923934	35	1.1879393923934	-3.55	1	AzAc-2
GTF3C1	Q12789 1704	GTF3C1 General transcription factor 3C polypeptide 1 GTF3C1 General transcription factor 3C polypeptide...	4	6.49	-3.55	-15.9575	24.2098010455821	20.0259704300857	641	24.2098010455821	-3.55	1	AzAc-1
WAC	Q9BTA9 150	WAC WW domain-containing adapter protein with coiled-coil WAC WW domain-containing adapter protein with coil...	2	19.375	-3.55	-17.935	24.6073159852919	19.5939289066792	727	24.6073159852919	-3.55	1	AzAc-1
USP10	Q14694 254	USP10 Ubiquitin carboxyl-terminal hydrolase 10	6	8.26333333333333	-11.8266666666667	-3.55333333333333	36.0385069983021	16.7499142286361	320	16.7499142286361	-3.55333333333333	1	AzAc-2
BDP1	A6H8Y1 1748	BDP1 Transcription factor TFIIIB component B'' homolog BDP1 Transcription factor TFIIIB component B'' hom...	4	8.715	-3.555	-21.845	8.73666793844579	6.61069083631456	24	8.73666793844579	-3.555	1	AzAc-1
RDH13	Q8NBN7 69	RDH13 Retinol dehydrogenase 13	6	11.3358333333333	-3.55666666666667	-10.33	20.8069571698186	23.6221091352995	324	20.8069571698186	-3.55666666666667	1	AzAc-1
PPP2R1A	P30153 377	PPP2R1A Serine/threonine-protein phosphatase 2A 65 kDa regulatory subunit A alpha isoform PPP2R1A Serine/threonine-protein phosphatase 2A 65...	6	15.1266666666667	-6.67	-3.565	42.9448846779218	13.3779591119124	332	13.3779591119124	-3.565	1	AzAc-2
MDN1	Q9NU22 1011	MDN1 Midasin	6	7.59166666666667	-3.565	-10.8083333333333	29.3800059564323	13.8503103455001	411	29.3800059564323	-3.565	1	AzAc-1
PRPF6	O94906 604	PRPF6 Pre-mRNA-processing factor 6	4	7.4525	-3.5725	-28.535	23.9503616882919	14.971681045672	594	23.9503616882919	-3.5725	1	AzAc-1
MAP1S	Q66K74 435;440	MAP1S Microtubule-associated protein 1S	6	10.6425	-4.49333333333333	-3.59333333333333	42.873260508931	29.2853032537938	263	29.2853032537938	-3.59333333333333	1	AzAc-2
IWS1	Q96ST2 749	IWS1 Protein IWS1 homolog	6	6.46083333333333	-3.595	-10.0016666666667	26.6069004207555	18.2098988648116	640	26.6069004207555	-3.595	1	AzAc-1
MDK	P21741 116	MDK Midkine	4	10.95125	-3.605	-31.115	23.504167715535	10.2636397052897	457	23.504167715535	-3.605	1	AzAc-1
CAND1	Q86VP6 1134	CAND1 Cullin-associated NEDD8-dissociated protein 1 CAND1 Cullin-associated NEDD8-dissociated protein ...	6	13.3625	-3.605	-12.75	30.0299202463143	13.341683551936	806	30.0299202463143	-3.605	1	AzAc-1
PHC2	Q8IXK0 673	PHC2 Polyhomeotic-like protein 2	6	7.65	-3.61	-9.44	27.1003387432704	13.4351970584729	265	27.1003387432704	-3.61	1	AzAc-1
OSGEPL1	Q9H4B0 308	OSGEPL1 Probable tRNA N6-adenosine threonylcarbamoyltransferase, mitochondrial OSGEPL1 Probable tRNA N6-adenosine threonylcarbamo...	4	7.26875	-3.61	-7.9575	27.5040445510595	6.98219819732057	728	27.5040445510595	-3.61	1	AzAc-1
ZDHHC13	Q8IUH4 28	ZDHHC13 Palmitoyltransferase ZDHHC13	4	15.67125	-3.62	-31.33	27.9096279683792	22.5751973044165	396	27.9096279683792	-3.62	1	AzAc-1
PPTC7	Q8NI37 41	PPTC7 Protein phosphatase PTC7 homolog	4	11.78875	-3.635	-15.81	18.5298219095597	7.36440538446022	401	18.5298219095597	-3.635	1	AzAc-1
PPP1R12B	O60237 718	PPP1R12B Protein phosphatase 1 regulatory subunit 12B PPP1R12B Protein phosphatase 1 regulatory subunit ...	6	12.0691666666667	-3.63666666666667	-9.745	27.5523455746814	19.596343281337	643	27.5523455746814	-3.63666666666667	1	AzAc-1
WDR46	O15213 172	WDR46 WD repeat-containing protein 46	6	6.7775	-3.63833333333333	-15.2733333333333	19.4426021063711	8.40257024169787	164	19.4426021063711	-3.63833333333333	1	AzAc-1
RFC4	P35249 48	RFC4 Replication factor C subunit 4	6	8.58333333333333	-3.64833333333333	-15.4083333333333	23.708573484431	7.84214617733352	396	23.708573484431	-3.64833333333333	1	AzAc-1
CAMK1D	Q8IU85 347;354	CAMK1D Calcium/calmodulin-dependent protein kinase type 1D CAMK1D Calcium/calmodulin-dependent protein kinase...	2	14.165	-17.27	-3.655	4.58205194208883	20.5555941290929	590	20.5555941290929	-3.655	1	AzAc-2
LARP4	Q71RC2 599	LARP4 La-related protein 4	6	7.35333333333333	-4.81166666666667	-3.66166666666667	30.5169824305528	14.968197508941	215	14.968197508941	-3.66166666666667	1	AzAc-2
MYBBP1A	Q9BQG0 884	MYBBP1A Myb-binding protein 1A	6	6.49916666666667	-3.665	-14.0166666666667	20.452174212049	7.12278784372149	701	20.452174212049	-3.665	1	AzAc-1
CDK13	Q14004 987;995	CDK13 Cyclin-dependent kinase 13	4	10.088125	-3.6675	-21.99375	25.3584126409101	16.1563204221547	279	25.3584126409101	-3.6675	1	AzAc-1
ZNF320	A2RRD8 499	ZNF320 Zinc finger protein 320	2	8.19	-6.14	-3.67	13.7885822331377	1.75362481734264	50	1.75362481734264	-3.67	1	AzAc-2
RB1CC1	Q8TDY2 831	RB1CC1 RB1-inducible coiled-coil protein 1	2	6.11	-9.755	-3.67	14.9128820152243	31.3106882709403	894	31.3106882709403	-3.67	1	AzAc-2
LLGL2	Q6P1M3 901	LLGL2 Lethal(2) giant larvae protein homolog 2	2	9.625	-15.625	-3.675	22.4364981670492	6.82358043845018	195	6.82358043845018	-3.675	1	AzAc-2
DECR2	Q9NUI1 22	DECR2 Peroxisomal 2,4-dienoyl-CoA reductase	6	7.25166666666667	-3.675	-5.205	23.8603828552687	14.3829631856582	710	23.8603828552687	-3.675	1	AzAc-1
PCMT1	P22061 95	PCMT1 Protein-L-isoaspartate(D-aspartate) O-methyltransferase PCMT1 Protein-L-isoaspartate(D-aspartate) O-methyl...	4	11.535	-3.6775	-14.25	33.612892739741	24.5169288451878	953	33.612892739741	-3.6775	1	AzAc-1
PLEKHA5	Q9HAU0 643	PLEKHA5 Pleckstrin homology domain-containing family A member 5 PLEKHA5 Pleckstrin homology domain-containing fami...	4	10.42375	-3.6875	-5.8325	29.3491889439328	6.73527220434829	476	29.3491889439328	-3.6875	1	AzAc-1
AQR	O60306 1144	AQR Intron-binding protein aquarius	6	12.1658333333333	-3.68833333333333	-12.23	23.1051573607856	7.58673842965473	501	23.1051573607856	-3.68833333333333	1	AzAc-1
C16orf58	Q96GQ5 201	C16orf58 RUS1 family protein C16orf58	2	14.7325	-9.85	-3.69	8.64084486609961	5.91141269071954	168	5.91141269071954	-3.69	1	AzAc-2
MMAA	Q8IVH4 100	MMAA Methylmalonic aciduria type A protein, mitochondrial MMAA Methylmalonic aciduria type A protein, mitoch...	6	5.27833333333333	-11.5433333333333	-3.69166666666667	24.080384271574	16.1383610278946	562	16.1383610278946	-3.69166666666667	1	AzAc-2
NUDT6	P53370 239;243	NUDT6 Nucleoside diphosphate-linked moiety X motif 6 NUDT6 Nucleoside diphosphate-linked moiety X motif...	4	11.17	-3.6925	-6.895	34.0288831974643	26.9475546200393	736	34.0288831974643	-3.6925	1	AzAc-1
TMEM62	Q0P6H9 325	TMEM62 Transmembrane protein 62	6	6.57416666666667	-9.16166666666667	-3.69333333333333	25.0775855430037	8.05098668901313	248	8.05098668901313	-3.69333333333333	1	AzAc-2
RAB19	A4D1S5 32	RAB19 Ras-related protein Rab-19	6	9.50416666666667	-3.695	-7.10333333333333	30.1376314596884	19.2754150841601	520	30.1376314596884	-3.695	1	AzAc-1
MTFR1	Q15390 49	MTFR1 Mitochondrial fission regulator 1	6	8.57166666666667	-3.695	-6.63	25.0612176479915	16.6698326326331	789	25.0612176479915	-3.695	1	AzAc-1
SNU13	P55769 30	SNU13 NHP2-like protein 1	6	6.53583333333333	-3.705	-7.11	17.5152787588437	14.0505131578886	405	17.5152787588437	-3.705	1	AzAc-1
NOTCH2	Q04721 2085	NOTCH2 Neurogenic locus notch homolog protein 2	2	8.9775	-21.56	-3.705	15.4856385079854	3.71231060122937	105	3.71231060122937	-3.705	1	AzAc-2
KNOP1	Q1ED39 78	KNOP1 Lysine-rich nucleolar protein 1	6	5.60416666666667	-3.73	-3.70833333333333	17.5799772468567	17.217763404887	605	17.217763404887	-3.70833333333333	1	AzAc-2
TK1	P04183 230	TK1 Thymidine kinase, cytosolic	6	12.3975	-3.725	-7.26333333333333	49.6562828854517	34.6490973427399	1083	49.6562828854517	-3.725	1	AzAc-1
ZNF318	Q5VUA4 1740	ZNF318 Zinc finger protein 318	2	8.79	-8.995	-3.73	17.925156903079	17.606958851545	495	17.606958851545	-3.73	1	AzAc-2
ZMYM2	Q9UBW7 494;495;498	ZMYM2 Zinc finger MYM-type protein 2	4	11.945625	-3.7325	-18.04125	12.2726569386312	19.2025494726612	280	12.2726569386312	-3.7325	1	AzAc-1
DENR	O43583 132	DENR Density-regulated protein	6	10.2033333333333	-3.73333333333333	-11.1816666666667	18.3341164681221	13.9591065855472	102	18.3341164681221	-3.73333333333333	1	AzAc-1
OPA3	Q9H6K4 164	OPA3 Optic atrophy 3 protein	6	6.21916666666667	-3.735	-10.0116666666667	31.0223189010751	17.155812328965	395	31.0223189010751	-3.735	1	AzAc-1
YLPM1	P49750 1772	YLPM1 YLP motif-containing protein 1	4	6.015	-3.745	-10.605	14.0844133708153	13.2241609689739	381	14.0844133708153	-3.745	1	AzAc-1
CDKN2AIP	Q9NXV6 178	CDKN2AIP CDKN2A-interacting protein	6	7.13083333333333	-5.6	-3.74833333333333	21.1645874044357	7.37871917521372	217	7.37871917521372	-3.74833333333333	1	AzAc-2
SRP14	P37108 56	SRP14 Signal recognition particle 14 kDa protein	2	14.515	-3.75	-15.315	15.5846334573515	18.8585378542452	436	15.5846334573515	-3.75	1	AzAc-1
ADCK4	Q96D53 335	ADCK4 AarF domain-containing protein kinase 4	2	6.07	-10.615	-3.75	36.1543697220682	26.332656531387	736	26.332656531387	-3.75	1	AzAc-2
FLNB	O75369 991	FLNB Filamin-B	6	9.11666666666667	-9.49333333333333	-3.75666666666667	32.3449734374086	31.756006465969	973	31.756006465969	-3.75666666666667	1	AzAc-2
POLR2G	P62487 38	POLR2G DNA-directed RNA polymerase II subunit RPB7 POLR2G DNA-directed RNA polymerase II subunit RPB7...	4	4.47875	-3.7575	-9.025	19.3584303340948	11.7082492286422	160	19.3584303340948	-3.7575	1	AzAc-1
TMPO	P42166 629	TMPO Lamina-associated polypeptide 2, isoform alpha TMPO Lamina-associated polypeptide 2, isoform alph...	6	10.1616666666667	-10.8866666666667	-3.76	23.08797926772	9.00727483759655	243	9.00727483759655	-3.76	1	AzAc-2
CISD2	Q8N5K1 110	CISD2 CDGSH iron-sulfur domain-containing protein 2 CISD2 CDGSH iron-sulfur domain-containing protein ...	2	10.7075	-3.76	-9.595	14.7502474555514	16.3412377132211	411	14.7502474555514	-3.76	1	AzAc-1
DLAT	P10515 291	DLAT Dihydrolipoyllysine-residue acetyltransferase component of pyruvate dehydrogenase complex, mitochondrial DLAT Dihydrolipoyllysine-residue acetyltransferase...	6	8.08916666666667	-5.06166666666667	-3.76166666666667	13.4675542199267	17.7114397118548	608	17.7114397118548	-3.76166666666667	1	AzAc-2
SCAF1	Q9H7N4 675	SCAF1 Splicing factor, arginine/serine-rich 19	6	6.015	-3.76666666666667	-7.41833333333333	25.642240671725	9.96317904419401	319	25.642240671725	-3.76666666666667	1	AzAc-1
DNTTIP2	Q5QJE6 116	DNTTIP2 Deoxynucleotidyltransferase terminal-interacting protein 2 DNTTIP2 Deoxynucleotidyltransferase terminal-inter...	6	7.67	-3.76833333333333	-10.425	24.9469480431308	12.928171951208	627	24.9469480431308	-3.76833333333333	1	AzAc-1
GPRIN1	Q7Z2K8 778	GPRIN1 G protein-regulated inducer of neurite outgrowth 1 GPRIN1 G protein-regulated inducer of neurite outg...	6	7.91	-6.82666666666667	-3.76833333333333	28.6035009512239	13.0183246489964	50	13.0183246489964	-3.76833333333333	1	AzAc-2
ABHD10	Q9NUJ1 107	ABHD10 Mycophenolic acid acyl-glucuronide esterase, mitochondrial ABHD10 Mycophenolic acid acyl-glucuronide esterase...	4	5.93625	-15.2575	-3.77	38.9489318424353	20.269107857361	214	20.269107857361	-3.77	1	AzAc-2
GLS	O94925 518;525	GLS Glutaminase kidney isoform, mitochondrial	6	10.4725	-7.04916666666667	-3.77916666666667	31.3925437670582	19.1971545851636	594	19.1971545851636	-3.77916666666667	1	AzAc-2
DLAT	P10515 488	DLAT Dihydrolipoyllysine-residue acetyltransferase component of pyruvate dehydrogenase complex, mitochondrial DLAT Dihydrolipoyllysine-residue acetyltransferase...	6	6.11916666666667	-7.29166666666667	-3.78	14.2258179612515	12.7812644131948	259	12.7812644131948	-3.78	1	AzAc-2
ADK	P55263 353	ADK Adenosine kinase	6	9.75	-3.78	-6.15333333333333	49.5036798632182	35.940828408186	1170	49.5036798632182	-3.78	1	AzAc-1
UHRF1	Q96T88 497	UHRF1 E3 ubiquitin-protein ligase UHRF1	4	9.7225	-3.78	-6.905	23.4022349360056	11.0545209454473	585	23.4022349360056	-3.78	1	AzAc-1
KANK1	Q14678 907	KANK1 KN motif and ankyrin repeat domain-containing protein 1 KANK1 KN motif and ankyrin repeat domain-containin...	4	11.87125	-3.785	-17.86	1.63532871313385	25.4816653040312	32	1.63532871313385	-3.785	1	AzAc-1
EP400	Q96L91 3158	EP400 E1A-binding protein p400	2	4.67	-3.79	-9.485	12.1622366364086	23.1860313551069	336	12.1622366364086	-3.79	1	AzAc-1
SLC25A24	Q6NUK1 330	SLC25A24 Calcium-binding mitochondrial carrier protein SCaMC-1 SLC25A24 Calcium-binding mitochondrial carrier pro...	4	14.55375	-3.8	-10.16	23.1894171264969	16.3268796773909	192	23.1894171264969	-3.8	1	AzAc-1
DUT	P33316 166	DUT Deoxyuridine 5'-triphosphate nucleotidohydrolase, mitochondrial DUT Deoxyuridine 5'-triphosphate nucleotidohydrola...	6	7.36083333333333	-3.80166666666667	-11.5716666666667	34.7435538865365	27.544864796667	688	34.7435538865365	-3.80166666666667	1	AzAc-1
PECR	Q9BY49 191	PECR Peroxisomal trans-2-enoyl-CoA reductase	6	8.29583333333333	-4.80333333333333	-3.80166666666667	21.6929386360324	10.3451484603493	91	10.3451484603493	-3.80166666666667	1	AzAc-2
RSL1D1	O76021 197	RSL1D1 Ribosomal L1 domain-containing protein 1	6	7.74416666666667	-7.00666666666667	-3.80333333333333	12.0492500458189	9.90873083026614	184	9.90873083026614	-3.80333333333333	1	AzAc-2
FBL	P22087 99	FBL rRNA 2'-O-methyltransferase fibrillarin	6	5.24	-3.80333333333333	-18.0383333333333	24.6409631846376	9.33512167390799	485	24.6409631846376	-3.80333333333333	1	AzAc-1
CASC5	Q8NG31 1512	CASC5 Protein CASC5	6	11.12	-3.81	-10.4933333333333	29.2113546416458	8.69465046259288	358	29.2113546416458	-3.81	1	AzAc-1
ZMYM3	Q14202 743;747	ZMYM3 Zinc finger MYM-type protein 3	6	11.778125	-3.8125	-12.6633333333333	17.8484911827303	16.9789121167013	376	17.8484911827303	-3.8125	1	AzAc-1
NIPBL	Q6KC79 304	NIPBL Nipped-B-like protein	6	6.96916666666667	-3.81333333333333	-5.07333333333333	25.6172993632558	17.3171344819709	597	25.6172993632558	-3.81333333333333	1	AzAc-1
ADCK3	Q8NI60 641	ADCK3 Atypical kinase ADCK3, mitochondrial	2	7.055	-3.815	-30.285	28.489332214006	14.3613387258988	783	28.489332214006	-3.815	1	AzAc-1
C8orf82	Q6P1X6 179	C8orf82 UPF0598 protein C8orf82	4	6.8875	-11.7775	-3.8225	12.3417134817928	17.7260004419121	473	17.7260004419121	-3.8225	1	AzAc-2
SUPV3L1	Q8IYB8 587	SUPV3L1 ATP-dependent RNA helicase SUPV3L1, mitochondrial SUPV3L1 ATP-dependent RNA helicase SUPV3L1, mitoch...	4	9.565	-3.8225	-6.96	20.3663764982057	10.2667261903036	226	20.3663764982057	-3.8225	1	AzAc-1
STRBP	Q96SI9 195	STRBP Spermatid perinuclear RNA-binding protein	6	5.8325	-3.82333333333333	-7.61166666666667	11.7265027466277	15.1931292585388	319	11.7265027466277	-3.82333333333333	1	AzAc-1
TOP2B	Q02880 237	TOP2B DNA topoisomerase 2-beta	4	7.6325	-3.8275	-20.985	14.951995128856	14.4408344634235	296	14.951995128856	-3.8275	1	AzAc-1
ABCD3	P28288 472;477	ABCD3 ATP-binding cassette sub-family D member 3	6	10.0879166666667	-3.835	-16.44	21.3297920758736	14.2901592013525	139	21.3297920758736	-3.835	1	AzAc-1
KIAA1429	Q69YN4 353	KIAA1429 Protein virilizer homolog	6	6.5575	-3.835	-13.13	16.371874358179	14.919545569487	86	16.371874358179	-3.835	1	AzAc-1
MYO1D	O94832 930	MYO1D Unconventional myosin-Id	4	6.77	-3.8475	-9.5275	12.1156740767212	2.74464782197401	153	12.1156740767212	-3.8475	1	AzAc-1
ADAR	P55265 851	ADAR Double-stranded RNA-specific adenosine deaminase ADAR Double-stranded RNA-specific adenosine deamin...	6	5.18083333333333	-3.84833333333333	-23.1716666666667	26.6690137925396	10.6126592646078	936	26.6690137925396	-3.84833333333333	1	AzAc-1
THOC7	Q6I9Y2 90	THOC7 THO complex subunit 7 homolog	6	8.11833333333333	-3.84833333333333	-14.26	21.3113776341809	19.6871643463451	229	21.3113776341809	-3.84833333333333	1	AzAc-1
HSD17B10	Q99714 214	HSD17B10 3-hydroxyacyl-CoA dehydrogenase type-2	6	6.12416666666667	-3.84833333333333	-6.86666666666667	22.2936290600401	11.7967277948873	363	22.2936290600401	-3.84833333333333	1	AzAc-1
RRP1B	Q14684 583	RRP1B Ribosomal RNA processing protein 1 homolog B RRP1B Ribosomal RNA processing protein 1 homolog B...	6	6.01166666666667	-3.85833333333333	-12.9016666666667	20.7319901762148	13.5723887605192	232	20.7319901762148	-3.85833333333333	1	AzAc-1
GCN1	Q92616 2179	GCN1 eIF-2-alpha kinase activator GCN1	6	10.6916666666667	-8.70833333333334	-3.85833333333333	30.0907403808325	33.3467890008419	476	33.3467890008419	-3.85833333333333	1	AzAc-2
GRPEL2	Q8TAA5 87	GRPEL2 GrpE protein homolog 2, mitochondrial	4	4.4225	-3.865	-18.345	16.4936624192446	13.6393096110715	432	16.4936624192446	-3.865	1	AzAc-1
MYO6	Q9UM54 362	MYO6 Unconventional myosin-VI	6	11.26	-5.09333333333333	-3.86833333333333	21.4448685392722	10.4594367279824	132	10.4594367279824	-3.86833333333333	1	AzAc-2
CENPF	P49454 2560	CENPF Centromere protein F	4	10.97	-3.87	-22.7425	15.7921436163682	8.79035598444871	283	15.7921436163682	-3.87	1	AzAc-1
SUCLG2	Q96I99 162	SUCLG2 Succinyl-CoA ligase [GDP-forming] subunit beta, mitochondrial [REVIEWED] ENSG00000172340;Q96I99;C9JVT2;O95195;Q6NUH7;Q86VX8;Q8WUQ1 SUCLG2 Succinyl-CoA ligase [GDP-forming] subunit b...	6	8.15916666666667	-3.87166666666667	-7.27333333333333	22.0678113247931	8.04826109583099	525	22.0678113247931	-3.87166666666667	1	AzAc-1
PPTC7	Q8NI37 57;63	PPTC7 Protein phosphatase PTC7 homolog	4	8.825	-3.8725	-9.38	27.6626708459855	18.7280342445935	587	27.6626708459855	-3.8725	1	AzAc-1
TBL3	Q12788 358	TBL3 Transducin beta-like protein 3	6	8.80166666666667	-3.875	-6.55166666666667	19.637020904404	20.6088014369266	615	19.637020904404	-3.875	1	AzAc-1
TRIM33	Q9UPN9 288;291	TRIM33 E3 ubiquitin-protein ligase TRIM33	4	14.025	-4.66	-3.875	24.0320119840183	13.1372967792719	377	13.1372967792719	-3.875	1	AzAc-2
ZNF428	Q96B54 114;115	ZNF428 Zinc finger protein 428	6	10.1245833333333	-3.87666666666667	-14.5383333333333	24.3812181128562	16.5122293063858	569	24.3812181128562	-3.87666666666667	1	AzAc-1
ZNF598	Q86UK7 456	ZNF598 Zinc finger protein 598	2	1.7225	-34.575	-3.88	3.5426049737446	4.48305699272271	121	4.48305699272271	-3.88	1	AzAc-2
SMC1A	Q14683 1115	SMC1A Structural maintenance of chromosomes protein 1A SMC1A Structural maintenance of chromosomes protei...	6	7.31833333333333	-3.88333333333333	-19.8433333333333	14.0619481817658	13.9636723918411	112	14.0619481817658	-3.88333333333333	1	AzAc-1
PFAS	O15067 270	PFAS Phosphoribosylformylglycinamidine synthase	6	11.8883333333333	-3.88666666666667	-6.145	46.8901233381473	34.620705221009	861	46.8901233381473	-3.88666666666667	1	AzAc-1
UTRN	P46939 3076	UTRN Utrophin	2	14.405	-9.925	-3.89	13.1026886553867	0.29698484809835	8	0.29698484809835	-3.89	1	AzAc-2
ACAT2	Q9BWD1 65	ACAT2 Acetyl-CoA acetyltransferase, cytosolic	6	8.66833333333333	-4.585	-3.89166666666667	41.2366253468928	20.5176757130691	612	20.5176757130691	-3.89166666666667	1	AzAc-2
FAM111B	Q6SJ93 43	FAM111B Protein FAM111B	6	14.8141666666667	-3.89333333333333	-18.5583333333333	39.1841491762507	42.8528638093963	1327	39.1841491762507	-3.89333333333333	1	AzAc-1
TM9SF3	Q9HD45 428	TM9SF3 Transmembrane 9 superfamily member 3	6	7.39083333333333	-3.89333333333333	-17.9533333333333	22.1156159006858	4.49740666013945	329	22.1156159006858	-3.89333333333333	1	AzAc-1
GTF3C1	Q12789 317;320	GTF3C1 General transcription factor 3C polypeptide 1 GTF3C1 General transcription factor 3C polypeptide...	6	9.55916666666667	-5.42	-3.89416666666667	18.8430416865218	13.6482106580558	423	13.6482106580558	-3.89416666666667	1	AzAc-2
HMGCL	P35914 323	HMGCL Hydroxymethylglutaryl-CoA lyase, mitochondrial HMGCL Hydroxymethylglutaryl-CoA lyase, mitochondri...	6	7.78083333333333	-3.9	-5.88666666666667	19.5382660438433	12.6266158041918	182	19.5382660438433	-3.9	1	AzAc-1
STIM2	Q9P246 426	STIM2 Stromal interaction molecule 2	6	6.69	-3.905	-6.98833333333333	22.0111723904021	12.6374244475157	247	22.0111723904021	-3.905	1	AzAc-1
IQSEC2	Q5JU85 855;857	IQSEC2 IQ motif and SEC7 domain-containing protein 2 IQSEC2 IQ motif and SEC7 domain-containing protein...	4	10.7375	-3.90625	-7.985	26.8754458490149	12.1464994957395	110	26.8754458490149	-3.90625	1	AzAc-1
PES1	O00541 361	PES1 Pescadillo homolog	6	7.2925	-6.16166666666667	-3.90666666666667	22.03846221193	13.9078908058219	350	13.9078908058219	-3.90666666666667	1	AzAc-2
ADAR	P55265 125	ADAR Double-stranded RNA-specific adenosine deaminase ADAR Double-stranded RNA-specific adenosine deamin...	4	6.1775	-3.9075	-10.835	22.4747226530904	23.242778806904	351	22.4747226530904	-3.9075	1	AzAc-1
BMP2K	Q9NSY1 912	BMP2K BMP-2-inducible protein kinase	6	6.11833333333333	-3.90833333333333	-11.1366666666667	19.8616851416658	16.4743190046407	198	19.8616851416658	-3.90833333333333	1	AzAc-1
YWHAE	P62258 97;98	YWHAE 14-3-3 protein epsilon	6	8.32166666666667	-5.4675	-3.91083333333333	39.1153070740855	19.6855569940672	494	19.6855569940672	-3.91083333333333	1	AzAc-2
LONP2	Q86WA8 405	LONP2 Lon protease homolog 2, peroxisomal	6	12.2025	-3.91166666666667	-12.8366666666667	30.9302372552599	12.6144641846837	747	30.9302372552599	-3.91166666666667	1	AzAc-1
RARS	P54136 32;34	RARS Arginine--tRNA ligase, cytoplasmic	6	16.0070833333333	-8.65583333333333	-3.9125	34.5494602586881	16.2650710880709	214	16.2650710880709	-3.9125	1	AzAc-2
CENPF	P49454 2148	CENPF Centromere protein F	4	5.96	-3.915	-16.96	38.389526783573	8.15448342937798	957	38.389526783573	-3.915	1	AzAc-1
PDIA4	P13667 206;209	PDIA4 Protein disulfide-isomerase A4	2	4.3425	-3.92	-9.99	8.18829652614022	1.93747258045114	219	8.18829652614022	-3.92	1	AzAc-1
TRIP12	Q14669 190	TRIP12 E3 ubiquitin-protein ligase TRIP12	6	12.21	-8.53	-3.92166666666667	35.4287182946265	15.6356776849188	237	15.6356776849188	-3.92166666666667	1	AzAc-2
ERO1A	Q96HE7 131	ERO1A ERO1-like protein alpha	6	19.6708333333333	-11.1866666666667	-3.92333333333333	25.7801424873228	36.1908975664692	737	36.1908975664692	-3.92333333333333	1	AzAc-2
IDH3A	P50213 222	IDH3A Isocitrate dehydrogenase [NAD] subunit alpha, mitochondrial [REVIEWED] ENSG00000166411;P50213;D3DW83;Q9H3X0 IDH3A Isocitrate dehydrogenase [NAD] subunit alpha...	2	3.105	-18.375	-3.925	4.84368145112785	5.59321463918559	149	5.59321463918559	-3.925	1	AzAc-2
LGALS1	P09382 43	LGALS1 Galectin-1	6	12.5608333333333	-9.985	-3.93	29.6490571519568	21.928794768523	598	21.928794768523	-3.93	1	AzAc-2
FAAH	O00519 166	FAAH Fatty-acid amide hydrolase 1	6	6.5925	-5.99666666666667	-3.93666666666667	9.83252290445675	13.1994267552294	337	13.1994267552294	-3.93666666666667	1	AzAc-2
SLC26A6	Q9BXS9 628	SLC26A6 Solute carrier family 26 member 6	6	5.3875	-3.93833333333333	-7.17333333333333	23.3883752464054	5.62947481268605	449	23.3883752464054	-3.93833333333333	1	AzAc-1
WHSC1	O96028 406	WHSC1 Histone-lysine N-methyltransferase NSD2	6	10.0983333333333	-3.945	-13.6216666666667	27.5525902593567	12.4007764541849	350	27.5525902593567	-3.945	1	AzAc-1
HDAC2	Q92769 285	HDAC2 Histone deacetylase 2	4	4.6975	-3.945	-16.755	21.4752888998806	2.91433811810961	414	21.4752888998806	-3.945	1	AzAc-1
CLCC1	Q96S66 550	CLCC1 Chloride channel CLIC-like protein 1	6	7.6425	-3.94666666666667	-10.79	20.3763408556754	15.4580697371955	352	20.3763408556754	-3.94666666666667	1	AzAc-1
SUGT1	Q9Y2Z0 54;62	SUGT1 Protein SGT1 homolog	6	7.29666666666667	-5.50333333333334	-3.94666666666667	43.5372083012527	20.4791861817472	177	20.4791861817472	-3.94666666666667	1	AzAc-2
ZBTB21	Q9ULJ3 378	ZBTB21 Zinc finger and BTB domain-containing protein 21 ZBTB21 Zinc finger and BTB domain-containing prote...	4	11.64875	-3.9525	-17.885	24.5695182085445	24.3213274034677	338	24.5695182085445	-3.9525	1	AzAc-1
MFAP3	P55082 248	MFAP3 Microfibril-associated glycoprotein 3	6	8.25416666666667	-3.955	-9.33	30.9889817515839	23.0778196543781	458	30.9889817515839	-3.955	1	AzAc-1
CPT1A	P50416 608;613	CPT1A Carnitine O-palmitoyltransferase 1, liver isoform CPT1A Carnitine O-palmitoyltransferase 1, liver is...	6	13.0308333333333	-3.96333333333333	-17.4283333333333	16.9075839985099	15.5505519730544	126	16.9075839985099	-3.96333333333333	1	AzAc-1
SUPT5H	O00267 626	SUPT5H Transcription elongation factor SPT5	6	7.07416666666667	-3.97666666666667	-9.91333333333333	22.0974058809324	23.0857182402165	257	22.0974058809324	-3.97666666666667	1	AzAc-1
GSR	P00390 102;107	GSR Glutathione reductase, mitochondrial	6	15.1645833333333	-3.98166666666667	-17.5008333333333	45.2153187168538	39.3984583983519	616	45.2153187168538	-3.98166666666667	1	AzAc-1
BDH1	Q02338 221	BDH1 D-beta-hydroxybutyrate dehydrogenase, mitochondrial BDH1 D-beta-hydroxybutyrate dehydrogenase, mitocho...	6	5.95083333333333	-19.02	-3.98666666666667	22.4922662264166	5.83823146737663	162	5.83823146737663	-3.98666666666667	1	AzAc-2
ZNF823	P16415 287	ZNF823 Zinc finger protein 823	6	10.6616666666667	-5.65833333333333	-3.98833333333333	27.7186359091977	19.9397125522578	481	19.9397125522578	-3.98833333333333	1	AzAc-2
KMT2D	O14686 5104	KMT2D Histone-lysine N-methyltransferase 2D	6	7.92333333333333	-3.99333333333333	-18.5983333333333	30.5426584741189	17.5638747623258	521	30.5426584741189	-3.99333333333333	1	AzAc-1
TEFM	Q96QE5 130;135	TEFM Transcription elongation factor, mitochondrial TEFM Transcription elongation factor, mitochondria...	6	9.60833333333333	-3.995	-12.2216666666667	26.3577971386078	22.247386737922	453	26.3577971386078	-3.995	1	AzAc-1
TAF6	P49848 130	TAF6 Transcription initiation factor TFIID subunit 6 TAF6 Transcription initiation factor TFIID subunit...	6	8.03083333333333	-3.99666666666667	-8.68333333333333	23.2928982023849	13.3708109950992	339	23.2928982023849	-3.99666666666667	1	AzAc-1
CAMKMT	Q7Z624 25	CAMKMT Calmodulin-lysine N-methyltransferase	4	15.50625	-12.37	-4	36.6987529306742	42.3793967237226	944	42.3793967237226	-4	1	AzAc-2
LMTK2	Q8IWU2 1152	LMTK2 Serine/threonine-protein kinase LMTK2	4	13.525	-6.1775	-4.0025	21.0186066379292	20.9794858135275	301	20.9794858135275	-4.0025	1	AzAc-2
MARCH6	O60337 26;28	MARCH6 E3 ubiquitin-protein ligase MARCH6	6	12.25	-4.0175	-8.55333333333333	24.4316433647023	15.0648463870916	792	24.4316433647023	-4.0175	1	AzAc-1
MED1	Q15648 681	MED1 Mediator of RNA polymerase II transcription subunit 1 MED1 Mediator of RNA polymerase II transcription s...	2	5.4025	-4.03	-16.495	8.51356564548603	3.51432070249714	221	8.51356564548603	-4.03	1	AzAc-1
COMT	P21964 238;241	COMT Catechol O-methyltransferase	6	12.0316666666667	-5.23916666666667	-4.03666666666667	35.9862515992798	14.0845609326903	185	14.0845609326903	-4.03666666666667	1	AzAc-2
NSDHL	Q15738 86	NSDHL Sterol-4-alpha-carboxylate 3-dehydrogenase, decarboxylating NSDHL Sterol-4-alpha-carboxylate 3-dehydrogenase, ...	6	5.85916666666667	-4.04	-16.2766666666667	25.495356439948	11.211654055788	518	25.495356439948	-4.04	1	AzAc-1
EEPD1	Q7L9B9 28	EEPD1 Endonuclease/exonuclease/phosphatase family domain-containing protein 1 EEPD1 Endonuclease/exonuclease/phosphatase family ...	6	10.255	-4.04833333333333	-13.1483333333333	27.0129298053111	20.946415842971	663	27.0129298053111	-4.04833333333333	1	AzAc-1
ZNF716	A6NP11 224	ZNF716 Zinc finger protein 716	2	8.1475	-10.485	-4.06	19.02824348173	0.622253967444162	16	0.622253967444162	-4.06	1	AzAc-2
CDCA2	Q69YH5 979	CDCA2 Cell division cycle-associated protein 2	6	8.9025	-4.06666666666667	-11.4383333333333	22.5729676087719	16.7326129659019	529	22.5729676087719	-4.06666666666667	1	AzAc-1
SRD5A3	Q9H8P0 57;66	SRD5A3 Polyprenol reductase	4	8.395	-4.0675	-5.5925	26.8049515015416	6.89819481217127	763	26.8049515015416	-4.0675	1	AzAc-1
CTPS1	P17812 216	CTPS1 CTP synthase 1	6	10.1816666666667	-4.07333333333333	-11.125	40.7374764395963	24.1105850198621	545	40.7374764395963	-4.07333333333333	1	AzAc-1
GULP1	Q9UBP9 264	GULP1 PTB domain-containing engulfment adapter protein 1 GULP1 PTB domain-containing engulfment adapter pro...	2	6.9	-45.085	-4.075	6.28617928474841	14.8563134727294	382	14.8563134727294	-4.075	1	AzAc-2
FUBP3	Q96I24 109	FUBP3 Far upstream element-binding protein 3	4	9.46	-4.08	-11.525	26.3041150139416	9.70160983205021	171	26.3041150139416	-4.08	1	AzAc-1
DSP	P15924 798	DSP Desmoplakin	6	10.73	-4.09	-6.235	22.3199238349955	18.737219377485	538	22.3199238349955	-4.09	1	AzAc-1
AP1G1	O43747 160	AP1G1 AP-1 complex subunit gamma-1	2	23.495	-15.06	-4.095	0.791959594928933	48.2034692734869	1234	48.2034692734869	-4.095	1	AzAc-2
MLLT4	P55196 942	MLLT4 Afadin	2	9.195	-8.89	-4.095	2.47487373415292	8.97318505325729	230	8.97318505325729	-4.095	1	AzAc-2
CHTF18	Q8WVB6 552	CHTF18 Chromosome transmission fidelity protein 18 homolog CHTF18 Chromosome transmission fidelity protein 18...	6	11.3833333333333	-4.09833333333333	-6.25166666666667	36.6260439669188	19.7453624090992	799	36.6260439669188	-4.09833333333333	1	AzAc-1
WDR89	Q96FK6 16	WDR89 WD repeat-containing protein 89	6	6.48333333333333	-4.10166666666667	-17.915	27.0719082568382	3.71284661681573	380	27.0719082568382	-4.10166666666667	1	AzAc-1
KIF22	Q14807 65	KIF22 Kinesin-like protein KIF22	6	6.38166666666667	-7.265	-4.10333333333333	36.1588057048349	15.860469938393	305	15.860469938393	-4.10333333333333	1	AzAc-2
GMPPA	Q96IJ6 389	GMPPA Mannose-1-phosphate guanyltransferase alpha	6	10.8858333333333	-4.10333333333333	-7.13166666666667	44.5482828700127	38.33867468584	852	44.5482828700127	-4.10333333333333	1	AzAc-1
KDM5A	P29375 838	KDM5A Lysine-specific demethylase 5A	2	2.165	-4.11	-4.135	9.77221571599809	18.5049844636519	249	9.77221571599809	-4.11	1	AzAc-1
ZMYM3	Q14202 656;660	ZMYM3 Zinc finger MYM-type protein 3	6	8.75666666666667	-4.11583333333333	-9.86833333333333	19.190105631983	12.4084852688258	300	19.190105631983	-4.11583333333333	1	AzAc-1
KMT2A	Q03164 2074	KMT2A Histone-lysine N-methyltransferase 2A	6	5.35166666666667	-6.83333333333333	-4.11833333333333	24.9740774938068	8.59666776528363	208	8.59666776528363	-4.11833333333333	1	AzAc-2
AK2	P54819 40;42	AK2 Adenylate kinase 2, mitochondrial	6	9.77333333333333	-7.585	-4.12333333333333	28.4839047533866	20.8844379064093	601	20.8844379064093	-4.12333333333333	1	AzAc-2
PLK1	P53350 212	PLK1 Serine/threonine-protein kinase PLK1	6	7.3925	-4.125	-5.27833333333333	24.8983443224645	12.1733601222779	424	24.8983443224645	-4.125	1	AzAc-1
GNAI2	P04899 140	GNAI2 Guanine nucleotide-binding protein G(i) subunit alpha-2 GNAI2 Guanine nucleotide-binding protein G(i) subu...	4	3.395	-4.1275	-12.4725	22.9380097581867	8.64536243697548	73	22.9380097581867	-4.1275	1	AzAc-1
DDX27	Q96GQ7 316;321	DDX27 Probable ATP-dependent RNA helicase DDX27	6	13.1929166666667	-4.1275	-4.31583333333333	22.9935342542203	13.9089490676566	477	22.9935342542203	-4.1275	1	AzAc-1
NOP56	O00567 211	NOP56 Nucleolar protein 56	6	5.70833333333333	-4.13166666666667	-14.28	25.1931621013851	12.8731519061961	682	25.1931621013851	-4.13166666666667	1	AzAc-1
RPL10	P27635 49	RPL10 60S ribosomal protein L10	4	13.22375	-4.135	-14.77	10.1614975930388	17.7706574629828	62	10.1614975930388	-4.135	1	AzAc-1
GNAI2	P04899 112	GNAI2 Guanine nucleotide-binding protein G(i) subunit alpha-2 GNAI2 Guanine nucleotide-binding protein G(i) subu...	6	3.72666666666667	-4.47333333333333	-4.14166666666667	22.7054387023609	8.99542420715481	116	8.99542420715481	-4.14166666666667	1	AzAc-2
ALDH3A2	P51648 214;220;226	ALDH3A2 Fatty aldehyde dehydrogenase	4	10.0845833333333	-4.14833333333333	-8.6025	16.4363590858803	7.43584928771621	178	16.4363590858803	-4.14833333333333	1	AzAc-1
ANKLE2	Q86XL3 454	ANKLE2 Ankyrin repeat and LEM domain-containing protein 2 ANKLE2 Ankyrin repeat and LEM domain-containing pr...	4	7.94875	-4.1525	-13.79	26.9171659912406	8.33090631324107	671	26.9171659912406	-4.1525	1	AzAc-1
UBE2G2	P60604 89	UBE2G2 Ubiquitin-conjugating enzyme E2 G2	4	11.6675	-11.9725	-4.155	24.3075343258011	15.7204442261237	354	15.7204442261237	-4.155	1	AzAc-2
PPIG	Q13427 549	PPIG Peptidyl-prolyl cis-trans isomerase G	4	14.30625	-4.16	-20.3075	26.130638466495	22.9801252897658	408	26.130638466495	-4.16	1	AzAc-1
BAZ2B	Q9UIF8 776	BAZ2B Bromodomain adjacent to zinc finger domain protein 2B BAZ2B Bromodomain adjacent to zinc finger domain p...	6	6.2825	-4.16166666666667	-7.11166666666667	23.9024914322057	15.6615228080371	207	23.9024914322057	-4.16166666666667	1	AzAc-1
PARK7	Q99497 106	PARK7 Protein deglycase DJ-1	6	8.96666666666667	-5.87166666666667	-4.175	39.6577041275294	26.0463277641974	225	26.0463277641974	-4.175	1	AzAc-2
GYS1	P13807 699	GYS1 Glycogen [starch] synthase, muscle [REVIEWED] ENSG00000104812;P13807;Q9BTT9 GYS1 Glycogen [starch] synthase, muscle [REVIEWED]...	6	7.81166666666667	-4.18	-14.5983333333333	37.3076533703207	25.634559810277	447	37.3076533703207	-4.18	1	AzAc-1
PHB	P35232 69	PHB Prohibitin	4	13.0125	-4.1825	-17.39	21.8497923331093	11.3817924774615	474	21.8497923331093	-4.1825	1	AzAc-1
PDHX	O00330 307	PDHX Pyruvate dehydrogenase protein X component, mitochondrial PDHX Pyruvate dehydrogenase protein X component, m...	4	9.8775	-7.39	-4.185	16.3575568672912	29.0025625304616	615	29.0025625304616	-4.185	1	AzAc-2
ZMYM4	Q5VZL5 557;561	ZMYM4 Zinc finger MYM-type protein 4	4	9.515625	-4.185	-11.0525	27.584723429222	10.8795837083349	678	27.584723429222	-4.185	1	AzAc-1
TUBB2B	Q9BVA1 127;129	TUBB2B Tubulin beta-2B chain	6	13.343125	-5.475	-4.18666666666667	32.1502216166545	21.9489632253249	649	21.9489632253249	-4.18666666666667	1	AzAc-2
MYC	P01106 70	MYC Myc proto-oncogene protein	6	13.6191666666667	-4.18833333333333	-8.67666666666667	36.2665495555707	14.835835893763	337	36.2665495555707	-4.18833333333333	1	AzAc-1
EXOSC9	Q06265 61	EXOSC9 Exosome complex component RRP45	2	14.975	-4.19	-5.09	11.4268455839746	8.18829652614022	286	11.4268455839746	-4.19	1	AzAc-1
SCAF11	Q99590 346	SCAF11 Protein SCAF11	6	8.56833333333333	-4.19333333333333	-12.205	17.2538038318125	14.7697281626982	359	17.2538038318125	-4.19333333333333	1	AzAc-1
MED1	Q15648 443	MED1 Mediator of RNA polymerase II transcription subunit 1 MED1 Mediator of RNA polymerase II transcription s...	6	9.8525	-8.47666666666667	-4.2	13.8015878313572	7.37310789287665	98	7.37310789287665	-4.2	1	AzAc-2
MKI67	P46013 958	MKI67 Antigen KI-67	6	7.96416666666667	-4.20666666666667	-15.1566666666667	25.2276218987575	7.48560930497088	409	25.2276218987575	-4.20666666666667	1	AzAc-1
MGA	Q8IWI9 1342	MGA MAX gene-associated protein	2	2.395	-4.21	-20.84	2.53144227664784	25.0881485964987	63	2.53144227664784	-4.21	1	AzAc-1
PMPCA	Q10713 88	PMPCA Mitochondrial-processing peptidase subunit alpha PMPCA Mitochondrial-processing peptidase subunit a...	2	1.73	-4.225	-51.47	4.41941738241592	26.0922402257836	110	4.41941738241592	-4.225	1	AzAc-1
NIPBL	Q6KC79 419	NIPBL Nipped-B-like protein	4	10.14	-7.2725	-4.225	13.1322944809098	13.2944512234742	329	13.2944512234742	-4.225	1	AzAc-2
HPDL	Q96IR7 100	HPDL 4-hydroxyphenylpyruvate dioxygenase-like protein HPDL 4-hydroxyphenylpyruvate dioxygenase-like prot...	2	5.87	-21.385	-4.23	19.0565277529775	16.9281363416059	420	16.9281363416059	-4.23	1	AzAc-2
IGSF9	Q9P2J2 846	IGSF9 Protein turtle homolog A	6	8.94333333333333	-8.49666666666667	-4.23166666666667	23.5971885331	12.2545508553625	214	12.2545508553625	-4.23166666666667	1	AzAc-2
ALDH18A1	P54886 88	ALDH18A1 Delta-1-pyrroline-5-carboxylate synthase	6	7.53916666666667	-8.45666666666667	-4.235	32.0718534959654	15.167056075587	522	15.167056075587	-4.235	1	AzAc-2
NUBP2	Q9Y5Y2 54	NUBP2 Cytosolic Fe-S cluster assembly factor NUBP2 NUBP2 Cytosolic Fe-S cluster assembly factor NUBP2...	6	13.2625	-4.235	-8.23833333333333	48.7579334057546	35.1324097759699	914	48.7579334057546	-4.235	1	AzAc-1
SPTAN1	Q13813 315	SPTAN1 Spectrin alpha chain, non-erythrocytic 1	2	5.775	-4.24	-8.02	26.1205244970311	12.1763787720323	646	26.1205244970311	-4.24	1	AzAc-1
CREB1	P16220 337	CREB1 Cyclic AMP-responsive element-binding protein 1 CREB1 Cyclic AMP-responsive element-binding protei...	4	11.41625	-4.2425	-30.9375	25.7085282542584	33.0305175809685	424	25.7085282542584	-4.2425	1	AzAc-1
MICU1	Q9BPX6 83	MICU1 Calcium uptake protein 1, mitochondrial	2	9.235	-4.245	-22.745	17.3311872068823	5.63564104605678	428	17.3311872068823	-4.245	1	AzAc-1
MMAB	Q96EY8 119;132	MMAB Cob(I)yrinic acid a,c-diamide adenosyltransferase, mitochondrial MMAB Cob(I)yrinic acid a,c-diamide adenosyltransfe...	6	7.29791666666667	-4.98583333333333	-4.2475	21.2351177102145	10.9856974061732	237	10.9856974061732	-4.2475	1	AzAc-2
ACTR6	Q9GZN1 144;145;161	ACTR6 Actin-related protein 6	4	14.4575	-4.2475	-6.305	34.9011560219238	32.2610771673855	202	34.9011560219238	-4.2475	1	AzAc-1
C9orf114	Q5T280 139	C9orf114 Putative methyltransferase C9orf114	4	5.6375	-4.2525	-18.83	25.6092852627063	15.4577294581061	363	25.6092852627063	-4.2525	1	AzAc-1
PITRM1	Q5JRX3 556	PITRM1 Presequence protease, mitochondrial	6	15.6908333333333	-4.255	-12.785	23.2901006867725	8.72127226957168	480	23.2901006867725	-4.255	1	AzAc-1
WAPL	Q7Z5K2 160	WAPL Wings apart-like protein homolog	6	9.67333333333333	-4.255	-5.62166666666667	31.4306644854989	8.00643345483285	872	31.4306644854989	-4.255	1	AzAc-1
STAT5B	P51692 688	STAT5B Signal transducer and activator of transcription 5B STAT5B Signal transducer and activator of transcri...	6	10.785	-7.11	-4.25666666666667	46.9667358882859	30.5644111127086	107	30.5644111127086	-4.25666666666667	1	AzAc-2
ERMP1	Q7Z2K6 43	ERMP1 Endoplasmic reticulum metallopeptidase 1	6	6.5025	-7.17166666666667	-4.25666666666667	23.5737060443764	7.85186771836272	106	7.85186771836272	-4.25666666666667	1	AzAc-2
ARHGAP39	Q9C0H5 678	ARHGAP39 Rho GTPase-activating protein 39	6	11.4683333333333	-4.26166666666667	-7.71166666666667	33.8141363436458	16.9702945368272	649	33.8141363436458	-4.26166666666667	1	AzAc-1
CCT8	P50990 244	CCT8 T-complex protein 1 subunit theta	6	8.6625	-4.26833333333333	-4.545	41.3075854615913	23.1145865202041	780	41.3075854615913	-4.26833333333333	1	AzAc-1
FNDC3A	Q9Y2H6 439	FNDC3A Fibronectin type-III domain-containing protein 3A FNDC3A Fibronectin type-III domain-containing prot...	2	11.865	-4.27	-11.8	7.25491557497398	1.79605122421383	178	7.25491557497398	-4.27	1	AzAc-1
THOC2	Q8NI27 986;996	THOC2 THO complex subunit 2	6	7.58833333333333	-4.27333333333333	-8.365	17.7463739019177	12.3433038526968	540	17.7463739019177	-4.27333333333333	1	AzAc-1
YRDC	Q86U90 121	YRDC YrdC domain-containing protein, mitochondrial YRDC YrdC domain-containing protein, mitochondrial...	2	11.3625	-4.275	-18.78	14.9977348289667	17.5928167159213	368	14.9977348289667	-4.275	1	AzAc-1
NAT10	Q9H0A0 194	NAT10 RNA cytidine acetyltransferase	6	9.7125	-4.27666666666667	-10.73	16.3830786687566	13.8670184250256	245	16.3830786687566	-4.27666666666667	1	AzAc-1
BAHD1	Q8TBE0 703	BAHD1 Bromo adjacent homology domain-containing 1 protein BAHD1 Bromo adjacent homology domain-containing 1 ...	6	10.5291666666667	-4.28166666666667	-7.80666666666667	24.8570950971079	8.58095488081989	624	24.8570950971079	-4.28166666666667	1	AzAc-1
GDPD1	Q8N9F7 107	GDPD1 Glycerophosphodiester phosphodiesterase domain-containing protein 1 GDPD1 Glycerophosphodiester phosphodiesterase doma...	6	6.5675	-4.28333333333333	-10.5033333333333	26.6726036724326	13.451531759122	543	26.6726036724326	-4.28333333333333	1	AzAc-1
ABHD10	Q9NUJ1 229;239	ABHD10 Mycophenolic acid acyl-glucuronide esterase, mitochondrial ABHD10 Mycophenolic acid acyl-glucuronide esterase...	6	12.7516666666667	-4.28833333333333	-15.7783333333333	32.1760118204023	16.5412737316891	434	32.1760118204023	-4.28833333333333	1	AzAc-1
EPB41L4B	Q9H329 437	EPB41L4B Band 4.1-like protein 4B	6	7.9725	-4.29333333333333	-8.235	28.0747856032182	18.394376042693	395	28.0747856032182	-4.29333333333333	1	AzAc-1
CASZ1	Q86V15 35	CASZ1 Zinc finger protein castor homolog 1	6	9.47333333333333	-4.305	-9.29333333333333	22.3844970906206	15.9510634964151	215	22.3844970906206	-4.305	1	AzAc-1
PGAM5	Q96HS1 168	PGAM5 Serine/threonine-protein phosphatase PGAM5, mitochondrial PGAM5 Serine/threonine-protein phosphatase PGAM5, ...	6	7.04583333333333	-4.31666666666667	-7.165	27.2915347070601	14.1924370704964	592	27.2915347070601	-4.31666666666667	1	AzAc-1
GAR1	Q9NY12 88	GAR1 H/ACA ribonucleoprotein complex subunit 1	4	16.94	-4.325	-44.17	25.7380451213115	17.4602481845668	474	25.7380451213115	-4.325	1	AzAc-1
MDC1	Q14676 1742	MDC1 Mediator of DNA damage checkpoint protein 1	6	8.16666666666667	-4.32666666666667	-11.355	21.7447737782362	9.21563182858343	416	21.7447737782362	-4.32666666666667	1	AzAc-1
SLC25A5	P05141 257	SLC25A5 ADP/ATP translocase 2	6	7.20666666666667	-4.33666666666667	-17.51	20.6452151034245	6.95392838617137	315	20.6452151034245	-4.33666666666667	1	AzAc-1
TOMM70	O94826 136;144	TOMM70 Mitochondrial import receptor subunit TOM70 TOMM70 Mitochondrial import receptor subunit TOM70...	4	8.1125	-4.35	-23.1525	19.8568090756462	12.3843782645719	261	19.8568090756462	-4.35	1	AzAc-1
NME6	O75414 163;167	NME6 Nucleoside diphosphate kinase 6	6	14.385	-4.35666666666667	-12.8966666666667	27.9744809901215	12.7654716586057	375	27.9744809901215	-4.35666666666667	1	AzAc-1
ZNF800	Q2TB10 49	ZNF800 Zinc finger protein 800	6	8.86083333333333	-4.35833333333333	-11.5866666666667	18.5185770691667	6.19647534221405	255	18.5185770691667	-4.35833333333333	1	AzAc-1
LEMD3	Q9Y2U8 754	LEMD3 Inner nuclear membrane protein Man1	6	5.14083333333333	-4.36166666666667	-9.34833333333333	21.7179938453501	11.0758050121274	362	21.7179938453501	-4.36166666666667	1	AzAc-1
PIGA	P37287 28	PIGA Phosphatidylinositol N-acetylglucosaminyltransferase subunit A PIGA Phosphatidylinositol N-acetylglucosaminyltran...	6	7.72333333333333	-4.365	-6.82	31.9205650012653	23.1419480597464	368	31.9205650012653	-4.365	1	AzAc-1
MKI67	P46013 2706	MKI67 Antigen KI-67	6	6.52833333333333	-4.365	-10.085	20.4099561488995	13.1161835150321	290	20.4099561488995	-4.365	1	AzAc-1
SUZ12	Q15022 494	SUZ12 Polycomb protein SUZ12	6	11.0358333333333	-4.36666666666667	-6.90333333333333	26.376339902774	20.6161195831482	213	26.376339902774	-4.36666666666667	1	AzAc-1
FTO	Q9C0B1 171	FTO Alpha-ketoglutarate-dependent dioxygenase FTO	4	13.695	-17.9875	-4.3775	36.8591339878372	26.3999259784316	296	26.3999259784316	-4.3775	1	AzAc-2
NOP56	O00567 472	NOP56 Nucleolar protein 56	4	10.39125	-4.38	-12.425	29.928199634013	11.8691266176862	577	29.928199634013	-4.38	1	AzAc-1
GNL2	Q13823 336	GNL2 Nucleolar GTP-binding protein 2	6	6.42416666666667	-5.13833333333333	-4.38666666666667	20.8054439190003	9.13827919614337	118	9.13827919614337	-4.38666666666667	1	AzAc-2
CHAF1A	Q13111 207	CHAF1A Chromatin assembly factor 1 subunit A	4	9.8225	-4.405	-14.01	32.6187538082006	10.8083702132499	650	32.6187538082006	-4.405	1	AzAc-1
KPNB1	Q14974 585	KPNB1 Importin subunit beta-1	4	8.8925	-15.7525	-4.405	11.6653571884162	11.5701930263357	131	11.5701930263357	-4.405	1	AzAc-2
KDM1A	O60341 573	KDM1A Lysine-specific histone demethylase 1A	6	7.35916666666667	-4.41166666666667	-18.0133333333333	26.4065229946441	14.7578137495588	557	26.4065229946441	-4.41166666666667	1	AzAc-1
MSL1	Q68DK7 460	MSL1 Male-specific lethal 1 homolog	2	7.755	-16.505	-4.415	18.5615530061469	0.162634559672906	4	0.162634559672906	-4.415	1	AzAc-2
NDUFS8	O00217 117;121	NDUFS8 NADH dehydrogenase [ubiquinone] iron-sulfur protein 8, mitochondrial [REVIEWED] ENSG00000110717;O00217;B2RB86;Q0VDA8 NDUFS8 NADH dehydrogenase [ubiquinone] iron-sulfur...	6	5.82541666666667	-4.41666666666667	-8.0275	20.8242730165225	10.5436605360757	378	20.8242730165225	-4.41666666666667	1	AzAc-1
MAZ	P56270 432	MAZ Myc-associated zinc finger protein	2	18.945	-37.165	-4.42	11.8440385848747	17.1119841047144	406	17.1119841047144	-4.42	1	AzAc-2
ALDH6A1	Q02252 368	ALDH6A1 Methylmalonate-semialdehyde dehydrogenase [acylating], mitochondrial [REVIEWED] ENSG00000119711;Q02252;B2R609;B4DFS8;J3KNU8;Q9UKM8 ALDH6A1 Methylmalonate-semialdehyde dehydrogenase ...	6	4.3575	-4.42	-12.615	17.4501518618034	10.079005407281	42	17.4501518618034	-4.42	1	AzAc-1
ALDH16A1	Q8IZ83 249	ALDH16A1 Aldehyde dehydrogenase family 16 member A1 ALDH16A1 Aldehyde dehydrogenase family 16 member A...	4	12.02375	-11.25	-4.4225	29.8017080047436	16.4637447643805	131	16.4637447643805	-4.4225	1	AzAc-2
SEC16A	O15027 1273	SEC16A Protein transport protein Sec16A	6	6.79666666666667	-4.42666666666667	-13.7866666666667	34.6626938749236	25.5492619593339	539	34.6626938749236	-4.42666666666667	1	AzAc-1
ZFR	Q96KR1 525	ZFR Zinc finger RNA-binding protein	6	9.8325	-4.44	-10.025	25.7021376542886	7.82957406248897	225	25.7021376542886	-4.44	1	AzAc-1
PPA2	Q9H2U2 44	PPA2 Inorganic pyrophosphatase 2, mitochondrial	6	7.16416666666667	-5.04833333333333	-4.44166666666667	24.3796352857598	12.3715923254311	314	12.3715923254311	-4.44166666666667	1	AzAc-2
PGD	P52209 170;171	PGD 6-phosphogluconate dehydrogenase, decarboxylating PGD 6-phosphogluconate dehydrogenase, decarboxylat...	6	15.4366666666667	-4.44333333333333	-7.02	30.0379777392997	23.4116193374145	556	30.0379777392997	-4.44333333333333	1	AzAc-1
RBBP5	Q15291 257;258	RBBP5 Retinoblastoma-binding protein 5	4	20.508125	-4.445	-9.90375	31.3010343279579	38.0795354871441	577	31.3010343279579	-4.445	1	AzAc-1
DDX24	Q9GZR7 832	DDX24 ATP-dependent RNA helicase DDX24	6	6.1525	-4.44833333333333	-7.20666666666667	16.7482004008391	10.6361490524845	83	16.7482004008391	-4.44833333333333	1	AzAc-1
GTF3C2	Q8WUA4 828	GTF3C2 General transcription factor 3C polypeptide 2 GTF3C2 General transcription factor 3C polypeptide...	2	23.5725	-4.45	-6.98	9.43280446102854	14.0714249456123	222	9.43280446102854	-4.45	1	AzAc-1
ZNHIT3	Q15649 30;34	ZNHIT3 Zinc finger HIT domain-containing protein 3 ZNHIT3 Zinc finger HIT domain-containing protein 3...	6	9.155625	-4.45416666666667	-11.0658333333333	27.1284397665377	23.3196656100954	473	27.1284397665377	-4.45416666666667	1	AzAc-1
KIF22	Q14807 201	KIF22 Kinesin-like protein KIF22	6	12.0833333333333	-4.54	-4.45666666666667	18.0140656155128	7.75866655209944	134	7.75866655209944	-4.45666666666667	1	AzAc-2
SNRNP200	O75643 238	SNRNP200 U5 small nuclear ribonucleoprotein 200 kDa helicase SNRNP200 U5 small nuclear ribonucleoprotein 200 kD...	6	8.11166666666667	-4.46	-14.6316666666667	24.1194062945173	9.33736026222972	346	24.1194062945173	-4.46	1	AzAc-1
PHIP	Q8WWQ0 79	PHIP PH-interacting protein	6	11.535	-4.46	-28.3916666666667	37.3729597436435	39.2736488840376	353	37.3729597436435	-4.46	1	AzAc-1
BCORL1	Q5H9F3 1101	BCORL1 BCL-6 corepressor-like protein 1	6	9.39416666666667	-4.46333333333333	-13.44	27.8179141322038	15.5007703034398	349	27.8179141322038	-4.46333333333333	1	AzAc-1
DDX24	Q9GZR7 599	DDX24 ATP-dependent RNA helicase DDX24	6	6.93083333333333	-6.94166666666667	-4.465	25.7302634395116	13.7701543201229	412	13.7701543201229	-4.465	1	AzAc-2
RHOC	P08134 159	RHOC Rho-related GTP-binding protein RhoC	6	8.065	-4.46833333333333	-11.845	13.7485321640772	16.4149173010405	458	13.7485321640772	-4.46833333333333	1	AzAc-1
JUP	P14923 511	JUP Junction plakoglobin	6	6.39416666666667	-4.46833333333333	-14.4783333333333	16.7892744532534	13.6353546586316	196	16.7892744532534	-4.46833333333333	1	AzAc-1
SAMD1	E9PIW9 277	SAMD1 Atherin	6	6.87833333333333	-4.47166666666667	-8.44666666666667	29.8240751183782	9.94523738613949	577	29.8240751183782	-4.47166666666667	1	AzAc-1
WEE1	P30291 143	WEE1 Wee1-like protein kinase	2	10.01	-4.475	-6.86	6.88014898094511	36.3452885529885	161	6.88014898094511	-4.475	1	AzAc-1
MIF	P14174 81	MIF Macrophage migration inhibitory factor	6	8.5875	-4.48	-7.885	33.5341402156071	31.0466969257601	712	33.5341402156071	-4.48	1	AzAc-1
ZNF28	P17035 509	ZNF28 Zinc finger protein 28	6	8.75583333333333	-4.48666666666667	-8.88	24.1182608549345	17.8095075732037	275	24.1182608549345	-4.48666666666667	1	AzAc-1
NKTR	P30414 853	NKTR NK-tumor recognition protein	4	7.3375	-4.4875	-16.4225	24.791431819616	15.6042032264814	391	24.791431819616	-4.4875	1	AzAc-1
DDX17	Q92841 584	DDX17 Probable ATP-dependent RNA helicase DDX17	2	9.435	-4.625	-4.49	6.59730626847049	5.09116882454314	119	5.09116882454314	-4.49	1	AzAc-2
UTP20	O75691 2058	UTP20 Small subunit processome component 20 homolog UTP20 Small subunit processome component 20 homolo...	6	6.42833333333333	-4.49666666666667	-12.2466666666667	21.5470616712968	14.9686668299708	317	21.5470616712968	-4.49666666666667	1	AzAc-1
SCML2	Q9UQR0 324	SCML2 Sex comb on midleg-like protein 2	6	11.0541666666667	-4.50166666666667	-7.66666666666667	19.3221555905822	8.27773801631017	333	19.3221555905822	-4.50166666666667	1	AzAc-1
GDPD1	Q8N9F7 124;126	GDPD1 Glycerophosphodiester phosphodiesterase domain-containing protein 1 GDPD1 Glycerophosphodiester phosphodiesterase doma...	4	5.88	-4.5025	-14.965	18.8163091935339	13.9666137628274	73	18.8163091935339	-4.5025	1	AzAc-1
TMPO	P42166 341	TMPO Lamina-associated polypeptide 2, isoform alpha TMPO Lamina-associated polypeptide 2, isoform alph...	6	9.53583333333333	-4.50333333333333	-10.1216666666667	27.4421942757256	7.06760331842886	451	27.4421942757256	-4.50333333333333	1	AzAc-1
PAPSS1	O43252 165	PAPSS1 Bifunctional 3'-phosphoadenosine 5'-phosphosulfate synthase 1 PAPSS1 Bifunctional 3'-phosphoadenosine 5'-phospho...	4	12.02125	-25.6625	-4.5075	23.9618883159626	31.59380780575	492	31.59380780575	-4.5075	1	AzAc-2
GARS	P41250 466;471	GARS Glycine--tRNA ligase	6	13.3041666666667	-4.5075	-6.07	45.7292358070852	44.396942687532	363	45.7292358070852	-4.5075	1	AzAc-1
CEP170	Q5SW79 967	CEP170 Centrosomal protein of 170 kDa	6	4.54416666666667	-4.50833333333333	-19.885	38.098640089466	35.1477798729877	589	38.098640089466	-4.50833333333333	1	AzAc-1
HNRNPDL	O14979 277	HNRNPDL Heterogeneous nuclear ribonucleoprotein D-like HNRNPDL Heterogeneous nuclear ribonucleoprotein D-...	4	7.0125	-4.51	-13.77	23.180234396284	6.76175026651138	507	23.180234396284	-4.51	1	AzAc-1
BAZ1A	Q9NRL2 930	BAZ1A Bromodomain adjacent to zinc finger domain protein 1A BAZ1A Bromodomain adjacent to zinc finger domain p...	4	10.78	-4.5125	-9.2225	18.2985580032963	5.73861408936571	377	18.2985580032963	-4.5125	1	AzAc-1
PLOD3	O60568 691	PLOD3 Procollagen-lysine,2-oxoglutarate 5-dioxygenase 3 PLOD3 Procollagen-lysine,2-oxoglutarate 5-dioxygen...	6	9.72333333333333	-18.295	-4.515	12.4977369951524	14.5337878751549	153	14.5337878751549	-4.515	1	AzAc-2
ADAR	P55265 392	ADAR Double-stranded RNA-specific adenosine deaminase ADAR Double-stranded RNA-specific adenosine deamin...	6	8.57583333333333	-4.51666666666667	-17.385	20.9435055964055	14.4315511986758	269	20.9435055964055	-4.51666666666667	1	AzAc-1
MRPL20	Q9BYC9 93	MRPL20 39S ribosomal protein L20, mitochondrial	4	7.67625	-4.5175	-6.35	25.6571580330584	5.29203804471082	193	25.6571580330584	-4.5175	1	AzAc-1
RDH13	Q8NBN7 30	RDH13 Retinol dehydrogenase 13	6	9.70666666666667	-4.52833333333333	-14.0416666666667	14.8244924589905	13.6884117656749	191	14.8244924589905	-4.52833333333333	1	AzAc-1
DARS2	Q6PI48 152	DARS2 Aspartate--tRNA ligase, mitochondrial	6	9.17	-4.53166666666667	-11.1083333333333	19.776951652534	8.96717216666808	335	19.776951652534	-4.53166666666667	1	AzAc-1
MRPS14	O60783 91	MRPS14 28S ribosomal protein S14, mitochondrial	4	13.17	-4.5325	-13.0475	38.5967229826575	9.47918904759263	615	38.5967229826575	-4.5325	1	AzAc-1
ISOC2	Q96AB3 84	ISOC2 Isochorismatase domain-containing protein 2	4	10.8075	-4.5375	-11.885	33.4673297162073	13.1718323200178	558	33.4673297162073	-4.5375	1	AzAc-1
ZBTB11	O95625 262	ZBTB11 Zinc finger and BTB domain-containing protein 11 ZBTB11 Zinc finger and BTB domain-containing prote...	6	7.535	-7.445	-4.55166666666667	26.875287347301	19.5959908314601	464	19.5959908314601	-4.55166666666667	1	AzAc-2
FASN	P49327 1471	FASN Fatty acid synthase	4	14.745	-4.5525	-7.6175	37.8499549757548	21.8352824193628	581	37.8499549757548	-4.5525	1	AzAc-1
BOP1	Q14137 404	BOP1 Ribosome biogenesis protein BOP1	6	7.24833333333333	-4.555	-8.23666666666667	24.3571038918834	6.96476465264022	429	24.3571038918834	-4.555	1	AzAc-1
ANLN	Q9NQW6 381	ANLN Actin-binding protein anillin	6	16.3133333333333	-4.555	-26.5133333333333	41.531992848887	34.5289158049694	782	41.531992848887	-4.555	1	AzAc-1
DUT	P33316 222	DUT Deoxyuridine 5'-triphosphate nucleotidohydrolase, mitochondrial DUT Deoxyuridine 5'-triphosphate nucleotidohydrola...	6	7.72583333333333	-4.56166666666667	-9.98666666666667	29.9720465878903	19.0124776572299	373	29.9720465878903	-4.56166666666667	1	AzAc-1
GPATCH4	Q5T3I0 333	GPATCH4 G patch domain-containing protein 4	6	9.67583333333333	-4.56166666666667	-11.985	32.8757019189958	19.9086109510433	338	32.8757019189958	-4.56166666666667	1	AzAc-1
URB2	Q14146 205	URB2 Unhealthy ribosome biogenesis protein 2 homolog URB2 Unhealthy ribosome biogenesis protein 2 homol...	6	9.7775	-4.56333333333333	-9.94666666666667	17.5743730092048	10.4520977160887	444	17.5743730092048	-4.56333333333333	1	AzAc-1
ZNF397	Q8NF99 57	ZNF397 Zinc finger protein 397	4	7.935	-4.565	-10.14	29.4708743225126	16.951249708109	674	29.4708743225126	-4.565	1	AzAc-1
FXR1	P51114 157	FXR1 Fragile X mental retardation syndrome-related protein 1 FXR1 Fragile X mental retardation syndrome-related...	4	12.07375	-4.575	-18.685	31.1927732014965	19.6450579026889	503	31.1927732014965	-4.575	1	AzAc-1
FOXK1	P85037 439	FOXK1 Forkhead box protein K1	6	7.37916666666667	-8.07333333333333	-4.575	40.5644808504518	19.9126741047003	205	19.9126741047003	-4.575	1	AzAc-2
MDK	P21741 84	MDK Midkine	2	6.065	-9.32	-4.58	4.85075251893972	10.6207438534219	243	10.6207438534219	-4.58	1	AzAc-2
FXR2	P51116 270	FXR2 Fragile X mental retardation syndrome-related protein 2 FXR2 Fragile X mental retardation syndrome-related...	6	4.86916666666667	-4.58333333333333	-5.84166666666667	25.0039090277234	7.02066782198579	469	25.0039090277234	-4.58333333333333	1	AzAc-1
KDM4B	O94953 235	KDM4B Lysine-specific demethylase 4B	4	6.12	-4.5875	-9.515	31.5701772511126	27.8852105365311	598	31.5701772511126	-4.5875	1	AzAc-1
ASUN	Q9NVM9 406	ASUN Protein asunder homolog	6	6.21333333333333	-4.61166666666667	-14.1816666666667	17.3558813278573	8.37068316606635	384	17.3558813278573	-4.61166666666667	1	AzAc-1
MTHFD1L	Q6UB35 778;779	MTHFD1L Monofunctional C1-tetrahydrofolate synthase, mitochondrial MTHFD1L Monofunctional C1-tetrahydrofolate synthas...	6	6.69291666666667	-4.61916666666667	-5.945	19.2282766821852	13.2769484445787	444	19.2282766821852	-4.61916666666667	1	AzAc-1
PYROXD1	Q8WU10 122	PYROXD1 Pyridine nucleotide-disulfide oxidoreductase domain-containing protein 1 PYROXD1 Pyridine nucleotide-disulfide oxidoreducta...	6	7.80916666666667	-14.3383333333333	-4.62166666666667	39.2813647505616	30.5834323885771	345	30.5834323885771	-4.62166666666667	1	AzAc-2
FLNB	O75369 2057	FLNB Filamin-B	2	9.3725	-4.64	-20.795	23.0375389310577	16.5675118832008	521	23.0375389310577	-4.64	1	AzAc-1
DUS3L	Q96G46 124	DUS3L tRNA-dihydrouridine(47) synthase [NAD(P)(+)]-like [REVIEWED] ENSG00000141994;Q96G46;Q96HM5;Q9BSU4;Q9H877;Q9NPR1 DUS3L tRNA-dihydrouridine(47) synthase [NAD(P)(+)]...	4	15.55625	-4.645	-10.7925	10.2988494503027	23.8347874265047	237	10.2988494503027	-4.645	1	AzAc-1
BAG3	O95817 179	BAG3 BAG family molecular chaperone regulator 3	6	8.91083333333333	-6.38166666666667	-4.65166666666667	46.1893838091251	24.1387832474354	345	24.1387832474354	-4.65166666666667	1	AzAc-2
RPL18	Q07020 134	RPL18 60S ribosomal protein L18	6	9.11083333333333	-4.65666666666667	-15.665	31.5770180141613	15.5734424582364	609	31.5770180141613	-4.65666666666667	1	AzAc-1
ZNF670	Q9BS34 325	ZNF670 Zinc finger protein 670	4	13.22	-4.6575	-12.12	33.8985952265479	10.2290664285652	690	33.8985952265479	-4.6575	1	AzAc-1
ESRP2	Q9H6T0 86	ESRP2 Epithelial splicing regulatory protein 2	6	7.22583333333333	-4.665	-18.6233333333333	28.6166704911665	24.0966202332748	548	28.6166704911665	-4.665	1	AzAc-1
CTNND1	O60716 394	CTNND1 Catenin delta-1	6	7.145	-4.66666666666667	-8.58333333333333	21.1696836694993	15.566888792134	374	21.1696836694993	-4.66666666666667	1	AzAc-1
BPTF	Q12830 1357	BPTF Nucleosome-remodeling factor subunit BPTF	6	8.07083333333333	-4.66666666666667	-5.86833333333333	21.5129920435691	11.3263999870509	250	21.5129920435691	-4.66666666666667	1	AzAc-1
POGZ	Q7Z3K3 547	POGZ Pogo transposable element with ZNF domain	6	10.6525	-4.67333333333333	-18.7066666666667	24.9279968442446	27.6761288237114	643	24.9279968442446	-4.67333333333333	1	AzAc-1
NIPBL	Q6KC79 2374	NIPBL Nipped-B-like protein	2	15.88	-4.68	-17.65	20.8455079093794	34.2098260738052	467	20.8455079093794	-4.68	1	AzAc-1
CECR5	Q9BXW7 392	CECR5 Cat eye syndrome critical region protein 5	2	4.305	-9.375	-4.68	10.0479873606608	6.81650937063832	153	6.81650937063832	-4.68	1	AzAc-2
ZNF3	P17036 267	ZNF3 Zinc finger protein 3	6	6.38833333333333	-4.68666666666667	-13.5083333333333	17.7280666364572	12.051340865923	262	17.7280666364572	-4.68666666666667	1	AzAc-1
HSPD1	P10809 447	HSPD1 60 kDa heat shock protein, mitochondrial	6	5.89583333333333	-4.70333333333333	-11.7966666666667	20.6426109459697	7.04502850715784	257	20.6426109459697	-4.70333333333333	1	AzAc-1
MRM1	Q6IN84 182	MRM1 rRNA methyltransferase 1, mitochondrial	6	8.74083333333333	-4.70333333333333	-15.84	25.4804934541438	8.68601634813106	300	25.4804934541438	-4.70333333333333	1	AzAc-1
RBBP9	O75884 163	RBBP9 Putative hydrolase RBBP9	2	10.405	-8.315	-4.705	0.728319984622144	21.1212795540422	471	21.1212795540422	-4.705	1	AzAc-2
TMEM214	Q6NUQ4 222	TMEM214 Transmembrane protein 214	2	5.93	-4.715	-19.395	20.4848834509743	2.43951839509359	455	20.4848834509743	-4.715	1	AzAc-1
CHD4	Q14839 1594	CHD4 Chromodomain-helicase-DNA-binding protein 4	6	15.5625	-11.73	-4.71666666666667	32.2637629547454	42.7480243598072	468	42.7480243598072	-4.71666666666667	1	AzAc-2
EPC1	Q9H2F5 566	EPC1 Enhancer of polycomb homolog 1	6	10.3116666666667	-4.71666666666667	-13.83	23.6767714578375	6.77117124285009	396	23.6767714578375	-4.71666666666667	1	AzAc-1
CAMSAP1	Q5T5Y3 395	CAMSAP1 Calmodulin-regulated spectrin-associated protein 1 CAMSAP1 Calmodulin-regulated spectrin-associated p...	6	11.1641666666667	-4.725	-7.69833333333333	42.808313561737	36.1069751802428	868	42.808313561737	-4.725	1	AzAc-1
PRR14	Q9BWN1 400	PRR14 Proline-rich protein 14	2	1.6375	-22.72	-4.73	20.449528111915	2.31931024229188	51	2.31931024229188	-4.73	1	AzAc-2
ODR4	Q5SWX8 141	ODR4 Protein odr-4 homolog	6	8.39333333333333	-4.73666666666667	-6.98166666666667	26.4442112127903	11.1050716641842	336	26.4442112127903	-4.73666666666667	1	AzAc-1
LSM14A	Q8ND56 375	LSM14A Protein LSM14 homolog A	6	10.5433333333333	-4.73666666666667	-5.26333333333333	31.9940023546081	23.3493954240076	624	31.9940023546081	-4.73666666666667	1	AzAc-1
PTPRB	P23467 1849	PTPRB Receptor-type tyrosine-protein phosphatase beta PTPRB Receptor-type tyrosine-protein phosphatase b...	4	18.01	-11.6075	-4.74	40.7633866560013	26.4094654748381	304	26.4094654748381	-4.74	1	AzAc-2
ALDH3A2	P51648 237;241;249	ALDH3A2 Fatty aldehyde dehydrogenase	6	8.36	-14.445	-4.7425	29.6604934213846	18.5428821249557	476	18.5428821249557	-4.7425	1	AzAc-2
APC	P25054 914	APC Adenomatous polyposis coli protein	4	10.895	-9.7	-4.7475	48.625247214453	12.6150898398175	244	12.6150898398175	-4.7475	1	AzAc-2
RPL3	P39023 114	RPL3 60S ribosomal protein L3	6	7.4825	-10.5416666666667	-4.75333333333333	24.1073851063666	17.4704615470418	392	17.4704615470418	-4.75333333333333	1	AzAc-2
MCL1	Q07820 16	MCL1 Induced myeloid leukemia cell differentiation protein Mcl-1 MCL1 Induced myeloid leukemia cell differentiation...	6	6.575	-4.755	-11.1733333333333	21.9380944933693	17.6293183834959	194	21.9380944933693	-4.755	1	AzAc-1
LEMD3	Q9Y2U8 346	LEMD3 Inner nuclear membrane protein Man1	6	7.24083333333333	-4.755	-6.34666666666667	23.2347702807667	10.9394874956127	263	23.2347702807667	-4.755	1	AzAc-1
PABPC1	P11940 132	PABPC1 Polyadenylate-binding protein 1	6	14.23	-7.89333333333333	-4.76	33.6783691212426	12.7846830230554	76	12.7846830230554	-4.76	1	AzAc-2
ZNF20	P17024 378	ZNF20 Zinc finger protein 20	6	10.4666666666667	-4.76	-25.4116666666667	17.872254474464	32.7924560938437	323	17.872254474464	-4.76	1	AzAc-1
CUX1	P39880 802	CUX1 Homeobox protein cut-like 1	6	4.49083333333333	-4.76	-6.455	24.0694545015046	9.06961686070586	420	24.0694545015046	-4.76	1	AzAc-1
MYO19	Q96H55 227	MYO19 Unconventional myosin-XIX	4	6.6175	-4.7625	-15.865	13.6718064522091	9.43961333953886	238	13.6718064522091	-4.7625	1	AzAc-1
ERO1A	Q96HE7 166	ERO1A ERO1-like protein alpha	4	10.21	-8.8575	-4.7625	11.3037615420709	16.9929247531632	251	16.9929247531632	-4.7625	1	AzAc-2
CDYL2	Q8N8U2 288	CDYL2 Chromodomain Y-like protein 2	6	5.76583333333333	-4.76833333333333	-12.5933333333333	20.2520235202971	8.81819860666943	312	20.2520235202971	-4.76833333333333	1	AzAc-1
ADAR	P55265 304	ADAR Double-stranded RNA-specific adenosine deaminase ADAR Double-stranded RNA-specific adenosine deamin...	4	6.73625	-4.7725	-18.5125	19.8007430416134	4.29156828366197	328	19.8007430416134	-4.7725	1	AzAc-1
CIAPIN1	Q6FI81 116	CIAPIN1 Anamorsin	6	7.7625	-4.77833333333333	-8.25	39.7739575182891	22.7579946392471	728	39.7739575182891	-4.77833333333333	1	AzAc-1
ASPM	Q8IZT6 441	ASPM Abnormal spindle-like microcephaly-associated protein ASPM Abnormal spindle-like microcephaly-associated...	2	3.6075	-4.78	-11.1	14.7219631843039	7.70746391493337	323	14.7219631843039	-4.78	1	AzAc-1
EEF1G	P26641 210	EEF1G Elongation factor 1-gamma	2	10.005	-30.12	-4.785	35.3411969237036	11.5046273299051	252	11.5046273299051	-4.785	1	AzAc-2
NUP155	O75694 974	NUP155 Nuclear pore complex protein Nup155	6	6.66916666666667	-4.79833333333333	-11.9616666666667	18.595484846238	9.45955689589458	144	18.595484846238	-4.79833333333333	1	AzAc-1
GPT2	Q8TD30 347	GPT2 Alanine aminotransferase 2	2	8.095	-6.42	-4.8	15.7119126779651	6.46295598004504	141	6.46295598004504	-4.8	1	AzAc-2
TAF6L	Q9Y6J9 230	TAF6L TAF6-like RNA polymerase II p300/CBP-associated factor-associated factor 65 kDa subunit 6L TAF6L TAF6-like RNA polymerase II p300/CBP-associa...	6	7.46416666666667	-4.81	-17.79	23.4158459168145	13.3468947699456	409	23.4158459168145	-4.81	1	AzAc-1
HADHA	P40939 110;97	HADHA Trifunctional enzyme subunit alpha, mitochondrial HADHA Trifunctional enzyme subunit alpha, mitochon...	4	10.806875	-4.81125	-18.0725	18.2036399176099	17.7130881459633	44	18.2036399176099	-4.81125	1	AzAc-1
VDAC2	P45880 47	VDAC2 Voltage-dependent anion-selective channel protein 2 VDAC2 Voltage-dependent anion-selective channel pr...	6	5.9675	-4.81166666666667	-6.44	20.126250934207	6.74103552875966	215	20.126250934207	-4.81166666666667	1	AzAc-1
CCT7	Q99832 364	CCT7 T-complex protein 1 subunit eta	6	10.6566666666667	-4.81333333333333	-14.4433333333333	48.1400164797091	36.2345799846868	893	48.1400164797091	-4.81333333333333	1	AzAc-1
ADI1	Q9BV57 70	ADI1 1,2-dihydroxy-3-keto-5-methylthiopentene dioxygenase ADI1 1,2-dihydroxy-3-keto-5-methylthiopentene diox...	2	9.05	-4.815	-5.275	5.69220958855171	14.6866078452446	124	5.69220958855171	-4.815	1	AzAc-1
ECH1	Q13011 159;171;182	ECH1 Delta(3,5)-Delta(2,4)-dienoyl-CoA isomerase, mitochondrial ECH1 Delta(3,5)-Delta(2,4)-dienoyl-CoA isomerase, ...	6	14.74875	-12.6366666666667	-4.82166666666667	25.51201494721	21.1326639746783	131	21.1326639746783	-4.82166666666667	1	AzAc-2
GCLC	P48506 152	GCLC Glutamate--cysteine ligase catalytic subunit	2	9.9725	-5.67	-4.825	8.66912913734707	9.01561146012848	196	9.01561146012848	-4.825	1	AzAc-2
MICU1	Q9BPX6 275	MICU1 Calcium uptake protein 1, mitochondrial	6	13.7975	-9.93	-4.825	34.6576640874713	9.15656431201136	111	9.15656431201136	-4.825	1	AzAc-2
ATP11C	Q8NB49 200	ATP11C Phospholipid-transporting ATPase IG	6	6.48333333333333	-12.9016666666667	-4.83	18.0916007215135	8.91260006956444	203	8.91260006956444	-4.83	1	AzAc-2
GANAB	Q14697 41;47	GANAB Neutral alpha-glucosidase AB	4	10.134375	-4.835	-19.12125	18.2299273174634	8.26238804765305	238	18.2299273174634	-4.835	1	AzAc-1
RQCD1	Q92600 91;99	RQCD1 Cell differentiation protein RCD1 homolog	2	5.905	-20.4	-4.835	25.3709913089733	20.5838784003404	446	20.5838784003404	-4.835	1	AzAc-2
PRKDC	P78527 703	PRKDC DNA-dependent protein kinase catalytic subunit PRKDC DNA-dependent protein kinase catalytic subun...	2	15.055	-4.84	-12.615	7.33976838871636	12.9895515703969	159	7.33976838871636	-4.84	1	AzAc-1
ASUN	Q9NVM9 556;560	ASUN Protein asunder homolog	2	12.835	-27.84	-4.84	21.708178182427	13.2511810794359	287	13.2511810794359	-4.84	1	AzAc-2
ERLIN1	O75477 310	ERLIN1 Erlin-1	4	12.76375	-9.03	-4.85	11.4417160717554	7.78197489929988	165	7.78197489929988	-4.85	1	AzAc-2
MYO19	Q96H55 275	MYO19 Unconventional myosin-XIX	6	10.8775	-4.85	-14.985	23.3530546181865	13.2405811805978	253	23.3530546181865	-4.85	1	AzAc-1
TMPO	P42167 363	TMPO Lamina-associated polypeptide 2, isoforms beta/gamma TMPO Lamina-associated polypeptide 2, isoforms bet...	6	6.40666666666667	-5.44166666666667	-4.85166666666667	23.2408635094883	7.76427051735491	93	7.76427051735491	-4.85166666666667	1	AzAc-2
GLS	O94925 203	GLS Glutaminase kidney isoform, mitochondrial	4	9.6075	-4.855	-8.295	12.5011399480207	16.0672928646988	178	12.5011399480207	-4.855	1	AzAc-1
TRIM28	Q13263 221;224;229	TRIM28 Transcription intermediary factor 1-beta	6	9.9475	-4.85666666666667	-11.32	21.6623532116589	18.9371930338158	287	21.6623532116589	-4.85666666666667	1	AzAc-1
RPL4	P36578 125	RPL4 60S ribosomal protein L4	2	8.315	-20.855	-4.86	29.2388654020637	9.30552524041496	201	9.30552524041496	-4.86	1	AzAc-2
DIDO1	Q9BTC0 498	DIDO1 Death-inducer obliterator 1	2	13.2975	-4.865	-15.36	33.6653538522915	6.32153462380773	725	33.6653538522915	-4.865	1	AzAc-1
NAT10	Q9H0A0 254;255	NAT10 RNA cytidine acetyltransferase	2	7.495	-4.87	-23.58	31.7773787465234	16.7442885784974	684	31.7773787465234	-4.87	1	AzAc-1
SPG7	Q9UQ90 403	SPG7 Paraplegin	4	5.7775	-4.87	-20.8525	20.2021104508085	10.3878627092712	450	20.2021104508085	-4.87	1	AzAc-1
SUPT6H	Q7KZ85 1281	SUPT6H Transcription elongation factor SPT6	6	6.12583333333333	-4.875	-16.3583333333333	24.0908976586594	12.5913373660889	635	24.0908976586594	-4.875	1	AzAc-1
WAPL	Q7Z5K2 675	WAPL Wings apart-like protein homolog	4	11.56625	-6.11	-4.875	16.7183192935175	17.7503849723511	378	17.7503849723511	-4.875	1	AzAc-2
RPS5	P46782 155	RPS5 40S ribosomal protein S5	6	8.36833333333333	-5.09833333333333	-4.87666666666667	19.8339490940828	9.53253516472227	203	9.53253516472227	-4.87666666666667	1	AzAc-2
RPL23	P62829 125	RPL23 60S ribosomal protein L23	6	8.58416666666667	-9.20333333333333	-4.87833333333333	39.3990932213759	19.543678688176	205	19.543678688176	-4.87833333333333	1	AzAc-2
ZNF598	Q86UK7 44;49	ZNF598 Zinc finger protein 598	2	4.99	-4.88	-10.56	13.4633131137919	9.06510893481154	289	13.4633131137919	-4.88	1	AzAc-1
TBL2	Q9Y4P3 375	TBL2 Transducin beta-like protein 2	6	14.3591666666667	-4.88	-16.48	41.7641319794869	11.0929455060412	666	41.7641319794869	-4.88	1	AzAc-1
TRMT1L	Q7Z2T5 656	TRMT1L TRMT1-like protein	6	9.255	-4.88666666666667	-17.545	25.8074606783904	12.7938340617658	388	25.8074606783904	-4.88666666666667	1	AzAc-1
HEXB	P07686 309	HEXB Beta-hexosaminidase subunit beta	4	8.96625	-4.8875	-13.185	14.5409980744102	10.2199690149563	169	14.5409980744102	-4.8875	1	AzAc-1
BBS4	Q96RK4 370	BBS4 Bardet-Biedl syndrome 4 protein	2	11.0825	-5.99	-4.895	17.7200959365349	38.9120861686957	833	38.9120861686957	-4.895	1	AzAc-2
LMNB2	Q03252 212	LMNB2 Lamin-B2	4	7.0575	-4.8975	-16.88	8.40226308800194	13.1395433710613	104	8.40226308800194	-4.8975	1	AzAc-1
GNAI2	P04899 66	GNAI2 Guanine nucleotide-binding protein G(i) subunit alpha-2 GNAI2 Guanine nucleotide-binding protein G(i) subu...	6	11.5191666666667	-8.81	-4.89833333333333	21.9400619871504	25.4180435255483	305	25.4180435255483	-4.89833333333333	1	AzAc-2
U2AF2	P26368 429	U2AF2 Splicing factor U2AF 65 kDa subunit	6	6.63666666666667	-4.89833333333333	-12.4383333333333	19.3834459440696	9.05913774410494	386	19.3834459440696	-4.89833333333333	1	AzAc-1
ALAS1	P13196 124	ALAS1 5-aminolevulinate synthase, nonspecific, mitochondrial ALAS1 5-aminolevulinate synthase, nonspecific, mit...	4	10.27	-4.9025	-19.095	6.43590643706593	18.6576784908162	91	6.43590643706593	-4.9025	1	AzAc-1
ACO2	Q99798 126	ACO2 Aconitate hydratase, mitochondrial	4	12.7275	-4.9025	-10.375	21.1544154177483	8.45622650280056	441	21.1544154177483	-4.9025	1	AzAc-1
CTNNB1	P35222 520	CTNNB1 Catenin beta-1	6	7.32	-4.91	-17.22	19.5220890275605	17.3616151322393	223	19.5220890275605	-4.91	1	AzAc-1
ZNF644	Q9H582 498;501;507	ZNF644 Zinc finger protein 644	4	7.82625	-4.9175	-14.9925	30.9340280543396	15.6672234830128	523	30.9340280543396	-4.9175	1	AzAc-1
ODR4	Q5SWX8 275	ODR4 Protein odr-4 homolog	6	8.14833333333333	-4.91833333333333	-11.7083333333333	28.4552444492516	13.314670730689	240	28.4552444492516	-4.91833333333333	1	AzAc-1
MRPL33	O75394 29	MRPL33 39S ribosomal protein L33, mitochondrial	6	12.0183333333333	-4.92333333333333	-13.275	30.4628532259647	21.5266242128207	477	30.4628532259647	-4.92333333333333	1	AzAc-1
PRPF4B	Q13523 962	PRPF4B Serine/threonine-protein kinase PRP4 homolog PRPF4B Serine/threonine-protein kinase PRP4 homolo...	6	6.415	-4.92833333333333	-7.12333333333333	22.6893546992123	8.76161096298316	325	22.6893546992123	-4.92833333333333	1	AzAc-1
KDM1A	O60341 665	KDM1A Lysine-specific histone demethylase 1A	2	6.6775	-10.21	-4.93	3.88908729652601	11.1864292783712	238	11.1864292783712	-4.93	1	AzAc-2
HSD17B4	P51659 189	HSD17B4 Peroxisomal multifunctional enzyme type 2	6	8.335	-6.79	-4.93	24.5603159588797	11.2951706494413	128	11.2951706494413	-4.93	1	AzAc-2
MPRIP	Q6WCQ1 957	MPRIP Myosin phosphatase Rho-interacting protein	4	10.0625	-4.93	-11.3225	27.2347669961271	19.0308020062214	410	27.2347669961271	-4.93	1	AzAc-1
LRPPRC	P42704 130	LRPPRC Leucine-rich PPR motif-containing protein, mitochondrial LRPPRC Leucine-rich PPR motif-containing protein, ...	4	11.2825	-9.38	-4.9325	19.9861768897072	11.8851346227125	240	11.8851346227125	-4.9325	1	AzAc-2
BOD1L1	Q8NFC6 2570	BOD1L1 Biorientation of chromosomes in cell division protein 1-like 1 BOD1L1 Biorientation of chromosomes in cell divisi...	6	8.74666666666667	-4.935	-10.4683333333333	24.3334894743849	9.74058194702281	451	24.3334894743849	-4.935	1	AzAc-1
CCDC77	Q9BR77 455	CCDC77 Coiled-coil domain-containing protein 77	4	9.25125	-4.94	-35.465	29.1655584551368	22.1874206101866	708	29.1655584551368	-4.94	1	AzAc-1
GCAT	O75600 106	GCAT 2-amino-3-ketobutyrate coenzyme A ligase, mitochondrial GCAT 2-amino-3-ketobutyrate coenzyme A ligase, mit...	6	7.85	-4.94166666666667	-10.455	21.2916203391538	21.9393789793604	208	21.2916203391538	-4.94166666666667	1	AzAc-1
MTG2	Q9H4K7 175	MTG2 Mitochondrial ribosome-associated GTPase 2	2	9.035	-26.86	-4.945	22.443569234861	2.02939646200539	43	2.02939646200539	-4.945	1	AzAc-2
BBC3	Q9BXH1 37;40;60	BBC3 Bcl-2-binding component 3	4	10.01875	-4.955	-7.5275	36.4079025304489	17.7512541810431	172	36.4079025304489	-4.955	1	AzAc-1
EP400	Q96L91 694	EP400 E1A-binding protein p400	6	7.73416666666667	-6.40833333333333	-4.95833333333333	24.2706023136359	11.3066819477098	244	11.3066819477098	-4.95833333333333	1	AzAc-2
PSMC3	P17980 240	PSMC3 26S protease regulatory subunit 6A	6	8.7625	-4.96333333333333	-24.4	14.4255657312518	16.1561827174614	323	14.4255657312518	-4.96333333333333	1	AzAc-1
CASC3	O15234 36	CASC3 Protein CASC3	4	14.805	-4.97	-10.2875	31.0131380761982	13.0106017667644	712	31.0131380761982	-4.97	1	AzAc-1
MCM3AP	O60318 1377	MCM3AP Germinal-center associated nuclear protein	6	6.5125	-4.97	-13.2616666666667	22.4086179850521	12.2051323903785	395	22.4086179850521	-4.97	1	AzAc-1
SFPQ	P23246 431	SFPQ Splicing factor, proline- and glutamine-rich	4	11.38875	-4.975	-22.4425	10.4311888104856	20.2918232711274	268	10.4311888104856	-4.975	1	AzAc-1
FASN	P49327 1448;1459	FASN Fatty acid synthase	6	11.205	-6.54833333333333	-4.98	35.5834673221521	24.0447956947028	92	24.0447956947028	-4.98	1	AzAc-2
TRMT1L	Q7Z2T5 320	TRMT1L TRMT1-like protein	6	7.3225	-4.98333333333333	-8.19333333333333	17.0733683456624	5.58912038398411	119	17.0733683456624	-4.98333333333333	1	AzAc-1
SF3B1	O75533 795;796	SF3B1 Splicing factor 3B subunit 1	4	10.8825	-12.955	-4.985	16.0024112766379	24.3243286991988	242	24.3243286991988	-4.985	1	AzAc-2
DPYSL2	Q16555 248	DPYSL2 Dihydropyrimidinase-related protein 2	6	12.6441666666667	-4.98666666666667	-16.945	46.5286048218369	36.5162608983998	811	46.5286048218369	-4.98666666666667	1	AzAc-1
RPL14	P50914 54	RPL14 60S ribosomal protein L14	4	6.065	-23.0275	-4.9925	18.6800577711455	11.5986015680052	23	11.5986015680052	-4.9925	1	AzAc-2
PDHA1	P08559 273	PDHA1 Pyruvate dehydrogenase E1 component subunit alpha, somatic form, mitochondrial PDHA1 Pyruvate dehydrogenase E1 component subunit ...	6	10.3316666666667	-4.995	-16.6433333333333	23.2001196117606	11.4441927048904	467	23.2001196117606	-4.995	1	AzAc-1
CENPF	P49454 569	CENPF Centromere protein F	4	10.13875	-4.995	-25.3425	25.3887251878992	8.72521776232548	456	25.3887251878992	-4.995	1	AzAc-1
TRMT10C	Q7L0Y3 78	TRMT10C Mitochondrial ribonuclease P protein 1	6	10.3675	-11.8383333333333	-4.99666666666667	22.8784391221662	10.8014863174781	232	10.8014863174781	-4.99666666666667	1	AzAc-2
SETD5	Q9C0A6 1244	SETD5 SET domain-containing protein 5	2	11.4475	-5	-18.16	33.2057344445203	25.9225345982988	696	33.2057344445203	-5	1	AzAc-1
ETFDH	Q16134 266	ETFDH Electron transfer flavoprotein-ubiquinone oxidoreductase, mitochondrial ETFDH Electron transfer flavoprotein-ubiquinone ox...	4	5.1725	-5.0025	-5.12	21.4586693824819	8.80206415185287	303	21.4586693824819	-5.0025	1	AzAc-1
RANBP2	P49792 2659	RANBP2 E3 SUMO-protein ligase RanBP2	6	8.07916666666667	-5.01	-15.165	17.7117926817135	12.9280543779797	247	17.7117926817135	-5.01	1	AzAc-1
NIPBL	Q6KC79 279	NIPBL Nipped-B-like protein	6	7.7975	-5.01333333333333	-11.0766666666667	23.718645548738	4.89613589136032	426	23.718645548738	-5.01333333333333	1	AzAc-1
PRSS23	O95084 160	PRSS23 Serine protease 23	4	5.4725	-5.0175	-21.3125	19.9275493977559	17.6569219193682	464	19.9275493977559	-5.0175	1	AzAc-1
ARHGAP21	Q5T5U3 1956	ARHGAP21 Rho GTPase-activating protein 21	4	9.54875	-5.025	-12.96	30.7005629698653	22.1567942927973	541	30.7005629698653	-5.025	1	AzAc-1
DMAP1	Q9NPF5 199	DMAP1 DNA methyltransferase 1-associated protein 1 DMAP1 DNA methyltransferase 1-associated protein 1...	4	4.1975	-5.025	-25.0725	17.8829760759593	18.6318676376435	270	17.8829760759593	-5.025	1	AzAc-1
DSP	P15924 1499	DSP Desmoplakin	4	6.55375	-5.035	-18.3225	26.3426529921849	5.90279806532461	248	26.3426529921849	-5.035	1	AzAc-1
WHSC1	O96028 294	WHSC1 Histone-lysine N-methyltransferase NSD2	4	7.8625	-5.0375	-20.345	18.2883795072171	7.56733550641616	398	18.2883795072171	-5.0375	1	AzAc-1
PPIG	Q13427 310	PPIG Peptidyl-prolyl cis-trans isomerase G	6	7.25	-5.03833333333333	-11.0816666666667	23.6611998146051	13.8838458888979	326	23.6611998146051	-5.03833333333333	1	AzAc-1
SRP68	Q9UHB9 562	SRP68 Signal recognition particle subunit SRP68	6	8.5425	-5.04	-10.4433333333333	31.9000300940297	9.35198303391675	487	31.9000300940297	-5.04	1	AzAc-1
RPL5	P46777 62	RPL5 60S ribosomal protein L5	4	7.315	-5.0525	-9.85	15.2452142763994	11.3365809072518	200	15.2452142763994	-5.0525	1	AzAc-1
UFL1	O94874 32	UFL1 E3 UFM1-protein ligase 1	6	9.94666666666667	-9.47833333333333	-5.06	20.5433818215664	8.55560868670371	172	8.55560868670371	-5.06	1	AzAc-2
DDX5	P17844 234	DDX5 Probable ATP-dependent RNA helicase DDX5	6	7	-5.06666666666667	-14.5516666666667	24.8422468119666	12.3955159903356	344	24.8422468119666	-5.06666666666667	1	AzAc-1
ACAT1	P24752 413	ACAT1 Acetyl-CoA acetyltransferase, mitochondrial	6	7.49166666666667	-5.06666666666667	-13.8866666666667	19.1724340308336	15.3214002841342	235	19.1724340308336	-5.06666666666667	1	AzAc-1
ESYT1	Q9BSJ8 522	ESYT1 Extended synaptotagmin-1	6	5.44916666666667	-5.07	-9.82333333333333	17.3580805390458	9.30322023100962	164	17.3580805390458	-5.07	1	AzAc-1
SMC1A	Q14683 1073	SMC1A Structural maintenance of chromosomes protein 1A SMC1A Structural maintenance of chromosomes protei...	6	6.73916666666667	-5.07333333333333	-11.4183333333333	11.3770921885457	7.86857907545363	120	11.3770921885457	-5.07333333333333	1	AzAc-1
RUVBL2	Q9Y230 413	RUVBL2 RuvB-like 2	6	7.795	-5.075	-14.325	31.7321589243468	26.1051678791767	498	31.7321589243468	-5.075	1	AzAc-1
ZNF264	O43296 64	ZNF264 Zinc finger protein 264	4	12.545	-5.08	-11.23	32.1542563278954	20.6271471609624	399	32.1542563278954	-5.08	1	AzAc-1
SLC35B2	Q8TB61 73	SLC35B2 Adenosine 3'-phospho 5'-phosphosulfate transporter 1 SLC35B2 Adenosine 3'-phospho 5'-phosphosulfate tra...	6	6.36916666666667	-5.08	-11.2916666666667	21.6993723411531	7.33560472399288	281	21.6993723411531	-5.08	1	AzAc-1
EDC3	Q96F86 477;499	EDC3 Enhancer of mRNA-decapping protein 3	4	7.38625	-16.625	-5.08	35.1013318835625	27.8674708815374	402	27.8674708815374	-5.08	1	AzAc-2
SNRNP40	Q96DI7 291	SNRNP40 U5 small nuclear ribonucleoprotein 40 kDa protein SNRNP40 U5 small nuclear ribonucleoprotein 40 kDa ...	2	15.715	-5.085	-10.085	6.08818938601617	20.8384368415676	126	6.08818938601617	-5.085	1	AzAc-1
EIF2AK3	Q9NZJ5 598	EIF2AK3 Eukaryotic translation initiation factor 2-alpha kinase 3 EIF2AK3 Eukaryotic translation initiation factor 2...	4	13.475	-13.995	-5.09	22.6144503949724	13.2309460483116	85	13.2309460483116	-5.09	1	AzAc-2
ZBTB7B	O15156 55	ZBTB7B Zinc finger and BTB domain-containing protein 7B ZBTB7B Zinc finger and BTB domain-containing prote...	4	7.95875	-5.095	-6.7675	22.9348548429387	14.5583112001358	456	22.9348548429387	-5.095	1	AzAc-1
USP54	Q70EL1 225;229	USP54 Inactive ubiquitin carboxyl-terminal hydrolase 54 USP54 Inactive ubiquitin carboxyl-terminal hydrola...	4	9.815	-5.095	-8.3025	20.4189952413596	25.2689234370336	167	20.4189952413596	-5.095	1	AzAc-1
HOOK2	Q96ED9 317	HOOK2 Protein Hook homolog 2	6	10.7133333333333	-5.095	-6.95	38.7326816783966	25.2871382327064	674	38.7326816783966	-5.095	1	AzAc-1
GNL3	Q9BVP2 234	GNL3 Guanine nucleotide-binding protein-like 3	4	7.27875	-5.0975	-21.3475	15.456733969374	10.2215699218206	100	15.456733969374	-5.0975	1	AzAc-1
CPT1A	P50416 304	CPT1A Carnitine O-palmitoyltransferase 1, liver isoform CPT1A Carnitine O-palmitoyltransferase 1, liver is...	6	6.16916666666667	-6.29666666666667	-5.09833333333333	15.4328541322293	8.46533972541366	75	8.46533972541366	-5.09833333333333	1	AzAc-2
TRAP1	Q12931 261	TRAP1 Heat shock protein 75 kDa, mitochondrial	4	14.0325	-5.475	-5.1225	8.48484334956555	15.7889336245359	222	15.7889336245359	-5.1225	1	AzAc-2
UTP14A	Q9BVJ6 522	UTP14A U3 small nucleolar RNA-associated protein 14 homolog A UTP14A U3 small nucleolar RNA-associated protein 1...	6	7.28833333333333	-5.255	-5.12666666666667	20.2124968769324	14.563823215992	215	14.563823215992	-5.12666666666667	1	AzAc-2
RRP12	Q5JTH9 799	RRP12 RRP12-like protein	4	8.18875	-5.13	-38.5325	13.6614201311577	10.7513018591549	252	13.6614201311577	-5.13	1	AzAc-1
ZNF808	Q8N4W9 752	ZNF808 Zinc finger protein 808	6	7.80333333333333	-5.13166666666667	-8.80833333333333	30.7809066901329	27.7311445250041	637	30.7809066901329	-5.13166666666667	1	AzAc-1
PRR14L	Q5THK1 1079	PRR14L Protein PRR14L	4	10.6725	-17.75	-5.1375	14.8505690126675	18.2741481789622	124	18.2741481789622	-5.1375	1	AzAc-2
KIDINS220	Q9ULH0 1050	KIDINS220 Kinase D-interacting substrate of 220 kDa KIDINS220 Kinase D-interacting substrate of 220 kD...	4	9.70125	-5.1525	-13.205	13.5351526896941	13.0650743077361	253	13.5351526896941	-5.1525	1	AzAc-1
GLYR1	Q49A26 303	GLYR1 Putative oxidoreductase GLYR1	4	5.0675	-5.155	-18.615	17.6273849450223	6.53530667477306	187	17.6273849450223	-5.155	1	AzAc-1
NUP50	Q9UKX7 181	NUP50 Nuclear pore complex protein Nup50	4	4.6775	-5.1675	-14.3425	21.007794386846	9.60164699413595	342	21.007794386846	-5.1675	1	AzAc-1
FDXR	P22570 42	FDXR NADPH:adrenodoxin oxidoreductase, mitochondrial FDXR NADPH:adrenodoxin oxidoreductase, mitochondri...	4	4.53	-5.18	-16.6075	20.6066219130324	21.1236618905593	202	20.6066219130324	-5.18	1	AzAc-1
IVD	P26440 347;352	IVD Isovaleryl-CoA dehydrogenase, mitochondrial	6	8.06333333333333	-6.095	-5.18333333333333	14.8187809890018	12.5341033451407	246	12.5341033451407	-5.18333333333333	1	AzAc-2
MRPL10	Q7Z7H8 180	MRPL10 39S ribosomal protein L10, mitochondrial	6	6.855	-5.19333333333333	-14.36	14.1798979780063	10.2913089546471	121	14.1798979780063	-5.19333333333333	1	AzAc-1
HCCS	P53701 176;178	HCCS Cytochrome c-type heme lyase	6	7.305	-5.195	-12.33	22.6059352825757	12.282227810947	342	22.6059352825757	-5.195	1	AzAc-1
HNRNPU	Q00839 607	HNRNPU Heterogeneous nuclear ribonucleoprotein U	6	6.38916666666667	-5.195	-16.1033333333333	18.445180129237	5.51888636109375	169	18.445180129237	-5.195	1	AzAc-1
NT5C3B	Q969T7 56	NT5C3B 7-methylguanosine phosphate-specific 5'-nucleotidase NT5C3B 7-methylguanosine phosphate-specific 5'-nuc...	2	5.9675	-16.24	-5.195	15.0048058967785	6.27203714912468	127	6.27203714912468	-5.195	1	AzAc-2
TOLLIP	Q9H0E2 229	TOLLIP Toll-interacting protein	2	4.67	-5.195	-15.17	5.15480843484993	37.5332279453819	104	5.15480843484993	-5.195	1	AzAc-1
HTRA2	O43464 71	HTRA2 Serine protease HTRA2, mitochondrial	6	6.96333333333333	-5.19833333333333	-18.6266666666667	37.1639354302887	17.7164394466458	356	37.1639354302887	-5.19833333333333	1	AzAc-1
MYBBP1A	Q9BQG0 1031	MYBBP1A Myb-binding protein 1A	6	6.17833333333333	-5.2	-12.4683333333333	17.8579954082198	18.2413644409256	339	17.8579954082198	-5.2	1	AzAc-1
NUP98	P52948 1492	NUP98 Nuclear pore complex protein Nup98-Nup96	4	7.45	-5.2025	-17.92	23.7326938701306	9.74013346931139	223	23.7326938701306	-5.2025	1	AzAc-1
KCNH2	Q12809 265	KCNH2 Potassium voltage-gated channel subfamily H member 2 KCNH2 Potassium voltage-gated channel subfamily H ...	4	9.51375	-5.2075	-10.1375	36.0212616612282	29.3115931274072	586	36.0212616612282	-5.2075	1	AzAc-1
PON1	P27169 42	PON1 Serum paraoxonase/arylesterase 1	4	6.9225	-5.2125	-12.0125	31.4466811974385	15.3810692627875	586	31.4466811974385	-5.2125	1	AzAc-1
ZC3H14	Q6PJT7 261	ZC3H14 Zinc finger CCCH domain-containing protein 14 ZC3H14 Zinc finger CCCH domain-containing protein ...	6	7.45083333333333	-5.21666666666667	-8.82833333333333	19.7343129261362	19.3533236594304	174	19.7343129261362	-5.21666666666667	1	AzAc-1
EGFR	P00533 1049	EGFR Epidermal growth factor receptor	4	10.92	-5.2175	-7.6875	41.1969119999707	26.3990118186268	650	41.1969119999707	-5.2175	1	AzAc-1
XRCC5	P13010 157	XRCC5 X-ray repair cross-complementing protein 5	4	17.3625	-5.2175	-7.8625	40.5026915772273	13.772756623131	717	40.5026915772273	-5.2175	1	AzAc-1
POLR2A	P24928 451	POLR2A DNA-directed RNA polymerase II subunit RPB1 POLR2A DNA-directed RNA polymerase II subunit RPB1...	4	13.1375	-12.5925	-5.22	27.0264270360204	26.5487815162956	400	26.5487815162956	-5.22	1	AzAc-2
SUCLA2	Q9P2R7 430	SUCLA2 Succinyl-CoA ligase [ADP-forming] subunit beta, mitochondrial [REVIEWED] ENSG00000136143;Q9P2R7;B2RDE7;O95194;Q5T9Q4;Q5T9Q6;Q9NV21;Q9NVP7 SUCLA2 Succinyl-CoA ligase [ADP-forming] subunit b...	4	12.6	-5.2225	-9.56	21.9856519500029	6.42290173260238	394	21.9856519500029	-5.2225	1	AzAc-1
ACSL3	O95573 561;573	ACSL3 Long-chain-fatty-acid--CoA ligase 3	4	6.8425	-5.235	-12.88375	13.8135929431846	8.94766764302296	199	13.8135929431846	-5.235	1	AzAc-1
VWA8	A3KMH1 416	VWA8 von Willebrand factor A domain-containing protein 8 VWA8 von Willebrand factor A domain-containing pro...	6	8.09916666666667	-5.23833333333333	-6.35333333333333	20.8896303621358	14.9263494085683	395	20.8896303621358	-5.23833333333333	1	AzAc-1
RPUSD3	Q6P087 147	RPUSD3 RNA pseudouridylate synthase domain-containing protein 3 RPUSD3 RNA pseudouridylate synthase domain-contain...	6	5.66583333333333	-6.42666666666667	-5.25	22.1307836884885	13.5976159675143	296	13.5976159675143	-5.25	1	AzAc-2
RRP12	Q5JTH9 317	RRP12 RRP12-like protein	6	5.46916666666667	-5.25666666666667	-11.5616666666667	11.5439814044664	13.1202674007303	202	11.5439814044664	-5.25666666666667	1	AzAc-1
UBA1	P22314 632	UBA1 Ubiquitin-like modifier-activating enzyme 1	6	11.2933333333333	-5.26666666666667	-13.9216666666667	42.8911168736216	29.9304663623317	517	42.8911168736216	-5.26666666666667	1	AzAc-1
ZNF414	Q96IQ9 134	ZNF414 Zinc finger protein 414	4	15.86	-5.2725	-15.1225	36.7309854437186	25.6637505378046	343	36.7309854437186	-5.2725	1	AzAc-1
CDYL	Q9Y232 543	CDYL Chromodomain Y-like protein	4	12.4575	-12.4025	-5.2725	15.9651231856611	5.54045350129391	51	5.54045350129391	-5.2725	1	AzAc-2
CD3EAP	O15446 14	CD3EAP DNA-directed RNA polymerase I subunit RPA34 CD3EAP DNA-directed RNA polymerase I subunit RPA34...	6	5.82916666666667	-5.27333333333333	-15.7066666666667	19.3151853904296	11.6610148214753	297	19.3151853904296	-5.27333333333333	1	AzAc-1
DDX28	Q9NUL7 170	DDX28 Probable ATP-dependent RNA helicase DDX28	6	6.53083333333333	-5.275	-8.17333333333333	22.24793810671	15.9666974251617	333	22.24793810671	-5.275	1	AzAc-1
LRCH4	O75427 224	LRCH4 Leucine-rich repeat and calponin homology domain-containing protein 4 LRCH4 Leucine-rich repeat and calponin homology do...	6	8.20583333333333	-16.5233333333333	-5.28	19.6464069658212	10.3045679191318	115	10.3045679191318	-5.28	1	AzAc-2
OPA1	O60313 801	OPA1 Dynamin-like 120 kDa protein, mitochondrial	6	11.04	-5.28166666666667	-10.27	26.0806958623934	17.9909755155189	427	26.0806958623934	-5.28166666666667	1	AzAc-1
DDX20	Q9UHI6 577	DDX20 Probable ATP-dependent RNA helicase DDX20	6	6.91666666666667	-5.29166666666667	-6.33	36.7777429523165	16.9099485510749	440	36.7777429523165	-5.29166666666667	1	AzAc-1
RUFY1	Q96T51 81	RUFY1 RUN and FYVE domain-containing protein 1	6	11.0441666666667	-5.295	-11.665	42.1070401476998	25.6447053014847	442	42.1070401476998	-5.295	1	AzAc-1
NUP160	Q12769 929;931	NUP160 Nuclear pore complex protein Nup160	4	7.409375	-5.2975	-13.29625	19.268714928609	8.27153590634774	325	19.268714928609	-5.2975	1	AzAc-1
SRD5A3	Q9H8P0 238	SRD5A3 Polyprenol reductase	6	5.86666666666667	-5.31833333333333	-20.0466666666667	18.124286928502	10.2386691843553	302	18.124286928502	-5.31833333333333	1	AzAc-1
MKI67	P46013 824	MKI67 Antigen KI-67	4	4.5475	-5.335	-30.7425	28.8671630057406	18.2177118486379	76	28.8671630057406	-5.335	1	AzAc-1
PDCD11	Q14690 510	PDCD11 Protein RRP5 homolog	6	4.8	-7.08	-5.34	13.3536047567689	4.67269515376298	64	4.67269515376298	-5.34	1	AzAc-2
RRM1	P23921 254	RRM1 Ribonucleoside-diphosphate reductase large subunit RRM1 Ribonucleoside-diphosphate reductase large su...	6	5.02333333333333	-5.34833333333333	-9.27	44.4419843916388	31.3508704823327	922	44.4419843916388	-5.34833333333333	1	AzAc-1
SUCLG1	P53597 172;181	SUCLG1 Succinyl-CoA ligase [ADP/GDP-forming] subunit alpha, mitochondrial [REVIEWED] ENSG00000163541;P53597;Q9BWB0;Q9UNP6 SUCLG1 Succinyl-CoA ligase [ADP/GDP-forming] subun...	6	8.34583333333333	-5.35166666666667	-7.77833333333333	18.3114471483459	9.63850593539614	286	18.3114471483459	-5.35166666666667	1	AzAc-1
PGK1	P00558 108	PGK1 Phosphoglycerate kinase 1	6	8.42083333333333	-9.34	-5.355	29.3694630526334	18.1377493091067	308	18.1377493091067	-5.355	1	AzAc-2
RPRD2	Q5VT52 222	RPRD2 Regulation of nuclear pre-mRNA domain-containing protein 2 RPRD2 Regulation of nuclear pre-mRNA domain-contai...	6	8.77166666666667	-5.355	-16.1833333333333	32.3464395258582	20.0090276292144	366	32.3464395258582	-5.355	1	AzAc-1
CHAF1A	Q13111 465	CHAF1A Chromatin assembly factor 1 subunit A	6	5.9025	-5.35833333333333	-11.85	21.0299457124042	14.7454047079082	250	21.0299457124042	-5.35833333333333	1	AzAc-1
MBOAT7	Q96N66 280	MBOAT7 Lysophospholipid acyltransferase 7	6	4.97416666666667	-13.53	-5.35833333333333	17.4815502745037	7.62722076949833	58	7.62722076949833	-5.35833333333333	1	AzAc-2
NUP188	Q5SRE5 585	NUP188 Nucleoporin NUP188 homolog	6	4.70333333333333	-5.36166666666667	-8.44833333333333	18.683525809297	13.7595267602729	316	18.683525809297	-5.36166666666667	1	AzAc-1
ABCE1	P61221 88	ABCE1 ATP-binding cassette sub-family E member 1	6	9.25916666666667	-5.37	-9.71333333333333	47.4951180649127	36.1691076288408	783	47.4951180649127	-5.37	1	AzAc-1
PHRF1	Q9P1Y6 962	PHRF1 PHD and RING finger domain-containing protein 1 PHRF1 PHD and RING finger domain-containing protei...	6	12.575	-5.37666666666667	-9.82	20.6342488757567	19.4728313298298	430	20.6342488757567	-5.37666666666667	1	AzAc-1
THOC2	Q8NI27 981	THOC2 THO complex subunit 2	4	5.41875	-5.3825	-9.4375	22.1275414736176	10.6439885224791	170	22.1275414736176	-5.3825	1	AzAc-1
UBA2	Q9UBT2 30	UBA2 SUMO-activating enzyme subunit 2	6	11.4166666666667	-5.61	-5.38833333333333	35.6255413993949	19.2974852420378	130	19.2974852420378	-5.38833333333333	1	AzAc-2
NAMPT	P43490 39	NAMPT Nicotinamide phosphoribosyltransferase	6	6.875	-5.39	-6.01166666666667	38.2650357376025	23.2213965270538	747	38.2650357376025	-5.39	1	AzAc-1
GSTK1	Q9Y2Q3 176	GSTK1 Glutathione S-transferase kappa 1	6	6.955	-5.39166666666667	-7.78666666666667	28.8903682334903	13.9828833459579	374	28.8903682334903	-5.39166666666667	1	AzAc-1
GCDH	Q92947 228;232	GCDH Glutaryl-CoA dehydrogenase, mitochondrial	2	5.82	-5.4	-16.115	11.7096882964492	8.7044844764064	227	11.7096882964492	-5.4	1	AzAc-1
DDX54	Q8TDD1 73	DDX54 ATP-dependent RNA helicase DDX54	6	6.83583333333333	-5.40166666666667	-12.5616666666667	22.0986709253445	6.31658583941251	225	22.0986709253445	-5.40166666666667	1	AzAc-1
RACK1	P63244 168	RACK1 Receptor of activated protein C kinase 1	6	6.79916666666667	-5.41166666666667	-11.3933333333333	31.4649089728012	19.1928097647704	634	31.4649089728012	-5.41166666666667	1	AzAc-1
DHCR24	Q15392 252	DHCR24 Delta(24)-sterol reductase	6	7.8575	-5.41666666666667	-16.36	20.3810879657261	16.2022603361383	380	20.3810879657261	-5.41666666666667	1	AzAc-1
NCBP1	Q09161 477;483	NCBP1 Nuclear cap-binding protein subunit 1	6	10.0016666666667	-5.4175	-14.6083333333333	20.7882632150933	12.4827307375697	72	20.7882632150933	-5.4175	1	AzAc-1
KMT2D	O14686 5314	KMT2D Histone-lysine N-methyltransferase 2D	6	6.49833333333333	-5.425	-12.935	23.2209239695581	15.4393416310411	169	23.2209239695581	-5.425	1	AzAc-1
KDSR	Q06136 245	KDSR 3-ketodihydrosphingosine reductase	4	6.24125	-5.4275	-15.4725	12.8631317467145	1.72113092664872	61	12.8631317467145	-5.4275	1	AzAc-1
AMH	P03971 462	AMH Muellerian-inhibiting factor	2	9.2675	-17.35	-5.43	27.2518953469295	0.636396103067892	12	0.636396103067892	-5.43	1	AzAc-2
NTHL1	P78549 118	NTHL1 Endonuclease III-like protein 1	2	8.42	-19.875	-5.43	26.5801439048023	0.876812408671319	17	0.876812408671319	-5.43	1	AzAc-2
FRS2	Q8WU20 415	FRS2 Fibroblast growth factor receptor substrate 2 FRS2 Fibroblast growth factor receptor substrate 2...	6	10.3483333333333	-5.445	-9.81	35.4544771502839	10.9169336354125	790	35.4544771502839	-5.445	1	AzAc-1
MAP3K5	Q99683 928	MAP3K5 Mitogen-activated protein kinase kinase kinase 5 MAP3K5 Mitogen-activated protein kinase kinase kin...	6	10.2258333333333	-9.39833333333334	-5.45166666666667	45.797105767359	22.7374355780652	427	22.7374355780652	-5.45166666666667	1	AzAc-2
LAS1L	Q9Y4W2 504	LAS1L Ribosomal biogenesis protein LAS1L	4	9.94875	-5.7975	-5.455	13.1575032459303	1.30252319237189	19	1.30252319237189	-5.455	1	AzAc-2
ABCB6	Q9NP58 646	ABCB6 ATP-binding cassette sub-family B member 6, mitochondrial ABCB6 ATP-binding cassette sub-family B member 6, ...	6	5.93416666666667	-5.45666666666667	-11.1183333333333	28.7624628060023	17.4536556820245	468	28.7624628060023	-5.45666666666667	1	AzAc-1
ALDH1L2	Q3SY69 174	ALDH1L2 Mitochondrial 10-formyltetrahydrofolate dehydrogenase ALDH1L2 Mitochondrial 10-formyltetrahydrofolate de...	4	8.28375	-5.475	-24.535	22.6407574961617	8.72632988909618	363	22.6407574961617	-5.475	1	AzAc-1
MDN1	Q9NU22 1394	MDN1 Midasin	6	7.2275	-5.47833333333333	-11.4183333333333	18.4986998642247	9.80785076694516	300	18.4986998642247	-5.47833333333333	1	AzAc-1
NOL6	Q9H6R4 1034	NOL6 Nucleolar protein 6	6	8.87	-5.48333333333333	-18.9366666666667	30.628113664845	21.8183268530533	581	30.628113664845	-5.48333333333333	1	AzAc-1
ARV1	Q9H2C2 30	ARV1 Protein ARV1	6	10.9066666666667	-13.9466666666667	-5.49166666666667	25.3762744835933	16.0508260431252	259	16.0508260431252	-5.49166666666667	1	AzAc-2
INADL	Q8NI35 744	INADL InaD-like protein	6	4.85333333333333	-12.3766666666667	-5.495	20.3296007503017	8.08030383092121	206	8.08030383092121	-5.495	1	AzAc-2
MKI67	P46013 1479	MKI67 Antigen KI-67	6	7.8675	-5.49666666666666	-14.9216666666667	26.9957275632028	12.1529937326844	588	26.9957275632028	-5.49666666666666	1	AzAc-1
WHSC1	O96028 1323;1324	WHSC1 Histone-lysine N-methyltransferase NSD2	6	14.95	-7.425	-5.49666666666667	21.8765881709192	23.3820689133076	515	23.3820689133076	-5.49666666666667	1	AzAc-2
RPL4	P36578 208	RPL4 60S ribosomal protein L4	6	4.09833333333333	-8.20333333333333	-5.50666666666667	21.2192155054485	9.89157554015874	206	9.89157554015874	-5.50666666666667	1	AzAc-2
PPP1R15B	Q5SWA1 421	PPP1R15B Protein phosphatase 1 regulatory subunit 15B PPP1R15B Protein phosphatase 1 regulatory subunit ...	6	7.825	-5.50833333333333	-20.255	22.5406924620045	17.4427666956822	187	22.5406924620045	-5.50833333333333	1	AzAc-1
RIF1	Q5UIP0 1865	RIF1 Telomere-associated protein RIF1	6	8.29166666666667	-5.50833333333333	-17.9716666666667	21.7662522420987	7.2769675460776	273	21.7662522420987	-5.50833333333333	1	AzAc-1
INTS4	Q96HW7 44	INTS4 Integrator complex subunit 4	6	6.8725	-5.51	-11.63	20.1531893257618	9.93929574969978	127	20.1531893257618	-5.51	1	AzAc-1
A1CF	Q9NQ94 130;136	A1CF APOBEC1 complementation factor	2	9.755	-23.715	-5.515	0.219203102167831	13.45624204598	256	13.45624204598	-5.515	1	AzAc-2
SCAF1	Q9H7N4 950	SCAF1 Splicing factor, arginine/serine-rich 19	6	5.78333333333333	-5.52	-13.945	21.8016237927362	13.4755686336421	35	21.8016237927362	-5.52	1	AzAc-1
SF3B1	O75533 1244	SF3B1 Splicing factor 3B subunit 1	4	5.99	-5.545	-11.3025	16.2686989850654	9.72920474653504	216	16.2686989850654	-5.545	1	AzAc-1
ARID4A	P29374 849	ARID4A AT-rich interactive domain-containing protein 4A ARID4A AT-rich interactive domain-containing prote...	4	10.24	-5.545	-28.0025	22.5206342421049	6.18642263347728	163	22.5206342421049	-5.545	1	AzAc-1
PIGH	Q14442 26	PIGH Phosphatidylinositol N-acetylglucosaminyltransferase subunit H PIGH Phosphatidylinositol N-acetylglucosaminyltran...	4	14.53	-5.5475	-22.155	33.4773807965916	21.0890959186653	378	33.4773807965916	-5.5475	1	AzAc-1
ECI1	P42126 114	ECI1 Enoyl-CoA delta isomerase 1, mitochondrial	4	7.54625	-5.55	-11.2225	27.0465684822801	14.0689098724812	451	27.0465684822801	-5.55	1	AzAc-1
WDR43	Q15061 291	WDR43 WD repeat-containing protein 43	4	3.36625	-5.55	-12.9125	15.0696206543717	12.7525536658349	84	15.0696206543717	-5.55	1	AzAc-1
SEPT2	Q15019 111;114	SEPT2 Septin-2	6	9.98583333333333	-5.66083333333333	-5.56416666666667	41.9227263446292	30.3172585199696	280	30.3172585199696	-5.56416666666667	1	AzAc-2
CSTF1	Q05048 296	CSTF1 Cleavage stimulation factor subunit 1	4	10.74625	-5.565	-20.285	19.6982478070174	18.107496605918	256	19.6982478070174	-5.565	1	AzAc-1
SMARCA2	P51531 1401	SMARCA2 Probable global transcription activator SNF2L2 SMARCA2 Probable global transcription activator SN...	6	10.1858333333333	-5.58	-12.425	29.8961756751595	8.30020180477559	575	29.8961756751595	-5.58	1	AzAc-1
PPOX	P50336 258	PPOX Protoporphyrinogen oxidase	6	6.87	-5.58666666666667	-8.95	24.4255551966924	13.3847734385009	525	24.4255551966924	-5.58666666666667	1	AzAc-1
SNX19	Q92543 88;91	SNX19 Sorting nexin-19	6	9.69	-20.4733333333333	-5.58666666666667	19.58338343256	13.8609186804723	313	13.8609186804723	-5.58666666666667	1	AzAc-2
ZMYND11	Q15326 73	ZMYND11 Zinc finger MYND domain-containing protein 11 ZMYND11 Zinc finger MYND domain-containing protein...	6	5.67833333333333	-5.59333333333333	-10.1783333333333	21.662710510614	6.70936782913761	219	21.662710510614	-5.59333333333333	1	AzAc-1
FNDC3A	Q9Y2H6 1022;1026	FNDC3A Fibronectin type-III domain-containing protein 3A FNDC3A Fibronectin type-III domain-containing prot...	4	10.01625	-5.59625	-14.06875	18.7002662079982	6.69860977492096	289	18.7002662079982	-5.59625	1	AzAc-1
WRN	Q14191 727	WRN Werner syndrome ATP-dependent helicase	2	15.0725	-16.375	-5.6	24.4305392899952	2.68700576850888	50	2.68700576850888	-5.6	1	AzAc-2
SCML2	Q9UQR0 350	SCML2 Sex comb on midleg-like protein 2	6	8.25416666666667	-5.6	-9.37166666666667	24.1952226689485	11.467193931676	292	24.1952226689485	-5.6	1	AzAc-1
SUN1	O94901 63	SUN1 SUN domain-containing protein 1	6	7.96166666666667	-9.00666666666667	-5.615	20.4718818545503	9.53828234012812	72	9.53828234012812	-5.615	1	AzAc-2
ALAS1	P13196 108	ALAS1 5-aminolevulinate synthase, nonspecific, mitochondrial ALAS1 5-aminolevulinate synthase, nonspecific, mit...	2	10.1075	-5.615	-14.635	4.63154941677189	5.83363094478902	86	4.63154941677189	-5.615	1	AzAc-1
BPTF	Q12830 1548	BPTF Nucleosome-remodeling factor subunit BPTF	6	7.42916666666667	-5.63	-9.46166666666667	24.4879627572405	16.4038134793915	249	24.4879627572405	-5.63	1	AzAc-1
METTL7A	Q9H8H3 96	METTL7A Methyltransferase-like protein 7A	6	6.77666666666667	-5.63	-6.51333333333333	17.5028740497097	17.5745129851916	250	17.5028740497097	-5.63	1	AzAc-1
RPRD2	Q5VT52 88	RPRD2 Regulation of nuclear pre-mRNA domain-containing protein 2 RPRD2 Regulation of nuclear pre-mRNA domain-contai...	6	8.83	-5.63166666666667	-17.8566666666667	17.4699163325606	10.4238355065046	116	17.4699163325606	-5.63166666666667	1	AzAc-1
ANK3	Q12955 4321	ANK3 Ankyrin-3	2	5.435	-8.41	-5.635	0.0141421356237306	6.5548798615993	122	6.5548798615993	-5.635	1	AzAc-2
C8orf82	Q6P1X6 98	C8orf82 UPF0598 protein C8orf82	6	5.08666666666667	-5.64166666666667	-7.78333333333333	25.0526704498077	11.7670857338029	373	25.0526704498077	-5.64166666666667	1	AzAc-1
WDR43	Q15061 307	WDR43 WD repeat-containing protein 43	6	6.255	-5.65833333333333	-13.3966666666667	27.091144986262	11.2483646218758	405	27.091144986262	-5.65833333333333	1	AzAc-1
INO80B-WBP1	J3KQ70 330;334	INO80B-WBP1 Protein INO80B-WBP1	6	10.2225	-5.66	-20.765	25.410958266071	11.118988713008	238	25.410958266071	-5.66	1	AzAc-1
PPA2	Q9H2U2 302	PPA2 Inorganic pyrophosphatase 2, mitochondrial	4	6.0375	-5.66	-22.9625	21.8811654168602	22.7719160004891	231	21.8811654168602	-5.66	1	AzAc-1
SMC1A	Q14683 1210	SMC1A Structural maintenance of chromosomes protein 1A SMC1A Structural maintenance of chromosomes protei...	6	8.36083333333333	-6.53833333333333	-5.665	15.4633520514365	10.5842217474881	196	10.5842217474881	-5.665	1	AzAc-2
GPATCH4	Q5T3I0 152	GPATCH4 G patch domain-containing protein 4	6	8.215	-5.66666666666667	-7.17166666666667	22.7500502563547	14.472090956965	241	22.7500502563547	-5.66666666666667	1	AzAc-1
MDH1	P40925 137	MDH1 Malate dehydrogenase, cytoplasmic	6	9.35666666666667	-5.67	-14.225	35.7357966190765	26.6126471813685	699	35.7357966190765	-5.67	1	AzAc-1
INTS1	Q8N201 1833	INTS1 Integrator complex subunit 1	6	11.1033333333333	-5.67	-11.755	20.9501742236192	14.2897890117384	311	20.9501742236192	-5.67	1	AzAc-1
COMTD1	Q86VU5 231	COMTD1 Catechol O-methyltransferase domain-containing protein 1 COMTD1 Catechol O-methyltransferase domain-contain...	4	6.3525	-17.8425	-5.6725	22.2640687731002	11.3262420216651	229	11.3262420216651	-5.6725	1	AzAc-2
SFSWAP	Q12872 220	SFSWAP Splicing factor, suppressor of white-apricot homolog SFSWAP Splicing factor, suppressor of white-aprico...	6	8.36	-5.675	-9.625	34.3827082993763	22.2284536124311	421	34.3827082993763	-5.675	1	AzAc-1
DOCK9	Q9BZ29 69	DOCK9 Dedicator of cytokinesis protein 9	6	7.27666666666667	-5.68	-12.0416666666667	39.2391309791642	19.6601113086032	717	39.2391309791642	-5.68	1	AzAc-1
TMPO	P42166 280	TMPO Lamina-associated polypeptide 2, isoform alpha TMPO Lamina-associated polypeptide 2, isoform alph...	6	11.455	-5.685	-10.1116666666667	29.5633386138981	10.9493879585421	183	29.5633386138981	-5.685	1	AzAc-1
TOE1	Q96GM8 89	TOE1 Target of EGR1 protein 1	2	6.49	-5.685	-31.835	19.4242232791945	1.40714249456123	358	19.4242232791945	-5.685	1	AzAc-1
ABCB8	Q9NUT2 478;483	ABCB8 ATP-binding cassette sub-family B member 8, mitochondrial ABCB8 ATP-binding cassette sub-family B member 8, ...	6	9.67666666666667	-9.53166666666667	-5.6925	15.8495819082608	17.4939920401262	379	17.4939920401262	-5.6925	1	AzAc-2
ZNF318	Q5VUA4 2168	ZNF318 Zinc finger protein 318	6	13.1883333333333	-8.34166666666667	-5.69333333333333	30.0821584442783	15.0956426384128	218	15.0956426384128	-5.69333333333333	1	AzAc-2
STRBP	Q96SI9 254	STRBP Spermatid perinuclear RNA-binding protein	6	7.11916666666667	-5.69333333333333	-9.46166666666667	20.2026193021268	15.1500856983275	143	20.2026193021268	-5.69333333333333	1	AzAc-1
CENPF	P49454 814	CENPF Centromere protein F	2	8.0175	-18.28	-5.695	29.2459364698756	4.1365746699413	76	4.1365746699413	-5.695	1	AzAc-2
KCTD3	Q9Y597 523;530	KCTD3 BTB/POZ domain-containing protein KCTD3	4	5.2575	-5.7025	-13.2	32.397244095756	28.2667342766487	521	32.397244095756	-5.7025	1	AzAc-1
NFXL1	Q6ZNB6 688	NFXL1 NF-X1-type zinc finger protein NFXL1	6	8.3	-5.70666666666667	-8.23333333333333	27.5523100059989	12.289617840546	442	27.5523100059989	-5.70666666666667	1	AzAc-1
DHTKD1	Q96HY7 383	DHTKD1 Probable 2-oxoglutarate dehydrogenase E1 component DHKTD1, mitochondrial DHTKD1 Probable 2-oxoglutarate dehydrogenase E1 co...	6	8.49916666666667	-5.71833333333333	-22.6	18.692213797907	7.45266395324518	157	18.692213797907	-5.71833333333333	1	AzAc-1
PHIP	Q8WWQ0 28	PHIP PH-interacting protein	6	6.77833333333333	-5.72166666666667	-14.1716666666667	17.3269251936593	2.06134341308445	76	17.3269251936593	-5.72166666666667	1	AzAc-1
C10orf12	Q8N655 221	C10orf12 Uncharacterized protein C10orf12	6	8.58916666666667	-5.72833333333333	-10.8016666666667	26.7802930653618	18.0970764673929	316	26.7802930653618	-5.72833333333333	1	AzAc-1
NIT2	Q9NQR4 44	NIT2 Omega-amidase NIT2	2	2.915	-5.73	-18.405	3.76180807591243	20.3717463659844	69	3.76180807591243	-5.73	1	AzAc-1
NUMA1	Q14980 65	NUMA1 Nuclear mitotic apparatus protein 1	6	7.01666666666667	-5.73666666666667	-11.55	18.8324546107688	5.88176844154885	206	18.8324546107688	-5.73666666666667	1	AzAc-1
USP24	Q9UPU5 1362	USP24 Ubiquitin carboxyl-terminal hydrolase 24	4	15.42125	-5.74	-19.5275	45.4581301859194	15.6030475121582	770	45.4581301859194	-5.74	1	AzAc-1
PSMC2	P35998 270	PSMC2 26S protease regulatory subunit 7	4	11.28875	-5.745	-12.2025	19.3111686164596	7.6296018900071	89	19.3111686164596	-5.745	1	AzAc-1
UFC1	Q9Y3C8 116	UFC1 Ubiquitin-fold modifier-conjugating enzyme 1	2	4.94	-5.94	-5.745	6.40638743755012	5.83363094478902	106	5.83363094478902	-5.745	1	AzAc-2
GSTZ1	O43708 205	GSTZ1 Maleylacetoacetate isomerase	6	6.1225	-5.75333333333333	-14.4533333333333	15.7934387220348	19.5668706406177	232	15.7934387220348	-5.75333333333333	1	AzAc-1
MCM3AP	O60318 1945	MCM3AP Germinal-center associated nuclear protein	6	6.8125	-5.75333333333333	-10.4616666666667	20.5408273121281	16.1134470758639	414	20.5408273121281	-5.75333333333333	1	AzAc-1
CTNNA1	P35221 438	CTNNA1 Catenin alpha-1	6	9.6625	-5.75333333333333	-7.35833333333333	18.4769160485906	20.2956876371969	200	18.4769160485906	-5.75333333333333	1	AzAc-1
SEPT11	Q9NVA2 41;46	SEPT11 Septin-11	6	11.61	-11.7433333333333	-5.76166666666667	38.4314895192298	18.5811661815578	446	18.5811661815578	-5.76166666666667	1	AzAc-2
LMNB1	P20700 198	LMNB1 Lamin-B1	6	6.96666666666667	-5.77	-18.5266666666667	18.4578557801279	3.71957882920455	292	18.4578557801279	-5.77	1	AzAc-1
NUP160	Q12769 65	NUP160 Nuclear pore complex protein Nup160	6	7.465	-5.77166666666667	-7.47166666666667	22.5718049049398	13.794032647006	228	22.5718049049398	-5.77166666666667	1	AzAc-1
G6PD	P11413 385	G6PD Glucose-6-phosphate 1-dehydrogenase	4	16.63	-5.775	-31.7125	11.9378543577423	14.2877835346611	112	11.9378543577423	-5.775	1	AzAc-1
HNRNPU	Q00839 648	HNRNPU Heterogeneous nuclear ribonucleoprotein U	6	8.94083333333333	-11.7983333333333	-5.775	15.785999387643	34.9862657338562	195	34.9862657338562	-5.775	1	AzAc-2
MRPL38	Q96DV4 252	MRPL38 39S ribosomal protein L38, mitochondrial	6	11.1266666666667	-5.775	-6.27833333333333	22.0517343989084	9.4478408468108	464	22.0517343989084	-5.775	1	AzAc-1
POLR1A	O95602 937	POLR1A DNA-directed RNA polymerase I subunit RPA1	6	9.47833333333333	-5.77833333333333	-13.41	25.8845153840412	16.5398137837159	371	25.8845153840412	-5.77833333333333	1	AzAc-1
NCL	P19338 543	NCL Nucleolin	6	7.5575	-5.785	-19.245	22.2558816945094	16.5057283995587	383	22.2558816945094	-5.785	1	AzAc-1
FASN	P49327 223	FASN Fatty acid synthase	6	7.79583333333333	-5.785	-15.925	32.6254408399335	26.733158997769	644	32.6254408399335	-5.785	1	AzAc-1
HMGCS1	Q01581 86	HMGCS1 Hydroxymethylglutaryl-CoA synthase, cytoplasmic HMGCS1 Hydroxymethylglutaryl-CoA synthase, cytopla...	6	12.8666666666667	-9.46833333333333	-5.785	46.1432532085317	26.2888088357004	510	26.2888088357004	-5.785	1	AzAc-2
MED4	Q9NPJ6 162	MED4 Mediator of RNA polymerase II transcription subunit 4 MED4 Mediator of RNA polymerase II transcription s...	6	7.37083333333333	-5.785	-6.01833333333333	22.9251484182764	10.1109869284193	385	22.9251484182764	-5.785	1	AzAc-1
TTC14	Q96N46 371	TTC14 Tetratricopeptide repeat protein 14	4	8.055	-5.7925	-9.06	23.9320487700768	9.93623000270559	240	23.9320487700768	-5.7925	1	AzAc-1
PRR14L	Q5THK1 362	PRR14L Protein PRR14L	2	10.06	-11.205	-5.795	3.50017856687341	0.261629509039023	5	0.261629509039023	-5.795	1	AzAc-2
NUP88	Q99567 561	NUP88 Nuclear pore complex protein Nup88	6	10.1425	-11.4233333333333	-5.80333333333333	24.0558721867794	7.41993171576846	13	7.41993171576846	-5.80333333333333	1	AzAc-2
TOP2A	P11388 392	TOP2A DNA topoisomerase 2-alpha	6	7.64833333333333	-5.805	-11.2616666666667	20.2573411384614	14.2142933931542	358	20.2573411384614	-5.805	1	AzAc-1
PPP2R1A	P30153 294	PPP2R1A Serine/threonine-protein phosphatase 2A 65 kDa regulatory subunit A alpha isoform PPP2R1A Serine/threonine-protein phosphatase 2A 65...	6	10.4125	-5.81	-11.6783333333333	45.5061573855671	14.867183212252	412	45.5061573855671	-5.81	1	AzAc-1
NBAS	A2RRP1 406	NBAS Neuroblastoma-amplified sequence	4	10.1	-5.8175	-25.1025	19.4369328427438	8.88134514961932	115	19.4369328427438	-5.8175	1	AzAc-1
MED14	O60244 1433	MED14 Mediator of RNA polymerase II transcription subunit 14 MED14 Mediator of RNA polymerase II transcription ...	4	7.6025	-5.82	-12.8275	23.2425443242918	14.9009694874752	359	23.2425443242918	-5.82	1	AzAc-1
CCT4	P50991 379	CCT4 T-complex protein 1 subunit delta	6	8.05166666666667	-5.82166666666667	-14.76	32.721924403474	32.7788279229139	174	32.721924403474	-5.82166666666667	1	AzAc-1
INO80D	Q53TQ3 416	INO80D INO80 complex subunit D	2	7.06	-26.51	-5.83	6.75994082814339	13.9582878606224	251	13.9582878606224	-5.83	1	AzAc-2
AKT1S1	Q96B36 44	AKT1S1 Proline-rich AKT1 substrate 1	6	10.9958333333333	-5.83166666666667	-11.665	40.6836106640827	24.7627847787764	562	40.6836106640827	-5.83166666666667	1	AzAc-1
PPP1CB	P62140 61	PPP1CB Serine/threonine-protein phosphatase PP1-beta catalytic subunit PPP1CB Serine/threonine-protein phosphatase PP1-be...	4	13.79375	-5.835	-14.25	23.6163199221781	9.53450925148571	337	23.6163199221781	-5.835	1	AzAc-1
RAB30	Q15771 168	RAB30 Ras-related protein Rab-30	6	8.33166666666667	-5.83833333333333	-10.835	34.7302936449818	19.8288776787795	338	34.7302936449818	-5.83833333333333	1	AzAc-1
AK2	P54819 232	AK2 Adenylate kinase 2, mitochondrial	2	12.31	-12.555	-5.84	32.3218509680371	0.834386001800126	15	0.834386001800126	-5.84	1	AzAc-2
OSTC	Q9NRP0 14	OSTC Oligosaccharyltransferase complex subunit OSTC OSTC Oligosaccharyltransferase complex subunit OST...	6	6.72083333333333	-5.84666666666667	-14.425	16.7077654600089	9.57930843015298	187	16.7077654600089	-5.84666666666667	1	AzAc-1
GSG2	Q8TF76 219	GSG2 Serine/threonine-protein kinase haspin	6	8.54666666666667	-5.85666666666667	-8.75166666666667	22.3751627182165	10.6693006643672	165	22.3751627182165	-5.85666666666667	1	AzAc-1
NFYC	Q13952 345	NFYC Nuclear transcription factor Y subunit gamma	2	7.3275	-14.185	-5.86	36.4089281632953	38.3534718115583	686	38.3534718115583	-5.86	1	AzAc-2
FAM8A1	Q9UBU6 38	FAM8A1 Protein FAM8A1	6	6.09833333333333	-5.86666666666667	-9.84166666666667	22.7612773513849	8.87249551516746	274	22.7612773513849	-5.86666666666667	1	AzAc-1
NUMA1	Q14980 658	NUMA1 Nuclear mitotic apparatus protein 1	6	7.17333333333333	-5.87166666666667	-11.115	20.0204919186984	9.48502767523638	263	20.0204919186984	-5.87166666666667	1	AzAc-1
RARS	P54136 369	RARS Arginine--tRNA ligase, cytoplasmic	6	6.5825	-5.875	-9.94333333333333	32.0984652281071	21.242103160155	290	32.0984652281071	-5.875	1	AzAc-1
CDK12	Q9NYV4 862	CDK12 Cyclin-dependent kinase 12	4	10.69375	-5.875	-18.505	19.6349373991023	7.91446565894797	81	19.6349373991023	-5.875	1	AzAc-1
WDR33	Q9C0J8 220	WDR33 pre-mRNA 3' end processing protein WDR33	6	6.07	-5.88333333333333	-6.015	13.8112051127578	7.34729814285496	219	13.8112051127578	-5.88333333333333	1	AzAc-1
ZMYM4	Q5VZL5 513;517	ZMYM4 Zinc finger MYM-type protein 4	4	11.60625	-5.8875	-19.4475	16.3161257145602	11.8619682880484	139	16.3161257145602	-5.8875	1	AzAc-1
HADHA	P40939 349	HADHA Trifunctional enzyme subunit alpha, mitochondrial HADHA Trifunctional enzyme subunit alpha, mitochon...	4	6.34125	-5.89	-10.36	21.238290891689	9.5638102588177	370	21.238290891689	-5.89	1	AzAc-1
BOD1L1	Q8NFC6 1947	BOD1L1 Biorientation of chromosomes in cell division protein 1-like 1 BOD1L1 Biorientation of chromosomes in cell divisi...	6	10.2275	-5.895	-7.87833333333333	18.8666284746374	11.6588960312144	325	18.8666284746374	-5.895	1	AzAc-1
FLYWCH1	Q4VC44 657	FLYWCH1 FLYWCH-type zinc finger-containing protein 1 FLYWCH1 FLYWCH-type zinc finger-containing protein...	6	8.3125	-5.89666666666667	-16.16	34.2141471714066	27.7145846081084	676	34.2141471714066	-5.89666666666667	1	AzAc-1
RUVBL1	Q9Y265 49	RUVBL1 RuvB-like 1	2	12.8275	-5.905	-30.38	20.0464772466386	12.982480502585	356	20.0464772466386	-5.905	1	AzAc-1
CHD1	O14646 411	CHD1 Chromodomain-helicase-DNA-binding protein 1	6	9.88333333333333	-5.91333333333333	-15.7416666666667	24.1391977221006	18.1723706947296	84	24.1391977221006	-5.91333333333333	1	AzAc-1
BAZ2A	Q9UIF9 917	BAZ2A Bromodomain adjacent to zinc finger domain protein 2A BAZ2A Bromodomain adjacent to zinc finger domain p...	6	9.70916666666667	-5.915	-16.9583333333333	14.9703543712231	19.0279367422395	91	14.9703543712231	-5.915	1	AzAc-1
NHP2	Q9NX24 18	NHP2 H/ACA ribonucleoprotein complex subunit 2	6	8.145	-5.92	-6.74333333333333	23.6524265139964	13.1683084208514	358	23.6524265139964	-5.92	1	AzAc-1
GPATCH8	Q9UKJ3 569	GPATCH8 G patch domain-containing protein 8	4	4.46125	-5.92	-12.9175	23.1171119880202	6.49911468329854	148	23.1171119880202	-5.92	1	AzAc-1
VARS	P26640 41	VARS Valine--tRNA ligase	6	7.5025	-5.92166666666667	-7.79666666666667	39.896457194426	26.576242523477	358	39.896457194426	-5.92166666666667	1	AzAc-1
RPS12	P25398 92	RPS12 40S ribosomal protein S12	6	9.34666666666667	-5.92666666666667	-9.11	26.8024742638934	9.63431575152071	309	26.8024742638934	-5.92666666666667	1	AzAc-1
HSP90AA1	P07900 374	HSP90AA1 Heat shock protein HSP 90-alpha	4	8.62875	-18.7	-5.9275	30.9820184408096	18.5525979762045	200	18.5525979762045	-5.9275	1	AzAc-2
NUMA1	Q14980 1367	NUMA1 Nuclear mitotic apparatus protein 1	6	12.2491666666667	-5.93166666666667	-7.37166666666667	18.424630706385	13.5121521848544	445	18.424630706385	-5.93166666666667	1	AzAc-1
RAB14	P61106 26	RAB14 Ras-related protein Rab-14	6	8.5725	-5.93666666666667	-15.5466666666667	19.8282310523825	18.1176672523442	223	19.8282310523825	-5.93666666666667	1	AzAc-1
EFNB2	P52799 301	EFNB2 Ephrin-B2	6	5.61166666666667	-6.04166666666667	-5.93833333333333	25.8804137653683	9.06393384059409	142	9.06393384059409	-5.93833333333333	1	AzAc-2
MORC3	Q14149 15	MORC3 MORC family CW-type zinc finger protein 3	6	12.765	-5.94333333333333	-8.56166666666667	27.0147283285742	13.9978890075135	243	27.0147283285742	-5.94333333333333	1	AzAc-1
MYO1A	Q9UBC5 870	MYO1A Unconventional myosin-Ia	6	7.54416666666667	-5.94333333333333	-13.75	33.1001901303704	28.4311772531494	740	33.1001901303704	-5.94333333333333	1	AzAc-1
NIPBL	Q6KC79 661	NIPBL Nipped-B-like protein	6	7.7725	-5.945	-19.8183333333333	25.6222752697726	10.3655340753222	571	25.6222752697726	-5.945	1	AzAc-1
RRP12	Q5JTH9 839	RRP12 RRP12-like protein	4	5.515	-5.95	-20.135	13.9715615925112	12.0965187829667	255	13.9715615925112	-5.95	1	AzAc-1
TOP1	P11387 630	TOP1 DNA topoisomerase 1	6	6.86083333333333	-5.95333333333333	-15.3866666666667	26.0772097178104	11.6830606720442	387	26.0772097178104	-5.95333333333333	1	AzAc-1
KIAA0196	Q12768 21	KIAA0196 WASH complex subunit strumpellin	4	9.74	-18.095	-5.955	41.3494365136939	31.4269666581637	332	31.4269666581637	-5.955	1	AzAc-2
SUPT16H	Q9Y5B9 323	SUPT16H FACT complex subunit SPT16	2	17.4875	-5.955	-20.91	16.1715320857363	16.4473037303991	285	16.1715320857363	-5.955	1	AzAc-1
NVL	O15381 431	NVL Nuclear valosin-containing protein-like	6	6.17166666666667	-5.96833333333333	-8.06333333333333	24.9350952808821	16.1036737009499	248	24.9350952808821	-5.96833333333333	1	AzAc-1
RHOT2	Q8IXI1 376;389	RHOT2 Mitochondrial Rho GTPase 2	2	6.745	-16.105	-5.97	7.64382430462658	6.27910821693654	110	6.27910821693654	-5.97	1	AzAc-2
MFN2	O95140 281	MFN2 Mitofusin-2	4	5.65625	-5.975	-21.5225	13.7656880200979	18.0145429676507	58	13.7656880200979	-5.975	1	AzAc-1
ADAR	P55265 649	ADAR Double-stranded RNA-specific adenosine deaminase ADAR Double-stranded RNA-specific adenosine deamin...	6	7.1875	-5.975	-16.9883333333333	22.8165613097154	13.0686731027548	85	22.8165613097154	-5.975	1	AzAc-1
DCTN1	Q14203 1252	DCTN1 Dynactin subunit 1	6	10.3908333333333	-5.975	-10.2066666666667	46.7689823494162	29.7453483198074	519	46.7689823494162	-5.975	1	AzAc-1
RNPEP	Q9H4A4 181	RNPEP Aminopeptidase B	6	9.24333333333333	-5.98	-14.0683333333333	37.4626544708193	26.2501736502193	578	37.4626544708193	-5.98	1	AzAc-1
FASTKD2	Q9NYY8 163	FASTKD2 FAST kinase domain-containing protein 2, mitochondrial FASTKD2 FAST kinase domain-containing protein 2, m...	4	8.16	-5.98	-19.645	17.7525340914098	19.4614036835305	347	17.7525340914098	-5.98	1	AzAc-1
ELMSAN1	Q6PJG2 442	ELMSAN1 ELM2 and SANT domain-containing protein 1	6	6.43666666666667	-5.98166666666667	-13	25.2521416253487	16.519800240923	241	25.2521416253487	-5.98166666666667	1	AzAc-1
ZC3H11A	O75152 588	ZC3H11A Zinc finger CCCH domain-containing protein 11A ZC3H11A Zinc finger CCCH domain-containing protein...	6	8.45416666666667	-5.99166666666667	-10.6583333333333	23.4102587911084	12.330033928042	166	23.4102587911084	-5.99166666666667	1	AzAc-1
SNRNP200	O75643 133	SNRNP200 U5 small nuclear ribonucleoprotein 200 kDa helicase SNRNP200 U5 small nuclear ribonucleoprotein 200 kD...	4	8.93125	-6.08	-5.9975	28.2245153486586	13.8135425700047	245	13.8135425700047	-5.9975	1	AzAc-2
RPRD2	Q5VT52 903	RPRD2 Regulation of nuclear pre-mRNA domain-containing protein 2 RPRD2 Regulation of nuclear pre-mRNA domain-contai...	6	9.22583333333333	-6	-9.65	23.6354564161558	14.9763226460971	250	23.6354564161558	-6	1	AzAc-1
DNAJA1	P31689 149;150;153	DNAJA1 DnaJ homolog subfamily A member 1	6	8.135	-11.07	-6.00333333333333	46.9293878076414	17.8576310485648	138	17.8576310485648	-6.00333333333333	1	AzAc-2
ZNF174	Q15697 232	ZNF174 Zinc finger protein 174	4	9.61625	-6.0075	-17.775	35.2272975356706	26.0173794478486	418	35.2272975356706	-6.0075	1	AzAc-1
GLRX5	Q86SX6 67	GLRX5 Glutaredoxin-related protein 5, mitochondrial GLRX5 Glutaredoxin-related protein 5, mitochondria...	6	7.9225	-10.5216666666667	-6.00833333333333	22.4880585348462	10.885874180178	160	10.885874180178	-6.00833333333333	1	AzAc-2
PHC3	Q8NDX5 816	PHC3 Polyhomeotic-like protein 3	6	9.93583333333333	-6.01	-16.2416666666667	25.6438998594208	23.5043276157108	281	25.6438998594208	-6.01	1	AzAc-1
CREB3L4	Q8TEY5 178;184	CREB3L4 Cyclic AMP-responsive element-binding protein 3-like protein 4 CREB3L4 Cyclic AMP-responsive element-binding prot...	6	8.09	-11.0658333333333	-6.0175	17.2210288358932	11.4623386575341	187	11.4623386575341	-6.0175	1	AzAc-2
UPF3B	Q9BZI7 453	UPF3B Regulator of nonsense transcripts 3B	2	4.295	-6.545	-6.02	9.87828173317607	12.6854956544867	221	12.6854956544867	-6.02	1	AzAc-2
DDX39B	Q13838 165	DDX39B Spliceosome RNA helicase DDX39B	6	6.33333333333333	-6.02333333333333	-17.8366666666667	25.401362693105	13.5893556383909	316	25.401362693105	-6.02333333333333	1	AzAc-1
SPTLC2	O15270 19	SPTLC2 Serine palmitoyltransferase 2	2	7.5025	-14.755	-6.025	5.28208765546351	21.4324065377643	373	21.4324065377643	-6.025	1	AzAc-2
HNRNPU	Q00839 594	HNRNPU Heterogeneous nuclear ribonucleoprotein U	6	7.8025	-6.04166666666667	-27.715	29.652914471712	13.4306139100192	665	29.652914471712	-6.04166666666667	1	AzAc-1
ZNF687	Q8N1G0 91	ZNF687 Zinc finger protein 687	4	10.655	-6.0425	-17.1675	29.5772089904823	7.2268867202044	454	29.5772089904823	-6.0425	1	AzAc-1
PEG10	Q86TG7 597	PEG10 Retrotransposon-derived protein PEG10	6	4.97083333333333	-6.04666666666667	-33.0766666666667	39.9638039564137	32.6419488797263	285	39.9638039564137	-6.04666666666667	1	AzAc-1
RHOT2	Q8IXI1 543	RHOT2 Mitochondrial Rho GTPase 2	6	8.45916666666667	-7.515	-6.05166666666667	20.6315435680416	9.19980090364279	137	9.19980090364279	-6.05166666666667	1	AzAc-2
SSFA2	P28290 823	SSFA2 Sperm-specific antigen 2	4	10.9225	-6.0525	-15.785	29.503831813286	13.7525403713884	146	29.503831813286	-6.0525	1	AzAc-1
OXSM	Q9NWU1 415	OXSM 3-oxoacyl-[acyl-carrier-protein] synthase, mitochondrial [REVIEWED] ENSG00000151093;Q9NWU1 OXSM 3-oxoacyl-[acyl-carrier-protein] synthase, mi...	6	9.1275	-9.21166666666667	-6.05666666666667	15.5871632013868	13.4983253282274	169	13.4983253282274	-6.05666666666667	1	AzAc-2
CASP8AP2	A0A087WTW5 1240	CASP8AP2 CASP8-associated protein 2	2	8.23	-7.825	-6.07	4.44770165366338	14.1987041662259	245	14.1987041662259	-6.07	1	AzAc-2
RAPGEF1	Q13905 474	RAPGEF1 Rap guanine nucleotide exchange factor 1	6	17.6416666666667	-6.07	-6.46333333333333	43.3278224700942	18.2464502483816	500	43.3278224700942	-6.07	1	AzAc-1
RBM28	Q9NW13 71	RBM28 RNA-binding protein 28	6	5.19666666666667	-6.07333333333333	-11.7	17.5295324143762	8.20238501900514	165	17.5295324143762	-6.07333333333333	1	AzAc-1
PHF12	Q96QT6 534	PHF12 PHD finger protein 12	4	12.5675	-6.075	-9.5375	19.2903611509306	20.8018418655657	262	19.2903611509306	-6.075	1	AzAc-1
RRBP1	Q9P2E9 1128	RRBP1 Ribosome-binding protein 1	4	8.09625	-6.0775	-6.3775	16.7463933928075	9.80539774817932	200	16.7463933928075	-6.0775	1	AzAc-1
PGAM5	Q96HS1 12	PGAM5 Serine/threonine-protein phosphatase PGAM5, mitochondrial PGAM5 Serine/threonine-protein phosphatase PGAM5, ...	2	11.915	-6.095	-18.99	10.6419570568575	17.5645324446738	183	10.6419570568575	-6.095	1	AzAc-1
IKBKAP	O95163 213	IKBKAP Elongator complex protein 1	6	10.6791666666667	-11.7866666666667	-6.10166666666667	41.0136604885088	20.9618256997492	60	20.9618256997492	-6.10166666666667	1	AzAc-2
C7orf26	Q96N11 157;158	C7orf26 Uncharacterized protein C7orf26	4	13.59625	-6.105	-10.5525	22.0461674673853	19.1499806353253	270	22.0461674673853	-6.105	1	AzAc-1
ACBD5	Q5T8D3 170	ACBD5 Acyl-CoA-binding domain-containing protein 5 ACBD5 Acyl-CoA-binding domain-containing protein 5...	6	6.03083333333333	-6.10833333333333	-11.385	24.7016488653423	9.19062511475689	355	24.7016488653423	-6.10833333333333	1	AzAc-1
SMU1	Q2TAY7 447;448	SMU1 WD40 repeat-containing protein SMU1	6	10.895	-6.11	-6.54333333333333	22.8606336307636	20.4982783829927	319	22.8606336307636	-6.11	1	AzAc-1
NUP133	Q8WUM0 641	NUP133 Nuclear pore complex protein Nup133	4	9.03625	-6.11	-9.905	35.3742137721816	23.539449866129	345	35.3742137721816	-6.11	1	AzAc-1
USP10	Q14694 94	USP10 Ubiquitin carboxyl-terminal hydrolase 10	6	9.96833333333333	-6.12333333333333	-8.66833333333333	35.5748055042704	20.371042601366	403	35.5748055042704	-6.12333333333333	1	AzAc-1
SCP2	P22307 94	SCP2 Non-specific lipid-transfer protein	4	8.36125	-32.0175	-6.135	20.1190165018074	16.205843596267	210	16.205843596267	-6.135	1	AzAc-2
YME1L1	Q96TA2 433	YME1L1 ATP-dependent zinc metalloprotease YME1L1	4	13.4	-13.0475	-6.135	20.7910611802284	20.5857952643726	393	20.5857952643726	-6.135	1	AzAc-2
TMPO	P42166 518	TMPO Lamina-associated polypeptide 2, isoform alpha TMPO Lamina-associated polypeptide 2, isoform alph...	6	8.59	-6.13666666666667	-9.42166666666667	30.365321448433	16.2528685673227	419	30.365321448433	-6.13666666666667	1	AzAc-1
MTFR1	Q15390 145	MTFR1 Mitochondrial fission regulator 1	6	9.30583333333333	-6.13833333333333	-13.805	25.3218983622213	12.6195273287077	387	25.3218983622213	-6.13833333333333	1	AzAc-1
CSRP2BP	Q9H8E8 547	CSRP2BP Cysteine-rich protein 2-binding protein	4	8.295	-6.1425	-6.345	34.1904707728143	13.4539919726451	515	34.1904707728143	-6.1425	1	AzAc-1
METTL7B	Q6UX53 96	METTL7B Methyltransferase-like protein 7B	6	6.48416666666667	-6.14333333333333	-15.32	22.7371217762202	11.8138952086092	111	22.7371217762202	-6.14333333333333	1	AzAc-1
ARHGAP11A	Q6P4F7 876;883	ARHGAP11A Rho GTPase-activating protein 11A	4	9.7775	-9.575	-6.1475	15.240049212519	6.73202483160404	67	6.73202483160404	-6.1475	1	AzAc-2
EIF3E	P60228 345	EIF3E Eukaryotic translation initiation factor 3 subunit E EIF3E Eukaryotic translation initiation factor 3 s...	2	8.2975	-6.15	-18.47	13.5198816562868	11.879393923934	230	13.5198816562868	-6.15	1	AzAc-1
NOL8	Q76FK4 538;556	NOL8 Nucleolar protein 8	4	17.26125	-6.15	-11.04	42.4753865982014	10.7072405408677	481	42.4753865982014	-6.15	1	AzAc-1
PNKD	Q8N490 329	PNKD Probable hydrolase PNKD	4	7.82125	-6.1625	-21.035	20.766836342271	11.552172955769	243	20.766836342271	-6.1625	1	AzAc-1
ZNF548	Q8NEK5 208	ZNF548 Zinc finger protein 548	2	14.45	-6.165	-17.735	28.0367838740466	10.9247997693322	477	28.0367838740466	-6.165	1	AzAc-1
TOP2B	Q02880 125	TOP2B DNA topoisomerase 2-beta	2	4.705	-6.17	-22.315	7.41047906683502	14.6866078452446	126	7.41047906683502	-6.17	1	AzAc-1
RELA	Q04206 105	RELA Transcription factor p65	6	16.7725	-6.18	-8.57333333333333	47.9863901538759	21.6207073581478	902	47.9863901538759	-6.18	1	AzAc-1
ZNF69	Q9UC07 315	ZNF69 Zinc finger protein 69	2	7.1525	-12.125	-6.18	18.9575328036113	0.381837661840736	6	0.381837661840736	-6.18	1	AzAc-2
SLC27A2	O14975 427	SLC27A2 Very long-chain acyl-CoA synthetase	4	6.88125	-6.1825	-13.06	22.6568964850293	15.7362617331224	404	22.6568964850293	-6.1825	1	AzAc-1
FLOT1	O75955 34	FLOT1 Flotillin-1	6	11.4316666666667	-6.18666666666667	-9.535	26.8610012223421	14.3629380699076	557	26.8610012223421	-6.18666666666667	1	AzAc-1
NTPCR	Q9BSD7 110	NTPCR Cancer-related nucleoside-triphosphatase	6	10.3458333333333	-6.19166666666667	-13.065	39.237422655759	20.2894442999309	472	39.237422655759	-6.19166666666667	1	AzAc-1
GPT2	Q8TD30 311	GPT2 Alanine aminotransferase 2	4	15.4225	-8.205	-6.1975	25.8997175016769	12.1522765356949	30	12.1522765356949	-6.1975	1	AzAc-2
SPRYD3	Q8NCJ5 229	SPRYD3 SPRY domain-containing protein 3	6	12.8291666666667	-6.20166666666667	-20.9066666666667	39.7628783750204	17.7455624499948	391	39.7628783750204	-6.20166666666667	1	AzAc-1
ETFA	P13804 60;68	ETFA Electron transfer flavoprotein subunit alpha, mitochondrial ETFA Electron transfer flavoprotein subunit alpha,...	4	10.96	-6.2025	-34.4175	17.475640903841	13.122373705495	82	17.475640903841	-6.2025	1	AzAc-1
MTHFD1L	Q6UB35 198	MTHFD1L Monofunctional C1-tetrahydrofolate synthase, mitochondrial MTHFD1L Monofunctional C1-tetrahydrofolate synthas...	4	5.63375	-6.2025	-8.015	20.2211974175616	8.66878884273922	309	20.2211974175616	-6.2025	1	AzAc-1
CTNND1	O60716 579;581	CTNND1 Catenin delta-1	6	4.99416666666667	-8.92333333333333	-6.21333333333333	12.1470171921615	8.83778177297147	90	8.83778177297147	-6.21333333333333	1	AzAc-2
CFAP97	Q9P2B7 104	CFAP97 Cilia- and flagella-associated protein 97	2	5.1525	-6.215	-6.675	4.30628029742607	16.3270955775974	73	4.30628029742607	-6.215	1	AzAc-1
MTA1	Q13330 68	MTA1 Metastasis-associated protein MTA1	6	6.71583333333333	-9.92333333333333	-6.21666666666667	20.0099761785632	15.7491519348398	283	15.7491519348398	-6.21666666666667	1	AzAc-2
PLEKHA6	Q9Y2H5 216	PLEKHA6 Pleckstrin homology domain-containing family A member 6 PLEKHA6 Pleckstrin homology domain-containing fami...	4	10.4325	-6.2175	-24.28	41.4293546292964	17.473959673373	452	41.4293546292964	-6.2175	1	AzAc-1
SS18L1	O75177 47	SS18L1 Calcium-responsive transactivator	6	15.4541666666667	-6.22333333333333	-21.8916666666667	35.994863892876	21.5026727796027	494	35.994863892876	-6.22333333333333	1	AzAc-1
MCAT	Q8IVS2 225;235	MCAT Malonyl-CoA-acyl carrier protein transacylase, mitochondrial MCAT Malonyl-CoA-acyl carrier protein transacylase...	2	7.3075	-15.065	-6.225	17.2887608000111	5.89727055509581	99	5.89727055509581	-6.225	1	AzAc-2
INO80	Q9ULG1 1001;1011	INO80 DNA helicase INO80	6	15.1875	-6.225	-6.74	28.0106299465042	9.46312210636638	322	28.0106299465042	-6.225	1	AzAc-1
MKI67	P46013 226	MKI67 Antigen KI-67	6	7.12666666666667	-6.23	-11.4	21.7380311895995	10.9986126397833	194	21.7380311895995	-6.23	1	AzAc-1
DDX5	P17844 191	DDX5 Probable ATP-dependent RNA helicase DDX5	6	5.475	-6.23166666666667	-9.51166666666667	22.8116263485677	11.2428437980196	290	22.8116263485677	-6.23166666666667	1	AzAc-1
SKIV2L2	P42285 170	SKIV2L2 Superkiller viralicidic activity 2-like 2	6	13.6016666666667	-6.23666666666667	-6.355	26.4426017378522	22.1731231449248	464	26.4426017378522	-6.23666666666667	1	AzAc-1
SNRNP200	O75643 428	SNRNP200 U5 small nuclear ribonucleoprotein 200 kDa helicase SNRNP200 U5 small nuclear ribonucleoprotein 200 kD...	6	8.14583333333333	-6.25166666666667	-13.9566666666667	28.6636420691207	9.17622071806616	360	28.6636420691207	-6.25166666666667	1	AzAc-1
BRD8	Q9H0E9 26	BRD8 Bromodomain-containing protein 8	2	18.255	-28.905	-6.255	12.4097240098239	1.90211724139181	32	1.90211724139181	-6.255	1	AzAc-2
NDUFS1	P28331 554	NDUFS1 NADH-ubiquinone oxidoreductase 75 kDa subunit, mitochondrial NDUFS1 NADH-ubiquinone oxidoreductase 75 kDa subun...	6	7.99083333333333	-6.25666666666667	-11.8816666666667	23.1666930455485	8.11979166399401	333	23.1666930455485	-6.25666666666667	1	AzAc-1
HDAC1	Q13547 284	HDAC1 Histone deacetylase 1	4	6.29375	-6.2625	-16.3675	17.6554096997681	10.5837213839619	178	17.6554096997681	-6.2625	1	AzAc-1
TAF4	O00268 867	TAF4 Transcription initiation factor TFIID subunit 4 TAF4 Transcription initiation factor TFIID subunit...	6	7.2975	-6.26333333333333	-6.65333333333333	26.3336276776799	11.7545798166785	458	26.3336276776799	-6.26333333333333	1	AzAc-1
COX5B	P10606 116	COX5B Cytochrome c oxidase subunit 5B, mitochondrial COX5B Cytochrome c oxidase subunit 5B, mitochondri...	4	13.26625	-6.27	-28.3025	27.8088606982259	17.258517462401	520	27.8088606982259	-6.27	1	AzAc-1
RGS3	P49796 563	RGS3 Regulator of G-protein signaling 3	4	13.5775	-6.2725	-19.845	20.9514190052448	18.5771948007945	228	20.9514190052448	-6.2725	1	AzAc-1
FKBP8	Q14318 295	FKBP8 Peptidyl-prolyl cis-trans isomerase FKBP8	6	6.20166666666667	-6.28166666666667	-10.6166666666667	21.6917112433913	11.7212570429398	226	21.6917112433913	-6.28166666666667	1	AzAc-1
CDCA2	Q69YH5 714	CDCA2 Cell division cycle-associated protein 2	6	9.60333333333333	-6.28166666666667	-7.5	13.4964490391609	8.5545473287603	180	13.4964490391609	-6.28166666666667	1	AzAc-1
MACF1	Q9UPN3 5131	MACF1 Microtubule-actin cross-linking factor 1, isoforms 1/2/3/5 MACF1 Microtubule-actin cross-linking factor 1, is...	2	8.11	-10.39	-6.285	15.980613254816	2.49608693758851	42	2.49608693758851	-6.285	1	AzAc-2
NUP188	Q5SRE5 1152	NUP188 Nucleoporin NUP188 homolog	6	8.07583333333333	-6.28833333333333	-10.8583333333333	19.029712994858	14.8138791903629	256	19.029712994858	-6.28833333333333	1	AzAc-1
RAI1	Q7Z5J4 8	RAI1 Retinoic acid-induced protein 1	4	20.035	-6.295	-32.55	42.2323245078143	24.5160532440821	740	42.2323245078143	-6.295	1	AzAc-1
DBT	P11182 333	DBT Lipoamide acyltransferase component of branched-chain alpha-keto acid dehydrogenase complex, mitochondrial DBT Lipoamide acyltransferase component of branche...	4	8.1325	-6.305	-8.01	22.1348721854604	13.8361145798474	274	22.1348721854604	-6.305	1	AzAc-1
PIP4K2B	P78356 30	PIP4K2B Phosphatidylinositol 5-phosphate 4-kinase type-2 beta PIP4K2B Phosphatidylinositol 5-phosphate 4-kinase ...	2	7.18	-6.31	-13.31	11.3844191771034	11.6106933470831	189	11.3844191771034	-6.31	1	AzAc-1
PMPCA	Q10713 466	PMPCA Mitochondrial-processing peptidase subunit alpha PMPCA Mitochondrial-processing peptidase subunit a...	6	6.93083333333333	-6.315	-11.0016666666667	26.216667789786	12.4792458372558	297	26.216667789786	-6.315	1	AzAc-1
BAZ2A	Q9UIF9 583	BAZ2A Bromodomain adjacent to zinc finger domain protein 2A BAZ2A Bromodomain adjacent to zinc finger domain p...	6	4.69333333333333	-6.31666666666667	-14.845	26.3819405402004	19.4668731438821	185	26.3819405402004	-6.31666666666667	1	AzAc-1
TRIP12	Q14669 35	TRIP12 E3 ubiquitin-protein ligase TRIP12	6	5.1025	-6.31833333333333	-8.065	24.649423049367	8.39378758368354	273	24.649423049367	-6.31833333333333	1	AzAc-1
SAP30	O75446 184	SAP30 Histone deacetylase complex subunit SAP30	6	9.72333333333333	-6.32	-18.1	29.1969340856193	14.8799086018698	189	29.1969340856193	-6.32	1	AzAc-1
LRRC1	Q9BTT6 413;425	LRRC1 Leucine-rich repeat-containing protein 1	6	13.0325	-6.32	-23.685	40.0660504666981	16.6497924911994	400	40.0660504666981	-6.32	1	AzAc-1
CAMSAP3	Q9P1Y5 85	CAMSAP3 Calmodulin-regulated spectrin-associated protein 3 CAMSAP3 Calmodulin-regulated spectrin-associated p...	6	8.01	-6.32833333333333	-13.9416666666667	41.1060012244765	23.8056442186862	615	41.1060012244765	-6.32833333333333	1	AzAc-1
ZNF318	Q5VUA4 158	ZNF318 Zinc finger protein 318	6	11.2841666666667	-6.335	-25.655	28.1765198347844	20.9553895215527	430	28.1765198347844	-6.335	1	AzAc-1
GTPBP6	H0Y2S1 173	GTPBP6 Putative GTP-binding protein 6	2	5.555	-15.655	-6.345	20.7677261634489	5.69220958855171	94	5.69220958855171	-6.345	1	AzAc-2
TNK1	Q13470 126	TNK1 Non-receptor tyrosine-protein kinase TNK1	6	11.8875	-11.0566666666667	-6.345	27.9439236090186	17.0950925706765	66	17.0950925706765	-6.345	1	AzAc-2
HIRA	P54198 1007	HIRA Protein HIRA	4	16.48	-6.3525	-16.6875	19.4126803490227	6.7481176387691	241	19.4126803490227	-6.3525	1	AzAc-1
AARS2	Q5JTZ9 749;750	AARS2 Alanine--tRNA ligase, mitochondrial	6	4.79291666666667	-6.35333333333333	-8.9525	22.8153349014795	11.2655597952343	32	22.8153349014795	-6.35333333333333	1	AzAc-1
KIF18B	Q86Y91 669	KIF18B Kinesin-like protein KIF18B	6	7.51833333333333	-6.35333333333333	-11.285	30.0284363007245	21.37258688133	384	30.0284363007245	-6.35333333333333	1	AzAc-1
BRAT1	Q6PJG6 326	BRAT1 BRCA1-associated ATM activator 1	6	14.0833333333333	-6.36166666666667	-17.1616666666667	42.4587345156055	25.7259117752251	495	42.4587345156055	-6.36166666666667	1	AzAc-1
AKAP5	P24588 62	AKAP5 A-kinase anchor protein 5	4	9.8725	-6.37	-8.005	19.8222787119275	15.1957285664975	124	19.8222787119275	-6.37	1	AzAc-1
PPIB	P23284 202	PPIB Peptidyl-prolyl cis-trans isomerase B	4	13.71	-6.3725	-27.7575	15.0171621264916	18.7552896982869	135	15.0171621264916	-6.3725	1	AzAc-1
UQCRC1	P31930 410	UQCRC1 Cytochrome b-c1 complex subunit 1, mitochondrial UQCRC1 Cytochrome b-c1 complex subunit 1, mitochon...	6	6.52	-6.37833333333333	-11.9383333333333	17.5404565695043	9.40834824327133	195	17.5404565695043	-6.37833333333333	1	AzAc-1
ALDH9A1	P49189 288;289	ALDH9A1 4-trimethylaminobutyraldehyde dehydrogenase ALDH9A1 4-trimethylaminobutyraldehyde dehydrogenas...	6	9.36854166666667	-10.0008333333333	-6.39083333333333	18.6708653834434	16.8841749625697	308	16.8841749625697	-6.39083333333333	1	AzAc-2
TNFRSF12A	Q9NP84 122	TNFRSF12A Tumor necrosis factor receptor superfamily member 12A TNFRSF12A Tumor necrosis factor receptor superfami...	2	2.9475	-36.6	-6.4	9.6873629022557	10.5783174465508	173	10.5783174465508	-6.4	1	AzAc-2
GSG2	Q8TF76 300	GSG2 Serine/threonine-protein kinase haspin	6	7.415	-6.40333333333333	-13.9216666666667	24.9422931316803	28.4273976414773	487	24.9422931316803	-6.40333333333333	1	AzAc-1
EXOSC10	Q01780 73	EXOSC10 Exosome component 10	4	14.2475	-6.4075	-12.755	21.313442354533	20.5889331114234	416	21.313442354533	-6.4075	1	AzAc-1
NUP133	Q8WUM0 530	NUP133 Nuclear pore complex protein Nup133	6	7.3275	-6.41166666666667	-10.675	32.3776703403235	11.2925918194186	722	32.3776703403235	-6.41166666666667	1	AzAc-1
HYOU1	Q9Y4L1 805	HYOU1 Hypoxia up-regulated protein 1	4	14.705	-6.4175	-19.3175	15.5852096018415	22.3153107006527	160	15.5852096018415	-6.4175	1	AzAc-1
KNOP1	Q1ED39 184	KNOP1 Lysine-rich nucleolar protein 1	4	11.20625	-6.425	-27.4	20.192177528274	21.8795993260084	42	20.192177528274	-6.425	1	AzAc-1
PMPCB	O75439 389	PMPCB Mitochondrial-processing peptidase subunit beta PMPCB Mitochondrial-processing peptidase subunit b...	4	10.00375	-7.98	-6.435	25.0975868693918	7.53565082347459	67	7.53565082347459	-6.435	1	AzAc-2
ACAA1	P09110 381	ACAA1 3-ketoacyl-CoA thiolase, peroxisomal	6	6.64416666666667	-6.44333333333333	-13.9266666666667	21.0144271077435	10.9780629742531	380	21.0144271077435	-6.44333333333333	1	AzAc-1
EHMT1	Q9H9B1 627;630	EHMT1 Histone-lysine N-methyltransferase EHMT1	2	8.145	-6.445	-17.77	40.0575991542179	9.89949493661167	652	40.0575991542179	-6.445	1	AzAc-1
TC2N	Q8N9U0 158	TC2N Tandem C2 domains nuclear protein	6	7.4225	-6.45333333333333	-13	35.3457531630982	29.9688851978181	366	35.3457531630982	-6.45333333333333	1	AzAc-1
BOD1L1	Q8NFC6 1742	BOD1L1 Biorientation of chromosomes in cell division protein 1-like 1 BOD1L1 Biorientation of chromosomes in cell divisi...	6	10.9333333333333	-6.45333333333333	-18.68	23.046077902035	6.98671310417137	123	23.046077902035	-6.45333333333333	1	AzAc-1
SUGP2	Q8IX01 947	SUGP2 SURP and G-patch domain-containing protein 2 SUGP2 SURP and G-patch domain-containing protein 2...	4	29.80875	-15.8575	-6.455	49.6845766645277	47.0582606988401	67	47.0582606988401	-6.455	1	AzAc-2
PELP1	Q8IZL8 237;239	PELP1 Proline-, glutamic acid- and leucine-rich protein 1 PELP1 Proline-, glutamic acid- and leucine-rich pr...	6	9.363125	-11.0433333333333	-6.45666666666667	22.3967916601166	10.4581937573687	161	10.4581937573687	-6.45666666666667	1	AzAc-2
HADHA	P40939 747	HADHA Trifunctional enzyme subunit alpha, mitochondrial HADHA Trifunctional enzyme subunit alpha, mitochon...	6	13.155	-6.46333333333333	-30.6133333333333	28.2685285550321	23.4753007790458	203	28.2685285550321	-6.46333333333333	1	AzAc-1
ZC3H13	Q5T200 1591;1592	ZC3H13 Zinc finger CCCH domain-containing protein 13 ZC3H13 Zinc finger CCCH domain-containing protein ...	6	10.17125	-6.46583333333333	-14.46	22.5156331060591	13.684199647769	278	22.5156331060591	-6.46583333333333	1	AzAc-1
RANGAP1	P46060 274	RANGAP1 Ran GTPase-activating protein 1	4	5.98	-6.4675	-14.58	34.8322918903326	12.7640667500605	520	34.8322918903326	-6.4675	1	AzAc-1
RPL27A	P46776 70	RPL27A 60S ribosomal protein L27a	6	8.63916666666667	-6.46833333333333	-9.16333333333333	31.7279866469126	8.87251862024908	436	31.7279866469126	-6.46833333333333	1	AzAc-1
ZBTB7A	O95365 123	ZBTB7A Zinc finger and BTB domain-containing protein 7A ZBTB7A Zinc finger and BTB domain-containing prote...	6	7.16666666666667	-6.47333333333333	-11.2316666666667	15.0396937025548	8.85325571000108	90	15.0396937025548	-6.47333333333333	1	AzAc-1
NOC2L	Q9Y3T9 585	NOC2L Nucleolar complex protein 2 homolog	6	8.2725	-6.48666666666667	-12.4583333333333	22.6388892542604	28.7508451469981	325	22.6388892542604	-6.48666666666667	1	AzAc-1
MAVS	Q7Z434 283	MAVS Mitochondrial antiviral-signaling protein	4	9.515	-6.49	-11.2675	25.4815057116595	15.4732034498355	421	25.4815057116595	-6.49	1	AzAc-1
PURB	Q96QR8 273	PURB Transcriptional activator protein Pur-beta	6	7.59416666666667	-6.49166666666666	-8.94333333333334	34.7922683460947	21.3351069054427	333	34.7922683460947	-6.49166666666666	1	AzAc-1
EHMT1	Q9H9B1 1203	EHMT1 Histone-lysine N-methyltransferase EHMT1	2	15.3625	-12.24	-6.495	25.0881485964987	11.2076424818068	181	11.2076424818068	-6.495	1	AzAc-2
GFM1	Q96RP9 723	GFM1 Elongation factor G, mitochondrial	2	17.475	-6.5	-11.915	43.0345187030133	11.4622009230339	694	43.0345187030133	-6.5	1	AzAc-1
SMPD4	Q9NXE4 659	SMPD4 Sphingomyelin phosphodiesterase 4	4	10.84375	-6.505	-7.9025	29.1742060731736	7.26630293432178	535	29.1742060731736	-6.505	1	AzAc-1
HNRNPL	P14866 151	HNRNPL Heterogeneous nuclear ribonucleoprotein L	2	9.62	-17.46	-6.51	7.70746391493337	13.0390490450799	210	13.0390490450799	-6.51	1	AzAc-2
CDCA8	Q53HL2 273	CDCA8 Borealin	6	9.7625	-6.51833333333333	-11.5616666666667	23.6914984048428	16.7153156316794	289	23.6914984048428	-6.51833333333333	1	AzAc-1
UQCRC2	P22695 125	UQCRC2 Cytochrome b-c1 complex subunit 2, mitochondrial UQCRC2 Cytochrome b-c1 complex subunit 2, mitochon...	2	19.07	-6.52	-21.855	3.63452885529885	18.8019693117503	58	3.63452885529885	-6.52	1	AzAc-1
PPP1R16A	Q96I34 497	PPP1R16A Protein phosphatase 1 regulatory subunit 16A PPP1R16A Protein phosphatase 1 regulatory subunit ...	2	4.0325	-6.525	-8	16.9352074094178	21.4394776055761	272	16.9352074094178	-6.525	1	AzAc-1
MDN1	Q9NU22 309	MDN1 Midasin	6	10.1491666666667	-6.53166666666667	-20.25	25.0070577371003	16.5252727662813	272	25.0070577371003	-6.53166666666667	1	AzAc-1
ATP6V0D1	P61421 244	ATP6V0D1 V-type proton ATPase subunit d 1	6	8.56416666666667	-6.535	-14.095	21.3015058153174	18.2589131659034	224	21.3015058153174	-6.535	1	AzAc-1
RAB29	O14966 127	RAB29 Ras-related protein Rab-7L1	6	7.28083333333333	-6.54666666666667	-23.74	21.435516011206	13.2840987650649	303	21.435516011206	-6.54666666666667	1	AzAc-1
MRPL14	Q6P1L8 57	MRPL14 39S ribosomal protein L14, mitochondrial	4	10.11875	-6.5475	-30.635	21.4165720490776	13.8877896009408	241	21.4165720490776	-6.5475	1	AzAc-1
MPHOSPH8	Q99549 689;693	MPHOSPH8 M-phase phosphoprotein 8	4	10.6225	-6.5475	-10.64	19.1488074041179	7.38173872923356	252	19.1488074041179	-6.5475	1	AzAc-1
TP53BP1	Q12888 1703	TP53BP1 Tumor suppressor p53-binding protein 1	6	5.62166666666667	-7.725	-6.55333333333333	17.0497785909378	12.5689071389149	243	12.5689071389149	-6.55333333333333	1	AzAc-2
NVL	O15381 626	NVL Nuclear valosin-containing protein-like	6	6.17666666666667	-6.555	-12.315	22.5154975516865	13.646496620012	230	22.5154975516865	-6.555	1	AzAc-1
PTPRB	P23467 785	PTPRB Receptor-type tyrosine-protein phosphatase beta PTPRB Receptor-type tyrosine-protein phosphatase b...	2	8.455	-6.555	-16.36	1.90211724139181	17.8898015640197	30	1.90211724139181	-6.555	1	AzAc-1
MKI67	P46013 1843	MKI67 Antigen KI-67	6	8.66583333333333	-9.42	-6.555	18.0304808588124	9.58677578751063	115	9.58677578751063	-6.555	1	AzAc-2
PRRT3	Q5FWE3 736	PRRT3 Proline-rich transmembrane protein 3	4	6.5175	-6.56	-17.4275	16.4331027705259	12.4451740981528	51	16.4331027705259	-6.56	1	AzAc-1
DBT	P11182 365	DBT Lipoamide acyltransferase component of branched-chain alpha-keto acid dehydrogenase complex, mitochondrial DBT Lipoamide acyltransferase component of branche...	2	5.43	-19.295	-6.565	9.19945922323698	10.514677836244	168	10.514677836244	-6.565	1	AzAc-2
MRPL19	P49406 163	MRPL19 39S ribosomal protein L19, mitochondrial	2	4.285	-20.265	-6.58	7.50240294838927	0.862670273047588	14	0.862670273047588	-6.58	1	AzAc-2
FBXL15	Q9H469 139	FBXL15 F-box/LRR-repeat protein 15	6	10.3408333333333	-6.58666666666667	-8.36	39.1615335075973	26.6490157416742	463	39.1615335075973	-6.58666666666667	1	AzAc-1
ATXN7	O15265 692	ATXN7 Ataxin-7	4	9.80125	-6.5875	-19.395	15.7767790861549	8.58154026578757	201	15.7767790861549	-6.5875	1	AzAc-1
DNM1L	O00429 361	DNM1L Dynamin-1-like protein	6	10.7508333333333	-6.59166666666667	-8.135	44.2691709507493	37.5250896068217	659	44.2691709507493	-6.59166666666667	1	AzAc-1
RBM39	Q14498 303	RBM39 RNA-binding protein 39	6	7.2425	-6.59166666666667	-13.79	16.3659346407917	7.52602949768336	52	16.3659346407917	-6.59166666666667	1	AzAc-1
NUP205	Q92621 921;922;925	NUP205 Nuclear pore complex protein Nup205	6	13.3561111111111	-6.5925	-13.8019444444444	21.2043420540333	22.6316895676214	41	21.2043420540333	-6.5925	1	AzAc-1
KIAA1671	Q9BY89 842	KIAA1671 Uncharacterized protein KIAA1671	4	8.30625	-16.6025	-6.5925	14.5692653097768	11.8431425305955	220	11.8431425305955	-6.5925	1	AzAc-2
RPL24	P83731 6	RPL24 60S ribosomal protein L24	6	11.6416666666667	-6.60333333333333	-15.5766666666667	39.910559337933	27.583249748111	551	39.910559337933	-6.60333333333333	1	AzAc-1
SART1	O43290 674	SART1 U4/U6.U5 tri-snRNP-associated protein 1	6	6.84333333333333	-6.615	-13.845	21.5757537527661	5.23124746117023	37	21.5757537527661	-6.615	1	AzAc-1
AP2A1	O95782 941	AP2A1 AP-2 complex subunit alpha-1	4	12.4775	-6.6275	-12.1725	24.6102802029287	16.7929040073479	349	24.6102802029287	-6.6275	1	AzAc-1
RNF168	Q8IYW5 190	RNF168 E3 ubiquitin-protein ligase RNF168	6	3.33833333333333	-6.64	-20.2633333333333	21.9546751285461	24.3892194763725	337	21.9546751285461	-6.64	1	AzAc-1
MPHOSPH10	O00566 14	MPHOSPH10 U3 small nucleolar ribonucleoprotein protein MPP10 MPHOSPH10 U3 small nucleolar ribonucleoprotein pro...	2	9.13	-6.645	-21.175	11.6460486861424	13.1026886553867	184	11.6460486861424	-6.645	1	AzAc-1
ZNF141	Q15928 55	ZNF141 Zinc finger protein 141	2	11.585	-16.88	-6.645	12.1198102295374	0.912167747730646	14	0.912167747730646	-6.645	1	AzAc-2
RNF5	Q99942 27;30	RNF5 E3 ubiquitin-protein ligase RNF5	6	8.5075	-8.32166666666667	-6.64666666666667	31.6491639173402	12.9554539351837	219	12.9554539351837	-6.64666666666667	1	AzAc-2
KMT2A	Q03164 3909;3913	KMT2A Histone-lysine N-methyltransferase 2A	6	11.343125	-6.65	-8.845	18.1028271272749	14.2383001092125	277	18.1028271272749	-6.65	1	AzAc-1
MLLT4	P55196 324	MLLT4 Afadin	4	9.85625	-6.655	-22.45	17.8017162093996	20.1174501366351	316	17.8017162093996	-6.655	1	AzAc-1
HSD17B11	Q8NBQ5 215;217	HSD17B11 Estradiol 17-beta-dehydrogenase 11	4	7.803125	-6.6575	-13.02375	22.3249600596881	7.9542330187559	92	22.3249600596881	-6.6575	1	AzAc-1
SQSTM1	Q13501 26;27;44	SQSTM1 Sequestosome-1	6	11.2652777777778	-9.62305555555556	-6.66111111111111	28.1272428323832	15.7614269541063	302	15.7614269541063	-6.66111111111111	1	AzAc-2
MGA	Q8IWI9 2202	MGA MAX gene-associated protein	2	23.3875	-14.95	-6.665	28.0438549418585	12.3107290604578	194	12.3107290604578	-6.665	1	AzAc-2
LRRC47	Q8N1G4 224	LRRC47 Leucine-rich repeat-containing protein 47	6	9.66583333333333	-6.665	-7.33333333333333	35.7927510817484	15.4176141690816	763	35.7927510817484	-6.665	1	AzAc-1
ATAD1	Q8NBU5 137	ATAD1 ATPase family AAA domain-containing protein 1 ATAD1 ATPase family AAA domain-containing protein ...	6	7.21416666666667	-6.67166666666667	-8.23333333333333	22.0175924357471	12.6207855011749	64	22.0175924357471	-6.67166666666667	1	AzAc-1
USP43	Q70EL4 468	USP43 Ubiquitin carboxyl-terminal hydrolase 43	6	4.82583333333333	-6.68166666666667	-10.9083333333333	30.736258989452	18.4442396608444	153	30.736258989452	-6.68166666666667	1	AzAc-1
CABIN1	Q9Y6J0 690	CABIN1 Calcineurin-binding protein cabin-1	4	13.81375	-6.685	-16.74	18.8822429811715	11.7410249410631	302	18.8822429811715	-6.685	1	AzAc-1
SCAF11	Q99590 566	SCAF11 Protein SCAF11	6	7.3475	-6.69666666666667	-8.89833333333333	17.0687699224832	20.2857343142088	289	17.0687699224832	-6.69666666666667	1	AzAc-1
RANBP2	P49792 3071	RANBP2 E3 SUMO-protein ligase RanBP2	6	4.7425	-6.70166666666667	-9.835	23.6454303548628	7.95563385281148	311	23.6454303548628	-6.70166666666667	1	AzAc-1
FLOT2	Q14254 197	FLOT2 Flotillin-2	2	9.205	-8.345	-6.705	14.4320494040174	9.41159125759295	147	9.41159125759295	-6.705	1	AzAc-2
UBN2	Q6ZU65 562	UBN2 Ubinuclein-2	4	3.72375	-6.7125	-12.84	22.1965498445141	12.4845050629437	326	22.1965498445141	-6.7125	1	AzAc-1
SUGP2	Q8IX01 656	SUGP2 SURP and G-patch domain-containing protein 2 SUGP2 SURP and G-patch domain-containing protein 2...	4	12.02375	-6.7175	-18.0825	24.580125270904	11.2280968259689	228	24.580125270904	-6.7175	1	AzAc-1
SYNE2	Q8WXH0 39	SYNE2 Nesprin-2	2	22.3375	-6.725	-13.375	29.7762665557655	9.92070814004726	464	29.7762665557655	-6.725	1	AzAc-1
RSL1D1	O76021 47	RSL1D1 Ribosomal L1 domain-containing protein 1	6	5.15333333333333	-6.73333333333333	-18.45	19.3718575946311	11.4254645419781	170	19.3718575946311	-6.73333333333333	1	AzAc-1
NEK9	Q8TD19 878	NEK9 Serine/threonine-protein kinase Nek9	6	13.1191666666667	-6.73833333333333	-8.12666666666667	47.3265352277839	31.9531711519634	446	47.3265352277839	-6.73833333333333	1	AzAc-1
TRIM28	Q13263 65;68	TRIM28 Transcription intermediary factor 1-beta	6	10.84	-6.76083333333333	-11.4433333333333	22.4512350254205	15.0590553045889	214	22.4512350254205	-6.76083333333333	1	AzAc-1
COX20	Q5RI15 29	COX20 Cytochrome c oxidase protein 20 homolog	6	8.53583333333333	-16.7283333333333	-6.77333333333333	13.4937369422509	9.30938379629214	123	9.30938379629214	-6.77333333333333	1	AzAc-2
DDX54	Q8TDD1 586	DDX54 ATP-dependent RNA helicase DDX54	2	7.185	-6.775	-8.27	28.1923473659077	3.5638181771802	436	28.1923473659077	-6.775	1	AzAc-1
MELK	Q14680 413	MELK Maternal embryonic leucine zipper kinase	6	9.09916666666667	-6.77666666666667	-12.0833333333333	37.8647892727091	30.6084188854417	353	37.8647892727091	-6.77666666666667	1	AzAc-1
MTF2	Q9Y483 437	MTF2 Metal-response element-binding transcription factor 2 MTF2 Metal-response element-binding transcription ...	6	8.55666666666667	-6.77666666666667	-13.85	15.6898064572724	10.9868084537776	169	15.6898064572724	-6.77666666666667	1	AzAc-1
FASTKD2	Q9NYY8 377	FASTKD2 FAST kinase domain-containing protein 2, mitochondrial FASTKD2 FAST kinase domain-containing protein 2, m...	6	9.11916666666667	-6.77833333333333	-14.7083333333333	18.3651097646234	9.44597145171775	263	18.3651097646234	-6.77833333333333	1	AzAc-1
C9orf114	Q5T280 269	C9orf114 Putative methyltransferase C9orf114	2	4.98	-17.9	-6.79	20.7182286887658	10.7480230740355	166	10.7480230740355	-6.79	1	AzAc-2
SPOP	O43791 361	SPOP Speckle-type POZ protein	6	7.05583333333333	-6.865	-6.795	23.8076027772642	16.9448325456465	237	16.9448325456465	-6.795	1	AzAc-2
GTPBP4	Q9BZE4 336	GTPBP4 Nucleolar GTP-binding protein 1	2	6.95	-6.795	-18.66	28.0226417384229	2.82842712474619	432	28.0226417384229	-6.795	1	AzAc-1
OGDH	Q02218 283	OGDH 2-oxoglutarate dehydrogenase, mitochondrial	6	8.465	-6.79833333333333	-13.115	19.899069743751	18.1026293670284	229	19.899069743751	-6.79833333333333	1	AzAc-1
BLZF1	Q9H2G9 349	BLZF1 Golgin-45	2	5.205	-11.05	-6.81	8.92368757857423	4.59619407771256	71	4.59619407771256	-6.81	1	AzAc-2
METTL7B	Q6UX53 79;92	METTL7B Methyltransferase-like protein 7B	4	8.12125	-16.50375	-6.815	9.09543417966766	17.3133257925795	250	17.3133257925795	-6.815	1	AzAc-2
FRG1	Q14331 159	FRG1 Protein FRG1	2	7.78	-6.83	-15.845	14.0714249456123	25.180072478053	216	14.0714249456123	-6.83	1	AzAc-1
SETD2	Q9BYW2 667;687	SETD2 Histone-lysine N-methyltransferase SETD2	6	10.12375	-6.835	-10.9775	15.9323846300546	9.95883163327908	234	15.9323846300546	-6.835	1	AzAc-1
GNB1	P62873 25	GNB1 Guanine nucleotide-binding protein G(I)/G(S)/G(T) subunit beta-1 GNB1 Guanine nucleotide-binding protein G(I)/G(S)/...	6	6.52833333333333	-6.84	-15.5	15.9054669846566	13.3614789600553	176	15.9054669846566	-6.84	1	AzAc-1
ID1	P41134 17	ID1 DNA-binding protein inhibitor ID-1	6	12.3591666666667	-6.84666666666667	-21.5516666666667	32.3967076516529	23.4910675931654	376	32.3967076516529	-6.84666666666667	1	AzAc-1
NOP56	O00567 142	NOP56 Nucleolar protein 56	6	7.7875	-6.855	-9.43666666666667	21.5601546840462	10.6758262755942	264	21.5601546840462	-6.855	1	AzAc-1
C2CD2	Q9Y426 413	C2CD2 C2 domain-containing protein 2	2	12.26	-9.975	-6.855	14.9553084220955	6.93671752344003	106	6.93671752344003	-6.855	1	AzAc-2
SMC2	O95347 132	SMC2 Structural maintenance of chromosomes protein 2 SMC2 Structural maintenance of chromosomes protein...	4	9.61625	-9.3575	-6.8775	15.3172547039823	9.49889247930164	131	9.49889247930164	-6.8775	1	AzAc-2
NUP155	O75694 863;874	NUP155 Nuclear pore complex protein Nup155	4	13.436875	-8.2325	-6.88625	28.1734749661214	13.0631679255072	198	13.0631679255072	-6.88625	1	AzAc-2
SUGP2	Q8IX01 540	SUGP2 SURP and G-patch domain-containing protein 2 SUGP2 SURP and G-patch domain-containing protein 2...	6	5.44166666666667	-6.88666666666667	-12.7566666666667	20.7344801397736	6.32833522078806	243	20.7344801397736	-6.88666666666667	1	AzAc-1
RABGGTA	Q92696 532	RABGGTA Geranylgeranyl transferase type-2 subunit alpha RABGGTA Geranylgeranyl transferase type-2 subunit ...	6	13.1	-6.89333333333333	-10.7833333333333	32.4578678700044	29.2923468958475	395	32.4578678700044	-6.89333333333333	1	AzAc-1
WDR75	Q8IWA0 397	WDR75 WD repeat-containing protein 75	6	11.8416666666667	-6.895	-12.005	30.6048360557609	19.2315467396671	523	30.6048360557609	-6.895	1	AzAc-1
IDH1	O75874 379	IDH1 Isocitrate dehydrogenase [NADP] cytoplasmic [REVIEWED] ENSG00000138413;O75874;Q567U4;Q6FHQ6;Q7Z3V0;Q93090;Q9NTJ9;Q9UKW8 IDH1 Isocitrate dehydrogenase [NADP] cytoplasmic [...	6	16.1625	-6.91833333333334	-19.1433333333333	46.322131823424	26.8761348907663	654	46.322131823424	-6.91833333333334	1	AzAc-1
ZNF101	Q8IZC7 378	ZNF101 Zinc finger protein 101	2	5.7325	-6.925	-20.81	9.93485027567099	29.175225791757	150	9.93485027567099	-6.925	1	AzAc-1
NDUFA5	Q16718 17	NDUFA5 NADH dehydrogenase [ubiquinone] 1 alpha subcomplex subunit 5 [REVIEWED] ENSG00000128609;Q16718;B2RD98;Q5H9R2;Q6IRX7 NDUFA5 NADH dehydrogenase [ubiquinone] 1 alpha sub...	6	7.22416666666667	-6.93166666666667	-8.91666666666667	22.4565709017799	8.29410071476508	266	22.4565709017799	-6.93166666666667	1	AzAc-1
TADA2B	Q86TJ2 12;9	TADA2B Transcriptional adapter 2-beta	2	10.7475	-6.935	-11.62	30.7096475069318	36.6564155367106	464	30.7096475069318	-6.935	1	AzAc-1
NUP205	Q92621 1227	NUP205 Nuclear pore complex protein Nup205	6	6.64916666666667	-6.935	-17.405	22.8922893132164	7.74679740279814	158	22.8922893132164	-6.935	1	AzAc-1
SNRNP200	O75643 1359	SNRNP200 U5 small nuclear ribonucleoprotein 200 kDa helicase SNRNP200 U5 small nuclear ribonucleoprotein 200 kD...	6	7.19333333333333	-6.94833333333333	-13.815	12.3772265337056	10.7756424402446	164	12.3772265337056	-6.94833333333333	1	AzAc-1
RAB43	Q86YS6 157	RAB43 Ras-related protein Rab-43	2	17.735	-14.965	-6.95	30.3702362519622	4.14364573775317	63	4.14364573775317	-6.95	1	AzAc-2
USP7	Q93009 90	USP7 Ubiquitin carboxyl-terminal hydrolase 7	6	5.2675	-6.95	-14.365	22.9102265375094	14.8286705405441	165	22.9102265375094	-6.95	1	AzAc-1
RHOB	P62745 107	RHOB Rho-related GTP-binding protein RhoB	2	17.08	-18.085	-6.955	43.6638437382693	41.2172542753639	621	41.2172542753639	-6.955	1	AzAc-2
ADD1	P35611 525	ADD1 Alpha-adducin	6	5.18083333333333	-12.2616666666667	-6.96	32.4524356045377	11.8690926359179	43	11.8690926359179	-6.96	1	AzAc-2
FKBP8	Q14318 227	FKBP8 Peptidyl-prolyl cis-trans isomerase FKBP8	6	5.42833333333333	-6.96166666666667	-18.6733333333333	23.1630087999523	19.7226009102924	278	23.1630087999523	-6.96166666666667	1	AzAc-1
TNPO1	Q92973 142;153	TNPO1 Transportin-1	6	9.81520833333333	-6.96166666666667	-13.9375	26.051359593439	18.9047752565324	281	26.051359593439	-6.96166666666667	1	AzAc-1
PDIA3	P30101 57;60	PDIA3 Protein disulfide-isomerase A3	2	6.665	-23.025	-6.97	27.8246518396906	15.9381868479448	240	15.9381868479448	-6.97	1	AzAc-2
SPATS2L	Q9NUQ6 533;536	SPATS2L SPATS2-like protein	4	6.336875	-9.37625	-6.9775	24.9257595588045	19.2687581765579	300	19.2687581765579	-6.9775	1	AzAc-2
PRDX4	Q13162 51	PRDX4 Peroxiredoxin-4	6	9.72916666666667	-9.15333333333333	-6.97833333333333	28.1311035451272	16.8569112433644	118	16.8569112433644	-6.97833333333333	1	AzAc-2
DDX21	Q9NR30 682	DDX21 Nucleolar RNA helicase 2	6	6.53583333333333	-6.98833333333333	-11.0183333333333	12.8339369122131	10.4592072676024	233	12.8339369122131	-6.98833333333333	1	AzAc-1
FBXL6	Q8N531 407	FBXL6 F-box/LRR-repeat protein 6	2	17.905	-6.995	-19.685	30.8086424562979	2.22738636073763	462	30.8086424562979	-6.995	1	AzAc-1
SF3B3	Q15393 1156	SF3B3 Splicing factor 3B subunit 3	6	7.69416666666667	-7.005	-18.42	18.8835248298616	20.554235573234	249	18.8835248298616	-7.005	1	AzAc-1
IDH3G	P51553 235;236	IDH3G Isocitrate dehydrogenase [NAD] subunit gamma, mitochondrial [REVIEWED] ENSG00000067829;P51553;E9PDD5;Q9BUU5 IDH3G Isocitrate dehydrogenase [NAD] subunit gamma...	6	11.7704166666667	-7.00583333333333	-14.0333333333333	24.0888919248409	16.0942398598588	241	24.0888919248409	-7.00583333333333	1	AzAc-1
CENPB	P07199 259	CENPB Major centromere autoantigen B	6	5.03916666666667	-7.00833333333333	-16.56	19.8105178293417	6.57661311010462	83	19.8105178293417	-7.00833333333333	1	AzAc-1
INCENP	Q9NQS7 355	INCENP Inner centromere protein	6	7.63916666666667	-7.01666666666667	-11.14	27.7163819187618	14.5600315933723	419	27.7163819187618	-7.01666666666667	1	AzAc-1
KPNA2	P52292 133	KPNA2 Importin subunit alpha-1	6	11.8058333333333	-7.02333333333333	-10.68	28.1473392466618	18.5461467696123	340	28.1473392466618	-7.02333333333333	1	AzAc-1
RAB13	P51153 123	RAB13 Ras-related protein Rab-13	2	8.87	-7.045	-9.4	2.70821897194448	3.91737156777347	40	2.70821897194448	-7.045	1	AzAc-1
FASTKD5	Q7L8L6 670	FASTKD5 FAST kinase domain-containing protein 5, mitochondrial FASTKD5 FAST kinase domain-containing protein 5, m...	6	6.63333333333333	-7.045	-10.5033333333333	29.8261353513995	14.6882887589626	349	29.8261353513995	-7.045	1	AzAc-1
SIN3A	Q96ST3 1167	SIN3A Paired amphipathic helix protein Sin3a	4	9.92	-8.34	-7.0475	28.6972170543882	23.0398833547395	358	23.0398833547395	-7.0475	1	AzAc-2
LDLR	P01130 839	LDLR Low-density lipoprotein receptor	6	9.33583333333333	-21.2316666666667	-7.05666666666667	36.3988161437521	15.3615190221106	214	15.3615190221106	-7.05666666666667	1	AzAc-2
GTF3C1	Q12789 1999	GTF3C1 General transcription factor 3C polypeptide 1 GTF3C1 General transcription factor 3C polypeptide...	6	8.68833333333333	-7.07166666666667	-10.4633333333333	17.2477029388457	9.85047545383809	200	17.2477029388457	-7.07166666666667	1	AzAc-1
ZNF649	Q9BS31 360	ZNF649 Zinc finger protein 649	6	6.63833333333333	-7.07833333333333	-24.1366666666667	32.5789284149535	18.7481739555261	457	32.5789284149535	-7.07833333333333	1	AzAc-1
PNPLA6	Q8IY17 1212;1221	PNPLA6 Neuropathy target esterase	6	7.84208333333333	-7.095	-7.55166666666667	25.1379320947448	13.8558831067048	133	25.1379320947448	-7.095	1	AzAc-1
RAB11FIP1	Q6WKZ4 1192	RAB11FIP1 Rab11 family-interacting protein 1	2	36.395	-13.03	-7.1	37.2503852329073	4.7517575695736	70	4.7517575695736	-7.1	1	AzAc-2
TMX1	Q9H3N1 106	TMX1 Thioredoxin-related transmembrane protein 1	6	7.59083333333333	-7.105	-11.1216666666667	15.0233641372364	7.84613386749593	194	15.0233641372364	-7.105	1	AzAc-1
GBA2	Q9HCG7 867	GBA2 Non-lysosomal glucosylceramidase	6	2.42833333333333	-8.47666666666667	-7.10833333333333	19.505420443217	12.0188375755173	210	12.0188375755173	-7.10833333333333	1	AzAc-2
MESDC2	Q14696 180	MESDC2 LDLR chaperone MESD	4	8.57	-7.1175	-31.14	18.1461701652626	18.4546218239948	235	18.1461701652626	-7.1175	1	AzAc-1
WDR33	Q9C0J8 120	WDR33 pre-mRNA 3' end processing protein WDR33	2	6.3	-8.28	-7.12	12.4875057557544	7.9478802205368	117	7.9478802205368	-7.12	1	AzAc-2
CHERP	Q8IWX8 69	CHERP Calcium homeostasis endoplasmic reticulum protein CHERP Calcium homeostasis endoplasmic reticulum pr...	6	6.53083333333333	-7.12333333333333	-10.8083333333333	20.8867945522205	11.3532592970771	151	20.8867945522205	-7.12333333333333	1	AzAc-1
ALDOA	P04075 339	ALDOA Fructose-bisphosphate aldolase A	6	9.75666666666667	-7.12666666666667	-11.8116666666667	41.8113121854202	28.2121636296592	503	41.8113121854202	-7.12666666666667	1	AzAc-1
NVL	O15381 676;687	NVL Nuclear valosin-containing protein-like	4	9.05875	-7.13	-14.9125	15.8562122421046	23.9434185459526	277	15.8562122421046	-7.13	1	AzAc-1
LRCH4	O75427 105	LRCH4 Leucine-rich repeat and calponin homology domain-containing protein 4 LRCH4 Leucine-rich repeat and calponin homology do...	6	9.90416666666667	-7.13666666666667	-17.2383333333333	33.7670754828822	10.0827286320057	305	33.7670754828822	-7.13666666666667	1	AzAc-1
ATAD2	Q6PL18 484	ATAD2 ATPase family AAA domain-containing protein 2 ATAD2 ATPase family AAA domain-containing protein ...	6	8.4675	-7.14166666666667	-32.4133333333333	21.677656161741	13.4846233416683	267	21.677656161741	-7.14166666666667	1	AzAc-1
NR2C2	P49116 204	NR2C2 Nuclear receptor subfamily 2 group C member 2 NR2C2 Nuclear receptor subfamily 2 group C member ...	6	13.715	-7.695	-7.15166666666667	23.7772586729421	13.8763733254286	203	13.8763733254286	-7.15166666666667	1	AzAc-2
MDC1	Q14676 1720	MDC1 Mediator of DNA damage checkpoint protein 1	6	10.875	-8.25666666666667	-7.155	24.1572942745388	10.9285017271353	214	10.9285017271353	-7.155	1	AzAc-2
CENPN	Q96H22 325	CENPN Centromere protein N	2	10.265	-7.155	-17.245	25.9013213948632	5.76292026667036	380	25.9013213948632	-7.155	1	AzAc-1
NKX2-5	P52952 82	NKX2-5 Homeobox protein Nkx-2.5	6	13.0625	-7.18333333333333	-8.53	32.0909168872855	15.7326577538571	382	32.0909168872855	-7.18333333333333	1	AzAc-1
RBM47	A0AV96 273	RBM47 RNA-binding protein 47	6	7.2975	-7.205	-12.1216666666667	27.2840691613256	19.7168023945737	223	27.2840691613256	-7.205	1	AzAc-1
MARS	P56192 441	MARS Methionine--tRNA ligase, cytoplasmic	6	7.62833333333333	-8.20666666666667	-7.20833333333333	40.61597797255	35.2167615868732	589	35.2167615868732	-7.20833333333333	1	AzAc-2
PKP3	Q9Y446 569	PKP3 Plakophilin-3	6	4.46416666666667	-8.61666666666667	-7.21	29.5347555714732	9.4929826714263	151	9.4929826714263	-7.21	1	AzAc-2
FDFT1	P37268 6	FDFT1 Squalene synthase	6	10.54	-7.23	-19.1616666666667	26.6089105376376	5.61999792408028	535	26.6089105376376	-7.23	1	AzAc-1
TRAPPC10	P48553 696	TRAPPC10 Trafficking protein particle complex subunit 10 TRAPPC10 Trafficking protein particle complex subu...	4	14.7	-18.045	-7.2325	13.9246029267145	20.0153214230166	312	20.0153214230166	-7.2325	1	AzAc-2
SMCHD1	A6NHR9 492	SMCHD1 Structural maintenance of chromosomes flexible hinge domain-containing protein 1 SMCHD1 Structural maintenance of chromosomes flexi...	6	9.33166666666667	-7.94333333333333	-7.23833333333333	21.2050509706218	12.9465816595218	223	12.9465816595218	-7.23833333333333	1	AzAc-2
DIAPH1	O60610 314	DIAPH1 Protein diaphanous homolog 1	2	14.6	-7.24	-12.745	9.84292639411674	9.1146064094946	143	9.84292639411674	-7.24	1	AzAc-1
GOLGA2	Q08379 984	GOLGA2 Golgin subfamily A member 2	6	9.88166666666667	-7.245	-9.79	16.1184202079484	9.3411905022861	80	16.1184202079484	-7.245	1	AzAc-1
ATXN7L2	Q5T6C5 585	ATXN7L2 Ataxin-7-like protein 2	2	11.6625	-7.245	-8.605	2.9486352775479	15.8179786951431	43	2.9486352775479	-7.245	1	AzAc-1
RNF219	Q5W0B1 321	RNF219 RING finger protein 219	2	7.83	-16.97	-7.245	6.9013621843807	0.869741340859454	13	0.869741340859454	-7.245	1	AzAc-2
DHX9	Q08211 242	DHX9 ATP-dependent RNA helicase A	6	5.02916666666667	-7.24666666666667	-18.4666666666667	16.9682593882421	12.2242442165832	218	16.9682593882421	-7.24666666666667	1	AzAc-1
YARS2	Q9Y2Z4 413	YARS2 Tyrosine--tRNA ligase, mitochondrial	6	8.36166666666667	-7.24666666666667	-11.7983333333333	20.3024261276003	13.1666448523026	175	20.3024261276003	-7.24666666666667	1	AzAc-1
AP3D1	O14617 1103	AP3D1 AP-3 complex subunit delta-1	2	4.9525	-7.25	-7.68	7.02864140499428	10.3096168696999	102	7.02864140499428	-7.25	1	AzAc-1
ERO1A	Q96HE7 104;99	ERO1A ERO1-like protein alpha	4	13.48875	-7.25	-7.5525	17.0407863668318	20.5992093294864	169	17.0407863668318	-7.25	1	AzAc-1
IQSEC2	Q5JU85 157	IQSEC2 IQ motif and SEC7 domain-containing protein 2 IQSEC2 IQ motif and SEC7 domain-containing protein...	6	7.3875	-7.25166666666667	-8.21833333333333	41.4664140801525	17.6866903819416	302	41.4664140801525	-7.25166666666667	1	AzAc-1
U2SURP	O15042 653	U2SURP U2 snRNP-associated SURP motif-containing protein U2SURP U2 snRNP-associated SURP motif-containing p...	4	13.84125	-7.2625	-9.5	20.3230745295424	12.4608266178452	314	20.3230745295424	-7.2625	1	AzAc-1
TMEM106B	Q9NUM4 61;64	TMEM106B Transmembrane protein 106B	4	7.09625	-7.265	-19.9675	32.7468822943498	20.9237255685183	337	32.7468822943498	-7.265	1	AzAc-1
RRBP1	Q9P2E9 933	RRBP1 Ribosome-binding protein 1	6	9.13333333333333	-7.26666666666667	-15.4333333333333	27.2389953314484	17.0084610316944	442	27.2389953314484	-7.26666666666667	1	AzAc-1
SRPRB	Q9Y5M8 246	SRPRB Signal recognition particle receptor subunit beta SRPRB Signal recognition particle receptor subunit...	6	6.41333333333333	-7.96	-7.26833333333333	16.1977986158614	19.392215362528	233	19.392215362528	-7.26833333333333	1	AzAc-2
TPP2	P29144 967	TPP2 Tripeptidyl-peptidase 2	6	8.92166666666667	-11.56	-7.27	40.0127624639939	13.1931360941969	132	13.1931360941969	-7.27	1	AzAc-2
SNX29	Q8TEQ0 121	SNX29 Sorting nexin-29	2	3.1625	-7.27	-13.215	9.44694659665227	0.176776695296637	136	9.44694659665227	-7.27	1	AzAc-1
ADNP2	Q6IQ32 735	ADNP2 ADNP homeobox protein 2	2	8.895	-7.275	-8.585	15.0967297783328	3.75473700810057	218	15.0967297783328	-7.275	1	AzAc-1
SNTB2	Q13425 374	SNTB2 Beta-2-syntrophin	2	3.78	-36.405	-7.28	31.9117290349489	31.4662517628014	453	31.4662517628014	-7.28	1	AzAc-2
CDH1	P12830 60	CDH1 Cadherin-1	4	14.66625	-7.2825	-7.7475	28.6048939577362	9.83258994365167	349	28.6048939577362	-7.2825	1	AzAc-1
MRPS12	O15235 93	MRPS12 28S ribosomal protein S12, mitochondrial	6	12.3641666666667	-13.0483333333333	-7.28333333333333	22.5158578931976	5.53516636305239	52	5.53516636305239	-7.28333333333333	1	AzAc-2
ZC3H13	Q5T200 51;57	ZC3H13 Zinc finger CCCH domain-containing protein 13 ZC3H13 Zinc finger CCCH domain-containing protein ...	2	6.8025	-14.535	-7.29	6.48416918348064	15.2735064736294	220	15.2735064736294	-7.29	1	AzAc-2
NDUFS6	O75380 112;115	NDUFS6 NADH dehydrogenase [ubiquinone] iron-sulfur protein 6, mitochondrial [REVIEWED] ENSG00000145494;O75380 NDUFS6 NADH dehydrogenase [ubiquinone] iron-sulfur...	2	11.795	-7.3	-7.925	6.08111831820431	25.5901944111412	87	6.08111831820431	-7.3	1	AzAc-1
NAT10	Q9H0A0 499;505	NAT10 RNA cytidine acetyltransferase	4	10.235	-7.30125	-18.4775	23.5194190599314	9.9749398494427	119	23.5194190599314	-7.30125	1	AzAc-1
NOL6	Q9H6R4 256;265	NOL6 Nucleolar protein 6	6	7.98083333333333	-7.31333333333333	-14.1266666666667	27.7314209276529	13.3705611949038	364	27.7314209276529	-7.31333333333333	1	AzAc-1
EXOSC7	Q15024 189	EXOSC7 Exosome complex component RRP42	4	12.85375	-7.32	-21.03	23.0801545344335	21.988102843735	186	23.0801545344335	-7.32	1	AzAc-1
PHF5A	Q7RTV0 46;49	PHF5A PHD finger-like domain-containing protein 5A PHF5A PHD finger-like domain-containing protein 5A...	6	9.94520833333333	-7.33166666666667	-21.12	25.3451464124133	16.1217458731987	351	25.3451464124133	-7.33166666666667	1	AzAc-1
INTS1	Q8N201 611	INTS1 Integrator complex subunit 1	4	8.91125	-7.335	-13.47	14.0847778351903	11.562188374179	47	14.0847778351903	-7.335	1	AzAc-1
DNMT1	P26358 1125	DNMT1 DNA (cytosine-5)-methyltransferase 1	6	12.7008333333333	-8.74333333333333	-7.34	38.0317591844851	10.1654768702703	69	10.1654768702703	-7.34	1	AzAc-2
VRK2	Q86Y07 194	VRK2 Serine/threonine-protein kinase VRK2	4	9.33375	-7.3425	-25.375	19.8457323288073	9.11814856938256	129	19.8457323288073	-7.3425	1	AzAc-1
PHF10	Q8WUB8 134	PHF10 PHD finger protein 10	6	6.6675	-8.77	-7.34833333333333	25.5773399711542	18.7197280072833	185	18.7197280072833	-7.34833333333333	1	AzAc-2
RBM25	P49756 83	RBM25 RNA-binding protein 25	6	5.95083333333333	-7.35	-8.22	23.164044551848	6.20674794074965	187	23.164044551848	-7.35	1	AzAc-1
KPNA2	P52292 223	KPNA2 Importin subunit alpha-1	4	10.38125	-14.9425	-7.355	10.0579599488829	16.5729448197959	252	16.5729448197959	-7.355	1	AzAc-2
SLAIN1	Q8ND83 8	SLAIN1 SLAIN motif-containing protein 1	6	20.2566666666667	-7.355	-16.3533333333333	32.5115928554723	19.6981213994296	108	32.5115928554723	-7.355	1	AzAc-1
ARVCF	O00192 226	ARVCF Armadillo repeat protein deleted in velo-cardio-facial syndrome ARVCF Armadillo repeat protein deleted in velo-car...	6	4.9925	-7.36166666666667	-10.285	25.6802736875343	12.1607841030091	401	25.6802736875343	-7.36166666666667	1	AzAc-1
L2HGDH	Q9H9P8 187	L2HGDH L-2-hydroxyglutarate dehydrogenase, mitochondrial L2HGDH L-2-hydroxyglutarate dehydrogenase, mitocho...	4	3.51625	-9.1925	-7.3675	30.8892185883683	16.0652282378226	248	16.0652282378226	-7.3675	1	AzAc-2
SCAF4	O95104 102	SCAF4 Splicing factor, arginine/serine-rich 15	4	11.7775	-7.37	-19.81	17.6044217930231	8.78304427101826	112	17.6044217930231	-7.37	1	AzAc-1
RRP12	Q5JTH9 673	RRP12 RRP12-like protein	2	13.12	-26.245	-7.38	37.1584613513531	46.4710576595799	660	46.4710576595799	-7.38	1	AzAc-2
DRG1	Q9Y295 243	DRG1 Developmentally-regulated GTP-binding protein 1 DRG1 Developmentally-regulated GTP-binding protein...	2	8.185	-7.385	-7.845	11.9430335342408	3.06177236253775	170	11.9430335342408	-7.385	1	AzAc-1
USP7	Q93009 702;711	USP7 Ubiquitin carboxyl-terminal hydrolase 7	6	8.725	-7.38583333333333	-14.0633333333333	20.0810269699203	13.1662563649151	189	20.0810269699203	-7.38583333333333	1	AzAc-1
DHX15	O43143 307	DHX15 Pre-mRNA-splicing factor ATP-dependent RNA helicase DHX15 DHX15 Pre-mRNA-splicing factor ATP-dependent RNA h...	4	9.38125	-7.3925	-18.47	22.0865394527979	8.6778837666027	252	22.0865394527979	-7.3925	1	AzAc-1
SUPV3L1	Q8IYB8 175	SUPV3L1 ATP-dependent RNA helicase SUPV3L1, mitochondrial SUPV3L1 ATP-dependent RNA helicase SUPV3L1, mitoch...	2	11.0575	-11.14	-7.4	24.5790317140444	4.1577878733769	59	4.1577878733769	-7.4	1	AzAc-2
CPSF2	Q9P2I0 621	CPSF2 Cleavage and polyadenylation specificity factor subunit 2 CPSF2 Cleavage and polyadenylation specificity fac...	6	8.68666666666667	-7.40333333333333	-12.995	17.3235662225382	8.72549310927468	40	17.3235662225382	-7.40333333333333	1	AzAc-1
RPL4	P36578 96	RPL4 60S ribosomal protein L4	6	7.015	-7.40666666666667	-13.2883333333333	32.8579364334808	21.2170294025028	199	32.8579364334808	-7.40666666666667	1	AzAc-1
NOC3L	Q8WTT2 426	NOC3L Nucleolar complex protein 3 homolog	4	6.395	-7.4075	-19.72	24.5873522703578	5.86046073274107	343	24.5873522703578	-7.4075	1	AzAc-1
MRPS16	Q9Y3D3 41	MRPS16 28S ribosomal protein S16, mitochondrial	6	11.1291666666667	-7.40833333333333	-23.115	36.0188019882209	26.3201327884188	313	36.0188019882209	-7.40833333333333	1	AzAc-1
PLEKHA5	Q9HAU0 891	PLEKHA5 Pleckstrin homology domain-containing family A member 5 PLEKHA5 Pleckstrin homology domain-containing fami...	6	12.5308333333333	-9.16666666666667	-7.42166666666667	22.3360996296727	12.3680223425844	164	12.3680223425844	-7.42166666666667	1	AzAc-2
SETD1A	O15047 1648;1649;1653	SETD1A Histone-lysine N-methyltransferase SETD1A	4	6.95875	-7.4275	-12.5675	16.2902841698153	18.564552916782	83	16.2902841698153	-7.4275	1	AzAc-1
MYBBP1A	Q9BQG0 942	MYBBP1A Myb-binding protein 1A	6	5.56083333333333	-7.42833333333333	-10.0116666666667	17.5862234907517	17.8613497996839	166	17.5862234907517	-7.42833333333333	1	AzAc-1
CCDC25	Q86WR0 83	CCDC25 Coiled-coil domain-containing protein 25	6	14.0775	-7.43	-13.33	46.6414373706471	40.3117417137985	346	46.6414373706471	-7.43	1	AzAc-1
DYNC1H1	Q14204 867	DYNC1H1 Cytoplasmic dynein 1 heavy chain 1	2	7.29	-13.5	-7.435	17.9887965133858	16.6806489681907	235	16.6806489681907	-7.435	1	AzAc-2
GPX8	Q8TED1 79	GPX8 Probable glutathione peroxidase 8	2	8.985	-7.44	-13.985	2.84256926036992	30.5257997438233	40	2.84256926036992	-7.44	1	AzAc-1
MARCH7	Q9H992 604;607	MARCH7 E3 ubiquitin-protein ligase MARCH7	4	7.055	-26.4425	-7.4575	11.3426051534322	19.5535254707005	261	19.5535254707005	-7.4575	1	AzAc-2
VWA5B2	Q8N398 734	VWA5B2 von Willebrand factor A domain-containing protein 5B2 VWA5B2 von Willebrand factor A domain-containing p...	4	8.5575	-7.4625	-12.1075	36.1952781220608	19.7058001190851	453	36.1952781220608	-7.4625	1	AzAc-1
RHOT1	Q8IXI2 175	RHOT1 Mitochondrial Rho GTPase 1	6	6.27333333333333	-7.46666666666667	-9.035	19.0195842926881	13.5716229685325	194	19.0195842926881	-7.46666666666667	1	AzAc-1
ZNF502	Q8TBZ5 421	ZNF502 Zinc finger protein 502	4	8.975	-7.4675	-23.57	29.866078165705	22.2211895871186	381	29.866078165705	-7.4675	1	AzAc-1
PCNA	P12004 162	PCNA Proliferating cell nuclear antigen	6	7.62	-7.47	-12.195	19.8351909494212	8.73394927853374	135	19.8351909494212	-7.47	1	AzAc-1
CARS2	Q9HA77 387	CARS2 Probable cysteine--tRNA ligase, mitochondrial CARS2 Probable cysteine--tRNA ligase, mitochondria...	4	10.2975	-7.7825	-7.4725	34.7256306638195	6.95017685626296	38	6.95017685626296	-7.4725	1	AzAc-2
NSUN3	Q9H649 214	NSUN3 Putative methyltransferase NSUN3	4	6.005	-7.475	-10.925	13.6271554869924	15.656407633937	146	13.6271554869924	-7.475	1	AzAc-1
ASUN	Q9NVM9 119;120;134	ASUN Protein asunder homolog	4	9.91875	-7.475	-14.885	25.801469596388	12.3846477543772	46	25.801469596388	-7.475	1	AzAc-1
DHRS13	Q6UX07 268	DHRS13 Dehydrogenase/reductase SDR family member 13 DHRS13 Dehydrogenase/reductase SDR family member 1...	4	9.50625	-7.4775	-16.0175	29.7167353242804	7.76309377761212	402	29.7167353242804	-7.4775	1	AzAc-1
SF3A1	Q15459 244	SF3A1 Splicing factor 3A subunit 1	6	7.81416666666667	-7.84166666666667	-7.47833333333333	29.8792860802708	7.49494607496723	116	7.49494607496723	-7.47833333333333	1	AzAc-2
RNH1	P13489 102;95;96	RNH1 Ribonuclease inhibitor	4	16.77875	-7.47875	-11.34375	46.5240816450649	26.7886136803804	624	46.5240816450649	-7.47875	1	AzAc-1
PEX6	Q13608 798	PEX6 Peroxisome assembly factor 2	4	6.57375	-16.795	-7.4825	19.5212525212907	3.21118228487058	38	3.21118228487058	-7.4825	1	AzAc-2
ACAT1	P24752 119	ACAT1 Acetyl-CoA acetyltransferase, mitochondrial	6	8.21916666666667	-7.48333333333334	-12.715	25.6392142365297	19.6670249402394	412	25.6392142365297	-7.48333333333334	1	AzAc-1
PATL1	Q86TB9 563	PATL1 Protein PAT1 homolog 1	2	5.4425	-8.665	-7.5	17.0059180875365	23.6597928985019	331	23.6597928985019	-7.5	1	AzAc-2
APRT	P07741 83	APRT Adenine phosphoribosyltransferase	2	8.4	-27.64	-7.51	23.8012142547392	18.8514667864334	263	18.8514667864334	-7.51	1	AzAc-2
DDX18	Q9NVP1 407	DDX18 ATP-dependent RNA helicase DDX18	2	4.325	-9.455	-7.51	20.8101525703201	5.68513852073984	79	5.68513852073984	-7.51	1	AzAc-2
BDH1	Q02338 209	BDH1 D-beta-hydroxybutyrate dehydrogenase, mitochondrial BDH1 D-beta-hydroxybutyrate dehydrogenase, mitocho...	6	8.13583333333333	-7.51166666666667	-22.845	19.2269544303477	22.3269762843068	146	19.2269544303477	-7.51166666666667	1	AzAc-1
SAFB2	Q14151 464	SAFB2 Scaffold attachment factor B2	4	14.26125	-7.5125	-10.16	19.9058171983301	9.58323884011385	260	19.9058171983301	-7.5125	1	AzAc-1
SLFN11	Q7Z7L1 884	SLFN11 Schlafen family member 11	4	8.68125	-20.6475	-7.5125	45.4118151843034	28.1973253755269	202	28.1973253755269	-7.5125	1	AzAc-2
RRS1	Q15050 52	RRS1 Ribosome biogenesis regulatory protein homolog RRS1 Ribosome biogenesis regulatory protein homolo...	6	8.30583333333333	-7.51333333333333	-13.6283333333333	24.1479917729543	8.53497139225825	253	24.1479917729543	-7.51333333333333	1	AzAc-1
PRRC2C	Q9Y520 2340	PRRC2C Protein PRRC2C	6	9.9975	-10.4316666666667	-7.51333333333333	44.9018910143734	26.0888157390608	125	26.0888157390608	-7.51333333333333	1	AzAc-2
EXOC1	Q9NV70 27	EXOC1 Exocyst complex component 1	4	10.39625	-7.5175	-20.47	19.7447163818577	15.4999935483858	75	19.7447163818577	-7.5175	1	AzAc-1
CEP152	O94986 848	CEP152 Centrosomal protein of 152 kDa	2	1.54	-8.085	-7.52	5.72049385979917	23.0941074735526	322	23.0941074735526	-7.52	1	AzAc-2
UROS	P10746 119	UROS Uroporphyrinogen-III synthase	2	5.3925	-7.525	-16.455	19.9333401616488	15.3371460839362	278	19.9333401616488	-7.525	1	AzAc-1
FAM208B	Q5VWN6 186	FAM208B Protein FAM208B	4	7.8075	-14.1825	-7.53	20.9196707670078	18.2362185407684	93	18.2362185407684	-7.53	1	AzAc-2
PLEKHA6	Q9Y2H5 996	PLEKHA6 Pleckstrin homology domain-containing family A member 6 PLEKHA6 Pleckstrin homology domain-containing fami...	6	9.70833333333333	-7.53	-11.305	28.3306145362221	19.0280054130747	424	28.3306145362221	-7.53	1	AzAc-1
KMT5C	Q86Y97 111	KMT5C Histone-lysine N-methyltransferase KMT5C	6	7.64666666666667	-7.53333333333333	-15.735	23.1272485753638	8.470435053762	238	23.1272485753638	-7.53333333333333	1	AzAc-1
ACIN1	Q9UKV3 1223	ACIN1 Apoptotic chromatin condensation inducer in the nucleus ACIN1 Apoptotic chromatin condensation inducer in ...	6	8.7475	-7.53333333333333	-26.2366666666667	20.3319036655859	19.2021672387954	109	20.3319036655859	-7.53333333333333	1	AzAc-1
KAT5	Q92993 192	KAT5 Histone acetyltransferase KAT5	4	8.065	-7.5375	-12.2225	22.1440110413629	10.3919243485827	180	22.1440110413629	-7.5375	1	AzAc-1
CTNNA1	P35221 767;772	CTNNA1 Catenin alpha-1	6	6.63333333333333	-7.54166666666667	-13.0225	19.1192498981175	7.73652619073961	112	19.1192498981175	-7.54166666666667	1	AzAc-1
EP400	Q96L91 1368	EP400 E1A-binding protein p400	4	10.38	-12.955	-7.5525	24.1523808350233	6.27813865727733	101	6.27813865727733	-7.5525	1	AzAc-2
NUP160	Q12769 480	NUP160 Nuclear pore complex protein Nup160	6	7.125	-7.55666666666667	-14.8416666666667	24.1759390027909	15.6154902794202	85	24.1759390027909	-7.55666666666667	1	AzAc-1
MCM3AP	O60318 1285	MCM3AP Germinal-center associated nuclear protein	6	6.6825	-13.19	-7.56	12.2209655919653	9.71006076191081	135	9.71006076191081	-7.56	1	AzAc-2
TRIM27	P14373 359;365	TRIM27 Zinc finger protein RFP	6	7.75666666666667	-7.5725	-25.76	22.1296420553971	10.5260833171698	261	22.1296420553971	-7.5725	1	AzAc-1
MRPS25	P82663 139;141;149	MRPS25 28S ribosomal protein S25, mitochondrial	6	11.3395833333333	-15.2175	-7.5725	16.6526114318446	14.7577439840919	190	14.7577439840919	-7.5725	1	AzAc-2
THOC6	Q86W42 324	THOC6 THO complex subunit 6 homolog	4	8.41	-7.5825	-14.6025	23.5080870836683	19.5289227813518	174	23.5080870836683	-7.5825	1	AzAc-1
PRPF19	Q9UMS4 230	PRPF19 Pre-mRNA-processing factor 19	6	10.2158333333333	-7.58333333333333	-13.8916666666667	25.9535174237841	12.9470868023145	226	25.9535174237841	-7.58333333333333	1	AzAc-1
KIAA1324	Q6UXG2 360	KIAA1324 UPF0577 protein KIAA1324	4	13.23125	-7.5875	-15.575	22.0762155195737	9.23913957032796	292	22.0762155195737	-7.5875	1	AzAc-1
PCBP1	Q15365 158	PCBP1 Poly(rC)-binding protein 1	6	7.2775	-7.59	-10.2883333333333	31.6183775674844	15.9632169899011	237	31.6183775674844	-7.59	1	AzAc-1
ECI2	O75521 282	ECI2 Enoyl-CoA delta isomerase 2, mitochondrial	6	7.87	-7.595	-11.58	20.2717377153514	12.8371196146176	425	20.2717377153514	-7.595	1	AzAc-1
CACTIN	Q8WUQ7 699	CACTIN Cactin	6	9.4875	-7.61333333333333	-11.785	27.0499491065448	16.8435741456497	294	27.0499491065448	-7.61333333333333	1	AzAc-1
TTLL12	Q14166 361	TTLL12 Tubulin--tyrosine ligase-like protein 12	2	8.655	-7.62	-19.185	19.0494566851656	9.00146932450475	262	19.0494566851656	-7.62	1	AzAc-1
SCAF1	Q9H7N4 362	SCAF1 Splicing factor, arginine/serine-rich 19	6	6.41416666666667	-7.645	-7.62	24.8189087189586	12.0030162875837	166	12.0030162875837	-7.62	1	AzAc-2
CHERP	Q8IWX8 190	CHERP Calcium homeostasis endoplasmic reticulum protein CHERP Calcium homeostasis endoplasmic reticulum pr...	6	11.9308333333333	-8.39833333333333	-7.62166666666667	26.8679849759275	18.3632844738262	222	18.3632844738262	-7.62166666666667	1	AzAc-2
SND1	Q7KZF4 96	SND1 Staphylococcal nuclease domain-containing protein 1 SND1 Staphylococcal nuclease domain-containing pro...	2	5.2525	-13.16	-7.63	8.78226622233692	12.8127748751002	176	12.8127748751002	-7.63	1	AzAc-2
PLRG1	O43660 338	PLRG1 Pleiotropic regulator 1	4	25.87875	-7.66	-20.595	34.2947235980503	42.1162395440682	324	34.2947235980503	-7.66	1	AzAc-1
ARHGEF2	Q92974 715	ARHGEF2 Rho guanine nucleotide exchange factor 2	6	10.8808333333333	-7.665	-14.9583333333333	45.3827463911121	22.3118528290832	368	45.3827463911121	-7.665	1	AzAc-1
ZFR	Q96KR1 844;856	ZFR Zinc finger RNA-binding protein	6	9.171875	-7.67083333333333	-18.7441666666667	21.676770842694	4.79307356157473	289	21.676770842694	-7.67083333333333	1	AzAc-1
CTNND1	O60716 692	CTNND1 Catenin delta-1	6	8.74916666666667	-11.2933333333333	-7.67333333333333	22.9469454757418	8.3013701680305	65	8.3013701680305	-7.67333333333333	1	AzAc-2
ZC3HAV1	Q7Z2W4 721	ZC3HAV1 Zinc finger CCCH-type antiviral protein 1	6	8.45333333333333	-7.67666666666667	-18.87	36.9442415900864	11.3105879599603	288	36.9442415900864	-7.67666666666667	1	AzAc-1
LMNA	P02545 522	LMNA Prelamin-A/C	6	6.28583333333333	-7.68	-17.2283333333333	23.4929529859488	12.3879916316838	280	23.4929529859488	-7.68	1	AzAc-1
TP53INP2	Q8IXH6 21	TP53INP2 Tumor protein p53-inducible nuclear protein 2 TP53INP2 Tumor protein p53-inducible nuclear prote...	2	12.64	-7.685	-28.82	7.00742820155869	3.04055915910215	96	7.00742820155869	-7.685	1	AzAc-1
PAF1	Q8N7H5 36	PAF1 RNA polymerase II-associated factor 1 homolog PAF1 RNA polymerase II-associated factor 1 homolog...	6	9.13416666666667	-7.68833333333333	-13.0233333333333	27.5881745801832	12.1739782596597	148	27.5881745801832	-7.68833333333333	1	AzAc-1
NOL8	Q76FK4 517	NOL8 Nucleolar protein 8	6	11.7066666666667	-13.9216666666667	-7.695	40.220389066575	17.1081954045422	138	17.1081954045422	-7.695	1	AzAc-2
TXNRD2	Q9NNW7 168	TXNRD2 Thioredoxin reductase 2, mitochondrial	6	5.58083333333333	-9.89	-7.71833333333333	17.99495818278	16.1745125634953	268	16.1745125634953	-7.71833333333333	1	AzAc-2
SEC61B	P60468 39	SEC61B Protein transport protein Sec61 subunit beta SEC61B Protein transport protein Sec61 subunit bet...	6	8.0425	-7.72333333333333	-19.9433333333333	26.2053946100162	26.6507775996624	192	26.2053946100162	-7.72333333333333	1	AzAc-1
MKI67	P46013 1285	MKI67 Antigen KI-67	6	5.63666666666667	-7.73	-14.4266666666667	24.4504102215075	16.7386447081795	301	24.4504102215075	-7.73	1	AzAc-1
STYK1	Q6J9G0 121;125	STYK1 Tyrosine-protein kinase STYK1	6	13.09	-7.73833333333333	-12.435	23.7745018174234	13.8470065357102	289	23.7745018174234	-7.73833333333333	1	AzAc-1
PPP4R2	Q9NY27 134	PPP4R2 Serine/threonine-protein phosphatase 4 regulatory subunit 2 PPP4R2 Serine/threonine-protein phosphatase 4 regu...	2	7.05	-7.74	-31.55	19.1484516345317	15.3583592873718	259	19.1484516345317	-7.74	1	AzAc-1
NOP56	O00567 52	NOP56 Nucleolar protein 56	6	8.13083333333333	-7.74166666666667	-9.29	20.9538716390711	11.9069626689597	229	20.9538716390711	-7.74166666666667	1	AzAc-1
ENTPD2	Q9Y5L3 323	ENTPD2 Ectonucleoside triphosphate diphosphohydrolase 2 ENTPD2 Ectonucleoside triphosphate diphosphohydrol...	4	7.005	-8.3475	-7.7475	31.0011831763456	19.5390299571567	198	19.5390299571567	-7.7475	1	AzAc-2
TPX2	Q9ULW0 536	TPX2 Targeting protein for Xklp2	6	5.38333333333333	-10.615	-7.75	20.1438980835388	11.0692854331253	109	11.0692854331253	-7.75	1	AzAc-2
RPL24	P83731 36	RPL24 60S ribosomal protein L24	6	10.1416666666667	-7.76166666666667	-13.2816666666667	41.0141333770039	25.3587029768217	441	41.0141333770039	-7.76166666666667	1	AzAc-1
OCIAD2	Q56VL3 130;134;137	OCIAD2 OCIA domain-containing protein 2	2	9.585	-7.765	-29.545	42.1647773621538	7.55897149088419	569	42.1647773621538	-7.765	1	AzAc-1
PRDM2	Q13029 1204	PRDM2 PR domain zinc finger protein 2	4	13.63125	-9.4575	-7.77	26.77618764873	13.1847968003556	110	13.1847968003556	-7.77	1	AzAc-2
PLOD1	Q02809 680	PLOD1 Procollagen-lysine,2-oxoglutarate 5-dioxygenase 1 PLOD1 Procollagen-lysine,2-oxoglutarate 5-dioxygen...	6	7.24583333333333	-7.77166666666667	-10.755	21.2736554608433	17.4026811152765	42	21.2736554608433	-7.77166666666667	1	AzAc-1
KMT2D	O14686 4424	KMT2D Histone-lysine N-methyltransferase 2D	6	8.32	-7.775	-15.0116666666667	18.1496608783746	10.9236118874055	102	18.1496608783746	-7.775	1	AzAc-1
RAB2B	Q8WUD1 154	RAB2B Ras-related protein Rab-2B	6	9.09833333333333	-8.315	-7.78333333333333	23.3123595974324	11.4816177721899	195	11.4816177721899	-7.78333333333333	1	AzAc-2
RPN1	P04843 477	RPN1 Dolichyl-diphosphooligosaccharide--protein glycosyltransferase subunit 1 RPN1 Dolichyl-diphosphooligosaccharide--protein gl...	6	7.01583333333333	-7.78833333333333	-9.935	23.7114448456155	13.3322942511782	174	23.7114448456155	-7.78833333333333	1	AzAc-1
CSTF3	Q12996 646	CSTF3 Cleavage stimulation factor subunit 3	6	8.725	-7.78833333333333	-21.3783333333333	18.5680881263168	32.9655355889551	162	18.5680881263168	-7.78833333333333	1	AzAc-1
ERP29	P30040 157	ERP29 Endoplasmic reticulum resident protein 29	4	10.33	-19.98	-7.79	14.3888336335275	9.05865700127048	125	9.05865700127048	-7.79	1	AzAc-2
ACIN1	Q9UKV3 546	ACIN1 Apoptotic chromatin condensation inducer in the nucleus ACIN1 Apoptotic chromatin condensation inducer in ...	6	11.3108333333333	-7.79333333333333	-13.2183333333333	24.3399676800662	8.35738814861836	120	24.3399676800662	-7.79333333333333	1	AzAc-1
STBD1	O95210 168	STBD1 Starch-binding domain-containing protein 1	6	9.78333333333333	-7.79666666666667	-12.0966666666667	25.7636244862144	12.7960598102176	44	25.7636244862144	-7.79666666666667	1	AzAc-1
AFG3L2	Q9Y4W6 402	AFG3L2 AFG3-like protein 2	6	7.10333333333333	-7.80166666666667	-20.7016666666667	15.7138810185984	10.5074705170496	54	15.7138810185984	-7.80166666666667	1	AzAc-1
CEBPB	P17676 248	CEBPB CCAAT/enhancer-binding protein beta	6	9.50083333333333	-7.805	-15.6716666666667	21.4643357688981	9.38149330686041	153	21.4643357688981	-7.805	1	AzAc-1
TXNDC5	Q8NBS9 217;220	TXNDC5 Thioredoxin domain-containing protein 5	6	6.36166666666667	-12.44	-7.815	23.6209788112178	19.1403184404022	198	19.1403184404022	-7.815	1	AzAc-2
EIF3J	O75822 207	EIF3J Eukaryotic translation initiation factor 3 subunit J EIF3J Eukaryotic translation initiation factor 3 s...	6	9.70916666666667	-7.82	-8.60833333333333	30.0290332844732	15.2355957109221	279	30.0290332844732	-7.82	1	AzAc-1
NONO	Q15233 145	NONO Non-POU domain-containing octamer-binding protein NONO Non-POU domain-containing octamer-binding pro...	6	6.495	-7.82	-10	19.6813688548332	13.1948262588031	252	19.6813688548332	-7.82	1	AzAc-1
XPR1	Q9UBH6 188	XPR1 Xenotropic and polytropic retrovirus receptor 1 XPR1 Xenotropic and polytropic retrovirus receptor...	6	6.55666666666667	-7.82333333333333	-16.3216666666667	27.2714632292928	18.8050476379792	133	27.2714632292928	-7.82333333333333	1	AzAc-1
DNAJA3	Q96EY1 289;292	DNAJA3 DnaJ homolog subfamily A member 3, mitochondrial DNAJA3 DnaJ homolog subfamily A member 3, mitochon...	4	6.38375	-11.8425	-7.8275	23.5861009565662	15.1913602090135	238	15.1913602090135	-7.8275	1	AzAc-2
DSTN	P60981 163	DSTN Destrin	6	11.6558333333333	-7.82833333333333	-9.97833333333334	42.0261563394354	27.6921443132645	380	42.0261563394354	-7.82833333333333	1	AzAc-1
CTDSPL	O15194 48;49	CTDSPL CTD small phosphatase-like protein	2	7.725	-21.64	-7.8375	30.8581399309809	31.0950207026784	416	31.0950207026784	-7.8375	1	AzAc-2
CS	O75390 101	CS Citrate synthase, mitochondrial	6	6.74666666666667	-7.84166666666667	-14.6866666666667	18.2257196474286	6.47060636004592	61	18.2257196474286	-7.84166666666667	1	AzAc-1
DHX9	Q08211 438	DHX9 ATP-dependent RNA helicase A	6	7.25916666666667	-7.84833333333333	-10.5033333333333	11.8266401258627	11.6862563152905	140	11.8266401258627	-7.84833333333333	1	AzAc-1
PDHA1	P08559 218;222	PDHA1 Pyruvate dehydrogenase E1 component subunit alpha, somatic form, mitochondrial PDHA1 Pyruvate dehydrogenase E1 component subunit ...	6	8.79333333333333	-7.855	-10.1166666666667	25.3909814698054	9.94137850937518	203	25.3909814698054	-7.855	1	AzAc-1
KDM3B	Q7LBC6 1124;1126	KDM3B Lysine-specific demethylase 3B	2	9.1375	-10.74	-7.87	27.2518953469295	2.50315800540038	33	2.50315800540038	-7.87	1	AzAc-2
RFC1	P35251 665	RFC1 Replication factor C subunit 1	6	6.57166666666667	-7.87166666666667	-13.135	15.5987479198385	6.671424885285	180	15.5987479198385	-7.87166666666667	1	AzAc-1
NSRP1	Q9H0G5 171	NSRP1 Nuclear speckle splicing regulatory protein 1 NSRP1 Nuclear speckle splicing regulatory protein ...	4	11.2675	-7.8725	-13.065	25.0322743340139	7.35097499202204	307	25.0322743340139	-7.8725	1	AzAc-1
FOXA1	P55317 268	FOXA1 Hepatocyte nuclear factor 3-alpha	6	10.5741666666667	-7.87833333333333	-20.2166666666667	27.301971662623	10.7889103558546	68	27.301971662623	-7.87833333333333	1	AzAc-1
PLS3	P13797 33	PLS3 Plastin-3	6	8.85166666666667	-10.49	-7.885	44.5079336747956	29.104551362287	451	29.104551362287	-7.885	1	AzAc-2
CENPF	P49454 1029	CENPF Centromere protein F	4	15.4225	-7.8875	-15.9975	38.8538907318173	16.9054416781501	448	38.8538907318173	-7.8875	1	AzAc-1
SYMPK	Q92797 578	SYMPK Symplekin	4	5.6625	-7.89	-13.84	19.3795424782596	12.4047759619699	210	19.3795424782596	-7.89	1	AzAc-1
ACTR3	P61158 408	ACTR3 Actin-related protein 3	6	8.53916666666667	-7.89166666666667	-12.2583333333333	36.6347968012198	17.9128930289517	290	36.6347968012198	-7.89166666666667	1	AzAc-1
RNF20	Q5VTR2 383	RNF20 E3 ubiquitin-protein ligase BRE1A	4	11.495	-10.7525	-7.92	26.1545501140178	21.7467989981668	108	21.7467989981668	-7.92	1	AzAc-2
RBPJ	Q06330 252	RBPJ Recombining binding protein suppressor of hairless RBPJ Recombining binding protein suppressor of hai...	2	4.3075	-7.93	-12.615	29.7267690810825	9.45401766446414	393	29.7267690810825	-7.93	1	AzAc-1
ACADVL	P49748 156	ACADVL Very long-chain specific acyl-CoA dehydrogenase, mitochondrial ACADVL Very long-chain specific acyl-CoA dehydroge...	6	5.80833333333333	-7.94	-9.44666666666667	16.3715020691444	11.8450237089955	167	16.3715020691444	-7.94	1	AzAc-1
POGZ	Q7Z3K3 1267	POGZ Pogo transposable element with ZNF domain	6	7.56333333333333	-7.95	-11.765	17.7776151381449	5.67249063463308	231	17.7776151381449	-7.95	1	AzAc-1
RSAD1	Q9HA92 74	RSAD1 Radical S-adenosyl methionine domain-containing protein 1, mitochondrial RSAD1 Radical S-adenosyl methionine domain-contain...	4	8.12	-13.8575	-7.955	44.768595670775	19.3800335397027	295	19.3800335397027	-7.955	1	AzAc-2
SYNE2	Q8WXH0 5348	SYNE2 Nesprin-2	6	6.44666666666667	-7.95666666666667	-10.1416666666667	17.639976946319	8.24789286222043	71	17.639976946319	-7.95666666666667	1	AzAc-1
MKI67	P46013 2586	MKI67 Antigen KI-67	4	9.08625	-11.69	-7.96	21.1654592831497	7.63536072057721	62	7.63536072057721	-7.96	1	AzAc-2
ATAD1	Q8NBU5 310	ATAD1 ATPase family AAA domain-containing protein 1 ATAD1 ATPase family AAA domain-containing protein ...	6	8.8175	-8.72833333333333	-7.96833333333333	26.4881040594956	11.5579780526988	117	11.5579780526988	-7.96833333333333	1	AzAc-2
DNMT3A	Q9Y6K1 549;554;555	DNMT3A DNA (cytosine-5)-methyltransferase 3A	2	10.2	-7.97	-33.86	9.16410388417765	28.2559869762144	121	9.16410388417765	-7.97	1	AzAc-1
BRD7	Q9NPI1 574	BRD7 Bromodomain-containing protein 7	4	16.16375	-35.945	-7.9725	15.9522088334709	8.05775971760555	84	8.05775971760555	-7.9725	1	AzAc-2
CNP	P09543 158	CNP 2',3'-cyclic-nucleotide 3'-phosphodiesterase	4	9.12625	-9.7425	-7.9825	33.7104270466375	14.3700692992994	92	14.3700692992994	-7.9825	1	AzAc-2
DTYMK	P23919 163	DTYMK Thymidylate kinase	2	12.5225	-7.985	-13.59	12.5228610948138	19.3322993976402	164	12.5228610948138	-7.985	1	AzAc-1
AGK	Q53H12 72	AGK Acylglycerol kinase, mitochondrial	6	8.26916666666667	-7.99166666666667	-18.2583333333333	20.9160057531706	13.1375316047828	73	20.9160057531706	-7.99166666666667	1	AzAc-1
PDCD11	Q14690 535	PDCD11 Protein RRP5 homolog	6	7.2875	-7.99333333333333	-16.595	14.2206858718793	7.5058024221265	199	14.2206858718793	-7.99333333333333	1	AzAc-1
PPME1	Q9Y570 312	PPME1 Protein phosphatase methylesterase 1	6	10.7158333333333	-7.99666666666667	-13.6866666666667	46.9280784463488	31.10489714927	475	46.9280784463488	-7.99666666666667	1	AzAc-1
CDYL	Q9Y232 515	CDYL Chromodomain Y-like protein	4	16.31625	-7.9975	-19.625	42.4885822898341	22.3044188447043	132	42.4885822898341	-7.9975	1	AzAc-1
HIP1	O00291 613	HIP1 Huntingtin-interacting protein 1	4	3.76125	-17.3025	-8.0025	13.2973189653654	7.38239967761161	13	7.38239967761161	-8.0025	1	AzAc-2
DHX16	O60231 714	DHX16 Putative pre-mRNA-splicing factor ATP-dependent RNA helicase DHX16 DHX16 Putative pre-mRNA-splicing factor ATP-depend...	2	9.665	-8.865	-8.005	12.3672976029527	4.71640223051427	62	4.71640223051427	-8.005	1	AzAc-2
TKT	P29401 386	TKT Transketolase	6	11.1041666666667	-8.40166666666667	-8.00666666666667	35.832115994826	34.1090918475803	276	34.1090918475803	-8.00666666666667	1	AzAc-2
PPM1E	Q8WY54 166	PPM1E Protein phosphatase 1E	6	12.6516666666667	-8.01166666666667	-13.505	26.3482503530437	11.8184055608191	180	26.3482503530437	-8.01166666666667	1	AzAc-1
NOP2	P46087 463	NOP2 Probable 28S rRNA (cytosine(4447)-C(5))-methyltransferase NOP2 Probable 28S rRNA (cytosine(4447)-C(5))-methy...	6	6.7	-8.015	-10.0033333333333	13.3590983977213	9.64392174722849	148	13.3590983977213	-8.015	1	AzAc-1
CARD19	Q96LW7 63	CARD19 Caspase recruitment domain-containing protein 19 CARD19 Caspase recruitment domain-containing prote...	6	6.67666666666667	-8.01666666666667	-18.6716666666667	26.790042677582	13.0888111250284	278	26.790042677582	-8.01666666666667	1	AzAc-1
RPL9P9	P32969 74	RPL9P9 60S ribosomal protein L9	2	17.2375	-8.025	-14.25	15.7614101526481	11.4975562620933	206	15.7614101526481	-8.025	1	AzAc-1
TEX10	Q9NXF1 454	TEX10 Testis-expressed sequence 10 protein	4	14.97625	-9.5225	-8.025	17.6428217225401	10.4605305792775	153	10.4605305792775	-8.025	1	AzAc-2
ALDH5A1	P51649 110	ALDH5A1 Succinate-semialdehyde dehydrogenase, mitochondrial ALDH5A1 Succinate-semialdehyde dehydrogenase, mito...	6	4.59916666666667	-8.02666666666667	-8.53333333333333	24.4942227201981	15.3519805454106	196	24.4942227201981	-8.02666666666667	1	AzAc-1
FASN	P49327 2273	FASN Fatty acid synthase	6	6.89416666666667	-8.03166666666667	-10.8266666666667	34.474904737601	25.6340474109468	225	34.474904737601	-8.03166666666667	1	AzAc-1
NUP160	Q12769 1042	NUP160 Nuclear pore complex protein Nup160	6	5.375	-8.1	-8.03166666666667	22.5686969052269	11.8946196520388	141	11.8946196520388	-8.03166666666667	1	AzAc-2
IQSEC2	Q5JU85 616	IQSEC2 IQ motif and SEC7 domain-containing protein 2 IQSEC2 IQ motif and SEC7 domain-containing protein...	6	10.6316666666667	-14.54	-8.035	28.3223106402002	24.6853160806176	440	24.6853160806176	-8.035	1	AzAc-2
HELZ	P42694 863	HELZ Probable helicase with zinc finger domain	2	6.055	-18.065	-8.065	9.19945922323698	41.5425233947097	540	41.5425233947097	-8.065	1	AzAc-2
RPS19BP1	Q86WX3 104	RPS19BP1 Active regulator of SIRT1	4	5.45125	-8.065	-14.935	25.7040599905929	15.0765259039785	331	25.7040599905929	-8.065	1	AzAc-1
PHF5A	Q7RTV0 30;33;40	PHF5A PHD finger-like domain-containing protein 5A PHF5A PHD finger-like domain-containing protein 5A...	6	15.1916666666667	-8.075	-27.565	49.6667823600442	45.1670077600897	914	49.6667823600442	-8.075	1	AzAc-1
ZNF789	Q5FWF6 87	ZNF789 Zinc finger protein 789	6	9.81	-8.08166666666667	-11.2283333333333	24.4353820650848	16.287161099058	296	24.4353820650848	-8.08166666666667	1	AzAc-1
SMCHD1	A6NHR9 1899	SMCHD1 Structural maintenance of chromosomes flexible hinge domain-containing protein 1 SMCHD1 Structural maintenance of chromosomes flexi...	6	7.23583333333333	-8.095	-8.18333333333333	25.3855114189177	11.3761973728776	189	25.3855114189177	-8.095	1	AzAc-1
HDAC1	Q13547 273	HDAC1 Histone deacetylase 1	6	6.29583333333333	-8.09666666666667	-13.47	23.0503758465381	13.0329919818897	88	23.0503758465381	-8.09666666666667	1	AzAc-1
RACGAP1	Q9H0H5 327	RACGAP1 Rac GTPase-activating protein 1	6	5.03166666666667	-8.11166666666667	-16.0583333333333	34.960349778952	17.0625219902178	333	34.960349778952	-8.11166666666667	1	AzAc-1
ALDH16A1	Q8IZ83 350	ALDH16A1 Aldehyde dehydrogenase family 16 member A1 ALDH16A1 Aldehyde dehydrogenase family 16 member A...	4	11.1725	-15.5125	-8.115	36.8067741726982	17.0077207957641	135	17.0077207957641	-8.115	1	AzAc-2
INCENP	Q9NQS7 163	INCENP Inner centromere protein	6	5.77333333333333	-8.11833333333333	-10.075	15.4515765107211	8.78312871361908	66	15.4515765107211	-8.11833333333333	1	AzAc-1
RRBP1	Q9P2E9 1216	RRBP1 Ribosome-binding protein 1	4	10.4025	-13.005	-8.12	37.4734612759483	9.38079243276743	106	9.38079243276743	-8.12	1	AzAc-2
RAB7A	P51149 143	RAB7A Ras-related protein Rab-7a	6	9.19666666666667	-13.89	-8.12333333333333	20.566071088081	17.6576472573972	292	17.6576472573972	-8.12333333333333	1	AzAc-2
LGMN	Q99538 219	LGMN Legumain	6	9.55666666666667	-8.135	-15.6183333333333	28.7879202096991	15.9490180470983	249	28.7879202096991	-8.135	1	AzAc-1
MECR	Q9BV79 169	MECR Trans-2-enoyl-CoA reductase, mitochondrial	4	8.57375	-8.1475	-11.5575	15.1523097799202	9.14801390102427	211	15.1523097799202	-8.1475	1	AzAc-1
TRIP12	Q14669 1538	TRIP12 E3 ubiquitin-protein ligase TRIP12	6	8.2475	-8.15	-22.6233333333333	19.2384406852531	8.41658759038761	244	19.2384406852531	-8.15	1	AzAc-1
DSP	P15924 1280	DSP Desmoplakin	6	7.41333333333333	-8.15166666666667	-17.5233333333333	21.1445438982889	14.8301296914985	103	21.1445438982889	-8.15166666666667	1	AzAc-1
MEPCE	Q7L2J0 419	MEPCE 7SK snRNA methylphosphate capping enzyme	6	7.52083333333333	-8.15333333333333	-15.17	26.505956814774	18.8245626775232	82	26.505956814774	-8.15333333333333	1	AzAc-1
PHC3	Q8NDX5 746	PHC3 Polyhomeotic-like protein 3	6	6.3475	-8.155	-18.15	24.4798159715305	9.06006622492352	247	24.4798159715305	-8.155	1	AzAc-1
TMEM209	Q96SK2 295	TMEM209 Transmembrane protein 209	6	6.97416666666667	-8.15666666666667	-16.22	26.1560965487335	17.6749257424183	179	26.1560965487335	-8.15666666666667	1	AzAc-1
EEFSEC	P57772 55	EEFSEC Selenocysteine-specific elongation factor	2	5.335	-12.015	-8.165	32.5764094092642	28.2630580440263	363	28.2630580440263	-8.165	1	AzAc-2
EARS2	Q5JPH6 411	EARS2 Probable glutamate--tRNA ligase, mitochondrial EARS2 Probable glutamate--tRNA ligase, mitochondri...	4	7.1075	-8.1675	-13.7225	37.9131625120705	27.7747635753514	361	37.9131625120705	-8.1675	1	AzAc-1
TOMM70	O94826 427	TOMM70 Mitochondrial import receptor subunit TOM70 TOMM70 Mitochondrial import receptor subunit TOM70...	4	7.17375	-15.5325	-8.175	15.702121671927	18.6547089676217	141	18.6547089676217	-8.175	1	AzAc-2
ZNF106	Q9H2Y7 457	ZNF106 Zinc finger protein 106	6	8.03166666666667	-8.185	-14.3033333333333	21.2803691227384	10.7443895436952	164	21.2803691227384	-8.185	1	AzAc-1
SND1	Q7KZF4 152	SND1 Staphylococcal nuclease domain-containing protein 1 SND1 Staphylococcal nuclease domain-containing pro...	4	5.11375	-8.1875	-9.2725	23.2759595219331	5.27197859757922	286	23.2759595219331	-8.1875	1	AzAc-1
CISD2	Q8N5K1 92	CISD2 CDGSH iron-sulfur domain-containing protein 2 CISD2 CDGSH iron-sulfur domain-containing protein ...	6	7.62833333333333	-8.19	-10.825	19.9906308054548	7.86088735449122	50	19.9906308054548	-8.19	1	AzAc-1
PLEKHN1	Q494U1 562	PLEKHN1 Pleckstrin homology domain-containing family N member 1 PLEKHN1 Pleckstrin homology domain-containing fami...	4	5.88875	-8.195	-8.46	26.7875972544509	24.5613775400865	181	26.7875972544509	-8.195	1	AzAc-1
ZNF124	Q15973 220	ZNF124 Zinc finger protein 124	6	7.3925	-8.51666666666667	-8.205	32.7651575101764	25.2953495725993	215	25.2953495725993	-8.205	1	AzAc-2
MSH2	P43246 843	MSH2 DNA mismatch repair protein Msh2	4	7.225	-8.22	-20.445	21.4349045561984	12.092800888683	185	21.4349045561984	-8.22	1	AzAc-1
KIAA1429	Q69YN4 907	KIAA1429 Protein virilizer homolog	6	4.3175	-12.855	-8.23	17.1779623355042	10.9993290704479	128	10.9993290704479	-8.23	1	AzAc-2
ATRX	P46100 335	ATRX Transcriptional regulator ATRX	6	10.4241666666667	-8.23166666666667	-19.4183333333333	26.0603479766995	12.2529186999126	146	26.0603479766995	-8.23166666666667	1	AzAc-1
AIFM1	O95831 441	AIFM1 Apoptosis-inducing factor 1, mitochondrial	6	7.2625	-8.24166666666667	-12.6733333333333	20.1929675052149	6.04630355396309	174	20.1929675052149	-8.24166666666667	1	AzAc-1
CELF1	Q92879 150	CELF1 CUGBP Elav-like family member 1	6	8.39	-8.25	-13.3116666666667	20.977999904662	5.81026476734638	221	20.977999904662	-8.25	1	AzAc-1
TDRKH	Q9Y2W6 419	TDRKH Tudor and KH domain-containing protein	6	6.07833333333333	-8.25166666666667	-8.39166666666667	25.1926746628195	17.9660707074938	397	25.1926746628195	-8.25166666666667	1	AzAc-1
RNF169	Q8NCN4 28	RNF169 E3 ubiquitin-protein ligase RNF169	4	11.86875	-8.2625	-22.905	28.8786626825643	3.27317888298211	349	28.8786626825643	-8.2625	1	AzAc-1
CORO7-PAM16	A0A0A6YYL4 34	CORO7-PAM16 Coronin	6	8.12416666666667	-8.28833333333334	-8.45833333333333	49.327426211659	35.4586606722063	438	49.327426211659	-8.28833333333334	1	AzAc-1
SMARCA4	P51532 423	SMARCA4 Transcription activator BRG1	2	6.685	-9.385	-8.29	7.48826081276554	23.3769501860273	296	23.3769501860273	-8.29	1	AzAc-2
RPL10	P27635 195	RPL10 60S ribosomal protein L10	6	7.74083333333333	-8.29166666666667	-14.9816666666667	38.2086034377948	28.0466350328639	311	38.2086034377948	-8.29166666666667	1	AzAc-1
RFC1	P35251 607	RFC1 Replication factor C subunit 1	6	8.62916666666667	-8.29666666666667	-14.4033333333333	21.3732418380242	10.6904886074803	149	21.3732418380242	-8.29666666666667	1	AzAc-1
SKI	P12755 244;247;250	SKI Ski oncogene	2	20.835	-19.835	-8.31	44.8517831306627	22.7971226254543	288	22.7971226254543	-8.31	1	AzAc-2
ZNF273	Q14593 547	ZNF273 Zinc finger protein 273	2	8.555	-8.325	-13.105	7.36098159215196	45.4316106912357	93	7.36098159215196	-8.325	1	AzAc-1
LRRC8A	Q8IWT6 768;776	LRRC8A Volume-regulated anion channel subunit LRRC8A LRRC8A Volume-regulated anion channel subunit LRRC...	4	7.565	-8.32625	-19.7975	20.600475065315	8.72775314728825	197	20.600475065315	-8.32625	1	AzAc-1
GTPBP4	Q9BZE4 174	GTPBP4 Nucleolar GTP-binding protein 1	6	5.37	-8.33	-17.985	17.078156809211	10.7595738763206	203	17.078156809211	-8.33	1	AzAc-1
POLD1	P28340 837	POLD1 DNA polymerase delta catalytic subunit	6	10.2941666666667	-8.33333333333333	-13.5033333333333	29.2550294251547	8.82893576070563	244	29.2550294251547	-8.33333333333333	1	AzAc-1
TFAP2A	P05549 212	TFAP2A Transcription factor AP-2-alpha	6	11.6558333333333	-8.34	-11.55	30.7537464384423	16.1491436305459	262	30.7537464384423	-8.34	1	AzAc-1
GTF3C1	Q12789 1520	GTF3C1 General transcription factor 3C polypeptide 1 GTF3C1 General transcription factor 3C polypeptide...	6	4.25333333333333	-8.34666666666667	-10.37	13.5764880093	6.93564128253473	178	13.5764880093	-8.34666666666667	1	AzAc-1
DIDO1	Q9BTC0 1196	DIDO1 Death-inducer obliterator 1	4	20.535	-23.6475	-8.3525	15.231989090945	4.22422675369903	56	4.22422675369903	-8.3525	1	AzAc-2
DSP	P15924 1957	DSP Desmoplakin	6	9.28416666666667	-8.355	-8.525	23.3416535403985	16.3068755437699	180	23.3416535403985	-8.355	1	AzAc-1
OPA1	O60313 375	OPA1 Dynamin-like 120 kDa protein, mitochondrial	6	6.315	-8.37	-12.605	17.4589850793223	8.78816419964944	56	17.4589850793223	-8.37	1	AzAc-1
POLDIP2	Q9Y2S7 266	POLDIP2 Polymerase delta-interacting protein 2	2	7.075	-25.02	-8.37	18.6110504808299	13.3077496219308	167	13.3077496219308	-8.37	1	AzAc-2
MUT	P22033 560	MUT Methylmalonyl-CoA mutase, mitochondrial	6	10.6341666666667	-8.37333333333333	-19.005	19.620242268297	15.9483149580136	288	19.620242268297	-8.37333333333333	1	AzAc-1
RPL23	P62829 28	RPL23 60S ribosomal protein L23	6	7.64916666666667	-8.38833333333333	-8.60333333333333	34.5808105264562	18.8120691755763	289	34.5808105264562	-8.38833333333333	1	AzAc-1
RBM17	Q96I25 339	RBM17 Splicing factor 45	4	5.485	-8.395	-19.605	24.8392344219114	16.0427855021086	253	24.8392344219114	-8.395	1	AzAc-1
TRIP12	Q14669 623;625	TRIP12 E3 ubiquitin-protein ligase TRIP12	6	15.0533333333333	-8.3975	-16.7058333333333	20.2289168642318	17.6014864192393	288	20.2289168642318	-8.3975	1	AzAc-1
VWA8	A3KMH1 162	VWA8 von Willebrand factor A domain-containing protein 8 VWA8 von Willebrand factor A domain-containing pro...	6	9.07666666666667	-11.645	-8.4	22.8544391749174	19.3053754172251	276	19.3053754172251	-8.4	1	AzAc-2
OSGEPL1	Q9H4B0 346;350	OSGEPL1 Probable tRNA N6-adenosine threonylcarbamoyltransferase, mitochondrial OSGEPL1 Probable tRNA N6-adenosine threonylcarbamo...	2	13.49	-32.07	-8.415	20.1384011281929	8.01151983084358	100	8.01151983084358	-8.415	1	AzAc-2
CBX8	Q9HC52 142	CBX8 Chromobox protein homolog 8	4	8.5175	-11.1425	-8.415	21.9712029332336	7.51280906186228	107	7.51280906186228	-8.415	1	AzAc-2
GAR1	Q9NY12 80;86	GAR1 H/ACA ribonucleoprotein complex subunit 1	6	8.05125	-8.90916666666667	-8.41833333333333	18.2156206088804	9.34409207289112	157	9.34409207289112	-8.41833333333333	1	AzAc-2
MMAA	Q8IVH4 184	MMAA Methylmalonic aciduria type A protein, mitochondrial MMAA Methylmalonic aciduria type A protein, mitoch...	6	6.19833333333333	-10.7666666666667	-8.43	21.7904397997532	9.84480776856511	149	9.84480776856511	-8.43	1	AzAc-2
VDAC2	P45880 103	VDAC2 Voltage-dependent anion-selective channel protein 2 VDAC2 Voltage-dependent anion-selective channel pr...	2	4.03	-11.52	-8.44	9.70150503787943	24.9325851046377	310	24.9325851046377	-8.44	1	AzAc-2
ADAR	P55265 622	ADAR Double-stranded RNA-specific adenosine deaminase ADAR Double-stranded RNA-specific adenosine deamin...	6	8.6975	-8.44333333333334	-13.8816666666667	27.390554332957	17.7923336487001	107	27.390554332957	-8.44333333333334	1	AzAc-1
RAB39A	Q14964 129	RAB39A Ras-related protein Rab-39A	2	7.42	-8.45	-11.315	10.4793224971846	14.9553084220955	130	10.4793224971846	-8.45	1	AzAc-1
PIK3R4	Q99570 195	PIK3R4 Phosphoinositide 3-kinase regulatory subunit 4 PIK3R4 Phosphoinositide 3-kinase regulatory subuni...	2	7.045	-17.305	-8.45	15.8604051020143	8.86711903607931	110	8.86711903607931	-8.45	1	AzAc-2
ANAPC16	Q96DE5 55	ANAPC16 Anaphase-promoting complex subunit 16	6	9.34333333333333	-8.45166666666667	-8.94333333333333	25.6410400855088	25.2554213321945	158	25.6410400855088	-8.45166666666667	1	AzAc-1
KIF18B	Q86Y91 794	KIF18B Kinesin-like protein KIF18B	2	7.3	-8.455	-12.115	5.53664609669067	17.1190551725263	69	5.53664609669067	-8.455	1	AzAc-1
DDX27	Q96GQ7 248	DDX27 Probable ATP-dependent RNA helicase DDX27	6	11.4475	-9.54833333333333	-8.45666666666667	21.0646741410036	6.42263082129642	92	6.42263082129642	-8.45666666666667	1	AzAc-2
MED10	Q9BTT4 54	MED10 Mediator of RNA polymerase II transcription subunit 10 MED10 Mediator of RNA polymerase II transcription ...	4	5.5825	-19.285	-8.4625	25.9025835262302	11.7529694829293	159	11.7529694829293	-8.4625	1	AzAc-2
PEG10	Q86TG7 119	PEG10 Retrotransposon-derived protein PEG10	2	7.005	-10.295	-8.465	1.1667261889578	19.6787817204216	244	19.6787817204216	-8.465	1	AzAc-2
FASN	P49327 1141	FASN Fatty acid synthase	6	9.69416666666667	-8.46833333333333	-10.3883333333333	32.4012261599259	21.1430777482056	264	32.4012261599259	-8.46833333333333	1	AzAc-1
IQSEC2	Q5JU85 720	IQSEC2 IQ motif and SEC7 domain-containing protein 2 IQSEC2 IQ motif and SEC7 domain-containing protein...	6	8.11416666666667	-9.85333333333334	-8.48666666666667	32.986962070895	13.6859602025823	170	13.6859602025823	-8.48666666666667	1	AzAc-2
HNRNPD	Q14103 126	HNRNPD Heterogeneous nuclear ribonucleoprotein D0	6	7.02416666666667	-8.49666666666667	-19.6633333333333	18.6175666150726	20.2311686925562	106	18.6175666150726	-8.49666666666667	1	AzAc-1
ABHD16A	O95870 7	ABHD16A Protein ABHD16A	6	11.1733333333333	-10.49	-8.49833333333333	12.7471722354411	12.6267722188478	148	12.6267722188478	-8.49833333333333	1	AzAc-2
EHMT2	Q96KQ7 596;617	EHMT2 Histone-lysine N-methyltransferase EHMT2	6	7.1175	-8.51166666666667	-8.875	14.6313709770023	12.1417325781785	69	14.6313709770023	-8.51166666666667	1	AzAc-1
RSF1	Q96T23 650	RSF1 Remodeling and spacing factor 1	6	9.83083333333333	-8.51833333333333	-14.855	21.1761388517044	11.3056919292894	207	21.1761388517044	-8.51833333333333	1	AzAc-1
PBRM1	Q86U86 1244;1257	PBRM1 Protein polybromo-1	4	10.19125	-8.5225	-9.41875	15.2156249187034	7.96419003519295	102	15.2156249187034	-8.5225	1	AzAc-1
ECI1	P42126 173	ECI1 Enoyl-CoA delta isomerase 1, mitochondrial	4	8.9	-8.525	-8.5775	22.6266236986432	9.89160376278791	224	22.6266236986432	-8.525	1	AzAc-1
DCP2	Q8IU60 140	DCP2 m7GpppN-mRNA hydrolase	2	7.76	-23.99	-8.525	3.30925973595304	11.6743329573899	144	11.6743329573899	-8.525	1	AzAc-2
MTFMT	Q96DP5 365	MTFMT Methionyl-tRNA formyltransferase, mitochondrial MTFMT Methionyl-tRNA formyltransferase, mitochondr...	2	11.3425	-11.825	-8.53	1.54856385079854	3.87494516090228	48	3.87494516090228	-8.53	1	AzAc-2
PLEC	Q15149 950	PLEC Plectin	6	7.74916666666667	-8.53166666666667	-8.87	20.8307622680176	15.2052556703266	144	20.8307622680176	-8.53166666666667	1	AzAc-1
ZNF12	P17014 537	ZNF12 Zinc finger protein 12	6	5.79333333333333	-8.535	-17.6383333333333	27.345184402377	19.202451319211	128	27.345184402377	-8.535	1	AzAc-1
IBA57	Q5T440 170	IBA57 Putative transferase CAF17, mitochondrial	6	8.88	-9.17333333333334	-8.53666666666667	24.4407190292484	8.01098662254948	68	8.01098662254948	-8.53666666666667	1	AzAc-2
RPL12	P30050 17	RPL12 60S ribosomal protein L12	6	8.09666666666667	-8.54666666666667	-15.775	31.8078724008172	19.0142817376834	180	31.8078724008172	-8.54666666666667	1	AzAc-1
NUMB	P49757 176	NUMB Protein numb homolog	6	9.76083333333333	-12.7483333333333	-8.55	19.8730746656542	7.06122935472287	17	7.06122935472287	-8.55	1	AzAc-2
AK4	P27144 22	AK4 Adenylate kinase 4, mitochondrial	4	12.8225	-8.5525	-19.6675	37.6448875457655	32.3923564800916	332	37.6448875457655	-8.5525	1	AzAc-1
DHRS1	Q96LJ7 235	DHRS1 Dehydrogenase/reductase SDR family member 1	2	11.295	-8.555	-19.43	25.1517882068055	10.4651803615609	308	25.1517882068055	-8.555	1	AzAc-1
ZNF451	Q9Y4E5 150	ZNF451 E3 SUMO-protein ligase ZNF451	2	14.355	-22.555	-8.555	11.0096525830745	15.4502831689261	189	15.4502831689261	-8.555	1	AzAc-2
ZNF280C	Q8ND82 530	ZNF280C Zinc finger protein 280C	6	14.5708333333333	-8.55833333333333	-16.4833333333333	27.4909326263528	9.87447348807351	307	27.4909326263528	-8.55833333333333	1	AzAc-1
ATG14	Q6ZNE5 17	ATG14 Beclin 1-associated autophagy-related key regulator ATG14 Beclin 1-associated autophagy-related key re...	2	9.135	-30.095	-8.57	34.1744707347458	34.2946788875476	420	34.2946788875476	-8.57	1	AzAc-2
SRRM2	Q9UQ35 785	SRRM2 Serine/arginine repetitive matrix protein 2	6	7.5075	-8.57833333333333	-21.3416666666667	26.9945464245404	19.7008775608262	137	26.9945464245404	-8.57833333333333	1	AzAc-1
EEF2	P13639 728	EEF2 Elongation factor 2	6	13.805	-8.58666666666667	-12.9983333333333	38.0174247768923	25.3868433773612	237	38.0174247768923	-8.58666666666667	1	AzAc-1
TRA2A	Q13595 120	TRA2A Transformer-2 protein homolog alpha	6	9.375	-8.58666666666667	-22.1433333333333	12.0583359824922	10.5080419996623	195	12.0583359824922	-8.58666666666667	1	AzAc-1
ZNF280D	Q6N043 487	ZNF280D Zinc finger protein 280D	6	8.26416666666667	-8.59166666666667	-16.6716666666667	24.0021152540077	16.4926740302071	239	24.0021152540077	-8.59166666666667	1	AzAc-1
RAI1	Q7Z5J4 322	RAI1 Retinoic acid-induced protein 1	6	15.355	-8.595	-15.1033333333333	28.1486836281912	24.292781369507	295	28.1486836281912	-8.595	1	AzAc-1
ACD	Q96AP0 406	ACD Adrenocortical dysplasia protein homolog	6	9.68666666666667	-8.59666666666667	-9.27333333333333	30.7566764567738	10.8760152016567	211	30.7566764567738	-8.59666666666667	1	AzAc-1
TCTN3	Q6NUS6 121	TCTN3 Tectonic-3	4	8.91875	-8.6025	-9.92	38.8053307119868	38.0225371764344	322	38.8053307119868	-8.6025	1	AzAc-1
MTCH2	Q9Y6C9 79	MTCH2 Mitochondrial carrier homolog 2	6	7.07916666666667	-8.60333333333333	-15.0066666666667	18.969997012827	15.0324617633529	63	18.969997012827	-8.60333333333333	1	AzAc-1
ZNF557	Q8N988 106	ZNF557 Zinc finger protein 557	6	9.36666666666667	-8.61	-11.8083333333333	29.1908965261432	11.789085488988	301	29.1908965261432	-8.61	1	AzAc-1
EPRS	P07814 381	EPRS Bifunctional glutamate/proline--tRNA ligase	6	9.85166666666667	-8.79833333333333	-8.61166666666667	31.0378726182492	15.2966746931046	90	15.2966746931046	-8.61166666666667	1	AzAc-2
MTOR	P42345 1214	MTOR Serine/threonine-protein kinase mTOR	6	7.195	-8.61833333333333	-13.28	31.8404016411016	13.3716670613652	394	31.8404016411016	-8.61833333333333	1	AzAc-1
NBN	O60934 116;119	NBN Nibrin	4	11.9525	-17.76	-8.62	36.4535165199006	27.5517827614355	146	27.5517827614355	-8.62	1	AzAc-2
ZNF331	Q9NQX6 282	ZNF331 Zinc finger protein 331	4	9.5275	-8.62	-9.2425	25.0293121492914	15.5006674587473	176	25.0293121492914	-8.62	1	AzAc-1
FAM208B	Q5VWN6 1908	FAM208B Protein FAM208B	4	6.115	-8.635	-23.5825	19.7086216328455	13.0081420015824	229	19.7086216328455	-8.635	1	AzAc-1
RRP1B	Q14684 386	RRP1B Ribosomal RNA processing protein 1 homolog B RRP1B Ribosomal RNA processing protein 1 homolog B...	6	7.22166666666667	-12.5783333333333	-8.63666666666667	29.6859956320597	11.0085251812705	167	11.0085251812705	-8.63666666666667	1	AzAc-2
ASUN	Q9NVM9 331	ASUN Protein asunder homolog	6	10.2483333333333	-10.2016666666667	-8.63666666666667	22.9353939723447	10.0467580177223	117	10.0467580177223	-8.63666666666667	1	AzAc-2
GALK1	P51570 322	GALK1 Galactokinase	2	26.785	-27.495	-8.645	10.5571042431152	27.541809127216	334	27.541809127216	-8.645	1	AzAc-2
SRSF1	Q07955 148	SRSF1 Serine/arginine-rich splicing factor 1	6	6.14666666666667	-9.27333333333333	-8.64666666666667	29.8428917276236	10.8897505328022	69	10.8897505328022	-8.64666666666667	1	AzAc-2
EIF3D	O15371 19	EIF3D Eukaryotic translation initiation factor 3 subunit D EIF3D Eukaryotic translation initiation factor 3 s...	2	4.035	-8.65	-11.71	11.6248354827068	0.12727922061358	141	11.6248354827068	-8.65	1	AzAc-1
CDKAL1	Q5VV42 138	CDKAL1 Threonylcarbamoyladenosine tRNA methylthiotransferase CDKAL1 Threonylcarbamoyladenosine tRNA methylthiot...	6	6.53916666666667	-8.65833333333333	-11.215	27.0966864517909	22.0645768144327	286	27.0966864517909	-8.65833333333333	1	AzAc-1
NUP188	Q5SRE5 1283	NUP188 Nucleoporin NUP188 homolog	6	7.2775	-9.08166666666667	-8.66333333333333	20.0061684654175	12.5041827668451	190	12.5041827668451	-8.66333333333333	1	AzAc-2
TOP2A	P11388 455	TOP2A DNA topoisomerase 2-alpha	6	7.67083333333333	-8.665	-13.1116666666667	14.7775840379948	16.7829287273308	148	14.7775840379948	-8.665	1	AzAc-1
C1QBP	Q07021 186	C1QBP Complement component 1 Q subcomponent-binding protein, mitochondrial C1QBP Complement component 1 Q subcomponent-bindin...	6	5.895	-12.4033333333333	-8.66833333333333	12.6774582100146	18.3134872885168	157	18.3134872885168	-8.66833333333333	1	AzAc-2
GNL3	Q9BVP2 158	GNL3 Guanine nucleotide-binding protein-like 3	6	6.73083333333333	-8.66833333333333	-15.3016666666667	17.8915504265747	5.10347887883027	133	17.8915504265747	-8.66833333333333	1	AzAc-1
CENPF	P49454 1652	CENPF Centromere protein F	4	14.995	-8.675	-11.5575	28.7264576073463	26.2665241641651	262	28.7264576073463	-8.675	1	AzAc-1
BEND3	Q5T5X7 32	BEND3 BEN domain-containing protein 3	6	11.745	-8.675	-10.2	34.571179181509	15.6607164587065	372	34.571179181509	-8.675	1	AzAc-1
RPAP1	Q9BWH6 185	RPAP1 RNA polymerase II-associated protein 1	4	10.25625	-20.39	-8.6775	34.1773501996083	13.3346350406251	180	13.3346350406251	-8.6775	1	AzAc-2
RPL36	Q9Y3U8 48	RPL36 60S ribosomal protein L36	6	5.76	-12.4516666666667	-8.68666666666667	18.6523868892608	20.7062354537629	191	20.7062354537629	-8.68666666666667	1	AzAc-2
RRP1B	Q14684 286	RRP1B Ribosomal RNA processing protein 1 homolog B RRP1B Ribosomal RNA processing protein 1 homolog B...	6	7.21083333333333	-15.2616666666667	-8.68833333333333	23.1889787758467	14.4436358534362	109	14.4436358534362	-8.68833333333333	1	AzAc-2
RPA2	P15927 49	RPA2 Replication protein A 32 kDa subunit	4	9.58875	-40.105	-8.6925	16.4302008508722	23.5443799026434	233	23.5443799026434	-8.6925	1	AzAc-2
LRCH1	Q9Y2L9 251	LRCH1 Leucine-rich repeat and calponin homology domain-containing protein 1 LRCH1 Leucine-rich repeat and calponin homology do...	2	6.055	-38.75	-8.695	36.4159992311072	18.9999592104825	229	18.9999592104825	-8.695	1	AzAc-2
MRPS18A	Q9NVS2 108	MRPS18A 28S ribosomal protein S18a, mitochondrial	4	5.9425	-8.705	-11.815	23.2755400939842	10.6852998710066	271	23.2755400939842	-8.705	1	AzAc-1
HSPD1	P10809 237	HSPD1 60 kDa heat shock protein, mitochondrial	6	6.41	-8.71	-15.4683333333333	20.8812231442509	7.175994472313	93	20.8812231442509	-8.71	1	AzAc-1
MED6	O75586 45	MED6 Mediator of RNA polymerase II transcription subunit 6 MED6 Mediator of RNA polymerase II transcription s...	2	6.1325	-8.715	-17.09	23.3981633894629	2.99813275223096	281	23.3981633894629	-8.715	1	AzAc-1
GRSF1	Q12849 476	GRSF1 G-rich sequence factor 1	6	5.6925	-8.71833333333333	-15.3983333333333	26.7736298746858	15.4092432217376	200	26.7736298746858	-8.71833333333333	1	AzAc-1
CDCA2	Q69YH5 188	CDCA2 Cell division cycle-associated protein 2	6	7.35333333333333	-13.6683333333333	-8.72	35.5951414755816	15.815926150561	93	15.815926150561	-8.72	1	AzAc-2
RIF1	Q5UIP0 1732;1734;1735	RIF1 Telomere-associated protein RIF1	4	16.55375	-8.72875	-18.165	14.5307434857959	27.1620056328689	103	14.5307434857959	-8.72875	1	AzAc-1
GLYR1	Q49A26 356	GLYR1 Putative oxidoreductase GLYR1	2	5.215	-8.73	-9.045	15.7401969492125	13.6542319447122	189	15.7401969492125	-8.73	1	AzAc-1
MYO19	Q96H55 242	MYO19 Unconventional myosin-XIX	2	10.295	-8.73	-25.15	21.7223203180507	4.31335136523794	261	21.7223203180507	-8.73	1	AzAc-1
RSL1D1	O76021 96	RSL1D1 Ribosomal L1 domain-containing protein 1	4	9.47125	-8.7475	-19.9725	11.3889870049974	15.5427933461138	150	11.3889870049974	-8.7475	1	AzAc-1
ESYT1	Q9BSJ8 370	ESYT1 Extended synaptotagmin-1	6	7.48583333333333	-9.205	-8.75833333333333	16.5458571854105	7.08071865467529	61	7.08071865467529	-8.75833333333333	1	AzAc-2
AK2	P54819 92	AK2 Adenylate kinase 2, mitochondrial	6	7.41166666666667	-8.78166666666667	-17.4	19.2182844360954	20.9906588748424	119	19.2182844360954	-8.78166666666667	1	AzAc-1
SMARCD1	Q96GM5 492	SMARCD1 SWI/SNF-related matrix-associated actin-dependent regulator of chromatin subfamily D member 1 SMARCD1 SWI/SNF-related matrix-associated actin-de...	6	4.415	-8.78666666666667	-13.0866666666667	28.3495669573041	19.7372395908513	208	28.3495669573041	-8.78666666666667	1	AzAc-1
MYO1C	O00159 161	MYO1C Unconventional myosin-Ic	6	9.70916666666667	-8.79666666666667	-13.1666666666667	16.6706792503085	15.3256825840374	87	16.6706792503085	-8.79666666666667	1	AzAc-1
MYO1C	O00159 763	MYO1C Unconventional myosin-Ic	6	14.9941666666667	-8.8	-20.63	23.7460312473474	10.1187825354634	342	23.7460312473474	-8.8	1	AzAc-1
VAPA	Q9P0L0 60	VAPA Vesicle-associated membrane protein-associated protein A VAPA Vesicle-associated membrane protein-associate...	4	10.21375	-8.8	-35.2525	20.2444165141898	41.8139636764243	187	20.2444165141898	-8.8	1	AzAc-1
PRKDC	P78527 1176;1183	PRKDC DNA-dependent protein kinase catalytic subunit PRKDC DNA-dependent protein kinase catalytic subun...	6	11.5016666666667	-8.805	-12.5483333333333	38.0855924202316	14.3997547432818	373	38.0855924202316	-8.805	1	AzAc-1
PC	P11498 622	PC Pyruvate carboxylase, mitochondrial	6	6.74416666666667	-8.80666666666667	-14.48	23.1168680116201	9.90437882958845	166	23.1168680116201	-8.80666666666667	1	AzAc-1
ZC3HC1	Q86WB0 149	ZC3HC1 Nuclear-interacting partner of ALK	4	9.70125	-8.83	-29.1725	26.9989666468923	12.6038522550317	200	26.9989666468923	-8.83	1	AzAc-1
DHX30	Q7L2E3 786	DHX30 Putative ATP-dependent RNA helicase DHX30	6	7.86666666666667	-8.84333333333334	-9.61166666666667	32.1784186477003	9.41021661103859	319	32.1784186477003	-8.84333333333334	1	AzAc-1
TPX2	Q9ULW0 462	TPX2 Targeting protein for Xklp2	2	9.16	-8.845	-14.53	6.34274782724333	19.5727157032436	75	6.34274782724333	-8.845	1	AzAc-1
PHF3	Q92576 561	PHF3 PHD finger protein 3	4	6.6125	-8.855	-18.3675	29.0906359504223	13.8986579088294	133	29.0906359504223	-8.855	1	AzAc-1
ZBTB7A	O95365 34	ZBTB7A Zinc finger and BTB domain-containing protein 7A ZBTB7A Zinc finger and BTB domain-containing prote...	4	7.91375	-8.86	-13.4825	22.6313838139282	9.25061214190715	234	22.6313838139282	-8.86	1	AzAc-1
C8orf82	Q6P1X6 130	C8orf82 UPF0598 protein C8orf82	6	9.1075	-8.86166666666667	-10.9083333333333	19.3686999219531	7.98873060421158	94	19.3686999219531	-8.86166666666667	1	AzAc-1
TPX2	Q9ULW0 301	TPX2 Targeting protein for Xklp2	6	8.4975	-8.86666666666667	-9.12666666666667	18.2095048440826	15.8184710597032	81	18.2095048440826	-8.86666666666667	1	AzAc-1
HNRNPU	Q00839 335	HNRNPU Heterogeneous nuclear ribonucleoprotein U	2	2.6775	-11.73	-8.87	18.9787460070469	12.8976276888426	152	12.8976276888426	-8.87	1	AzAc-2
BAZ1B	Q9UIG0 1045	BAZ1B Tyrosine-protein kinase BAZ1B	6	8.73416666666667	-8.9	-17.2083333333333	17.789957841434	8.9807247294785	298	17.789957841434	-8.9	1	AzAc-1
NIP7	Q9Y221 36	NIP7 60S ribosome subunit biogenesis protein NIP7 homolog NIP7 60S ribosome subunit biogenesis protein NIP7 ...	2	5.53	-8.9	-15.905	15.6694862710939	3.92444263558534	185	15.6694862710939	-8.9	1	AzAc-1
PLEKHH3	Q7Z736 151	PLEKHH3 Pleckstrin homology domain-containing family H member 3 PLEKHH3 Pleckstrin homology domain-containing fami...	6	9.49916666666667	-8.90333333333333	-12.9116666666667	25.1858147906052	12.4708161988968	247	25.1858147906052	-8.90333333333333	1	AzAc-1
RAB29	O14966 120	RAB29 Ras-related protein Rab-7L1	6	7.43333333333333	-8.91	-12.2316666666667	12.704459059716	20.0315994535301	121	12.704459059716	-8.91	1	AzAc-1
TRIM65	Q6PJ69 106	TRIM65 Tripartite motif-containing protein 65	2	15.1375	-8.91	-14.07	30.2641702347842	11.2854242277373	356	30.2641702347842	-8.91	1	AzAc-1
CPSF2	Q9P2I0 763;765	CPSF2 Cleavage and polyadenylation specificity factor subunit 2 CPSF2 Cleavage and polyadenylation specificity fac...	6	7.95333333333333	-10.6191666666667	-8.9175	14.3868576891087	9.80031772444139	74	9.80031772444139	-8.9175	1	AzAc-2
CIT	O14578 355;356	CIT Citron Rho-interacting kinase	2	14.605	-8.92	-11.25	22.9526861173153	6.66094587877728	270	22.9526861173153	-8.92	1	AzAc-1
NOL6	Q9H6R4 486	NOL6 Nucleolar protein 6	6	8.36833333333333	-8.92	-13.3683333333333	20.2922260976956	8.51610337341361	180	20.2922260976956	-8.92	1	AzAc-1
MTHFD1L	Q6UB35 906	MTHFD1L Monofunctional C1-tetrahydrofolate synthase, mitochondrial MTHFD1L Monofunctional C1-tetrahydrofolate synthas...	6	8.61333333333333	-8.92833333333333	-10.1133333333333	21.4920165798062	24.8787537201257	215	21.4920165798062	-8.92833333333333	1	AzAc-1
UBXN4	Q92575 144	UBXN4 UBX domain-containing protein 4	2	13.605	-24.86	-8.93	3.83251875403109	7.73574818618083	91	7.73574818618083	-8.93	1	AzAc-2
TXNRD2	Q9NNW7 54	TXNRD2 Thioredoxin reductase 2, mitochondrial	6	7.07083333333333	-8.93333333333333	-9.59333333333333	22.3685177574793	14.2982092118792	195	22.3685177574793	-8.93333333333333	1	AzAc-1
NOMO2	Q5JPE7 511;515	NOMO2 Nodal modulator 2	2	19.745	-35.26	-8.96	13.9441457249987	9.2772409691675	109	9.2772409691675	-8.96	1	AzAc-2
DIS3	Q9Y2L1 533	DIS3 Exosome complex exonuclease RRP44	4	9.1775	-14.3775	-8.97	29.9152607376235	18.6009945970639	228	18.6009945970639	-8.97	1	AzAc-2
PCNT	O95613 2628	PCNT Pericentrin	6	6.09	-8.97166666666667	-13.8133333333333	22.1771868519582	10.7004760018733	250	22.1771868519582	-8.97166666666667	1	AzAc-1
TMPO	P42166 330	TMPO Lamina-associated polypeptide 2, isoform alpha TMPO Lamina-associated polypeptide 2, isoform alph...	6	9.31166666666667	-10.035	-8.97166666666667	26.0375749638863	6.72862368294339	32	6.72862368294339	-8.97166666666667	1	AzAc-2
SREBF1	P36956 656	SREBF1 Sterol regulatory element-binding protein 1 SREBF1 Sterol regulatory element-binding protein 1...	6	6.49083333333333	-10.1933333333333	-8.97333333333333	26.2424942920193	12.2681843264057	167	12.2681843264057	-8.97333333333333	1	AzAc-2
DOCK6	Q96HP0 444	DOCK6 Dedicator of cytokinesis protein 6	6	9.135	-8.97333333333333	-11.2166666666667	28.0757138229229	27.4915999291905	306	28.0757138229229	-8.97333333333333	1	AzAc-1
EEA1	Q15075 1134	EEA1 Early endosome antigen 1	6	9.2375	-16.67	-8.985	25.9725970977105	11.6367877870141	134	11.6367877870141	-8.985	1	AzAc-2
ANKRD24	Q8TF21 814	ANKRD24 Ankyrin repeat domain-containing protein 24 ANKRD24 Ankyrin repeat domain-containing protein 2...	2	11.6475	-35.655	-8.985	16.2563848994787	5.06995562110755	59	5.06995562110755	-8.985	1	AzAc-2
SLC30A1	Q9Y6M5 446;447	SLC30A1 Zinc transporter 1	2	9.435	-9	-39.105	35.058354211229	43.2112953983099	408	35.058354211229	-9	1	AzAc-1
WTAP	Q15007 270	WTAP Pre-mRNA-splicing regulator WTAP	6	7.04666666666667	-9.00333333333333	-13.285	25.493880572927	11.6485016203802	262	25.493880572927	-9.00333333333333	1	AzAc-1
CIT	O14578 1688	CIT Citron Rho-interacting kinase	2	18.705	-9.56	-9.025	23.9284934753528	3.03348809129029	35	3.03348809129029	-9.025	1	AzAc-2
EXD2	Q9NVH0 420;423	EXD2 Exonuclease 3'-5' domain-containing protein 2 EXD2 Exonuclease 3'-5' domain-containing protein 2...	6	9.57583333333333	-9.025	-10.5083333333333	20.6013540817103	12.3239594557377	56	20.6013540817103	-9.025	1	AzAc-1
METTL7A	Q9H8H3 92	METTL7A Methyltransferase-like protein 7A	6	6.17916666666667	-9.02833333333333	-12.1833333333333	18.5281444474795	10.2681871168511	120	18.5281444474795	-9.02833333333333	1	AzAc-1
STXBP3	O00186 90	STXBP3 Syntaxin-binding protein 3	4	7.7425	-9.035	-17.35	4.41034012293837	9.40173742808565	35	4.41034012293837	-9.035	1	AzAc-1
FASN	P49327 2010;2024	FASN Fatty acid synthase	6	10.6395833333333	-10.9241666666667	-9.04666666666667	38.0813187030947	19.6645154190655	145	19.6645154190655	-9.04666666666667	1	AzAc-2
FBLL1	A6NHQ2 280	FBLL1 rRNA/tRNA 2'-O-methyltransferase fibrillarin-like protein 1 FBLL1 rRNA/tRNA 2'-O-methyltransferase fibrillarin...	6	6.62916666666667	-11.4333333333333	-9.05833333333333	26.3503629323519	11.3506482927922	50	11.3506482927922	-9.05833333333333	1	AzAc-2
NXF1	Q9UBU9 373	NXF1 Nuclear RNA export factor 1	2	7.02	-18.22	-9.06	3.35168614282424	11.8511096526865	137	11.8511096526865	-9.06	1	AzAc-2
MCCC2	Q9HCC0 167	MCCC2 Methylcrotonoyl-CoA carboxylase beta chain, mitochondrial MCCC2 Methylcrotonoyl-CoA carboxylase beta chain, ...	6	7.94	-9.06333333333333	-14.7116666666667	22.5084043562992	13.7048377103367	353	22.5084043562992	-9.06333333333333	1	AzAc-1
KDM2B	Q8NHM5 1110	KDM2B Lysine-specific demethylase 2B	4	18.08	-9.065	-20.78	21.5119261496191	17.7143990395761	171	21.5119261496191	-9.065	1	AzAc-1
GIT1	Q9Y2X7 122	GIT1 ARF GTPase-activating protein GIT1	2	9.93	-12.575	-9.065	15.5351359826684	2.3546655813512	27	2.3546655813512	-9.065	1	AzAc-2
COQ3	Q9NZJ6 155	COQ3 Ubiquinone biosynthesis O-methyltransferase, mitochondrial COQ3 Ubiquinone biosynthesis O-methyltransferase, ...	6	8.34083333333333	-9.08833333333333	-24.0583333333333	18.7729820930684	11.6482469353404	153	18.7729820930684	-9.08833333333333	1	AzAc-1
DHRS13	Q6UX07 285	DHRS13 Dehydrogenase/reductase SDR family member 13 DHRS13 Dehydrogenase/reductase SDR family member 1...	6	11.6316666666667	-9.09	-21.7566666666667	20.1571099118897	30.3703491363973	179	20.1571099118897	-9.09	1	AzAc-1
ZNF541	Q9H0D2 383;393	ZNF541 Zinc finger protein 541	4	5.3225	-9.0975	-18.35	7.83998033585969	14.6187391157149	83	7.83998033585969	-9.0975	1	AzAc-1
SFT2D3	Q587I9 67	SFT2D3 Vesicle transport protein SFT2C	2	18.4875	-43.98	-9.105	32.640049019571	8.46406817080297	97	8.46406817080297	-9.105	1	AzAc-2
ORC1	Q13415 93;98	ORC1 Origin recognition complex subunit 1	6	8.11666666666667	-9.12	-10.4166666666667	25.1287444970894	17.1819925115415	165	25.1287444970894	-9.12	1	AzAc-1
ALG2	Q9H553 59	ALG2 Alpha-1,3/1,6-mannosyltransferase ALG2	6	7.55666666666667	-9.12	-12.0516666666667	25.3150769305566	18.0057839781184	328	25.3150769305566	-9.12	1	AzAc-1
NSA2	O95478 253	NSA2 Ribosome biogenesis protein NSA2 homolog	4	9.38875	-11.8925	-9.1225	26.9599262795728	20.7215899888659	137	20.7215899888659	-9.1225	1	AzAc-2
PHC1	P78364 831	PHC1 Polyhomeotic-like protein 1	4	9.4675	-9.1225	-30.205	18.7160062958599	29.9961025246059	49	18.7160062958599	-9.1225	1	AzAc-1
STK16	O75716 84	STK16 Serine/threonine-protein kinase 16	6	7.7075	-9.12333333333333	-16.95	28.7274514474686	17.6865949238399	326	28.7274514474686	-9.12333333333333	1	AzAc-1
ATAD1	Q8NBU5 359	ATAD1 ATPase family AAA domain-containing protein 1 ATAD1 ATPase family AAA domain-containing protein ...	6	6.515	-9.14166666666667	-9.52333333333333	25.0892019934207	11.1341253211317	187	25.0892019934207	-9.14166666666667	1	AzAc-1
ATP13A1	Q9HD20 336	ATP13A1 Manganese-transporting ATPase 13A1	4	9.9025	-9.1425	-9.21	24.9082213669838	23.339550124199	97	24.9082213669838	-9.1425	1	AzAc-1
TXNRD1	Q16881 327;339	TXNRD1 Thioredoxin reductase 1, cytoplasmic	4	9.61	-9.145	-10.91	29.397712496043	28.5745936104085	138	29.397712496043	-9.145	1	AzAc-1
BDP1	A6H8Y1 2394	BDP1 Transcription factor TFIIIB component B'' homolog BDP1 Transcription factor TFIIIB component B'' hom...	2	14.3325	-9.155	-13.665	13.8380797078207	16.9634916806653	158	13.8380797078207	-9.155	1	AzAc-1
TRIM33	Q9UPN9 145;150	TRIM33 E3 ubiquitin-protein ligase TRIM33	6	9.52	-9.155	-15.4308333333333	28.979112477783	17.9341017106145	267	28.979112477783	-9.155	1	AzAc-1
ANO6	Q4KMQ2 261	ANO6 Anoctamin-6	4	12.1625	-9.1575	-22.0275	30.4350930944308	3.13540401437093	91	30.4350930944308	-9.1575	1	AzAc-1
PBRM1	Q86U86 1047;1059	PBRM1 Protein polybromo-1	6	7.15583333333333	-9.1575	-12.3791666666667	23.1537488865194	14.4752707804264	247	23.1537488865194	-9.1575	1	AzAc-1
SELO	A0A087X0Q9 81	SELO Selenoprotein O	4	13.1475	-23.38	-9.16	16.1799258341934	11.3416724222371	71	11.3416724222371	-9.16	1	AzAc-2
ZNF512B	Q96KM6 58	ZNF512B Zinc finger protein 512B	6	8.01166666666667	-12.145	-9.16166666666667	25.7809741864034	8.74361805356722	120	8.74361805356722	-9.16166666666667	1	AzAc-2
XAB2	Q9HCS7 86;98	XAB2 Pre-mRNA-splicing factor SYF1	6	4.78416666666667	-9.16166666666667	-13.93	13.5222178900751	6.60902413371293	116	13.5222178900751	-9.16166666666667	1	AzAc-1
INCENP	Q9NQS7 483	INCENP Inner centromere protein	6	9.28	-9.17	-13.4966666666667	31.8337324233273	25.0396914251487	316	31.8337324233273	-9.17	1	AzAc-1
KLF10	Q13118 202	KLF10 Krueppel-like factor 10	2	7.9025	-16.67	-9.175	28.4681190105704	39.6757614923772	453	39.6757614923772	-9.175	1	AzAc-2
EME1	Q96AY2 248	EME1 Crossover junction endonuclease EME1	2	3.73	-9.175	-19.95	18.3069945649197	34.9310749906154	209	18.3069945649197	-9.175	1	AzAc-1
HNRNPR	O43390 214	HNRNPR Heterogeneous nuclear ribonucleoprotein R	6	7.25916666666667	-9.17833333333333	-18.2466666666667	20.454957752747	7.72503635374402	103	20.454957752747	-9.17833333333333	1	AzAc-1
AKAP11	Q9UKA4 1435	AKAP11 A-kinase anchor protein 11	4	34.90875	-9.1825	-47.6425	41.8776243953737	21.1770400434055	425	41.8776243953737	-9.1825	1	AzAc-1
CBX2	Q14781 340	CBX2 Chromobox protein homolog 2	4	6.115	-9.2	-14.48	30.4466593679285	10.5952096093785	115	30.4466593679285	-9.2	1	AzAc-1
ALDH5A1	P51649 340;342	ALDH5A1 Succinate-semialdehyde dehydrogenase, mitochondrial ALDH5A1 Succinate-semialdehyde dehydrogenase, mito...	6	4.65083333333333	-12.0083333333333	-9.2075	19.6860960240132	7.35727514097441	59	7.35727514097441	-9.2075	1	AzAc-2
TOMM70	O94826 475	TOMM70 Mitochondrial import receptor subunit TOM70 TOMM70 Mitochondrial import receptor subunit TOM70...	6	8.24416666666667	-9.21333333333333	-20.4116666666667	21.2887103100838	8.30172612573233	174	21.2887103100838	-9.21333333333333	1	AzAc-1
HNRNPF	P52597 290	HNRNPF Heterogeneous nuclear ribonucleoprotein F	4	13.46625	-9.215	-13.9575	18.5849661465031	15.918149756384	108	18.5849661465031	-9.215	1	AzAc-1
GLDC	P23378 603;612	GLDC Glycine dehydrogenase (decarboxylating), mitochondrial GLDC Glycine dehydrogenase (decarboxylating), mito...	4	7.895	-9.4225	-9.2325	31.458805206174	10.3928481017797	88	10.3928481017797	-9.2325	1	AzAc-2
PHF5A	Q7RTV0 11	PHF5A PHD finger-like domain-containing protein 5A PHF5A PHD finger-like domain-containing protein 5A...	6	17.3133333333333	-9.235	-27.14	40.2934107516353	38.3399640062429	461	40.2934107516353	-9.235	1	AzAc-1
PUSL1	Q8N0Z8 138	PUSL1 tRNA pseudouridine synthase-like 1	2	6.99	-14.09	-9.235	22.9668282529391	36.0836590439495	410	36.0836590439495	-9.235	1	AzAc-2
KRI1	Q8N9T8 667	KRI1 Protein KRI1 homolog	4	5.14875	-10.3125	-9.2375	20.7854554516694	16.4789691728579	141	16.4789691728579	-9.2375	1	AzAc-2
SUPT6H	Q7KZ85 1169	SUPT6H Transcription elongation factor SPT6	6	7.74083333333333	-9.25	-10.7266666666667	19.4542334724347	7.63299329664757	232	19.4542334724347	-9.25	1	AzAc-1
PMPCA	Q10713 225	PMPCA Mitochondrial-processing peptidase subunit alpha PMPCA Mitochondrial-processing peptidase subunit a...	6	7.57583333333333	-9.26333333333333	-18.7266666666667	16.7734858233662	14.0292789075799	66	16.7734858233662	-9.26333333333333	1	AzAc-1
RRP1	P56182 274	RRP1 Ribosomal RNA processing protein 1 homolog A	6	9.41916666666667	-9.265	-25.2233333333333	31.9390937567114	15.6284326362776	140	31.9390937567114	-9.265	1	AzAc-1
PON2	Q15165 42	PON2 Serum paraoxonase/arylesterase 2	6	6.60666666666667	-18.83	-9.275	29.9311530015133	12.1324618276754	178	12.1324618276754	-9.275	1	AzAc-2
ZBTB20	Q9HC78 311	ZBTB20 Zinc finger and BTB domain-containing protein 20 ZBTB20 Zinc finger and BTB domain-containing prote...	6	7.77916666666667	-9.28333333333333	-15.6133333333333	27.6202104746989	17.3987053158178	113	27.6202104746989	-9.28333333333333	1	AzAc-1
NUP85	Q9BW27 51	NUP85 Nuclear pore complex protein Nup85	6	11.345	-9.28833333333333	-10.7833333333333	30.9909996074129	16.3647238493861	284	30.9909996074129	-9.28833333333333	1	AzAc-1
HEATR1	Q9H583 1006;1010	HEATR1 HEAT repeat-containing protein 1	6	9.69666666666667	-9.31416666666667	-23.4533333333333	13.6845892947749	13.5748984035486	45	13.6845892947749	-9.31416666666667	1	AzAc-1
GATAD2B	Q8WXI9 420;423	GATAD2B Transcriptional repressor p66-beta	6	7.95916666666667	-9.31833333333333	-18.9816666666667	26.9755084598357	15.0819593112655	237	26.9755084598357	-9.31833333333333	1	AzAc-1
BMS1	Q14692 556	BMS1 Ribosome biogenesis protein BMS1 homolog	6	10.0366666666667	-9.32666666666667	-15.1266666666667	26.2374272112695	12.2459587891952	161	26.2374272112695	-9.32666666666667	1	AzAc-1
SRXN1	Q9BYN0 99	SRXN1 Sulfiredoxin-1	4	9.82375	-19.375	-9.34	49.9904367521096	27.3532898691669	168	27.3532898691669	-9.34	1	AzAc-2
HMGCL	P35914 170;174	HMGCL Hydroxymethylglutaryl-CoA lyase, mitochondrial HMGCL Hydroxymethylglutaryl-CoA lyase, mitochondri...	6	5.63166666666667	-11.89	-9.355	19.3343290548185	12.7318447210135	146	12.7318447210135	-9.355	1	AzAc-2
RIF1	Q5UIP0 312	RIF1 Telomere-associated protein RIF1	6	6.6975	-9.36166666666667	-10.4233333333333	11.7923626414161	12.4617248672351	133	11.7923626414161	-9.36166666666667	1	AzAc-1
PEX1	O43933 935	PEX1 Peroxisome biogenesis factor 1	4	7.89625	-9.365	-10.1525	23.4171411577075	10.2486401536984	192	23.4171411577075	-9.365	1	AzAc-1
ZNF800	Q2TB10 359	ZNF800 Zinc finger protein 800	2	13.5675	-9.37	-14.06	27.492311652533	9.46108873227601	308	27.492311652533	-9.37	1	AzAc-1
ADAM15	Q13444 179	ADAM15 Disintegrin and metalloproteinase domain-containing protein 15 ADAM15 Disintegrin and metalloproteinase domain-co...	6	8.2575	-9.38	-9.88833333333333	25.9855444430168	25.7031332071922	87	25.9855444430168	-9.38	1	AzAc-1
SUOX	P51687 299;310;317	SUOX Sulfite oxidase, mitochondrial	4	8.445	-21.915	-9.3925	14.8586013249341	11.6655172052793	100	11.6655172052793	-9.3925	1	AzAc-2
CAAP1	Q9H8G2 170	CAAP1 Caspase activity and apoptosis inhibitor 1	2	6.42	-9.4	-17.42	4.66690475583121	9.47523086789974	52	4.66690475583121	-9.4	1	AzAc-1
UBN1	Q9NPG3 59	UBN1 Ubinuclein-1	6	10.25	-11.265	-9.415	22.3096828753795	14.3102756786863	86	14.3102756786863	-9.415	1	AzAc-2
TMEM131	Q92545 1188	TMEM131 Transmembrane protein 131	2	26.9	-9.42	-19.2	16.9988470197246	28.6661089093026	189	16.9988470197246	-9.42	1	AzAc-1
KAT6B	Q8WYB5 252	KAT6B Histone acetyltransferase KAT6B	6	10.0516666666667	-9.43166666666667	-13.81	26.2909668263962	12.9575491509776	305	26.2909668263962	-9.43166666666667	1	AzAc-1
MYO18A	Q92614 1199	MYO18A Unconventional myosin-XVIIIa	4	6.1975	-9.4325	-16.76	16.0155473941209	16.3532932463159	84	16.0155473941209	-9.4325	1	AzAc-1
ZDHHC23	Q8IYP9 212	ZDHHC23 Palmitoyltransferase ZDHHC23	6	5.58666666666667	-10.1383333333333	-9.435	15.1401154773227	11.2788842533293	129	11.2788842533293	-9.435	1	AzAc-2
SCAF11	Q99590 478	SCAF11 Protein SCAF11	6	8.32583333333333	-9.44	-9.88166666666667	19.8057991507538	21.0303061477161	252	19.8057991507538	-9.44	1	AzAc-1
NDUFV1	P49821 238;255	NDUFV1 NADH dehydrogenase [ubiquinone] flavoprotein 1, mitochondrial [REVIEWED] ENSG00000167792;P49821;O60924;O60940;Q16104;Q6IBR3;Q96BF8;Q96HS7 NDUFV1 NADH dehydrogenase [ubiquinone] flavoprotei...	6	10.3004166666667	-12.1075	-9.45416666666667	21.8719788199422	13.2431821767529	159	13.2431821767529	-9.45416666666667	1	AzAc-2
ACADVL	P49748 237	ACADVL Very long-chain specific acyl-CoA dehydrogenase, mitochondrial ACADVL Very long-chain specific acyl-CoA dehydroge...	6	4.055	-9.45666666666667	-18.09	27.7715326668635	11.5856238502724	102	27.7715326668635	-9.45666666666667	1	AzAc-1
TUBA4A	P68366 347	TUBA4A Tubulin alpha-4A chain	6	10.2033333333333	-9.45833333333333	-10.7366666666667	48.0954390422488	35.747529518369	471	48.0954390422488	-9.45833333333333	1	AzAc-1
MGA	Q8IWI9 2169	MGA MAX gene-associated protein	6	9.875	-9.46166666666667	-11.0416666666667	27.5303239477247	15.1350380464228	228	27.5303239477247	-9.46166666666667	1	AzAc-1
SART1	O43290 560	SART1 U4/U6.U5 tri-snRNP-associated protein 1	6	6.77333333333333	-9.46666666666667	-14.125	25.9068590660208	10.1227955624916	238	25.9068590660208	-9.46666666666667	1	AzAc-1
SLC9A1	P19634 794	SLC9A1 Sodium/hydrogen exchanger 1	6	5.18583333333333	-9.46833333333333	-13.055	25.6703365125326	10.0485874629223	219	25.6703365125326	-9.46833333333333	1	AzAc-1
METTL7A	Q9H8H3 79	METTL7A Methyltransferase-like protein 7A	6	4.40916666666667	-15.4166666666667	-9.47833333333333	17.2822934434833	8.72988755177675	129	8.72988755177675	-9.47833333333333	1	AzAc-2
MCCC1	Q96RQ3 595	MCCC1 Methylcrotonoyl-CoA carboxylase subunit alpha, mitochondrial MCCC1 Methylcrotonoyl-CoA carboxylase subunit alph...	6	8.18333333333333	-9.47833333333334	-19.9266666666667	25.6794582627178	19.7821249279916	197	25.6794582627178	-9.47833333333334	1	AzAc-1
CCT7	Q99832 511	CCT7 T-complex protein 1 subunit eta	4	9.13125	-10.225	-9.48	17.6331553236131	11.7804187814639	111	11.7804187814639	-9.48	1	AzAc-2
ZNF101	Q8IZC7 321	ZNF101 Zinc finger protein 101	6	11.5333333333333	-9.485	-16.4083333333333	21.4506696865156	24.0532022123181	228	21.4506696865156	-9.485	1	AzAc-1
MDN1	Q9NU22 979	MDN1 Midasin	6	6.6975	-9.485	-20.94	27.4567381529562	9.92667920303663	316	27.4567381529562	-9.485	1	AzAc-1
GNB2	P62879 25	GNB2 Guanine nucleotide-binding protein G(I)/G(S)/G(T) subunit beta-2 GNB2 Guanine nucleotide-binding protein G(I)/G(S)/...	6	6.59416666666667	-9.48666666666667	-13.4666666666667	25.7476870158596	11.3058952173929	89	25.7476870158596	-9.48666666666667	1	AzAc-1
NIFK	Q9BYG3 237	NIFK MKI67 FHA domain-interacting nucleolar phosphoprotein NIFK MKI67 FHA domain-interacting nucleolar phosph...	6	8.53	-9.49166666666667	-12.2783333333333	22.6820875729432	12.8706012550567	141	22.6820875729432	-9.49166666666667	1	AzAc-1
NDUFAB1	O14561 140	NDUFAB1 Acyl carrier protein, mitochondrial	6	9.93166666666667	-9.50166666666667	-10.095	16.5166587621912	11.835611940242	169	16.5166587621912	-9.50166666666667	1	AzAc-1
STOML2	Q9UJZ1 167	STOML2 Stomatin-like protein 2, mitochondrial	6	8.02333333333333	-9.50833333333333	-11.2833333333333	17.6400412886894	25.2789680696556	239	17.6400412886894	-9.50833333333333	1	AzAc-1
OGT	O15294 323	OGT UDP-N-acetylglucosamine--peptide N-acetylglucosaminyltransferase 110 kDa subunit OGT UDP-N-acetylglucosamine--peptide N-acetylgluco...	4	8.9925	-9.51	-22.195	27.7726784208269	27.0319582469836	222	27.7726784208269	-9.51	1	AzAc-1
ACAA2	P42765 103;107;92	ACAA2 3-ketoacyl-CoA thiolase, mitochondrial	6	9.165	-9.67	-9.515	21.6487496174721	17.0694683572746	179	17.0694683572746	-9.515	1	AzAc-2
HNRNPU	Q00839 450;453	HNRNPU Heterogeneous nuclear ribonucleoprotein U	6	11.75375	-10.0191666666667	-9.52	18.9082800425281	10.8068658731382	85	10.8068658731382	-9.52	1	AzAc-2
SHMT2	P34897 241	SHMT2 Serine hydroxymethyltransferase, mitochondrial SHMT2 Serine hydroxymethyltransferase, mitochondri...	2	10.05	-9.53	-29.49	12.459221484507	15.5704913217278	137	12.459221484507	-9.53	1	AzAc-1
SCAF11	Q99590 506	SCAF11 Protein SCAF11	6	11.1275	-9.53333333333333	-11.625	14.586005164769	32.8443948033755	90	14.586005164769	-9.53333333333333	1	AzAc-1
ARID2	Q68CP9 1814	ARID2 AT-rich interactive domain-containing protein 2 ARID2 AT-rich interactive domain-containing protei...	6	8.9475	-9.535	-10.5316666666667	15.3733233232115	11.3376989140948	110	15.3733233232115	-9.535	1	AzAc-1
HPS6	Q86YV9 695	HPS6 Hermansky-Pudlak syndrome 6 protein	2	13.665	-19.89	-9.535	17.0271312909721	15.6765573389058	172	15.6765573389058	-9.535	1	AzAc-2
FAM185A	Q8N0U4 284	FAM185A Protein FAM185A	2	11.3725	-15.915	-9.535	13.5976634022173	25.9861742086056	286	25.9861742086056	-9.535	1	AzAc-2
RETSAT	Q6NUM9 105;106	RETSAT All-trans-retinol 13,14-reductase	2	9.995	-9.54	-18.5	1.56977705423414	26.0356716832887	17	1.56977705423414	-9.54	1	AzAc-1
NSUN2	Q08J23 221	NSUN2 tRNA (cytosine(34)-C(5))-methyltransferase	6	10.0125	-9.55	-63.185	41.1179697942396	23.4994729728137	251	41.1179697942396	-9.55	1	AzAc-1
SMC1A	Q14683 523	SMC1A Structural maintenance of chromosomes protein 1A SMC1A Structural maintenance of chromosomes protei...	4	8.7225	-19.42	-9.5525	21.0139191965706	7.93927106225754	102	7.93927106225754	-9.5525	1	AzAc-2
SKIV2L2	P42285 650	SKIV2L2 Superkiller viralicidic activity 2-like 2	6	5.02166666666667	-9.55333333333333	-18.8033333333333	20.3805776823589	16.7909364440065	160	20.3805776823589	-9.55333333333333	1	AzAc-1
CDKN2A	Q8N726 100	CDKN2A Tumor suppressor ARF	6	12.6666666666667	-11.2133333333333	-9.55333333333333	33.1565026302031	16.8436844742077	40	16.8436844742077	-9.55333333333333	1	AzAc-2
RASEF	Q8IZ41 669	RASEF Ras and EF-hand domain-containing protein	6	6.9925	-9.56666666666667	-13.5933333333333	35.1151355780761	11.129150311981	341	35.1151355780761	-9.56666666666667	1	AzAc-1
SURF6	O75683 19	SURF6 Surfeit locus protein 6	6	6.41333333333333	-9.56833333333333	-16.9016666666667	27.6387803035276	15.2694956258112	165	27.6387803035276	-9.56833333333333	1	AzAc-1
ANK3	Q12955 307	ANK3 Ankyrin-3	6	7.33416666666667	-9.57666666666667	-15.545	24.1709318535026	11.9550102467543	211	24.1709318535026	-9.57666666666667	1	AzAc-1
RRP12	Q5JTH9 288	RRP12 RRP12-like protein	4	7.21125	-9.6075	-38.7875	15.4612620765577	14.1374994842322	126	15.4612620765577	-9.6075	1	AzAc-1
POLR1A	O95602 1304	POLR1A DNA-directed RNA polymerase I subunit RPA1	2	4.7575	-9.61	-13.445	25.3851334445971	6.45588491223318	277	25.3851334445971	-9.61	1	AzAc-1
SCML2	Q9UQR0 688	SCML2 Sex comb on midleg-like protein 2	6	7.52833333333333	-9.61833333333333	-22.5233333333333	33.073026118979	18.794470108696	107	33.073026118979	-9.61833333333333	1	AzAc-1
PDCD11	Q14690 599	PDCD11 Protein RRP5 homolog	4	9.47375	-9.62	-11.0125	14.4700863853676	9.04065401395275	162	14.4700863853676	-9.62	1	AzAc-1
MKI67	P46013 903	MKI67 Antigen KI-67	6	11.4433333333333	-9.62166666666667	-12.9983333333333	21.651623880593	13.4675854059541	203	21.651623880593	-9.62166666666667	1	AzAc-1
IK	Q13123 263	IK Protein Red	6	7.1375	-9.62166666666667	-10.8533333333333	27.6839111519067	17.1957990993925	184	27.6839111519067	-9.62166666666667	1	AzAc-1
HADH	Q16836 211	HADH Hydroxyacyl-coenzyme A dehydrogenase, mitochondrial HADH Hydroxyacyl-coenzyme A dehydrogenase, mitocho...	6	9.16666666666667	-9.645	-16.0616666666667	28.9302020387	17.6811882142198	117	28.9302020387	-9.645	1	AzAc-1
WDR59	Q6PJI9 654	WDR59 WD repeat-containing protein 59	4	16.24375	-24.87	-9.685	44.4233594707409	49.2493604019382	410	49.2493604019382	-9.685	1	AzAc-2
FUS	P35637 444;447	FUS RNA-binding protein FUS	4	8.4225	-9.6925	-27.5375	22.837062530019	12.0263187080115	160	22.837062530019	-9.6925	1	AzAc-1
TBL2	Q9Y4P3 247	TBL2 Transducin beta-like protein 2	4	11.4325	-9.6925	-14.9575	23.2445196049879	19.0461761254064	262	23.2445196049879	-9.6925	1	AzAc-1
MRPL14	Q6P1L8 90	MRPL14 39S ribosomal protein L14, mitochondrial	6	7.12166666666667	-12.5766666666667	-9.695	20.7248224761195	12.3278785685129	151	12.3278785685129	-9.695	1	AzAc-2
ZNF512	Q96ME7 540	ZNF512 Zinc finger protein 512	6	8.8875	-9.69833333333333	-11.3816666666667	20.5050280825623	21.8737718893351	188	20.5050280825623	-9.69833333333333	1	AzAc-1
ZNF525	Q8N782 62	ZNF525 Zinc finger protein 525	6	10.0358333333333	-9.7	-16.4016666666667	31.2089089844551	16.8918979592782	294	31.2089089844551	-9.7	1	AzAc-1
AKAP17A	Q02040 95	AKAP17A A-kinase anchor protein 17A	6	5.415	-9.71833333333333	-15.1783333333333	24.4719369210258	12.1786804156553	220	24.4719369210258	-9.71833333333333	1	AzAc-1
TDP1	Q9NUW8 48	TDP1 Tyrosyl-DNA phosphodiesterase 1	2	12.185	-9.725	-14.545	10.6985255993525	1.59099025766973	115	10.6985255993525	-9.725	1	AzAc-1
SAMM50	Q9Y512 65	SAMM50 Sorting and assembly machinery component 50 homolog SAMM50 Sorting and assembly machinery component 50...	6	5.66333333333333	-9.72833333333334	-10.7083333333333	22.4504150666901	8.59239528109983	146	22.4504150666901	-9.72833333333334	1	AzAc-1
HNRNPH1	P31943 22	HNRNPH1 Heterogeneous nuclear ribonucleoprotein H	6	7.21416666666667	-9.74	-12.6616666666667	24.2321125781472	10.7655699647843	156	24.2321125781472	-9.74	1	AzAc-1
TOP1	P11387 504;505	TOP1 DNA topoisomerase 1	4	5.535625	-9.74375	-14.17125	9.71141971684196	15.8539276810722	106	9.71141971684196	-9.74375	1	AzAc-1
ALDH1L2	Q3SY69 783	ALDH1L2 Mitochondrial 10-formyltetrahydrofolate dehydrogenase ALDH1L2 Mitochondrial 10-formyltetrahydrofolate de...	6	5.85416666666667	-9.755	-12.12	30.8124375861437	14.0300178189481	325	30.8124375861437	-9.755	1	AzAc-1
PRPF6	O94906 698	PRPF6 Pre-mRNA-processing factor 6	6	7.33916666666667	-9.75833333333333	-10.455	22.7099056947991	19.2322403791134	320	22.7099056947991	-9.75833333333333	1	AzAc-1
MDN1	Q9NU22 4517	MDN1 Midasin	4	11.72	-9.765	-29.2925	24.8176503051088	14.9149061344683	254	24.8176503051088	-9.765	1	AzAc-1
RPL35A	P18077 47	RPL35A 60S ribosomal protein L35a	6	6.5675	-9.78833333333333	-11.0083333333333	19.7599811909492	13.6486357071565	251	19.7599811909492	-9.78833333333333	1	AzAc-1
ECI2	O75521 312	ECI2 Enoyl-CoA delta isomerase 2, mitochondrial	6	7.27833333333333	-13.4816666666667	-9.80333333333333	16.9263397303335	11.7865035810739	88	11.7865035810739	-9.80333333333333	1	AzAc-2
SRPRA	P08240 295	SRPRA Signal recognition particle receptor subunit alpha SRPRA Signal recognition particle receptor subunit...	2	8	-9.81	-36.735	26.7852048713464	41.2738228178588	286	26.7852048713464	-9.81	1	AzAc-1
UBR5	O95071 2539;2546	UBR5 E3 ubiquitin-protein ligase UBR5	4	17.02125	-13.495	-9.8125	8.87854530126792	32.819659123763	238	32.819659123763	-9.8125	1	AzAc-2
KNOP1	Q1ED39 172	KNOP1 Lysine-rich nucleolar protein 1	6	9.16666666666667	-9.81833333333333	-17.3366666666667	26.1704332533236	20.3252332499941	253	26.1704332533236	-9.81833333333333	1	AzAc-1
ATP1A3	P13637 221	ATP1A3 Sodium/potassium-transporting ATPase subunit alpha-3 ATP1A3 Sodium/potassium-transporting ATPase subuni...	4	12.66125	-11.2725	-9.8225	25.4436965016223	29.6451191879315	40	29.6451191879315	-9.8225	1	AzAc-2
NOL10	Q9BSC4 216	NOL10 Nucleolar protein 10	4	12.29	-9.835	-13.73	9.13729536934572	16.8037634673506	65	9.13729536934572	-9.835	1	AzAc-1
TPX2	Q9ULW0 594	TPX2 Targeting protein for Xklp2	6	5.53583333333333	-9.835	-13.1733333333333	22.7459383187417	10.8646484833457	163	22.7459383187417	-9.835	1	AzAc-1
ATPAF1	Q5TC12 194;199	ATPAF1 ATP synthase mitochondrial F1 complex assembly factor 1 ATPAF1 ATP synthase mitochondrial F1 complex assem...	6	12.19625	-9.83583333333333	-14.6608333333333	15.7382424103413	7.09186535170167	90	15.7382424103413	-9.83583333333333	1	AzAc-1
GFM1	Q96RP9 146;153	GFM1 Elongation factor G, mitochondrial	4	10.81	-9.845	-11.34125	13.1615785527421	11.4387283493402	48	13.1615785527421	-9.845	1	AzAc-1
HK1	P19367 628	HK1 Hexokinase-1	6	8.40583333333333	-9.84833333333333	-15.61	25.7992243423454	18.6423142340215	310	25.7992243423454	-9.84833333333333	1	AzAc-1
DHRS7	Q9Y394 204	DHRS7 Dehydrogenase/reductase SDR family member 7	2	3.79	-17.78	-9.85	6.25082394568908	0.5939696961967	6	0.5939696961967	-9.85	1	AzAc-2
TP53BP1	Q12888 319;329	TP53BP1 Tumor suppressor p53-binding protein 1	2	7.14875	-10.1275	-9.8575	3.60270905014546	2.18849548777237	23	2.18849548777237	-9.8575	1	AzAc-2
PDE12	Q6L8Q7 321	PDE12 2',5'-phosphodiesterase 12	6	8.075	-9.87	-14.2616666666667	24.633150833785	12.6003895442429	259	24.633150833785	-9.87	1	AzAc-1
DDX6	P26196 102	DDX6 Probable ATP-dependent RNA helicase DDX6	6	10.27	-9.87333333333333	-15.4333333333333	33.5718731480188	9.76277146442887	401	33.5718731480188	-9.87333333333333	1	AzAc-1
UBA1	P22314 179	UBA1 Ubiquitin-like modifier-activating enzyme 1	6	13.2366666666667	-9.88666666666667	-22.585	45.689392933882	28.1694187018476	212	45.689392933882	-9.88666666666667	1	AzAc-1
NSF	P46459 250	NSF Vesicle-fusing ATPase	4	9.30125	-9.9075	-31.075	25.7588255102337	9.03208539965531	271	25.7588255102337	-9.9075	1	AzAc-1
SND1	Q7KZF4 31	SND1 Staphylococcal nuclease domain-containing protein 1 SND1 Staphylococcal nuclease domain-containing pro...	6	8.36416666666667	-9.91166666666667	-14.6033333333333	32.6025756140012	15.3976864062971	339	32.6025756140012	-9.91166666666667	1	AzAc-1
C19orf47	Q8N9M1 123	C19orf47 Uncharacterized protein C19orf47	6	6.15666666666667	-14.4033333333333	-9.92333333333333	27.4402585021837	16.5828147992633	204	16.5828147992633	-9.92333333333333	1	AzAc-2
RAD18	Q9NS91 60;63;64	RAD18 E3 ubiquitin-protein ligase RAD18	6	9.456875	-9.92333333333333	-18.3	29.3896605401741	23.7821151288106	235	29.3896605401741	-9.92333333333333	1	AzAc-1
PBRM1	Q86U86 951	PBRM1 Protein polybromo-1	6	7.075	-9.93333333333333	-19.6666666666667	13.8360582055247	8.55188088473329	113	13.8360582055247	-9.93333333333333	1	AzAc-1
CELSR3	Q9NYQ7 3032	CELSR3 Cadherin EGF LAG seven-pass G-type receptor 3 CELSR3 Cadherin EGF LAG seven-pass G-type receptor...	2	9.9875	-23.705	-9.935	17.5291771056145	26.4811489554362	279	26.4811489554362	-9.935	1	AzAc-2
VWA5B2	Q8N398 349	VWA5B2 von Willebrand factor A domain-containing protein 5B2 VWA5B2 von Willebrand factor A domain-containing p...	2	11.2175	-21.56	-9.945	15.188653659887	12.1551655685968	128	12.1551655685968	-9.945	1	AzAc-2
HCFC1	P51610 149	HCFC1 Host cell factor 1	2	10.025	-9.95	-21.89	8.3155757467538	22.867833303573	88	8.3155757467538	-9.95	1	AzAc-1
KMT2A	Q03164 2159	KMT2A Histone-lysine N-methyltransferase 2A	6	12.5041666666667	-9.955	-11.865	31.5927869932363	20.8129361215567	181	31.5927869932363	-9.955	1	AzAc-1
COG1	Q8WTW3 513;518	COG1 Conserved oligomeric Golgi complex subunit 1	4	8.935	-13.2875	-9.975	32.879891904729	31.1785241258573	235	31.1785241258573	-9.975	1	AzAc-2
OSBPL8	Q9BZF1 617	OSBPL8 Oxysterol-binding protein-related protein 8 OSBPL8 Oxysterol-binding protein-related protein 8...	6	8.96833333333333	-9.98333333333333	-10.6316666666667	24.964770110431	9.89332990790597	136	24.964770110431	-9.98333333333333	1	AzAc-1
TP53BP1	Q12888 1159	TP53BP1 Tumor suppressor p53-binding protein 1	6	9.61083333333333	-9.99333333333333	-10.1983333333333	30.314697205591	19.6486970730038	377	30.314697205591	-9.99333333333333	1	AzAc-1
C9orf114	Q5T280 239	C9orf114 Putative methyltransferase C9orf114	6	5.49083333333333	-10	-10.7066666666667	23.5870625555621	8.58100149555206	161	23.5870625555621	-10	1	AzAc-1
CECR5	Q9BXW7 356;362	CECR5 Cat eye syndrome critical region protein 5	6	10.5	-10.0033333333333	-12.975	30.1042526342486	22.1943413959505	341	30.1042526342486	-10.0033333333333	1	AzAc-1
POLRMT	O00411 1192	POLRMT DNA-directed RNA polymerase, mitochondrial	4	7.8525	-10.0075	-18.15	26.9292460285591	19.6334323710009	254	26.9292460285591	-10.0075	1	AzAc-1
HP1BP3	Q5SSJ5 359	HP1BP3 Heterochromatin protein 1-binding protein 3 HP1BP3 Heterochromatin protein 1-binding protein 3...	6	7.8225	-10.01	-29.2316666666667	17.2583799934988	17.7974879313533	106	17.2583799934988	-10.01	1	AzAc-1
RNPC3	Q96LT9 420	RNPC3 RNA-binding protein 40	6	6.61583333333333	-10.0133333333333	-15.3666666666667	25.4465947951129	18.5696199925218	289	25.4465947951129	-10.0133333333333	1	AzAc-1
GMPR	P36959 186	GMPR GMP reductase 1	6	13.7758333333333	-10.0166666666667	-16.4816666666667	20.0439413955107	17.0803693363658	213	20.0439413955107	-10.0166666666667	1	AzAc-1
MUL1	Q969V5 62	MUL1 Mitochondrial ubiquitin ligase activator of NFKB 1 MUL1 Mitochondrial ubiquitin ligase activator of N...	4	13.99	-10.02	-25.7925	10.107479079045	22.9548707612713	2	10.107479079045	-10.02	1	AzAc-1
PAX6	P26367 40	PAX6 Paired box protein Pax-6	2	10.0625	-10.025	-12.86	28.5741850277484	15.556349186104	299	28.5741850277484	-10.025	1	AzAc-1
ATAD2	Q6PL18 1246	ATAD2 ATPase family AAA domain-containing protein 2 ATAD2 ATPase family AAA domain-containing protein ...	6	9.55666666666667	-10.0433333333333	-23.7983333333333	19.5766663828821	12.4100175933262	235	19.5766663828821	-10.0433333333333	1	AzAc-1
AGPS	O00116 413	AGPS Alkyldihydroxyacetonephosphate synthase, peroxisomal AGPS Alkyldihydroxyacetonephosphate synthase, pero...	2	3.545	-10.045	-19.08	18.3211367005434	10.7621652096593	191	18.3211367005434	-10.045	1	AzAc-1
ACADSB	P45954 175	ACADSB Short/branched chain specific acyl-CoA dehydrogenase, mitochondrial ACADSB Short/branched chain specific acyl-CoA dehy...	6	6.3975	-10.1916666666667	-10.045	16.226185524228	7.93942252308063	55	7.93942252308063	-10.045	1	AzAc-2
BAZ1A	Q9NRL2 799	BAZ1A Bromodomain adjacent to zinc finger domain protein 1A BAZ1A Bromodomain adjacent to zinc finger domain p...	6	8.58833333333333	-10.0483333333333	-17.3183333333333	15.5486776500983	11.5870486607534	117	15.5486776500983	-10.0483333333333	1	AzAc-1
RIF1	Q5UIP0 2169	RIF1 Telomere-associated protein RIF1	4	15.29125	-10.0525	-14.405	29.405518047922	17.7712548797208	217	29.405518047922	-10.0525	1	AzAc-1
HACL1	Q9UJ83 261	HACL1 2-hydroxyacyl-CoA lyase 1	6	10.305	-21.8666666666667	-10.0566666666667	29.3471877130785	12.6495670545148	140	12.6495670545148	-10.0566666666667	1	AzAc-2
RRBP1	Q9P2E9 1323	RRBP1 Ribosome-binding protein 1	6	6.0725	-10.065	-11.8616666666667	27.9662473349572	15.4087967300067	177	27.9662473349572	-10.065	1	AzAc-1
KCTD18	Q6PI47 385;390	KCTD18 BTB/POZ domain-containing protein KCTD18	6	18.6575	-10.0758333333333	-25.3183333333333	34.1240761657611	26.8059061899923	203	34.1240761657611	-10.0758333333333	1	AzAc-1
TUFM	P49411 290	TUFM Elongation factor Tu, mitochondrial	6	5.02083333333333	-10.0816666666667	-10.5916666666667	18.7792943601901	9.21624959876124	33	18.7792943601901	-10.0816666666667	1	AzAc-1
MRPL35	Q9NZE8 150	MRPL35 39S ribosomal protein L35, mitochondrial	2	5.4675	-10.085	-13.46	3.50017856687341	26.0073874120412	36	3.50017856687341	-10.085	1	AzAc-1
PTCD3	Q96EY7 642	PTCD3 Pentatricopeptide repeat domain-containing protein 3, mitochondrial PTCD3 Pentatricopeptide repeat domain-containing p...	6	10.2866666666667	-10.0883333333333	-11	23.7151423497028	18.77259491919	146	23.7151423497028	-10.0883333333333	1	AzAc-1
COBLL1	Q53SF7 373	COBLL1 Cordon-bleu protein-like 1	2	17.785	-10.095	-14.845	1.02530483272049	13.6259476734648	11	1.02530483272049	-10.095	1	AzAc-1
NKAP	Q8N5F7 349	NKAP NF-kappa-B-activating protein	2	14.765	-10.095	-20.935	31.6571705937217	5.66392531730425	329	31.6571705937217	-10.095	1	AzAc-1
NXF1	Q9UBU9 143	NXF1 Nuclear RNA export factor 1	6	16.0658333333333	-12.9133333333333	-10.1	28.7230448710903	31.64	137	31.64	-10.1	1	AzAc-2
ACIN1	Q9UKV3 733	ACIN1 Apoptotic chromatin condensation inducer in the nucleus ACIN1 Apoptotic chromatin condensation inducer in ...	6	9.6975	-10.35	-10.105	27.7230943438859	25.8786682423961	117	25.8786682423961	-10.105	1	AzAc-2
CCDC51	Q96ER9 316	CCDC51 Coiled-coil domain-containing protein 51	6	6.7425	-10.1116666666667	-19.295	27.1794072169845	20.3856604013704	264	27.1794072169845	-10.1116666666667	1	AzAc-1
YTHDC1	Q96MU7 449	YTHDC1 YTH domain-containing protein 1	4	6.685	-10.115	-28.875	18.4583540255715	13.0408933743053	181	18.4583540255715	-10.115	1	AzAc-1
BMS1	Q14692 327	BMS1 Ribosome biogenesis protein BMS1 homolog	2	7.515	-10.125	-10.45	1.67584307141212	5.1618795026618	17	1.67584307141212	-10.125	1	AzAc-1
USO1	O60763 303	USO1 General vesicular transport factor p115	6	7.94166666666667	-10.1466666666667	-14.6483333333333	9.21267098439246	12.3981505341187	95	9.21267098439246	-10.1466666666667	1	AzAc-1
SYBU	Q9NX95 104	SYBU Syntabulin	4	13.17	-10.1525	-11.99	24.2966546051097	12.942753442242	140	24.2966546051097	-10.1525	1	AzAc-1
TBL2	Q9Y4P3 148	TBL2 Transducin beta-like protein 2	4	6.8775	-10.1525	-12.63	16.6716553367285	9.3898562289313	116	16.6716553367285	-10.1525	1	AzAc-1
BMS1	Q14692 101	BMS1 Ribosome biogenesis protein BMS1 homolog	6	5.58	-10.1666666666667	-14.4366666666667	18.1022492156822	10.2105742574385	168	18.1022492156822	-10.1666666666667	1	AzAc-1
BPHL	Q86WA6 234	BPHL Valacyclovir hydrolase	6	6.57583333333333	-10.175	-11.4883333333333	21.6306428475901	12.4059879359391	131	21.6306428475901	-10.175	1	AzAc-1
AGPS	O00116 214	AGPS Alkyldihydroxyacetonephosphate synthase, peroxisomal AGPS Alkyldihydroxyacetonephosphate synthase, pero...	6	9.16083333333333	-10.1933333333333	-10.6666666666667	25.6295483117956	9.65471007677945	63	25.6295483117956	-10.1933333333333	1	AzAc-1
NDUFS6	O75380 87	NDUFS6 NADH dehydrogenase [ubiquinone] iron-sulfur protein 6, mitochondrial [REVIEWED] ENSG00000145494;O75380 NDUFS6 NADH dehydrogenase [ubiquinone] iron-sulfur...	6	9.72666666666667	-13.9783333333333	-10.205	26.9936566005176	16.3444115831681	126	16.3444115831681	-10.205	1	AzAc-2
XPC	Q01831 544;547;558	XPC DNA repair protein complementing XP-C cells	4	14.51625	-10.215	-16.4825	17.5294903900066	26.9866168992459	103	17.5294903900066	-10.215	1	AzAc-1
RPUSD2	Q8IZ73 246	RPUSD2 RNA pseudouridylate synthase domain-containing protein 2 RPUSD2 RNA pseudouridylate synthase domain-contain...	6	11.8966666666667	-10.2216666666667	-23.6516666666667	41.2620302053434	33.6210210533033	302	41.2620302053434	-10.2216666666667	1	AzAc-1
DAGLB	Q8NCG7 658;661	DAGLB Sn1-specific diacylglycerol lipase beta	2	4.555	-17.955	-10.23	30.5682261506944	20.6616601462709	212	20.6616601462709	-10.23	1	AzAc-2
ILK	Q13418 422	ILK Integrin-linked protein kinase	4	9.73	-11.9375	-10.2375	33.4695327872978	24.430523769798	159	24.430523769798	-10.2375	1	AzAc-2
ATP2A2	P16615 997	ATP2A2 Sarcoplasmic/endoplasmic reticulum calcium ATPase 2 ATP2A2 Sarcoplasmic/endoplasmic reticulum calcium ...	6	7.76083333333333	-10.245	-19.4516666666667	21.8152714858193	20.4216849614978	43	21.8152714858193	-10.245	1	AzAc-1
PKP1	Q13835 513	PKP1 Plakophilin-1	2	7.4425	-10.415	-10.245	17.7695934112179	2.79307178568686	29	2.79307178568686	-10.245	1	AzAc-2
ZNF512	Q96ME7 408;413	ZNF512 Zinc finger protein 512	6	6.365	-10.2483333333333	-17.7316666666667	24.735346706013	14.350476530996	219	24.735346706013	-10.2483333333333	1	AzAc-1
TPP2	P29144 342	TPP2 Tripeptidyl-peptidase 2	6	6.56416666666667	-10.25	-12.3483333333333	35.4074161723219	18.193722452172	330	35.4074161723219	-10.25	1	AzAc-1
SMARCC2	Q8TAQ2 136;145	SMARCC2 SWI/SNF complex subunit SMARCC2	6	8.24833333333333	-10.2558333333333	-17.1341666666667	21.8905569633727	7.18181064681231	163	21.8905569633727	-10.2558333333333	1	AzAc-1
BCL7B	Q9BQE9 189	BCL7B B-cell CLL/lymphoma 7 protein family member B BCL7B B-cell CLL/lymphoma 7 protein family member ...	6	6.5425	-10.27	-16.2533333333333	26.5675862659746	13.3768541393957	214	26.5675862659746	-10.27	1	AzAc-1
DHX9	Q08211 773;777	DHX9 ATP-dependent RNA helicase A	6	7.90458333333333	-10.275	-14.385	30.4607998910075	17.2544110302264	242	30.4607998910075	-10.275	1	AzAc-1
ALG11	Q2TAA5 345	ALG11 GDP-Man:Man(3)GlcNAc(2)-PP-Dol alpha-1,2-mannosyltransferase ALG11 GDP-Man:Man(3)GlcNAc(2)-PP-Dol alpha-1,2-man...	4	9.225	-10.2825	-20.455	24.9813375342474	14.9676061323557	254	24.9813375342474	-10.2825	1	AzAc-1
NUP54	Q7Z3B4 171	NUP54 Nucleoporin p54	4	9.2375	-13.505	-10.305	19.0864795077563	15.9379599280042	85	15.9379599280042	-10.305	1	AzAc-2
ME2	P23368 441	ME2 NAD-dependent malic enzyme, mitochondrial	6	6.80333333333333	-10.31	-28.3766666666667	20.8924196779598	12.5696438559995	110	20.8924196779598	-10.31	1	AzAc-1
LONP1	P36776 682	LONP1 Lon protease homolog, mitochondrial	6	6.01416666666667	-11.9683333333333	-10.33	20.8411990218093	9.69966391170333	107	9.69966391170333	-10.33	1	AzAc-2
NAT10	Q9H0A0 517	NAT10 RNA cytidine acetyltransferase	4	14.52875	-10.3475	-24.99	30.9550516878909	36.21043588065	323	30.9550516878909	-10.3475	1	AzAc-1
SOD1	P00441 147	SOD1 Superoxide dismutase [Cu-Zn] [REVIEWED] ENSG00000142168;P00441;A6NHJ0;D3DSE4;Q16669;Q16711;Q16838;Q16839;Q16840;Q6NR85 SOD1 Superoxide dismutase [Cu-Zn] [REVIEWED] ENSG0...	4	7.0625	-19.9375	-10.3525	30.8610880938008	12.7601133093193	118	12.7601133093193	-10.3525	1	AzAc-2
TNKS1BP1	Q9C0C2 669	TNKS1BP1 182 kDa tankyrase-1-binding protein	4	8.7525	-26.5975	-10.3575	39.7145593579987	29.5668162810946	42	29.5668162810946	-10.3575	1	AzAc-2
SMPD4	Q9NXE4 737	SMPD4 Sphingomyelin phosphodiesterase 4	2	8.45	-26.975	-10.39	3.65574205873445	11.723830432073	118	11.723830432073	-10.39	1	AzAc-2
THOC5	Q13769 59	THOC5 THO complex subunit 5 homolog	4	7.9225	-11.12	-10.3925	14.5803955136112	23.1757450437593	190	23.1757450437593	-10.3925	1	AzAc-2
POR	P16435 629	POR NADPH--cytochrome P450 reductase	6	5.87583333333333	-10.42	-13.6683333333333	21.9595118342827	5.94486473072909	88	21.9595118342827	-10.42	1	AzAc-1
LPCAT1	Q8NF37 330	LPCAT1 Lysophosphatidylcholine acyltransferase 1	4	6.9925	-10.4275	-16.3025	24.3172015591159	14.3447978375438	125	24.3172015591159	-10.4275	1	AzAc-1
CTNNB1	P35222 466	CTNNB1 Catenin beta-1	6	5.40166666666667	-10.43	-11.7283333333333	16.3807997362766	10.7337624655415	97	16.3807997362766	-10.43	1	AzAc-1
GTPBP6	H0Y2S1 305	GTPBP6 Putative GTP-binding protein 6	6	7.43916666666667	-10.44	-18.8283333333333	21.2774566149246	17.8393984390356	197	21.2774566149246	-10.44	1	AzAc-1
MKI67	P46013 3014	MKI67 Antigen KI-67	4	7.1125	-10.44	-22.58	20.3283890163485	3.60758460284256	232	20.3283890163485	-10.44	1	AzAc-1
KANK2	Q63ZY3 103	KANK2 KN motif and ankyrin repeat domain-containing protein 2 KANK2 KN motif and ankyrin repeat domain-containin...	4	5.0375	-10.44	-12.805	20.7814965774845	21.8445424152884	205	20.7814965774845	-10.44	1	AzAc-1
RPL7A	P62424 199	RPL7A 60S ribosomal protein L7a	6	11.455	-14.795	-10.4416666666667	27.4733796610464	14.6444083754403	159	14.6444083754403	-10.4416666666667	1	AzAc-2
RANGAP1	P46060 141	RANGAP1 Ran GTPase-activating protein 1	2	8.4425	-23.81	-10.46	30.2076016922893	15.3866435586193	154	15.3866435586193	-10.46	1	AzAc-2
SHMT2	P34897 119	SHMT2 Serine hydroxymethyltransferase, mitochondrial SHMT2 Serine hydroxymethyltransferase, mitochondri...	6	8.13666666666667	-20.0966666666667	-10.4666666666667	18.9907226472998	5.23508802854992	41	5.23508802854992	-10.4666666666667	1	AzAc-2
ANKLE2	Q86XL3 203	ANKLE2 Ankyrin repeat and LEM domain-containing protein 2 ANKLE2 Ankyrin repeat and LEM domain-containing pr...	6	9.40166666666667	-10.4666666666667	-20.6783333333333	18.8230620959149	11.1530326219673	158	18.8230620959149	-10.4666666666667	1	AzAc-1
DNTTIP1	Q9H147 156	DNTTIP1 Deoxynucleotidyltransferase terminal-interacting protein 1 DNTTIP1 Deoxynucleotidyltransferase terminal-inter...	2	12.3475	-10.475	-43.955	39.0393653893093	29.7055558776469	391	39.0393653893093	-10.475	1	AzAc-1
CTPS1	P17812 218	CTPS1 CTP synthase 1	2	4.4525	-10.48	-13.87	4.86489465456345	32.48448552771	49	4.86489465456345	-10.48	1	AzAc-1
METTL7B	Q6UX53 202;203	METTL7B Methyltransferase-like protein 7B	6	10.3579166666667	-10.4933333333333	-19.6125	29.0565159072224	19.2790564473472	237	29.0565159072224	-10.4933333333333	1	AzAc-1
KDM5A	P29375 683;690;692	KDM5A Lysine-specific demethylase 5A	6	6.5575	-10.4966666666667	-20.2816666666667	18.8256725422139	19.9241003979268	36	18.8256725422139	-10.4966666666667	1	AzAc-1
CCDC71L	Q8N9Z2 104	CCDC71L Coiled-coil domain-containing protein 71L	6	14.4616666666667	-13.1366666666667	-10.5	37.2093980960008	9.69606105591338	109	9.69606105591338	-10.5	1	AzAc-2
ACD	Q96AP0 508;512	ACD Adrenocortical dysplasia protein homolog	4	13.285	-10.565	-10.51	34.1884049545066	16.6613564873932	147	16.6613564873932	-10.51	1	AzAc-2
DECR2	Q9NUI1 113;120	DECR2 Peroxisomal 2,4-dienoyl-CoA reductase	4	8.96375	-17.465	-10.51	11.8631769213254	11.7806706090952	51	11.7806706090952	-10.51	1	AzAc-2
ACIN1	Q9UKV3 691	ACIN1 Apoptotic chromatin condensation inducer in the nucleus ACIN1 Apoptotic chromatin condensation inducer in ...	6	8.8875	-10.8433333333333	-10.5116666666667	27.4574796124238	13.0219835918598	62	13.0219835918598	-10.5116666666667	1	AzAc-2
SNRNP200	O75643 1278	SNRNP200 U5 small nuclear ribonucleoprotein 200 kDa helicase SNRNP200 U5 small nuclear ribonucleoprotein 200 kD...	6	6.90333333333333	-10.5133333333333	-12.3316666666667	17.4697712253672	6.2378952112605	157	17.4697712253672	-10.5133333333333	1	AzAc-1
PDS5A	Q29RF7 327	PDS5A Sister chromatid cohesion protein PDS5 homolog A PDS5A Sister chromatid cohesion protein PDS5 homol...	4	10.8325	-10.5325	-20.6475	18.9364734045175	6.62416472721907	217	18.9364734045175	-10.5325	1	AzAc-1
DDX52	Q9Y2R4 536	DDX52 Probable ATP-dependent RNA helicase DDX52	6	7.14833333333333	-10.535	-16.4583333333333	22.272917860038	11.5345939099158	179	22.272917860038	-10.535	1	AzAc-1
NUP153	P49790 871;874	NUP153 Nuclear pore complex protein Nup153	2	13.6275	-10.55	-37.96	8.24486506863514	8.06101730552664	82	8.24486506863514	-10.55	1	AzAc-1
STXBP2	Q15833 110	STXBP2 Syntaxin-binding protein 2	6	10.53	-10.55	-13.4816666666667	39.023256142972	20.3784390144748	448	39.023256142972	-10.55	1	AzAc-1
MDH2	P40926 212	MDH2 Malate dehydrogenase, mitochondrial	6	9.20416666666667	-10.555	-14.9166666666667	18.2583873877186	19.337670662897	44	18.2583873877186	-10.555	1	AzAc-1
RAB11FIP1	Q6WKZ4 1007	RAB11FIP1 Rab11 family-interacting protein 1	6	9.3225	-10.5566666666667	-14.2566666666667	25.9514151187689	9.55727506492654	149	25.9514151187689	-10.5566666666667	1	AzAc-1
ADAR	P55265 773	ADAR Double-stranded RNA-specific adenosine deaminase ADAR Double-stranded RNA-specific adenosine deamin...	6	7.9375	-10.5616666666667	-17.7066666666667	24.0972151226374	12.8631639446392	176	24.0972151226374	-10.5616666666667	1	AzAc-1
CDK11B	J3QR44 432	CDK11B Cyclin-dependent kinase 11B	6	4.48083333333333	-14.73	-10.565	31.3468837366651	10.241337315019	98	10.241337315019	-10.565	1	AzAc-2
ZFYVE9	O95405 1087	ZFYVE9 Zinc finger FYVE domain-containing protein 9 ZFYVE9 Zinc finger FYVE domain-containing protein ...	2	3.5525	-10.565	-14.435	8.3367889501894	6.20132647100602	83	8.3367889501894	-10.565	1	AzAc-1
LEMD3	Q9Y2U8 785	LEMD3 Inner nuclear membrane protein Man1	6	8.54333333333333	-10.5666666666667	-22.5733333333333	24.7092231093304	14.710522311144	164	24.7092231093304	-10.5666666666667	1	AzAc-1
PBK	Q96KB5 22	PBK Lymphokine-activated killer T-cell-originated protein kinase PBK Lymphokine-activated killer T-cell-originated ...	4	8.13	-10.5675	-14.3675	37.3450035703127	38.4859562048288	110	37.3450035703127	-10.5675	1	AzAc-1
NUP153	P49790 593	NUP153 Nuclear pore complex protein Nup153	6	7.735	-10.5916666666667	-17.7383333333333	21.1610646392535	14.1286042009346	108	21.1610646392535	-10.5916666666667	1	AzAc-1
MMTAG2	Q9BU76 179	MMTAG2 Multiple myeloma tumor-associated protein 2 MMTAG2 Multiple myeloma tumor-associated protein 2...	6	7.16166666666667	-10.5933333333333	-16.4783333333333	25.4051614178432	13.9880554998422	132	25.4051614178432	-10.5933333333333	1	AzAc-1
LLGL2	Q6P1M3 933	LLGL2 Lethal(2) giant larvae protein homolog 2	6	7.05333333333333	-10.6083333333333	-20.4033333333333	27.1935039424247	13.6253861107371	73	27.1935039424247	-10.6083333333333	1	AzAc-1
SENP2	Q9HC62 353	SENP2 Sentrin-specific protease 2	2	12.285	-10.61	-26.35	4.73761543394987	21.3687669274575	47	4.73761543394987	-10.61	1	AzAc-1
ANKLE2	Q86XL3 350	ANKLE2 Ankyrin repeat and LEM domain-containing protein 2 ANKLE2 Ankyrin repeat and LEM domain-containing pr...	6	5.57083333333333	-10.6116666666667	-13.6733333333333	25.117852946991	11.6254112472061	111	25.117852946991	-10.6116666666667	1	AzAc-1
RAB7A	P51149 83;84	RAB7A Ras-related protein Rab-7a	6	8.161875	-11.7508333333333	-10.6225	20.1869595077284	8.16967793122838	58	8.16967793122838	-10.6225	1	AzAc-2
TOP2B	Q02880 271	TOP2B DNA topoisomerase 2-beta	6	7.13916666666667	-10.6316666666667	-11.91	20.817192333902	10.5235108210141	196	20.817192333902	-10.6316666666667	1	AzAc-1
HSPD1	P10809 442	HSPD1 60 kDa heat shock protein, mitochondrial	6	6.8	-10.65	-10.8216666666667	22.1096187212715	10.8416685370226	163	22.1096187212715	-10.65	1	AzAc-1
TRA2B	P62995 118;119	TRA2B Transformer-2 protein homolog beta	6	6.95166666666667	-10.6566666666667	-18.6816666666667	17.9350234643467	13.6752980467216	208	17.9350234643467	-10.6566666666667	1	AzAc-1
PELP1	Q8IZL8 522	PELP1 Proline-, glutamic acid- and leucine-rich protein 1 PELP1 Proline-, glutamic acid- and leucine-rich pr...	6	15.0125	-10.6616666666667	-15.57	31.2069700013742	11.1739285839851	128	31.2069700013742	-10.6616666666667	1	AzAc-1
TAF2	Q6P1X5 732	TAF2 Transcription initiation factor TFIID subunit 2 TAF2 Transcription initiation factor TFIID subunit...	6	9.70583333333333	-10.665	-19.235	34.4212642126927	14.0943062972251	79	34.4212642126927	-10.665	1	AzAc-1
SMPD4	Q9NXE4 125	SMPD4 Sphingomyelin phosphodiesterase 4	4	5.715	-22.82	-10.665	18.7182744931257	17.8766989868562	120	17.8766989868562	-10.665	1	AzAc-2
SKI	P12755 449	SKI Ski oncogene	6	9.1825	-10.6733333333333	-16.0033333333333	29.1448669008226	18.0899891284286	336	29.1448669008226	-10.6733333333333	1	AzAc-1
CROT	Q9UKG9 210	CROT Peroxisomal carnitine O-octanoyltransferase	4	6.93875	-10.675	-10.9125	18.8756924817784	7.5227671105784	128	18.8756924817784	-10.675	1	AzAc-1
HSDL2	Q6YN16 11	HSDL2 Hydroxysteroid dehydrogenase-like protein 2	6	12.2075	-10.9166666666667	-10.69	27.0422518786189	16.3198799015189	182	16.3198799015189	-10.69	1	AzAc-2
MAP1B	P46821 382	MAP1B Microtubule-associated protein 1B	6	8.05	-11.63	-10.6916666666667	35.1509840545041	19.1571693281306	109	19.1571693281306	-10.6916666666667	1	AzAc-2
FNDC3B	Q53EP0 1025	FNDC3B Fibronectin type III domain-containing protein 3B FNDC3B Fibronectin type III domain-containing prot...	6	9.115	-10.6916666666667	-15.0733333333333	32.7848595645409	19.9815041142219	226	32.7848595645409	-10.6916666666667	1	AzAc-1
PNKD	Q8N490 209	PNKD Probable hydrolase PNKD	6	6.1475	-10.7	-12.7433333333333	30.6936032423696	15.3523414066606	352	30.6936032423696	-10.7	1	AzAc-1
RCOR3	Q9P2K3 233	RCOR3 REST corepressor 3	2	18.115	-12.08	-10.715	20.0959747213217	10.8682312268372	106	10.8682312268372	-10.715	1	AzAc-2
SUPT6H	Q7KZ85 931;939	SUPT6H Transcription elongation factor SPT6	2	17.465	-42.5	-10.72	19.3464415332639	9.84292639411674	96	9.84292639411674	-10.72	1	AzAc-2
NAIF1	Q69YI7 266	NAIF1 Nuclear apoptosis-inducing factor 1	6	7.505	-10.7233333333333	-20.4266666666667	18.3510399342017	9.77706840861138	74	18.3510399342017	-10.7233333333333	1	AzAc-1
MRPL2	Q5T653 213	MRPL2 39S ribosomal protein L2, mitochondrial	4	8.395	-14.415	-10.725	27.1656750330265	17.1168854254116	64	17.1168854254116	-10.725	1	AzAc-2
SRPRA	P08240 363	SRPRA Signal recognition particle receptor subunit alpha SRPRA Signal recognition particle receptor subunit...	2	11.195	-10.73	-12.67	12.7279220613579	13.9158614537513	124	12.7279220613579	-10.73	1	AzAc-1
KIAA0100	Q14667 1055	KIAA0100 Protein KIAA0100	4	6.44	-12.6925	-10.755	29.2153046364401	10.8450925921973	73	10.8450925921973	-10.755	1	AzAc-2
ZNF292	O60281 1564	ZNF292 Zinc finger protein 292	2	7.18	-34.845	-10.78	10.1328401744032	3.73352380466497	36	3.73352380466497	-10.78	1	AzAc-2
PHF20L1	A8MW92 472	PHF20L1 PHD finger protein 20-like protein 1	6	6.63916666666667	-10.795	-14.7166666666667	26.4153165795907	9.90769330705521	188	26.4153165795907	-10.795	1	AzAc-1
RAD21	O60216 585	RAD21 Double-strand-break repair protein rad21 homolog RAD21 Double-strand-break repair protein rad21 hom...	6	9.31833333333333	-10.795	-15.5083333333333	18.9248870538241	11.5037044758055	143	18.9248870538241	-10.795	1	AzAc-1
ZDHHC6	Q9H6R6 343	ZDHHC6 Palmitoyltransferase ZDHHC6	4	7.9475	-10.795	-18.0575	27.4170901689682	18.5308416340615	266	27.4170901689682	-10.795	1	AzAc-1
TOP2B	Q02880 413	TOP2B DNA topoisomerase 2-beta	6	5.95416666666667	-10.815	-22.1733333333333	19.0150327372845	8.07517595267538	208	19.0150327372845	-10.815	1	AzAc-1
LRRC59	Q96AG4 48	LRRC59 Leucine-rich repeat-containing protein 59	6	5.53833333333333	-10.8166666666667	-13.5483333333333	13.0180822960476	12.1708889020756	120	13.0180822960476	-10.8166666666667	1	AzAc-1
PDIA4	P13667 555;558	PDIA4 Protein disulfide-isomerase A4	6	7.10375	-12.0091666666667	-10.8183333333333	22.8481208016473	11.7438612332855	169	11.7438612332855	-10.8183333333333	1	AzAc-2
ATAD2	Q6PL18 1261	ATAD2 ATPase family AAA domain-containing protein 2 ATAD2 ATPase family AAA domain-containing protein ...	4	9.49625	-10.8225	-44.82	34.6339846345561	23.0422756399334	204	34.6339846345561	-10.8225	1	AzAc-1
DSP	P15924 1855	DSP Desmoplakin	4	4.55875	-10.825	-24.5675	39.1059692800643	27.4187653198802	368	39.1059692800643	-10.825	1	AzAc-1
TMEM79	Q9BSE2 136	TMEM79 Transmembrane protein 79	6	12.0425	-10.8283333333333	-13.67	26.638875664462	11.7868503002286	201	26.638875664462	-10.8283333333333	1	AzAc-1
PAK1IP1	Q9NWT1 288	PAK1IP1 p21-activated protein kinase-interacting protein 1 PAK1IP1 p21-activated protein kinase-interacting p...	6	10.0316666666667	-10.8533333333333	-13.465	18.8460591813426	18.9321565068536	89	18.8460591813426	-10.8533333333333	1	AzAc-1
RBM39	Q14498 478	RBM39 RNA-binding protein 39	6	6.08333333333333	-10.8566666666667	-21.7316666666667	21.9135653572545	12.26900226859	184	21.9135653572545	-10.8566666666667	1	AzAc-1
UQCRC1	P31930 268	UQCRC1 Cytochrome b-c1 complex subunit 1, mitochondrial UQCRC1 Cytochrome b-c1 complex subunit 1, mitochon...	6	7.56166666666667	-10.86	-12.5916666666667	25.4100090515529	9.35414435780562	193	25.4100090515529	-10.86	1	AzAc-1
WDR74	Q6RFH5 134	WDR74 WD repeat-containing protein 74	4	10.53125	-10.8625	-30.43	35.3047998389265	11.0292097027242	319	35.3047998389265	-10.8625	1	AzAc-1
HSP90B1	P14625 576	HSP90B1 Endoplasmin	6	10.2308333333333	-14.5383333333333	-10.8716666666667	18.2092958860761	18.4692061731593	80	18.4692061731593	-10.8716666666667	1	AzAc-2
ETFA	P13804 53	ETFA Electron transfer flavoprotein subunit alpha, mitochondrial ETFA Electron transfer flavoprotein subunit alpha,...	6	7.98416666666667	-15.7566666666667	-10.8883333333333	19.4112860642119	11.9562977826193	112	11.9562977826193	-10.8883333333333	1	AzAc-2
SPATA5	Q8NB90 672	SPATA5 Spermatogenesis-associated protein 5	6	9.21416666666667	-10.9	-14.4833333333333	36.5317363397909	20.322607772298	241	36.5317363397909	-10.9	1	AzAc-1
TRIP11	Q15643 212	TRIP11 Thyroid receptor-interacting protein 11	6	10.6183333333333	-10.92	-20.9716666666667	22.7954363853821	24.5770750226032	195	22.7954363853821	-10.92	1	AzAc-1
PDCD11	Q14690 81	PDCD11 Protein RRP5 homolog	2	18.4825	-15.76	-10.93	4.79418397644479	10.2954747340761	99	10.2954747340761	-10.93	1	AzAc-2
ZMYM2	Q9UBW7 536;539	ZMYM2 Zinc finger MYM-type protein 2	2	7.8575	-10.94	-10.93	4.42648845022779	4.39820417898032	42	4.39820417898032	-10.93	1	AzAc-2
SUCLA2	Q9P2R7 152;158	SUCLA2 Succinyl-CoA ligase [ADP-forming] subunit beta, mitochondrial [REVIEWED] ENSG00000136143;Q9P2R7;B2RDE7;O95194;Q5T9Q4;Q5T9Q6;Q9NV21;Q9NVP7 SUCLA2 Succinyl-CoA ligase [ADP-forming] subunit b...	6	7.035625	-10.9333333333333	-14.7291666666667	23.8650025490606	16.2898055288167	239	23.8650025490606	-10.9333333333333	1	AzAc-1
ADCK3	Q8NI60 406	ADCK3 Atypical kinase ADCK3, mitochondrial	6	5.97666666666667	-13.94	-10.9516666666667	24.3875271399131	4.79357243260876	31	4.79357243260876	-10.9516666666667	1	AzAc-2
GTF3C3	Q9Y5Q9 810	GTF3C3 General transcription factor 3C polypeptide 3 GTF3C3 General transcription factor 3C polypeptide...	4	5.0925	-10.9525	-12.4625	26.109586202517	5.88113013515826	238	26.109586202517	-10.9525	1	AzAc-1
PLEKHA6	Q9Y2H5 375	PLEKHA6 Pleckstrin homology domain-containing family A member 6 PLEKHA6 Pleckstrin homology domain-containing fami...	2	11.5325	-15.2	-10.96	4.79418397644479	0.989949493661167	9	0.989949493661167	-10.96	1	AzAc-2
HSPA9	P38646 317	HSPA9 Stress-70 protein, mitochondrial	6	7.165	-10.9616666666667	-15.1216666666667	19.2386272032769	14.7331142894728	136	19.2386272032769	-10.9616666666667	1	AzAc-1
NOP56	O00567 384	NOP56 Nucleolar protein 56	6	6.44083333333333	-10.97	-14.9133333333333	17.5259076797751	9.62204898484032	54	17.5259076797751	-10.97	1	AzAc-1
LRPPRC	P42704 208	LRPPRC Leucine-rich PPR motif-containing protein, mitochondrial LRPPRC Leucine-rich PPR motif-containing protein, ...	6	8.5525	-10.9733333333333	-14.6883333333333	17.826534903527	11.371871291334	161	17.826534903527	-10.9733333333333	1	AzAc-1
ZC3H14	Q6PJT7 634;641	ZC3H14 Zinc finger CCCH domain-containing protein 14 ZC3H14 Zinc finger CCCH domain-containing protein ...	2	6.8575	-10.975	-20.185	3.69816846560564	1.85969083452062	35	3.69816846560564	-10.975	1	AzAc-1
CLPB	Q9H078 267	CLPB Caseinolytic peptidase B protein homolog	4	9.95875	-13.305	-10.975	26.2173994387951	12.7924782587269	121	12.7924782587269	-10.975	1	AzAc-2
ASPM	Q8IZT6 51	ASPM Abnormal spindle-like microcephaly-associated protein ASPM Abnormal spindle-like microcephaly-associated...	6	7.2575	-10.9933333333333	-13.9933333333333	31.6822244589402	24.889922994389998	168	31.6822244589402	-10.9933333333333	1	AzAc-1
PELP1	Q8IZL8 71	PELP1 Proline-, glutamic acid- and leucine-rich protein 1 PELP1 Proline-, glutamic acid- and leucine-rich pr...	6	10.385	-11.0033333333333	-17.355	19.2439057019792	24.3459218350836	173	19.2439057019792	-11.0033333333333	1	AzAc-1
TPX2	Q9ULW0 145	TPX2 Targeting protein for Xklp2	6	7.14833333333333	-11.0033333333333	-22.1316666666667	25.0675612429025	11.5664262703165	105	25.0675612429025	-11.0033333333333	1	AzAc-1
PC	P11498 131	PC Pyruvate carboxylase, mitochondrial	6	4.92083333333333	-11.0116666666667	-18.2866666666667	21.2871157432534	8.53236583056931	91	21.2871157432534	-11.0116666666667	1	AzAc-1
SRRM2	Q9UQ35 872	SRRM2 Serine/arginine repetitive matrix protein 2	6	8.13	-11.0183333333333	-19.445	36.9264546993977	14.8995446239138	247	36.9264546993977	-11.0183333333333	1	AzAc-1
POGZ	Q7Z3K3 781;782	POGZ Pogo transposable element with ZNF domain	4	7.495	-11.0225	-16.2175	10.3690127302458	8.14993813882453	76	10.3690127302458	-11.0225	1	AzAc-1
HNRNPA2B1	P22626 50	HNRNPA2B1 Heterogeneous nuclear ribonucleoproteins A2/B1 HNRNPA2B1 Heterogeneous nuclear ribonucleoproteins...	4	8.505	-11.0275	-26.3875	19.9772476833021	9.21207676549286	163	19.9772476833021	-11.0275	1	AzAc-1
ZNF428	Q96B54 111	ZNF428 Zinc finger protein 428	2	8.835	-19.52	-11.03	28.0721392131059	28.9489516217773	275	28.9489516217773	-11.03	1	AzAc-2
PTGES3	Q15185 75;76	PTGES3 Prostaglandin E synthase 3	6	12.6804166666667	-11.0333333333333	-15.7383333333333	45.079277907556	28.4649923004849	161	45.079277907556	-11.0333333333333	1	AzAc-1
NUP93	Q8N1F7 392	NUP93 Nuclear pore complex protein Nup93	6	5.05333333333333	-11.035	-19.9483333333333	23.5223338552959	9.98959942473504	178	23.5223338552959	-11.035	1	AzAc-1
HNRNPUL1	Q9BUJ2 391	HNRNPUL1 Heterogeneous nuclear ribonucleoprotein U-like protein 1 HNRNPUL1 Heterogeneous nuclear ribonucleoprotein U...	6	5.2525	-11.0416666666667	-18.69	28.004029293419	15.6011794425934	229	28.004029293419	-11.0416666666667	1	AzAc-1
MRPL19	P49406 137	MRPL19 39S ribosomal protein L19, mitochondrial	2	23.98	-11.045	-23.24	6.56902199722303	9.02268252794035	62	6.56902199722303	-11.045	1	AzAc-1
RAI1	Q7Z5J4 1553	RAI1 Retinoic acid-induced protein 1	2	11.67	-11.045	-44.29	22.0405183695847	32.5976226126998	209	22.0405183695847	-11.045	1	AzAc-1
OXSM	Q9NWU1 86	OXSM 3-oxoacyl-[acyl-carrier-protein] synthase, mitochondrial [REVIEWED] ENSG00000151093;Q9NWU1 OXSM 3-oxoacyl-[acyl-carrier-protein] synthase, mi...	6	7.8525	-11.0516666666667	-16.9666666666667	23.6482248100501	19.8279839284448	147	23.6482248100501	-11.0516666666667	1	AzAc-1
MPHOSPH10	O00566 27	MPHOSPH10 U3 small nucleolar ribonucleoprotein protein MPP10 MPHOSPH10 U3 small nucleolar ribonucleoprotein pro...	6	7.59583333333333	-11.065	-18.65	19.2779508765844	11.7101357805962	43	19.2779508765844	-11.065	1	AzAc-1
CENPB	P07199 230	CENPB Major centromere autoantigen B	4	9.6225	-11.065	-26.89	15.6025820512717	38.7201196623495	123	15.6025820512717	-11.065	1	AzAc-1
ALDH1L2	Q3SY69 608	ALDH1L2 Mitochondrial 10-formyltetrahydrofolate dehydrogenase ALDH1L2 Mitochondrial 10-formyltetrahydrofolate de...	6	7.99916666666667	-13.195	-11.07	19.3594739081412	11.45740633826	129	11.45740633826	-11.07	1	AzAc-2
ZNF709	Q8N972 431	ZNF709 Zinc finger protein 709	2	9.22	-11.075	-16.72	27.386245635355	25.1588592746174	259	27.386245635355	-11.075	1	AzAc-1
PRDX3	P30048 229	PRDX3 Thioredoxin-dependent peroxide reductase, mitochondrial PRDX3 Thioredoxin-dependent peroxide reductase, mi...	6	5.91416666666667	-23.0133333333333	-11.0783333333333	17.5473811911255	11.6191676408711	93	11.6191676408711	-11.0783333333333	1	AzAc-2
PCNA	P12004 81	PCNA Proliferating cell nuclear antigen	6	14.9841666666667	-11.0833333333333	-19.2733333333333	28.9212168946375	20.933709338449	209	28.9212168946375	-11.0833333333333	1	AzAc-1
SUPV3L1	Q8IYB8 251	SUPV3L1 ATP-dependent RNA helicase SUPV3L1, mitochondrial SUPV3L1 ATP-dependent RNA helicase SUPV3L1, mitoch...	2	6.1	-11.085	-13.485	21.3899801308931	7.62968216900285	202	21.3899801308931	-11.085	1	AzAc-1
VDAC1	P21796 232	VDAC1 Voltage-dependent anion-selective channel protein 1 VDAC1 Voltage-dependent anion-selective channel pr...	6	6.50083333333333	-11.0933333333333	-14.3083333333333	24.1923026325868	11.5143500323148	69	24.1923026325868	-11.0933333333333	1	AzAc-1
NUP160	Q12769 1187	NUP160 Nuclear pore complex protein Nup160	6	7.30166666666667	-11.1066666666667	-12.395	17.6039809891589	16.348079703745	191	17.6039809891589	-11.1066666666667	1	AzAc-1
AFG3L2	Q9Y4W6 525	AFG3L2 AFG3-like protein 2	4	8.3175	-11.13	-21.12	17.4505568201514	18.0119978532829	44	17.4505568201514	-11.13	1	AzAc-1
HSPA9	P38646 366	HSPA9 Stress-70 protein, mitochondrial	4	5.64375	-11.135	-26.15	18.8516250404751	9.10088274106785	30	18.8516250404751	-11.135	1	AzAc-1
MKI67	P46013 1373	MKI67 Antigen KI-67	2	14.16	-11.14	-13.82	4.08707719525824	11.4692719908458	38	4.08707719525824	-11.14	1	AzAc-1
MDH2	P40926 285	MDH2 Malate dehydrogenase, mitochondrial	6	6.5375	-13.7866666666667	-11.145	20.500478693598	24.6900180234847	170	24.6900180234847	-11.145	1	AzAc-2
CLMN	Q96JQ2 438	CLMN Calmin	6	14.5333333333333	-11.145	-22.3566666666667	40.3987944127049	14.393948265388	386	40.3987944127049	-11.145	1	AzAc-1
AKAP1	Q92667 64	AKAP1 A-kinase anchor protein 1, mitochondrial	6	6.48083333333333	-11.685	-11.1533333333333	22.9399317784513	10.0584882893339	56	10.0584882893339	-11.1533333333333	1	AzAc-2
HEATR1	Q9H583 631	HEATR1 HEAT repeat-containing protein 1	6	8.73916666666667	-11.155	-18.8116666666667	18.4386385072217	15.811256011673	203	18.4386385072217	-11.155	1	AzAc-1
MYBBP1A	Q9BQG0 614;623	MYBBP1A Myb-binding protein 1A	6	8.36333333333333	-14.3008333333333	-11.1566666666667	21.5345799626245	11.3277613263463	67	11.3277613263463	-11.1566666666667	1	AzAc-2
ZNF672	Q499Z4 24	ZNF672 Zinc finger protein 672	6	13.94	-11.1583333333333	-20.875	42.4471814926111	25.1479412676267	304	42.4471814926111	-11.1583333333333	1	AzAc-1
MYO1C	O00159 480	MYO1C Unconventional myosin-Ic	4	9.325	-11.1675	-11.2425	20.7209754837942	4.6028786282789	164	20.7209754837942	-11.1675	1	AzAc-1
ZNF592	Q92610 265	ZNF592 Zinc finger protein 592	2	8.92	-11.705	-11.18	36.0695169083258	21.6516096399321	203	21.6516096399321	-11.18	1	AzAc-2
PAFAH2	Q99487 147	PAFAH2 Platelet-activating factor acetylhydrolase 2, cytoplasmic PAFAH2 Platelet-activating factor acetylhydrolase ...	4	9.15625	-11.19	-19.6075	27.330240881973	3.68971882397562	226	27.330240881973	-11.19	1	AzAc-1
OSBPL3	Q9H4L5 515;520	OSBPL3 Oxysterol-binding protein-related protein 3 OSBPL3 Oxysterol-binding protein-related protein 3...	6	9.46916666666667	-20.2041666666667	-11.1908333333333	31.7428291771018	15.018549336293	116	15.018549336293	-11.1908333333333	1	AzAc-2
CPT1A	P50416 742	CPT1A Carnitine O-palmitoyltransferase 1, liver isoform CPT1A Carnitine O-palmitoyltransferase 1, liver is...	6	6.90583333333333	-11.1916666666667	-15.2	23.6979622893334	11.8635104416863	136	23.6979622893334	-11.1916666666667	1	AzAc-1
IGF2BP3	O00425 546	IGF2BP3 Insulin-like growth factor 2 mRNA-binding protein 3 IGF2BP3 Insulin-like growth factor 2 mRNA-binding ...	6	9.5225	-11.5833333333333	-11.1933333333333	25.3095457617608	19.4218100769899	139	19.4218100769899	-11.1933333333333	1	AzAc-2
PDIA3	P30101 406;409	PDIA3 Protein disulfide-isomerase A3	2	5.4475	-11.41	-11.1975	6.54073772597557	4.64215601848969	43	4.64215601848969	-11.1975	1	AzAc-2
MKI67	P46013 2206	MKI67 Antigen KI-67	6	7.67166666666667	-11.2116666666667	-14.9783333333333	29.2639590053476	10.2960311123591	260	29.2639590053476	-11.2116666666667	1	AzAc-1
CBX5	P45973 133	CBX5 Chromobox protein homolog 5	4	9.8575	-27.5125	-11.2125	23.3747290536882	24.0205431176455	43	24.0205431176455	-11.2125	1	AzAc-2
MIPEP	Q99797 448	MIPEP Mitochondrial intermediate peptidase	4	8.6675	-20.0025	-11.2175	22.0458724405878	28.1331528923913	174	28.1331528923913	-11.2175	1	AzAc-2
NUP205	Q92621 1028	NUP205 Nuclear pore complex protein Nup205	6	9.9	-11.2216666666667	-15.0366666666667	19.9550368746005	11.599092493237	175	19.9550368746005	-11.2216666666667	1	AzAc-1
GMPS	P49915 137	GMPS GMP synthase [glutamine-hydrolyzing] [REVIEWED] ENSG00000163655;P49915;A8K639;B4DXV7;F8W720 GMPS GMP synthase [glutamine-hydrolyzing] [REVIEWE...	2	18.21	-15.845	-11.225	20.3293199591132	25.0810775286868	234	25.0810775286868	-11.225	1	AzAc-2
MTCH2	Q9Y6C9 49	MTCH2 Mitochondrial carrier homolog 2	6	5.84916666666667	-11.235	-18.26	28.709708984941	16.681225374654	319	28.709708984941	-11.235	1	AzAc-1
POP7	O75817 66	POP7 Ribonuclease P protein subunit p20	2	10.6	-20.37	-11.26	5.79827560572969	0.212132034355965	2	0.212132034355965	-11.26	1	AzAc-2
EXOC6	Q8TAG9 28	EXOC6 Exocyst complex component 6	4	7.64375	-20.74	-11.26	18.2201591650567	10.9966146305731	40	10.9966146305731	-11.26	1	AzAc-2
TCOF1	Q13428 1298	TCOF1 Treacle protein	6	9.95416666666667	-12.9566666666667	-11.2666666666667	15.6340802948772	30.9330377859444	302	30.9330377859444	-11.2666666666667	1	AzAc-2
CLMN	Q96JQ2 445	CLMN Calmin	6	6.1625	-11.2666666666667	-20.72	26.8335056723244	11.5068935860205	128	26.8335056723244	-11.2666666666667	1	AzAc-1
MAP4K3	Q8IVH8 720	MAP4K3 Mitogen-activated protein kinase kinase kinase kinase 3 MAP4K3 Mitogen-activated protein kinase kinase kin...	4	10.22875	-19.825	-11.27	22.0912448721207	14.135409438711	48	14.135409438711	-11.27	1	AzAc-2
MDH1	P40925 154	MDH1 Malate dehydrogenase, cytoplasmic	6	8.505	-11.2816666666667	-24.3016666666667	45.7602903909784	34.0828070538016	312	45.7602903909784	-11.2816666666667	1	AzAc-1
TAF1	P21675 1364	TAF1 Transcription initiation factor TFIID subunit 1 TAF1 Transcription initiation factor TFIID subunit...	4	10.2075	-11.2875	-14.5125	26.3636319892891	19.9262178632407	69	26.3636319892891	-11.2875	1	AzAc-1
POLR2A	P24928 981	POLR2A DNA-directed RNA polymerase II subunit RPB1 POLR2A DNA-directed RNA polymerase II subunit RPB1...	4	7.3275	-14.595	-11.2975	18.17655908031	8.21568570885393	77	8.21568570885393	-11.2975	1	AzAc-2
CBX4	O00257 438	CBX4 E3 SUMO-protein ligase CBX4	2	8.2775	-22.03	-11.305	7.21248916810278	22.7476251507712	211	22.7476251507712	-11.305	1	AzAc-2
RLF	Q13129 453	RLF Zinc finger protein Rlf	2	14.055	-15.965	-11.315	18.3494209717909	8.95904291763356	83	8.95904291763356	-11.315	1	AzAc-2
LEMD3	Q9Y2U8 833	LEMD3 Inner nuclear membrane protein Man1	4	8.21375	-13.4075	-11.3225	18.9231681191778	14.2507154791143	108	14.2507154791143	-11.3225	1	AzAc-2
MRPS12	O15235 64	MRPS12 28S ribosomal protein S12, mitochondrial	6	10.0283333333333	-11.3516666666667	-11.3266666666667	33.8385681828689	16.3716910142681	196	16.3716910142681	-11.3266666666667	1	AzAc-2
SREBF2	Q12772 832	SREBF2 Sterol regulatory element-binding protein 2 SREBF2 Sterol regulatory element-binding protein 2...	4	5.59125	-11.35	-14.7525	13.9651447062559	5.8940499658554	46	13.9651447062559	-11.35	1	AzAc-1
SLC19A1	P41440 246	SLC19A1 Folate transporter 1	4	4.73625	-11.3575	-40.185	30.904522187969	20.3158632600242	238	30.904522187969	-11.3575	1	AzAc-1
BRWD1	Q9NSI6 31	BRWD1 Bromodomain and WD repeat-containing protein 1 BRWD1 Bromodomain and WD repeat-containing protein...	6	8.16833333333333	-11.3733333333333	-14.355	31.6205159139864	17.2157994295937	204	31.6205159139864	-11.3733333333333	1	AzAc-1
BRD1	O95696 385;393	BRD1 Bromodomain-containing protein 1	6	7.43083333333333	-11.3833333333333	-16.055	26.9175687361743	17.261580171004	307	26.9175687361743	-11.3833333333333	1	AzAc-1
RAI1	Q7Z5J4 1611	RAI1 Retinoic acid-induced protein 1	4	12.9225	-21.7775	-11.3975	9.38099630458656	17.382541768491	90	17.382541768491	-11.3975	1	AzAc-2
DAXX	Q9UER7 240;245	DAXX Death domain-associated protein 6	6	9.56416666666667	-13.2966666666667	-11.4116666666667	21.0789560146291	19.312346741571	125	19.312346741571	-11.4116666666667	1	AzAc-2
TTF2	Q9UNY4 204	TTF2 Transcription termination factor 2	2	24.435	-11.415	-14.345	14.927024150848	11.3066374311729	137	14.927024150848	-11.415	1	AzAc-1
NIPBL	Q6KC79 2151	NIPBL Nipped-B-like protein	6	7.35	-11.4333333333333	-17.825	23.0249922186016	11.9320119845733	92	23.0249922186016	-11.4333333333333	1	AzAc-1
PLBD2	Q8NHP8 342	PLBD2 Putative phospholipase B-like 2	2	7.705	-11.445	-11.44	20.9091475196862	14.6795367774327	135	14.6795367774327	-11.44	1	AzAc-2
ACADSB	P45954 261	ACADSB Short/branched chain specific acyl-CoA dehydrogenase, mitochondrial ACADSB Short/branched chain specific acyl-CoA dehy...	6	9.805	-11.4433333333333	-21.2766666666667	16.7411907183052	14.754414480645	84	16.7411907183052	-11.4433333333333	1	AzAc-1
HNRNPL	P14866 260;261	HNRNPL Heterogeneous nuclear ribonucleoprotein L	6	8.4475	-11.4508333333333	-16.5966666666667	15.9763589145545	10.0563107880906	136	15.9763589145545	-11.4508333333333	1	AzAc-1
MTA2	O94776 44	MTA2 Metastasis-associated protein MTA2	2	9.8125	-11.455	-12.22	12.2683026535866	2.50315800540038	112	12.2683026535866	-11.455	1	AzAc-1
WDHD1	O75717 156	WDHD1 WD repeat and HMG-box DNA-binding protein 1	6	10.7391666666667	-12.245	-11.4666666666667	24.0001306246445	12.0045669087505	96	12.0045669087505	-11.4666666666667	1	AzAc-2
RFC4	P35249 141	RFC4 Replication factor C subunit 4	2	9.79	-11.485	-31.085	8.5206367132979	3.44361002437849	78	8.5206367132979	-11.485	1	AzAc-1
PMEPA1	Q969W9 206;218	PMEPA1 Protein TMEPAI	6	9.72083333333333	-11.4983333333333	-18.655	20.0294237727067	17.2790158863287	168	20.0294237727067	-11.4983333333333	1	AzAc-1
FZD6	O60353 702	FZD6 Frizzled-6	2	15.565	-15.485	-11.505	7.84181420335881	7.17713382904346	65	7.17713382904346	-11.505	1	AzAc-2
DBT	P11182 279	DBT Lipoamide acyltransferase component of branched-chain alpha-keto acid dehydrogenase complex, mitochondrial DBT Lipoamide acyltransferase component of branche...	4	3.8225	-11.5375	-11.6825	19.2951122912859	10.8183744157798	132	19.2951122912859	-11.5375	1	AzAc-1
SCP2	P22307 61;71	SCP2 Non-specific lipid-transfer protein	6	9.66666666666667	-11.5533333333333	-15.4166666666667	27.9214194959115	13.2963599028707	186	27.9214194959115	-11.5533333333333	1	AzAc-1
PDIA4	P13667 91;94	PDIA4 Protein disulfide-isomerase A4	4	14.908125	-11.57125	-12.77875	8.06260335851061	22.8026034240976	73	8.06260335851061	-11.57125	1	AzAc-1
FNDC3A	Q9Y2H6 1112	FNDC3A Fibronectin type-III domain-containing protein 3A FNDC3A Fibronectin type-III domain-containing prot...	4	11.81375	-11.605	-14.5325	14.8360046283807	34.4117037987562	117	14.8360046283807	-11.605	1	AzAc-1
ACOX1	Q15067 449	ACOX1 Peroxisomal acyl-coenzyme A oxidase 1	4	8.0175	-11.61	-14.3775	20.2617258231705	18.6604401073501	164	20.2617258231705	-11.61	1	AzAc-1
TEX264	Q9Y6I9 68	TEX264 Testis-expressed sequence 264 protein	6	8.64166666666667	-11.6133333333333	-16.7316666666667	21.2497253315582	13.6602846480835	150	21.2497253315582	-11.6133333333333	1	AzAc-1
PSEN2	P49810 65	PSEN2 Presenilin-2	2	11.995	-11.625	-22.265	0.275771644662754	1.46371103705615	2	0.275771644662754	-11.625	1	AzAc-1
RIF1	Q5UIP0 718;730;731	RIF1 Telomere-associated protein RIF1	2	12.265	-33.165	-11.625	5.66392531730425	5.02752921423635	45	5.02752921423635	-11.625	1	AzAc-2
FZD6	O60353 85;95	FZD6 Frizzled-6	4	11.84	-11.635	-25.38	38.6303874344192	21.5273639816862	304	38.6303874344192	-11.635	1	AzAc-1
BDP1	A6H8Y1 2170	BDP1 Transcription factor TFIIIB component B'' homolog BDP1 Transcription factor TFIIIB component B'' hom...	6	6.58	-11.6516666666667	-22.6883333333333	22.0076490490617	16.2506152704034	24	22.0076490490617	-11.6516666666667	1	AzAc-1
FUBP3	Q96I24 125	FUBP3 Far upstream element-binding protein 3	6	7.65333333333333	-11.6683333333333	-13.705	12.3741139750152	17.6947447000515	23	12.3741139750152	-11.6683333333333	1	AzAc-1
LRPPRC	P42704 330	LRPPRC Leucine-rich PPR motif-containing protein, mitochondrial LRPPRC Leucine-rich PPR motif-containing protein, ...	2	3.985	-22.465	-11.695	21.8283863352287	10.882373362461	98	10.882373362461	-11.695	1	AzAc-2
POLR2B	P30876 1119;1122	POLR2B DNA-directed RNA polymerase II subunit RPB2 POLR2B DNA-directed RNA polymerase II subunit RPB2...	2	7.7025	-11.715	-34.78	8.9307586463861	15.3583592873718	80	8.9307586463861	-11.715	1	AzAc-1
PLD6	Q8N2A8 50	PLD6 Mitochondrial cardiolipin hydrolase	6	9.42166666666667	-11.7433333333333	-12.6366666666667	20.9815086842359	6.92712831313717	36	20.9815086842359	-11.7433333333333	1	AzAc-1
ZNF280D	Q6N043 786	ZNF280D Zinc finger protein 280D	2	15.725	-30.215	-11.76	23.5395847457002	35.1856334318426	314	35.1856334318426	-11.76	1	AzAc-2
DDX10	Q13206 196	DDX10 Probable ATP-dependent RNA helicase DDX10	4	12.165	-15.63	-11.8	34.4183148919293	16.8592842869046	94	16.8592842869046	-11.8	1	AzAc-2
SPG7	Q9UQ90 353	SPG7 Paraplegin	6	4.44833333333333	-11.8033333333333	-18.8816666666667	21.7561234292019	14.3129527584865	164	21.7561234292019	-11.8033333333333	1	AzAc-1
CPT2	P23786 445	CPT2 Carnitine O-palmitoyltransferase 2, mitochondrial CPT2 Carnitine O-palmitoyltransferase 2, mitochond...	6	7.01916666666667	-11.8066666666667	-17.5033333333333	21.8960797099998	5.27367676926323	32	21.8960797099998	-11.8066666666667	1	AzAc-1
CCDC86	Q9H6F5 116	CCDC86 Coiled-coil domain-containing protein 86	6	12.0766666666667	-11.8083333333333	-25.8233333333333	35.3694712522914	15.5018175278471	281	35.3694712522914	-11.8083333333333	1	AzAc-1
CHAF1A	Q13111 202	CHAF1A Chromatin assembly factor 1 subunit A	2	12.135	-33.89	-11.815	31.6076731190387	26.5660017691786	236	26.5660017691786	-11.815	1	AzAc-2
HDAC1	Q13547 100;110	HDAC1 Histone deacetylase 1	4	7.258125	-16.7825	-11.81625	14.4056750969887	8.16834782866156	39	8.16834782866156	-11.81625	1	AzAc-2
SRSF9	Q13242 80	SRSF9 Serine/arginine-rich splicing factor 9	6	8.545	-11.8183333333333	-22.7866666666667	24.7548592536226	19.6165600110383	164	24.7548592536226	-11.8183333333333	1	AzAc-1
PDS5A	Q29RF7 581;583	PDS5A Sister chromatid cohesion protein PDS5 homolog A PDS5A Sister chromatid cohesion protein PDS5 homol...	6	9.21645833333333	-11.82	-18.5491666666667	18.7025797685774	9.60934410699641	118	18.7025797685774	-11.82	1	AzAc-1
NSA2	O95478 193	NSA2 Ribosome biogenesis protein NSA2 homolog	6	4.05833333333333	-11.835	-21.2866666666667	23.6790842306032	15.2082894063293	60	23.6790842306032	-11.835	1	AzAc-1
RRP12	Q5JTH9 662	RRP12 RRP12-like protein	6	7.63083333333333	-11.8383333333333	-17.19	18.5006069269813	7.08336643129522	181	18.5006069269813	-11.8383333333333	1	AzAc-1
INTS1	Q8N201 1534	INTS1 Integrator complex subunit 1	6	7.5	-11.8466666666667	-21.7916666666667	22.9721828885865	9.19310266812389	95	22.9721828885865	-11.8466666666667	1	AzAc-1
SLAIN2	Q9P270 152	SLAIN2 SLAIN motif-containing protein 2	6	11.895	-15.2933333333333	-11.8483333333333	26.7976048680972	19.0234785637818	188	19.0234785637818	-11.8483333333333	1	AzAc-2
PRDX5	P30044 100	PRDX5 Peroxiredoxin-5, mitochondrial	6	9.17916666666667	-32.58	-11.87	43.4310837995093	28.0709052223116	100	28.0709052223116	-11.87	1	AzAc-2
POLR1B	Q9H9Y6 103	POLR1B DNA-directed RNA polymerase I subunit RPA2	2	10.33	-11.87	-25.21	5.19016377390926	9.70150503787943	46	5.19016377390926	-11.87	1	AzAc-1
CBX5	P45973 59	CBX5 Chromobox protein homolog 5	2	15.995	-11.875	-29.565	1.93040151263928	26.4245804129413	17	1.93040151263928	-11.875	1	AzAc-1
OSGEPL1	Q9H4B0 390	OSGEPL1 Probable tRNA N6-adenosine threonylcarbamoyltransferase, mitochondrial OSGEPL1 Probable tRNA N6-adenosine threonylcarbamo...	6	7.25	-11.88	-16.9566666666667	21.7774121511258	6.51055655583044	211	21.7774121511258	-11.88	1	AzAc-1
ALDH5A1	P51649 502	ALDH5A1 Succinate-semialdehyde dehydrogenase, mitochondrial ALDH5A1 Succinate-semialdehyde dehydrogenase, mito...	6	9.105	-21.3966666666667	-11.885	16.5873803437031	8.28711228354003	48	8.28711228354003	-11.885	1	AzAc-2
COG7	P83436 174	COG7 Conserved oligomeric Golgi complex subunit 7	6	8.98666666666667	-11.8983333333333	-22.5616666666667	44.5973826212556	28.1836530042978	240	44.5973826212556	-11.8983333333333	1	AzAc-1
GDPD3	Q7L5L3 91	GDPD3 Glycerophosphodiester phosphodiesterase domain-containing protein 3 GDPD3 Glycerophosphodiester phosphodiesterase doma...	6	7.30833333333333	-11.9083333333333	-11.9983333333333	34.1511284830628	16.4781059793493	189	34.1511284830628	-11.9083333333333	1	AzAc-1
NCOR1	O75376 994	NCOR1 Nuclear receptor corepressor 1	4	8.42	-11.94	-25.7925	34.0726782040978	6.24237868657987	242	34.0726782040978	-11.94	1	AzAc-1
MALSU1	Q96EH3 233	MALSU1 Mitochondrial assembly of ribosomal large subunit protein 1 MALSU1 Mitochondrial assembly of ribosomal large s...	2	10.555	-23.245	-11.96	19.4525075504419	31.6218152546624	277	31.6218152546624	-11.96	1	AzAc-2
ATP1A3	P13637 49	ATP1A3 Sodium/potassium-transporting ATPase subunit alpha-3 ATP1A3 Sodium/potassium-transporting ATPase subuni...	6	7.8825	-11.9616666666667	-23.995	23.9898857159985	16.1709180320723	127	23.9898857159985	-11.9616666666667	1	AzAc-1
VCP	P55072 572	VCP Transitional endoplasmic reticulum ATPase	2	15.06	-23.19	-11.975	41.2808938856707	10.8540890912135	95	10.8540890912135	-11.975	1	AzAc-2
CABLES2	Q9BTV7 187	CABLES2 CDK5 and ABL1 enzyme substrate 2	2	12.845	-11.98	-21.91	1.64048773235279	6.23668181006535	14	1.64048773235279	-11.98	1	AzAc-1
PAPD5	Q8NDF8 571	PAPD5 Non-canonical poly(A) RNA polymerase PAPD5	6	8.08333333333333	-11.9916666666667	-29.1016666666667	38.873921035402	26.8397357786299	213	38.873921035402	-11.9916666666667	1	AzAc-1
DDX21	Q9NR30 161	DDX21 Nucleolar RNA helicase 2	4	5.24125	-12.0175	-13.59	20.2633863162108	17.2904366630805	150	20.2633863162108	-12.0175	1	AzAc-1
DHX15	O43143 774	DHX15 Pre-mRNA-splicing factor ATP-dependent RNA helicase DHX15 DHX15 Pre-mRNA-splicing factor ATP-dependent RNA h...	4	4.15375	-12.025	-14.2425	12.7912639458864	14.1837497980377	96	12.7912639458864	-12.025	1	AzAc-1
PDF	Q9HBH1 132	PDF Peptide deformylase, mitochondrial	2	6.6425	-12.04	-24.52	26.7427784644752	21.2132034355964	233	26.7427784644752	-12.04	1	AzAc-1
YEATS2	Q9ULM3 1173	YEATS2 YEATS domain-containing protein 2	6	10.0675	-12.0466666666667	-23.035	32.1712142553971	10.1205844692883	199	32.1712142553971	-12.0466666666667	1	AzAc-1
BPNT1	O95861 243	BPNT1 3'(2'),5'-bisphosphate nucleotidase 1	6	10.0333333333333	-12.0883333333333	-14.6416666666667	31.0657608415868	22.9855201521886	130	31.0657608415868	-12.0883333333333	1	AzAc-1
MIC13	Q5XKP0 60	MIC13 MICOS complex subunit MIC13	4	6.52	-19.4825	-12.095	14.4319261246261	13.4838730835518	93	13.4838730835518	-12.095	1	AzAc-2
ATP2C1	P98194 409;411	ATP2C1 Calcium-transporting ATPase type 2C member 1 ATP2C1 Calcium-transporting ATPase type 2C member ...	2	15.7625	-12.105	-34.205	4.15071680556503	14.6158971671259	36	4.15071680556503	-12.105	1	AzAc-1
KIF20A	O95235 479;487	KIF20A Kinesin-like protein KIF20A	2	12.81	-26.395	-12.13	9.39744912196922	19.1767359057792	166	19.1767359057792	-12.13	1	AzAc-2
PKMYT1	Q99640 169;170	PKMYT1 Membrane-associated tyrosine- and threonine-specific cdc2-inhibitory kinase PKMYT1 Membrane-associated tyrosine- and threonine...	6	9.600625	-12.1366666666667	-12.5391666666667	27.3961440109127	20.3003626609641	199	27.3961440109127	-12.1366666666667	1	AzAc-1
AGPS	O00116 565	AGPS Alkyldihydroxyacetonephosphate synthase, peroxisomal AGPS Alkyldihydroxyacetonephosphate synthase, pero...	6	7.5425	-12.1516666666667	-16.765	19.2171927363667	20.9476516583602	151	19.2171927363667	-12.1516666666667	1	AzAc-1
WHSC1	O96028 1193;1198	WHSC1 Histone-lysine N-methyltransferase NSD2	6	13.7641666666667	-12.1516666666667	-17.175	13.0687695161659	24.0419631062025	114	13.0687695161659	-12.1516666666667	1	AzAc-1
SND1	Q7KZF4 440	SND1 Staphylococcal nuclease domain-containing protein 1 SND1 Staphylococcal nuclease domain-containing pro...	6	10.8883333333333	-12.2166666666667	-18.065	22.6088324923395	9.21743293981573	96	22.6088324923395	-12.2166666666667	1	AzAc-1
TPP2	P29144 28	TPP2 Tripeptidyl-peptidase 2	6	7.31666666666667	-12.3616666666667	-12.23	38.5701446285423	24.4794452551523	99	24.4794452551523	-12.23	1	AzAc-2
TRRAP	Q9Y4A5 429	TRRAP Transformation/transcription domain-associated protein TRRAP Transformation/transcription domain-associat...	4	6.655	-13.685	-12.2725	14.7815075911311	3.71298958612419	28	3.71298958612419	-12.2725	1	AzAc-2
WDR33	Q9C0J8 249	WDR33 pre-mRNA 3' end processing protein WDR33	6	14.9708333333333	-12.29	-26.5183333333333	25.4033777281684	8.39687898368594	210	25.4033777281684	-12.29	1	AzAc-1
TAPT1	Q6NXT6 562	TAPT1 Transmembrane anterior posterior transformation protein 1 homolog TAPT1 Transmembrane anterior posterior transformat...	6	5.56333333333333	-12.295	-12.655	22.7069018142062	17.7350463771595	144	22.7069018142062	-12.295	1	AzAc-1
CEP97	Q8IW35 852	CEP97 Centrosomal protein of 97 kDa	2	7.565	-19.895	-12.295	4.34870670429727	13.5269527240987	115	13.5269527240987	-12.295	1	AzAc-2
TP53BP1	Q12888 1178	TP53BP1 Tumor suppressor p53-binding protein 1	6	8.1475	-12.2966666666667	-18.4933333333333	22.608923606989	9.33243090875398	32	22.608923606989	-12.2966666666667	1	AzAc-1
IDH2	P48735 154	IDH2 Isocitrate dehydrogenase [NADP], mitochondrial [REVIEWED] ENSG00000182054;P48735;B2R6L6;B4DFL2;Q96GT3 IDH2 Isocitrate dehydrogenase [NADP], mitochondria...	6	6.68333333333333	-12.3133333333333	-28.2383333333333	23.5838619964302	10.1103242612028	75	23.5838619964302	-12.3133333333333	1	AzAc-1
CENPC	Q03188 612	CENPC Centromere protein C	6	10.3341666666667	-12.3133333333333	-21.2366666666667	34.8850051836984	17.7400154077348	376	34.8850051836984	-12.3133333333333	1	AzAc-1
DDX21	Q9NR30 378	DDX21 Nucleolar RNA helicase 2	6	8.76833333333333	-12.32	-16.085	25.1888737342502	10.0463560558045	191	25.1888737342502	-12.32	1	AzAc-1
RBM28	Q9NW13 490	RBM28 RNA-binding protein 28	6	8.53166666666667	-12.35	-14.9166666666667	33.5403565872517	14.9788312850725	283	33.5403565872517	-12.35	1	AzAc-1
VAPB	O95292 121	VAPB Vesicle-associated membrane protein-associated protein B/C VAPB Vesicle-associated membrane protein-associate...	6	12.2558333333333	-12.355	-25.6316666666667	26.4267453539024	17.3355443141156	157	26.4267453539024	-12.355	1	AzAc-1
DLG5	Q8TDM6 1917	DLG5 Disks large homolog 5	4	9.725	-12.355	-16.1175	29.520914055406	19.795134713695	175	29.520914055406	-12.355	1	AzAc-1
PSMD9	O00233 81	PSMD9 26S proteasome non-ATPase regulatory subunit 9 PSMD9 26S proteasome non-ATPase regulatory subunit...	2	7.455	-12.37	-23.84	24.649742392163	37.7029335728667	209	24.649742392163	-12.37	1	AzAc-1
PARK7	Q99497 46	PARK7 Protein deglycase DJ-1	6	10.3825	-12.3716666666667	-16.1216666666667	31.3877188828157	11.5651276113438	151	31.3877188828157	-12.3716666666667	1	AzAc-1
MARCH6	O60337 52;55	MARCH6 E3 ubiquitin-protein ligase MARCH6	6	11.5208333333333	-12.385	-14.77	23.3863000493879	18.5929395201512	47	23.3863000493879	-12.385	1	AzAc-1
MACROD1	Q9BQ69 186	MACROD1 O-acetyl-ADP-ribose deacetylase MACROD1	6	5.16333333333333	-15.5583333333333	-12.3866666666667	13.1731870352875	9.59833041037173	74	9.59833041037173	-12.3866666666667	1	AzAc-2
CPSF2	Q9P2I0 335	CPSF2 Cleavage and polyadenylation specificity factor subunit 2 CPSF2 Cleavage and polyadenylation specificity fac...	6	7.37083333333333	-12.3866666666667	-12.4733333333333	21.4196607505037	15.9122967125009	229	21.4196607505037	-12.3866666666667	1	AzAc-1
GOLGB1	Q14789 1055	GOLGB1 Golgin subfamily B member 1	4	6.205	-12.39	-25.3625	36.8041827333072	3.95957384070559	290	36.8041827333072	-12.39	1	AzAc-1
FAM83F	Q8NEG4 28	FAM83F Protein FAM83F	6	9.32833333333333	-12.3916666666667	-18.62	25.2282234147921	20.1808533020782	78	25.2282234147921	-12.3916666666667	1	AzAc-1
KCTD5	Q9NXV2 25	KCTD5 BTB/POZ domain-containing protein KCTD5	6	8.1625	-12.395	-15.1866666666667	28.2233858705861	17.4255509716814	194	28.2233858705861	-12.395	1	AzAc-1
EHMT1	Q9H9B1 575	EHMT1 Histone-lysine N-methyltransferase EHMT1	4	10.855	-12.3975	-17.89	22.7149427690232	26.4915848273875	227	22.7149427690232	-12.3975	1	AzAc-1
ELAC2	Q9BQ52 441	ELAC2 Zinc phosphodiesterase ELAC protein 2	2	15.8175	-29.385	-12.4	12.7915616716646	23.2496709654137	197	23.2496709654137	-12.4	1	AzAc-2
IDH3G	P51553 148	IDH3G Isocitrate dehydrogenase [NAD] subunit gamma, mitochondrial [REVIEWED] ENSG00000067829;P51553;E9PDD5;Q9BUU5 IDH3G Isocitrate dehydrogenase [NAD] subunit gamma...	6	5.6975	-12.4066666666667	-18.6916666666667	22.6140307478934	6.5799860688809	169	22.6140307478934	-12.4066666666667	1	AzAc-1
DGCR8	Q8WYQ5 128	DGCR8 Microprocessor complex subunit DGCR8	6	9.04166666666667	-12.4066666666667	-26.8283333333333	29.2189627924515	20.4342373644496	83	29.2189627924515	-12.4066666666667	1	AzAc-1
PHIP	Q8WWQ0 130	PHIP PH-interacting protein	6	7.75083333333333	-13.41	-12.415	23.673398573082	8.34795963095175	88	8.34795963095175	-12.415	1	AzAc-2
ACADS	P16219 246	ACADS Short-chain specific acyl-CoA dehydrogenase, mitochondrial ACADS Short-chain specific acyl-CoA dehydrogenase,...	4	7.73875	-12.4225	-15.7675	23.2530261471491	9.51236519834403	161	23.2530261471491	-12.4225	1	AzAc-1
EPC2	Q52LR7 406	EPC2 Enhancer of polycomb homolog 2	2	10.57	-12.435	-15.895	0.275771644662754	3.66988419435818	2	0.275771644662754	-12.435	1	AzAc-1
RNF2	Q99496 72;75	RNF2 E3 ubiquitin-protein ligase RING2	6	14.2941666666667	-12.4725	-14.8508333333333	34.2525829318024	18.4571540104824	228	34.2525829318024	-12.4725	1	AzAc-1
SMARCA5	O60264 259	SMARCA5 SWI/SNF-related matrix-associated actin-dependent regulator of chromatin subfamily A member 5 SMARCA5 SWI/SNF-related matrix-associated actin-de...	6	5.88333333333333	-12.4783333333333	-20.81	19.3719130874229	10.857640627687	127	19.3719130874229	-12.4783333333333	1	AzAc-1
ECHS1	P30084 111	ECHS1 Enoyl-CoA hydratase, mitochondrial	6	8.76	-12.4783333333333	-17.6916666666667	22.7115612996259	12.8895654180685	147	22.7115612996259	-12.4783333333333	1	AzAc-1
IVD	P26440 133	IVD Isovaleryl-CoA dehydrogenase, mitochondrial	4	10.89375	-12.4875	-16.86	23.5705952053259	24.505271541718	141	23.5705952053259	-12.4875	1	AzAc-1
EXOC2	Q96KP1 541	EXOC2 Exocyst complex component 2	6	13.0108333333333	-15.89	-12.505	21.3796697822955	12.3013735005486	131	12.3013735005486	-12.505	1	AzAc-2
COPS7A	Q9UBW8 110	COPS7A COP9 signalosome complex subunit 7a	4	11.63125	-21.6125	-12.5125	19.9957618426172	8.76945978951954	49	8.76945978951954	-12.5125	1	AzAc-2
TAPBP	O15533 115	TAPBP Tapasin	4	9.13625	-18.8925	-12.545	21.0016275162982	11.0332482373355	61	11.0332482373355	-12.545	1	AzAc-2
GOLGB1	Q14789 1462	GOLGB1 Golgin subfamily B member 1	4	5.8075	-14.185	-12.5475	34.3201986202489	28.5020260975718	258	28.5020260975718	-12.5475	1	AzAc-2
ATP1A1	P05023 249	ATP1A1 Sodium/potassium-transporting ATPase subunit alpha-1 ATP1A1 Sodium/potassium-transporting ATPase subuni...	6	8.26916666666667	-12.55	-17.1383333333333	27.6389891276798	16.7150380396416	185	27.6389891276798	-12.55	1	AzAc-1
MACROD1	Q9BQ69 246	MACROD1 O-acetyl-ADP-ribose deacetylase MACROD1	4	2.6575	-15.41	-12.5525	22.3419306835078	13.2009377823446	94	13.2009377823446	-12.5525	1	AzAc-2
COPS4	Q9BT78 255	COPS4 COP9 signalosome complex subunit 4	2	15.615	-12.56	-30.945	4.12950360212944	20.1596143316285	34	4.12950360212944	-12.56	1	AzAc-1
MLST8	Q9BVC4 298	MLST8 Target of rapamycin complex subunit LST8	6	12.8658333333333	-12.5766666666667	-21.6633333333333	32.6066212089917	16.6082758487047	67	32.6066212089917	-12.5766666666667	1	AzAc-1
HSDL2	Q6YN16 71	HSDL2 Hydroxysteroid dehydrogenase-like protein 2	4	7.08875	-12.5925	-19.29	15.7215444003868	3.34876096489433	130	15.7215444003868	-12.5925	1	AzAc-1
SF1	Q15637 171	SF1 Splicing factor 1	2	12.2725	-12.6	-37.79	10.19647978471	3.35168614282423	85	10.19647978471	-12.6	1	AzAc-1
RRP12	Q5JTH9 261	RRP12 RRP12-like protein	6	5.62916666666667	-12.6066666666667	-24.055	21.9057952758321	12.3687117356659	142	21.9057952758321	-12.6066666666667	1	AzAc-1
HADHA	P40939 145;156	HADHA Trifunctional enzyme subunit alpha, mitochondrial HADHA Trifunctional enzyme subunit alpha, mitochon...	6	8.70583333333333	-12.6083333333333	-17.9083333333333	20.8909008103209	20.202115153287	183	20.8909008103209	-12.6083333333333	1	AzAc-1
CCP110	O43303 436	CCP110 Centriolar coiled-coil protein of 110 kDa	2	9.35	-21.575	-12.625	24.9255140368258	14.5451864890073	121	14.5451864890073	-12.625	1	AzAc-2
RPL11	P62913 21;25	RPL11 60S ribosomal protein L11	6	8.2875	-12.6425	-20.7983333333333	26.1716303943793	23.7371343398201	151	26.1716303943793	-12.6425	1	AzAc-1
NUMBL	Q9Y6R0 206	NUMBL Numb-like protein	2	7.63	-12.655	-17.99	6.00333657227379	7.41047906683502	50	6.00333657227379	-12.655	1	AzAc-1
BCORL1	Q5H9F3 1065	BCORL1 BCL-6 corepressor-like protein 1	6	9.00083333333333	-13.0183333333333	-12.6583333333333	28.220001004016	10.290503227086	88	10.290503227086	-12.6583333333333	1	AzAc-2
WHSC1	O96028 44	WHSC1 Histone-lysine N-methyltransferase NSD2	4	10.58	-12.6825	-21.425	19.7616031316625	13.3783170341664	57	19.7616031316625	-12.6825	1	AzAc-1
TPR	P12270 75	TPR Nucleoprotein TPR	2	6.195	-28.33	-12.69	6.74579869251967	13.1097597231986	108	13.1097597231986	-12.69	1	AzAc-2
CENPF	P49454 1166	CENPF Centromere protein F	2	20.2025	-12.695	-33.33	1.29400540957138	19.7989898732233	11	1.29400540957138	-12.695	1	AzAc-1
VDAC2	P45880 13	VDAC2 Voltage-dependent anion-selective channel protein 2 VDAC2 Voltage-dependent anion-selective channel pr...	6	10.5775	-26.475	-12.7083333333333	24.874696983079	11.9431007978107	64	11.9431007978107	-12.7083333333333	1	AzAc-2
MCCC1	Q96RQ3 509	MCCC1 Methylcrotonoyl-CoA carboxylase subunit alpha, mitochondrial MCCC1 Methylcrotonoyl-CoA carboxylase subunit alph...	4	3.2975	-12.7175	-16.695	16.4606629574875	14.0538523781441	70	16.4606629574875	-12.7175	1	AzAc-1
LYPLA1	O75608 144	LYPLA1 Acyl-protein thioesterase 1	2	8.145	-19.34	-12.74	17.974654377762	22.0051630305254	181	22.0051630305254	-12.74	1	AzAc-2
THAP12	O43422 644	THAP12 52 kDa repressor of the inhibitor of the protein kinase THAP12 52 kDa repressor of the inhibitor of the pr...	2	10.4	-17.65	-12.75	35.0866384824765	17.8332330215247	147	17.8332330215247	-12.75	1	AzAc-2
BCORL1	Q5H9F3 1709	BCORL1 BCL-6 corepressor-like protein 1	4	7.715	-12.76	-16.2175	13.383019091371	16.1507241839698	83	13.383019091371	-12.76	1	AzAc-1
ALDH3A2	P51648 425	ALDH3A2 Fatty aldehyde dehydrogenase	6	9.79166666666667	-12.775	-24.9516666666667	32.9001360179559	16.6275306845805	136	32.9001360179559	-12.775	1	AzAc-1
PHF3	Q92576 1631	PHF3 PHD finger protein 3	6	7.1075	-14.4666666666667	-12.79	17.150843322317	10.5139012740276	87	10.5139012740276	-12.79	1	AzAc-2
NUP205	Q92621 1297	NUP205 Nuclear pore complex protein Nup205	6	10.0016666666667	-15.9216666666667	-12.795	18.7245426290381	21.4292498702124	168	21.4292498702124	-12.795	1	AzAc-2
FLNB	O75369 769	FLNB Filamin-B	2	10.4025	-12.8	-22.25	3.32340187157677	17.2251211897043	27	3.32340187157677	-12.8	1	AzAc-1
USP39	Q53GS9 105	USP39 U4/U6.U5 tri-snRNP-associated protein 2	6	8.93916666666667	-12.81	-26.5333333333333	32.8638269226212	24.0842941907515	148	32.8638269226212	-12.81	1	AzAc-1
TBX3	O15119 711	TBX3 T-box transcription factor TBX3	6	16.1133333333333	-12.85	-23.44	38.8621579431714	18.8290775132506	243	38.8621579431714	-12.85	1	AzAc-1
CDK5RAP1	Q96SZ6 520	CDK5RAP1 CDK5 regulatory subunit-associated protein 1 CDK5RAP1 CDK5 regulatory subunit-associated protei...	2	13.3	-18.9	-12.865	10.1540533778388	25.6184786823886	209	25.6184786823886	-12.865	1	AzAc-2
IPO13	O94829 198;217	IPO13 Importin-13	2	20.245	-32.645	-12.87	43.1830111270625	27.2518953469295	222	27.2518953469295	-12.87	1	AzAc-2
ATP13A1	Q9HD20 969;971	ATP13A1 Manganese-transporting ATPase 13A1	2	4.9375	-12.87	-16.9	9.06510893481154	11.1298607358763	74	9.06510893481154	-12.87	1	AzAc-1
TEX264	Q9Y6I9 94	TEX264 Testis-expressed sequence 264 protein	6	7.59583333333333	-12.875	-24.7616666666667	12.0333033702305	26.2458998067635	55	12.0333033702305	-12.875	1	AzAc-1
GOLGB1	Q14789 2664	GOLGB1 Golgin subfamily B member 1	6	8.255	-14.8183333333333	-12.895	16.970281572993	9.53602170719006	39	9.53602170719006	-12.895	1	AzAc-2
CCAR1	Q8IX12 579	CCAR1 Cell division cycle and apoptosis regulator protein 1 CCAR1 Cell division cycle and apoptosis regulator ...	4	9.43375	-12.9025	-22.405	18.1634548384019	8.79538325865716	145	18.1634548384019	-12.9025	1	AzAc-1
DSP	P15924 899	DSP Desmoplakin	6	6.00583333333333	-12.9183333333333	-22.7616666666667	22.5004981426338	8.95441660113414	59	22.5004981426338	-12.9183333333333	1	AzAc-1
TMEM33	P57088 224	TMEM33 Transmembrane protein 33	2	6.545	-12.93	-14.41	13.9724299962462	0.60811183182043	113	13.9724299962462	-12.93	1	AzAc-1
PBRM1	Q86U86 1224;1228	PBRM1 Protein polybromo-1	6	8.90625	-12.9308333333333	-14.115	16.8780761393788	10.5029814814652	106	16.8780761393788	-12.9308333333333	1	AzAc-1
FLNA	P21333 2601	FLNA Filamin-A	4	3.9725	-17.355	-12.9475	19.6080128178933	22.997380104409	85	22.997380104409	-12.9475	1	AzAc-2
GTPBP6	H0Y2S1 99	GTPBP6 Putative GTP-binding protein 6	4	5.255	-12.95	-16.9275	21.231318062397	3.45500964783988	90	21.231318062397	-12.95	1	AzAc-1
ZC3H13	Q5T200 42	ZC3H13 Zinc finger CCCH domain-containing protein 13 ZC3H13 Zinc finger CCCH domain-containing protein ...	4	8.3325	-12.96	-19.85	29.3605347362748	13.4314878798541	173	29.3605347362748	-12.96	1	AzAc-1
ANAPC7	Q9UJX3 409;416	ANAPC7 Anaphase-promoting complex subunit 7	2	21.5225	-14.71	-12.975	44.4345901297626	30.6530789644368	248	30.6530789644368	-12.975	1	AzAc-2
MAT2A	P31153 56	MAT2A S-adenosylmethionine synthase isoform type-2 MAT2A S-adenosylmethionine synthase isoform type-2...	4	8.07125	-16.6775	-12.9875	48.0832904968036	22.3476641210366	35	22.3476641210366	-12.9875	1	AzAc-2
ESRP1	Q6NXG1 350	ESRP1 Epithelial splicing regulatory protein 1	2	17.0625	-15.915	-12.99	4.40527524679219	10.564175310927	85	10.564175310927	-12.99	1	AzAc-2
TRIP12	Q14669 1959	TRIP12 E3 ubiquitin-protein ligase TRIP12	4	5.84	-13.0525	-18.9275	17.9592898430497	11.81654595613	90	17.9592898430497	-13.0525	1	AzAc-1
ZNF638	Q14966 652	ZNF638 Zinc finger protein 638	6	11.8791666666667	-13.055	-22.8716666666667	36.2009269218345	17.6184385422394	178	36.2009269218345	-13.055	1	AzAc-1
TJP1	Q07157 1727;1740	TJP1 Tight junction protein ZO-1	6	10.2975	-13.0616666666667	-13.6966666666667	24.0344381391924	15.2864471564411	191	24.0344381391924	-13.0616666666667	1	AzAc-1
MARS2	Q96GW9 562	MARS2 Methionine--tRNA ligase, mitochondrial	6	9.0525	-13.0683333333333	-22.8783333333333	27.2315614070634	14.306769609757	103	27.2315614070634	-13.0683333333333	1	AzAc-1
SHMT2	P34897 91	SHMT2 Serine hydroxymethyltransferase, mitochondrial SHMT2 Serine hydroxymethyltransferase, mitochondri...	6	7.285	-13.08	-19.8233333333333	18.1389426373204	12.5945173256726	99	18.1389426373204	-13.08	1	AzAc-1
ALDH6A1	Q02252 317	ALDH6A1 Methylmalonate-semialdehyde dehydrogenase [acylating], mitochondrial [REVIEWED] ENSG00000119711;Q02252;B2R609;B4DFS8;J3KNU8;Q9UKM8 ALDH6A1 Methylmalonate-semialdehyde dehydrogenase ...	6	5.58833333333333	-13.0866666666667	-17.1783333333333	22.1738094757456	10.2949665694779	109	22.1738094757456	-13.0866666666667	1	AzAc-1
LLGL2	Q6P1M3 280	LLGL2 Lethal(2) giant larvae protein homolog 2	6	5.82083333333333	-13.0983333333333	-22.6766666666667	30.567214735181	16.071365426331	196	30.567214735181	-13.0983333333333	1	AzAc-1
RBM17	Q96I25 385	RBM17 Splicing factor 45	4	15.8275	-13.105	-23.605	43.4683743273965	24.2990239858861	256	43.4683743273965	-13.105	1	AzAc-1
ACAT1	P24752 119;126	ACAT1 Acetyl-CoA acetyltransferase, mitochondrial	6	6.83666666666667	-13.3883333333333	-13.1166666666667	21.0646769893741	21.6982632177478	116	21.6982632177478	-13.1166666666667	1	AzAc-2
SRRM2	Q9UQ35 1016	SRRM2 Serine/arginine repetitive matrix protein 2	6	8.26166666666667	-13.1316666666667	-18.4583333333333	29.6603252960359	16.9370002263289	151	29.6603252960359	-13.1316666666667	1	AzAc-1
PAXBP1	Q9Y5B6 870	PAXBP1 PAX3- and PAX7-binding protein 1	6	13.16	-13.18	-16.5433333333333	24.350164681168	22.383540976947	155	24.350164681168	-13.18	1	AzAc-1
SKI	P12755 650;654	SKI Ski oncogene	2	6.735	-13.205	-15.645	38.1908372518854	13.4138156391088	303	38.1908372518854	-13.205	1	AzAc-1
Uncharacterized	A0A0U1RQF3 182	Uncharacterized protein	2	13.36	-13.225	-17.275	14.3330544546513	8.97318505325729	114	14.3330544546513	-13.225	1	AzAc-1
LDHB	P07195 294	LDHB L-lactate dehydrogenase B chain	2	11.655	-58.18	-13.225	25.229569952736	9.68029183444384	77	9.68029183444384	-13.225	1	AzAc-2
CDC42	P60953 18	CDC42 Cell division control protein 42 homolog	4	7.9525	-13.255	-32.03	17.7898782083146	24.5407837418993	105	17.7898782083146	-13.255	1	AzAc-1
GLUD1	P00367 376	GLUD1 Glutamate dehydrogenase 1, mitochondrial	6	8.83166666666667	-20.515	-13.2733333333333	18.6389621492185	10.3951443793084	8	10.3951443793084	-13.2733333333333	1	AzAc-2
TP53BP1	Q12888 772	TP53BP1 Tumor suppressor p53-binding protein 1	6	9.89916666666667	-17.7633333333333	-13.2766666666667	30.2630994226742	17.4707500316004	45	17.4707500316004	-13.2766666666667	1	AzAc-2
GNL3	Q9BVP2 156	GNL3 Guanine nucleotide-binding protein-like 3	6	9.50333333333333	-13.2783333333333	-15.4366666666667	16.1449551460097	17.9861287292921	117	16.1449551460097	-13.2783333333333	1	AzAc-1
CORO1B	Q9BR76 25	CORO1B Coronin-1B	2	5.4475	-13.295	-13.455	15.4219988976786	14.3189123190276	122	15.4219988976786	-13.295	1	AzAc-1
EMSY	Q7Z589 1211	EMSY BRCA2-interacting transcriptional repressor EMSY EMSY BRCA2-interacting transcriptional repressor E...	4	18.3125	-13.2975	-29.4175	35.4774166430797	23.8310572922535	220	35.4774166430797	-13.2975	1	AzAc-1
DHX34	Q14147 1051;1062	DHX34 Probable ATP-dependent RNA helicase DHX34	4	9.4325	-13.815	-13.3	21.9609600579453	12.4951857395825	71	12.4951857395825	-13.3	1	AzAc-2
EIF3I	Q13347 81	EIF3I Eukaryotic translation initiation factor 3 subunit I EIF3I Eukaryotic translation initiation factor 3 s...	2	4.395	-13.305	-18.595	0.530330085889911	0.898025612106915	4	0.530330085889911	-13.305	1	AzAc-1
MIEF2	Q96C03 361;364	MIEF2 Mitochondrial dynamics protein MID49	2	6.2625	-30.19	-13.315	0.240416305603426	25.2649252917953	199	25.2649252917953	-13.315	1	AzAc-2
NKRF	O15226 115	NKRF NF-kappa-B-repressing factor	4	13.84625	-14.96	-13.3475	20.5365511547907	27.2404434312904	201	27.2404434312904	-13.3475	1	AzAc-2
RRP1B	Q14684 197	RRP1B Ribosomal RNA processing protein 1 homolog B RRP1B Ribosomal RNA processing protein 1 homolog B...	6	4.76	-13.3516666666667	-47.3766666666667	21.6755580474106	13.835054993265	140	21.6755580474106	-13.3516666666667	1	AzAc-1
KIAA0101	Q15004 99	KIAA0101 PCNA-associated factor	6	9.0025	-13.355	-23.0433333333333	24.9983997487839	16.949296937238	170	24.9983997487839	-13.355	1	AzAc-1
SMU1	Q2TAY7 416	SMU1 WD40 repeat-containing protein SMU1	6	8.61166666666667	-13.3966666666667	-13.825	18.5824020693415	19.073476610204	149	18.5824020693415	-13.3966666666667	1	AzAc-1
GNB1	P62873 204	GNB1 Guanine nucleotide-binding protein G(I)/G(S)/G(T) subunit beta-1 GNB1 Guanine nucleotide-binding protein G(I)/G(S)/...	6	8.59666666666667	-13.4116666666667	-22.645	25.3459633209446	10.5124892389957	122	25.3459633209446	-13.4116666666667	1	AzAc-1
ANXA4	P09525 108	ANXA4 Annexin A4	6	14.8366666666667	-17.385	-13.4133333333333	32.1299285713492	29.686889137575	223	29.686889137575	-13.4133333333333	1	AzAc-2
KDM4A	O75164 560	KDM4A Lysine-specific demethylase 4A	4	9.1025	-21.885	-13.435	31.4503635379095	26.7170089393754	70	26.7170089393754	-13.435	1	AzAc-2
FASN	P49327 1548	FASN Fatty acid synthase	6	6.86083333333333	-17.2483333333333	-13.4533333333333	46.0409497802409	26.4411563035104	90	26.4411563035104	-13.4533333333333	1	AzAc-2
CENPU	Q71F23 38	CENPU Centromere protein U	6	7.155	-13.4683333333333	-17.5183333333333	34.2316984192527	8.98438515796527	29	34.2316984192527	-13.4683333333333	1	AzAc-1
TMEM129	A0AVI4 354;359	TMEM129 E3 ubiquitin-protein ligase TM129	4	11.3	-17.325	-13.48	44.2550520656493	8.23188516278825	24	8.23188516278825	-13.48	1	AzAc-2
BRD1	O95696 805	BRD1 Bromodomain-containing protein 1	4	9.08875	-13.4925	-17.19	28.8964431202181	23.3487430068516	128	28.8964431202181	-13.4925	1	AzAc-1
LUC7L3	O95232 40;43	LUC7L3 Luc7-like protein 3	6	9.51291666666667	-13.5016666666667	-19.5558333333333	28.0420644152079	21.1457178683219	188	28.0420644152079	-13.5016666666667	1	AzAc-1
LRRC59	Q96AG4 59	LRRC59 Leucine-rich repeat-containing protein 59	6	6.8	-13.5266666666667	-15.0483333333333	19.9915618866227	9.4972109941112	34	19.9915618866227	-13.5266666666667	1	AzAc-1
MDN1	Q9NU22 271	MDN1 Midasin	6	8.95333333333333	-13.5383333333333	-21.3083333333333	24.7844761224979	13.0039169739993	178	24.7844761224979	-13.5383333333333	1	AzAc-1
GNA12	Q03113 11	GNA12 Guanine nucleotide-binding protein subunit alpha-12 GNA12 Guanine nucleotide-binding protein subunit a...	6	10.1616666666667	-13.5633333333333	-14.55	34.9834799107617	20.4257886016673	266	34.9834799107617	-13.5633333333333	1	AzAc-1
FAM208A	Q9UK61 1421	FAM208A Protein TASOR	6	7.50083333333333	-13.5966666666667	-13.5783333333333	29.7039887332773	10.9184420439304	58	10.9184420439304	-13.5783333333333	1	AzAc-2
AP3D1	O14617 137	AP3D1 AP-3 complex subunit delta-1	2	5.0675	-22.105	-13.59	10.6419570568575	1.32936074863071	10	1.32936074863071	-13.59	1	AzAc-2
TNPO3	Q9Y5L0 634	TNPO3 Transportin-3	2	8.01	-13.59	-22.31	11.2147135496186	8.28729147550634	87	11.2147135496186	-13.59	1	AzAc-1
TAF12	Q16514 143	TAF12 Transcription initiation factor TFIID subunit 12 TAF12 Transcription initiation factor TFIID subuni...	6	5.72916666666667	-13.595	-23.2433333333333	26.9565952968842	15.3590073463967	129	26.9565952968842	-13.595	1	AzAc-1
ADAM17	P78536 365	ADAM17 Disintegrin and metalloproteinase domain-containing protein 17 ADAM17 Disintegrin and metalloproteinase domain-co...	6	14.2075	-13.6016666666667	-22.3616666666667	22.0010685346568	22.6777057187597	100	22.0010685346568	-13.6016666666667	1	AzAc-1
KLF4	O43474 83	KLF4 Krueppel-like factor 4	4	17.19375	-14.4175	-13.6025	8.57937983384192	5.61477440924091	29	5.61477440924091	-13.6025	1	AzAc-2
NUP98	P52948 760	NUP98 Nuclear pore complex protein Nup98-Nup96	4	10.97	-13.6225	-15.845	45.869696877859	19.5437193662482	246	45.869696877859	-13.6225	1	AzAc-1
EFNB1	P98172 314	EFNB1 Ephrin-B1	6	10.4591666666667	-13.63	-20.4216666666667	18.1240922531309	10.4708918754167	199	18.1240922531309	-13.63	1	AzAc-1
FAM111B	Q6SJ93 590	FAM111B Protein FAM111B	2	8.695	-13.64	-15.54	0.806101730552665	19.6151421101148	6	0.806101730552665	-13.64	1	AzAc-1
RAB36	O95755 64	RAB36 Ras-related protein Rab-36	2	7.95	-16.635	-13.645	29.4509974364197	25.8306107167446	198	25.8306107167446	-13.645	1	AzAc-2
UTP20	O75691 312;313	UTP20 Small subunit processome component 20 homolog UTP20 Small subunit processome component 20 homolo...	6	13.73375	-13.6541666666667	-38.815	31.4540878768828	32.5409145538351	201	31.4540878768828	-13.6541666666667	1	AzAc-1
ECH1	Q13011 187	ECH1 Delta(3,5)-Delta(2,4)-dienoyl-CoA isomerase, mitochondrial ECH1 Delta(3,5)-Delta(2,4)-dienoyl-CoA isomerase, ...	6	8.025	-13.655	-20.975	19.8892108943517	14.0705973576107	54	19.8892108943517	-13.655	1	AzAc-1
AIMP2	Q13155 205	AIMP2 Aminoacyl tRNA synthase complex-interacting multifunctional protein 2 AIMP2 Aminoacyl tRNA synthase complex-interacting ...	2	6.8	-19.58	-13.66	0.0707106781186533	17.0412734265958	131	17.0412734265958	-13.66	1	AzAc-2
HSPA9	P38646 66	HSPA9 Stress-70 protein, mitochondrial	2	10.215	-13.665	-20.1	14.40376513277	9.16410388417765	111	14.40376513277	-13.665	1	AzAc-1
ACIN1	Q9UKV3 1083	ACIN1 Apoptotic chromatin condensation inducer in the nucleus ACIN1 Apoptotic chromatin condensation inducer in ...	6	5.92333333333333	-15.86	-13.665	21.2967875511778	4.82209809108027	39	4.82209809108027	-13.665	1	AzAc-2
PPME1	Q9Y570 238	PPME1 Protein phosphatase methylesterase 1	4	14.2975	-13.665	-20.2525	42.2051596371818	35.8676951912628	156	42.2051596371818	-13.665	1	AzAc-1
RPL10A	P62906 164	RPL10A 60S ribosomal protein L10a	4	6.33	-13.68	-21.6075	47.7218182106815	9.67489664027477	337	47.7218182106815	-13.68	1	AzAc-1
MED17	Q9NVC6 649	MED17 Mediator of RNA polymerase II transcription subunit 17 MED17 Mediator of RNA polymerase II transcription ...	2	8.875	-13.69	-25.105	28.383266196828	19.0989541598486	217	28.383266196828	-13.69	1	AzAc-1
TPX2	Q9ULW0 100	TPX2 Targeting protein for Xklp2	4	11.96125	-13.69	-34.375	19.9233447660443	19.7743815748222	99	19.9233447660443	-13.69	1	AzAc-1
UQCRC1	P31930 154	UQCRC1 Cytochrome b-c1 complex subunit 1, mitochondrial UQCRC1 Cytochrome b-c1 complex subunit 1, mitochon...	4	9.46375	-13.6975	-25.4225	15.1081465331346	29.9939097984908	79	15.1081465331346	-13.6975	1	AzAc-1
C15orf40	Q8WUR7 104	C15orf40 UPF0235 protein C15orf40	2	15.795	-31.01	-13.7	31.6783837971573	38.1130555059549	292	38.1130555059549	-13.7	1	AzAc-2
ISCU	Q9H1K1 95	ISCU Iron-sulfur cluster assembly enzyme ISCU, mitochondrial ISCU Iron-sulfur cluster assembly enzyme ISCU, mit...	6	9.11166666666667	-13.7033333333333	-19.2616666666667	27.5504596452884	19.474313766258	104	27.5504596452884	-13.7033333333333	1	AzAc-1
HNRNPU	Q00839 562	HNRNPU Heterogeneous nuclear ribonucleoprotein U	4	8.4275	-13.705	-16.9725	18.6790890213272	7.4808082228237	144	18.6790890213272	-13.705	1	AzAc-1
RNF169	Q8NCN4 293	RNF169 E3 ubiquitin-protein ligase RNF169	6	12.7275	-13.7133333333333	-17.945	38.7897546610786	26.0977276788612	169	38.7897546610786	-13.7133333333333	1	AzAc-1
BAZ1A	Q9NRL2 547	BAZ1A Bromodomain adjacent to zinc finger domain protein 1A BAZ1A Bromodomain adjacent to zinc finger domain p...	6	3.8125	-13.7316666666667	-18.1133333333333	23.073484710088	12.0324705138499	129	23.073484710088	-13.7316666666667	1	AzAc-1
CARNMT1	Q8N4J0 18	CARNMT1 Carnosine N-methyltransferase	4	12.805	-13.7425	-16.315	30.2581199845595	10.9657086714296	222	30.2581199845595	-13.7425	1	AzAc-1
NOP58	Q9Y2X3 205	NOP58 Nucleolar protein 58	6	6.86166666666667	-13.7516666666667	-24.2616666666667	20.7346757068122	10.5060923595153	172	20.7346757068122	-13.7516666666667	1	AzAc-1
FECH	P22830 294	FECH Ferrochelatase, mitochondrial	4	10.37875	-13.7575	-27.4875	24.6098318767114	22.6805076001398	96	24.6098318767114	-13.7575	1	AzAc-1
MCCC2	Q9HCC0 391;392	MCCC2 Methylcrotonoyl-CoA carboxylase beta chain, mitochondrial MCCC2 Methylcrotonoyl-CoA carboxylase beta chain, ...	6	6.48583333333333	-13.7616666666667	-25.54	26.9451260280346	17.8854309425297	121	26.9451260280346	-13.7616666666667	1	AzAc-1
POLR3A	O14802 261	POLR3A DNA-directed RNA polymerase III subunit RPC1 POLR3A DNA-directed RNA polymerase III subunit RPC...	2	4.4725	-13.775	-15.85	2.3546655813512	17.2251211897043	18	2.3546655813512	-13.775	1	AzAc-1
HSPA1B	P0DMV9 17	HSPA1B Heat shock 70 kDa protein 1B	6	9.22083333333333	-13.8483333333333	-15.255	23.5233292003208	10.980398444501	123	23.5233292003208	-13.8483333333333	1	AzAc-1
KDM6B	O15054 972	KDM6B Lysine-specific demethylase 6B	6	8.51416666666667	-13.8583333333333	-21.095	29.6146216701593	21.4979671131947	89	29.6146216701593	-13.8583333333333	1	AzAc-1
ARFRP1	Q13795 163;168	ARFRP1 ADP-ribosylation factor-related protein 1	2	8.275	-13.86	-32.74	33.7572777338458	5.54371716450253	255	33.7572777338458	-13.86	1	AzAc-1
RAB12	Q6IQ22 68;71	RAB12 Ras-related protein Rab-12	6	13.5316666666667	-15.78	-13.86	49.4996747464062	29.68415873829	91	29.68415873829	-13.86	1	AzAc-2
ETFA	P13804 109	ETFA Electron transfer flavoprotein subunit alpha, mitochondrial ETFA Electron transfer flavoprotein subunit alpha,...	4	10.9125	-13.8725	-22.4425	26.3028355569002	18.197306348285	109	26.3028355569002	-13.8725	1	AzAc-1
RRP7A	Q9Y3A4 82	RRP7A Ribosomal RNA-processing protein 7 homolog A RRP7A Ribosomal RNA-processing protein 7 homolog A...	2	15.3925	-21.73	-13.875	15.400785694243	19.9899087041437	151	19.9899087041437	-13.875	1	AzAc-2
RPL10A	P62906 66;74	RPL10A 60S ribosomal protein L10a	6	8.65395833333333	-13.8816666666667	-20.1533333333333	25.0004285296606	7.74596131326943	167	25.0004285296606	-13.8816666666667	1	AzAc-1
ZBTB40	Q9NUA8 119	ZBTB40 Zinc finger and BTB domain-containing protein 40 ZBTB40 Zinc finger and BTB domain-containing prote...	2	4.345	-22.01	-13.885	25.5548390720818	16.5250854763296	125	16.5250854763296	-13.885	1	AzAc-2
AQR	O60306 449	AQR Intron-binding protein aquarius	2	6.56	-18.36	-13.89	7.65089537243844	2.29102597104441	17	2.29102597104441	-13.89	1	AzAc-2
SMC1A	Q14683 1180	SMC1A Structural maintenance of chromosomes protein 1A SMC1A Structural maintenance of chromosomes protei...	2	14.165	-15.325	-13.895	6.99328606593495	12.2117341110917	92	12.2117341110917	-13.895	1	AzAc-2
ADAM15	Q13444 578;583	ADAM15 Disintegrin and metalloproteinase domain-containing protein 15 ADAM15 Disintegrin and metalloproteinase domain-co...	4	15.38	-13.915	-28.9175	32.4369999640328	15.8516505449748	203	32.4369999640328	-13.915	1	AzAc-1
NUP133	Q8WUM0 457	NUP133 Nuclear pore complex protein Nup133	4	6.68	-13.925	-19.65	15.435090972629	5.59688603898037	77	15.435090972629	-13.925	1	AzAc-1
SRRM1	Q8IYB3 33	SRRM1 Serine/arginine repetitive matrix protein 1	4	9.3	-13.93	-21.29	48.8634403209598	22.097630340529	436	48.8634403209598	-13.93	1	AzAc-1
MDH2	P40926 275	MDH2 Malate dehydrogenase, mitochondrial	4	10.00625	-19.0275	-13.935	18.6898553142251	7.64329117592677	65	7.64329117592677	-13.935	1	AzAc-2
SMARCA2	P51531 1296	SMARCA2 Probable global transcription activator SNF2L2 SMARCA2 Probable global transcription activator SN...	6	6.0375	-13.9533333333333	-18.3216666666667	22.9863339109712	15.1711455291506	112	22.9863339109712	-13.9533333333333	1	AzAc-1
NOL9	Q5SY16 637;648	NOL9 Polynucleotide 5'-hydroxyl-kinase NOL9	6	8.10229166666667	-13.9941666666667	-15.4483333333333	20.32389293828	10.8678216155155	116	20.32389293828	-13.9941666666667	1	AzAc-1
TARS2	Q9BW92 322	TARS2 Threonine--tRNA ligase, mitochondrial	6	11.3291666666667	-13.9966666666667	-15.5516666666667	11.4401060601144	22.2685324318121	91	11.4401060601144	-13.9966666666667	1	AzAc-1
F8A3	P23610 110	F8A3 Factor VIII intron 22 protein	2	5.95	-38.125	-14	22.9738993207509	5.03460028204822	38	5.03460028204822	-14	1	AzAc-2
FASN	P49327 2359;2369	FASN Fatty acid synthase	2	14.21	-36.85	-14.01	45.5518188440374	12.4733636201307	93	12.4733636201307	-14.01	1	AzAc-2
ZBTB40	Q9NUA8 749	ZBTB40 Zinc finger and BTB domain-containing protein 40 ZBTB40 Zinc finger and BTB domain-containing prote...	2	20.7175	-14.015	-25.975	32.8026835792439	49.0237131396633	245	32.8026835792439	-14.015	1	AzAc-1
DHX30	Q7L2E3 484	DHX30 Putative ATP-dependent RNA helicase DHX30	4	6.94625	-14.0175	-27.035	30.890799466292	23.7252755516137	226	30.890799466292	-14.0175	1	AzAc-1
EFTUD2	Q15029 780	EFTUD2 116 kDa U5 small nuclear ribonucleoprotein component EFTUD2 116 kDa U5 small nuclear ribonucleoprotein ...	6	8.58166666666667	-14.0416666666667	-16.5916666666667	19.9594162406286	14.1000956261533	196	19.9594162406286	-14.0416666666667	1	AzAc-1
UQCRC1	P31930 380	UQCRC1 Cytochrome b-c1 complex subunit 1, mitochondrial UQCRC1 Cytochrome b-c1 complex subunit 1, mitochon...	6	6.7125	-14.0483333333333	-29.545	21.8610177408708	13.3421583711182	113	21.8610177408708	-14.0483333333333	1	AzAc-1
PRPF38A	Q8NAV1 158	PRPF38A Pre-mRNA-splicing factor 38A	4	7.635	-14.0525	-22.0325	21.2684231902603	14.6804027533307	170	21.2684231902603	-14.0525	1	AzAc-1
PELP1	Q8IZL8 210	PELP1 Proline-, glutamic acid- and leucine-rich protein 1 PELP1 Proline-, glutamic acid- and leucine-rich pr...	4	9.16375	-14.06	-16.3675	20.5633735883326	22.0353736448163	121	20.5633735883326	-14.06	1	AzAc-1
SEC16A	O15027 1619	SEC16A Protein transport protein Sec16A	6	8.5725	-14.0633333333333	-15.3916666666667	48.3262784276491	27.6003908788746	324	48.3262784276491	-14.0633333333333	1	AzAc-1
MYO1D	O94832 977	MYO1D Unconventional myosin-Id	2	9.4275	-14.09	-26.65	48.6489465456345	9.63079435976078	362	48.6489465456345	-14.09	1	AzAc-1
IDI1	Q13907 39	IDI1 Isopentenyl-diphosphate Delta-isomerase 1	2	8.715	-15.3	-14.09	4.96388960392956	9.82878425849301	73	9.82878425849301	-14.09	1	AzAc-2
DHCR24	Q15392 499	DHCR24 Delta(24)-sterol reductase	6	8.925	-14.1266666666667	-16.0016666666667	15.1922370527407	13.237944578622	55	15.1922370527407	-14.1266666666667	1	AzAc-1
P4HB	P07237 397;400	P4HB Protein disulfide-isomerase	6	7.18958333333333	-20.11	-14.135	31.6050212782716	13.8823139281605	104	13.8823139281605	-14.135	1	AzAc-2
NUP62	P37198 506	NUP62 Nuclear pore glycoprotein p62	2	6.775	-18.185	-14.135	15.7048416101532	4.32042243304981	32	4.32042243304981	-14.135	1	AzAc-2
AKAP11	Q9UKA4 216	AKAP11 A-kinase anchor protein 11	2	20.4925	-14.14	-18.745	24.8053058840241	8.06808837333851	184	24.8053058840241	-14.14	1	AzAc-1
AR	P10275 602	AR Androgen receptor	6	13.12	-14.1416666666667	-34.5816666666667	37.3114236751516	26.3512317865155	194	37.3114236751516	-14.1416666666667	1	AzAc-1
SMCHD1	A6NHR9 1982	SMCHD1 Structural maintenance of chromosomes flexible hinge domain-containing protein 1 SMCHD1 Structural maintenance of chromosomes flexi...	6	8.19083333333333	-14.1516666666667	-17.385	39.647471251855	19.2508085544478	202	39.647471251855	-14.1516666666667	1	AzAc-1
RANBP2	P49792 1196	RANBP2 E3 SUMO-protein ligase RanBP2	4	9.52125	-27.925	-14.155	31.2382463229505	16.3313696098439	57	16.3313696098439	-14.155	1	AzAc-2
PDIA3	P30101 85;92	PDIA3 Protein disulfide-isomerase A3	6	7.7975	-14.1566666666667	-23.1308333333333	15.1966278057557	12.2185663711692	107	15.1966278057557	-14.1566666666667	1	AzAc-1
LEMD2	Q8NC56 253	LEMD2 LEM domain-containing protein 2	6	16.0275	-21.25	-14.1633333333333	23.4099807774376	22.5885020899277	73	22.5885020899277	-14.1633333333333	1	AzAc-2
BRAT1	Q6PJG6 308	BRAT1 BRCA1-associated ATM activator 1	4	9.8	-14.1725	-26.19	28.2358346491357	17.2969477076159	158	28.2358346491357	-14.1725	1	AzAc-1
BRD1	O95696 850;864	BRD1 Bromodomain-containing protein 1	4	11.97125	-14.18	-43.7	13.1598860177435	15.4567504131151	66	13.1598860177435	-14.18	1	AzAc-1
NDUFV1	P49821 125	NDUFV1 NADH dehydrogenase [ubiquinone] flavoprotein 1, mitochondrial [REVIEWED] ENSG00000167792;P49821;O60924;O60940;Q16104;Q6IBR3;Q96BF8;Q96HS7 NDUFV1 NADH dehydrogenase [ubiquinone] flavoprotei...	6	5.81666666666667	-15.2533333333333	-14.23	20.5781171798264	13.935781284162	61	13.935781284162	-14.23	1	AzAc-2
OVCA2	Q8WZ82 152	OVCA2 Esterase OVCA2	4	7.94	-14.235	-18.8275	16.3931255917432	9.34854489568653	102	16.3931255917432	-14.235	1	AzAc-1
SAFB	Q15424 463	SAFB Scaffold attachment factor B1	2	12.955	-14.24	-35.415	7.19834703247905	5.9609101654026	53	7.19834703247905	-14.24	1	AzAc-1
ZDBF2	Q9HCK1 1996	ZDBF2 DBF4-type zinc finger-containing protein 2	2	8.325	-18.775	-14.24	9.31259630822683	6.84479364188578	50	6.84479364188578	-14.24	1	AzAc-2
CYC1	P08574 219	CYC1 Cytochrome c1, heme protein, mitochondrial	6	9.80916666666667	-14.2466666666667	-15.1533333333333	22.4057337899625	13.7930455906833	134	22.4057337899625	-14.2466666666667	1	AzAc-1
RABL3	Q5HYI8 180	RABL3 Rab-like protein 3	6	12.6808333333333	-18.995	-14.295	15.2430951581364	14.3924629580903	119	14.3924629580903	-14.295	1	AzAc-2
MYADM	Q96S97 279;288	MYADM Myeloid-associated differentiation marker	4	12.735625	-30.6025	-14.3	20.7737452489113	21.6185182964359	83	21.6185182964359	-14.3	1	AzAc-2
AKAP9	Q99996 3585	AKAP9 A-kinase anchor protein 9	6	13.67	-14.3083333333333	-17.5016666666667	29.7296400359417	30.6942309997606	120	29.7296400359417	-14.3083333333333	1	AzAc-1
ANKLE2	Q86XL3 254	ANKLE2 Ankyrin repeat and LEM domain-containing protein 2 ANKLE2 Ankyrin repeat and LEM domain-containing pr...	6	9.13833333333333	-21.4533333333333	-14.31	38.6249699892009	17.279930555416	142	17.279930555416	-14.31	1	AzAc-2
ATP5A1	P25705 244	ATP5A1 ATP synthase subunit alpha, mitochondrial	4	10.32125	-14.3325	-31.015	22.5597212970373	21.3667631303075	68	22.5597212970373	-14.3325	1	AzAc-1
HCFC1	P51610 1872	HCFC1 Host cell factor 1	6	8.0575	-14.3616666666667	-22.7466666666667	25.9312525086365	18.355261552663	176	25.9312525086365	-14.3616666666667	1	AzAc-1
RRP12	Q5JTH9 763	RRP12 RRP12-like protein	6	6.95083333333333	-14.42	-14.3633333333333	12.6016967111576	19.2331699588671	90	19.2331699588671	-14.3633333333333	1	AzAc-2
DARS2	Q6PI48 108	DARS2 Aspartate--tRNA ligase, mitochondrial	4	8.1675	-14.365	-31.0575	29.5810327743979	12.4272747749993	136	29.5810327743979	-14.365	1	AzAc-1
PDS5A	Q29RF7 589	PDS5A Sister chromatid cohesion protein PDS5 homolog A PDS5A Sister chromatid cohesion protein PDS5 homol...	4	12.19	-14.3725	-28.37	22.5710661024241	11.3319665842548	153	22.5710661024241	-14.3725	1	AzAc-1
IDH2	P48735 308	IDH2 Isocitrate dehydrogenase [NADP], mitochondrial [REVIEWED] ENSG00000182054;P48735;B2R6L6;B4DFL2;Q96GT3 IDH2 Isocitrate dehydrogenase [NADP], mitochondria...	6	5.82916666666667	-14.3733333333333	-18.8933333333333	27.8183340023566	6.86568180639524	53	27.8183340023566	-14.3733333333333	1	AzAc-1
HSD17B4	P51659 373	HSD17B4 Peroxisomal multifunctional enzyme type 2	4	14.385	-14.3775	-27.045	27.7075818444459	11.5204644003616	70	27.7075818444459	-14.3775	1	AzAc-1
GNB2	P62879 204	GNB2 Guanine nucleotide-binding protein G(I)/G(S)/G(T) subunit beta-2 GNB2 Guanine nucleotide-binding protein G(I)/G(S)/...	6	8.50083333333333	-14.4433333333333	-25.76	24.5811184990974	11.4982224713214	160	24.5811184990974	-14.4433333333333	1	AzAc-1
ZMYM4	Q5VZL5 1232	ZMYM4 Zinc finger MYM-type protein 4	4	13.15	-14.4475	-42.7	23.8294752704852	14.5223069792647	65	23.8294752704852	-14.4475	1	AzAc-1
HIRA	P54198 882	HIRA Protein HIRA	2	12.39	-14.45	-15.15	41.2667517500469	19.7424213307284	299	41.2667517500469	-14.45	1	AzAc-1
LRRC59	Q96AG4 131	LRRC59 Leucine-rich repeat-containing protein 59	4	6.88	-14.4825	-16.065	17.4211870529345	7.09404210118134	106	17.4211870529345	-14.4825	1	AzAc-1
TBL2	Q9Y4P3 335	TBL2 Transducin beta-like protein 2	6	9.05333333333333	-16.0433333333333	-14.5016666666667	28.4687222520904	25.5494011019176	153	25.5494011019176	-14.5016666666667	1	AzAc-2
POLE	Q07864 2158	POLE DNA polymerase epsilon catalytic subunit A	2	12.415	-18.76	-14.505	43.0062344317658	10.9955104474508	79	10.9955104474508	-14.505	1	AzAc-2
JUP	P14923 410;420	JUP Junction plakoglobin	4	6.32375	-14.5125	-15.405	8.62246049570539	16.0667119639749	58	8.62246049570539	-14.5125	1	AzAc-1
MCM3AP	O60318 800	MCM3AP Germinal-center associated nuclear protein	2	10.755	-27.565	-14.515	0.261629509039023	13.088546519763	95	13.088546519763	-14.515	1	AzAc-2
ZBTB48	P10074 661;686	ZBTB48 Zinc finger and BTB domain-containing protein 48 ZBTB48 Zinc finger and BTB domain-containing prote...	2	11.245	-15.805	-14.565	4.34870670429727	23.2708841688493	167	23.2708841688493	-14.565	1	AzAc-2
EIF3CL	B5ME19 620	EIF3CL Eukaryotic translation initiation factor 3 subunit C-like protein EIF3CL Eukaryotic translation initiation factor 3 ...	2	8.585	-19.97	-14.57	11.5258405333407	9.14996174855393	66	9.14996174855393	-14.57	1	AzAc-2
PRDX4	Q13162 245	PRDX4 Peroxiredoxin-4	2	10.0225	-14.575	-44.455	18.9999592104825	4.5891230099007	137	18.9999592104825	-14.575	1	AzAc-1
NOA1	Q8NC60 364	NOA1 Nitric oxide-associated protein 1	4	5.3775	-14.575	-42.255	15.8695862159877	18.080850828063	85	15.8695862159877	-14.575	1	AzAc-1
NNT	Q13423 936	NNT NAD(P) transhydrogenase, mitochondrial	6	7.68833333333333	-17.6366666666667	-14.5783333333333	18.0334418973935	11.9333321694599	65	11.9333321694599	-14.5783333333333	1	AzAc-2
GOLGB1	Q14789 681	GOLGB1 Golgin subfamily B member 1	6	9.1775	-14.5783333333333	-16.4233333333333	22.284716212388	9.34627983032108	219	22.284716212388	-14.5783333333333	1	AzAc-1
TRIM35	Q9UPQ4 344	TRIM35 Tripartite motif-containing protein 35	6	12.0833333333333	-14.5916666666667	-21.1683333333333	27.8238526567883	19.2955315207088	204	27.8238526567883	-14.5916666666667	1	AzAc-1
EPB41	P11171 224	EPB41 Protein 4.1	6	7.81	-14.8833333333333	-14.6233333333333	25.6754923354289	21.0725125855145	92	21.0725125855145	-14.6233333333333	1	AzAc-2
FLOT2	Q14254 56	FLOT2 Flotillin-2	4	15.6325	-16.6275	-14.625	11.5876180324805	15.6970538637032	96	15.6970538637032	-14.625	1	AzAc-2
RRP1	P56182 349	RRP1 Ribosomal RNA processing protein 1 homolog A	2	15.8175	-31.53	-14.63	4.5254833995939	3.91737156777347	28	3.91737156777347	-14.63	1	AzAc-2
WBSCR16	Q96I51 114	WBSCR16 Williams-Beuren syndrome chromosomal region 16 protein WBSCR16 Williams-Beuren syndrome chromosomal regio...	6	8.90166666666667	-14.645	-19.695	24.5437077476081	8.79259176807385	57	24.5437077476081	-14.645	1	AzAc-1
CCZ1B	P86790 471	CCZ1B Vacuolar fusion protein CCZ1 homolog B	2	18.675	-32.22	-14.67	46.1882149471053	24.4517524934308	175	24.4517524934308	-14.67	1	AzAc-2
DSP	P15924 1052	DSP Desmoplakin	4	5.02	-30.185	-14.735	20.1449621493812	8.98330488554556	75	8.98330488554556	-14.735	1	AzAc-2
ZNF616	Q08AN1 370	ZNF616 Zinc finger protein 616	6	9.05916666666667	-14.7466666666667	-18.9383333333333	37.6806006675407	41.2887439463429	292	37.6806006675407	-14.7466666666667	1	AzAc-1
NKRF	O15226 453	NKRF NF-kappa-B-repressing factor	6	6.83416666666667	-14.7566666666667	-24.2833333333333	28.3642321712869	12.4534182723727	183	28.3642321712869	-14.7566666666667	1	AzAc-1
DGCR8	Q8WYQ5 91	DGCR8 Microprocessor complex subunit DGCR8	6	6.83666666666667	-14.7883333333333	-17.5783333333333	27.6869279022911	20.4989096457999	104	27.6869279022911	-14.7883333333333	1	AzAc-1
TCF20	Q9UGU0 1188	TCF20 Transcription factor 20	4	9.62	-17.61	-14.795	22.6269794714186	21.9553402767223	106	21.9553402767223	-14.795	1	AzAc-2
SART1	O43290 645	SART1 U4/U6.U5 tri-snRNP-associated protein 1	6	7.78333333333333	-14.8016666666667	-19.7216666666667	24.5670213226322	11.6168574350668	94	24.5670213226322	-14.8016666666667	1	AzAc-1
EED	O75530 182	EED Polycomb protein EED	2	9.33	-14.825	-18.925	2.73650324319194	17.8403040893366	19	2.73650324319194	-14.825	1	AzAc-1
GNB2	P62879 271	GNB2 Guanine nucleotide-binding protein G(I)/G(S)/G(T) subunit beta-2 GNB2 Guanine nucleotide-binding protein G(I)/G(S)/...	6	9.35583333333333	-17.805	-14.845	21.9505460068765	12.4936796021028	67	12.4936796021028	-14.845	1	AzAc-2
ZC3HAV1	Q7Z2W4 15	ZC3HAV1 Zinc finger CCCH-type antiviral protein 1	2	14.635	-20.93	-14.87	31.0702719653369	29.1327993848858	205	29.1327993848858	-14.87	1	AzAc-2
CCDC34	Q96HJ3 248	CCDC34 Coiled-coil domain-containing protein 34	2	11.985	-21.465	-14.875	14.3896229971462	1.26572113832392	9	1.26572113832392	-14.875	1	AzAc-2
NXF1	Q9UBU9 252	NXF1 Nuclear RNA export factor 1	2	10.385	-28.995	-14.88	31.3601857456234	25.8801081914276	182	25.8801081914276	-14.88	1	AzAc-2
SDHA	P31040 89	SDHA Succinate dehydrogenase [ubiquinone] flavoprotein subunit, mitochondrial [REVIEWED] ENSG00000073578;P31040;A8K5J6;B4DJ60;E9PBJ5;Q16395;Q59GW8;Q8IW48;Q9UMY5 SDHA Succinate dehydrogenase [ubiquinone] flavopro...	6	13.3966666666667	-15.2983333333333	-14.8883333333333	21.6157085626788	14.9744708309398	25	14.9744708309398	-14.8883333333333	1	AzAc-2
DHRS7	Q9Y394 233	DHRS7 Dehydrogenase/reductase SDR family member 7	4	9.1375	-14.89	-32.405	17.2440888422671	12.0249864864789	95	17.2440888422671	-14.89	1	AzAc-1
HNRNPU	Q00839 389;391;408	HNRNPU Heterogeneous nuclear ribonucleoprotein U	6	14.1902777777778	-24.9552777777778	-14.9272222222222	37.5469425211319	39.2084934912303	151	39.2084934912303	-14.9272222222222	1	AzAc-2
LIN7A	O14910 62	LIN7A Protein lin-7 homolog A	4	7.38	-17.515	-14.9375	24.1204940524305	13.1301291565112	76	13.1301291565112	-14.9375	1	AzAc-2
ALDH5A1	P51649 272	ALDH5A1 Succinate-semialdehyde dehydrogenase, mitochondrial ALDH5A1 Succinate-semialdehyde dehydrogenase, mito...	4	8.2675	-14.9525	-27.365	22.5002494430617	8.70291330532483	180	22.5002494430617	-14.9525	1	AzAc-1
DDX54	Q8TDD1 389	DDX54 ATP-dependent RNA helicase DDX54	2	7.245	-24.575	-14.985	35.0229988721697	2.41123412384613	17	2.41123412384613	-14.985	1	AzAc-2
PISD	Q9UG56 300	PISD Phosphatidylserine decarboxylase proenzyme, mitochondrial PISD Phosphatidylserine decarboxylase proenzyme, m...	4	11.1275	-14.995	-19.0925	22.6743180713335	23.8577833211721	98	22.6743180713335	-14.995	1	AzAc-1
EXOSC5	Q9NQT4 33	EXOSC5 Exosome complex component RRP46	4	9.585	-15.0475	-18.785	34.9770261505082	20.6105369491756	220	34.9770261505082	-15.0475	1	AzAc-1
TWISTNB	Q3B726 47	TWISTNB DNA-directed RNA polymerase I subunit RPA43 TWISTNB DNA-directed RNA polymerase I subunit RPA4...	6	5.68083333333333	-15.0516666666667	-17.9716666666667	36.6381710333181	20.3895261511068	141	36.6381710333181	-15.0516666666667	1	AzAc-1
ZC3H11A	O75152 636	ZC3H11A Zinc finger CCCH domain-containing protein 11A ZC3H11A Zinc finger CCCH domain-containing protein...	6	9.1525	-15.0533333333333	-44.0766666666667	31.032537547978	32.1091953600003	189	31.032537547978	-15.0533333333333	1	AzAc-1
DCAF7	P61962 61	DCAF7 DDB1- and CUL4-associated factor 7	6	6.7975	-15.0533333333333	-21.775	27.9270762283965	13.3273594533951	121	27.9270762283965	-15.0533333333333	1	AzAc-1
HSD17B10	Q99714 58	HSD17B10 3-hydroxyacyl-CoA dehydrogenase type-2	6	8.27166666666667	-15.0766666666667	-19.7166666666667	23.5171347461094	9.11666971358877	179	23.5171347461094	-15.0766666666667	1	AzAc-1
ZNF407	Q9C0G0 1753	ZNF407 Zinc finger protein 407	2	11.19	-15.115	-20.205	12.353155467329	14.771460658987	86	12.353155467329	-15.115	1	AzAc-1
DIAPH3	Q9NSV4 1125	DIAPH3 Protein diaphanous homolog 3	6	11.48	-17.525	-15.1166666666667	45.2224699679263	26.6083954169857	64	26.6083954169857	-15.1166666666667	1	AzAc-2
CENPF	P49454 503	CENPF Centromere protein F	6	5.2475	-15.725	-15.13	25.1828646106832	7.44503324371356	41	7.44503324371356	-15.13	1	AzAc-2
SRRM2	Q9UQ35 1480	SRRM2 Serine/arginine repetitive matrix protein 2	6	5.83666666666667	-15.1316666666667	-18.65	30.5720064219977	4.27298958575843	158	30.5720064219977	-15.1316666666667	1	AzAc-1
GFER	P55789 165;171	GFER FAD-linked sulfhydryl oxidase ALR	2	7.8575	-15.18	-19.37	5.44472221513642	15.8533340342024	38	5.44472221513642	-15.18	1	AzAc-1
CPSF4	O95639 41	CPSF4 Cleavage and polyadenylation specificity factor subunit 4 CPSF4 Cleavage and polyadenylation specificity fac...	6	8.07	-15.185	-16.8766666666667	23.9016733723813	12.3256150624083	104	23.9016733723813	-15.185	1	AzAc-1
ACO2	Q99798 385	ACO2 Aconitate hydratase, mitochondrial	4	7.81625	-15.5475	-15.1875	21.6850138344434	10.0264695514756	81	10.0264695514756	-15.1875	1	AzAc-2
SIPA1L3	O60292 438	SIPA1L3 Signal-induced proliferation-associated 1-like protein 3 SIPA1L3 Signal-induced proliferation-associated 1-...	2	4.555	-15.19	-20.54	10.2813325984524	3.32340187157677	71	10.2813325984524	-15.19	1	AzAc-1
MDN1	Q9NU22 3308	MDN1 Midasin	2	4.735	-15.19	-28.725	29.9671853866859	40.1848783748315	207	29.9671853866859	-15.19	1	AzAc-1
AHCY	P23526 421	AHCY Adenosylhomocysteinase	2	3.855	-15.52	-15.215	0.678822509939086	14.6158971671259	101	14.6158971671259	-15.215	1	AzAc-2
DDX18	Q9NVP1 472;481	DDX18 ATP-dependent RNA helicase DDX18	6	8.79625	-18.3633333333333	-15.2675	20.2045496526566	15.3324393851729	99	15.3324393851729	-15.2675	1	AzAc-2
IARS2	Q9NSE4 91	IARS2 Isoleucine--tRNA ligase, mitochondrial	6	5.04666666666667	-15.275	-22.405	21.8494839756	11.1896787263978	138	21.8494839756	-15.275	1	AzAc-1
SGO1	Q5FBB7 44	SGO1 Shugoshin 1	4	8.41375	-15.285	-24.235	29.3510720985339	10.778467732784	98	29.3510720985339	-15.285	1	AzAc-1
OXCT1	P55809 504	OXCT1 Succinyl-CoA:3-ketoacid coenzyme A transferase 1, mitochondrial OXCT1 Succinyl-CoA:3-ketoacid coenzyme A transfera...	6	8.5875	-15.295	-24.1216666666667	18.6963052499685	17.1092669821552	59	18.6963052499685	-15.295	1	AzAc-1
GEMIN6	Q8WXD5 128;144	GEMIN6 Gem-associated protein 6	4	6.71125	-26.395	-15.3225	39.7152988993746	20.1668480019396	22	20.1668480019396	-15.3225	1	AzAc-2
VIMP	Q9BQE4 174	VIMP Selenoprotein S	4	13.23625	-19.9725	-15.3875	20.8104258726245	12.977717762894	106	12.977717762894	-15.3875	1	AzAc-2
TEX264	Q9Y6I9 182	TEX264 Testis-expressed sequence 264 protein	6	10.4108333333333	-15.45	-15.4333333333333	15.7820898489395	17.9915498683873	81	17.9915498683873	-15.4333333333333	1	AzAc-2
DPP9	Q86TI2 844	DPP9 Dipeptidyl peptidase 9	2	25.7	-50.03	-15.455	36.0341615692665	8.87419010389117	60	8.87419010389117	-15.455	1	AzAc-2
SPCS2	Q15005 17;26	SPCS2 Signal peptidase complex subunit 2	6	9.51	-16.255	-15.4633333333333	31.2366088108168	16.2587387784744	89	16.2587387784744	-15.4633333333333	1	AzAc-2
SYT3	Q9BQG1 300	SYT3 Synaptotagmin-3	2	1.98	-22.86	-15.47	38.4100403540533	23.5183715422646	159	23.5183715422646	-15.47	1	AzAc-2
TRMT1L	Q7Z2T5 265	TRMT1L TRMT1-like protein	2	10.1675	-15.48	-25.845	19.7565634663521	14.3754808615225	134	19.7565634663521	-15.48	1	AzAc-1
C2orf49	Q9BVC5 10	C2orf49 Ashwin	2	10.4525	-15.485	-25.1	7.57311362650792	9.00854039231661	51	7.57311362650792	-15.485	1	AzAc-1
SAFB2	Q14151 224	SAFB2 Scaffold attachment factor B2	4	20.04375	-39.21	-15.5075	24.8926803163768	45.4874109873637	243	45.4874109873637	-15.5075	1	AzAc-2
KDM7A	Q6ZMT4 492	KDM7A Lysine-specific demethylase 7A	2	9.56	-15.53	-16.18	23.1931024229188	8.62670273047588	157	23.1931024229188	-15.53	1	AzAc-1
NCOA5	Q9HCD5 200	NCOA5 Nuclear receptor coactivator 5	4	9.3525	-15.57	-20.3625	19.3784846328774	15.6606883096923	111	19.3784846328774	-15.57	1	AzAc-1
ERBB3	P21860 778	ERBB3 Receptor tyrosine-protein kinase erbB-3	2	5.99	-17.505	-15.575	18.6181215486418	8.39335749268432	56	8.39335749268432	-15.575	1	AzAc-2
DHX9	Q08211 1029	DHX9 ATP-dependent RNA helicase A	6	9.3725	-15.605	-24.8766666666667	27.2731580496282	25.8237717358767	125	27.2731580496282	-15.605	1	AzAc-1
MYO6	Q9UM54 236;252	MYO6 Unconventional myosin-VI	4	9.8875	-18.48	-15.645	35.9752887410233	38.4325265888154	22	38.4325265888154	-15.645	1	AzAc-2
WDR81	Q562E7 187;198	WDR81 WD repeat-containing protein 81	6	11.9558333333333	-15.6633333333333	-24.49	40.0360356012763	29.5483238103281	204	40.0360356012763	-15.6633333333333	1	AzAc-1
CNP	P09543 49	CNP 2',3'-cyclic-nucleotide 3'-phosphodiesterase	2	8.955	-15.68	-24.175	7.83474313554695	4.98510280736516	52	7.83474313554695	-15.68	1	AzAc-1
EHMT1	Q9H9B1 276	EHMT1 Histone-lysine N-methyltransferase EHMT1	6	10.4116666666667	-15.6866666666667	-26.53	34.6878829948826	12.9674176303534	113	34.6878829948826	-15.6866666666667	1	AzAc-1
ISG20L2	Q9H9L3 201;220	ISG20L2 Interferon-stimulated 20 kDa exonuclease-like 2 ISG20L2 Interferon-stimulated 20 kDa exonuclease-l...	2	17.76	-15.695	-28.505	45.9265854380663	1.42128463018496	307	45.9265854380663	-15.695	1	AzAc-1
SNRNP48	Q6IEG0 132	SNRNP48 U11/U12 small nuclear ribonucleoprotein 48 kDa protein SNRNP48 U11/U12 small nuclear ribonucleoprotein 48...	4	16.8125	-15.765	-29.9325	34.6359259536491	20.497763089339	225	34.6359259536491	-15.765	1	AzAc-1
SPTLC2	O15270 188	SPTLC2 Serine palmitoyltransferase 2	4	5.61	-15.7675	-42.845	20.7807561219509	8.44033372168028	28	20.7807561219509	-15.7675	1	AzAc-1
TFB2M	Q9H5Q4 149	TFB2M Dimethyladenosine transferase 2, mitochondrial TFB2M Dimethyladenosine transferase 2, mitochondri...	6	9.36833333333333	-17.135	-15.8033333333333	27.3592022910026	18.8096195247715	132	18.8096195247715	-15.8033333333333	1	AzAc-2
RAB18	Q9NP72 155;160	RAB18 Ras-related protein Rab-18	6	12.1079166666667	-21.69	-15.8108333333333	41.6551810703062	19.5426690645538	56	19.5426690645538	-15.8108333333333	1	AzAc-2
PYURF	Q96I23 60	PYURF Protein preY, mitochondrial	4	17.9275	-26.65	-15.8275	22.2576249107282	19.9930410810028	79	19.9930410810028	-15.8275	1	AzAc-2
ITCH	Q96J02 57	ITCH E3 ubiquitin-protein ligase Itchy homolog	2	9.815	-22.275	-15.86	4.92853426487024	9.78635785162182	65	9.78635785162182	-15.86	1	AzAc-2
AKAP17A	Q02040 522;529	AKAP17A A-kinase anchor protein 17A	6	7.93958333333333	-15.8683333333333	-19.6291666666667	23.5496772093943	17.6823517713755	61	23.5496772093943	-15.8683333333333	1	AzAc-1
PDK4	Q16654 49	PDK4 [Pyruvate dehydrogenase (acetyl-transferring)] kinase isozyme 4, mitochondrial [REVIEWED] ENSG00000004799;Q16654 PDK4 [Pyruvate dehydrogenase (acetyl-transferring)...	4	7.745	-15.9125	-21.415	45.4954425373209	9.7046123054968	137	45.4954425373209	-15.9125	1	AzAc-1
WDR20	Q8TBZ3 514	WDR20 WD repeat-containing protein 20	2	10.8775	-25.4	-15.915	12.2188051789035	17.7978776824654	117	17.7978776824654	-15.915	1	AzAc-2
HSP90B1	P14625 645	HSP90B1 Endoplasmin	6	6.1775	-15.955	-21.0316666666667	14.3624242382684	15.5592935786515	54	14.3624242382684	-15.955	1	AzAc-1
SHMT2	P34897 412	SHMT2 Serine hydroxymethyltransferase, mitochondrial SHMT2 Serine hydroxymethyltransferase, mitochondri...	6	7.58666666666667	-20.9483333333333	-15.9566666666667	26.6017634127264	12.2151359659509	74	12.2151359659509	-15.9566666666667	1	AzAc-2
SUPT6H	Q7KZ85 1463;1465	SUPT6H Transcription elongation factor SPT6	4	11.511875	-15.99125	-24.11875	17.2439450121871	22.1099044076782	72	17.2439450121871	-15.99125	1	AzAc-1
SLC43A2	Q8N370 295	SLC43A2 Large neutral amino acids transporter small subunit 4 SLC43A2 Large neutral amino acids transporter smal...	4	11.235	-15.9925	-30.44	8.72393785320979	16.5676974863739	50	8.72393785320979	-15.9925	1	AzAc-1
ATG3	Q9NT62 182	ATG3 Ubiquitin-like-conjugating enzyme ATG3	6	14.0841666666667	-15.9933333333333	-20.1066666666667	47.9998123607444	29.7668457628057	286	47.9998123607444	-15.9933333333333	1	AzAc-1
CHGB	P05060 36	CHGB Secretogranin-1	6	11.4358333333333	-16.075	-18.285	35.1171358456239	19.1123737405902	72	35.1171358456239	-16.075	1	AzAc-1
BCKDHB	P21953 177	BCKDHB 2-oxoisovalerate dehydrogenase subunit beta, mitochondrial BCKDHB 2-oxoisovalerate dehydrogenase subunit beta...	4	5.18625	-16.08	-18.38	22.925278624261	3.01994481185777	85	22.925278624261	-16.08	1	AzAc-1
CENPF	P49454 373	CENPF Centromere protein F	6	5.3075	-16.1033333333333	-26.9166666666667	28.3998300464398	19.0279559245513	129	28.3998300464398	-16.1033333333333	1	AzAc-1
EMSY	Q7Z589 194	EMSY BRCA2-interacting transcriptional repressor EMSY EMSY BRCA2-interacting transcriptional repressor E...	6	12.2083333333333	-16.11	-20.9383333333333	33.1672543331522	18.9538348802206	243	33.1672543331522	-16.11	1	AzAc-1
LSS	P48449 567	LSS Lanosterol synthase	2	8.99	-26.64	-16.175	30.7591449816148	2.04353859762912	13	2.04353859762912	-16.175	1	AzAc-2
NDUFV1	P49821 206	NDUFV1 NADH dehydrogenase [ubiquinone] flavoprotein 1, mitochondrial [REVIEWED] ENSG00000167792;P49821;O60924;O60940;Q16104;Q6IBR3;Q96BF8;Q96HS7 NDUFV1 NADH dehydrogenase [ubiquinone] flavoprotei...	6	10.1308333333333	-17.145	-16.2033333333333	18.3847042402101	11.9542171080613	87	11.9542171080613	-16.2033333333333	1	AzAc-2
PSAT1	Q9Y617 80	PSAT1 Phosphoserine aminotransferase	2	3.64	-19.805	-16.22	23.0304678632459	11.9783888733001	77	11.9783888733001	-16.22	1	AzAc-2
NUMA1	Q14980 1729	NUMA1 Nuclear mitotic apparatus protein 1	6	14.1233333333333	-18.9083333333333	-16.225	28.583631971229	22.8905891143063	142	22.8905891143063	-16.225	1	AzAc-2
RECQL4	A0A087WZ30 749	RECQL4 ATP-dependent DNA helicase Q4	2	7.99	-28.7	-16.235	46.6549054226884	27.5559512628398	178	27.5559512628398	-16.235	1	AzAc-2
DIDO1	Q9BTC0 1079	DIDO1 Death-inducer obliterator 1	6	6.48333333333333	-16.3566666666667	-16.2366666666667	32.4755278119797	9.46398365735416	44	9.46398365735416	-16.2366666666667	1	AzAc-2
HDAC2	Q92769 101;111	HDAC2 Histone deacetylase 2	4	12.5975	-16.2625	-22.955	18.6253096171133	14.5588197781734	119	18.6253096171133	-16.2625	1	AzAc-1
DDX17	Q92841 270	DDX17 Probable ATP-dependent RNA helicase DDX17	2	9.5175	-18.815	-16.28	28.5317586208772	16.71600430725	108	16.71600430725	-16.28	1	AzAc-2
ZNF638	Q14966 879	ZNF638 Zinc finger protein 638	6	9.63833333333333	-16.2816666666667	-34.7716666666667	21.7258881674989	33.8668412561117	94	21.7258881674989	-16.2816666666667	1	AzAc-1
ACADVL	P49748 215	ACADVL Very long-chain specific acyl-CoA dehydrogenase, mitochondrial ACADVL Very long-chain specific acyl-CoA dehydroge...	6	6.47833333333333	-16.2933333333333	-27.5466666666667	10.7203594467101	21.5614810870373	94	10.7203594467101	-16.2933333333333	1	AzAc-1
DHRS13	Q6UX07 128	DHRS13 Dehydrogenase/reductase SDR family member 13 DHRS13 Dehydrogenase/reductase SDR family member 1...	6	9.02416666666667	-16.3133333333333	-27.78	28.3385643014368	12.9377556013398	197	28.3385643014368	-16.3133333333333	1	AzAc-1
MAP3K6	O95382 232	MAP3K6 Mitogen-activated protein kinase kinase kinase 6 MAP3K6 Mitogen-activated protein kinase kinase kin...	4	6.455	-16.3375	-16.3175	21.815614247598	23.7157463513169	105	23.7157463513169	-16.3175	1	AzAc-2
NOP9	Q86U38 141	NOP9 Nucleolar protein 9	2	9.3925	-16.32	-16.59	11.2429978208661	12.3178001282697	72	11.2429978208661	-16.32	1	AzAc-1
ILF3	Q12906 116	ILF3 Interleukin enhancer-binding factor 3	6	12.5033333333333	-16.335	-29.9366666666667	19.9317412686398	31.6270571926423	69	19.9317412686398	-16.335	1	AzAc-1
TMEM55B	Q86T03 142;147	TMEM55B Type 1 phosphatidylinositol 4,5-bisphosphate 4-phosphatase TMEM55B Type 1 phosphatidylinositol 4,5-bisphospha...	2	9.9825	-16.365	-38.755	0.997020561473032	12.7067088579223	6	0.997020561473032	-16.365	1	AzAc-1
CLPTM1	O96005 308	CLPTM1 Cleft lip and palate transmembrane protein 1 CLPTM1 Cleft lip and palate transmembrane protein ...	2	8.225	-38.85	-16.37	20.6616601462709	18.5261976670875	119	18.5261976670875	-16.37	1	AzAc-2
NDUFV2	P19404 135;140	NDUFV2 NADH dehydrogenase [ubiquinone] flavoprotein 2, mitochondrial [REVIEWED] ENSG00000178127;P19404;Q9BV41 NDUFV2 NADH dehydrogenase [ubiquinone] flavoprotei...	2	4.2175	-36.405	-16.39	14.1774909627903	27.0539054481973	173	27.0539054481973	-16.39	1	AzAc-2
POR	P16435 363	POR NADPH--cytochrome P450 reductase	4	8.52875	-16.46	-21.41	20.6391198132737	13.3053948958057	73	20.6391198132737	-16.46	1	AzAc-1
LIMA1	Q9UHB6 164	LIMA1 LIM domain and actin-binding protein 1	4	11.515	-16.46	-34.0275	28.0971279671072	34.484946836748	146	28.0971279671072	-16.46	1	AzAc-1
STUB1	Q9UNE7 232	STUB1 E3 ubiquitin-protein ligase CHIP	2	9.9675	-31.23	-16.475	23.6315086272544	16.5957961544483	106	16.5957961544483	-16.475	1	AzAc-2
GHDC	Q8N2G8 377	GHDC GH3 domain-containing protein	6	7.4775	-16.4833333333333	-25.3466666666667	30.5232872847383	21.2063808007559	35	30.5232872847383	-16.4833333333333	1	AzAc-1
WDR46	O15213 515	WDR46 WD repeat-containing protein 46	6	6.1475	-16.4916666666667	-20.6983333333333	21.1257410915373	12.4994998566609	104	21.1257410915373	-16.4916666666667	1	AzAc-1
KRI1	Q8N9T8 531	KRI1 Protein KRI1 homolog	6	9.12083333333333	-16.4916666666667	-19.535	16.6863182477941	22.3534961471355	108	16.6863182477941	-16.4916666666667	1	AzAc-1
CHCHD2	Q9Y6H1 134	CHCHD2 Coiled-coil-helix-coiled-coil-helix domain-containing protein 2 CHCHD2 Coiled-coil-helix-coiled-coil-helix domain-...	4	12.9775	-16.5	-35.155	23.5067408771754	8.41684224239313	106	23.5067408771754	-16.5	1	AzAc-1
CBARP	Q8N350 184	CBARP Voltage-dependent calcium channel beta subunit-associated regulatory protein CBARP Voltage-dependent calcium channel beta subun...	4	6.88375	-16.505	-21.3875	32.969478309491	14.8799291552973	135	32.969478309491	-16.505	1	AzAc-1
LRWD1	Q9UFC0 483	LRWD1 Leucine-rich repeat and WD repeat-containing protein 1 LRWD1 Leucine-rich repeat and WD repeat-containing...	4	8.38375	-37.6875	-16.5675	46.6570876180672	36.4981820323515	271	36.4981820323515	-16.5675	1	AzAc-2
TRIM37	O94972 790	TRIM37 E3 ubiquitin-protein ligase TRIM37	2	7.155	-22.995	-16.625	16.3129534419737	9.99141881816592	63	9.99141881816592	-16.625	1	AzAc-2
PCK2	Q16822 559	PCK2 Phosphoenolpyruvate carboxykinase [GTP], mitochondrial [REVIEWED] ENSG00000100889;Q16822;O43253;Q86U01;Q9BV62 PCK2 Phosphoenolpyruvate carboxykinase [GTP], mito...	6	10.7916666666667	-16.6366666666667	-22.9833333333333	26.8975022384359	21.1098059362626	85	26.8975022384359	-16.6366666666667	1	AzAc-1
SHMT2	P34897 80	SHMT2 Serine hydroxymethyltransferase, mitochondrial SHMT2 Serine hydroxymethyltransferase, mitochondri...	6	8.73416666666667	-26.7633333333333	-16.64	25.7982485193601	9.44497114871189	76	9.44497114871189	-16.64	1	AzAc-2
CKAP2L	Q8IYA6 44	CKAP2L Cytoskeleton-associated protein 2-like	2	13.085	-16.675	-20.25	0.912167747730646	1.3717871555019	6	0.912167747730646	-16.675	1	AzAc-1
TIMM21	Q9BVV7 192	TIMM21 Mitochondrial import inner membrane translocase subunit Tim21 TIMM21 Mitochondrial import inner membrane translo...	2	8.3525	-17.975	-16.68	0.261629509039023	19.3322993976402	122	19.3322993976402	-16.68	1	AzAc-2
SLC30A1	Q9Y6M5 469	SLC30A1 Zinc transporter 1	6	7.90166666666667	-20.3883333333333	-16.7133333333333	19.3603175765964	22.6117214441242	122	22.6117214441242	-16.7133333333333	1	AzAc-2
MRI1	Q9BV20 168	MRI1 Methylthioribose-1-phosphate isomerase	4	10.4175	-16.7675	-17.125	30.5000321038082	29.262306243129	123	30.5000321038082	-16.7675	1	AzAc-1
NOP56	O00567 112	NOP56 Nucleolar protein 56	6	16.4325	-29.335	-16.7883333333333	27.7936213905277	23.9499231035648	93	23.9499231035648	-16.7883333333333	1	AzAc-2
CTC1	Q2NKJ3 128	CTC1 CST complex subunit CTC1	2	7.135	-25.005	-16.81	6.75286976033153	20.6758022818947	129	20.6758022818947	-16.81	1	AzAc-2
LONP1	P36776 520	LONP1 Lon protease homolog, mitochondrial	6	7.67666666666667	-16.9416666666667	-16.835	16.5378262376488	14.4873720874422	61	14.4873720874422	-16.835	1	AzAc-2
BRMS1L	Q5PSV4 137	BRMS1L Breast cancer metastasis-suppressor 1-like protein BRMS1L Breast cancer metastasis-suppressor 1-like ...	4	15.93	-16.84	-38.985	25.7092421773442	18.8404838932904	160	25.7092421773442	-16.84	1	AzAc-1
SMU1	Q2TAY7 383	SMU1 WD40 repeat-containing protein SMU1	4	14.0625	-16.8475	-27.93	25.8171317474786	15.2112918583531	99	25.8171317474786	-16.8475	1	AzAc-1
MYO1C	O00159 802	MYO1C Unconventional myosin-Ic	6	9.06666666666667	-16.8833333333333	-27.04	28.3714565482047	22.6620969903493	143	28.3714565482047	-16.8833333333333	1	AzAc-1
DCAF13	Q9NV06 215	DCAF13 DDB1- and CUL4-associated factor 13	6	8.76916666666667	-16.885	-24.4	35.087777216575	24.2219000080506	258	35.087777216575	-16.885	1	AzAc-1
DLD	P09622 306;312	DLD Dihydrolipoyl dehydrogenase, mitochondrial	4	11.246875	-16.91625	-19.94625	11.3410562228568	19.1812266617649	71	11.3410562228568	-16.91625	1	AzAc-1
CCDC71	Q8IV32 76	CCDC71 Coiled-coil domain-containing protein 71	6	15.3983333333333	-16.9433333333333	-17.8866666666667	31.6073362792037	7.26395943454165	145	31.6073362792037	-16.9433333333333	1	AzAc-1
ACAD9	Q9H845 613;621	ACAD9 Acyl-CoA dehydrogenase family member 9, mitochondrial ACAD9 Acyl-CoA dehydrogenase family member 9, mito...	2	7.8225	-16.97	-34.64	44.5053008078813	33.7148513269746	275	44.5053008078813	-16.97	1	AzAc-1
TPX2	Q9ULW0 364	TPX2 Targeting protein for Xklp2	6	9.2825	-16.9766666666667	-17.5116666666667	26.9516468266165	16.5378093067573	90	26.9516468266165	-16.9766666666667	1	AzAc-1
PARP1	P09874 256	PARP1 Poly [ADP-ribose] polymerase 1 [REVIEWED] ENSG00000143799;P09874;B1ANJ4;Q8IUZ9 PARP1 Poly [ADP-ribose] polymerase 1 [REVIEWED] EN...	2	11.2	-29.48	-16.985	36.4301413667309	30.2995255738436	187	30.2995255738436	-16.985	1	AzAc-2
METAP1	P53582 36;40	METAP1 Methionine aminopeptidase 1	6	8.31291666666667	-16.9883333333333	-17.0608333333333	33.3530725221331	22.5485466087432	92	33.3530725221331	-16.9883333333333	1	AzAc-1
AIFM1	O95831 317	AIFM1 Apoptosis-inducing factor 1, mitochondrial	4	20.425	-16.9975	-17.0075	25.7605103145622	5.75581662320821	140	25.7605103145622	-16.9975	1	AzAc-1
KMT2E	Q8IZD2 923	KMT2E Histone-lysine N-methyltransferase 2E	2	13.5925	-19.22	-17.005	25.1730014102411	0.700035713374681	4	0.700035713374681	-17.005	1	AzAc-2
MKI67	P46013 27	MKI67 Antigen KI-67	2	9.1575	-22.39	-17.015	19.8555584157183	10.6136727856101	65	10.6136727856101	-17.015	1	AzAc-2
RANBP2	P49792 2407	RANBP2 E3 SUMO-protein ligase RanBP2	6	6.13833333333333	-17.0466666666667	-20.3333333333333	26.2692288936441	11.1044525604222	88	26.2692288936441	-17.0466666666667	1	AzAc-1
THNSL1	Q8IYQ7 203	THNSL1 Threonine synthase-like 1	2	11.1175	-17.08	-40.79	13.3218917575546	0.113137084989845	82	13.3218917575546	-17.08	1	AzAc-1
SRSF7	Q16629 106;109	SRSF7 Serine/arginine-rich splicing factor 7	2	2.4225	-30	-17.09	8.00444876303172	42.5395439561827	261	42.5395439561827	-17.09	1	AzAc-2
NOP2	P46087 487	NOP2 Probable 28S rRNA (cytosine(4447)-C(5))-methyltransferase NOP2 Probable 28S rRNA (cytosine(4447)-C(5))-methy...	4	19.34625	-17.0925	-59.4675	25.779121235346	8.98375710194052	139	25.779121235346	-17.0925	1	AzAc-1
IARS2	Q9NSE4 819	IARS2 Isoleucine--tRNA ligase, mitochondrial	6	11.2058333333333	-17.1133333333333	-17.3733333333333	21.2679351763792	16.6866613397248	93	21.2679351763792	-17.1133333333333	1	AzAc-1
BDH1	Q02338 63	BDH1 D-beta-hydroxybutyrate dehydrogenase, mitochondrial BDH1 D-beta-hydroxybutyrate dehydrogenase, mitocho...	6	7.91166666666667	-21.895	-17.12	22.4321989559651	3.40686366031868	11	3.40686366031868	-17.12	1	AzAc-2
ITGB5	P18084 211	ITGB5 Integrin beta-5	6	11.2158333333333	-17.13	-25.5016666666667	29.144152072071	15.1645262592231	140	29.144152072071	-17.13	1	AzAc-1
UBA1	P22314 278	UBA1 Ubiquitin-like modifier-activating enzyme 1	4	8.1125	-17.14	-19.4425	22.9189252220372	20.2513594193904	41	22.9189252220372	-17.14	1	AzAc-1
MAVS	Q7Z434 20;33	MAVS Mitochondrial antiviral-signaling protein	2	6.505	-21.8375	-17.14	24.6037804513859	4.49719912834644	28	4.49719912834644	-17.14	1	AzAc-2
HP1BP3	Q5SSJ5 412	HP1BP3 Heterochromatin protein 1-binding protein 3 HP1BP3 Heterochromatin protein 1-binding protein 3...	2	3.1525	-21.63	-17.15	23.4335187285222	20.8455079093794	127	20.8455079093794	-17.15	1	AzAc-2
IDH2	P48735 336	IDH2 Isocitrate dehydrogenase [NADP], mitochondrial [REVIEWED] ENSG00000182054;P48735;B2R6L6;B4DFL2;Q96GT3 IDH2 Isocitrate dehydrogenase [NADP], mitochondria...	2	7.465	-28.965	-17.155	14.3613387258988	1.26572113832392	8	1.26572113832392	-17.155	1	AzAc-2
ZNF592	Q92610 1221	ZNF592 Zinc finger protein 592	6	23.7966666666667	-17.1816666666667	-30.3916666666667	36.4120350525299	38.4410980158823	258	36.4120350525299	-17.1816666666667	1	AzAc-1
BAZ1A	Q9NRL2 893;898	BAZ1A Bromodomain adjacent to zinc finger domain protein 1A BAZ1A Bromodomain adjacent to zinc finger domain p...	4	5.5575	-30.8475	-17.2225	22.0586194415396	23.3455954089845	51	23.3455954089845	-17.2225	1	AzAc-2
TBRG1	Q3YBR2 56	TBRG1 Transforming growth factor beta regulator 1	4	11.64875	-17.2275	-19.3275	22.4068045840246	16.3968297240656	121	22.4068045840246	-17.2275	1	AzAc-1
KDM1A	O60341 600	KDM1A Lysine-specific histone demethylase 1A	6	13.8508333333333	-19.285	-17.2283333333333	38.4946800220498	25.8817568311478	94	25.8817568311478	-17.2283333333333	1	AzAc-2
ECHS1	P30084 213;225	ECHS1 Enoyl-CoA hydratase, mitochondrial	6	7.5075	-17.28	-20.4416666666667	20.5776743097951	9.59068593306374	74	20.5776743097951	-17.28	1	AzAc-1
BCL11A	Q9H165 221	BCL11A B-cell lymphoma/leukemia 11A	2	6.9525	-27.98	-17.285	11.1864292783712	4.7729707730092	29	4.7729707730092	-17.285	1	AzAc-2
ABCF2	Q9UG63 411	ABCF2 ATP-binding cassette sub-family F member 2	6	12.7825	-17.2866666666667	-22.17	38.2263101366934	26.7237706920262	212	38.2263101366934	-17.2866666666667	1	AzAc-1
NSUN4	Q96CB9 196;197	NSUN4 5-methylcytosine rRNA methyltransferase NSUN4 NSUN4 5-methylcytosine rRNA methyltransferase NSUN...	4	13.67375	-17.34625	-21.26625	30.6588098744336	9.68333824583926	103	30.6588098744336	-17.34625	1	AzAc-1
BCKDHB	P21953 228;235	BCKDHB 2-oxoisovalerate dehydrogenase subunit beta, mitochondrial BCKDHB 2-oxoisovalerate dehydrogenase subunit beta...	4	9.84375	-17.3825	-29.4675	26.1714760442229	5.59967484175049	67	26.1714760442229	-17.3825	1	AzAc-1
PCK2	Q16822 306	PCK2 Phosphoenolpyruvate carboxykinase [GTP], mitochondrial [REVIEWED] ENSG00000100889;Q16822;O43253;Q86U01;Q9BV62 PCK2 Phosphoenolpyruvate carboxykinase [GTP], mito...	6	10.4175	-17.3933333333333	-21.8733333333333	27.129693449552	21.5274110535073	45	27.129693449552	-17.3933333333333	1	AzAc-1
ADAR	P55265 966;976	ADAR Double-stranded RNA-specific adenosine deaminase ADAR Double-stranded RNA-specific adenosine deamin...	2	10.77	-17.415	-23.08	14.3189123190276	23.3203816435323	86	14.3189123190276	-17.415	1	AzAc-1
BLM	P54132 771	BLM Bloom syndrome protein	2	4.9375	-17.42	-27.39	11.6814040252018	10.3803275478185	70	11.6814040252018	-17.42	1	AzAc-1
NSF	P46459 264	NSF Vesicle-fusing ATPase	6	9.835	-17.46	-36.5416666666667	26.4557577854047	11.215254641187	125	26.4557577854047	-17.46	1	AzAc-1
PTPN1	P18031 32	PTPN1 Tyrosine-protein phosphatase non-receptor type 1 PTPN1 Tyrosine-protein phosphatase non-receptor ty...	6	8.18833333333333	-17.48	-28.7	26.2667424702798	8.86201331526872	146	26.2667424702798	-17.48	1	AzAc-1
TXNDC5	Q8NBS9 350;353	TXNDC5 Thioredoxin domain-containing protein 5	6	5.67583333333333	-17.4933333333333	-20.4033333333333	25.0729080217407	18.9740840797828	64	25.0729080217407	-17.4933333333333	1	AzAc-1
SDHA	P31040 536	SDHA Succinate dehydrogenase [ubiquinone] flavoprotein subunit, mitochondrial [REVIEWED] ENSG00000073578;P31040;A8K5J6;B4DJ60;E9PBJ5;Q16395;Q59GW8;Q8IW48;Q9UMY5 SDHA Succinate dehydrogenase [ubiquinone] flavopro...	6	9.49333333333333	-17.495	-20.7633333333333	21.875337483111	10.3620821588456	111	21.875337483111	-17.495	1	AzAc-1
DARS2	Q6PI48 371	DARS2 Aspartate--tRNA ligase, mitochondrial	4	6.355	-17.5025	-26.5275	26.7954117652009	12.7185491179877	167	26.7954117652009	-17.5025	1	AzAc-1
CYP51A1	Q16850 345	CYP51A1 Lanosterol 14-alpha demethylase	6	6.565	-17.5716666666667	-19.1783333333333	21.3375991307988	7.45953729574876	46	21.3375991307988	-17.5716666666667	1	AzAc-1
PPP1CB	P62140 244	PPP1CB Serine/threonine-protein phosphatase PP1-beta catalytic subunit PPP1CB Serine/threonine-protein phosphatase PP1-be...	2	14.265	-31.1	-17.615	8.3155757467538	6.62559053971795	39	6.62559053971795	-17.615	1	AzAc-2
LMNA	P02545 588;591	LMNA Prelamin-A/C	6	8.66458333333333	-17.6316666666667	-20.1466666666667	22.9080731766482	7.90454847962024	51	22.9080731766482	-17.6316666666667	1	AzAc-1
UBN1	Q9NPG3 711	UBN1 Ubinuclein-1	6	6.245	-17.6783333333333	-19.7983333333333	34.9138903112596	10.1464090527963	151	34.9138903112596	-17.6783333333333	1	AzAc-1
MPHOSPH8	Q99549 753	MPHOSPH8 M-phase phosphoprotein 8	6	11.4325	-18.3783333333333	-17.725	19.5289604604717	6.33982570738344	20	6.33982570738344	-17.725	1	AzAc-2
SRRM2	Q9UQ35 956	SRRM2 Serine/arginine repetitive matrix protein 2	6	10.5141666666667	-17.755	-31.1966666666667	22.3209970655435	28.289853775986	126	22.3209970655435	-17.755	1	AzAc-1
NF1	P21359 118;124	NF1 Neurofibromin	4	10.17	-22.33	-17.9175	46.199055545902	35.5273100351453	176	35.5273100351453	-17.9175	1	AzAc-2
DDX49	Q9Y6V7 73	DDX49 Probable ATP-dependent RNA helicase DDX49	2	3.31	-18.155	-17.95	10.9247997693322	11.3702770414797	66	11.3702770414797	-17.95	1	AzAc-2
ELAC2	Q9BQ52 136	ELAC2 Zinc phosphodiesterase ELAC protein 2	6	8.10833333333333	-17.9516666666667	-28.1966666666667	25.4406048801255	8.47526204118001	27	25.4406048801255	-17.9516666666667	1	AzAc-1
TRAF4	Q9BUZ4 134	TRAF4 TNF receptor-associated factor 4	4	9.1875	-17.965	-33.24	37.9597861778312	24.296470251184	199	37.9597861778312	-17.965	1	AzAc-1
TBL2	Q9Y4P3 108	TBL2 Transducin beta-like protein 2	4	8.4	-23.6625	-17.975	37.8204004694116	24.0387333276943	165	24.0387333276943	-17.975	1	AzAc-2
ANLN	Q9NQW6 260	ANLN Actin-binding protein anillin	2	10.26	-17.985	-33.71	48.6984440203175	36.8402632998191	284	48.6984440203175	-17.985	1	AzAc-1
ATP2C1	P98194 195	ATP2C1 Calcium-transporting ATPase type 2C member 1 ATP2C1 Calcium-transporting ATPase type 2C member ...	4	9.98875	-18.1325	-26.69	21.2300751686532	27.7142863279332	109	21.2300751686532	-18.1325	1	AzAc-1
FASN	P49327 212	FASN Fatty acid synthase	2	8.7725	-31.99	-18.165	0.608111831820433	3.40118361750729	20	3.40118361750729	-18.165	1	AzAc-2
WDR70	Q9NW82 338	WDR70 WD repeat-containing protein 70	6	11.5408333333333	-18.61	-18.1933333333333	38.4288912148139	18.2223496472509	52	18.2223496472509	-18.1933333333333	1	AzAc-2
NOP58	Q9Y2X3 106	NOP58 Nucleolar protein 58	2	9.84	-18.215	-28.2	33.7360645304102	7.29734198184517	194	33.7360645304102	-18.215	1	AzAc-1
VRK2	Q86Y07 373	VRK2 Serine/threonine-protein kinase VRK2	4	6.9925	-18.725	-18.2475	24.0869515159834	18.700335781299	69	18.700335781299	-18.2475	1	AzAc-2
HDAC1	Q13547 408	HDAC1 Histone deacetylase 1	4	8.0175	-18.26	-19.25	22.8895886085064	15.0154698006201	43	22.8895886085064	-18.26	1	AzAc-1
C2CD2L	O14523 385	C2CD2L C2 domain-containing protein 2-like	6	8.54166666666667	-18.2616666666667	-32.21	26.3754115923651	24.6725385803731	203	26.3754115923651	-18.2616666666667	1	AzAc-1
ASNS	P08243 255	ASNS Asparagine synthetase [glutamine-hydrolyzing] [REVIEWED] ENSG00000070669;P08243;A4D1I8;B4DXZ1;B7ZAA9;D6W5R3;E9PCI3;E9PCX6;P08184;Q15666;Q549T9;Q96HD0 ASNS Asparagine synthetase [glutamine-hydrolyzing]...	2	7.19	-29.185	-18.285	17.345329342506	10.7409520062237	62	10.7409520062237	-18.285	1	AzAc-2
CLPX	O76031 538	CLPX ATP-dependent Clp protease ATP-binding subunit clpX-like, mitochondrial CLPX ATP-dependent Clp protease ATP-binding subuni...	2	13.62	-18.29	-19.505	1.42835569799683	3.74059487247684	8	1.42835569799683	-18.29	1	AzAc-1
MDN1	Q9NU22 43;57	MDN1 Midasin	2	7.71	-18.295	-32.185	34.4997398540917	28.0933524165415	198	34.4997398540917	-18.295	1	AzAc-1
BAZ1B	Q9UIG0 497	BAZ1B Tyrosine-protein kinase BAZ1B	4	8.0525	-18.3	-18.825	19.7488430040851	3.342479119855	54	19.7488430040851	-18.3	1	AzAc-1
PCBP1	Q15365 109	PCBP1 Poly(rC)-binding protein 1	6	6.41166666666667	-18.3683333333333	-28.69	35.6058048170051	21.5455146144157	108	35.6058048170051	-18.3683333333333	1	AzAc-1
DUSP23	Q9BVJ7 53	DUSP23 Dual specificity protein phosphatase 23	2	15.2	-35.005	-18.435	9.4823019357116	27.541809127216	157	27.541809127216	-18.435	1	AzAc-2
HES7	Q9BYE0 91	HES7 Transcription factor HES-7	2	15.46	-18.435	-19.675	26.1275955648429	26.3538697348226	149	26.1275955648429	-18.435	1	AzAc-1
ATF6B	Q99941 95	ATF6B Cyclic AMP-dependent transcription factor ATF-6 beta ATF6B Cyclic AMP-dependent transcription factor AT...	6	9.02166666666667	-18.4483333333333	-21.3066666666667	36.6244133968951	18.3099717822466	157	36.6244133968951	-18.4483333333333	1	AzAc-1
UTP11	Q9Y3A2 201	UTP11 Probable U3 small nucleolar RNA-associated protein 11 UTP11 Probable U3 small nucleolar RNA-associated p...	4	13.1125	-18.5	-43.72	35.9933336420325	30.6657985384369	182	35.9933336420325	-18.5	1	AzAc-1
PC	P11498 850	PC Pyruvate carboxylase, mitochondrial	2	7.17	-36.87	-18.52	14.3401255224632	2.85671139599365	16	2.85671139599365	-18.52	1	AzAc-2
NUP205	Q92621 1275	NUP205 Nuclear pore complex protein Nup205	4	15.82	-18.55	-36.445	28.4247603332025	35.2466154403511	41	28.4247603332025	-18.55	1	AzAc-1
RREB1	Q92766 309	RREB1 Ras-responsive element-binding protein 1	4	9.83625	-18.6075	-20.58	21.3174879304919	12.5649857408063	108	21.3174879304919	-18.6075	1	AzAc-1
L3MBTL2	Q969R5 197	L3MBTL2 Lethal(3)malignant brain tumor-like protein 2 L3MBTL2 Lethal(3)malignant brain tumor-like protei...	2	6.7325	-18.64	-23.62	20.4919545187861	19.4878628895012	115	20.4919545187861	-18.64	1	AzAc-1
RLF	Q13129 1871	RLF Zinc finger protein Rlf	2	6.66	-19.9	-18.65	16.136176746677	1.68291413922398	9	1.68291413922398	-18.65	1	AzAc-2
METAP1	P53582 14;9	METAP1 Methionine aminopeptidase 1	6	3.55	-20.1166666666667	-18.7483333333333	30.2831786090342	20.6575075134118	111	20.6575075134118	-18.7483333333333	1	AzAc-2
GEMIN2	O14893 154	GEMIN2 Gem-associated protein 2	2	11.095	-53.415	-18.815	27.6125198053347	9.77928678380995	54	9.77928678380995	-18.815	1	AzAc-2
HSD17B10	Q99714 91	HSD17B10 3-hydroxyacyl-CoA dehydrogenase type-2	6	8.22666666666667	-18.8833333333333	-29.485	22.504381499314	11.2283048587042	99	22.504381499314	-18.8833333333333	1	AzAc-1
DDX46	Q7L014 696	DDX46 Probable ATP-dependent RNA helicase DDX46	4	15.65375	-18.95	-20.1225	35.3778810369794	11.8401784192638	138	35.3778810369794	-18.95	1	AzAc-1
TBC1D30	Q9Y2I9 92	TBC1D30 TBC1 domain family member 30	2	28.4625	-44.875	-19.08	11.2642110243017	45.2689761315628	249	45.2689761315628	-19.08	1	AzAc-2
PPP2R1B	P30154 306	PPP2R1B Serine/threonine-protein phosphatase 2A 65 kDa regulatory subunit A beta isoform PPP2R1B Serine/threonine-protein phosphatase 2A 65...	2	7.2775	-37.975	-19.13	18.3777052430384	4.59619407771256	25	4.59619407771256	-19.13	1	AzAc-2
CENPF	P49454 1055;1060;1064	CENPF Centromere protein F	4	12.09625	-19.155	-22.78875	25.7769671089004	19.3453742856012	157	25.7769671089004	-19.155	1	AzAc-1
ADAM15	Q13444 657	ADAM15 Disintegrin and metalloproteinase domain-containing protein 15 ADAM15 Disintegrin and metalloproteinase domain-co...	6	7.485	-19.165	-26.7983333333333	28.9635072116621	15.041928621911	171	28.9635072116621	-19.165	1	AzAc-1
LONP1	P36776 637	LONP1 Lon protease homolog, mitochondrial	4	15.48	-19.175	-26.7775	30.1930814370886	31.1756094567532	138	30.1930814370886	-19.175	1	AzAc-1
BMS1	Q14692 725	BMS1 Ribosome biogenesis protein BMS1 homolog	4	12.9075	-19.1825	-41.6225	29.8285393261778	26.8342546943268	154	29.8285393261778	-19.1825	1	AzAc-1
PPM1D	O15297 478	PPM1D Protein phosphatase 1D	2	13.3025	-24.68	-19.205	4.07293505963451	3.24562012564625	18	3.24562012564625	-19.205	1	AzAc-2
MTPAP	Q9NVV4 291;299	MTPAP Poly(A) RNA polymerase, mitochondrial	2	12.415	-19.225	-25.235	1.3930003589375	40.6091424435434	8	1.3930003589375	-19.225	1	AzAc-1
APC	P25054 1387	APC Adenomatous polyposis coli protein	2	14.5025	-27.335	-19.28	7.516545084013	16.7301464428737	91	16.7301464428737	-19.28	1	AzAc-2
MTPAP	Q9NVV4 82	MTPAP Poly(A) RNA polymerase, mitochondrial	4	6.93	-19.3075	-27.6775	21.7326150827123	12.8827310122246	120	21.7326150827123	-19.3075	1	AzAc-1
RRP12	Q5JTH9 326	RRP12 RRP12-like protein	2	14.265	-22.15	-19.31	1.4142135623731	20.4212438406675	111	20.4212438406675	-19.31	1	AzAc-2
KLHL22	Q53GT1 22	KLHL22 Kelch-like protein 22	2	18.16	-19.36	-49.975	43.6567726704574	44.3709505194559	236	43.6567726704574	-19.36	1	AzAc-1
SMCHD1	A6NHR9 1917	SMCHD1 Structural maintenance of chromosomes flexible hinge domain-containing protein 1 SMCHD1 Structural maintenance of chromosomes flexi...	2	11.53	-19.45	-23.87	9.56008368164212	14.4956890143242	52	9.56008368164212	-19.45	1	AzAc-1
MYO1B	O43795 613	MYO1B Unconventional myosin-Ib	2	11.2225	-30.495	-19.53	21.234416639032	22.5001377773559	121	22.5001377773559	-19.53	1	AzAc-2
SIRT1	Q96EB6 380	SIRT1 NAD-dependent protein deacetylase sirtuin-1	4	18.995	-19.5775	-48.7875	28.0151987023711	20.0170433630944	123	28.0151987023711	-19.5775	1	AzAc-1
FAM91A1	Q658Y4 750	FAM91A1 Protein FAM91A1	2	18.495	-19.66	-27.88	8.41457069611991	40.6162135113553	45	8.41457069611991	-19.66	1	AzAc-1
CX3CL1	P78423 387	CX3CL1 Fractalkine	2	7.41	-29.59	-19.7	26.5023621588718	9.37623591853362	50	9.37623591853362	-19.7	1	AzAc-2
UBN2	Q6ZU65 141;152	UBN2 Ubinuclein-2	2	18.6875	-39.85	-19.705	4.99217387517703	39.9727463404755	213	39.9727463404755	-19.705	1	AzAc-2
EEF2	P13639 751	EEF2 Elongation factor 2	2	16.71	-45.985	-19.73	36.1826539933156	14.8916688117887	79	14.8916688117887	-19.73	1	AzAc-2
SREBF1	P36956 898	SREBF1 Sterol regulatory element-binding protein 1 SREBF1 Sterol regulatory element-binding protein 1...	6	6.94333333333333	-19.7383333333333	-25.2883333333333	27.3149815424918	12.0058992443993	111	27.3149815424918	-19.7383333333333	1	AzAc-1
EPC1	Q9H2F5 441	EPC1 Enhancer of polycomb homolog 1	2	9.9	-26	-19.8	26.2195194463972	20.025264043203	106	20.025264043203	-19.8	1	AzAc-2
Uncharacterized	I3L0E3 153	Uncharacterized protein	2	20.8525	-21.2	-19.85	5.68513852073984	20.2515382131827	107	20.2515382131827	-19.85	1	AzAc-2
PLK1	P53350 428	PLK1 Serine/threonine-protein kinase PLK1	2	15.36	-19.89	-26.38	7.52361615182487	12.9683383669613	40	7.52361615182487	-19.89	1	AzAc-1
MCM3AP	O60318 1268;1269	MCM3AP Germinal-center associated nuclear protein	6	15.59125	-19.8933333333333	-25.2491666666667	27.4350104185631	27.7105619604992	120	27.4350104185631	-19.8933333333333	1	AzAc-1
NFX1	Q12986 295	NFX1 Transcriptional repressor NF-X1	2	10.84	-30.49	-19.895	35.3129126524562	29.3237182158061	155	29.3237182158061	-19.895	1	AzAc-2
PDCD11	Q14690 330;333	PDCD11 Protein RRP5 homolog	4	11.5075	-19.8975	-24.77125	16.6957312408492	9.42330742980757	91	16.6957312408492	-19.8975	1	AzAc-1
TRIM4	Q9C037 368	TRIM4 E3 ubiquitin-protein ligase TRIM4	2	11.6275	-19.99	-38.615	24.4517524934308	34.6553033459527	128	24.4517524934308	-19.99	1	AzAc-1
GNB1	P62873 148;149	GNB1 Guanine nucleotide-binding protein G(I)/G(S)/G(T) subunit beta-1 GNB1 Guanine nucleotide-binding protein G(I)/G(S)/...	6	8.565	-20.1041666666667	-20.3275	23.6918818198696	15.9628123305388	109	23.6918818198696	-20.1041666666667	1	AzAc-1
SART3	Q15020 375	SART3 Squamous cell carcinoma antigen recognized by T-cells 3 SART3 Squamous cell carcinoma antigen recognized b...	4	16.385	-20.13	-25.4025	22.711668073188	21.1275292371509	124	22.711668073188	-20.13	1	AzAc-1
LRRC8A	Q8IWT6 684	LRRC8A Volume-regulated anion channel subunit LRRC8A LRRC8A Volume-regulated anion channel subunit LRRC...	4	6.9825	-20.23	-27.6975	19.5287463328636	13.4036372551135	113	19.5287463328636	-20.23	1	AzAc-1
OPLAH	O14841 25	OPLAH 5-oxoprolinase	2	12.2325	-47.025	-20.245	24.6143870531037	33.0572420204711	171	33.0572420204711	-20.245	1	AzAc-2
HERPUD1	Q15011 68	HERPUD1 Homocysteine-responsive endoplasmic reticulum-resident ubiquitin-like domain member 1 protein HERPUD1 Homocysteine-responsive endoplasmic reticu...	4	9.625	-20.3175	-24.6	25.6944694113993	27.6563277870846	58	25.6944694113993	-20.3175	1	AzAc-1
DTL	Q9NZJ0 379	DTL Denticleless protein homolog	4	14.53	-23.3525	-20.3175	35.3063132928565	22.4708453705388	83	22.4708453705388	-20.3175	1	AzAc-2
PDIA3	P30101 244	PDIA3 Protein disulfide-isomerase A3	6	15.9625	-20.3383333333333	-23.935	10.5017054170581	7.52084769158371	50	10.5017054170581	-20.3383333333333	1	AzAc-1
NSL1	Q96IY1 224	NSL1 Kinetochore-associated protein NSL1 homolog	2	20.0225	-27.665	-20.345	25.1659303424292	37.9362788106583	195	37.9362788106583	-20.345	1	AzAc-2
ZMYM4	Q5VZL5 1198	ZMYM4 Zinc finger MYM-type protein 4	4	9.65375	-20.3625	-21.9225	28.7359639650387	22.0682719078772	46	28.7359639650387	-20.3625	1	AzAc-1
YES1	P07947 255	YES1 Tyrosine-protein kinase Yes	2	4.595	-21.1	-20.37	28.5812560955603	22.6839855404644	117	22.6839855404644	-20.37	1	AzAc-2
POT1	Q9NUX5 349	POT1 Protection of telomeres protein 1	2	9.045	-22.55	-20.37	28.4398347393229	22.7971226254543	117	22.7971226254543	-20.37	1	AzAc-2
CCNH	P51946 244	CCNH Cyclin-H	2	11.6275	-28.835	-20.415	28.6731799771145	43.1971532626862	222	43.1971532626862	-20.415	1	AzAc-2
PRPF38A	Q8NAV1 116	PRPF38A Pre-mRNA-splicing factor 38A	2	12.76	-24.195	-20.42	11.9571756698645	2.16374675043083	11	2.16374675043083	-20.42	1	AzAc-2
FAM208A	Q9UK61 538	FAM208A Protein TASOR	2	10.29	-20.45	-23.795	11.0591500577576	14.2906280477801	57	11.0591500577576	-20.45	1	AzAc-1
U2AF2	P26368 442	U2AF2 Splicing factor U2AF 65 kDa subunit	2	17.53	-20.455	-35.565	12.0561706192306	7.27612877840957	62	12.0561706192306	-20.455	1	AzAc-1
MGA	Q8IWI9 1056;1058	MGA MAX gene-associated protein	6	13.2091666666667	-20.4733333333333	-29.05	21.5987302095903	12.6357477024512	55	21.5987302095903	-20.4733333333333	1	AzAc-1
PDE12	Q6L8Q7 180	PDE12 2',5'-phosphodiesterase 12	2	11.7675	-20.545	-20.84	32.5481251380168	21.0434978081117	166	32.5481251380168	-20.545	1	AzAc-1
ZNF148	Q9UQR1 288	ZNF148 Zinc finger protein 148	2	9.955	-26.8	-20.58	20.1666853994403	2.10717820793591	11	2.10717820793591	-20.58	1	AzAc-2
FBXL15	Q9H469 244	FBXL15 F-box/LRR-repeat protein 15	4	11.3925	-20.59	-34.265	37.5054351616758	24.6785041415939	108	37.5054351616758	-20.59	1	AzAc-1
COQ5	Q5HYK3 244	COQ5 2-methoxy-6-polyprenyl-1,4-benzoquinol methylase, mitochondrial COQ5 2-methoxy-6-polyprenyl-1,4-benzoquinol methyl...	2	9.39	-20.625	-24.13	8.5206367132979	2.64457936163769	43	8.5206367132979	-20.625	1	AzAc-1
KARS	Q15046 427	KARS Lysine--tRNA ligase	2	5.075	-22.3	-20.675	17.4089689528128	6.65387481096541	34	6.65387481096541	-20.675	1	AzAc-2
CBS	P35520 431	CBS Cystathionine beta-synthase	2	13.74	-50.9	-20.765	22.8536911679492	1.43542676580869	7	1.43542676580869	-20.765	1	AzAc-2
POLD1	P28340 512	POLD1 DNA polymerase delta catalytic subunit	2	2.22	-47.43	-20.81	1.27279220613578	5.38815367264149	27	5.38815367264149	-20.81	1	AzAc-2
P4HB	P07237 312	P4HB Protein disulfide-isomerase	6	6.14416666666667	-20.87	-21.2766666666667	29.9474967234325	13.9595381967552	108	29.9474967234325	-20.87	1	AzAc-1
KMT2E	Q8IZD2 839	KMT2E Histone-lysine N-methyltransferase 2E	2	9.5575	-20.875	-21.06	39.6899036280009	16.3907351879042	199	39.6899036280009	-20.875	1	AzAc-1
NUMA1	Q14980 961	NUMA1 Nuclear mitotic apparatus protein 1	6	4.43416666666667	-20.9166666666667	-25.7683333333333	24.2275881314395	22.6934196776657	90	24.2275881314395	-20.9166666666667	1	AzAc-1
LDB1	Q86U70 233	LDB1 LIM domain-binding protein 1	2	5.99	-22.035	-20.955	14.8421713371056	24.4588235612427	122	24.4588235612427	-20.955	1	AzAc-2
PLD6	Q8N2A8 69;71	PLD6 Mitochondrial cardiolipin hydrolase	4	17.4075	-35.9875	-21.025	16.1515105072766	31.8078968182431	87	31.8078968182431	-21.025	1	AzAc-2
SETD2	Q9BYW2 1516;1520	SETD2 Histone-lysine N-methyltransferase SETD2	2	17.0725	-21.13	-57.27	17.083699833467	13.8310086400089	85	17.083699833467	-21.13	1	AzAc-1
CDC40	O60508 378	CDC40 Pre-mRNA-processing factor 17	2	13.13	-21.18	-31.65	23.4759451353934	5.43058007951269	116	23.4759451353934	-21.18	1	AzAc-1
MYO19	Q96H55 515	MYO19 Unconventional myosin-XIX	6	8.435	-21.205	-24.6866666666667	19.9559773000472	17.3872455169491	97	19.9559773000472	-21.205	1	AzAc-1
CCAR2	Q8N163 238	CCAR2 Cell cycle and apoptosis regulator protein 2 CCAR2 Cell cycle and apoptosis regulator protein 2...	2	15.585	-21.235	-34.535	19.8767716191538	9.22774349448444	98	19.8767716191538	-21.235	1	AzAc-1
PHIP	Q8WWQ0 954	PHIP PH-interacting protein	2	3.885	-21.285	-25.53	27.541809127216	21.9627366236542	136	27.541809127216	-21.285	1	AzAc-1
SREBF2	Q12772 1088	SREBF2 Sterol regulatory element-binding protein 2 SREBF2 Sterol regulatory element-binding protein 2...	6	5.61916666666667	-31.9466666666667	-21.3533333333333	27.5994475790126	18.2256365229494	56	18.2256365229494	-21.3533333333333	1	AzAc-2
DNM2	P50570 427	DNM2 Dynamin-2	2	3.29	-24.81	-21.365	18.3706341752265	3.27390439689371	16	3.27390439689371	-21.365	1	AzAc-2
COLEC12	Q5KU26 371	COLEC12 Collectin-12	2	8.915	-21.38	-24.285	4.38406204335659	16.454374798211	21	4.38406204335659	-21.38	1	AzAc-1
DHX30	Q7L2E3 309	DHX30 Putative ATP-dependent RNA helicase DHX30	4	6.52125	-21.4325	-25.4375	18.1868274216991	12.8896815967915	77	18.1868274216991	-21.4325	1	AzAc-1
ULK1	O75385 408	ULK1 Serine/threonine-protein kinase ULK1	2	12.47	-21.475	-26.65	6.20132647100602	31.8905158315133	30	6.20132647100602	-21.475	1	AzAc-1
AMOT	Q4VCS5 1047	AMOT Angiomotin	2	5.185	-34.28	-21.475	37.3918065891446	17.0483444944077	83	17.0483444944077	-21.475	1	AzAc-2
TAF3	Q5VWG9 431	TAF3 Transcription initiation factor TFIID subunit 3 TAF3 Transcription initiation factor TFIID subunit...	2	14.9575	-36.28	-21.625	20.3505331625488	12.9612672991494	63	12.9612672991494	-21.625	1	AzAc-2
NO66	Q9H6W3 150	NO66 Bifunctional lysine-specific demethylase and histidyl-hydroxylase NO66 NO66 Bifunctional lysine-specific demethylase and ...	2	14.0225	-32.205	-21.69	36.0836590439495	26.8134891425939	130	26.8134891425939	-21.69	1	AzAc-2
NDUFA8	P51970 66	NDUFA8 NADH dehydrogenase [ubiquinone] 1 alpha subcomplex subunit 8 [REVIEWED] ENSG00000119421;P51970;B1AM93;Q9Y6N0 NDUFA8 NADH dehydrogenase [ubiquinone] 1 alpha sub...	6	13.61	-23.1283333333333	-21.75	40.1331246810744	10.4368328529301	68	10.4368328529301	-21.75	1	AzAc-2
ATXN7L3	Q14CW9 32;36	ATXN7L3 Ataxin-7-like protein 3	2	7.655	-21.76	-23.295	8.71155554421827	15.7048416101532	42	8.71155554421827	-21.76	1	AzAc-1
BCKDHB	P21953 299	BCKDHB 2-oxoisovalerate dehydrogenase subunit beta, mitochondrial BCKDHB 2-oxoisovalerate dehydrogenase subunit beta...	2	8.5075	-21.765	-33.95	31.5440335087319	34.6199480068934	152	31.5440335087319	-21.765	1	AzAc-1
NLN	Q9BYT8 272	NLN Neurolysin, mitochondrial	2	12.55	-22.01	-36.785	3.02641702347842	28.3196265865212	14	3.02641702347842	-22.01	1	AzAc-1
ECI1	P42126 150;155;161	ECI1 Enoyl-CoA delta isomerase 1, mitochondrial	6	9.45875	-22.0333333333333	-22.6291666666667	15.5208265458598	23.8928852206398	35	15.5208265458598	-22.0333333333333	1	AzAc-1
CHUK	O15111 371	CHUK Inhibitor of nuclear factor kappa-B kinase subunit alpha CHUK Inhibitor of nuclear factor kappa-B kinase su...	2	21.11	-22.42	-22.15	11.667261889578	9.43280446102854	45	9.43280446102854	-22.15	1	AzAc-2
MRPL32	Q9BYC8 110;113	MRPL32 39S ribosomal protein L32, mitochondrial	4	4.29	-22.155	-31.0825	34.2307751397287	17.9065116182168	137	34.2307751397287	-22.155	1	AzAc-1
TRMT2A	Q8IZ69 111	TRMT2A tRNA (uracil-5-)-methyltransferase homolog A TRMT2A tRNA (uracil-5-)-methyltransferase homolog ...	2	13.02	-22.305	-25.535	12.720850993546	3.16076731190387	60	12.720850993546	-22.305	1	AzAc-1
KIF18B	Q86Y91 702	KIF18B Kinesin-like protein KIF18B	4	7.9175	-22.465	-29.235	36.7916127217423	24.5026073442535	153	36.7916127217423	-22.465	1	AzAc-1
MCAT	Q8IVS2 208	MCAT Malonyl-CoA-acyl carrier protein transacylase, mitochondrial MCAT Malonyl-CoA-acyl carrier protein transacylase...	6	6.84333333333333	-22.4833333333333	-28.7866666666667	35.1126790015611	17.8611227717259	148	35.1126790015611	-22.4833333333333	1	AzAc-1
ATXN7L2	Q5T6C5 425	ATXN7L2 Ataxin-7-like protein 2	2	12.045	-28.525	-22.55	32.7885414436202	29.330789283618	136	29.330789283618	-22.55	1	AzAc-2
IKBKAP	O95163 476	IKBKAP Elongator complex protein 1	2	6.5325	-36.27	-22.615	39.5555533395755	39.6757614923772	184	39.6757614923772	-22.615	1	AzAc-2
RBM22	Q9NW64 269	RBM22 Pre-mRNA-splicing factor RBM22	2	6.795	-22.63	-25.535	10.0126320216015	18.2787102936723	46	10.0126320216015	-22.63	1	AzAc-1
C5orf24	Q7Z6I8 158	C5orf24 UPF0461 protein C5orf24	2	14.33	-23.44	-22.735	8.20243866176395	2.86378246380552	13	2.86378246380552	-22.735	1	AzAc-2
TXNRD2	Q9NNW7 500	TXNRD2 Thioredoxin reductase 2, mitochondrial	6	10.385	-22.86	-22.755	15.7599847715662	17.2303705705942	68	17.2303705705942	-22.755	1	AzAc-2
ALDH3A2	P51648 50	ALDH3A2 Fatty aldehyde dehydrogenase	6	6.42416666666667	-34.2916666666667	-22.8266666666667	19.4671265642022	18.808072380408	86	18.808072380408	-22.8266666666667	1	AzAc-2
TTK	P33981 322	TTK Dual specificity protein kinase TTK	2	15.68	-26	-22.86	20.5202387900336	8.58427632360469	39	8.58427632360469	-22.86	1	AzAc-2
EXD2	Q9NVH0 566	EXD2 Exonuclease 3'-5' domain-containing protein 2 EXD2 Exonuclease 3'-5' domain-containing protein 2...	2	25.91	-28.48	-22.87	29.0903729780146	5.58614357137372	26	5.58614357137372	-22.87	1	AzAc-2
EHMT1	Q9H9B1 553	EHMT1 Histone-lysine N-methyltransferase EHMT1	2	7.6025	-22.925	-37.405	1.43542676580869	5.62149891043306	7	1.43542676580869	-22.925	1	AzAc-1
GCSH	P23434 138	GCSH Glycine cleavage system H protein, mitochondrial GCSH Glycine cleavage system H protein, mitochondr...	4	7.1825	-22.96	-26.8775	17.3235350510993	21.4483260807613	49	17.3235350510993	-22.96	1	AzAc-1
AGL	P35573 126	AGL Glycogen debranching enzyme	2	0.5225	-40.53	-23.18	23.391092321651	9.14996174855392	41	9.14996174855392	-23.18	1	AzAc-2
MARS	P56192 389;392	MARS Methionine--tRNA ligase, cytoplasmic	2	13.565	-23.19	-25.545	4.65276262020748	28.9843069608366	21	4.65276262020748	-23.19	1	AzAc-1
ADAM22	Q9P0K1 349	ADAM22 Disintegrin and metalloproteinase domain-containing protein 22 ADAM22 Disintegrin and metalloproteinase domain-co...	2	9.4225	-38.17	-23.225	12.3319422638934	11.6036222792712	52	11.6036222792712	-23.225	1	AzAc-2
EPPK1	A0A087X1U6 1888;1898	EPPK1 Epiplakin	6	15.0308333333333	-23.3183333333333	-45.28	21.6387166132067	40.1148989778112	117	21.6387166132067	-23.3183333333333	1	AzAc-1
PATZ1	Q9HBE1 14;9	PATZ1 POZ-, AT hook-, and zinc finger-containing protein 1 PATZ1 POZ-, AT hook-, and zinc finger-containing p...	2	22.5825	-23.405	-43.35	10.5995306499863	24.5366053071732	47	10.5995306499863	-23.405	1	AzAc-1
CENPE	Q02224 714	CENPE Centromere-associated protein E	2	15.37	-28.35	-23.46	15.1603693886396	25.441701987092	114	25.441701987092	-23.46	1	AzAc-2
UBR4	Q5T4S7 934;953	UBR4 E3 ubiquitin-protein ligase UBR4	2	9.875	-38.785	-23.505	32.8733942573626	23.7517167800561	106	23.7517167800561	-23.505	1	AzAc-2
RBM17	Q96I25 302	RBM17 Splicing factor 45	2	8.575	-23.54	-23.845	21.4111933343287	7.34683945652823	95	21.4111933343287	-23.54	1	AzAc-1
MRPS18C	Q9Y3D5 90	MRPS18C 28S ribosomal protein S18c, mitochondrial	6	10.37	-23.6283333333333	-24.41	27.1543480250708	16.0009199735515	139	27.1543480250708	-23.6283333333333	1	AzAc-1
SUPT6H	Q7KZ85 1435	SUPT6H Transcription elongation factor SPT6	2	16.12	-27.535	-23.63	11.8016121780035	5.19016377390926	23	5.19016377390926	-23.63	1	AzAc-2
LYN	P07948 203	LYN Tyrosine-protein kinase Lyn	2	8.27	-25.11	-23.645	32.116790001493	18.0665782593163	80	18.0665782593163	-23.645	1	AzAc-2
CRNKL1	Q9BZJ0 745	CRNKL1 Crooked neck-like protein 1	4	18.535	-23.6925	-93.4775	38.6247531815199	29.4971211872165	190	38.6247531815199	-23.6925	1	AzAc-1
SON	P18583 2109	SON Protein SON	2	13.5325	-24.985	-23.8	17.4867506987433	16.5462986797652	73	16.5462986797652	-23.8	1	AzAc-2
PCBP1	Q15365 293	PCBP1 Poly(rC)-binding protein 1	4	6.045	-47.615	-23.9975	47.0616117446056	21.0808750213711	80	21.0808750213711	-23.9975	1	AzAc-2
RETSAT	Q6NUM9 534	RETSAT All-trans-retinol 13,14-reductase	6	12.2575	-34.9316666666667	-24.0633333333333	25.8641407486633	17.6447676852563	28	17.6447676852563	-24.0633333333333	1	AzAc-2
ZNF335	Q9H4Z2 964	ZNF335 Zinc finger protein 335	2	5.5475	-24.095	-27.92	0.332340187157677	7.05692567624174	1	0.332340187157677	-24.095	1	AzAc-1
TOP3A	Q13472 190	TOP3A DNA topoisomerase 3-alpha	4	7.90125	-24.2275	-36.5075	21.3551514081888	10.9557728314042	97	21.3551514081888	-24.2275	1	AzAc-1
HECTD3	Q5T447 823	HECTD3 E3 ubiquitin-protein ligase HECTD3	2	15.285	-43.335	-24.28	14.9128820152243	23.5607979491358	102	23.5607979491358	-24.28	1	AzAc-2
SENP1	Q9P0U3 164	SENP1 Sentrin-specific protease 1	2	10.565	-31.665	-24.4	29.9459721832503	38.6221723884092	166	38.6221723884092	-24.4	1	AzAc-2
NUMA1	Q14980 1930	NUMA1 Nuclear mitotic apparatus protein 1	6	7.305	-24.4066666666667	-36.9116666666667	31.5456511529984	13.4847787029178	74	31.5456511529984	-24.4066666666667	1	AzAc-1
IPO4	Q8TEX9 400	IPO4 Importin-4	2	5.5675	-33.83	-24.465	35.5109025511884	26.0286006154768	112	26.0286006154768	-24.465	1	AzAc-2
EPPK1	A0A087X1U6 2225	EPPK1 Epiplakin	4	10.4225	-24.5275	-36.8675	25.8073598998425	28.3400051458476	55	25.8073598998425	-24.5275	1	AzAc-1
PYCR1	P32322 120	PYCR1 Pyrroline-5-carboxylate reductase 1, mitochondrial PYCR1 Pyrroline-5-carboxylate reductase 1, mitocho...	6	9.545	-24.5666666666667	-27.5033333333333	24.3818528144739	13.5566480616215	95	24.3818528144739	-24.5666666666667	1	AzAc-1
EPPK1	A0A087X1U6 406	EPPK1 Epiplakin	6	15.7908333333333	-27.8316666666667	-24.5966666666667	25.2242949686739	37.8847782977104	155	37.8847782977104	-24.5966666666667	1	AzAc-2
RHOU	Q7L0Q8 178	RHOU Rho-related GTP-binding protein RhoU	4	7.37875	-24.72	-26.235	18.6380703579171	18.8692315688795	80	18.6380703579171	-24.72	1	AzAc-1
TMEM201	Q5SNT2 617	TMEM201 Transmembrane protein 201	2	6.385	-24.795	-27.76	21.8001020639813	12.5582164338731	92	21.8001020639813	-24.795	1	AzAc-1
IARS2	Q9NSE4 1002	IARS2 Isoleucine--tRNA ligase, mitochondrial	6	13.7683333333333	-24.835	-33.6533333333333	30.4638951875823	14.9945959154179	109	30.4638951875823	-24.835	1	AzAc-1
NUMA1	Q14980 735	NUMA1 Nuclear mitotic apparatus protein 1	4	9.0925	-24.88	-49.6875	45.8296156067959	30.4148268393339	184	45.8296156067959	-24.88	1	AzAc-1
SETD2	Q9BYW2 1471	SETD2 Histone-lysine N-methyltransferase SETD2	2	12.22	-24.905	-39.215	2.52437120883597	14.0926381490479	11	2.52437120883597	-24.905	1	AzAc-1
PABPN1	Q86U42 195	PABPN1 Polyadenylate-binding protein 2	2	9.6475	-24.95	-26.455	19.3747258045114	16.5533697475771	81	19.3747258045114	-24.95	1	AzAc-1
ME2	P23368 274	ME2 NAD-dependent malic enzyme, mitochondrial	4	8.595	-28.865	-25.1375	20.893802111312	8.33129191662374	23	8.33129191662374	-25.1375	1	AzAc-2
PPIG	Q13427 33	PPIG Peptidyl-prolyl cis-trans isomerase G	6	8.20833333333333	-25.14	-38.5766666666667	18.1687941261934	13.0197414208834	36	18.1687941261934	-25.14	1	AzAc-1
DHCR24	Q15392 499;511	DHCR24 Delta(24)-sterol reductase	4	12.88125	-25.1775	-28.41	36.1120583508242	32.1365472113397	143	36.1120583508242	-25.1775	1	AzAc-1
ACAD8	Q9UKU7 251	ACAD8 Isobutyryl-CoA dehydrogenase, mitochondrial	6	8.47166666666667	-25.4483333333333	-28.0016666666667	20.015667280075	15.7355615300715	74	20.015667280075	-25.4483333333333	1	AzAc-1
FBXO30	Q8TB52 592	FBXO30 F-box only protein 30	2	7.2175	-37.69	-25.675	39.894964594545	19.240375516086	79	19.240375516086	-25.675	1	AzAc-2
RALBP1	Q15311 451	RALBP1 RalA-binding protein 1	4	12.7575	-25.815	-51.1725	41.9929085283059	25.6524532614979	139	41.9929085283059	-25.815	1	AzAc-1
UBE2Q1	Q7Z7E8 65;71	UBE2Q1 Ubiquitin-conjugating enzyme E2 Q1	2	8.84	-43.705	-26.155	29.9176879120028	5.01338707861262	20	5.01338707861262	-26.155	1	AzAc-2
KDM6B	O15054 817	KDM6B Lysine-specific demethylase 6B	2	6.355	-26.17	-32.11	22.1748686580101	18.6393347520774	89	22.1748686580101	-26.17	1	AzAc-1
CYC1	P08574 271	CYC1 Cytochrome c1, heme protein, mitochondrial	2	7.305	-26.355	-28.4	15.2805775414413	17.8049487502773	61	15.2805775414413	-26.355	1	AzAc-1
ATF3	P18847 113	ATF3 Cyclic AMP-dependent transcription factor ATF-3 ATF3 Cyclic AMP-dependent transcription factor ATF...	2	9.91	-26.365	-41.945	31.7561655430878	17.189765850645	126	31.7561655430878	-26.365	1	AzAc-1
CENPF	P49454 1693	CENPF Centromere protein F	2	7.545	-56.115	-26.425	2.70821897194448	48.2034692734869	191	48.2034692734869	-26.425	1	AzAc-2
RBFA	Q8N0V3 136	RBFA Putative ribosome-binding factor A, mitochondrial RBFA Putative ribosome-binding factor A, mitochond...	6	8.51416666666667	-27.9433333333333	-26.43	24.3559156400794	20.4380997159716	84	20.4380997159716	-26.43	1	AzAc-2
CYP20A1	Q6UW02 409	CYP20A1 Cytochrome P450 20A1	4	11.8025	-26.475	-30.81	36.0806333092977	42.4941368504723	126	36.0806333092977	-26.475	1	AzAc-1
RNH1	P13489 152;159	RNH1 Ribonuclease inhibitor	2	7.9325	-33.01	-26.555	21.0717820793591	29.8752615051316	118	29.8752615051316	-26.555	1	AzAc-2
FAM120C	Q9NX05 14	FAM120C Constitutive coactivator of PPAR-gamma-like protein 2 FAM120C Constitutive coactivator of PPAR-gamma-lik...	4	12.635	-26.5825	-32.245	26.4519947262962	17.0050610113578	43	26.4519947262962	-26.5825	1	AzAc-1
DTL	Q9NZJ0 157	DTL Denticleless protein homolog	4	4.17	-26.685	-37.32	32.1127643365272	18.285493339439	91	32.1127643365272	-26.685	1	AzAc-1
RHOU	Q7L0Q8 203	RHOU Rho-related GTP-binding protein RhoU	4	7.24	-26.6925	-29.5325	29.992002684049	18.1691448615503	71	29.992002684049	-26.6925	1	AzAc-1
DNMT1	P26358 1191	DNMT1 DNA (cytosine-5)-methyltransferase 1	2	8.8925	-40.105	-26.74	3.14662517628013	15.3583592873718	60	15.3583592873718	-26.74	1	AzAc-2
TIAL1	Q01085 35	TIAL1 Nucleolysin TIAR	2	16.265	-45.82	-27.085	11.9501046020527	0.530330085889911	2	0.530330085889911	-27.085	1	AzAc-2
TST	Q16762 248	TST Thiosulfate sulfurtransferase	6	9.11166666666667	-27.135	-30.4183333333333	25.2765153848389	26.3673445129893	86	25.2765153848389	-27.135	1	AzAc-1
PSAT1	Q9Y617 291	PSAT1 Phosphoserine aminotransferase	2	6.54	-42.62	-27.19	48.4792409181497	32.5693383414524	126	32.5693383414524	-27.19	1	AzAc-2
TIA1	P31483 33	TIA1 Nucleolysin TIA-1 isoform p40	2	18.1875	-40.965	-27.245	3.03348809129029	3.7264527368531	14	3.7264527368531	-27.245	1	AzAc-2
MCU	Q8NE86 97	MCU Calcium uniporter protein, mitochondrial	2	10.0325	-27.365	-39.32	20.0040508397674	3.81837661840736	77	20.0040508397674	-27.365	1	AzAc-1
TBL2	Q9Y4P3 391	TBL2 Transducin beta-like protein 2	4	6.2925	-27.45	-34.115	20.7667763507002	12.4043070476884	47	20.7667763507002	-27.45	1	AzAc-1
BLM	P54132 1063;1066;1067	BLM Bloom syndrome protein	2	12.3425	-27.455	-28.755	0.558614357137375	39.053507524933	2	0.558614357137375	-27.455	1	AzAc-1
FLYWCH1	Q4VC44 695	FLYWCH1 FLYWCH-type zinc finger-containing protein 1 FLYWCH1 FLYWCH-type zinc finger-containing protein...	2	16.24	-37.12	-27.62	26.4882200232481	18.6534768877011	71	18.6534768877011	-27.62	1	AzAc-2
KDM3A	Q9Y4C1 852	KDM3A Lysine-specific demethylase 3A	2	5.8375	-32.115	-27.78	35.4472629408816	33.0784552239067	125	33.0784552239067	-27.78	1	AzAc-2
MDK	P21741 61	MDK Midkine	2	8.595	-37.75	-27.845	4.85075251893972	14.4461915396412	54	14.4461915396412	-27.845	1	AzAc-2
ATM	Q13315 2770	ATM Serine-protein kinase ATM	2	10.48	-27.95	-36.44	5.5295750288788	40.7010663250977	21	5.5295750288788	-27.95	1	AzAc-1
CDCA2	Q69YH5 763	CDCA2 Cell division cycle-associated protein 2	2	15.905	-28.03	-39.135	26.544788565743	16.242242763855	99	26.544788565743	-28.03	1	AzAc-1
PDHA1	P08559 145	PDHA1 Pyruvate dehydrogenase E1 component subunit alpha, somatic form, mitochondrial PDHA1 Pyruvate dehydrogenase E1 component subunit ...	2	7.475	-28.195	-47.985	5.18309270609739	19.919198026025	19	5.18309270609739	-28.195	1	AzAc-1
UACA	Q9BZF9 994	UACA Uveal autoantigen with coiled-coil domains and ankyrin repeats UACA Uveal autoantigen with coiled-coil domains an...	4	5.0675	-28.27	-35.5825	35.2749382234281	13.0560442579928	81	35.2749382234281	-28.27	1	AzAc-1
DCAF13	Q9NV06 87	DCAF13 DDB1- and CUL4-associated factor 13	6	7.1025	-33.715	-28.2716666666667	22.8098108277995	12.223784056775	30	12.223784056775	-28.2716666666667	1	AzAc-2
MARS2	Q96GW9 479	MARS2 Methionine--tRNA ligase, mitochondrial	6	5.3175	-28.34	-34.71	23.4281565642711	12.2582462040865	85	23.4281565642711	-28.34	1	AzAc-1
FAM73A	Q8NAN2 128	FAM73A Mitoguardin-1	4	14.0725	-29.1425	-28.45	30.6389984333692	16.3372865964129	66	16.3372865964129	-28.45	1	AzAc-2
POF1B	Q8WVV4 496	POF1B Protein POF1B	2	13.9525	-28.505	-67.4	27.0044079735143	24.0557726959663	99	27.0044079735143	-28.505	1	AzAc-1
SLC43A1	O75387 384	SLC43A1 Large neutral amino acids transporter small subunit 3 SLC43A1 Large neutral amino acids transporter smal...	2	15.1375	-28.87	-49.87	23.4618029997696	35.5674710936833	85	23.4618029997696	-28.87	1	AzAc-1
HK1	P19367 886	HK1 Hexokinase-1	4	14.5525	-28.8725	-42.9625	28.8609452085917	16.4020148660665	41	28.8609452085917	-28.8725	1	AzAc-1
HSP90AB1	P08238 589;590	HSP90AB1 Heat shock protein HSP 90-beta	2	9.22125	-41.7375	-29.1875	38.3570073454643	28.8959186131883	104	28.8959186131883	-29.1875	1	AzAc-2
PSAT1	Q9Y617 98	PSAT1 Phosphoserine aminotransferase	2	8.94	-36.625	-29.335	40.4111525448112	2.10010714012405	8	2.10010714012405	-29.335	1	AzAc-2
NDUFV1	P49821 142	NDUFV1 NADH dehydrogenase [ubiquinone] flavoprotein 1, mitochondrial [REVIEWED] ENSG00000167792;P49821;O60924;O60940;Q16104;Q6IBR3;Q96BF8;Q96HS7 NDUFV1 NADH dehydrogenase [ubiquinone] flavoprotei...	4	10.5375	-29.385	-46.64	16.2157423511845	20.5634513964299	32	16.2157423511845	-29.385	1	AzAc-1
TCOF1	Q13428 1012	TCOF1 Treacle protein	6	12.4925	-29.585	-39.2266666666667	29.7155923716826	18.0643922307579	77	29.7155923716826	-29.585	1	AzAc-1
XPC	Q01831 377	XPC DNA repair protein complementing XP-C cells	4	17.1225	-29.7175	-54.685	28.7400329099788	27.7776798887164	100	28.7400329099788	-29.7175	1	AzAc-1
PLS3	P13797 566	PLS3 Plastin-3	2	16.5925	-43.185	-29.91	37.6392939625599	12.2753737213985	43	12.2753737213985	-29.91	1	AzAc-2
PLA2G3	Q9NZ20 371	PLA2G3 Group 3 secretory phospholipase A2	2	8.475	-29.985	-35.265	22.8890465070085	25.9861742086056	80	22.8890465070085	-29.985	1	AzAc-1
RSF1	Q96T23 584	RSF1 Remodeling and spacing factor 1	2	21.7475	-30.01	-34.005	46.8811795926681	21.078853147171	164	46.8811795926681	-30.01	1	AzAc-1
LIG1	P18858 846	LIG1 DNA ligase 1	2	18.315	-32.175	-30.495	31.3884700168708	27.0468343803854	93	27.0468343803854	-30.495	1	AzAc-2
NNT	Q13423 1073	NNT NAD(P) transhydrogenase, mitochondrial	2	11.5775	-30.635	-36.165	1.95868578388674	21.6445385721202	7	1.95868578388674	-30.635	1	AzAc-1
PRRC2A	P48634 486	PRRC2A Protein PRRC2A	4	29.8575	-30.7275	-75.88	49.8480794514693	20.7061230879499	106	49.8480794514693	-30.7275	1	AzAc-1
IGFBP2	P18065 53	IGFBP2 Insulin-like growth factor-binding protein 2 IGFBP2 Insulin-like growth factor-binding protein ...	2	12.27	-30.9	-34.92	24.8053058840241	10.040916292849	84	24.8053058840241	-30.9	1	AzAc-1
NUP210	Q8TEM1 109	NUP210 Nuclear pore membrane glycoprotein 210	2	6.54	-42.82	-30.965	6.02454977570938	6.89429111656884	23	6.89429111656884	-30.965	1	AzAc-2
MRM2	Q9UI43 79	MRM2 rRNA methyltransferase 2, mitochondrial	2	5.65	-31.35	-62.475	30.2500280991605	18.448415921157	101	30.2500280991605	-31.35	1	AzAc-1
KIAA1324	Q6UXG2 808	KIAA1324 UPF0577 protein KIAA1324	4	12.21	-39.6325	-31.3975	13.1293675272904	30.3200729715481	34	30.3200729715481	-31.3975	1	AzAc-2
CYP51A1	Q16850 402	CYP51A1 Lanosterol 14-alpha demethylase	6	8.3525	-31.4483333333333	-40.3266666666667	27.4920231461176	9.20920771112622	67	27.4920231461176	-31.4483333333333	1	AzAc-1
MKLN1	Q9UL63 582	MKLN1 Muskelin	2	21.4725	-31.635	-39.385	2.87792459942925	24.6709555955986	10	2.87792459942925	-31.635	1	AzAc-1
DHX30	Q7L2E3 606	DHX30 Putative ATP-dependent RNA helicase DHX30	2	5.9725	-35.55	-31.725	24.3244732728172	16.822070324428	56	16.822070324428	-31.725	1	AzAc-2
HSP90AA1	P07900 597;598	HSP90AA1 Heat shock protein HSP 90-alpha	2	11.12625	-39.305	-31.785	47.6802102554089	29.1115861814502	96	29.1115861814502	-31.785	1	AzAc-2
PCBP1	Q15365 109;118	PCBP1 Poly(rC)-binding protein 1	4	14.10625	-38.035	-31.935	42.4471926829875	42.3779537810247	144	42.3779537810247	-31.935	1	AzAc-2
ERH	P84090 28;33	ERH Enhancer of rudimentary homolog	2	13.5675	-32.045	-49.02	0.516187950266177	26.2619458532684	2	0.516187950266177	-32.045	1	AzAc-1
ELAC2	Q9BQ52 87	ELAC2 Zinc phosphodiesterase ELAC protein 2	4	11.41	-32.1675	-33.53	39.2813249734103	25.8536689852717	62	39.2813249734103	-32.1675	1	AzAc-1
USP14	P54578 415	USP14 Ubiquitin carboxyl-terminal hydrolase 14	2	6.405	-32.275	-38.145	12.720850993546	25.2083567493004	41	12.720850993546	-32.275	1	AzAc-1
ZNF808	Q8N4W9 276	ZNF808 Zinc finger protein 808	2	6.505	-40.17	-32.365	7.56604255869606	1.43542676580869	5	1.43542676580869	-32.365	1	AzAc-2
RBBP4	Q09028 167	RBBP4 Histone-binding protein RBBP4	2	12.3325	-42.105	-32.48	8.7044844764064	15.76848122046	51	15.76848122046	-32.48	1	AzAc-2
KIAA1429	Q69YN4 781	KIAA1429 Protein virilizer homolog	2	9.8175	-32.98	-39.615	1.93747258045114	9.82171319068115	6	1.93747258045114	-32.98	1	AzAc-1
RACGAP1	Q9H0H5 93	RACGAP1 Rac GTPase-activating protein 1	4	19.0525	-33.195	-75.93	32.3572150635166	24.8659512855095	42	32.3572150635166	-33.195	1	AzAc-1
UBE2A	P49459 152	UBE2A Ubiquitin-conjugating enzyme E2 A	2	10.5425	-33.59	-38.93	34.8037957700019	12.826917010724	109	34.8037957700019	-33.59	1	AzAc-1
NSUN4	Q96CB9 258	NSUN4 5-methylcytosine rRNA methyltransferase NSUN4 NSUN4 5-methylcytosine rRNA methyltransferase NSUN...	4	5.855	-34.13	-38.7075	20.2361672919223	23.1013035346493	38	20.2361672919223	-34.13	1	AzAc-1
PPIF	P30405 203	PPIF Peptidyl-prolyl cis-trans isomerase F, mitochondrial PPIF Peptidyl-prolyl cis-trans isomerase F, mitoch...	2	13.7225	-34.26	-38.345	6.7175144212722	1.01116269709676	21	6.7175144212722	-34.26	1	AzAc-1
GLS	O94925 266	GLS Glutaminase kidney isoform, mitochondrial	2	11.495	-39.585	-34.5	3.17490944752759	25.7104025639429	78	25.7104025639429	-34.5	1	AzAc-2
ELAC2	Q9BQ52 374	ELAC2 Zinc phosphodiesterase ELAC protein 2	6	9.58333333333333	-34.5833333333333	-36.1433333333333	27.5221239490463	38.9950174594994	57	27.5221239490463	-34.5833333333333	1	AzAc-1
EPPK1	A0A087X1U6 927	EPPK1 Epiplakin	6	15.9391666666667	-35.15	-54.98	27.0468733867706	42.4767084412152	87	27.0468733867706	-35.15	1	AzAc-1
NSUN5	Q96P11 404	NSUN5 Probable 28S rRNA (cytosine-C(5))-methyltransferase NSUN5 Probable 28S rRNA (cytosine-C(5))-methyltran...	2	2.0475	-35.295	-67.305	27.8387939753144	26.8347023460295	83	27.8387939753144	-35.295	1	AzAc-1
PDP2	Q9P2J9 345	PDP2 [Pyruvate dehydrogenase [acetyl-transferring]]-phosphatase 2, mitochondrial [REVIEWED] ENSG00000172840;Q9P2J9;A8K924 PDP2 [Pyruvate dehydrogenase [acetyl-transferring]...	2	15.3625	-35.365	-44.2	16.8786388669229	33.6017142419847	50	16.8786388669229	-35.365	1	AzAc-1
WDR6	Q9NNW5 26	WDR6 WD repeat-containing protein 6	4	14.8925	-35.6025	-39.5875	25.6483857516739	10.7123522938086	86	25.6483857516739	-35.6025	1	AzAc-1
ZNF611	Q8N823 583	ZNF611 Zinc finger protein 611	2	20.26	-37.46	-35.725	35.850313806158	29.012591232084	85	29.012591232084	-35.725	1	AzAc-2
NOP14	P78316 750;755	NOP14 Nucleolar protein 14	2	34.99	-36.62	-82.815	39.2302842202297	29.6065609282807	112	39.2302842202297	-36.62	1	AzAc-1
PPP6R2	O75170 366	PPP6R2 Serine/threonine-protein phosphatase 6 regulatory subunit 2 PPP6R2 Serine/threonine-protein phosphatase 6 regu...	2	13.1125	-42.43	-36.735	44.0103260610507	28.6590378414908	82	28.6590378414908	-36.735	1	AzAc-2
DDX28	Q9NUL7 453	DDX28 Probable ATP-dependent RNA helicase DDX28	2	11.1075	-36.89	-43.31	36.3028621461174	0.0707106781186558	103	36.3028621461174	-36.89	1	AzAc-1
WWC1	Q8IX03 705;711	WWC1 Protein KIBRA	4	9.92625	-63.9325	-37.6325	34.3341825542224	20.917927518439	58	20.917927518439	-37.6325	1	AzAc-2
BRAT1	Q6PJG6 246;265	BRAT1 BRCA1-associated ATM activator 1	2	8.08	-43.69	-37.65	5.86898628384835	5.81241774135342	16	5.81241774135342	-37.65	1	AzAc-2
FDFT1	P37268 374	FDFT1 Squalene synthase	6	4.92916666666667	-37.7933333333333	-43.09	29.2980311056335	9.19912169720566	57	29.2980311056335	-37.7933333333333	1	AzAc-1
ATP2A2	P16615 560	ATP2A2 Sarcoplasmic/endoplasmic reticulum calcium ATPase 2 ATP2A2 Sarcoplasmic/endoplasmic reticulum calcium ...	4	5.11125	-37.965	-57.9375	37.0822423809564	6.75305054524743	93	37.0822423809564	-37.965	1	AzAc-1
CTPS2	Q9NRF8 216	CTPS2 CTP synthase 2	2	8.295	-38.11	-42.665	30.7308607103674	35.7583899246037	85	30.7308607103674	-38.11	1	AzAc-1
TRMU	O75648 101	TRMU Mitochondrial tRNA-specific 2-thiouridylase 1 TRMU Mitochondrial tRNA-specific 2-thiouridylase 1...	4	10.7575	-38.1975	-57.7075	32.9395945886811	24.7839280919443	28	32.9395945886811	-38.1975	1	AzAc-1
DTL	Q9NZJ0 136	DTL Denticleless protein homolog	2	10.6925	-38.255	-41.01	4.64569155239562	30.8298556597335	13	4.64569155239562	-38.255	1	AzAc-1
NIT2	Q9NQR4 146	NIT2 Omega-amidase NIT2	2	7.2575	-44.985	-38.4	31.9258711705726	26.1912351751497	72	26.1912351751497	-38.4	1	AzAc-2
AAAS	Q9NRG9 368	AAAS Aladin	4	10.2825	-38.79	-41.2	28.8979826285504	0.5384545787096	45	28.8979826285504	-38.79	1	AzAc-1
ATP2A2	P16615 471	ATP2A2 Sarcoplasmic/endoplasmic reticulum calcium ATPase 2 ATP2A2 Sarcoplasmic/endoplasmic reticulum calcium ...	4	12.03	-39.0575	-39.6925	27.4071588883878	9.73513011383686	66	27.4071588883878	-39.0575	1	AzAc-1
HNRNPD	Q14103 252	HNRNPD Heterogeneous nuclear ribonucleoprotein D0	2	11.9	-39.395	-41.765	40.2555890529501	17.557461376862	107	40.2555890529501	-39.395	1	AzAc-1
HDAC1	Q13547 416	HDAC1 Histone deacetylase 1	2	18.245	-39.71	-40.73	43.4870670429727	25.7528289708141	115	43.4870670429727	-39.71	1	AzAc-1
EPPK1	A0A087X1U6 611	EPPK1 Epiplakin	2	13.62	-39.89	-67.74	29.4156420973604	3.77595021153617	77	29.4156420973604	-39.89	1	AzAc-1
PYCR2	Q96C36 95	PYCR2 Pyrroline-5-carboxylate reductase 2	2	3.4075	-40.07	-67.99	7.91959594928933	32.2582113577303	21	7.91959594928933	-40.07	1	AzAc-1
LIME1	Q9H400 270;280	LIME1 Lck-interacting transmembrane adapter 1	2	5.7925	-56.35	-40.77	30.2641702347842	19.9262690938369	51	19.9262690938369	-40.77	1	AzAc-2
MOCS3	O95396 84;90;95	MOCS3 Adenylyltransferase and sulfurtransferase MOCS3 MOCS3 Adenylyltransferase and sulfurtransferase MO...	2	11.3325	-58.545	-42.545	29.22472326644	39.2090710167941	97	39.2090710167941	-42.545	1	AzAc-2
ATP2A2	P16615 524	ATP2A2 Sarcoplasmic/endoplasmic reticulum calcium ATPase 2 ATP2A2 Sarcoplasmic/endoplasmic reticulum calcium ...	2	5.47	-67.625	-45.335	38.4878220999838	23.0587521344933	53	23.0587521344933	-45.335	1	AzAc-2
ASCC3	Q8N3C0 1874	ASCC3 Activating signal cointegrator 1 complex subunit 3 ASCC3 Activating signal cointegrator 1 complex sub...	2	4.605	-51.17	-45.37	29.2600786054993	21.5950410974372	50	21.5950410974372	-45.37	1	AzAc-2
AAAS	Q9NRG9 362;368	AAAS Aladin	2	6.85	-49.945	-45.825	40.1424519679603	4.90024999362277	11	4.90024999362277	-45.825	1	AzAc-2
SAP130	Q9H0E3 951	SAP130 Histone deacetylase complex subunit SAP130	2	14.6725	-53.745	-48.635	37.4554461994514	12.565287501685	27	12.565287501685	-48.635	1	AzAc-2
SLC30A1	Q9Y6M5 433;437	SLC30A1 Zinc transporter 1	4	8.24	-57.825	-53.7475	25.5159172543989	17.9312360142852	23	17.9312360142852	-53.7475	1	AzAc-2
VARS2	A0A0G2JL52 823	VARS2 Valine--tRNA ligase, mitochondrial	4	8.76875	-61.37	-69.53	40.8382320871019	25.1546509947299	84	40.8382320871019	-61.37	1	AzAc-1
CD151	P48509 184;185	CD151 CD151 antigen	2	6.04	-76.615	-82.32	24.7840926805885	45.5942452509086	34	24.7840926805885	-76.615	1	AzAc-1
VAT1	Q99536 324	VAT1 Synaptic vesicle membrane protein VAT-1 homolog VAT1 Synaptic vesicle membrane protein VAT-1 homol...	2	9.335	-80.045	-87.365	27.4145299066025	1.60513239329346	36	27.4145299066025	-80.045	1	AzAc-1
SOGA1	O94964 267	SOGA1 Protein SOGA1	2	5.0475	-111.035	-87.03	34.0896179210034	49.7944595311567	60	49.7944595311567	-87.03	1	AzAc-2
ATF4	P18848 253	ATF4 Cyclic AMP-dependent transcription factor ATF-4 ATF4 Cyclic AMP-dependent transcription factor ATF...	4	13.21875	-98.6175	-216.1475	36.4039167993409	41.4502073778487	13	36.4039167993409	-98.6175	1	AzAc-1
