## Supplementary material for "Targeting proteasome composition reprograms tumor-intrinsic inflammation through selective degradation of STAT1": Data Set S1: 11_AzAc-3_4_Ramos.csv (part 1 of 2)

Cysteine-directed ABPP data for AzAc-3/4 in Ramos (3h, 20uM, in situ)					IA-DTB signal relative to DMSO (%),standard deviation of both probes<=50; Cysteines separated by a semicolon (;) are on the same tryptic peptide and thus combined.									quantified cysteines:		9617
					average		standard deviation		Variability
Protein	Site	Description	replicates	DMSO_amplitude	AzAc-3_avg	AzAc-4_avg	AzAc-3_sd	AzAc-4_sd	vari	vari.sd	maxes	stereoselectivity	probes
CHUK	O15111 406	CHUK Inhibitor of nuclear factor kappa-B kinase subunit alpha CHUK Inhibitor of nuclear factor kappa-B kinase su...	4	0.475	89.89	37.8475	7.86439656511124	6.34653383089279	8	7.86439656511124	89.89	2.37505779774093	AzAc-3
BTK	Q06187 481	BTK Tyrosine-protein kinase BTK	2	3.46	89.135	15.6	5.1406662992262	22.5142799129797	6	5.1406662992262	89.135	5.71378205128205	AzAc-3
TIGAR	Q9NQ88 114	TIGAR Fructose-2,6-bisphosphatase TIGAR	4	0.75	89.065	55.335	5.00590651131241	2.6087097704932	6	5.00590651131241	89.065	1.60955995301346	AzAc-3
NCAPD2	Q15021 439	NCAPD2 Condensin complex subunit 1	4	3.645	87.5375	23.6325	4.10685098341783	1.41391595695548	5	4.10685098341783	87.5375	3.7041150957368	AzAc-3
NUDT16L1	Q9BRJ7 88	NUDT16L1 Protein syndesmos	4	3.155	86.94	23.1275	6.84727196285742	1.62934291459267	8	6.84727196285742	86.94	3.75916117176521	AzAc-3
ARAP1	Q96P48 900	ARAP1 Arf-GAP with Rho-GAP domain, ANK repeat and PH domain-containing protein 1 ARAP1 Arf-GAP with Rho-GAP domain, ANK repeat and ...	2	0.4	26.185	86.69	2.02939646200539	4.03050865276332	5	4.03050865276332	86.69	3.31067405002864	AzAc-4
REEP5	Q00765 18	REEP5 Receptor expression-enhancing protein 5	4	9.655	84.6925	75.07	5.9876671862532	1.57526717310641	6	5.9876671862532	84.6925	1.12818036499267	AzAc-3
CNOT4	O95628 175	CNOT4 CCR4-NOT transcription complex subunit 4	4	5.35	64.0525	83.1	4.26902311229786	12.2362167355764	13	12.2362167355764	83.1	1.29737324850708	AzAc-4
GAPVD1	Q14C86 374	GAPVD1 GTPase-activating protein and VPS9 domain-containing protein 1 GAPVD1 GTPase-activating protein and VPS9 domain-c...	2	5.45	82.59	6.885	7.77817459305202	11.037936854322	10	7.77817459305202	82.59	11.9956427015251	AzAc-3
UVRAG	Q9P2Y5 239	UVRAG UV radiation resistance-associated gene protein UVRAG UV radiation resistance-associated gene prot...	4	3.745	81.135	63.7175	8.3442854697092	6.7935379835056	10	8.3442854697092	81.135	1.27335504374779	AzAc-3
NT5DC1	Q5TFE4 119	NT5DC1 5'-nucleotidase domain-containing protein 1 NT5DC1 5'-nucleotidase domain-containing protein 1...	4	1.7	64.005	80.3375	6.80759135083768	2.25402417910723	1	2.25402417910723	80.3375	1.25517537692368	AzAc-4
WDFY4	Q6ZS81 1963	WDFY4 WD repeat- and FYVE domain-containing protein 4 WDFY4 WD repeat- and FYVE domain-containing protei...	4	2.12	79.1325	36.0675	4.67037739374454	7.28414888645201	4	4.67037739374454	79.1325	2.19401122894573	AzAc-3
ALG3	Q92685 21	ALG3 Dol-P-Man:Man(5)GlcNAc(2)-PP-Dol alpha-1,3-mannosyltransferase ALG3 Dol-P-Man:Man(5)GlcNAc(2)-PP-Dol alpha-1,3-ma...	2	2.34	57.855	78.755	4.12243253431758	2.60922402257836	3	2.60922402257836	78.755	1.36124794745484	AzAc-4
ATM	Q13315 1396	ATM Serine-protein kinase ATM	4	8.05	78.215	68.875	3.35390816809286	7.7488859414327	5	3.35390816809286	78.215	1.13560798548094	AzAc-3
HMOX2	P30519 282	HMOX2 Heme oxygenase 2	4	5.89	77.0425	74.9425	5.62951966571453	7.09293721481682	5	5.62951966571453	77.0425	1.02802148313707	AzAc-3
TEC	P42680 449	TEC Tyrosine-protein kinase Tec	4	4.205	76.145	32.165	5.81937281844015	4.82638235810909	8	5.81937281844015	76.145	2.36732473185139	AzAc-3
SCCPDH	Q8NBX0 238	SCCPDH Saccharopine dehydrogenase-like oxidoreductase SCCPDH Saccharopine dehydrogenase-like oxidoreduct...	4	3.035	74.43	36.1325	3.5367781949113	3.11635871918922	3	3.5367781949113	74.43	2.05991835605065	AzAc-3
TBC1D13	Q9NVG8 282	TBC1D13 TBC1 domain family member 13	4	1.87	74.07	12.1725	2.38999302648913	3.90904400077564	4	2.38999302648913	74.07	6.08502772643253	AzAc-3
RTN4	Q9NQC3 1101	RTN4 Reticulon-4	4	4.8	54.895	73.1775	1.73924313040664	3.21561165773066	3	3.21561165773066	73.1775	1.33304490390746	AzAc-4
TRMT61A	Q96FX7 204;209	TRMT61A tRNA (adenine(58)-N(1))-methyltransferase catalytic subunit TRMT61A TRMT61A tRNA (adenine(58)-N(1))-methyltransferase ...	4	3.305	70.05625	46.76375	15.0565419751681	9.16813810159947	23	15.0565419751681	70.05625	1.49808879741253	AzAc-3
PRIMPOL	Q96LW4 58;69	PRIMPOL DNA-directed primase/polymerase protein	2	7.03	68.77	57.375	9.47523086789974	0.898025612106913	14	9.47523086789974	68.77	1.19860566448802	AzAc-3
ZFC3H1	O60293 1778	ZFC3H1 Zinc finger C3H1 domain-containing protein	2	7.02	31.645	68.415	7.00742820155869	3.59917351623952	6	3.59917351623952	68.415	2.16195291515247	AzAc-4
GSTO1	P78417 32	GSTO1 Glutathione S-transferase omega-1	2	5.96	20.075	67.385	6.52659559035183	7.62968216900285	12	7.62968216900285	67.385	3.35666251556662	AzAc-4
TRAPPC5	Q8IUR0 139	TRAPPC5 Trafficking protein particle complex subunit 5 TRAPPC5 Trafficking protein particle complex subun...	2	8.82	66.915	18.18	0.671751442127222	9.54594154601839	1	0.671751442127222	66.915	3.68069306930693	AzAc-3
RABGGTB	P53611 40	RABGGTB Geranylgeranyl transferase type-2 subunit beta RABGGTB Geranylgeranyl transferase type-2 subunit ...	4	15.31	64.9475	17.1475	3.46288295114538	11.2612384606075	4	3.46288295114538	64.9475	3.78757836419303	AzAc-3
RPUSD2	Q8IZ73 431	RPUSD2 RNA pseudouridylate synthase domain-containing protein 2 RPUSD2 RNA pseudouridylate synthase domain-contain...	2	1.01	63.41	24.67	3.23854905783439	13.194612536941	5	3.23854905783439	63.41	2.57032833400892	AzAc-3
NCAPD3	P42695 631	NCAPD3 Condensin-2 complex subunit D3	4	3.4	63.335	26.8675	6.24492060264447	7.66470862677332	9	6.24492060264447	63.335	2.35730901646971	AzAc-3
WDR45B	Q5MNZ6 63	WDR45B WD repeat domain phosphoinositide-interacting protein 3 WDR45B WD repeat domain phosphoinositide-interacti...	4	4.87	63.305	1.6325	2.95025987555899	7.60935553556717	3	2.95025987555899	63.305	38.7779479326187	AzAc-3
VAT1L	Q9HCJ6 253;255	VAT1L Synaptic vesicle membrane protein VAT-1 homolog-like VAT1L Synaptic vesicle membrane protein VAT-1 homo...	4	4.815	61.8425	11.305	9.92014574825726	8.91800519548327	19	9.92014574825726	61.8425	5.4703670942061	AzAc-3
GCLC	P48506 553	GCLC Glutamate--cysteine ligase catalytic subunit	2	4.97	60.925	41.21	5.1830927060974	0.91923881554251	9	5.1830927060974	60.925	1.47840330016986	AzAc-3
NUP98	P52948 1312	NUP98 Nuclear pore complex protein Nup98-Nup96	2	3.1	0.915	59.785	5.38108260482963	3.5426049737446	6	3.5426049737446	59.785	59.785	AzAc-4
MTR	Q99707 323;324	MTR Methionine synthase	2	6.2	58.945	23.53	5.23966124859231	11.3844191771034	9	5.23966124859231	58.945	2.50509987250319	AzAc-3
NUDT8	Q8WV74 207	NUDT8 Nucleoside diphosphate-linked moiety X motif 8 NUDT8 Nucleoside diphosphate-linked moiety X motif...	2	11.78	55.945	58.02	2.53851334445971	6.87307791313325	12	6.87307791313325	58.02	1.03708999910626	AzAc-4
GSTP1	P09211 48	GSTP1 Glutathione S-transferase P	4	4.175	57.1775	17.4725	2.98581507576519	8.16748992449129	6	2.98581507576519	57.1775	3.27242810130205	AzAc-3
IPO5	O00410 682;687	IPO5 Importin-5	4	3.9175	56.06375	7.97	3.97006165989061	6.60124861926388	7	3.97006165989061	56.06375	7.03434755332497	AzAc-3
ZCCHC8	Q6NZY4 393	ZCCHC8 Zinc finger CCHC domain-containing protein 8 ZCCHC8 Zinc finger CCHC domain-containing protein ...	2	1.42	-2.485	56.02	6.72458548908407	3.37997041407169	6	3.37997041407169	56.02	56.02	AzAc-4
LIMK1	P53667 349	LIMK1 LIM domain kinase 1	4	5.225	55.8	22.0675	4.31030548028018	2.91710330065061	10	4.31030548028018	55.8	2.52860541520335	AzAc-3
AUP1	Q9Y679 391	AUP1 Ancient ubiquitous protein 1	2	12.91	28.05	55.615	21.2556298424676	8.83176369701998	17	8.83176369701998	55.615	1.98270944741533	AzAc-4
HSPA4	P34932 213	HSPA4 Heat shock 70 kDa protein 4	2	1.7	54.97	33.11	10.9742972440152	7.79231672867575	21	10.9742972440152	54.97	1.6602234974328	AzAc-3
CLIC1	O00299 223	CLIC1 Chloride intracellular channel protein 1	4	4.09	54.1525	19.1	9.46247457063954	5.36885462645432	16	9.46247457063954	54.1525	2.83520942408377	AzAc-3
ERO1A	Q96HE7 241	ERO1A ERO1-like protein alpha	4	2.53	54.0475	16.9425	9.08398361586663	8.31684385248795	15	9.08398361586663	54.0475	3.1900545964291	AzAc-3
GSTCD	Q8NEC7 140	GSTCD Glutathione S-transferase C-terminal domain-containing protein GSTCD Glutathione S-transferase C-terminal domain-...	2	8.54	-41.3	53.91	42.5961124986776	11.6106933470831	23	11.6106933470831	53.91	53.91	AzAc-4
PSME4	Q14997 1000;1001	PSME4 Proteasome activator complex subunit 4	4	4.875	53.88375	36.88	11.7786568100951	13.338288870766	27	11.7786568100951	53.88375	1.46105612798265	AzAc-3
PPP2CA	P67775 196	PPP2CA Serine/threonine-protein phosphatase 2A catalytic subunit alpha isoform PPP2CA Serine/threonine-protein phosphatase 2A cat...	2	1.06	53.455	22.665	9.12874854511833	5.1406662992262	18	9.12874854511833	53.455	2.35848224134127	AzAc-3
SIT1	Q9Y3P8 126	SIT1 Signaling threshold-regulating transmembrane adapter 1 SIT1 Signaling threshold-regulating transmembrane ...	2	15.24	52.435	39.195	9.72271824131503	9.4398755288404	19	9.72271824131503	52.435	1.33779818854446	AzAc-3
TCEB2	Q15370 89	TCEB2 Transcription elongation factor B polypeptide 2 TCEB2 Transcription elongation factor B polypeptid...	2	3.46	52.365	9.12	4.41941738241592	8.42871283174365	9	4.41941738241592	52.365	5.74177631578947	AzAc-3
ILKAP	Q9H0C8 325	ILKAP Integrin-linked kinase-associated serine/threonine phosphatase 2C ILKAP Integrin-linked kinase-associated serine/thr...	4	1.65	52.25	18.205	2.03530505494058	8.93864456540625	4	2.03530505494058	52.25	2.87009063444109	AzAc-3
PARK7	Q99497 106	PARK7 Protein deglycase DJ-1	4	2.585	51.97	31.8025	3.79589251691878	5.11212529189182	7	3.79589251691878	51.97	1.63414825878469	AzAc-3
COG3	Q96JB2 65	COG3 Conserved oligomeric Golgi complex subunit 3	2	7.44	51.455	2.145	9.63786542757265	9.62372329194891	20	9.63786542757265	51.455	23.988344988345	AzAc-3
GTF3C3	Q9Y5Q9 607	GTF3C3 General transcription factor 3C polypeptide 3 GTF3C3 General transcription factor 3C polypeptide...	4	1.845	50.8475	32.7125	9.1976641056303	7.14467808931935	19	9.1976641056303	50.8475	1.55437523882308	AzAc-3
GSDMD	P57764 268	GSDMD Gasdermin-D	4	0.425	50.755	20.725	4.91067205176644	3.95411599897288	8	4.91067205176644	50.755	2.44897466827503	AzAc-3
SNX8	Q9Y5X2 192;200	SNX8 Sorting nexin-8	4	1.55	50.615	22.2475	6.99064851545739	4.14362462102927	9	6.99064851545739	50.615	2.2750870884369	AzAc-3
UBR1	Q8IWV7 1603	UBR1 E3 ubiquitin-protein ligase UBR1	4	1.485	50.0725	1.345	7.31559236608128	1.94328759237192	12	7.31559236608128	50.0725	37.228624535316	AzAc-3
FANCG	O15287 499;503	FANCG Fanconi anemia group G protein	4	3.42	49.885	45.605	4.98237225961021	2.6734933451697	7	4.98237225961021	49.885	1.09384935862296	AzAc-3
CTC1	Q2NKJ3 584	CTC1 CST complex subunit CTC1	4	4.775	49.5675	27.645	20.3183010690691	16.0479811814446	45	20.3183010690691	49.5675	1.7930005425936	AzAc-3
DHX9	Q08211 608;612	DHX9 ATP-dependent RNA helicase A	4	6.0025	49.55875	8.75	11.4287082785705	15.5547141835951	5	11.4287082785705	49.55875	5.66385714285714	AzAc-3
CLTC	Q00610 459	CLTC Clathrin heavy chain 1	2	9.77	49.3	9.975	4.70933116270241	0.431335136523794	10	4.70933116270241	49.3	4.94235588972431	AzAc-3
PSMD10	O75832 180	PSMD10 26S proteasome non-ATPase regulatory subunit 10 PSMD10 26S proteasome non-ATPase regulatory subuni...	4	5.175	49.185	15.83	6.48312938839467	12.5078561978729	9	6.48312938839467	49.185	3.10707517372078	AzAc-3
RFTN1	Q14699 128;129	RFTN1 Raftlin	4	4.6625	44.945	48.89375	7.67630227822398	5.85170256563564	5	5.85170256563564	48.89375	1.08785738124374	AzAc-4
SPATA2	Q9UM82 41	SPATA2 Spermatogenesis-associated protein 2	4	7.04	19.235	48.6325	17.7501408445116	3.75702342287082	8	3.75702342287082	48.6325	2.52833376657135	AzAc-4
CBX3	Q13185 69	CBX3 Chromobox protein homolog 3	2	10.04	48.33	3.835	14.4249783362056	1.49199530830362	31	14.4249783362056	48.33	12.6023468057366	AzAc-3
CD38	P28907 15;16;4	CD38 ADP-ribosyl cyclase/cyclic ADP-ribose hydrolase 1 CD38 ADP-ribosyl cyclase/cyclic ADP-ribose hydrola...	4	6.44333333333333	48.285	32.7908333333333	5.39777766341887	3.29707095038185	11	5.39777766341887	48.285	1.47251518462985	AzAc-3
JAK1	P23458 810;817	JAK1 Tyrosine-protein kinase JAK1	4	11.2	48.2225	3.93	7.84992303571613	30.1775468408771	13	7.84992303571613	48.2225	12.2703562340967	AzAc-3
CAPZB	P47756 36	CAPZB F-actin-capping protein subunit beta	4	3.43	48.2125	14.7375	6.77576748420428	8.20782705714491	7	6.77576748420428	48.2125	3.27141645462256	AzAc-3
NUF2	Q9BZD4 285;289	NUF2 Kinetochore protein Nuf2	2	9.93	48.205	6.49	3.00520382004283	0.14142135623731	7	3.00520382004283	48.205	7.42758089368259	AzAc-3
DOCK9	Q9BZ29 628	DOCK9 Dedicator of cytokinesis protein 9	4	4.12	47.99	45.955	10.2312755802979	5.191046779472	8	10.2312755802979	47.99	1.04428245022304	AzAc-3
VDAC2	P45880 210;227	VDAC2 Voltage-dependent anion-selective channel protein 2 VDAC2 Voltage-dependent anion-selective channel pr...	4	5.6725	47.84625	31.53	9.21287719716268	3.35473545901909	13	9.21287719716268	47.84625	1.51748334919125	AzAc-3
ESF1	Q9H501 453;462	ESF1 ESF1 homolog	2	3.83	47.59	13.335	2.41830519165799	7.09228101530107	5	2.41830519165799	47.59	3.56880389951256	AzAc-3
POLR2B	P30876 161;172;177	POLR2B DNA-directed RNA polymerase II subunit RPB2 POLR2B DNA-directed RNA polymerase II subunit RPB2...	2	1.17	47.415	20.53	20.2586092809946	1.48492424049175	45	20.2586092809946	47.415	2.30954700438383	AzAc-3
ZC3HAV1	Q7Z2W4 38	ZC3HAV1 Zinc finger CCCH-type antiviral protein 1	2	23.15	46.795	-2.335	7.44583440589435	14.3047701834039	17	7.44583440589435	46.795	46.795	AzAc-3
MYH9	P35579 896	MYH9 Myosin-9	4	3.635	46.5775	15.7925	19.2613990059566	16.6181013255626	25	19.2613990059566	46.5775	2.9493430425835	AzAc-3
CRBN	Q96SW2 287	CRBN Protein cereblon	4	9.605	46.3925	11.1925	5.56597625459062	15.8963127275898	13	5.56597625459062	46.3925	4.14496314496315	AzAc-3
CRLF3	Q8IUI8 336	CRLF3 Cytokine receptor-like factor 3	2	3.04	46.365	34.14	5.16895057047366	6.20839753881789	12	5.16895057047366	46.365	1.35808435852373	AzAc-3
TXNL1	O43396 161	TXNL1 Thioredoxin-like protein 1	2	15.37	45.395	26.36	1.27986327394765	0.834386001800126	3	1.27986327394765	45.395	1.72211684370258	AzAc-3
GAPVD1	Q14C86 70;71	GAPVD1 GTPase-activating protein and VPS9 domain-containing protein 1 GAPVD1 GTPase-activating protein and VPS9 domain-c...	4	7.6625	45.355	5.81	6.18067283284487	6.155372991677	16	6.18067283284487	45.355	7.80636833046472	AzAc-3
PFKFB2	O60825 105	PFKFB2 6-phosphofructo-2-kinase/fructose-2,6-bisphosphatase 2 PFKFB2 6-phosphofructo-2-kinase/fructose-2,6-bisph...	4	3.635	45.0525	25.1275	7.48120923826267	12.6983473334131	19	7.48120923826267	45.0525	1.7929559247836	AzAc-3
NSUN2	Q08J23 321	NSUN2 tRNA (cytosine(34)-C(5))-methyltransferase	2	5.83	44.94	13.155	19.0211724139181	11.7591857711323	44	19.0211724139181	44.94	3.41619156214367	AzAc-3
HERC1	Q15751 56	HERC1 Probable E3 ubiquitin-protein ligase HERC1	4	1.94	44.905	23.93	2.36881827078398	5.22391296507385	4	2.36881827078398	44.905	1.87651483493523	AzAc-3
XPO1	O14980 528	XPO1 Exportin-1	4	2.19	44.7225	7.1225	8.13001588764335	4.35477802725543	7	8.13001588764335	44.7225	6.27904527904528	AzAc-3
MYO1D	O94832 930	MYO1D Unconventional myosin-Id	4	8.345	44.6825	14.18	7.54953585769792	18.6776568837386	5	7.54953585769792	44.6825	3.15109308885755	AzAc-3
SYNE2	Q8WXH0 2993;2994	SYNE2 Nesprin-2	4	5.305	44.485	34.4625	9.46032240465408	3.57850411019279	14	9.46032240465408	44.485	1.29082335872325	AzAc-3
ACTR3	P61158 307	ACTR3 Actin-related protein 3	2	9.04	44.315	4.08	13.5976634022173	4.80832611206852	32	13.5976634022173	44.315	10.8615196078431	AzAc-3
RPL5	P46777 144	RPL5 60S ribosomal protein L5	2	1.38	43.915	20.94	33.0148156135999	20.3081067556776	79	33.0148156135999	43.915	2.09718242597899	AzAc-3
NUP155	O75694 704	NUP155 Nuclear pore complex protein Nup155	4	1.92	43.7175	14	13.2774530062559	6.09858453522892	30	13.2774530062559	43.7175	3.12267857142857	AzAc-3
TXNDC12	O95881 66;69	TXNDC12 Thioredoxin domain-containing protein 12	4	1.965	43.635	30.2025	5.49985151314712	5.00038915152278	12	5.49985151314712	43.635	1.44474795132853	AzAc-3
MCCC2	Q9HCC0 216	MCCC2 Methylcrotonoyl-CoA carboxylase beta chain, mitochondrial MCCC2 Methylcrotonoyl-CoA carboxylase beta chain, ...	4	11.705	43.59	10.87	14.8995234823131	24.1918057752344	27	14.8995234823131	43.59	4.01011959521619	AzAc-3
ORC3	Q9UBD5 158;159	ORC3 Origin recognition complex subunit 3	4	8.825	43.5425	11.3175	3.19317370860612	8.83075449777651	7	3.19317370860612	43.5425	3.84736028274796	AzAc-3
OTULIN	Q96BN8 129	OTULIN Ubiquitin thioesterase otulin	4	4.65	43.345	22.075	6.10529005589961	6.42124338945867	14	6.10529005589961	43.345	1.96353340883352	AzAc-3
YWHAG	P61981 97	YWHAG 14-3-3 protein gamma	4	11.36	43.1375	-1.0425	20.5545199814218	16.5872488677297	54	20.5545199814218	43.1375	43.1375	AzAc-3
IMPDH2	P12268 173	IMPDH2 Inosine-5'-monophosphate dehydrogenase 2	4	4.825	43.02	7.1	18.3775079921082	15.168711217503	46	18.3775079921082	43.02	6.05915492957746	AzAc-3
NUP98	P52948 760	NUP98 Nuclear pore complex protein Nup98-Nup96	2	13.45	15.2	43.005	21.552614690566	11.8723228561221	29	11.8723228561221	43.005	2.82927631578947	AzAc-4
ERO1A	Q96HE7 35;37;46;48	ERO1A ERO1-like protein alpha	4	17.205	42.9875	-15.3525	28.0802164937048	29.6643977128589	62	28.0802164937048	42.9875	42.9875	AzAc-3
MTA3	Q9BTC8 532	MTA3 Metastasis-associated protein MTA3	4	2.785	42.8725	-0.8675	9.42580633155594	13.0924949875874	6	9.42580633155594	42.8725	42.8725	AzAc-3
HAT1	O14929 101	HAT1 Histone acetyltransferase type B catalytic subunit HAT1 Histone acetyltransferase type B catalytic su...	4	3.895	42.36	22.1875	12.9789958522735	6.64340964164236	21	12.9789958522735	42.36	1.90918309859155	AzAc-3
NUP93	Q8N1F7 522	NUP93 Nuclear pore complex protein Nup93	2	1.66	42.3	31.3	7.66503750806217	2.786000717875	19	7.66503750806217	42.3	1.35143769968051	AzAc-3
PMS1	P54277 725	PMS1 PMS1 protein homolog 1	4	0.71	41.9775	34.0025	4.11461926144652	3.73495537679725	9	4.11461926144652	41.9775	1.23454157782516	AzAc-3
RUVBL1	Q9Y265 141	RUVBL1 RuvB-like 1	4	6.655	41.7625	13.705	14.572623591287	7.68722967004369	34	14.572623591287	41.7625	3.04724553082817	AzAc-3
NFKBIL1	Q9UBC1 82	NFKBIL1 NF-kappa-B inhibitor-like protein 1	2	0.78	41.7	10.075	4.04465078838705	6.48416918348064	10	4.04465078838705	41.7	4.13895781637717	AzAc-3
SHKBP1	Q8TBC3 550	SHKBP1 SH3KBP1-binding protein 1	4	1.865	29.34	41.5875	6.06854732754608	4.83231742196916	14	4.83231742196916	41.5875	1.41743353783231	AzAc-4
SUPT5H	O00267 429	SUPT5H Transcription elongation factor SPT5	2	1.25	41.41	-4.04	4.08707719525824	5.13359523141434	10	4.08707719525824	41.41	41.41	AzAc-3
ENTHD2	Q96N21 31	ENTHD2 AP-4 complex accessory subunit tepsin	2	3.26	41.4	22.675	6.88722004875697	1.9869700551342	17	6.88722004875697	41.4	1.8257993384785	AzAc-3
RGS13	O14921 120	RGS13 Regulator of G-protein signaling 13	4	3.195	41.265	16.4225	9.5943924594873	5.45884832176165	13	9.5943924594873	41.265	2.51271121936368	AzAc-3
DIS3L	Q8TF46 482	DIS3L DIS3-like exonuclease 1	2	4.27	41.265	18.15	0.205060966544098	5.88312841947207	1	0.205060966544098	41.265	2.27355371900826	AzAc-3
NSUN2	Q08J23 267;271	NSUN2 tRNA (cytosine(34)-C(5))-methyltransferase	4	1.64	41.0825	14.8675	10.3575717070492	14.5537449361553	26	10.3575717070492	41.0825	2.76324197074155	AzAc-3
MCM6	Q14566 242	MCM6 DNA replication licensing factor MCM6	2	2.95	40.76	13.66	10.0833426997202	0.820243866176395	26	10.0833426997202	40.76	2.98389458272328	AzAc-3
CCT6A	P40227 328;343	CCT6A T-complex protein 1 subunit zeta	2	13.83	40.695	3.4	10.1894087168981	11.8086832458153	26	10.1894087168981	40.695	11.9691176470588	AzAc-3
PPA2	Q9H2U2 171	PPA2 Inorganic pyrophosphatase 2, mitochondrial	2	7.11	40.66	19.625	11.4551298552221	6.58316413284676	30	11.4551298552221	40.66	2.07184713375796	AzAc-3
ISOC2	Q96AB3 107;114	ISOC2 Isochorismatase domain-containing protein 2	2	9.93	40.405	-6.93	9.0721800026234	10.3520432765711	24	9.0721800026234	40.405	40.405	AzAc-3
PAPOLA	P51003 677	PAPOLA Poly(A) polymerase alpha	4	4.995	40.25	13.115	3.1000645154577	9.25466549008301	4	3.1000645154577	40.25	3.06900495615707	AzAc-3
ANKLE1	Q8NAG6 517	ANKLE1 Ankyrin repeat and LEM domain-containing protein 1 ANKLE1 Ankyrin repeat and LEM domain-containing pr...	4	1.36	9.93	40.2075	14.300421905198	5.82479971043354	12	5.82479971043354	40.2075	4.04909365558912	AzAc-4
FOCAD	Q5VW36 758	FOCAD Focadhesin	4	4.565	39.9025	17.1225	16.469149694707	8.85361084529922	34	16.469149694707	39.9025	2.33041319900715	AzAc-3
ARHGEF2	Q92974 282	ARHGEF2 Rho guanine nucleotide exchange factor 2	2	1.56	39.88	16.35	2.06475180106472	9.51765727477093	5	2.06475180106472	39.88	2.43914373088685	AzAc-3
CLIC4	Q9Y696 100	CLIC4 Chloride intracellular channel protein 4	4	1.7	39.8725	9.025	6.8430128598447	12.3653615663541	16	6.8430128598447	39.8725	4.41800554016621	AzAc-3
ILKAP	Q9H0C8 190	ILKAP Integrin-linked kinase-associated serine/threonine phosphatase 2C ILKAP Integrin-linked kinase-associated serine/thr...	4	3.45	39.605	12.515	2.81671794825112	4.88476202081534	3	2.81671794825112	39.605	3.16460247702757	AzAc-3
MARCKSL1	P49006 134	MARCKSL1 MARCKS-related protein	2	13.28	39.6	32.575	10.5076067684321	6.00333657227379	28	10.5076067684321	39.6	1.21565617805065	AzAc-3
CCT6A	P40227 406	CCT6A T-complex protein 1 subunit zeta	4	11.41	39.465	5.4675	8.48080381410473	11.245207497715	13	8.48080381410473	39.465	7.21810699588477	AzAc-3
CLIC4	Q9Y696 234	CLIC4 Chloride intracellular channel protein 4	2	14.62	39.31	12.235	0.593969696196697	5.81948880916529	2	0.593969696196697	39.31	3.21291377196567	AzAc-3
YWHAQ	P27348 237	YWHAQ 14-3-3 protein theta	2	5.02	39.115	13.265	14.8845977439768	7.09228101530107	40	14.8845977439768	39.115	2.94873727855258	AzAc-3
LYPLA1	O75608 169;173	LYPLA1 Acyl-protein thioesterase 1	2	0.9	38.78	13.455	13.9724299962462	13.3572470966139	38	13.9724299962462	38.78	2.88219992567819	AzAc-3
ACACA	Q13085 2074;2075	ACACA Acetyl-CoA carboxylase 1	4	4.3825	38.775	2.63375	7.46074728160658	4.41319871710607	13	7.46074728160658	38.775	14.7223540579022	AzAc-3
PBK	Q96KB5 185;205	PBK Lymphokine-activated killer T-cell-originated protein kinase PBK Lymphokine-activated killer T-cell-originated ...	2	3.42	38.77	-10.065	13.4915973850393	12.353155467329	36	13.4915973850393	38.77	38.77	AzAc-3
POLR3A	O14802 960;961	POLR3A DNA-directed RNA polymerase III subunit RPC1 POLR3A DNA-directed RNA polymerase III subunit RPC...	4	8.42	36.6675	38.665	17.2141654362524	15.2128509272041	50	15.2128509272041	38.665	1.05447603463558	AzAc-4
RAD17	O75943 141	RAD17 Cell cycle checkpoint protein RAD17	2	5.18	38.605	24.435	11.6460486861424	4.5466966030295	32	11.6460486861424	38.605	1.57990587272355	AzAc-3
BRAT1	Q6PJG6 510;513	BRAT1 BRCA1-associated ATM activator 1	4	1.855	29.9	38.5625	6.50066150480088	9.59691052717835	13	9.59691052717835	38.5625	1.28971571906355	AzAc-4
DDX46	Q7L014 590	DDX46 Probable ATP-dependent RNA helicase DDX46	4	8.15	38.5325	1.825	10.342363930295	20.8945583027416	27	10.342363930295	38.5325	21.113698630137	AzAc-3
RAP1GDS1	P52306 26;29	RAP1GDS1 Rap1 GTPase-GDP dissociation stimulator 1 RAP1GDS1 Rap1 GTPase-GDP dissociation stimulator 1...	2	8.22	38.03	-1.24	10.0833426997202	0.353553390593274	28	10.0833426997202	38.03	38.03	AzAc-3
TARBP1	Q13395 202	TARBP1 Probable methyltransferase TARBP1	4	5.705	16.65	38.025	18.2797611217069	11.4884246091446	18	11.4884246091446	38.025	2.28378378378378	AzAc-4
DBNL	Q9UJU6 127	DBNL Drebrin-like protein	4	3.43	37.7875	14.0625	10.3587559581255	9.21775957956524	6	10.3587559581255	37.7875	2.68711111111111	AzAc-3
HSPD1	P10809 237	HSPD1 60 kDa heat shock protein, mitochondrial	4	1.095	37.7825	6.585	8.96837173999086	9.11411542608497	21	8.96837173999086	37.7825	5.73766135155657	AzAc-3
PTCD3	Q96EY7 139	PTCD3 Pentatricopeptide repeat domain-containing protein 3, mitochondrial PTCD3 Pentatricopeptide repeat domain-containing p...	2	19.5	37.78	18.625	0.664680374315353	0.601040764008566	2	0.664680374315353	37.78	2.02845637583893	AzAc-3
DDX49	Q9Y6V7 258	DDX49 Probable ATP-dependent RNA helicase DDX49	2	0.38	37.505	24.235	7.9266670171012	15.4785674401735	22	7.9266670171012	37.505	1.54755518877656	AzAc-3
TBCCD1	Q9NVR7 298	TBCCD1 TBCC domain-containing protein 1	4	4.5	37.485	20.2675	6.25362028481636	6.81831051898733	10	6.25362028481636	37.485	1.84951276674479	AzAc-3
DESI1	Q6ICB0 108	DESI1 Desumoylating isopeptidase 1	4	4.615	37.4675	15.1	9.3072494146588	7.35035146551964	20	9.3072494146588	37.4675	2.48129139072848	AzAc-3
CASP3	P42574 170;184	CASP3 Caspase-3	4	2.575	37.465	17.4925	8.47575562019891	12.7804078573416	27	8.47575562019891	37.465	2.14177504644848	AzAc-3
IGF2BP3	O00425 194	IGF2BP3 Insulin-like growth factor 2 mRNA-binding protein 3 IGF2BP3 Insulin-like growth factor 2 mRNA-binding ...	4	7.925	37.3125	3.535	8.06284224079821	11.0025769708737	15	8.06284224079821	37.3125	10.5551626591231	AzAc-3
HSPA9	P38646 608	HSPA9 Stress-70 protein, mitochondrial	2	8.94	37.2	-14.945	14.2552727087208	2.02939646200539	40	14.2552727087208	37.2	37.2	AzAc-3
RCHY1	Q96PM5 119	RCHY1 RING finger and CHY zinc finger domain-containing protein 1 RCHY1 RING finger and CHY zinc finger domain-conta...	4	3.735	37.0875	15.9725	8.42214293791471	8.05581104958816	24	8.42214293791471	37.0875	2.3219596180936	AzAc-3
CHTF18	Q8WVB6 373	CHTF18 Chromosome transmission fidelity protein 18 homolog CHTF18 Chromosome transmission fidelity protein 18...	2	4.64	36.815	19.28	1.13844191771034	6.33567675943147	3	1.13844191771034	36.815	1.90949170124481	AzAc-3
EEF1G	P26641 266	EEF1G Elongation factor 1-gamma	4	2.76	36.7725	15.025	8.51921113327598	4.93714154817002	19	8.51921113327598	36.7725	2.44742096505824	AzAc-3
IPO5	O00410 776;784	IPO5 Importin-5	4	8.895	36.7125	15.98	6.13795500689494	23.3316251755709	14	6.13795500689494	36.7125	2.29740300375469	AzAc-3
HSPE1-MOB4	S4R3N1 224	HSPE1-MOB4 Protein HSPE1-MOB4	2	9.57	36.625	6.285	5.28208765546351	7.79938779648762	15	5.28208765546351	36.625	5.82736674622116	AzAc-3
PKM	P14618 358	PKM Pyruvate kinase PKM	4	7.63	36.585	12.7275	7.84669144714297	3.18307372414359	25	7.84669144714297	36.585	2.87448438420743	AzAc-3
UCHL1	P09936 47	UCHL1 Ubiquitin carboxyl-terminal hydrolase isozyme L1 UCHL1 Ubiquitin carboxyl-terminal hydrolase isozym...	4	3.025	36.5125	7.7025	7.70291016434698	9.39204051311535	20	7.70291016434698	36.5125	4.74034404414151	AzAc-3
ZCCHC11	Q5TAX3 20	ZCCHC11 Terminal uridylyltransferase 4	2	7.7	36.205	15.67	12.8198459429121	6.9437885912519	37	12.8198459429121	36.205	2.31046585832802	AzAc-3
PRKDC	P78527 3347	PRKDC DNA-dependent protein kinase catalytic subunit PRKDC DNA-dependent protein kinase catalytic subun...	4	9.63	36.095	5.2975	11.353077409525	12.6752209053728	23	11.353077409525	36.095	6.8135913166588	AzAc-3
PEBP1	P30086 168	PEBP1 Phosphatidylethanolamine-binding protein 1	2	20.64	-23.44	36.01	19.0635988207893	32.0036529165031	93	32.0036529165031	36.01	36.01	AzAc-4
ZBTB1	Q9Y2K1 238	ZBTB1 Zinc finger and BTB domain-containing protein 1 ZBTB1 Zinc finger and BTB domain-containing protei...	2	2.4	36.01	-8.245	13.7320136906428	5.56493036793813	40	13.7320136906428	36.01	36.01	AzAc-3
PSMG2	Q969U7 195	PSMG2 Proteasome assembly chaperone 2	2	3.24	35.995	20.65	25.1517882068055	1.35764501987817	73	25.1517882068055	35.995	1.74309927360775	AzAc-3
DPP3	Q9NY33 176	DPP3 Dipeptidyl peptidase 3	2	0.59	35.795	11.435	12.8057038072884	7.7003928471215	38	12.8057038072884	35.795	3.13030170529077	AzAc-3
NCAPG	Q9BPX3 177	NCAPG Condensin complex subunit 3	4	2.51	35.7875	10.755	8.6333630951868	5.89788945301622	13	8.6333630951868	35.7875	3.32752208275221	AzAc-3
SLC12A9	Q9BXP2 911	SLC12A9 Solute carrier family 12 member 9	4	6.62	27.77	35.7225	3.13771679197895	5.88789365279865	19	5.88789365279865	35.7225	1.28637018365142	AzAc-4
ATM	Q13315 532;536;540;541	ATM Serine-protein kinase ATM	2	1.35	35.625	20.655	6.44174277660945	4.362848839921	19	6.44174277660945	35.625	1.72476397966594	AzAc-3
PUF60	Q9UHX1 487	PUF60 Poly(U)-binding-splicing factor PUF60	4	8.42	35.5525	7.7875	12.6885075954582	6.69057234721614	28	12.6885075954582	35.5525	4.5653290529695	AzAc-3
FBXO42	Q6P3S6 302	FBXO42 F-box only protein 42	2	23.83	35.38	10.01	18.2716392258604	10.931870837144	54	18.2716392258604	35.38	3.53446553446553	AzAc-3
PGAM1	P18669 153	PGAM1 Phosphoglycerate mutase 1	4	3.015	35.35	9.95	9.75003247857838	10.3110717192734	33	9.75003247857838	35.35	3.55276381909548	AzAc-3
HERC1	Q15751 3262;3272	HERC1 Probable E3 ubiquitin-protein ligase HERC1	2	0.06	35.34	6.675	7.04278354061801	7.79938779648762	21	7.04278354061801	35.34	5.29438202247191	AzAc-3
VCP	P55072 174;184	VCP Transitional endoplasmic reticulum ATPase	2	1.7	35.325	-2.34	8.8883322395149	3.02641702347842	26	8.8883322395149	35.325	35.325	AzAc-3
BCKDK	O14874 111;118	BCKDK [3-methyl-2-oxobutanoate dehydrogenase [lipoamide]] kinase, mitochondrial [REVIEWED] ENSG00000103507;O14874;A8MY43;Q6FGL4;Q96G95;Q96IN5 BCKDK [3-methyl-2-oxobutanoate dehydrogenase [lipo...	2	11.12	35.295	1.245	4.88610785799904	8.78933729014878	15	4.88610785799904	35.295	28.3493975903614	AzAc-3
KLHDC4	Q8TBB5 430	KLHDC4 Kelch domain-containing protein 4	2	9.76	35.155	17.47	18.5332687348994	2.33345237791561	55	18.5332687348994	35.155	2.01230681167716	AzAc-3
WDR89	Q96FK6 16	WDR89 WD repeat-containing protein 89	2	22.04	35.1	12.385	17.5362481734264	11.2217846174305	52	17.5362481734264	35.1	2.83407347597901	AzAc-3
SF3B1	O75533 677	SF3B1 Splicing factor 3B subunit 1	2	5.31	21.855	35.025	29.9318300476266	14.0219274709292	42	14.0219274709292	35.025	1.60260809883322	AzAc-4
EEF1G	P26641 68	EEF1G Elongation factor 1-gamma	2	12.02	34.755	-30.64	18.8585378542452	29.3590735548655	57	18.8585378542452	34.755	34.755	AzAc-3
RBBP7	Q16576 116	RBBP7 Histone-binding protein RBBP7	4	1.19	34.7425	18.59	5.32387312020112	6.28812637701671	13	5.32387312020112	34.7425	1.86888111888112	AzAc-3
SUPT6H	Q7KZ85 1169	SUPT6H Transcription elongation factor SPT6	4	18.56	34.735	15.04	13.2925354992943	15.6700712612717	26	13.2925354992943	34.735	2.3095079787234	AzAc-3
POLR3B	Q9NW08 161	POLR3B DNA-directed RNA polymerase III subunit RPC2 POLR3B DNA-directed RNA polymerase III subunit RPC...	4	2.395	34.65	26.7675	12.0401522692475	5.96726277282977	26	12.0401522692475	34.65	1.29448024656767	AzAc-3
ERI1	Q8IV48 75	ERI1 3'-5' exoribonuclease 1	4	8.23	-112.7475	34.6275	29.0867328003679	22.2246580401139	80	22.2246580401139	34.6275	34.6275	AzAc-4
APEX1	P27695 93	APEX1 DNA-(apurinic or apyrimidinic site) lyase	4	8.46	34.6025	12.0725	7.86188431611659	4.42785407016386	9	7.86188431611659	34.6025	2.86622489128184	AzAc-3
TMPO	P42166 561;570	TMPO Lamina-associated polypeptide 2, isoform alpha TMPO Lamina-associated polypeptide 2, isoform alph...	2	7.28	34.595	15.195	1.94454364826301	7.47411867714181	6	1.94454364826301	34.595	2.27673576834485	AzAc-3
AHSA1	O95433 56	AHSA1 Activator of 90 kDa heat shock protein ATPase homolog 1 AHSA1 Activator of 90 kDa heat shock protein ATPas...	2	16.41	34.58	-19.635	7.66503750806217	24.0487016281545	23	7.66503750806217	34.58	34.58	AzAc-3
ZBTB1	Q9Y2K1 448;450	ZBTB1 Zinc finger and BTB domain-containing protein 1 ZBTB1 Zinc finger and BTB domain-containing protei...	2	3.1	34.4825	1.46	6.67155248049508	1.65462986797652	20	6.67155248049508	34.4825	23.6181506849315	AzAc-3
HSPD1	P10809 447	HSPD1 60 kDa heat shock protein, mitochondrial	4	3.23	34.365	1.2425	6.33129002126212	9.03607353887738	16	6.33129002126212	34.365	27.6579476861167	AzAc-3
ATRIP	Q8WXE1 680;682	ATRIP ATR-interacting protein	4	5.255	34.3	17.8125	5.5466927082722	8.34742425342493	6	5.5466927082722	34.3	1.92561403508772	AzAc-3
CAD	P27708 665	CAD CAD protein	2	4.15	34.295	11.865	17.9817254455739	3.68402632998191	55	17.9817254455739	34.295	2.89043404972609	AzAc-3
METTL3	Q86U44 500	METTL3 N6-adenosine-methyltransferase 70 kDa subunit METTL3 N6-adenosine-methyltransferase 70 kDa subun...	2	4.45	34.295	13.135	7.1064231509248	8.02566196646731	22	7.1064231509248	34.295	2.61096307575181	AzAc-3
KCNAB2	Q13303 212	KCNAB2 Voltage-gated potassium channel subunit beta-2 KCNAB2 Voltage-gated potassium channel subunit bet...	2	2.09	22.335	34.275	0.388908729652602	10.825804819966	33	10.825804819966	34.275	1.53458697112156	AzAc-4
RNASEH2C	Q8TDP1 34	RNASEH2C Ribonuclease H2 subunit C	4	8.375	34.14	11.72	17.5672061903233	9.65879564611103	43	17.5672061903233	34.14	2.91296928327645	AzAc-3
TNFAIP3	P21580 54;57	TNFAIP3 Tumor necrosis factor alpha-induced protein 3 TNFAIP3 Tumor necrosis factor alpha-induced protei...	4	2.6225	34.1125	14.3875	2.81265740300284	4.73167429845575	8	2.81265740300284	34.1125	2.37098175499566	AzAc-3
SNRPA1	P09661 89	SNRPA1 U2 small nuclear ribonucleoprotein A'	2	6.1	34.065	27.585	11.1510739393119	5.38108260482963	34	11.1510739393119	34.065	1.23491027732463	AzAc-3
ZFYVE27	Q5T4F4 164;165;167	ZFYVE27 Protrudin	4	1.005	34	33.55	7.11095399131978	7.86062338494855	21	7.11095399131978	34	1.01341281669151	AzAc-3
UBR5	O95071 2539;2546	UBR5 E3 ubiquitin-protein ligase UBR5	2	5.65	33.955	7.9	12.9895515703969	25.3002806308547	40	12.9895515703969	33.955	4.29810126582279	AzAc-3
DLG1	Q12959 378	DLG1 Disks large homolog 1	4	2.565	33.94	5.81	6.24081725417433	14.1507973862488	21	6.24081725417433	33.94	5.84165232358003	AzAc-3
CCT4	P50991 221	CCT4 T-complex protein 1 subunit delta	4	4.29	33.9175	14.67	9.04062083045186	9.09568762289764	15	9.04062083045186	33.9175	2.31203135650988	AzAc-3
RTEL1-TNFRSF6B	F6WH68 20	RTEL1-TNFRSF6B Regulator of telomere elongation helicase 1 RTEL1-TNFRSF6B Regulator of telomere elongation he...	4	3.115	27.3	33.8275	8.35797024801277	3.29856913423583	6	3.29856913423583	33.8275	1.23910256410256	AzAc-4
CNN2	Q99439 274;290	CNN2 Calponin-2	2	3.47	31.385	33.71	8.15294118708089	5.33158513014657	17	5.33158513014657	33.71	1.07407997451012	AzAc-4
EEF2	P13639 466	EEF2 Elongation factor 2	4	1.61	33.6875	14.535	4.33881992405001	8.81858076260952	3	4.33881992405001	33.6875	2.31768145854833	AzAc-3
KIAA0391	O15091 367	KIAA0391 Mitochondrial ribonuclease P protein 3	4	7.415	33.5775	1.42	7.93889318482117	13.0754298845838	27	7.93889318482117	33.5775	23.6461267605634	AzAc-3
CDC23	Q9UJX2 489	CDC23 Cell division cycle protein 23 homolog	4	7.01	33.5525	10.475	4.91848469212487	13.2797929200722	13	4.91848469212487	33.5525	3.20310262529833	AzAc-3
NEK7	Q8TDX7 53	NEK7 Serine/threonine-protein kinase Nek7	2	6.95	33.53	28.765	2.92742207411231	10.670241328105	9	2.92742207411231	33.53	1.1656527029376	AzAc-3
CSE1L	P55060 85	CSE1L Exportin-2	4	1.59	33.475	13.36	9.2444343616398	6.00791145074559	31	9.2444343616398	33.475	2.50561377245509	AzAc-3
HPRT1	P00492 23	HPRT1 Hypoxanthine-guanine phosphoribosyltransferase HPRT1 Hypoxanthine-guanine phosphoribosyltransfera...	4	7.625	33.445	10.835	11.9211143215165	12.8255071374715	38	11.9211143215165	33.445	3.0867558837102	AzAc-3
DDX18	Q9NVP1 407	DDX18 ATP-dependent RNA helicase DDX18	4	7.165	33.44	-0.4675	8.12065268312837	8.92810310200325	19	8.12065268312837	33.44	33.44	AzAc-3
PIKFYVE	Q9Y2I7 1970	PIKFYVE 1-phosphatidylinositol 3-phosphate 5-kinase PIKFYVE 1-phosphatidylinositol 3-phosphate 5-kinas...	4	1.52	33.4375	17.0625	7.85862742468429	6.33086816058167	15	7.85862742468429	33.4375	1.95970695970696	AzAc-3
FEM1B	Q9UK73 186	FEM1B Protein fem-1 homolog B	4	6.32	26.7	33.32	8.39979761660958	2.75797026815011	7	2.75797026815011	33.32	1.24794007490637	AzAc-4
ADSL	P30566 340	ADSL Adenylosuccinate lyase	2	2.83	33.295	0.47	3.79716341497176	9.98434775035405	12	3.79716341497176	33.295	33.295	AzAc-3
GAPVD1	Q14C86 1160	GAPVD1 GTPase-activating protein and VPS9 domain-containing protein 1 GAPVD1 GTPase-activating protein and VPS9 domain-c...	2	5.88	33.25	14.35	11.3702770414797	15.6836284067176	36	11.3702770414797	33.25	2.31707317073171	AzAc-3
ARHGEF6	Q15052 514	ARHGEF6 Rho guanine nucleotide exchange factor 6	2	1.9	33.235	25.49	17.557461376862	3.63452885529885	55	17.557461376862	33.235	1.30384464495881	AzAc-3
IMPDH1	P20839 327;331;339	IMPDH1 Inosine-5'-monophosphate dehydrogenase 1	4	0.935	33.22	15.24	6.65380091877317	9.63220985374938	16	6.65380091877317	33.22	2.17979002624672	AzAc-3
HADHA	P40939 470	HADHA Trifunctional enzyme subunit alpha, mitochondrial HADHA Trifunctional enzyme subunit alpha, mitochon...	4	3.2	33.1425	-14.0525	10.5344241260102	15.7228419292866	9	10.5344241260102	33.1425	33.1425	AzAc-3
ZC3H7B	Q9UGR2 956	ZC3H7B Zinc finger CCCH domain-containing protein 7B ZC3H7B Zinc finger CCCH domain-containing protein ...	4	6.47	-24.21	33.14	9.21287866702549	13.8702727682864	25	13.8702727682864	33.14	33.14	AzAc-4
FLAD1	Q8NFF5 409	FLAD1 FAD synthase	4	3.915	33.135	12.7525	5.94641909051153	2.43697045529896	17	5.94641909051153	33.135	2.59831405606744	AzAc-3
RPS14	P62263 85	RPS14 40S ribosomal protein S14	4	3.905	33.0825	19.985	5.0020887303872	8.77023944941072	17	5.0020887303872	33.0825	1.65536652489367	AzAc-3
POLR2D	O15514 104;99	POLR2D DNA-directed RNA polymerase II subunit RPB4 POLR2D DNA-directed RNA polymerase II subunit RPB4...	4	4.01	33.025	7.1975	8.78262868773733	7.67621163074599	30	8.78262868773733	33.025	4.58839874956582	AzAc-3
TRIM28	Q13263 117;120;83;88;91	TRIM28 Transcription intermediary factor 1-beta	4	7.20833333333333	32.9733333333333	7.745	8.17599331376113	5.21966686889328	25	8.17599331376113	32.9733333333333	4.25737034646008	AzAc-3
UBA1	P22314 1039;1040	UBA1 Ubiquitin-like modifier-activating enzyme 1	4	7.77	32.95125	14.24875	8.0930519325736	12.1336820291012	9	8.0930519325736	32.95125	2.3125712781823	AzAc-3
USP11	P51784 428	USP11 Ubiquitin carboxyl-terminal hydrolase 11	2	9.21	25.81	32.87	12.0773838226662	27.3791745675431	87	27.3791745675431	32.87	1.27353738860907	AzAc-4
EIF3G	O75821 139	EIF3G Eukaryotic translation initiation factor 3 subunit G EIF3G Eukaryotic translation initiation factor 3 s...	4	1.785	32.8375	7.1525	8.79661819488982	12.1674055711698	18	8.79661819488982	32.8375	4.59105207969241	AzAc-3
EXOSC9	Q06265 115;122	EXOSC9 Exosome complex component RRP45	2	12.6	32.82	11.635	0.565685424949236	3.62745778748699	2	0.565685424949236	32.82	2.82079931241942	AzAc-3
EDC3	Q96F86 410;413	EDC3 Enhancer of mRNA-decapping protein 3	4	6.815	32.815	8.69	15.1566432079578	11.0450622451845	23	15.1566432079578	32.815	3.77617951668585	AzAc-3
MVB12A	Q96EY5 231	MVB12A Multivesicular body subunit 12A	4	1.47	10.5375	32.795	8.89263131287172	2.7478779691488	9	2.7478779691488	32.795	3.11221826809015	AzAc-4
CCT7	Q99832 511	CCT7 T-complex protein 1 subunit eta	4	6.305	32.7775	5.735	11.0334835085449	17.720155191194	29	11.0334835085449	32.7775	5.7153443766347	AzAc-3
NUDCD1	Q96RS6 32	NUDCD1 NudC domain-containing protein 1	4	6.185	32.7675	11.875	5.50316499843499	9.41804827622652	20	5.50316499843499	32.7675	2.75936842105263	AzAc-3
PRAF2	O60831 28	PRAF2 PRA1 family protein 2	2	2.15	32.765	9.5	1.27986327394765	1.5556349186104	4	1.27986327394765	32.765	3.44894736842105	AzAc-3
EIF2AK1	Q9BQI3 494	EIF2AK1 Eukaryotic translation initiation factor 2-alpha kinase 1 EIF2AK1 Eukaryotic translation initiation factor 2...	4	2.895	32.7075	20.3375	13.1324873881531	8.3929588545002	35	13.1324873881531	32.7075	1.60823601720959	AzAc-3
TTC4	O95801 238	TTC4 Tetratricopeptide repeat protein 4	4	0.63	32.6675	15.7225	6.92884971213356	17.3534057656319	21	6.92884971213356	32.6675	2.07775480998569	AzAc-3
EIF3D	O15371 195;196	EIF3D Eukaryotic translation initiation factor 3 subunit D EIF3D Eukaryotic translation initiation factor 3 s...	4	4.2875	32.6625	8.46125	8.25984412685857	8.31516323251284	19	8.25984412685857	32.6625	3.86024523563303	AzAc-3
TTLL12	Q14166 528	TTLL12 Tubulin--tyrosine ligase-like protein 12	2	8.47	27.93	32.625	2.57386868351903	34.2451814128645	110	34.2451814128645	32.625	1.16809881847476	AzAc-4
TDP2	O95551 137	TDP2 Tyrosyl-DNA phosphodiesterase 2	2	0.88	32.62	14.205	19.4171522113826	9.56715474945399	62	19.4171522113826	32.62	2.29637451601549	AzAc-3
RASAL3	Q86YV0 533;539;546	RASAL3 RAS protein activator like-3	4	10.64	32.5975	6.91	12.6345356727767	12.6409045035024	43	12.6345356727767	32.5975	4.71743849493488	AzAc-3
PARK7	Q99497 53	PARK7 Protein deglycase DJ-1	4	2.565	32.5975	11.4925	9.00628067887442	4.33669901345866	27	9.00628067887442	32.5975	2.83641505329563	AzAc-3
SHISA7	A6NL88 190	SHISA7 Protein shisa-7	2	16.3	32.59	-13.025	2.98399061660723	34.584592667834	10	2.98399061660723	32.59	32.59	AzAc-3
NLRP7	A0A0G2JNK3 1022;1032;1033;1037	NLRP7 NACHT, LRR and PYD domains-containing protein 7 NLRP7 NACHT, LRR and PYD domains-containing protei...	4	8.1575	32.55625	16.3225	7.94355228576401	14.1363128738249	27	7.94355228576401	32.55625	1.99456272017154	AzAc-3
DDX27	Q96GQ7 316;321	DDX27 Probable ATP-dependent RNA helicase DDX27	2	1.4	32.5	-41.34	14.1138513524835	29.3449314192417	46	14.1138513524835	32.5	32.5	AzAc-3
PSMG1	O95456 135;137;139	PSMG1 Proteasome assembly chaperone 1	4	4.745	32.3825	16.6425	19.6460367080318	20.6100725779088	48	19.6460367080318	32.3825	1.9457713684843	AzAc-3
NAA16	Q6N069 816	NAA16 N-alpha-acetyltransferase 16, NatA auxiliary subunit NAA16 N-alpha-acetyltransferase 16, NatA auxiliary...	2	1.62	32.38	8.74	5.62856997824492	3.94565583902093	18	5.62856997824492	32.38	3.70480549199085	AzAc-3
RUFY1	Q96T51 667;672;675	RUFY1 RUN and FYVE domain-containing protein 1	2	5.91	7.29	32.37	26.8983419563363	20.817223638132	67	20.817223638132	32.37	4.440329218107	AzAc-4
NIN	Q8N4C6 647	NIN Ninein	4	5.16	32.35	-0.425	12.102850903816	14.0527802705847	37	12.102850903816	32.35	32.35	AzAc-3
MYO9B	Q13459 1701	MYO9B Unconventional myosin-IXb	4	1.63	32.3125	8.1325	8.30594315334909	10.0166706877418	19	8.30594315334909	32.3125	3.97325545650169	AzAc-3
PRPF19	Q9UMS4 351;355	PRPF19 Pre-mRNA-processing factor 19	2	2.98	32.29	8.72	17.1968369184568	7.41047906683502	56	17.1968369184568	32.29	3.70298165137615	AzAc-3
UBAP2L	Q14157 68;75	UBAP2L Ubiquitin-associated protein 2-like	2	1.68	32.285	1.01	9.96313454691845	8.34386001800126	32	9.96313454691845	32.285	31.9653465346535	AzAc-3
ALDH5A1	P51649 502	ALDH5A1 Succinate-semialdehyde dehydrogenase, mitochondrial ALDH5A1 Succinate-semialdehyde dehydrogenase, mito...	2	1.93	32.28	-21.69	23.3062395079086	23.2779552366611	76	23.3062395079086	32.28	32.28	AzAc-3
SON	P18583 92	SON Protein SON	4	5.135	-4.455	32.26	7.88956483802075	6.92467568434316	20	6.92467568434316	32.26	32.26	AzAc-4
PRPSAP1	Q14558 19	PRPSAP1 Phosphoribosyl pyrophosphate synthase-associated protein 1 PRPSAP1 Phosphoribosyl pyrophosphate synthase-asso...	2	1.06	32.195	3.925	2.9910616844191	9.31259630822683	10	2.9910616844191	32.195	8.20254777070064	AzAc-3
MYH9	P35579 1379	MYH9 Myosin-9	4	1.57	32.035	9.9175	7.33445067245439	9.95185870411486	26	7.33445067245439	32.035	3.23014872699773	AzAc-3
AIP	O00170 121;122	AIP AH receptor-interacting protein	4	4.78	-9.085	32.0275	16.9554819060582	8.49791101781294	30	8.49791101781294	32.0275	32.0275	AzAc-4
ANAPC1	Q9H1A4 1630	ANAPC1 Anaphase-promoting complex subunit 1	2	1.96	32.005	7.215	13.3148206897427	8.08223050896224	44	13.3148206897427	32.005	4.43589743589744	AzAc-3
INTS1	Q8N201 1534	INTS1 Integrator complex subunit 1	4	4.57	31.9875	13.4175	5.96312767485878	7.74419513786509	21	5.96312767485878	31.9875	2.38401341531582	AzAc-3
NUP133	Q8WUM0 811	NUP133 Nuclear pore complex protein Nup133	4	0.4	31.98	-8.26	5.21948273299184	14.4256808042694	2	5.21948273299184	31.98	31.98	AzAc-3
DRG1	Q9Y295 195	DRG1 Developmentally-regulated GTP-binding protein 1 DRG1 Developmentally-regulated GTP-binding protein...	4	4.72	31.915	12.49	7.27375418886286	3.34401953742299	18	7.27375418886286	31.915	2.55524419535628	AzAc-3
LDHA	P00338 293	LDHA L-lactate dehydrogenase A chain	4	3.47	31.9125	10.94	9.40334470636202	4.55105848493879	35	9.40334470636202	31.9125	2.91704753199269	AzAc-3
KPNB1	Q14974 689	KPNB1 Importin subunit beta-1	2	3.61	31.905	7.775	10.7268098705999	11.6460486861424	35	10.7268098705999	31.905	4.10353697749196	AzAc-3
PARP10	Q53GL7 1004;981;983	PARP10 Poly [ADP-ribose] polymerase 10 [REVIEWED] ENSG00000178685;Q53GL7;Q8N2I0;Q8WV05;Q96CH7;Q96K72 PARP10 Poly [ADP-ribose] polymerase 10 [REVIEWED] ...	2	3.61	31.74	16.005	0.395979797464468	24.812376951836	1	0.395979797464468	31.74	1.98313027179007	AzAc-3
HEATR3	Q7Z4Q2 655	HEATR3 HEAT repeat-containing protein 3	2	2.63	31.74	9.63	19.657568516986	0.989949493661167	65	19.657568516986	31.74	3.29595015576324	AzAc-3
PSMD12	O00232 255	PSMD12 26S proteasome non-ATPase regulatory subunit 12 PSMD12 26S proteasome non-ATPase regulatory subuni...	4	3.975	31.7	16.9975	9.89590150853709	6.9351778395847	27	9.89590150853709	31.7	1.86498014413884	AzAc-3
SDHA	P31040 287;305;311	SDHA Succinate dehydrogenase [ubiquinone] flavoprotein subunit, mitochondrial [REVIEWED] ENSG00000073578;P31040;A8K5J6;B4DJ60;E9PBJ5;Q16395;Q59GW8;Q8IW48;Q9UMY5 SDHA Succinate dehydrogenase [ubiquinone] flavopro...	2	17.59	31.685	19.555	11.7591857711323	3.21733585439879	39	11.7591857711323	31.685	1.62030171311685	AzAc-3
IARS	P41252 350;357	IARS Isoleucine--tRNA ligase, cytoplasmic	4	3.1125	31.605	9.33625	4.53402323181815	9.58724445552527	4	4.53402323181815	31.605	3.38519212746017	AzAc-3
TRMT2A	Q8IZ69 365	TRMT2A tRNA (uracil-5-)-methyltransferase homolog A TRMT2A tRNA (uracil-5-)-methyltransferase homolog ...	4	5.285	31.55	13.3525	17.0354590976195	15.9982256828687	69	17.0354590976195	31.55	2.36285339824003	AzAc-3
SCRIB	A0A0G2JPP5 1082	SCRIB Protein scribble homolog	2	0.01	31.505	30.245	2.12839141137151	7.77110352524016	7	2.12839141137151	31.505	1.04165977847578	AzAc-3
GCN1	Q92616 1938	GCN1 eIF-2-alpha kinase activator GCN1	2	7.93	31.505	9.985	6.39931636973825	7.20541810029092	21	6.39931636973825	31.505	3.15523284927391	AzAc-3
ALG13	Q9NP73 86	ALG13 Putative bifunctional UDP-N-acetylglucosamine transferase and deubiquitinase ALG13 ALG13 Putative bifunctional UDP-N-acetylglucosamin...	4	5.945	28.775	31.385	5.52298530386119	5.11706621675611	18	5.11706621675611	31.385	1.09070373588184	AzAc-4
TXN	P10599 62;69	TXN Thioredoxin	2	11.16	31.355	-9.865	4.71640223051427	3.45775216000222	16	4.71640223051427	31.355	31.355	AzAc-3
GPX1	P07203 78	GPX1 Glutathione peroxidase 1	2	3.33	31.235	14.32	11.2217846174305	9.14996174855393	38	11.2217846174305	31.235	2.18121508379888	AzAc-3
RANBP1	P43487 158	RANBP1 Ran-specific GTPase-activating protein	4	2.21	31.1575	-2.76	6.08410702842524	9.99732297501019	15	6.08410702842524	31.1575	31.1575	AzAc-3
TEC	P42680 625	TEC Tyrosine-protein kinase Tec	2	9.41	31.135	12.585	0.926309883354376	2.97691954879536	3	0.926309883354376	31.135	2.47397695669448	AzAc-3
HNRNPL	P14866 151	HNRNPL Heterogeneous nuclear ribonucleoprotein L	4	5.8	31.13	12.5525	12.2518270746312	5.59361168357857	22	12.2518270746312	31.13	2.47998406691894	AzAc-3
FADD	Q13158 105;98	FADD FAS-associated death domain protein	4	4.54	31.1125	9.2625	12.378528116595	3.50603646111484	40	12.378528116595	31.1125	3.35897435897436	AzAc-3
ARHGDIB	P52566 76	ARHGDIB Rho GDP-dissociation inhibitor 2	4	6.01	31.0925	10.5975	6.78874251978965	11.8156122002487	8	6.78874251978965	31.0925	2.93394668553904	AzAc-3
U2AF1	Q01081 102	U2AF1 Splicing factor U2AF 35 kDa subunit	4	9.605	31.035	-11.2525	21.3993808321643	11.9495198648314	72	21.3993808321643	31.035	31.035	AzAc-3
INTS8	Q75QN2 117	INTS8 Integrator complex subunit 8	4	11.855	30.975	9.035	5.60993464014214	11.3749446885102	22	5.60993464014214	30.975	3.42833425567239	AzAc-3
RRP12	Q5JTH9 763	RRP12 RRP12-like protein	4	6.955	30.93	1.605	12.5254301323348	3.48572804446933	37	12.5254301323348	30.93	19.2710280373832	AzAc-3
CDKN2AIP	Q9NXV6 516	CDKN2AIP CDKN2A-interacting protein	4	2.82	14.385	30.9225	8.55243630006483	5.20617181814047	12	5.20617181814047	30.9225	2.14963503649635	AzAc-4
CHAMP1	Q96JM3 770	CHAMP1 Chromosome alignment-maintaining phosphoprotein 1 CHAMP1 Chromosome alignment-maintaining phosphopro...	2	1.07	10.98	30.875	1.01823376490863	7.40340799902315	25	7.40340799902315	30.875	2.81193078324226	AzAc-4
RSRC2	Q7L4I2 382	RSRC2 Arginine/serine-rich coiled-coil protein 2	4	3.02	30.8475	10.99	6.6331007078138	5.8578209828115	26	6.6331007078138	30.8475	2.80686988171065	AzAc-3
GDI1	P31150 202	GDI1 Rab GDP dissociation inhibitor alpha	4	1.78	30.6725	7.6025	7.8361400999897	5.30839194106841	26	7.8361400999897	30.6725	4.0345281157514	AzAc-3
SNX1	Q13596 318	SNX1 Sorting nexin-1	2	1.24	30.665	9.47	1.94454364826301	4.85075251893972	7	1.94454364826301	30.665	3.23812038014783	AzAc-3
KIF4A	O95239 153	KIF4A Chromosome-associated kinesin KIF4A	4	6.79	30.6025	20.8775	12.7278051917839	19.5187266917355	33	12.7278051917839	30.6025	1.4658124775476	AzAc-3
TRMT13	Q9NUP7 414	TRMT13 tRNA:m(4)X modification enzyme TRM13 homolog TRMT13 tRNA:m(4)X modification enzyme TRM13 homolo...	2	3.9	30.595	-2.62	13.5410948597224	7.07106781186548	46	13.5410948597224	30.595	30.595	AzAc-3
LSM7	Q9UK45 85	LSM7 U6 snRNA-associated Sm-like protein LSm7	2	4.17	30.525	13.64	2.60922402257836	6.88722004875697	9	2.60922402257836	30.525	2.23790322580645	AzAc-3
PCF11	O94913 102	PCF11 Pre-mRNA cleavage complex 2 protein Pcf11	4	5.1	30.485	2.87	8.401259826161	6.36444813004238	16	8.401259826161	30.485	10.6219512195122	AzAc-3
TPT1	P13693 28	TPT1 Translationally-controlled tumor protein	2	2.11	30.48	13.55	4.73761543394987	6.64680374315355	16	4.73761543394987	30.48	2.24944649446494	AzAc-3
DUSP22	Q9NRW4 124	DUSP22 Dual specificity protein phosphatase 22	4	3.805	22.2075	30.4625	17.434631006515	9.79698380455264	37	9.79698380455264	30.4625	1.37172126533829	AzAc-4
PKM	P14618 474	PKM Pyruvate kinase PKM	4	3.335	30.4275	8.855	9.16472721907205	7.18911445636155	36	9.16472721907205	30.4275	3.43619424054207	AzAc-3
WDR47	O94967 138	WDR47 WD repeat-containing protein 47	2	0.54	5.515	30.385	6.56902199722303	6.04576297914498	21	6.04576297914498	30.385	5.50951949229374	AzAc-4
PRKDC	P78527 1229	PRKDC DNA-dependent protein kinase catalytic subunit PRKDC DNA-dependent protein kinase catalytic subun...	4	4.115	30.3175	2.1675	6.78044922307266	15.5000180107422	13	6.78044922307266	30.3175	13.9873125720877	AzAc-3
MYCBP2	O75592 273	MYCBP2 E3 ubiquitin-protein ligase MYCBP2	4	17.895	30.3	-1.99	14.412496892165	14.5872501406765	24	14.412496892165	30.3	30.3	AzAc-3
IQGAP1	P46940 660	IQGAP1 Ras GTPase-activating-like protein IQGAP1	2	15.2	30.29	0.525	2.84256926036992	0.51618795026618	10	2.84256926036992	30.29	30.29	AzAc-3
EIF3E	P60228 250	EIF3E Eukaryotic translation initiation factor 3 subunit E EIF3E Eukaryotic translation initiation factor 3 s...	2	3.89	30.29	16.89	3.90322943214974	4.04465078838705	14	3.90322943214974	30.29	1.79336885731202	AzAc-3
MYO1G	B0I1T2 942	MYO1G Unconventional myosin-Ig	4	4.86	30.275	-57.19	24.4238483181227	13.1724232141749	82	24.4238483181227	30.275	30.275	AzAc-3
EZR	P15311 117	EZR Ezrin	4	5.29	30.25	13.0175	6.74999753086375	8.88559273956067	6	6.74999753086375	30.25	2.32379489149222	AzAc-3
ASUN	Q9NVM9 349	ASUN Protein asunder homolog	4	1.43	30.22	13.5875	4.20885574315237	7.54575984687206	8	4.20885574315237	30.22	2.22410303587856	AzAc-3
IKBKB	O14920 412	IKBKB Inhibitor of nuclear factor kappa-B kinase subunit beta IKBKB Inhibitor of nuclear factor kappa-B kinase s...	4	5.405	30.15	14.4825	9.85728157252292	6.899195001351	35	9.85728157252292	30.15	2.08182288969446	AzAc-3
TRIP11	Q15643 1722	TRIP11 Thyroid receptor-interacting protein 11	2	8.75	30.11	10.425	4.1577878733769	31.3036172031285	14	4.1577878733769	30.11	2.88824940047962	AzAc-3
KLHDC3	Q9BQ90 102	KLHDC3 Kelch domain-containing protein 3	4	2.165	30.0725	13.745	4.38271890497212	9.97813108753338	14	4.38271890497212	30.0725	2.18788650418334	AzAc-3
ANXA2	P07355 335	ANXA2 Annexin A2	2	17.32	30.035	-13.81	14.7007499808683	13.6754451481478	51	14.7007499808683	30.035	30.035	AzAc-3
EFHD2	Q96C19 172	EFHD2 EF-hand domain-containing protein D2	4	4.3	30.0175	17.3	7.09130629715005	8.07308284775195	18	7.09130629715005	30.0175	1.73511560693642	AzAc-3
MARCH7	Q9H992 604;607	MARCH7 E3 ubiquitin-protein ligase MARCH7	4	5.21	30.0125	16.555	13.8618646533093	13.0808779012216	7	13.8618646533093	30.0125	1.81289640591966	AzAc-3
USP22	Q9UPT9 44	USP22 Ubiquitin carboxyl-terminal hydrolase 22	4	2.94	14.64	29.98	6.63172677362389	1.92812516882765	1	1.92812516882765	29.98	2.04781420765027	AzAc-4
GOLGA3	Q08378 769	GOLGA3 Golgin subfamily A member 3	4	1.62	29.975	7.485	9.8145657061329	8.27598332526111	27	9.8145657061329	29.975	4.00467601870408	AzAc-3
C3orf38	Q5JPI3 259	C3orf38 Uncharacterized protein C3orf38	2	0.63	29.94	21.96	10.3661854121948	4.73761543394987	36	10.3661854121948	29.94	1.36338797814208	AzAc-3
XIAP	P98170 200;202;203	XIAP E3 ubiquitin-protein ligase XIAP	2	12.12	29.88	16.975	10.9884393796389	3.40118361750729	39	10.9884393796389	29.88	1.76023564064801	AzAc-3
LRMP	Q12912 264	LRMP Lymphoid-restricted membrane protein	4	1.46	29.8725	7.23	5.18341184292097	11.1576072703784	11	5.18341184292097	29.8725	4.13174273858921	AzAc-3
ENTHD2	Q96N21 302	ENTHD2 AP-4 complex accessory subunit tepsin	4	5.99	14.7025	29.82	4.83560664929093	7.85443823580019	26	7.85443823580019	29.82	2.02822649209318	AzAc-4
VPRBP	Q9Y4B6 1098;1099	VPRBP Protein VPRBP	4	6.515	29.8	5.14	28.879762233555	30.8551119481575	100	28.879762233555	29.8	5.79766536964981	AzAc-3
PDPR	Q8NCN5 357	PDPR Pyruvate dehydrogenase phosphatase regulatory subunit, mitochondrial PDPR Pyruvate dehydrogenase phosphatase regulatory...	2	11.02	29.755	-0.055	4.1790010768125	0.572756492761104	15	4.1790010768125	29.755	29.755	AzAc-3
OSGEP	Q9NPF4 160	OSGEP Probable tRNA N6-adenosine threonylcarbamoyltransferase OSGEP Probable tRNA N6-adenosine threonylcarbamoyl...	4	4.945	29.75	12.8225	6.43072831541394	16.9642887167917	15	6.43072831541394	29.75	2.32014037824137	AzAc-3
MTHFD1	P11586 918	MTHFD1 C-1-tetrahydrofolate synthase, cytoplasmic	2	0.54	-14.655	29.675	7.71453498274523	22.0829447764559	78	22.0829447764559	29.675	29.675	AzAc-4
SPAG9	O60271 443	SPAG9 C-Jun-amino-terminal kinase-interacting protein 4 SPAG9 C-Jun-amino-terminal kinase-interacting prot...	2	5.07	29.605	-4.65	10.7975205487186	14.82095813367	38	10.7975205487186	29.605	29.605	AzAc-3
UPF1	Q92900 657	UPF1 Regulator of nonsense transcripts 1	4	4.245	29.535	11.1625	6.37170045330653	5.16530331474671	17	6.37170045330653	29.535	2.64591265397536	AzAc-3
MTMR1	Q13613 170;176	MTMR1 Myotubularin-related protein 1	4	6.22	29.52	8.73	7.53726740934671	4.8336390707899	21	7.53726740934671	29.52	3.38144329896907	AzAc-3
C7orf26	Q96N11 157;158	C7orf26 Uncharacterized protein C7orf26	2	3.53	29.5	-8.975	7.7216060505571	0.162634559672906	27	7.7216060505571	29.5	29.5	AzAc-3
CKMT2	P17540 317	CKMT2 Creatine kinase S-type, mitochondrial	4	2.785	29.4975	5.2625	3.27649584159663	5.59990699327527	10	3.27649584159663	29.4975	5.60522565320665	AzAc-3
HSPH1	Q92598 290	HSPH1 Heat shock protein 105 kDa	4	3.21	29.485	10.74	12.0597470951923	16.1888541904608	44	12.0597470951923	29.485	2.74534450651769	AzAc-3
ATIC	P31939 325	ATIC Bifunctional purine biosynthesis protein PURH ATIC Bifunctional purine biosynthesis protein PURH...	4	4.075	29.4425	2.44	7.31049188951514	8.75402002891624	26	7.31049188951514	29.4425	12.0665983606557	AzAc-3
UBE3C	Q15386 1018	UBE3C Ubiquitin-protein ligase E3C	2	6.54	29.425	13.485	1.74655374953077	10.3449722087592	6	1.74655374953077	29.425	2.18205413422321	AzAc-3
FAM96B	Q9Y3D0 93	FAM96B Mitotic spindle-associated MMXD complex subunit MIP18 FAM96B Mitotic spindle-associated MMXD complex sub...	4	6.255	29.3575	2.98	7.0117110370199	7.56989211724095	27	7.0117110370199	29.3575	9.8515100671141	AzAc-3
TEX264	Q9Y6I9 68	TEX264 Testis-expressed sequence 264 protein	4	5.535	29.3275	-3.73	6.67164335077948	8.9578308386201	25	6.67164335077948	29.3275	29.3275	AzAc-3
PUS7	Q96PZ0 443	PUS7 Pseudouridylate synthase 7 homolog	4	7.43	29.32	14.4325	10.6557809036535	9.9250940381775	24	10.6557809036535	29.32	2.03152606963451	AzAc-3
KIAA1524	Q8TCG1 108;92	KIAA1524 Protein CIP2A	2	8.86	9.675	29.23	20.1454721960047	17.1968369184568	62	17.1968369184568	29.23	3.02118863049096	AzAc-4
RPP40	O75818 49	RPP40 Ribonuclease P protein subunit p40	4	2.415	29.1725	2.67	5.92593944732254	10.1612663252831	18	5.92593944732254	29.1725	10.9260299625468	AzAc-3
HECTD3	Q5T447 133;143	HECTD3 E3 ubiquitin-protein ligase HECTD3	4	13.68	29.0225	18.275	13.0342583857566	8.11844607462947	30	13.0342583857566	29.0225	1.58809849521204	AzAc-3
UBR4	Q5T4S7 122	UBR4 E3 ubiquitin-protein ligase UBR4	4	7.195	28.9975	15.185	11.5740496370112	9.01569927034688	20	11.5740496370112	28.9975	1.90961475139941	AzAc-3
POLR1A	O95602 733	POLR1A DNA-directed RNA polymerase I subunit RPA1	2	0.6	28.98	20.925	7.50947401620113	5.79120453791783	27	7.50947401620113	28.98	1.38494623655914	AzAc-3
KPNA6	O60684 467	KPNA6 Importin subunit alpha-7	2	5.26	28.935	7.305	11.4339166517865	0.445477272147525	41	11.4339166517865	28.935	3.96098562628337	AzAc-3
PHGDH	O43175 48	PHGDH D-3-phosphoglycerate dehydrogenase	4	5.1	28.92	0.695000000000002	10.4163621288817	22.8349885044858	21	10.4163621288817	28.92	28.92	AzAc-3
PRKDC	P78527 1791	PRKDC DNA-dependent protein kinase catalytic subunit PRKDC DNA-dependent protein kinase catalytic subun...	2	12.21	28.865	16.81	12.1834498398442	6.307392488184	44	12.1834498398442	28.865	1.71713265913147	AzAc-3
XPO1	O14980 34	XPO1 Exportin-1	4	4.74	28.7675	6.495	6.26588847118534	5.88231530380116	18	6.26588847118534	28.7675	4.42917628945343	AzAc-3
VCP	P55072 69;77	VCP Transitional endoplasmic reticulum ATPase	4	10.415	28.7675	4.9975	10.6687124340288	13.6518579321644	37	10.6687124340288	28.7675	5.75637818909455	AzAc-3
PLEKHF1	Q96S99 21	PLEKHF1 Pleckstrin homology domain-containing family F member 1 PLEKHF1 Pleckstrin homology domain-containing fami...	2	2.19	14.865	28.655	1.40714249456123	4.02343758495146	15	4.02343758495146	28.655	1.92768247561386	AzAc-4
WBP2	Q969T9 80	WBP2 WW domain-binding protein 2	4	6.025	28.6475	7.5875	5.74152346217158	9.22564677046186	10	5.74152346217158	28.6475	3.77561779242175	AzAc-3
MED4	Q9NPJ6 162	MED4 Mediator of RNA polymerase II transcription subunit 4 MED4 Mediator of RNA polymerase II transcription s...	2	3.23	-49.64	28.625	5.06288455329568	14.5451864890073	53	14.5451864890073	28.625	28.625	AzAc-4
UPF1	Q92900 531	UPF1 Regulator of nonsense transcripts 1	4	5.2	28.6175	5.18	17.8428536114602	23.930626123582	48	17.8428536114602	28.6175	5.5246138996139	AzAc-3
NUDT6	P53370 44	NUDT6 Nucleoside diphosphate-linked moiety X motif 6 NUDT6 Nucleoside diphosphate-linked moiety X motif...	2	4.72	28.61	27.105	6.43467170879758	3.04763022691402	24	6.43467170879758	28.61	1.05552481092049	AzAc-3
MANF	P55145 151;154	MANF Mesencephalic astrocyte-derived neurotrophic factor MANF Mesencephalic astrocyte-derived neurotrophic ...	2	1.45	28.59	12.165	16.7018621716262	2.41123412384613	61	16.7018621716262	28.59	2.3501849568434	AzAc-3
KPNA4	O00629 325	KPNA4 Importin subunit alpha-3	2	11.74	28.565	-2.39	8.32264681456567	25.3285649021021	31	8.32264681456567	28.565	28.565	AzAc-3
TOMM20	Q15388 100	TOMM20 Mitochondrial import receptor subunit TOM20 homolog TOMM20 Mitochondrial import receptor subunit TOM20...	2	2.22	19.7	28.53	4.70933116270241	11.2005714139949	41	11.2005714139949	28.53	1.44822335025381	AzAc-4
CBFB	Q13951 124	CBFB Core-binding factor subunit beta	2	6.38	28.46	1.75	5.81241774135342	4.70933116270241	21	5.81241774135342	28.46	16.2628571428571	AzAc-3
EXOSC7	Q15024 199;204	EXOSC7 Exosome complex component RRP42	4	4.695	28.3975	8.04	14.2553811477163	6.37364887642863	27	14.2553811477163	28.3975	3.53202736318408	AzAc-3
C20orf27	Q9GZN8 124;131	C20orf27 UPF0687 protein C20orf27	4	4.92	28.38125	9.69875	4.09145934641093	14.6571850270325	12	4.09145934641093	28.38125	2.92627915968553	AzAc-3
GPX4	P36969 102	GPX4 Phospholipid hydroperoxide glutathione peroxidase, mitochondrial GPX4 Phospholipid hydroperoxide glutathione peroxi...	2	0.9	17.715	28.355	8.36507322143686	0.502045814642449	2	0.502045814642449	28.355	1.60062094270392	AzAc-4
CLUH	O75153 333	CLUH Clustered mitochondria protein homolog	4	9.285	28.3225	23.3825	9.87359230472881	9.0066470823868	38	9.87359230472881	28.3225	1.21126911151502	AzAc-3
DNMT1	P26358 580	DNMT1 DNA (cytosine-5)-methyltransferase 1	4	7.79	28.3225	0.9875	8.91049708676981	4.50769249912488	21	8.91049708676981	28.3225	28.3225	AzAc-3
ANAPC1	Q9H1A4 867	ANAPC1 Anaphase-promoting complex subunit 1	2	6.96	11.495	28.305	14.1633488271665	1.29400540957138	5	1.29400540957138	28.305	2.46237494562853	AzAc-4
RPS6KC1	Q96S38 905	RPS6KC1 Ribosomal protein S6 kinase delta-1	4	3.615	28.3025	14.0075	7.4974412301798	3.09998252683248	21	7.4974412301798	28.3025	2.02052471890059	AzAc-3
SEC23IP	Q9Y6Y8 457	SEC23IP SEC23-interacting protein	4	7.065	28.3025	7	8.16893454905024	6.84892692324863	29	8.16893454905024	28.3025	4.04321428571429	AzAc-3
VWA9	Q96SY0 193	VWA9 von Willebrand factor A domain-containing protein 9 VWA9 von Willebrand factor A domain-containing pro...	4	3.175	28.1925	-4.795	8.84337935030118	21.380783428116	39	8.84337935030118	28.1925	28.1925	AzAc-3
DHX37	Q8IY37 903	DHX37 Probable ATP-dependent RNA helicase DHX37	2	3.81	4.775	28.17	17.8120198180891	9.82878425849301	37	9.82878425849301	28.17	5.89947643979058	AzAc-4
C2orf49	Q9BVC5 10	C2orf49 Ashwin	2	5.19	28.17	18.79	20.4919545187861	4.99217387517703	76	20.4919545187861	28.17	1.49920170303353	AzAc-3
ABI3	Q9P2A4 33	ABI3 ABI gene family member 3	2	6.19	-0.155	28.135	0.685893577750951	3.07591449816148	11	3.07591449816148	28.135	28.135	AzAc-4
NGLY1	Q96IV0 484	NGLY1 Peptide-N(4)-(N-acetyl-beta-glucosaminyl)asparagine amidase NGLY1 Peptide-N(4)-(N-acetyl-beta-glucosaminyl)asp...	2	0.01	28.095	1.12	26.1841641073379	18.4837712602164	98	26.1841641073379	28.095	25.0848214285714	AzAc-3
SEC14L1	Q92503 299	SEC14L1 SEC14-like protein 1	4	7.815	28.08	14.6175	7.2376561583614	9.33011745192239	24	7.2376561583614	28.08	1.92098512057465	AzAc-3
NUDT16L1	Q9BRJ7 171	NUDT16L1 Protein syndesmos	4	3.57	28.07	17.4175	13.0556833090676	10.8195174722967	54	13.0556833090676	28.07	1.6115975312186	AzAc-3
HUS1	O60921 200	HUS1 Checkpoint protein HUS1	4	2.925	28.06	10.0275	5.74249074879533	8.73158013572954	22	5.74249074879533	28.06	2.79830466217901	AzAc-3
MED16	Q9Y2X0 790;795	MED16 Mediator of RNA polymerase II transcription subunit 16 MED16 Mediator of RNA polymerase II transcription ...	4	3.2475	2.2825	27.955	9.77011130949899	5.28137292756344	18	5.28137292756344	27.955	12.2475355969332	AzAc-4
AMMECR1	Q9Y4X0 175	AMMECR1 AMME syndrome candidate gene 1 protein	4	3.535	27.885	19.8325	4.58508087896677	9.74489396213901	5	4.58508087896677	27.885	1.40602546325476	AzAc-3
HSP90B1	P14625 576	HSP90B1 Endoplasmin	4	4.285	27.8725	6.805	9.68298981031513	4.33144702534076	40	9.68298981031513	27.8725	4.09588537839824	AzAc-3
DCTN4	Q9UJW0 258	DCTN4 Dynactin subunit 4	4	3.49	27.85	17.8375	6.4118380100145	6.03811435797634	25	6.4118380100145	27.85	1.56131744919411	AzAc-3
SOD2	P04179 164	SOD2 Superoxide dismutase [Mn], mitochondrial [REVIEWED] ENSG00000112096;P04179;B2R7R1;B3KUK2;B4DL20;B4E3K9;E1P5A9;P78434;Q16792;Q5TCM1;Q96EE6;Q9P2Z3 SOD2 Superoxide dismutase [Mn], mitochondrial [REV...	4	1.805	27.83	8.655	3.77595021153616	8.26866172162501	9	3.77595021153616	27.83	3.21548238012709	AzAc-3
TAOK3	Q9H2K8 795	TAOK3 Serine/threonine-protein kinase TAO3	2	5.77	27.82	-0.91	12.982480502585	2.48901586977665	49	12.982480502585	27.82	27.82	AzAc-3
PHGDH	O43175 295	PHGDH D-3-phosphoglycerate dehydrogenase	4	3.735	27.78	5.9475	11.3282243386449	9.0973086679523	29	11.3282243386449	27.78	4.67087011349306	AzAc-3
DDX31	Q9H8H2 660	DDX31 Probable ATP-dependent RNA helicase DDX31	4	1.305	27.755	13.075	6.04161402275915	9.40135628513248	11	6.04161402275915	27.755	2.12275334608031	AzAc-3
ATP5O	P48047 141	ATP5O ATP synthase subunit O, mitochondrial	4	4.825	27.7525	4.3125	6.79662354898862	11.3797052539451	19	6.79662354898862	27.7525	6.43536231884058	AzAc-3
HGH1	Q9BTY7 138	HGH1 Protein HGH1 homolog	4	5.535	27.75	8.34	6.47933638577285	5.37156091528958	23	6.47933638577285	27.75	3.3273381294964	AzAc-3
PPA1	Q15181 270;274	PPA1 Inorganic pyrophosphatase	4	3.4225	27.74625	8.6875	10.9609909641723	4.35998184246984	32	10.9609909641723	27.74625	3.19381294964029	AzAc-3
PGD	P52209 170;171	PGD 6-phosphogluconate dehydrogenase, decarboxylating PGD 6-phosphogluconate dehydrogenase, decarboxylat...	4	3.4525	27.74375	6.94625	4.40994401891906	7.6827060933415	13	4.40994401891906	27.74375	3.99406154399856	AzAc-3
CHD4	Q14839 1594	CHD4 Chromodomain-helicase-DNA-binding protein 4	4	8.4	27.7275	14.2775	6.03743529986037	10.5531555312459	17	6.03743529986037	27.7275	1.94204167396253	AzAc-3
SF3B3	Q15393 1179	SF3B3 Splicing factor 3B subunit 3	2	4.68	27.725	11.405	18.9999592104825	5.56493036793813	72	18.9999592104825	27.725	2.43095133713284	AzAc-3
MKLN1	Q9UL63 446	MKLN1 Muskelin	4	3.815	27.715	5.385	13.2939798405143	4.8994863676376	23	13.2939798405143	27.715	5.14670380687094	AzAc-3
NAA50	Q9GZZ1 79	NAA50 N-alpha-acetyltransferase 50	2	8.76	27.685	13.7	9.35502271509802	5.06288455329568	35	9.35502271509802	27.685	2.02080291970803	AzAc-3
TOMM70	O94826 136;144	TOMM70 Mitochondrial import receptor subunit TOM70 TOMM70 Mitochondrial import receptor subunit TOM70...	2	3.94	27.68	11.12	1.73948268171891	17.451395359684	7	1.73948268171891	27.68	2.48920863309352	AzAc-3
FKBP8	Q14318 295	FKBP8 Peptidyl-prolyl cis-trans isomerase FKBP8	4	11.905	21.6775	27.665	11.5138825626574	19.824991803277	43	19.824991803277	27.665	1.27620804982124	AzAc-4
METTL13	Q8N6R0 391	METTL13 Methyltransferase-like protein 13	2	5.62	27.655	18.105	0.261629509039023	1.1667261889578	1	0.261629509039023	27.655	1.52747859707263	AzAc-3
SSSCA1	O60232 53;56	SSSCA1 Sjoegren syndrome/scleroderma autoantigen 1 SSSCA1 Sjoegren syndrome/scleroderma autoantigen 1...	4	2.485	27.62	10.205	5.78935229537813	1.53067523226407	12	5.78935229537813	27.62	2.70651641352278	AzAc-3
PDHA1	P08559 100;101;91;94	PDHA1 Pyruvate dehydrogenase E1 component subunit alpha, somatic form, mitochondrial PDHA1 Pyruvate dehydrogenase E1 component subunit ...	4	8.865	27.61	0.6625	14.5348248470125	9.88912323380255	22	14.5348248470125	27.61	27.61	AzAc-3
PSMA4	P25789 107;115	PSMA4 Proteasome subunit alpha type-4	4	1.4175	27.5775	3.96625	7.3455388955928	11.7400818956542	32	7.3455388955928	27.5775	6.95304128584935	AzAc-3
NPEPPS	P55786 887;888	NPEPPS Puromycin-sensitive aminopeptidase	2	11.58	27.53	9.44	8.725697679842	5.78413347010596	33	8.725697679842	27.53	2.91631355932203	AzAc-3
PDS5A	Q29RF7 242	PDS5A Sister chromatid cohesion protein PDS5 homolog A PDS5A Sister chromatid cohesion protein PDS5 homol...	2	2.73	27.525	-9.455	1.1667261889578	18.292852429296	4	1.1667261889578	27.525	27.525	AzAc-3
XRN2	Q9H0D6 296	XRN2 5'-3' exoribonuclease 2	4	1.15	27.52	14.8825	6.38246034065234	5.80231778401241	16	6.38246034065234	27.52	1.84915168822442	AzAc-3
BOD1L1	Q8NFC6 285	BOD1L1 Biorientation of chromosomes in cell division protein 1-like 1 BOD1L1 Biorientation of chromosomes in cell divisi...	4	6.015	27.49	4.5125	11.8656563240303	7.57831720546631	37	11.8656563240303	27.49	6.09196675900277	AzAc-3
PDS5A	Q29RF7 327	PDS5A Sister chromatid cohesion protein PDS5 homolog A PDS5A Sister chromatid cohesion protein PDS5 homol...	2	0.56	-20.01	27.47	8.03273303427918	26.4457936163769	101	26.4457936163769	27.47	27.47	AzAc-4
LRPPRC	P42704 484	LRPPRC Leucine-rich PPR motif-containing protein, mitochondrial LRPPRC Leucine-rich PPR motif-containing protein, ...	2	1.24	27.46	10.83	2.41830519165799	23.0375389310577	9	2.41830519165799	27.46	2.53554939981533	AzAc-3
MRPL16	Q9NX20 167	MRPL16 39S ribosomal protein L16, mitochondrial	4	12.725	27.4325	-4.6625	9.27554266157332	13.8262223691072	16	9.27554266157332	27.4325	27.4325	AzAc-3
PFKFB3	Q16875 427	PFKFB3 6-phosphofructo-2-kinase/fructose-2,6-bisphosphatase 3 PFKFB3 6-phosphofructo-2-kinase/fructose-2,6-bisph...	4	13.32	27.4275	6.3225	4.77846122372743	5.86926670604316	15	4.77846122372743	27.4275	4.33807829181495	AzAc-3
PDCD2	Q16342 125	PDCD2 Programmed cell death protein 2	4	11.015	27.425	11.64	5.10773596289654	14.2298887322893	19	5.10773596289654	27.425	2.35609965635739	AzAc-3
HDAC1	Q13547 100;110	HDAC1 Histone deacetylase 1	2	0.96	27.415	7.565	0.502045814642449	23.2991684400967	2	0.502045814642449	27.415	3.62392597488434	AzAc-3
EEF2	P13639 751	EEF2 Elongation factor 2	4	4.48	27.3925	11.76	2.23337375585309	4.75545301031703	6	2.23337375585309	27.3925	2.32929421768707	AzAc-3
NDUFAF3	Q9BU61 150;157	NDUFAF3 NADH dehydrogenase [ubiquinone] 1 alpha subcomplex assembly factor 3 [REVIEWED] ENSG00000178057;Q9BU61 NDUFAF3 NADH dehydrogenase [ubiquinone] 1 alpha su...	4	5.6	27.39	9.755	14.293574313889	15.7197550871507	50	14.293574313889	27.39	2.8077908764736	AzAc-3
PHGDH	O43175 369	PHGDH D-3-phosphoglycerate dehydrogenase	4	1.92	27.345	5.5375	6.63957076925911	3.59050019727985	28	6.63957076925911	27.345	4.93814898419865	AzAc-3
METAP1	P53582 174	METAP1 Methionine aminopeptidase 1	2	6.91	27.34	10.775	0.60811183182043	3.69816846560564	2	0.60811183182043	27.34	2.53735498839907	AzAc-3
GPT2	Q8TD30 477	GPT2 Alanine aminotransferase 2	2	2.48	27.335	1.25	14.8845977439768	7.26905771059771	57	14.8845977439768	27.335	21.868	AzAc-3
MAPRE1	Q15691 228	MAPRE1 Microtubule-associated protein RP/EB family member 1 MAPRE1 Microtubule-associated protein RP/EB family...	4	7.98	27.2875	3.1175	7.42784569486111	9.42696266036946	18	7.42784569486111	27.2875	8.75300721732157	AzAc-3
SSB	P05455 245	SSB Lupus La protein	4	6.395	27.27	13.8325	9.62835742308451	8.77447576781656	33	9.62835742308451	27.27	1.97144406289536	AzAc-3
UBA7	P41226 599	UBA7 Ubiquitin-like modifier-activating enzyme 7	4	8.83	8.68	27.2225	7.74550622404157	13.1638934843255	57	13.1638934843255	27.2225	3.13623271889401	AzAc-4
NSUN5	Q96P11 359;362	NSUN5 Probable 28S rRNA (cytosine-C(5))-methyltransferase NSUN5 Probable 28S rRNA (cytosine-C(5))-methyltran...	4	5.135	27.2225	7.4175	4.40027555955306	7.81426206795412	21	4.40027555955306	27.2225	3.67003707448601	AzAc-3
SERPINI2	O75830 315	SERPINI2 Serpin I2	2	1.89	27.205	7.92	16.8503545956754	11.5965512114594	65	16.8503545956754	27.205	3.43497474747475	AzAc-3
DALRD3	Q5D0E6 468	DALRD3 DALR anticodon-binding domain-containing protein 3 DALRD3 DALR anticodon-binding domain-containing pr...	4	4.385	27.205	24.71	11.2156037138741	19.0211724139181	30	11.2156037138741	27.205	1.10097126669365	AzAc-3
UROD	P06132 65;66	UROD Uroporphyrinogen decarboxylase	2	2.8	27.19	5.475	12.5723585694968	14.2057752340377	48	12.5723585694968	27.19	4.9662100456621	AzAc-3
CUL7	Q14999 1569	CUL7 Cullin-7	2	1.18	0.68	27.175	7.82060099992322	1.53442171517481	6	1.53442171517481	27.175	27.175	AzAc-4
VPS37A	Q8NEZ2 325	VPS37A Vacuolar protein sorting-associated protein 37A VPS37A Vacuolar protein sorting-associated protein...	2	10.48	27.175	3.245	27.5276669915923	15.139156185204	106	27.5276669915923	27.175	8.37442218798151	AzAc-3
RPL22	P35268 25	RPL22 60S ribosomal protein L22	4	7.11	27.1625	4.5225	9.60396923152089	5.2458578898022	30	9.60396923152089	27.1625	6.00608070757325	AzAc-3
MIF4GD	A9UHW6 150	MIF4GD MIF4G domain-containing protein	2	3.72	27.105	-1.22	4.82953931550412	8.6832712729708	19	4.82953931550412	27.105	27.105	AzAc-3
LOC102724159	A0A0B4J2E5 86	LOC102724159 Protein LOC102724159	4	17.14	5.205	27.0725	7.22242110837264	15.0470869273757	59	15.0470869273757	27.0725	5.20124879923151	AzAc-4
GSPT1	P15170 381;387	GSPT1 Eukaryotic peptide chain release factor GTP-binding subunit ERF3A GSPT1 Eukaryotic peptide chain release factor GTP-...	4	4.99	27.04625	8.94	6.28018228902102	2.0355957358965	22	6.28018228902102	27.04625	3.02530760626398	AzAc-3
PFKP	Q01813 641;664	PFKP ATP-dependent 6-phosphofructokinase, platelet type PFKP ATP-dependent 6-phosphofructokinase, platelet...	4	4.22	27.04	0.86	16.4595362429606	6.77007139302583	36	16.4595362429606	27.04	27.04	AzAc-3
EIF2S3	P41091 269	EIF2S3 Eukaryotic translation initiation factor 2 subunit 3 EIF2S3 Eukaryotic translation initiation factor 2 ...	4	4.14	26.9425	11.255	7.35489122965119	5.24997460311317	10	7.35489122965119	26.9425	2.39382496668147	AzAc-3
NCAPG	Q9BPX3 509	NCAPG Condensin complex subunit 3	2	2.24	26.9	19.555	5.5295750288788	3.51432070249714	22	5.5295750288788	26.9	1.37560726156993	AzAc-3
NSUN2	Q08J23 93	NSUN2 tRNA (cytosine(34)-C(5))-methyltransferase	4	11.165	26.8675	8.1675	3.23722489178617	20.1345397679377	13	3.23722489178617	26.8675	3.28956228956229	AzAc-3
PGM1	P36871 160	PGM1 Phosphoglucomutase-1	4	3.99	26.8475	8.355	3.92870949973822	6.40636402337551	18	3.92870949973822	26.8475	3.21334530221424	AzAc-3
SCRIB	A0A0G2JPP5 496;498	SCRIB Protein scribble homolog	2	9	23.365	26.845	4.58912300990069	1.05358910396795	4	1.05358910396795	26.845	1.14894072330409	AzAc-4
TRAF5	O00463 188;195;199	TRAF5 TNF receptor-associated factor 5	2	4.85	26.845	-4.35	10.7550941418474	3.87494516090228	42	10.7550941418474	26.845	26.845	AzAc-3
EEF2	P13639 131;136	EEF2 Elongation factor 2	4	12.695	26.825	3.0125	4.09856478945171	20.9712857259635	8	4.09856478945171	26.825	8.9045643153527	AzAc-3
ACADSB	P45954 175	ACADSB Short/branched chain specific acyl-CoA dehydrogenase, mitochondrial ACADSB Short/branched chain specific acyl-CoA dehy...	4	8.06	26.7625	7.06	14.5236666054639	9.0626964346527	39	14.5236666054639	26.7625	3.7907223796034	AzAc-3
SETD1A	O15047 1648;1649;1653	SETD1A Histone-lysine N-methyltransferase SETD1A	4	4.37	26.76	12.085	5.10050324314506	8.62246871068064	16	5.10050324314506	26.76	2.21431526685974	AzAc-3
USP34	Q70CQ2 888;892	USP34 Ubiquitin carboxyl-terminal hydrolase 34	2	3.5	26.725	20.575	3.34461507501237	0.0494974746830585	13	3.34461507501237	26.725	1.29890643985419	AzAc-3
TRMT2A	Q8IZ69 191	TRMT2A tRNA (uracil-5-)-methyltransferase homolog A TRMT2A tRNA (uracil-5-)-methyltransferase homolog ...	4	4.435	26.7125	18.135	7.85966655357168	7.9047180004518	23	7.85966655357168	26.7125	1.47298042459333	AzAc-3
ABCF2	Q9UG63 186	ABCF2 ATP-binding cassette sub-family F member 2	4	1.34	26.6675	4.1575	7.24745645036933	7.67781815795781	33	7.24745645036933	26.6675	6.41431148526759	AzAc-3
PRIM2	P49643 437;449	PRIM2 DNA primase large subunit	4	8.975	26.65	25.0475	7.19434500145774	5.13013563823284	31	7.19434500145774	26.65	1.06397844096217	AzAc-3
FASN	P49327 2202	FASN Fatty acid synthase	4	1.63	26.6375	8.3925	7.13979633229595	3.85773141453195	26	7.13979633229595	26.6375	3.17396484956807	AzAc-3
SKIV2L2	P42285 110	SKIV2L2 Superkiller viralicidic activity 2-like 2	2	12.19	26.59	24.97	6.15182899632297	12.770348468229	24	6.15182899632297	26.59	1.06487785342411	AzAc-3
NCOA4	Q13772 347;350	NCOA4 Nuclear receptor coactivator 4	2	3.78	-65.885	26.58	14.8421713371056	22.4152849636136	88	22.4152849636136	26.58	26.58	AzAc-4
EHBP1L1	Q8N3D4 1364	EHBP1L1 EH domain-binding protein 1-like protein 1 EHBP1L1 EH domain-binding protein 1-like protein 1...	2	2.24	19.865	26.575	14.3896229971462	4.7729707730092	19	4.7729707730092	26.575	1.33778001510194	AzAc-4
PAFAH1B1	P43034 252	PAFAH1B1 Platelet-activating factor acetylhydrolase IB subunit alpha PAFAH1B1 Platelet-activating factor acetylhydrolas...	4	16.305	26.545	14.9325	9.73613372956637	6.57984992230066	27	9.73613372956637	26.545	1.7776661644065	AzAc-3
UBR5	O95071 1942	UBR5 E3 ubiquitin-protein ligase UBR5	2	0.25	13.15	26.54	12.7986327394765	6.19425540319416	24	6.19425540319416	26.54	2.01825095057034	AzAc-4
CABIN1	Q9Y6J0 1573	CABIN1 Calcineurin-binding protein cabin-1	2	7.74	-40.395	26.535	1.67584307141212	23.7092903731849	94	23.7092903731849	26.535	26.535	AzAc-4
INTS7	Q9NVH2 636;638	INTS7 Integrator complex subunit 7	2	3.24	26.53	21.015	8.85297690045557	12.2683026535866	35	8.85297690045557	26.53	1.26243159647871	AzAc-3
VRK1	Q99986 50;68	VRK1 Serine/threonine-protein kinase VRK1	4	8.095	26.525	0.875	18.3791575795338	13.1067018480369	78	18.3791575795338	26.525	26.525	AzAc-3
TRRAP	Q9Y4A5 3075	TRRAP Transformation/transcription domain-associated protein TRRAP Transformation/transcription domain-associat...	2	1.69	26.525	10.485	2.43951839509359	8.08223050896224	10	2.43951839509359	26.525	2.52980448259418	AzAc-3
TRIM28	Q13263 65;68	TRIM28 Transcription intermediary factor 1-beta	4	11.0825	26.44	7.3725	7.04108301328709	12.5888975556506	20	7.04108301328709	26.44	3.5863004408274	AzAc-3
NAE1	Q13564 294	NAE1 NEDD8-activating enzyme E1 regulatory subunit NAE1 NEDD8-activating enzyme E1 regulatory subunit...	4	5.97	26.44	20.6425	16.0627249659992	19.6514399387594	77	16.0627249659992	26.44	1.28085260990675	AzAc-3
NARF	Q9UHQ1 192	NARF Nuclear prelamin A recognition factor	4	2.125	26.4125	17.7925	5.32573234400679	7.91168492379047	19	5.32573234400679	26.4125	1.4844737951384	AzAc-3
NUP188	Q5SRE5 585	NUP188 Nucleoporin NUP188 homolog	4	6.495	26.4	8.4725	5.5833383084555	11.2669202387639	21	5.5833383084555	26.4	3.1159634110357	AzAc-3
BZW1	Q7L1Q6 35	BZW1 Basic leucine zipper and W2 domain-containing protein 1 BZW1 Basic leucine zipper and W2 domain-containing...	4	7.615	26.385	3.325	10.1279036988576	16.2903089800859	46	10.1279036988576	26.385	7.93533834586466	AzAc-3
MMS22L	Q6ZRQ5 465;466;467	MMS22L Protein MMS22-like	4	2.33	26.3725	14.6375	11.5590725550683	9.50344630471845	25	11.5590725550683	26.3725	1.80170794192997	AzAc-3
UTRN	P46939 3076	UTRN Utrophin	2	8.07	15.495	26.285	2.00111219075793	7.19127596466719	29	7.19127596466719	26.285	1.69635366247177	AzAc-4
GLRX3	O76003 229	GLRX3 Glutaredoxin-3	4	4.505	26.28	10.3775	7.90344650558645	6.55096112541256	23	7.90344650558645	26.28	2.53240183088412	AzAc-3
RECQL5	O94762 532	RECQL5 ATP-dependent DNA helicase Q5	4	14.135	26.2725	-1.2525	11.4342799656705	19.0162480964744	32	11.4342799656705	26.2725	26.2725	AzAc-3
RPP40	O75818 219;235	RPP40 Ribonuclease P protein subunit p40	4	1.805	26.2275	5.61	8.92881617759786	5.63344773059388	14	8.92881617759786	26.2275	4.67513368983957	AzAc-3
ACO2	Q99798 126	ACO2 Aconitate hydratase, mitochondrial	2	1.6	26.2	1.795	8.06101730552664	12.0137442123594	32	8.06101730552664	26.2	14.5961002785515	AzAc-3
NAPA	P54920 42	NAPA Alpha-soluble NSF attachment protein	4	4.815	26.1975	12.34	7.5548323387529	9.26825046417427	24	7.5548323387529	26.1975	2.12297406807131	AzAc-3
SETD7	Q8WTS6 303	SETD7 Histone-lysine N-methyltransferase SETD7	4	12	26.1975	5.195	9.82001485063371	11.5888006281927	40	9.82001485063371	26.1975	5.04282964388835	AzAc-3
PAN2	Q504Q3 798	PAN2 PAB-dependent poly(A)-specific ribonuclease subunit PAN2 PAN2 PAB-dependent poly(A)-specific ribonuclease s...	2	11.03	26.18	0.125	3.39411254969543	6.58316413284676	14	3.39411254969543	26.18	26.18	AzAc-3
BAG5	Q9UL15 327	BAG5 BAG family molecular chaperone regulator 5	4	1.46	26.1575	6.84	7.6896960278024	7.27489289726431	32	7.6896960278024	26.1575	3.82419590643275	AzAc-3
ATIC	P31939 241	ATIC Bifunctional purine biosynthesis protein PURH ATIC Bifunctional purine biosynthesis protein PURH...	2	10.05	26.115	4.03	2.92035100630044	5.26087445202791	12	2.92035100630044	26.115	6.48014888337469	AzAc-3
EEF2	P13639 591	EEF2 Elongation factor 2	4	3.735	26.0375	12.315	6.86035652620668	5.17907649425391	31	6.86035652620668	26.0375	2.11429151441332	AzAc-3
ERO1A	Q96HE7 166	ERO1A ERO1-like protein alpha	2	7.2	25.995	0.71	9.46815980008787	8.38628642487245	38	9.46815980008787	25.995	25.995	AzAc-3
PITRM1	Q5JRX3 556	PITRM1 Presequence protease, mitochondrial	4	2.955	25.9725	-3.0675	2.94731940357109	11.4809679469982	14	2.94731940357109	25.9725	25.9725	AzAc-3
IREB2	P48200 201	IREB2 Iron-responsive element-binding protein 2	2	4.13	25.965	3.44	4.15071680556503	3.29511760032931	17	4.15071680556503	25.965	7.54796511627907	AzAc-3
TRMT112	Q9UI30 100	TRMT112 Multifunctional methyltransferase subunit TRM112-like protein TRMT112 Multifunctional methyltransferase subunit ...	4	6.895	25.9575	14.26	13.0069247582458	9.84792702382926	46	13.0069247582458	25.9575	1.820301542777	AzAc-3
C14orf80	Q86SX3 461	C14orf80 Uncharacterized protein C14orf80	2	18.27	25.93	5.8	3.93151370339721	6.64680374315355	16	3.93151370339721	25.93	4.47068965517241	AzAc-3
KNTC1	P50748 2187;2198	KNTC1 Kinetochore-associated protein 1	2	5.75	1.775	25.925	6.83772257407391	1.29400540957138	5	1.29400540957138	25.925	14.6056338028169	AzAc-4
TBCB	Q99426 83	TBCB Tubulin-folding cofactor B	4	1.57	25.92	10.215	6.31281764877354	6.47219952308847	30	6.31281764877354	25.92	2.5374449339207	AzAc-3
SMC5	Q8IY18 91;94	SMC5 Structural maintenance of chromosomes protein 5 SMC5 Structural maintenance of chromosomes protein...	2	1.41	21.055	25.9	2.07182286887658	0.0848528137423864	0	0.0848528137423864	25.9	1.2301116124436	AzAc-4
SMAD4	Q13485 391	SMAD4 Mothers against decapentaplegic homolog 4	2	4.64	25.81	12.81	14.3966940649581	7.21248916810278	58	14.3966940649581	25.81	2.01483216237315	AzAc-3
INPP5B	P32019 701;715	INPP5B Type II inositol 1,4,5-trisphosphate 5-phosphatase INPP5B Type II inositol 1,4,5-trisphosphate 5-phos...	2	7.28	25.805	17.19	4.12243253431757	1.73948268171891	17	4.12243253431757	25.805	1.50116346713205	AzAc-3
TTC4	O95801 63	TTC4 Tetratricopeptide repeat protein 4	4	5.31	25.7675	7.3225	9.56494075604584	3.24466099924168	39	9.56494075604584	25.7675	3.5189484465688	AzAc-3
FANCI	Q9NVI1 516	FANCI Fanconi anemia group I protein	2	1.89	25.76	8.37	6.47709811566877	7.48118974495367	26	6.47709811566877	25.76	3.07765830346475	AzAc-3
MED12	Q93074 1188	MED12 Mediator of RNA polymerase II transcription subunit 12 MED12 Mediator of RNA polymerase II transcription ...	2	14.6	18.405	25.755	4.58912300990069	14.771460658987	60	14.771460658987	25.755	1.39934800325998	AzAc-4
MYCBP2	O75592 4600	MYCBP2 E3 ubiquitin-protein ligase MYCBP2	2	5.54	25.75	2.39	3.45068109219035	0.0989949493661167	14	3.45068109219035	25.75	10.7740585774059	AzAc-3
ZFC3H1	O60293 1379	ZFC3H1 Zinc finger C3H1 domain-containing protein	4	10.865	25.7125	12.6675	20.1542342532117	8.30296884654318	93	20.1542342532117	25.7125	2.02980067100849	AzAc-3
NUP214	P35658 186;199	NUP214 Nuclear pore complex protein Nup214	2	7.65	16.78	25.705	10.3379011409473	11.4622009230339	47	11.4622009230339	25.705	1.5318831942789	AzAc-4
DHX29	Q7Z478 623;627	DHX29 ATP-dependent RNA helicase DHX29	4	1.88	17.45	25.6975	9.16064408215929	6.24338783567597	21	6.24338783567597	25.6975	1.47263610315186	AzAc-4
EFTUD2	Q15029 525	EFTUD2 116 kDa U5 small nuclear ribonucleoprotein component EFTUD2 116 kDa U5 small nuclear ribonucleoprotein ...	4	6.89	25.6925	3.74	17.958398917127	18.4537692626737	75	17.958398917127	25.6925	6.86965240641711	AzAc-3
WDR11	Q9BZH6 363;364	WDR11 WD repeat-containing protein 11	4	3.61	25.6775	1.02	9.89372654766646	7.75563021294853	12	9.89372654766646	25.6775	25.1740196078431	AzAc-3
UBA1	P22314 748	UBA1 Ubiquitin-like modifier-activating enzyme 1	4	7.55	25.6075	9.5	1.75556970810048	0.865563400335297	7	1.75556970810048	25.6075	2.69552631578947	AzAc-3
EEF1D	P29692 217	EEF1D Elongation factor 1-delta	4	9.225	25.5825	-5.0375	3.00876912817628	9.97709835907548	3	3.00876912817628	25.5825	25.5825	AzAc-3
COTL1	Q14019 52	COTL1 Coactosin-like protein	2	23.44	25.58	1.66	3.9739401102684	3.84666088965482	16	3.9739401102684	25.58	15.4096385542169	AzAc-3
AARS	P49588 152	AARS Alanine--tRNA ligase, cytoplasmic	4	1.115	25.5725	6.3875	11.0659428729172	3.30645202596378	22	11.0659428729172	25.5725	4.00352250489237	AzAc-3
MDN1	Q9NU22 3195	MDN1 Midasin	4	11.7	6.8	25.5625	9.27297147628526	7.86509747767523	24	7.86509747767523	25.5625	3.75919117647059	AzAc-4
FAM208A	Q9UK61 149	FAM208A Protein TASOR	4	3.775	25.5575	9.905	6.59462596867075	5.36266413890211	19	6.59462596867075	25.5575	2.58026249369006	AzAc-3
ATP11C	Q8NB49 200	ATP11C Phospholipid-transporting ATPase IG	2	16.47	25.55	3.59	9.88535280098793	9.80049998724555	41	9.88535280098793	25.55	7.11699164345404	AzAc-3
PLK1	P53350 428	PLK1 Serine/threonine-protein kinase PLK1	4	3.675	25.46	12.1625	0.597717882170733	3.49082965305766	1	0.597717882170733	25.46	2.09331963001028	AzAc-3
HSPH1	Q92598 796	HSPH1 Heat shock protein 105 kDa	4	1.375	25.4575	15.6875	19.3232008649361	12.7359134602378	51	19.3232008649361	25.4575	1.62278884462151	AzAc-3
BCCIP	Q9P287 275	BCCIP BRCA2 and CDKN1A-interacting protein	4	3.135	25.445	6.94	4.74284373205218	6.87715541969692	6	4.74284373205218	25.445	3.6664265129683	AzAc-3
USP14	P54578 277	USP14 Ubiquitin carboxyl-terminal hydrolase 14	4	4.445	25.4425	6.9775	4.4318722529724	8.62263059241977	19	4.4318722529724	25.4425	3.64636331064135	AzAc-3
AKR1B1	P15121 45	AKR1B1 Aldose reductase	4	8.3	25.3825	10.7775	4.8872376314915	5.57270954443767	13	4.8872376314915	25.3825	2.35513801902111	AzAc-3
RRM1	P23921 352;356	RRM1 Ribonucleoside-diphosphate reductase large subunit RRM1 Ribonucleoside-diphosphate reductase large su...	4	5.25	25.37	7.3375	11.6327526120576	10.6386665047834	25	11.6327526120576	25.37	3.45758091993186	AzAc-3
AGL	P35573 767	AGL Glycogen debranching enzyme	4	7.695	25.365	-2.5075	9.22351162338221	16.7843208084212	38	9.22351162338221	25.365	25.365	AzAc-3
SAMHD1	Q9Y3Z3 80	SAMHD1 Deoxynucleoside triphosphate triphosphohydrolase SAMHD1 SAMHD1 Deoxynucleoside triphosphate triphosphohydr...	4	3.805	25.3625	3.435	6.97507168421945	8.69685958646376	24	6.97507168421945	25.3625	7.38355167394469	AzAc-3
PTGES2	Q9H7Z7 110;113	PTGES2 Prostaglandin E synthase 2	4	5.85	-60.145	25.3275	28.7331405639319	8.15379819470656	11	8.15379819470656	25.3275	25.3275	AzAc-4
PLCG2	P16885 1082;1090	PLCG2 1-phosphatidylinositol 4,5-bisphosphate phosphodiesterase gamma-2 PLCG2 1-phosphatidylinositol 4,5-bisphosphate phos...	4	7.49	25.3125	10.3625	6.62212642082083	4.48029295917131	10	6.62212642082083	25.3125	2.44270205066345	AzAc-3
LRRC47	Q8N1G4 224	LRRC47 Leucine-rich repeat-containing protein 47	4	6.37	25.2925	6.525	12.2359017512673	5.89089976149654	48	12.2359017512673	25.2925	3.87624521072797	AzAc-3
ZNF512	Q96ME7 408;413	ZNF512 Zinc finger protein 512	4	6.13	25.2925	21.17	12.6999616141152	10.8555270100842	34	12.6999616141152	25.2925	1.19473311289561	AzAc-3
SEPT11	Q9NVA2 150	SEPT11 Septin-11	2	1.69	-15.89	25.185	1.58391918985787	25.1942146136767	105	25.1942146136767	25.185	25.185	AzAc-4
TPI1	P60174 164	TPI1 Triosephosphate isomerase	4	4.48	25.17	7.22	6.36789342456881	3.46070320407091	30	6.36789342456881	25.17	3.48614958448753	AzAc-3
PSME4	Q14997 1406	PSME4 Proteasome activator complex subunit 4	2	2.82	17.67	25.145	9.51765727477093	1.7606958851545	7	1.7606958851545	25.145	1.42303338992643	AzAc-4
STIP1	P31948 461	STIP1 Stress-induced-phosphoprotein 1	4	3.485	25.13	10.2525	7.18856035656654	8.21422090036542	18	7.18856035656654	25.13	2.45110948549134	AzAc-3
RAP1GAP2	Q684P5 443;444	RAP1GAP2 Rap1 GTPase-activating protein 2	2	2.69	15.945	25.125	1.576848122046	0.742462120245873	3	0.742462120245873	25.125	1.57572906867357	AzAc-4
NUTF2	P61970 80	NUTF2 Nuclear transport factor 2	4	8.26	25.12	9.75	7.19644819801176	5.80100565994093	36	7.19644819801176	25.12	2.57641025641026	AzAc-3
MARS	P56192 333	MARS Methionine--tRNA ligase, cytoplasmic	2	6.38	25.09	5.62	14.2835569799683	1.13137084989848	60	14.2835569799683	25.09	4.4644128113879	AzAc-3
ILF3	Q12906 278;295	ILF3 Interleukin enhancer-binding factor 3	4	5.715	25.075	6.115	9.65059756353633	8.8661321894048	24	9.65059756353633	25.075	4.1005723630417	AzAc-3
Uncharacterized	I3L0E3 195	Uncharacterized protein	2	2.96	25.07	7.57	4.24264068711928	13.4633131137919	18	4.24264068711928	25.07	3.31175693527081	AzAc-3
TPI1	P60174 79	TPI1 Triosephosphate isomerase	4	3.915	24.99	8.7375	7.89124831696481	7.05011288325702	35	7.89124831696481	24.99	2.86008583690987	AzAc-3
SEC24D	O94855 1021;1022	SEC24D Protein transport protein Sec24D	4	4.2325	24.98625	14.875	3.76671690600714	3.63329510683255	18	3.76671690600714	24.98625	1.67974789915966	AzAc-3
OSBPL10	Q9BXB5 615	OSBPL10 Oxysterol-binding protein-related protein 10 OSBPL10 Oxysterol-binding protein-related protein ...	2	7.71	10.285	24.985	2.7647875144394	2.56679761570717	11	2.56679761570717	24.985	2.42926592124453	AzAc-4
EXOSC3	Q9NQT5 215	EXOSC3 Exosome complex component RRP40	4	6.68	24.95	5.6625	9.5571997293489	9.93459066427332	40	9.5571997293489	24.95	4.40618101545254	AzAc-3
APEX1	P27695 208	APEX1 DNA-(apurinic or apyrimidinic site) lyase	4	3.51	24.9125	8.9725	8.5510871628505	4.0152656616136	42	8.5510871628505	24.9125	2.77653942602396	AzAc-3
MCM6	Q14566 158;161	MCM6 DNA replication licensing factor MCM6	4	10.3475	24.90375	6.52125	12.9528583557195	7.09641502802648	39	12.9528583557195	24.90375	3.8188614146061	AzAc-3
MCM6	Q14566 185	MCM6 DNA replication licensing factor MCM6	2	4.46	24.895	21.605	0.530330085889911	2.63750829382582	2	0.530330085889911	24.895	1.15227956491553	AzAc-3
IQGAP1	P46940 494	IQGAP1 Ras GTPase-activating-like protein IQGAP1	4	2.68	24.8925	0.815	9.51642921478429	11.7682468249665	28	9.51642921478429	24.8925	24.8925	AzAc-3
XRCC4	Q13426 128;130	XRCC4 DNA repair protein XRCC4	4	2.18	24.88	13.63	5.89569899729173	5.4234060638434	20	5.89569899729173	24.88	1.82538517975055	AzAc-3
FANCA	O15360 837;846	FANCA Fanconi anemia group A protein	2	3.89	18.115	24.85	13.9087903859394	22.1607265223864	93	22.1607265223864	24.85	1.37179133314932	AzAc-4
ACP6	Q9NPH0 41	ACP6 Lysophosphatidic acid phosphatase type 6	4	3.915	24.845	9.83	6.58230202892575	10.36230669301	22	6.58230202892575	24.845	2.52746693794507	AzAc-3
KIF5B	P33176 301;302	KIF5B Kinesin-1 heavy chain	4	5.65	24.81875	-5.73625	13.3278976680495	9.28838645388243	51	13.3278976680495	24.81875	24.81875	AzAc-3
RETSAT	Q6NUM9 547	RETSAT All-trans-retinol 13,14-reductase	2	1.4	2.445	24.8	4.80125504425666	10.1540533778388	43	10.1540533778388	24.8	10.1431492842536	AzAc-4
FUBP3	Q96I24 125	FUBP3 Far upstream element-binding protein 3	4	5.76	24.8	12.4225	13.4556233597704	13.5318916514531	34	13.4556233597704	24.8	1.99637754075267	AzAc-3
TRIM65	Q6PJ69 284;320	TRIM65 Tripartite motif-containing protein 65	4	2.685	24.7975	10.685	7.64376161759815	8.10636992329695	17	7.64376161759815	24.7975	2.32077678989237	AzAc-3
DFFB	O76075 194	DFFB DNA fragmentation factor subunit beta	4	4	24.795	15.2475	25.0055147250895	13.9750667857677	123	25.0055147250895	24.795	1.62616822429907	AzAc-3
DFFB	O76075 306	DFFB DNA fragmentation factor subunit beta	4	5.89	24.765	14.535	7.64086600676477	9.84477695701296	35	7.64086600676477	24.765	1.70381836945304	AzAc-3
IMPDH2	P12268 331;339	IMPDH2 Inosine-5'-monophosphate dehydrogenase 2	4	3.98	24.7625	8.74375	5.34257974515433	12.6038237418915	7	5.34257974515433	24.7625	2.83202287348106	AzAc-3
SRM	P19623 204;205;209	SRM Spermidine synthase	4	4.4375	24.74375	4.53125	5.51122094004586	10.5360352876845	17	5.51122094004586	24.74375	5.46068965517241	AzAc-3
DCXR	Q7Z4W1 51;58	DCXR L-xylulose reductase	4	2.665	24.74	8.0525	11.1247022432063	8.13124580450827	20	11.1247022432063	24.74	3.07233778329711	AzAc-3
VCP	P55072 105	VCP Transitional endoplasmic reticulum ATPase	4	6.085	24.7175	8.5925	11.6895434042566	11.64816544926	59	11.6895434042566	24.7175	2.87663660168752	AzAc-3
FBXL18	Q96ME1 382;383	FBXL18 F-box/LRR-repeat protein 18	4	7.145	24.71	12.3225	9.7260029474257	7.55427638272963	47	9.7260029474257	24.71	2.00527490363157	AzAc-3
LDHB	P07195 132	LDHB L-lactate dehydrogenase B chain	2	21.02	20.61	24.69	16.2775981029143	8.82469262920811	37	8.82469262920811	24.69	1.19796215429403	AzAc-4
ELAC2	Q9BQ52 670	ELAC2 Zinc phosphodiesterase ELAC protein 2	4	3.19	24.6775	13.515	8.48518070913441	12.6316256541534	23	8.48518070913441	24.6775	1.8259341472438	AzAc-3
BIRC6	Q9NR09 355;381	BIRC6 Baculoviral IAP repeat-containing protein 6	4	1.515	24.67	17.3225	7.9192802703276	6.67513483009894	37	7.9192802703276	24.67	1.4241593303507	AzAc-3
APRT	P07741 83	APRT Adenine phosphoribosyltransferase	4	2.69	24.6525	19.5875	3.0935672504947	10.5703843354913	8	3.0935672504947	24.6525	1.25858328015316	AzAc-3
ADRM1	Q16186 80	ADRM1 Proteasomal ubiquitin receptor ADRM1	4	5.14	24.5825	4.665	7.1170423398113	7.45629264447151	18	7.1170423398113	24.5825	5.26956055734191	AzAc-3
PTK2B	Q14289 545	PTK2B Protein-tyrosine kinase 2-beta	2	3.21	-29.91	24.555	20.4353859762912	5.35279833358216	23	5.35279833358216	24.555	24.555	AzAc-4
BCAT1	P54687 335;338	BCAT1 Branched-chain-amino-acid aminotransferase, cytosolic BCAT1 Branched-chain-amino-acid aminotransferase, ...	4	4.495	24.55125	7.74	3.90663618091063	8.35757740018003	17	3.90663618091063	24.55125	3.17199612403101	AzAc-3
TRIM56	Q9BRZ2 120;123;128;131	TRIM56 E3 ubiquitin-protein ligase TRIM56	2	8.78	15.625	24.505	24.8406612230834	12.1551655685968	52	12.1551655685968	24.505	1.56832	AzAc-4
ANXA11	P50995 294	ANXA11 Annexin A11	4	8.075	24.495	12.1125	5.47687563001632	5.72911496946372	19	5.47687563001632	24.495	2.02229102167183	AzAc-3
ROCK1	Q13464 1070	ROCK1 Rho-associated protein kinase 1	2	6.71	24.41	4.53	8.64084486609961	5.43058007951268	37	8.64084486609961	24.41	5.38852097130243	AzAc-3
RP2	O75695 110;114	RP2 Protein XRP2	2	2.74	5.55	24.395	16.6170093578839	4.88610785799904	21	4.88610785799904	24.395	4.3954954954955	AzAc-4
GFPT1	Q06210 55	GFPT1 Glutamine--fructose-6-phosphate aminotransferase [isomerizing] 1 [REVIEWED] ENSG00000198380;Q06210;Q53QE6;Q9BXF8 GFPT1 Glutamine--fructose-6-phosphate aminotransfe...	4	3.38	24.385	12.385	14.777438885003	17.2872602417696	49	14.777438885003	24.385	1.96891400888171	AzAc-3
FTO	Q9C0B1 171	FTO Alpha-ketoglutarate-dependent dioxygenase FTO	4	3.15	24.375	8.9325	6.38379980889125	7.30802926011292	32	6.38379980889125	24.375	2.72879932829555	AzAc-3
RBM26	Q5T8P6 25	RBM26 RNA-binding protein 26	4	3.65	24.36	4.785	7.50525593612014	4.96240868933626	39	7.50525593612014	24.36	5.09090909090909	AzAc-3
DIS3	Q9Y2L1 483;492	DIS3 Exosome complex exonuclease RRP44	4	3.27	24.3	14.4075	9.84944330068118	12.1898738713737	44	9.84944330068118	24.3	1.68662155127538	AzAc-3
PPP2R1A	P30153 377	PPP2R1A Serine/threonine-protein phosphatase 2A 65 kDa regulatory subunit A alpha isoform PPP2R1A Serine/threonine-protein phosphatase 2A 65...	4	2.525	24.2825	6.6975	4.43859869027752	4.96589283680857	15	4.43859869027752	24.2825	3.62560656961553	AzAc-3
PLP2	Q04941 12;16	PLP2 Proteolipid protein 2	2	2.37	24.24	16.74	17.606958851545	4.42648845022779	76	17.606958851545	24.24	1.44802867383513	AzAc-3
MORC3	Q14149 851	MORC3 MORC family CW-type zinc finger protein 3	2	6.69	-15.35	24.24	3.32340187157677	13.1804704013172	57	13.1804704013172	24.24	24.24	AzAc-4
POP1	Q99575 705;706	POP1 Ribonucleases P/MRP protein subunit POP1	4	14.365	24.22	16.715	8.71949157539207	10.786490006794	6	8.71949157539207	24.22	1.44899790607239	AzAc-3
ZFC3H1	O60293 241	ZFC3H1 Zinc finger C3H1 domain-containing protein	4	8.995	24.1975	-5.65	13.872494067999	18.3867669806304	58	13.872494067999	24.1975	24.1975	AzAc-3
SF3A3	Q12874 103	SF3A3 Splicing factor 3A subunit 3	4	2.465	24.1875	11.7225	6.1371512120853	7.00279170521776	26	6.1371512120853	24.1875	2.06333973128599	AzAc-3
TACC3	Q9Y6A5 828	TACC3 Transforming acidic coiled-coil-containing protein 3 TACC3 Transforming acidic coiled-coil-containing p...	4	9.205	24.17	3.625	8.57921130796221	7.82446377289418	23	8.57921130796221	24.17	6.66758620689655	AzAc-3
GAK	O14976 472	GAK Cyclin-G-associated kinase	2	4.73	-10.35	24.15	1.49906637611548	8.88126117170304	39	8.88126117170304	24.15	24.15	AzAc-4
MED16	Q9Y2X0 801;803	MED16 Mediator of RNA polymerase II transcription subunit 16 MED16 Mediator of RNA polymerase II transcription ...	2	4.13	4.045	24.15	3.61331565186326	8.42871283174365	37	8.42871283174365	24.15	5.97033374536465	AzAc-4
DHX40	Q8IX18 641	DHX40 Probable ATP-dependent RNA helicase DHX40	4	5.675	24.1425	21.635	14.6004483378651	12.1510287630307	35	14.6004483378651	24.1425	1.1159001617749	AzAc-3
VCP	P55072 572	VCP Transitional endoplasmic reticulum ATPase	4	5.845	24.14	-2.305	12.7175390701189	8.37965989763308	50	12.7175390701189	24.14	24.14	AzAc-3
PRPS1	P60891 41	PRPS1 Ribose-phosphate pyrophosphokinase 1	4	1.82	24.14	5.9625	3.55697436969493	10.8711127152038	8	3.55697436969493	24.14	4.04863731656184	AzAc-3
ASCC3	Q8N3C0 1906	ASCC3 Activating signal cointegrator 1 complex subunit 3 ASCC3 Activating signal cointegrator 1 complex sub...	4	2.105	24.11	11.18	4.52749378795819	6.4677198455097	16	4.52749378795819	24.11	2.15652951699463	AzAc-3
CCT5	P48643 429;440	CCT5 T-complex protein 1 subunit epsilon	4	9.1125	24.10375	2.28	9.14110257299414	16.2723922642001	19	9.14110257299414	24.10375	10.5718201754386	AzAc-3
TRIM56	Q9BRZ2 36;41;44	TRIM56 E3 ubiquitin-protein ligase TRIM56	2	5	24.095	15.685	0.275771644662754	20.2020407384997	1	0.275771644662754	24.095	1.53618106471151	AzAc-3
ATM	Q13315 2770	ATM Serine-protein kinase ATM	4	1.785	24.025	14.3275	9.45789440978628	9.51009419862215	40	9.45789440978628	24.025	1.67684522770895	AzAc-3
MED23	Q9ULK4 297	MED23 Mediator of RNA polymerase II transcription subunit 23 MED23 Mediator of RNA polymerase II transcription ...	2	19.57	24.025	3.935	19.0848120242249	25.8164685811209	83	19.0848120242249	24.025	6.10546378653113	AzAc-3
MAEA	Q7L5Y9 61	MAEA Macrophage erythroblast attacher	4	10.485	23.9925	18.8175	11.7488932102844	7.17492102163269	20	11.7488932102844	23.9925	1.27500996412914	AzAc-3
ANXA2	P07355 133	ANXA2 Annexin A2	4	7.865	23.9675	6.285	6.96836841257215	9.53231171682224	24	6.96836841257215	23.9675	3.81344470962609	AzAc-3
PSMA6	P60900 78	PSMA6 Proteasome subunit alpha type-6	2	14.8	23.965	-1.265	20.5131677222217	27.4003877709787	90	20.5131677222217	23.965	23.965	AzAc-3
ALDOA	P04075 178	ALDOA Fructose-bisphosphate aldolase A	4	2.595	23.9475	3.505	7.29953594415426	7.10026525326108	35	7.29953594415426	23.9475	6.83238231098431	AzAc-3
ALDOC	P09972 178	ALDOC Fructose-bisphosphate aldolase C	4	2.595	23.9475	3.505	7.29953594415426	7.10026525326108	35	7.29953594415426	23.9475	6.83238231098431	AzAc-3
DENND1C	Q8IV53 174	DENND1C DENN domain-containing protein 1C	2	10.2	16.525	23.92	5.5507882323144	1.38592929112563	6	1.38592929112563	23.92	1.44750378214826	AzAc-4
PIK3CD	O00329 991	PIK3CD Phosphatidylinositol 4,5-bisphosphate 3-kinase catalytic subunit delta isoform PIK3CD Phosphatidylinositol 4,5-bisphosphate 3-kin...	4	4.075	23.87	16.4125	10.5528827025289	7.81153580716793	22	10.5528827025289	23.87	1.45437928408225	AzAc-3
DBR1	Q9UK59 8;9	DBR1 Lariat debranching enzyme	4	7.245	23.865	3.7475	8.72792644331974	11.9143117719825	5	8.72792644331974	23.865	6.368245496998	AzAc-3
TMPO	P42166 629	TMPO Lamina-associated polypeptide 2, isoform alpha TMPO Lamina-associated polypeptide 2, isoform alph...	4	10.55	23.8275	5.51	5.39789696702954	13.8221295995468	7	5.39789696702954	23.8275	4.32441016333938	AzAc-3
RCC1	P18754 198	RCC1 Regulator of chromosome condensation	2	6.26	23.825	3.045	5.06995562110755	2.70821897194448	22	5.06995562110755	23.825	7.82430213464696	AzAc-3
GDI2	P50395 202	GDI2 Rab GDP dissociation inhibitor beta	4	2.72	23.795	8.63	6.87006307588705	5.48111302565455	32	6.87006307588705	23.795	2.75724217844728	AzAc-3
RPS5	P46782 172	RPS5 40S ribosomal protein S5	4	6.3	23.79	10.365	18.4448204111615	11.8933833145437	81	18.4448204111615	23.79	2.29522431259045	AzAc-3
DIS3	Q9Y2L1 194	DIS3 Exosome complex exonuclease RRP44	4	4.245	23.79	8.805	9.43356065686052	5.9253494974277	45	9.43356065686052	23.79	2.70187393526405	AzAc-3
FEN1	P39748 163	FEN1 Flap endonuclease 1	2	5.18	23.785	4.725	9.02975359575222	8.49235244205044	40	9.02975359575222	23.785	5.03386243386243	AzAc-3
MTMR12	Q9C0I1 694	MTMR12 Myotubularin-related protein 12	4	7.305	7.1075	23.755	4.46325273763429	2.8567639034404	8	2.8567639034404	23.755	3.34224410833626	AzAc-4
G6PD	P11413 232	G6PD Glucose-6-phosphate 1-dehydrogenase	4	6.81	23.6875	16.11	14.0549146208719	3.50039045441124	45	14.0549146208719	23.6875	1.4703600248293	AzAc-3
HUWE1	Q7Z6Z7 1832	HUWE1 E3 ubiquitin-protein ligase HUWE1	4	3.3	23.655	6.7625	9.62872611858218	2.33205738923095	36	9.62872611858218	23.655	3.49796672828096	AzAc-3
RNF213	Q63HN8 614	RNF213 E3 ubiquitin-protein ligase RNF213	2	8.29	23.645	19.5	1.73241161390704	8.52770778110976	8	1.73241161390704	23.645	1.2125641025641	AzAc-3
PCNA	P12004 135	PCNA Proliferating cell nuclear antigen	4	1.845	23.6375	10.2225	5.07712763282547	9.06106092022342	15	5.07712763282547	23.6375	2.31230129616043	AzAc-3
FEM1B	Q9UK73 459;465	FEM1B Protein fem-1 homolog B	2	3.04	23.63	15.765	10.2813325984524	13.2723942828715	46	10.2813325984524	23.63	1.4988899460831	AzAc-3
VCPIP1	Q96JH7 397	VCPIP1 Deubiquitinating protein VCIP135	2	5.02	23.595	2.94	12.8198459429121	1.4142135623731	57	12.8198459429121	23.595	8.02551020408163	AzAc-3
SGF29	Q96ES7 287	SGF29 SAGA-associated factor 29	2	8	23.575	-10.735	5.35279833358216	19.2969440585809	24	5.35279833358216	23.575	23.575	AzAc-3
GBF1	Q92538 1766	GBF1 Golgi-specific brefeldin A-resistance guanine nucleotide exchange factor 1 GBF1 Golgi-specific brefeldin A-resistance guanine...	4	2.385	23.555	9.51	5.38750096674392	7.30184908088355	20	5.38750096674392	23.555	2.47686645636172	AzAc-3
EXOSC7	Q15024 238	EXOSC7 Exosome complex component RRP42	2	3.49	22.215	23.55	5.40936687607709	21.9061680811592	98	21.9061680811592	23.55	1.06009453072248	AzAc-4
GFM2	Q969S9 248	GFM2 Ribosome-releasing factor 2, mitochondrial	4	6.07	-18.6025	23.55	8.74679512735951	20.8413579212104	97	20.8413579212104	23.55	23.55	AzAc-4
CPSF4	O95639 105;110	CPSF4 Cleavage and polyadenylation specificity factor subunit 4 CPSF4 Cleavage and polyadenylation specificity fac...	2	0.31	23.485	1.11	17.5433192412382	7.3114841174689	78	17.5433192412382	23.485	21.1576576576577	AzAc-3
EHBP1	Q8NDI1 849	EHBP1 EH domain-binding protein 1	2	7.1	-41.72	23.485	15.3159328805006	3.51432070249714	16	3.51432070249714	23.485	23.485	AzAc-4
PMPCB	O75439 419	PMPCB Mitochondrial-processing peptidase subunit beta PMPCB Mitochondrial-processing peptidase subunit b...	4	1.085	23.4525	11.675	6.55137326571053	5.43773543551603	30	6.55137326571053	23.4525	2.00877944325482	AzAc-3
NUP88	Q99567 391	NUP88 Nuclear pore complex protein Nup88	4	8.445	23.4375	0.3425	4.5330150010782	13.1089927784962	9	4.5330150010782	23.4375	23.4375	AzAc-3
SQSTM1	Q13501 26;27;44	SQSTM1 Sequestosome-1	4	3.25666666666667	19.4391666666667	23.4358333333333	6.29792521685015	6.66294806011962	30	6.66294806011962	23.4358333333333	1.20559866249411	AzAc-4
SHMT1	P34896 96	SHMT1 Serine hydroxymethyltransferase, cytosolic	4	4.98	23.4125	19.21	14.545614172893	21.875150285198	60	14.545614172893	23.4125	1.21876626756897	AzAc-3
XRCC5	P13010 296	XRCC5 X-ray repair cross-complementing protein 5	4	8.05	23.345	6.8925	16.7416894806548	16.2907302373671	49	16.7416894806548	23.345	3.38701487123685	AzAc-3
PRKD3	O94806 698	PRKD3 Serine/threonine-protein kinase D3	2	3.83	23.325	11.92	15.1815825920752	2.30516810666815	68	15.1815825920752	23.325	1.95679530201342	AzAc-3
BTK	Q06187 464	BTK Tyrosine-protein kinase BTK	4	1.07	23.3175	7.73	7.90606254718491	10.6034994223605	11	7.90606254718491	23.3175	3.01649417852523	AzAc-3
ITGB1BP1	O14713 60	ITGB1BP1 Integrin beta-1-binding protein 1	2	10.14	-4.925	23.315	1.19501046020526	5.9184837585314	27	5.9184837585314	23.315	23.315	AzAc-4
STIP1	P31948 26	STIP1 Stress-induced-phosphoprotein 1	4	3.445	23.3	8.3	7.3386329335465	5.91705444738624	25	7.3386329335465	23.3	2.80722891566265	AzAc-3
MADD	Q8WXG6 1489	MADD MAP kinase-activating death domain protein	2	0.31	-5.32	23.28	25.9508188695463	6.307392488184	28	6.307392488184	23.28	23.28	AzAc-4
MAD2L1BP	Q15013 124	MAD2L1BP MAD2L1-binding protein	2	3.5	23.275	7.395	5.05581348548382	2.51022907321224	23	5.05581348548382	23.275	3.1473968897904	AzAc-3
FASN	P49327 2468	FASN Fatty acid synthase	4	2.81	23.2575	5.5875	6.93301942398356	7.78218638944095	25	6.93301942398356	23.2575	4.16241610738255	AzAc-3
CRYZL1	O95825 177;184	CRYZL1 Quinone oxidoreductase-like protein 1	4	8.385	23.255	11.2925	9.33911309136651	20.1769858584808	43	9.33911309136651	23.255	2.05933141465575	AzAc-3
EIF2S1	P05198 98	EIF2S1 Eukaryotic translation initiation factor 2 subunit 1 EIF2S1 Eukaryotic translation initiation factor 2 ...	4	1.755	23.2375	7.1275	15.4133262146754	8.65066615931975	45	15.4133262146754	23.2375	3.26025955804981	AzAc-3
POLR3D	P05423 316	POLR3D DNA-directed RNA polymerase III subunit RPC4 POLR3D DNA-directed RNA polymerase III subunit RPC...	2	8.45	23.215	18.375	3.92444263558534	12.8057038072884	18	3.92444263558534	23.215	1.26340136054422	AzAc-3
ATP2A3	Q93084 447	ATP2A3 Sarcoplasmic/endoplasmic reticulum calcium ATPase 3 ATP2A3 Sarcoplasmic/endoplasmic reticulum calcium ...	2	1.58	23.21	-5.255	15.5422070504803	12.6359981798036	70	15.5422070504803	23.21	23.21	AzAc-3
PRKCQ	Q04759 14;17;20;29	PRKCQ Protein kinase C theta type	4	9.27	23.195	21.2125	9.12103977990814	10.0131226398162	40	9.12103977990814	23.195	1.09345904537419	AzAc-3
AP4E1	Q9UPM8 1119;1130	AP4E1 AP-4 complex subunit epsilon-1	4	4.04	23.195	11.8225	8.18552177119252	1.4759488473521	45	8.18552177119252	23.195	1.96193698456333	AzAc-3
NDUFS8	O00217 117;121	NDUFS8 NADH dehydrogenase [ubiquinone] iron-sulfur protein 8, mitochondrial [REVIEWED] ENSG00000110717;O00217;B2RB86;Q0VDA8 NDUFS8 NADH dehydrogenase [ubiquinone] iron-sulfur...	2	12.16	23.185	18.655	1.85969083452062	0.883883476483184	8	1.85969083452062	23.185	1.24283034039132	AzAc-3
PRIM1	P49642 167;170	PRIM1 DNA primase small subunit	2	13.07	1.23	23.165	17.6918116652874	6.90843325219257	31	6.90843325219257	23.165	18.8333333333333	AzAc-4
L3HYPDH	Q96EM0 137;139;148	L3HYPDH Trans-3-hydroxy-L-proline dehydratase	4	3.705	23.1625	8.6975	4.03440516061538	6.1021874493223	16	4.03440516061538	23.1625	2.66312158666283	AzAc-3
MLH1	P40692 233	MLH1 DNA mismatch repair protein Mlh1	2	0.82	23.155	4.1	1.11015764646288	4.08707719525824	5	1.11015764646288	23.155	5.64756097560976	AzAc-3
ARHGAP4	P98171 855	ARHGAP4 Rho GTPase-activating protein 4	2	14.65	-39.165	23.155	6.76701189595526	11.6460486861424	53	11.6460486861424	23.155	23.155	AzAc-4
DCPS	Q96C86 37	DCPS m7GpppX diphosphatase	4	7.49	23.1525	5.035	4.02127985430841	8.73801083389883	20	4.02127985430841	23.1525	4.59831181727905	AzAc-3
RPL8	P62917 114;115	RPL8 60S ribosomal protein L8	2	19.14	17.26	23.135	7.9054538136656	11.617764414895	53	11.617764414895	23.135	1.34038238702202	AzAc-4
MCM9	Q9NXL9 106	MCM9 DNA helicase MCM9	4	13.93	3.0725	23.1325	9.85934201658508	19.4097576405958	97	19.4097576405958	23.1325	7.52888527257933	AzAc-4
MSH2	P43246 199	MSH2 DNA mismatch repair protein Msh2	4	4.365	23.0875	13.73	8.52763107003737	12.8763737131228	44	8.52763107003737	23.0875	1.68153678077203	AzAc-3
PSMD2	Q13200 139	PSMD2 26S proteasome non-ATPase regulatory subunit 2 PSMD2 26S proteasome non-ATPase regulatory subunit...	2	1.53	19.46	23.075	2.1920310216783	3.07591449816148	14	3.07591449816148	23.075	1.18576567317575	AzAc-4
EXOSC7	Q15024 189	EXOSC7 Exosome complex component RRP42	4	3.265	23.0325	8.67	9.52702603124396	7.66051347278148	39	9.52702603124396	23.0325	2.65657439446367	AzAc-3
CLIC1	O00299 178	CLIC1 Chloride intracellular channel protein 1	4	2.235	23.03	9.3825	5.63869961368163	5.72988874237537	21	5.63869961368163	23.03	2.45456967759126	AzAc-3
GCN1	Q92616 1482	GCN1 eIF-2-alpha kinase activator GCN1	4	21.21	23.0175	12.28	12.0981331204447	11.1913508270152	55	12.0981331204447	23.0175	1.87438925081433	AzAc-3
MYH9	P35579 917	MYH9 Myosin-9	2	4.18	23.015	11.95	10.9389419049559	2.40416305603426	50	10.9389419049559	23.015	1.92594142259414	AzAc-3
RNH1	P13489 191;199;209;216	RNH1 Ribonuclease inhibitor	4	5.21	22.98	9.8025	11.0322648022365	8.86531584321732	13	11.0322648022365	22.98	2.34429992348891	AzAc-3
RAB3GAP1	Q15042 858	RAB3GAP1 Rab3 GTPase-activating protein catalytic subunit RAB3GAP1 Rab3 GTPase-activating protein catalytic ...	2	5.38	22.975	7.045	8.90247437513863	2.5809397513309	41	8.90247437513863	22.975	3.2611781405252	AzAc-3
HSPH1	Q92598 845	HSPH1 Heat shock protein 105 kDa	4	1.8	22.9475	20.5225	7.09511745263365	17.8415383772439	5	7.09511745263365	22.9475	1.11816299183823	AzAc-3
HSPA4L	O95757 589	HSPA4L Heat shock 70 kDa protein 4L	2	13.08	16.22	22.92	12.6713535188629	10.6207438534219	49	10.6207438534219	22.92	1.41307028360049	AzAc-4
CCT5	P48643 302	CCT5 T-complex protein 1 subunit epsilon	4	1.165	22.9025	3.0375	8.74081374930275	2.7702271266691	45	8.74081374930275	22.9025	7.53991769547325	AzAc-3
GDI2	P50395 414	GDI2 Rab GDP dissociation inhibitor beta	4	7.8	22.8725	7.495	6.58681195015211	10.5232837080447	22	6.58681195015211	22.8725	3.05170113408939	AzAc-3
FABP5	Q01469 120;127	FABP5 Fatty acid-binding protein, epidermal	4	5.01	22.86875	10.2625	4.7886573883849	3.27095933939876	7	4.7886573883849	22.86875	2.22838002436054	AzAc-3
HPS6	Q86YV9 188;197	HPS6 Hermansky-Pudlak syndrome 6 protein	4	4.7725	22.83375	18.26875	1.76613219116426	3.33488724197186	7	1.76613219116426	22.83375	1.24988026000684	AzAc-3
LPP	Q93052 569;572;584;593	LPP Lipoma-preferred partner	4	8.92666666666667	22.81	3.05958333333333	14.9037855618656	24.1739779888531	44	14.9037855618656	22.81	7.455263516274	AzAc-3
ADSL	P30566 113	ADSL Adenylosuccinate lyase	4	6.835	22.8	20.965	8.00117491372361	4.26810262294617	39	8.00117491372361	22.8	1.08752683043167	AzAc-3
HECTD1	Q9ULT8 1855	HECTD1 E3 ubiquitin-protein ligase HECTD1	2	5.48	22.79	22.685	3.53553390593274	4.60326514552443	16	3.53553390593274	22.79	1.00462860921314	AzAc-3
USP16	Q9Y5T5 24	USP16 Ubiquitin carboxyl-terminal hydrolase 16	2	1.5	22.79	3.885	23.023396795434	14.6158971671259	106	23.023396795434	22.79	5.86615186615187	AzAc-3
UBA1	P22314 234	UBA1 Ubiquitin-like modifier-activating enzyme 1	4	7.45	22.7875	11.5075	4.64411724658196	8.14000153562639	18	4.64411724658196	22.7875	1.980230284597	AzAc-3
UBE2F	Q969M7 116	UBE2F NEDD8-conjugating enzyme UBE2F	2	14.23	22.78	0.89	1.28693434175952	9.12167747730646	6	1.28693434175952	22.78	22.78	AzAc-3
LYRM7	Q5U5X0 97	LYRM7 Complex III assembly factor LYRM7	4	6.13	22.775	4.8275	2.3398931599541	6.65637726795389	6	2.3398931599541	22.775	4.71776281719316	AzAc-3
WDR11	Q9BZH6 843	WDR11 WD repeat-containing protein 11	2	0.27	22.735	1.825	14.0077853353055	5.60735677480932	65	14.0077853353055	22.735	12.4575342465753	AzAc-3
ZC3H8	Q8N5P1 234	ZC3H8 Zinc finger CCCH domain-containing protein 8 ZC3H8 Zinc finger CCCH domain-containing protein 8...	2	3.08	-6.565	22.705	12.3390133317053	4.90024999362278	23	4.90024999362278	22.705	22.705	AzAc-4
FABP5	Q01469 43;47	FABP5 Fatty acid-binding protein, epidermal	4	5.2775	22.69625	6.8675	9.4545794679968	9.17153067922689	50	9.4545794679968	22.69625	3.30487804878049	AzAc-3
GART	P22102 134	GART Trifunctional purine biosynthetic protein adenosine-3 GART Trifunctional purine biosynthetic protein ade...	4	6.415	22.67	10.0075	10.1216895822782	16.8568490036938	55	10.1216895822782	22.67	2.26530102423183	AzAc-3
PIK3CD	O00329 474	PIK3CD Phosphatidylinositol 4,5-bisphosphate 3-kinase catalytic subunit delta isoform PIK3CD Phosphatidylinositol 4,5-bisphosphate 3-kin...	4	3.31	22.6675	-1.1775	12.0226990175529	16.6462035211236	54	12.0226990175529	22.6675	22.6675	AzAc-3
MCTS1	Q9ULC4 14	MCTS1 Malignant T-cell-amplified sequence 1	4	1.505	22.655	10.605	7.49786414031801	7.49713056219956	41	7.49786414031801	22.655	2.13625648279114	AzAc-3
PLCG1	P19174 1109	PLCG1 1-phosphatidylinositol 4,5-bisphosphate phosphodiesterase gamma-1 PLCG1 1-phosphatidylinositol 4,5-bisphosphate phos...	4	4.935	22.65	5.8425	5.3766346351598	8.29547014942493	14	5.3766346351598	22.65	3.87676508344031	AzAc-3
MAPK14	Q16539 162	MAPK14 Mitogen-activated protein kinase 14	4	3.86	22.6275	10.59	9.92955646877879	7.05703903914382	25	9.92955646877879	22.6275	2.13668555240793	AzAc-3
RHBDF2	Q6PJF5 181	RHBDF2 Inactive rhomboid protein 2	2	2.53	13.55	22.61	0.480832611206852	7.65089537243844	35	7.65089537243844	22.61	1.66863468634686	AzAc-4
AIP	O00170 90	AIP AH receptor-interacting protein	4	2.675	22.6075	4.9075	10.2065905995424	13.0557251171022	36	10.2065905995424	22.6075	4.60672440142639	AzAc-3
TAGLN2	P37802 63	TAGLN2 Transgelin-2	4	6.385	22.58	7.3525	7.91939812527863	4.15015963548392	34	7.91939812527863	22.58	3.07106426385583	AzAc-3
MDN1	Q9NU22 2158	MDN1 Midasin	2	0.09	22.575	20.07	3.31633080376491	2.22031529292576	15	3.31633080376491	22.575	1.12481315396114	AzAc-3
NFX1	Q12986 947;951	NFX1 Transcriptional repressor NF-X1	4	4.155	22.5725	2.3325	5.32911734405114	2.93127247681503	28	5.32911734405114	22.5725	9.67738478027867	AzAc-3
MCM2	P49736 584	MCM2 DNA replication licensing factor MCM2	4	11.83	22.56	8.64	5.65908708774363	14.4061167564337	23	5.65908708774363	22.56	2.61111111111111	AzAc-3
HSDL1	Q3SXM5 208;209	HSDL1 Inactive hydroxysteroid dehydrogenase-like protein 1 HSDL1 Inactive hydroxysteroid dehydrogenase-like p...	2	2.22	22.525	13.865	2.48194480196478	14.6724657096209	12	2.48194480196478	22.525	1.62459430219978	AzAc-3
ELP2	Q6IA86 475;487	ELP2 Elongator complex protein 2	2	13.17	19.01	22.515	11.8652517883103	3.69816846560564	17	3.69816846560564	22.515	1.18437664387165	AzAc-4
GFPT1	Q06210 478	GFPT1 Glutamine--fructose-6-phosphate aminotransferase [isomerizing] 1 [REVIEWED] ENSG00000198380;Q06210;Q53QE6;Q9BXF8 GFPT1 Glutamine--fructose-6-phosphate aminotransfe...	4	5.42	22.5025	15.91	15.5591545935718	8.44484458116311	76	15.5591545935718	22.5025	1.41436203645506	AzAc-3
GTF2A2	P52657 68	GTF2A2 Transcription initiation factor IIA subunit 2 GTF2A2 Transcription initiation factor IIA subunit...	2	3.4	19.285	22.5	10.3591143443829	14.7078210486802	69	14.7078210486802	22.5	1.16670987814363	AzAc-4
MAPKAPK2	P49137 98	MAPKAPK2 MAP kinase-activated protein kinase 2	2	3.79	22.49	19.815	0.523259018078044	9.87828173317607	2	0.523259018078044	22.49	1.13499873832955	AzAc-3
CAD	P27708 252	CAD CAD protein	4	6.63	22.4875	12.2225	4.05222058465068	10.9617497842878	14	4.05222058465068	22.4875	1.83984454898752	AzAc-3
NSUN2	Q08J23 758	NSUN2 tRNA (cytosine(34)-C(5))-methyltransferase	4	8.62	22.47	12.4275	16.9738190556319	5.39841566264276	35	16.9738190556319	22.47	1.80808690404345	AzAc-3
HSPBP1	Q9NZL4 313	HSPBP1 Hsp70-binding protein 1	2	18.28	22.465	18.45	6.28617928474841	15.4432121011142	29	6.28617928474841	22.465	1.21761517615176	AzAc-3
GMPS	P49915 489	GMPS GMP synthase [glutamine-hydrolyzing] [REVIEWED] ENSG00000163655;P49915;A8K639;B4DXV7;F8W720 GMPS GMP synthase [glutamine-hydrolyzing] [REVIEWE...	4	2.5	22.4625	9.2375	5.89476816055277	8.13180740467128	33	5.89476816055277	22.4625	2.43166441136671	AzAc-3
TRMT10C	Q7L0Y3 78	TRMT10C Mitochondrial ribonuclease P protein 1	4	6.51	22.415	-4.695	7.32197833011452	16.6691381500864	38	7.32197833011452	22.415	22.415	AzAc-3
STRAP	Q9Y3F4 340	STRAP Serine-threonine kinase receptor-associated protein STRAP Serine-threonine kinase receptor-associated ...	4	2.83	22.4	5.855	11.3547464377971	2.46671846792454	24	11.3547464377971	22.4	3.82578992314261	AzAc-3
MROH1	Q8NDA8 1329	MROH1 Maestro heat-like repeat-containing protein family member 1 MROH1 Maestro heat-like repeat-containing protein ...	2	18.91	12.995	22.39	4.362848839921	11.3985613127271	53	11.3985613127271	22.39	1.72297037322047	AzAc-4
ARHGEF7	Q14155 490	ARHGEF7 Rho guanine nucleotide exchange factor 7	4	0.39	22.37	6.815	9.35793068293769	12.4948109229392	40	9.35793068293769	22.37	3.28246515040352	AzAc-3
POLR2A	P24928 1245	POLR2A DNA-directed RNA polymerase II subunit RPB1 POLR2A DNA-directed RNA polymerase II subunit RPB1...	4	2.215	22.36	5.265	6.32999736703473	11.0770588755921	32	6.32999736703473	22.36	4.24691358024691	AzAc-3
PSMB8	P28062 120;124	PSMB8 Proteasome subunit beta type-8	4	5.5225	22.35875	13.66375	20.4401485541731	15.59215153798	86	20.4401485541731	22.35875	1.63635531973287	AzAc-3
SEC24C	P53992 687;692;693	SEC24C Protein transport protein Sec24C	2	0.42	22.33	-4.325	0.876812408671318	5.42350901170082	4	0.876812408671318	22.33	22.33	AzAc-3
SMARCB1	Q12824 350	SMARCB1 SWI/SNF-related matrix-associated actin-dependent regulator of chromatin subfamily B member 1 SMARCB1 SWI/SNF-related matrix-associated actin-de...	4	2.59	22.3225	12.5125	10.0092969283562	6.97745595949316	50	10.0092969283562	22.3225	1.78401598401598	AzAc-3
ITSN2	Q9NZM3 1389	ITSN2 Intersectin-2	2	0.55	22.32	-10.88	12.9541962313376	15.2876486092532	61	12.9541962313376	22.32	22.32	AzAc-3
WDR77	Q9BQA1 186	WDR77 Methylosome protein 50	2	0.47	13.38	22.31	2.54558441227157	24.9608693758851	117	24.9608693758851	22.31	1.66741405082212	AzAc-4
RASA2	Q15283 314	RASA2 Ras GTPase-activating protein 2	4	2.06	22.305	4.3025	4.52419053533337	12.0598960056323	6	4.52419053533337	22.305	5.1841952353283	AzAc-3
FLAD1	Q8NFF5 236	FLAD1 FAD synthase	4	4.875	7.97	22.2875	7.92578492432558	6.27532934062694	22	6.27532934062694	22.2875	2.79642409033877	AzAc-4
RPL30	P62888 92	RPL30 60S ribosomal protein L30	4	3.52	22.2825	14.445	5.78783998281455	11.8779922545858	23	5.78783998281455	22.2825	1.54257528556594	AzAc-3
VPS13B	Q7Z7G8 2208;2209	VPS13B Vacuolar protein sorting-associated protein 13B VPS13B Vacuolar protein sorting-associated protein...	4	6.27	22.2725	16.445	9.26327290972257	3.25942223919107	39	9.26327290972257	22.2725	1.35436302827607	AzAc-3
NDUFA10	E7ESZ7 183	NDUFA10 NADH dehydrogenase [ubiquinone] 1 alpha subcomplex subunit 10, mitochondrial [NOT_REVIEWED] ENSG00000130414;ENSG00000281434;E7ESZ7 NDUFA10 NADH dehydrogenase [ubiquinone] 1 alpha su...	4	7.37	22.25	0.7325	3.79878050607472	4.20540426118584	17	3.79878050607472	22.25	22.25	AzAc-3
IPO7	O95373 757	IPO7 Importin-7	4	7.59	22.2325	9.7375	9.01458956359079	6.34262498234498	30	9.01458956359079	22.2325	2.28318356867779	AzAc-3
MCM4	P33991 212	MCM4 DNA replication licensing factor MCM4	4	6.755	22.1975	9.9075	6.24628089345972	5.98079913835378	28	6.24628089345972	22.1975	2.24047438808983	AzAc-3
BLK	P51451 319	BLK Tyrosine-protein kinase Blk	4	1.695	22.1525	10.665	3.84176500235677	5.53315762773241	17	3.84176500235677	22.1525	2.07712142522269	AzAc-3
SLC9A3R1	O14745 206	SLC9A3R1 Na(+)/H(+) exchange regulatory cofactor NHE-RF1 SLC9A3R1 Na(+)/H(+) exchange regulatory cofactor N...	4	1.765	22.15	7.6075	6.89257087981932	13.9985936793665	9	6.89257087981932	22.15	2.91160039434768	AzAc-3
POLRMT	O00411 413	POLRMT DNA-directed RNA polymerase, mitochondrial	4	3.56	22.1475	16.545	9.24576795079781	7.30703998438036	8	9.24576795079781	22.1475	1.33862194016319	AzAc-3
PRKRA	O75569 77	PRKRA Interferon-inducible double-stranded RNA-dependent protein kinase activator A PRKRA Interferon-inducible double-stranded RNA-dep...	2	5.97	22.135	12.695	6.22961074225348	10.4015407512541	30	6.22961074225348	22.135	1.74359984245766	AzAc-3
CYP51A1	Q16850 449	CYP51A1 Lanosterol 14-alpha demethylase	2	7.47	18.755	22.135	21.9839498270898	9.76514464818622	46	9.76514464818622	22.135	1.1802186083711	AzAc-4
TRRAP	Q9Y4A5 3535	TRRAP Transformation/transcription domain-associated protein TRRAP Transformation/transcription domain-associat...	4	4.68	22.115	9.5725	9.91713836413173	8.88646301967211	45	9.91713836413173	22.115	2.31026377644294	AzAc-3
GAR1	Q9NY12 80;86	GAR1 H/ACA ribonucleoprotein complex subunit 1	4	6.4975	14.17875	22.08875	5.19780462471096	7.29831986944027	28	7.29831986944027	22.08875	1.55787710482236	AzAc-4
INTS7	Q9NVH2 374	INTS7 Integrator complex subunit 7	4	2.155	22.0825	6.5925	4.45664578653797	10.4764605187057	18	4.45664578653797	22.0825	3.34963974213121	AzAc-3
NCDN	Q9UBB6 415	NCDN Neurochondrin	4	4.675	9.4975	22.075	10.4116133075843	7.53155805040807	14	7.53155805040807	22.075	2.32429586733351	AzAc-4
PRPS2	P11908 226;230	PRPS2 Ribose-phosphate pyrophosphokinase 2	4	7.08	22.055	-3.405	8.16040235936113	9.4297879085375	24	8.16040235936113	22.055	22.055	AzAc-3
PRPS1	P60891 226;230	PRPS1 Ribose-phosphate pyrophosphokinase 1	4	7.08	22.055	-3.405	8.16040235936113	9.4297879085375	24	8.16040235936113	22.055	22.055	AzAc-3
FANCB	Q8NB91 78;79;81	FANCB Fanconi anemia group B protein	2	3.24	7.74	22.03	30.1934595566656	16.3058823741618	78	16.3058823741618	22.03	2.84625322997416	AzAc-4
SLK	Q9H2G2 1212	SLK STE20-like serine/threonine-protein kinase	2	6.66	22.01	10.3	17.7625223434061	17.7059538009111	85	17.7625223434061	22.01	2.13689320388349	AzAc-3
NUP160	Q12769 929;931	NUP160 Nuclear pore complex protein Nup160	4	3.135	22.0075	9.735	11.0367035386478	11.6836081755595	28	11.0367035386478	22.0075	2.26065742167437	AzAc-3
LRPPRC	P42704 571	LRPPRC Leucine-rich PPR motif-containing protein, mitochondrial LRPPRC Leucine-rich PPR motif-containing protein, ...	4	6.65	5.6225	21.995	9.9001224739899	3.85933068463086	16	3.85933068463086	21.995	3.91196087149844	AzAc-4
EIF2S3	P41091 434	EIF2S3 Eukaryotic translation initiation factor 2 subunit 3 EIF2S3 Eukaryotic translation initiation factor 2 ...	4	3.29	21.9875	9.6175	7.36185381997406	6.82165363627715	40	7.36185381997406	21.9875	2.28619703665194	AzAc-3
PPAT	Q06203 12;17	PPAT Amidophosphoribosyltransferase	4	14.7325	21.9875	11.46625	15.3388474686551	8.34719850708408	66	15.3388474686551	21.9875	1.91758421454268	AzAc-3
CHUK	O15111 30	CHUK Inhibitor of nuclear factor kappa-B kinase subunit alpha CHUK Inhibitor of nuclear factor kappa-B kinase su...	4	2.575	21.95	12.68	9.45917896366628	8.63500627291801	28	9.45917896366628	21.95	1.73107255520505	AzAc-3
PPP2R1A	P30153 294	PPP2R1A Serine/threonine-protein phosphatase 2A 65 kDa regulatory subunit A alpha isoform PPP2R1A Serine/threonine-protein phosphatase 2A 65...	4	2.45	21.925	11.8325	4.61168443557594	4.62779555151982	18	4.61168443557594	21.925	1.85294739066131	AzAc-3
PFN1	P07737 17	PFN1 Profilin-1	4	5.365	21.9175	14.0175	5.16196587228806	9.1683672664948	25	5.16196587228806	21.9175	1.56358123773854	AzAc-3
XPO1	O14980 119	XPO1 Exportin-1	4	3.07	21.9	8.245	6.62355896277321	9.14864835189695	29	6.62355896277321	21.9	2.6561552456034	AzAc-3
PNN	Q9H307 249	PNN Pinin	4	1.865	21.885	4.7375	7.15460923694183	4.46979026353586	35	7.15460923694183	21.885	4.61952506596306	AzAc-3
TROVE2	P10155 71	TROVE2 60 kDa SS-A/Ro ribonucleoprotein	4	2.705	21.8725	16.89	6.50469253693055	1.74342574643526	37	6.50469253693055	21.8725	1.29499703966844	AzAc-3
USP22	Q9UPT9 406	USP22 Ubiquitin carboxyl-terminal hydrolase 22	2	2.87	21.84	15.63	14.085567081236	11.9218203308052	68	14.085567081236	21.84	1.39731285988484	AzAc-3
CUL1	Q13616 594	CUL1 Cullin-1	4	8.415	14.665	21.8375	12.0557717850552	10.7528085478477	31	10.7528085478477	21.8375	1.4890896692806	AzAc-4
SEPT7	Q16181 204	SEPT7 Septin-7	4	1.87	21.815	5.8075	7.56793454869513	7.86518223988908	40	7.56793454869513	21.815	3.75634954799828	AzAc-3
HECTD4	Q9Y4D8 330	HECTD4 Probable E3 ubiquitin-protein ligase HECTD4 HECTD4 Probable E3 ubiquitin-protein ligase HECTD4...	4	9.645	17.01	21.815	9.74093424677531	4.19241775908206	20	4.19241775908206	21.815	1.282480893592	AzAc-4
HK2	P52789 368	HK2 Hexokinase-2	4	5.155	21.805	13.21	9.71650657386697	6.13319383899341	45	9.71650657386697	21.805	1.65064345193036	AzAc-3
NAA15	Q9BXJ9 214	NAA15 N-alpha-acetyltransferase 15, NatA auxiliary subunit NAA15 N-alpha-acetyltransferase 15, NatA auxiliary...	4	4.15	21.805	12.63	7.74695854298102	10.4016120545487	40	7.74695854298102	21.805	1.7264449722882	AzAc-3
TRAF5	O00463 81	TRAF5 TNF receptor-associated factor 5	2	0.31	21.8	2.345	14.085567081236	6.24375287787721	68	14.085567081236	21.8	9.29637526652452	AzAc-3
CAP1	Q01518 93	CAP1 Adenylyl cyclase-associated protein 1	4	4.325	21.79	6.2775	4.85848398851603	4.50608754908291	22	4.85848398851603	21.79	3.47112704101951	AzAc-3
BNIP2	Q12982 295	BNIP2 BCL2/adenovirus E1B 19 kDa protein-interacting protein 2 BNIP2 BCL2/adenovirus E1B 19 kDa protein-interacti...	2	2.16	21.78	13.095	5.88312841947208	4.24971175493115	28	5.88312841947208	21.78	1.66323024054983	AzAc-3
DUS2	Q9NX74 116	DUS2 tRNA-dihydrouridine(20) synthase [NAD(P)+]-like [REVIEWED] ENSG00000167264;Q9NX74;A8K3G3;Q4H4D9 DUS2 tRNA-dihydrouridine(20) synthase [NAD(P)+]-li...	2	13.47	21.78	-7.585	14.7078210486802	11.1652160749356	71	14.7078210486802	21.78	21.78	AzAc-3
CPNE3	O75131 249	CPNE3 Copine-3	4	1.64	21.7675	8.42	10.9337653623992	7.27831024345624	42	10.9337653623992	21.7675	2.58521377672209	AzAc-3
PDS5A	Q29RF7 532	PDS5A Sister chromatid cohesion protein PDS5 homolog A PDS5A Sister chromatid cohesion protein PDS5 homol...	4	3.26	-2.865	21.7275	17.129768435874	13.6696607492651	48	13.6696607492651	21.7275	21.7275	AzAc-4
PPP6R2	O75170 511	PPP6R2 Serine/threonine-protein phosphatase 6 regulatory subunit 2 PPP6R2 Serine/threonine-protein phosphatase 6 regu...	4	8.545	17.9975	21.725	12.8194575418255	12.4522407622082	18	12.4522407622082	21.725	1.20711209890263	AzAc-4
EARS2	Q5JPH6 140;142	EARS2 Probable glutamate--tRNA ligase, mitochondrial EARS2 Probable glutamate--tRNA ligase, mitochondri...	2	2.96	21.715	9.56	9.55301261383026	0.395979797464467	46	9.55301261383026	21.715	2.27144351464435	AzAc-3
PDCD6IP	Q8WUM4 524	PDCD6IP Programmed cell death 6-interacting protein PDCD6IP Programmed cell death 6-interacting protei...	2	7.53	21.695	-2.705	4.1365746699413	10.458109293749	20	4.1365746699413	21.695	21.695	AzAc-3
DHPS	P49366 177	DHPS Deoxyhypusine synthase	4	2.52	21.6775	7.135	11.3130231002445	9.85525409785731	49	11.3130231002445	21.6775	3.03819201121233	AzAc-3
JAK1	P23458 944	JAK1 Tyrosine-protein kinase JAK1	2	8.12	14.22	21.67	14.4108362005818	21.5243304193185	104	21.5243304193185	21.67	1.5239099859353	AzAc-4
XRN2	Q9H0D6 159	XRN2 5'-3' exoribonuclease 2	2	11.33	21.665	6.77	0.417193000900063	9.14996174855393	2	0.417193000900063	21.665	3.20014771048744	AzAc-3
RAB3GAP1	Q15042 322	RAB3GAP1 Rab3 GTPase-activating protein catalytic subunit RAB3GAP1 Rab3 GTPase-activating protein catalytic ...	2	3.07	21.66	9.265	4.32749350086167	8.56306312016909	21	4.32749350086167	21.66	2.33783054506206	AzAc-3
VAV2	P52735 201;202	VAV2 Guanine nucleotide exchange factor VAV2	4	6.63	21.6575	5.075	7.78724330770096	5.55083477205606	38	7.78724330770096	21.6575	4.26748768472906	AzAc-3
ANAPC16	Q96DE5 55	ANAPC16 Anaphase-promoting complex subunit 16	4	2.73	21.6425	15.5425	6.55956489918856	6.86221234976981	29	6.55956489918856	21.6425	1.39247225349847	AzAc-3
ZNF346	Q9UL40 68;75	ZNF346 Zinc finger protein 346	4	4.13	21.6375	13.5775	17.3367747384954	5.40888389596227	101	17.3367747384954	21.6375	1.59362916589947	AzAc-3
USP3	Q9Y6I4 157	USP3 Ubiquitin carboxyl-terminal hydrolase 3	2	6.98	21.635	-6.505	9.75100251256249	10.4156828868778	47	9.75100251256249	21.635	21.635	AzAc-3
RPS12	P25398 69	RPS12 40S ribosomal protein S12	4	4.6	21.5925	14.445	10.6760210284544	9.87619866142839	19	10.6760210284544	21.5925	1.49480789200415	AzAc-3
ECHS1	P30084 62	ECHS1 Enoyl-CoA hydratase, mitochondrial	4	3.68	21.5925	-0.44	13.449836120439	2.12494705816404	42	13.449836120439	21.5925	21.5925	AzAc-3
SRSF7	Q16629 119	SRSF7 Serine/arginine-rich splicing factor 7	4	5.565	19.0575	21.5825	6.64064442154023	11.7631412329644	38	11.7631412329644	21.5825	1.1324937688574	AzAc-4
PSAT1	Q9Y617 175	PSAT1 Phosphoserine aminotransferase	2	0.69	21.56	7.51	12.5723585694968	2.22031529292576	61	12.5723585694968	21.56	2.87083888149134	AzAc-3
PSME1	Q06323 101;106	PSME1 Proteasome activator complex subunit 1	4	8.155	21.525	8.345	24.2735281050503	15.9819617068744	102	24.2735281050503	21.525	2.57938885560216	AzAc-3
MTHFD1L	Q6UB35 778;779	MTHFD1L Monofunctional C1-tetrahydrofolate synthase, mitochondrial MTHFD1L Monofunctional C1-tetrahydrofolate synthas...	4	3.165	21.52	2.215	8.61281603193752	9.61924979749807	45	8.61281603193752	21.52	9.71557562076749	AzAc-3
USP13	Q92995 483;484	USP13 Ubiquitin carboxyl-terminal hydrolase 13	4	9.66	21.51125	15.21875	8.10440659456323	16.1746614467403	44	8.10440659456323	21.51125	1.41347022587269	AzAc-3
MED12	Q93074 997	MED12 Mediator of RNA polymerase II transcription subunit 12 MED12 Mediator of RNA polymerase II transcription ...	4	3.53	21.475	-7.515	2.16003857990237	13.7484750669544	10	2.16003857990237	21.475	21.475	AzAc-3
KARS	Q15046 456;463	KARS Lysine--tRNA ligase	4	2.48	21.4675	17.51	7.83525100640262	13.823793497686	33	7.83525100640262	21.4675	1.22601370645346	AzAc-3
PI4KA	P42356 58;60	PI4KA Phosphatidylinositol 4-kinase alpha	2	20.61	21.465	6.1	7.09228101530107	10.4510382259372	35	7.09228101530107	21.465	3.51885245901639	AzAc-3
USP14	P54578 257	USP14 Ubiquitin carboxyl-terminal hydrolase 14	4	1.62	21.455	1.775	9.76154530116347	10.5360761196947	37	9.76154530116347	21.455	12.087323943662	AzAc-3
IKBKB	O14920 464	IKBKB Inhibitor of nuclear factor kappa-B kinase subunit beta IKBKB Inhibitor of nuclear factor kappa-B kinase s...	2	9.85	4.09	21.445	8.35800215362499	13.300678554119	65	13.300678554119	21.445	5.24327628361858	AzAc-4
MACF1	Q9UPN3 5742	MACF1 Microtubule-actin cross-linking factor 1, isoforms 1/2/3/5 MACF1 Microtubule-actin cross-linking factor 1, is...	4	4.185	21.4175	5.73	4.9435235409574	11.1515290431402	26	4.9435235409574	21.4175	3.73778359511344	AzAc-3
LIPT1	Q9Y234 337	LIPT1 Lipoyltransferase 1, mitochondrial	4	7.88	21.4125	2.0875	13.4695369259674	13.7472236591005	60	13.4695369259674	21.4125	10.2574850299401	AzAc-3
MDH2	P40926 275	MDH2 Malate dehydrogenase, mitochondrial	4	5.27	21.3625	6.375	4.52924846598933	8.459761619967	14	4.52924846598933	21.3625	3.35098039215686	AzAc-3
EEF2	P13639 812	EEF2 Elongation factor 2	4	2.36	21.3475	6.115	6.50684959613073	4.6292007949537	36	6.50684959613073	21.3475	3.49100572363042	AzAc-3
ORC3	Q9UBD5 621;630	ORC3 Origin recognition complex subunit 3	4	6.27	21.325	10.3175	8.09493874796674	4.44061088139909	30	8.09493874796674	21.325	2.06687666585898	AzAc-3
SART3	Q15020 812;821	SART3 Squamous cell carcinoma antigen recognized by T-cells 3 SART3 Squamous cell carcinoma antigen recognized b...	4	6.71	21.3225	4.2375	10.9455360002758	12.3366483157569	46	10.9455360002758	21.3225	5.03185840707965	AzAc-3
DEF6	Q9H4E7 266;267	DEF6 Differentially expressed in FDCP 6 homolog	4	3.795	21.3	10.7175	14.9641193080872	1.46422618926631	48	14.9641193080872	21.3	1.98740377886634	AzAc-3
DDX39A	O00148 197	DDX39A ATP-dependent RNA helicase DDX39A	4	7.87	21.2475	1.215	11.5361962968736	12.3742541862799	41	11.5361962968736	21.2475	17.4876543209877	AzAc-3
TCP1	P17987 147	TCP1 T-complex protein 1 subunit alpha	4	4.89	21.2475	6.245	6.6492173724933	7.11841508577108	30	6.6492173724933	21.2475	3.40232185748599	AzAc-3
ACADVL	P49748 156	ACADVL Very long-chain specific acyl-CoA dehydrogenase, mitochondrial ACADVL Very long-chain specific acyl-CoA dehydroge...	2	8.37	21.24	19.95	4.51134126397017	4.35577777210913	22	4.51134126397017	21.24	1.06466165413534	AzAc-3
RNH1	P13489 305;313	RNH1 Ribonuclease inhibitor	2	3.39	21.235	-0.0800000000000001	10.1045559031558	5.81241774135342	50	10.1045559031558	21.235	21.235	AzAc-3
PCNA	P12004 162	PCNA Proliferating cell nuclear antigen	4	6.01	21.2075	7.1275	4.09310293868437	5.36790694777769	11	4.09310293868437	21.2075	2.97544721150474	AzAc-3
PPP4C	P60510 52	PPP4C Serine/threonine-protein phosphatase 4 catalytic subunit PPP4C Serine/threonine-protein phosphatase 4 catal...	4	4.99	21.205	0.83	15.0990606771856	16.101066217283	56	15.0990606771856	21.205	21.205	AzAc-3
NUDT19	A8MXV4 219;220	NUDT19 Nucleoside diphosphate-linked moiety X motif 19 NUDT19 Nucleoside diphosphate-linked moiety X moti...	2	10.84	7.655	21.175	11.7591857711323	27.2306821434939	135	27.2306821434939	21.175	2.76616590463749	AzAc-4
CCT2	P78371 395	CCT2 T-complex protein 1 subunit beta	4	14.455	21.1325	9.595	8.6771707178473	8.9497355640637	36	8.6771707178473	21.1325	2.20244919228765	AzAc-3
LUC7L3	O95232 58	LUC7L3 Luc7-like protein 3	4	0.99	21.13	11.05	6.8990192539713	5.02959242881568	27	6.8990192539713	21.13	1.91221719457014	AzAc-3
MYH9	P35579 172	MYH9 Myosin-9	4	5.355	21.13	7.175	8.05779539741899	4.67357464902402	43	8.05779539741899	21.13	2.94494773519164	AzAc-3
PSMC4	P43686 379	PSMC4 26S protease regulatory subunit 6B	2	1.28	21.115	2.02	5.69220958855171	7.45290547370621	28	5.69220958855171	21.115	10.4529702970297	AzAc-3
CTNNBL1	Q8WYA6 370	CTNNBL1 Beta-catenin-like protein 1	4	2.575	21.11	9.6925	4.26643488953795	12.1518678262507	4	4.26643488953795	21.11	2.17797265927263	AzAc-3
ATP2A2	P16615 447	ATP2A2 Sarcoplasmic/endoplasmic reticulum calcium ATPase 2 ATP2A2 Sarcoplasmic/endoplasmic reticulum calcium ...	4	2.145	21.055	-0.9725	13.2067924442942	9.11333958180717	77	13.2067924442942	21.055	21.055	AzAc-3
GCN1	Q92616 1781	GCN1 eIF-2-alpha kinase activator GCN1	4	19.62	21.05	10.2025	10.7428301671394	12.6343430775011	48	10.7428301671394	21.05	2.06321979906886	AzAc-3
PABPC1	P11940 132	PABPC1 Polyadenylate-binding protein 1	4	1.12	21.02	7.6375	6.09583464342661	7.69739512216092	21	6.09583464342661	21.02	2.75220949263502	AzAc-3
FABP5	Q01469 87	FABP5 Fatty acid-binding protein, epidermal	4	3.935	21.0075	0.55	9.76779188626239	6.77962634171923	34	9.76779188626239	21.0075	21.0075	AzAc-3
IPO7	O95373 736	IPO7 Importin-7	4	2.4	21.0025	10.7875	14.2362199453834	4.63448936417667	68	14.2362199453834	21.0025	1.94692931633835	AzAc-3
ALKBH1	Q13686 371	ALKBH1 DNA demethylase ALKBH1	4	3.075	20.995	5.975	7.10274360136044	5.66724800939574	25	7.10274360136044	20.995	3.51380753138075	AzAc-3
GGA2	Q9UJY4 429	GGA2 ADP-ribosylation factor-binding protein GGA2	4	2.075	20.9925	18.2875	8.20447997539556	4.40620301393388	28	8.20447997539556	20.9925	1.14791524265208	AzAc-3
UBR3	Q6ZT12 1858	UBR3 E3 ubiquitin-protein ligase UBR3	4	1.305	5.36	20.99	2.47813101617597	8.28484560306749	16	8.28484560306749	20.99	3.9160447761194	AzAc-4
CLUH	O75153 732	CLUH Clustered mitochondria protein homolog	2	19.5	15.225	20.985	8.50649457767416	10.2459772593931	51	10.2459772593931	20.985	1.37832512315271	AzAc-4
GOT2	P00505 272;274	GOT2 Aspartate aminotransferase, mitochondrial	4	8.96	20.9825	3.9625	6.93919003438682	12.6997122670817	23	6.93919003438682	20.9825	5.29526813880126	AzAc-3
BRAT1	Q6PJG6 673	BRAT1 BRCA1-associated ATM activator 1	4	6.035	20.8925	20.98	9.8226010642124	5.04165316802601	20	5.04165316802601	20.98	1.00418810577959	AzAc-4
MYH9	P35579 91	MYH9 Myosin-9	4	2.77	20.97	9.5175	10.0514377081092	11.9795252410102	28	10.0514377081092	20.97	2.2033096926714	AzAc-3
MYH10	P35580 95	MYH10 Myosin-10	4	2.77	20.97	9.5175	10.0514377081092	11.9795252410102	28	10.0514377081092	20.97	2.2033096926714	AzAc-3
PTGES3	Q15185 58	PTGES3 Prostaglandin E synthase 3	4	5.125	20.9475	5.555	8.38327451934306	4.17051155934936	14	8.38327451934306	20.9475	3.77092709270927	AzAc-3
KIF1BP	Q96EK5 371	KIF1BP KIF1-binding protein	2	0.25	20.94	11.775	43.8547625691897	0.332340187157678	220	43.8547625691897	20.94	1.77834394904459	AzAc-3
PRKDC	P78527 2342	PRKDC DNA-dependent protein kinase catalytic subunit PRKDC DNA-dependent protein kinase catalytic subun...	4	7.795	20.9225	5.105	5.53717361716848	12.9228853847222	25	5.53717361716848	20.9225	4.09843290891283	AzAc-3
CCDC97	Q96F63 78	CCDC97 Coiled-coil domain-containing protein 97	4	2.12	20.9175	9.9275	18.0880409386976	5.82676797204076	67	18.0880409386976	20.9175	2.10702593805087	AzAc-3
EPB41	P11171 224	EPB41 Protein 4.1	4	4.74	20.915	-1.84	9.69917006758826	9.35567563923989	48	9.69917006758826	20.915	20.915	AzAc-3
KIF2C	Q99661 245	KIF2C Kinesin-like protein KIF2C	4	2.95	20.9125	11.7075	1.50165186822157	8.77489363658235	7	1.50165186822157	20.9125	1.78624813153961	AzAc-3
RPS8	P62241 100	RPS8 40S ribosomal protein S8	4	8.865	20.8925	5.4175	4.4125153446381	14.4560238309156	19	4.4125153446381	20.8925	3.85648361790494	AzAc-3
RAD51B	O15315 185	RAD51B DNA repair protein RAD51 homolog 2	4	8.17	20.855	7.27	6.87185806993519	11.0294545044924	29	6.87185806993519	20.855	2.86863823933975	AzAc-3
RAB29	O14966 120	RAB29 Ras-related protein Rab-7L1	2	0.4	20.85	-8.945	0.0565685424949251	7.91252488147747	0	0.0565685424949251	20.85	20.85	AzAc-3
IFT74	Q96LB3 53	IFT74 Intraflagellar transport protein 74 homolog	2	1.29	-61.72	20.845	5.88312841947207	1.87383297014435	9	1.87383297014435	20.845	20.845	AzAc-4
EIF2B4	Q9UI10 465	EIF2B4 Translation initiation factor eIF-2B subunit delta EIF2B4 Translation initiation factor eIF-2B subuni...	4	4.735	20.8	10.9675	9.56114009938145	9.44670798038484	23	9.56114009938145	20.8	1.89651242306816	AzAc-3
THOC6	Q86W42 314	THOC6 THO complex subunit 6 homolog	4	3.91	20.7925	2.0425	11.9156378343755	10.4757764230947	57	11.9156378343755	20.7925	10.1799265605875	AzAc-3
TNFAIP3	P21580 158	TNFAIP3 Tumor necrosis factor alpha-induced protein 3 TNFAIP3 Tumor necrosis factor alpha-induced protei...	2	5.63	-9.98	20.79	7.99030662740799	4.82246824769225	24	4.82246824769225	20.79	20.79	AzAc-4
RPL10A	P62906 66;74	RPL10A 60S ribosomal protein L10a	4	2.135	20.79	2.73875	5.63789411039264	7.67528216093715	24	5.63789411039264	20.79	7.59105431309904	AzAc-3
CNBP	P62633 101;97;98	CNBP Cellular nucleic acid-binding protein	4	5.37166666666667	9.73916666666667	20.7591666666667	7.01505226875277	10.2550892063224	57	10.2550892063224	20.7591666666667	2.13151364764268	AzAc-4
PTRH2	Q9Y3E5 36	PTRH2 Peptidyl-tRNA hydrolase 2, mitochondrial	2	5.47	20.74	-2.815	1.75362481734264	18.4059895142858	9	1.75362481734264	20.74	20.74	AzAc-3
TLN1	Q9Y490 2161	TLN1 Talin-1	4	2.31	20.74	3.195	7.55539542313968	7.98186903759598	38	7.55539542313968	20.74	6.49139280125196	AzAc-3
F8A3	P23610 62;69	F8A3 Factor VIII intron 22 protein	4	7.07	20.725	2.015	5.10428904615194	15.9369434543349	6	5.10428904615194	20.725	10.2853598014888	AzAc-3
FABP5	Q01469 67	FABP5 Fatty acid-binding protein, epidermal	4	2.63	20.695	5.4425	6.45051677516357	6.66296418020288	18	6.45051677516357	20.695	3.80248047772163	AzAc-3
HNRNPU	Q00839 648	HNRNPU Heterogeneous nuclear ribonucleoprotein U	4	4.945	20.6925	-6.3275	15.4767252673167	13.4351860798427	72	15.4767252673167	20.6925	20.6925	AzAc-3
UBE2F-SCLY	H3BSR4 50;52	UBE2F-SCLY Ubiquitin-conjugating enzyme E2F (Putative), isoform CRA_g UBE2F-SCLY Ubiquitin-conjugating enzyme E2F (Putat...	2	2.34	20.67	9.835	5.62856997824492	4.70226009489054	29	5.62856997824492	20.67	2.10167768174886	AzAc-3
IPO7	O95373 90	IPO7 Importin-7	4	5.495	20.6525	5.56	9.40943630971944	9.30795716936142	51	9.40943630971944	20.6525	3.71447841726619	AzAc-3
PFKFB3	Q16875 102	PFKFB3 6-phosphofructo-2-kinase/fructose-2,6-bisphosphatase 3 PFKFB3 6-phosphofructo-2-kinase/fructose-2,6-bisph...	4	5.81	20.65	12.24	7.74742968129861	7.79095201713714	35	7.74742968129861	20.65	1.68709150326797	AzAc-3
PFKFB4	Q16877 106	PFKFB4 6-phosphofructo-2-kinase/fructose-2,6-bisphosphatase 4 PFKFB4 6-phosphofructo-2-kinase/fructose-2,6-bisph...	4	5.81	20.65	12.24	7.74742968129861	7.79095201713714	35	7.74742968129861	20.65	1.68709150326797	AzAc-3
RNF40	O75150 948;950;951	RNF40 E3 ubiquitin-protein ligase BRE1B	4	6.4775	20.61875	14.87	8.16781934892458	11.0699947305016	36	8.16781934892458	20.61875	1.38660053799597	AzAc-3
UROD	P06132 308	UROD Uroporphyrinogen decarboxylase	2	12.37	20.615	-0.505	10.3449722087592	6.75286976033153	53	10.3449722087592	20.615	20.615	AzAc-3
ERH	P84090 28;33	ERH Enhancer of rudimentary homolog	4	5.3	20.61125	3.9775	10.95481353485	7.4499099547131	53	10.95481353485	20.61125	5.18196103079824	AzAc-3
NAXE	Q8NCW5 115;127	NAXE NAD(P)H-hydrate epimerase	2	2.13	20.6	13.685	4.42648845022779	3.74059487247684	23	4.42648845022779	20.6	1.50529777128243	AzAc-3
FLNA	P21333 205;210	FLNA Filamin-A	2	4.33	20.595	-2.635	18.7029743623842	6.44174277660945	95	18.7029743623842	20.595	20.595	AzAc-3
FAM160B1	Q5W0V3 298;304;306	FAM160B1 Protein FAM160B1	2	28.56	9.67	20.575	40.4889342907417	14.6724657096209	75	14.6724657096209	20.575	2.1277145811789	AzAc-4
MYH10	P35580 176	MYH10 Myosin-10	4	7.31	20.5575	5.4575	6.65401820957332	7.01031323598787	38	6.65401820957332	20.5575	3.76683463124141	AzAc-3
PHGDH	O43175 234	PHGDH D-3-phosphoglycerate dehydrogenase	2	1.67	20.55	-6.49	4.07293505963451	33.4461507501237	21	4.07293505963451	20.55	20.55	AzAc-3
ECHS1	P30084 213;225	ECHS1 Enoyl-CoA hydratase, mitochondrial	4	3.66	20.54	2.42	9.00402132383081	10.0844335487919	32	9.00402132383081	20.54	8.48760330578512	AzAc-3
EIF5	P55010 102;99	EIF5 Eukaryotic translation initiation factor 5	4	3.53	20.53875	4.05875	6.80653041203813	7.01741212390057	31	6.80653041203813	20.53875	5.06036341238066	AzAc-3
IPO8	O15397 727;736	IPO8 Importin-8	4	8.1575	20.53125	6.65875	13.790996081381	7.90662209269336	56	13.790996081381	20.53125	3.08334897691008	AzAc-3
RUVBL1	Q9Y265 206	RUVBL1 RuvB-like 1	4	3.62	20.53	-0.497500000000001	12.3213283915872	17.3476537798824	36	12.3213283915872	20.53	20.53	AzAc-3
MARS	P56192 405;408;418	MARS Methionine--tRNA ligase, cytoplasmic	4	10.025	20.5175	2.385	10.2080699285745	7.10482699765917	39	10.2080699285745	20.5175	8.60272536687631	AzAc-3
AARSD1	Q9BTE6 21;22	AARSD1 Alanyl-tRNA editing protein Aarsd1	4	4.125	20.5125	8.195	7.43468167890641	7.09618911811121	45	7.43468167890641	20.5125	2.50305064063453	AzAc-3
RPL12	P30050 141;162	RPL12 60S ribosomal protein L12	4	7.1725	20.5075	5.39	6.7624360748673	5.64070474320364	41	6.7624360748673	20.5075	3.80473098330241	AzAc-3
ATP2A2	P16615 498	ATP2A2 Sarcoplasmic/endoplasmic reticulum calcium ATPase 2 ATP2A2 Sarcoplasmic/endoplasmic reticulum calcium ...	4	2.63	-9.6775	20.505	6.55137326571053	10.528692543078	61	10.528692543078	20.505	20.505	AzAc-4
MSH6	P52701 615	MSH6 DNA mismatch repair protein Msh6	4	0.61	20.5	12.3825	7.25264549434664	9.67125422752051	40	7.25264549434664	20.5	1.65556228548355	AzAc-3
TRIM21	P19474 463	TRIM21 E3 ubiquitin-protein ligase TRIM21	4	3.865	20.4875	19.3375	9.59744193348762	4.22257721460879	45	9.59744193348762	20.4875	1.05946994182288	AzAc-3
PIN1	Q13526 57	PIN1 Peptidyl-prolyl cis-trans isomerase NIMA-interacting 1 PIN1 Peptidyl-prolyl cis-trans isomerase NIMA-inte...	4	4.18	20.4825	6.535	7.83252779546084	6.34792617054315	37	7.83252779546084	20.4825	3.13427697016067	AzAc-3
SOD1	P00441 112	SOD1 Superoxide dismutase [Cu-Zn] [REVIEWED] ENSG00000142168;P00441;A6NHJ0;D3DSE4;Q16669;Q16711;Q16838;Q16839;Q16840;Q6NR85 SOD1 Superoxide dismutase [Cu-Zn] [REVIEWED] ENSG0...	2	8.01	19.295	20.48	11.7450436355086	33.8845569544594	173	33.8845569544594	20.48	1.06141487431977	AzAc-4
HSPA1B	P0DMV9 603	HSPA1B Heat shock 70 kDa protein 1B	2	6.57	20.48	-3.255	4.80832611206852	11.9288913986171	25	4.80832611206852	20.48	20.48	AzAc-3
SIK3	Q9Y2K2 63	SIK3 Serine/threonine-protein kinase SIK3	2	15.91	14.755	20.48	5.89019948728394	21.4394776055761	110	21.4394776055761	20.48	1.38800406641816	AzAc-4
SMC2	O95347 326	SMC2 Structural maintenance of chromosomes protein 2 SMC2 Structural maintenance of chromosomes protein...	4	0.93	20.4525	10.0725	4.2038424883274	5.58604436669336	18	4.2038424883274	20.4525	2.03052866716307	AzAc-3
EIF3D	O15371 375	EIF3D Eukaryotic translation initiation factor 3 subunit D EIF3D Eukaryotic translation initiation factor 3 s...	4	10.205	20.45	0.819999999999999	13.0110901413627	13.5827267758233	71	13.0110901413627	20.45	20.45	AzAc-3
FAM76B	Q5HYJ3 103;106	FAM76B Protein FAM76B	4	9.165	20.4225	7.23	3.90938507526013	13.379329828757	7	3.90938507526013	20.4225	2.8246887966805	AzAc-3
PCBP2	Q15366 158	PCBP2 Poly(rC)-binding protein 2	4	3.065	20.4175	2.1175	3.61094978272107	8.01707084913187	11	3.61094978272107	20.4175	9.642266824085	AzAc-3
HADHA	P40939 550	HADHA Trifunctional enzyme subunit alpha, mitochondrial HADHA Trifunctional enzyme subunit alpha, mitochon...	2	4.14	20.4	2.31	0.692964645562817	7.32562625309263	4	0.692964645562817	20.4	8.83116883116883	AzAc-3
TCP1	P17987 385	TCP1 T-complex protein 1 subunit alpha	4	6.29	20.385	9.555	6.78735343610944	12.5083665333781	24	6.78735343610944	20.385	2.13343799058085	AzAc-3
TUBG2	Q9NRH3 201	TUBG2 Tubulin gamma-2 chain	2	14.8	20.375	-1.7	12.4662925523188	2.58801081914276	64	12.4662925523188	20.375	20.375	AzAc-3
RPS11	P62280 131	RPS11 40S ribosomal protein S11	4	8.51	20.365	3.24	7.49454245879404	5.46813191745286	16	7.49454245879404	20.365	6.28549382716049	AzAc-3
UBA2	Q9UBT2 30	UBA2 SUMO-activating enzyme subunit 2	4	2.8	20.3275	5.2575	4.97611210350678	4.92985716493558	30	4.97611210350678	20.3275	3.86638135996196	AzAc-3
KIF11	P52732 683;695	KIF11 Kinesin-like protein KIF11	4	13.615	20.315	1.2775	4.57914475275315	17.5184614526124	8	4.57914475275315	20.315	15.9021526418787	AzAc-3
PGK1	P00558 316	PGK1 Phosphoglycerate kinase 1	4	5.495	20.3125	3.89	10.2642173755885	10.8818105111236	42	10.2642173755885	20.3125	5.22172236503856	AzAc-3
ADSL	P30566 98;99	ADSL Adenylosuccinate lyase	4	8.335	7.4375	20.29	26.7281953188015	11.3255610604214	34	11.3255610604214	20.29	2.72806722689076	AzAc-4
PABPC4	Q13310 132	PABPC4 Polyadenylate-binding protein 4	4	0.325	20.2825	7.7725	6.79606442484668	7.51678732349577	25	6.79606442484668	20.2825	2.60952074622065	AzAc-3
TRAF6	Q9Y4K3 134;139	TRAF6 TNF receptor-associated factor 6	2	0.08	20.27	14.49	7.76403245742829	14.0431406743648	40	7.76403245742829	20.27	1.39889579020014	AzAc-3
KEAP1	Q14145 368	KEAP1 Kelch-like ECH-associated protein 1	4	2.875	20.2675	18.3325	15.7687525928126	9.82381248124508	71	15.7687525928126	20.2675	1.10555025228419	AzAc-3
BAHD1	Q8TBE0 703	BAHD1 Bromo adjacent homology domain-containing 1 protein BAHD1 Bromo adjacent homology domain-containing 1 ...	4	0.895	20.2625	4.96	9.04845981369205	11.3738178872942	53	9.04845981369205	20.2625	4.0851814516129	AzAc-3
PHGDH	O43175 254	PHGDH D-3-phosphoglycerate dehydrogenase	4	3.405	20.26	6.1625	6.06099551778969	3.14485161282161	34	6.06099551778969	20.26	3.28762677484787	AzAc-3
PITPNA	Q00169 187;191	PITPNA Phosphatidylinositol transfer protein alpha isoform PITPNA Phosphatidylinositol transfer protein alpha...	2	3.19	17.335	20.245	13.2582521472478	17.2463343931399	89	17.2463343931399	20.245	1.16786847418517	AzAc-4
WARS	P23381 305;309	WARS Tryptophan--tRNA ligase, cytoplasmic	4	4.16	20.22375	2.85625	4.20103037956166	3.79959948547212	10	4.20103037956166	20.22375	7.08052516411379	AzAc-3
ANAPC7	Q9UJX3 259	ANAPC7 Anaphase-promoting complex subunit 7	4	2.455	20.1975	14.4025	5.03360953988289	7.95108116338066	29	5.03360953988289	20.1975	1.40236070126714	AzAc-3
UBA3	Q8TBC4 82	UBA3 NEDD8-activating enzyme E1 catalytic subunit	4	10.08	20.19	4.915	5.91260235993142	9.5485339188799	16	5.91260235993142	20.19	4.10783316378433	AzAc-3
PPAT	Q06203 496	PPAT Amidophosphoribosyltransferase	2	0.58	20.175	8.37	10.0197030894134	5.45886435076015	52	10.0197030894134	20.175	2.41039426523297	AzAc-3
LYN	P07948 468	LYN Tyrosine-protein kinase Lyn	4	0.61	20.155	7.1475	10.4502392317114	10.4522736760956	38	10.4502392317114	20.155	2.81986708639384	AzAc-3
DUS1L	Q6P1R4 213	DUS1L tRNA-dihydrouridine(16/17) synthase [NAD(P)(+)]-like [REVIEWED] ENSG00000169718;Q6P1R4;A6NHV4;Q96AI3 DUS1L tRNA-dihydrouridine(16/17) synthase [NAD(P)(...	4	5.9	20.155	3.1275	10.978031092444	12.8583886367357	53	10.978031092444	20.155	6.44444444444445	AzAc-3
LPP	Q93052 524	LPP Lipoma-preferred partner	4	2.07	20.1325	6.5425	9.35314341099647	11.0380383975898	38	9.35314341099647	20.1325	3.07718761941154	AzAc-3
KNTC1	P50748 683	KNTC1 Kinetochore-associated protein 1	4	3.76	20.09	6.8575	5.18868641051535	3.76075679440544	26	5.18868641051535	20.09	2.92963908129785	AzAc-3
TNPO1	Q92973 285;297	TNPO1 Transportin-1	2	2.21	20.045	-19.005	1.53442171517481	23.2708841688493	8	1.53442171517481	20.045	20.045	AzAc-3
ZMYM4	Q5VZL5 557;561	ZMYM4 Zinc finger MYM-type protein 4	4	10.575	20.025	5.2675	16.188503122072	12.789934518988	19	16.188503122072	20.025	3.8016136687233	AzAc-3
MLLT1	Q03111 42	MLLT1 Protein ENL	4	2.905	20.0225	18.54	7.57644320685285	3.61536535728641	16	7.57644320685285	20.0225	1.0799622437972	AzAc-3
PREP	P48147 343	PREP Prolyl endopeptidase	2	7.64	20.015	7.505	27.1458293297516	9.59543902070145	142	27.1458293297516	20.015	2.66688874083944	AzAc-3
DNAJC7	Q99615 337	DNAJC7 DnaJ homolog subfamily C member 7	4	8.035	20.005	14.0025	13.6879277710933	11.2502751818196	54	13.6879277710933	20.005	1.42867345116943	AzAc-3
RAB18	Q9NP72 155;160	RAB18 Ras-related protein Rab-18	2	1.38	19.99	19.45	2.03646752981726	18.3282077683553	11	2.03646752981726	19.99	1.02776349614396	AzAc-3
IPO5	O00410 873	IPO5 Importin-5	4	6.52	19.985	3.9375	17.8654275067797	13.8105258770258	110	17.8654275067797	19.985	5.07555555555556	AzAc-3
CEP44	Q9C0F1 28	CEP44 Centrosomal protein of 44 kDa	4	4.015	-55.3925	19.9525	27.6572116876111	6.82708515156115	11	6.82708515156115	19.9525	19.9525	AzAc-4
NFKB1	P19838 261;272	NFKB1 Nuclear factor NF-kappa-B p105 subunit	4	5.4925	19.95	6.0025	2.27686919548167	8.27784341882997	7	2.27686919548167	19.95	3.32361516034985	AzAc-3
NCAPD3	P42695 15	NCAPD3 Condensin-2 complex subunit D3	4	1.64	11.33	19.925	6.71386128344437	3.61711210774563	22	3.61711210774563	19.925	1.75860547219771	AzAc-4
SFN	P31947 38	SFN 14-3-3 protein sigma	4	10.24	18.5275	19.9225	8.18240948620882	4.17043862601206	19	4.17043862601206	19.9225	1.07529348266091	AzAc-4
TBC1D13	Q9NVG8 145	TBC1D13 TBC1 domain family member 13	4	1.815	19.92	3.7025	11.6560027453669	8.68947016029554	65	11.6560027453669	19.92	5.38014854827819	AzAc-3
IFI16	Q16666 727	IFI16 Gamma-interferon-inducible protein 16	4	4.695	17.415	19.9125	7.8636060430314	12.2234811599097	32	12.2234811599097	19.9125	1.14341085271318	AzAc-4
RPS3	P23396 134	RPS3 40S ribosomal protein S3	4	5.005	11.71	19.8925	13.2352735773261	10.8670492008334	33	10.8670492008334	19.8925	1.69876174210077	AzAc-4
RABGGTA	Q92696 354	RABGGTA Geranylgeranyl transferase type-2 subunit alpha RABGGTA Geranylgeranyl transferase type-2 subunit ...	4	4.27	19.89	13.8675	14.6081233109071	7.21845955404152	93	14.6081233109071	19.89	1.43428880475933	AzAc-3
RAD50	Q92878 48	RAD50 DNA repair protein RAD50	2	8.51	19.87	3.195	0.74953318805774	3.13248304065641	4	0.74953318805774	19.87	6.21909233176839	AzAc-3
PPA1	Q15181 113;114;123	PPA1 Inorganic pyrophosphatase	4	5.40666666666667	19.8675	3.19166666666667	3.02770096742531	9.75037530141884	12	3.02770096742531	19.8675	6.22480417754569	AzAc-3
PLCB3	Q01970 1176	PLCB3 1-phosphatidylinositol 4,5-bisphosphate phosphodiesterase beta-3 PLCB3 1-phosphatidylinositol 4,5-bisphosphate phos...	2	5.92	19.865	6.79	3.7688791437243	0.876812408671319	20	3.7688791437243	19.865	2.92562592047128	AzAc-3
HSPA9	P38646 66	HSPA9 Stress-70 protein, mitochondrial	4	1.355	19.86	8.9775	16.0199479816051	9.08151373211904	60	16.0199479816051	19.86	2.21219715956558	AzAc-3
HSP90AB1	P08238 521	HSP90AB1 Heat shock protein HSP 90-beta	4	5.66	19.855	11.355	7.54473547139549	5.64763372277865	18	7.54473547139549	19.855	1.7485689123734	AzAc-3
NUP205	Q92621 877	NUP205 Nuclear pore complex protein Nup205	4	1.015	19.8425	-9.8525	8.37630139142569	10.1440372469085	39	8.37630139142569	19.8425	19.8425	AzAc-3
LDAH	Q9H6V9 184	LDAH Lipid droplet-associated hydrolase	4	5.595	19.805	-0.5175	10.6390679416322	2.2654855991597	47	10.6390679416322	19.805	19.805	AzAc-3
CYLD	Q9NQC7 655	CYLD Ubiquitin carboxyl-terminal hydrolase CYLD	2	2.7	10.15	19.785	5.55785930012626	16.3412377132211	87	16.3412377132211	19.785	1.94926108374384	AzAc-4
FBXL3	Q9UKT7 78	FBXL3 F-box/LRR-repeat protein 3	2	2.63	19.29	19.785	6.44881384442131	0.176776695296637	1	0.176776695296637	19.785	1.02566096423017	AzAc-4
POLD1	P28340 1061;1071	POLD1 DNA polymerase delta catalytic subunit	4	11.635	-4.69	19.7825	23.4930599681409	24.7168099006863	77	24.7168099006863	19.7825	19.7825	AzAc-4
HSP90AA1	P07900 529	HSP90AA1 Heat shock protein HSP 90-alpha	4	7.31	19.7775	-1.2325	5.52996910781004	6.76872895503038	29	5.52996910781004	19.7775	19.7775	AzAc-3
SGPP1	Q9BX95 399	SGPP1 Sphingosine-1-phosphate phosphatase 1	2	0.9	19	19.755	17.8473751571485	13.7956533009495	73	13.7956533009495	19.755	1.03973684210526	AzAc-4
UBR1	Q8IWV7 350	UBR1 E3 ubiquitin-protein ligase UBR1	2	3.67	19.745	-4.375	9.60958115632518	1.19501046020527	51	9.60958115632518	19.745	19.745	AzAc-3
POLE	Q07864 1612	POLE DNA polymerase epsilon catalytic subunit A	2	8.02	12.495	19.74	13.0461201128918	1.75362481734264	9	1.75362481734264	19.74	1.57983193277311	AzAc-4
MACF1	Q9UPN3 5346	MACF1 Microtubule-actin cross-linking factor 1, isoforms 1/2/3/5 MACF1 Microtubule-actin cross-linking factor 1, is...	4	9.305	19.74	10.5525	20.2005016439361	9.24949863506125	65	20.2005016439361	19.74	1.87064676616915	AzAc-3
MKL1	Q969V6 326	MKL1 MKL/myocardin-like protein 1	2	10.83	-33.895	19.73	7.88424061023	19.9969797719556	106	19.9969797719556	19.73	19.73	AzAc-4
PSME4	Q14997 958	PSME4 Proteasome activator complex subunit 4	2	2.01	19.715	19.09	9.87828173317607	4.42648845022779	53	9.87828173317607	19.715	1.03273965426925	AzAc-3
SMARCC1	Q92922 462	SMARCC1 SWI/SNF complex subunit SMARCC1	2	5.33	-37.155	19.705	8.83176369701998	28.0367838740466	149	28.0367838740466	19.705	19.705	AzAc-4
KDM3B	Q7LBC6 1470	KDM3B Lysine-specific demethylase 3B	4	5.37	-89.94	19.6625	22.8837453228269	4.41696256870412	25	4.41696256870412	19.6625	19.6625	AzAc-4
RRM2	P31350 202	RRM2 Ribonucleoside-diphosphate reductase subunit M2 RRM2 Ribonucleoside-diphosphate reductase subunit ...	4	2.155	19.645	11.8175	5.1847629325425	7.82045768055383	17	5.1847629325425	19.645	1.66236513645018	AzAc-3
CLK1	P49759 200	CLK1 Dual specificity protein kinase CLK1	4	0.705	17.7075	19.645	13.6872723725365	16.9337030799527	95	16.9337030799527	19.645	1.10941691373712	AzAc-4
CLTC	Q00610 1205	CLTC Clathrin heavy chain 1	4	2.085	19.64	6.5575	7.3603351372973	11.2759785236877	15	7.3603351372973	19.64	2.99504384292795	AzAc-3
HNRNPDL	O14979 177	HNRNPDL Heterogeneous nuclear ribonucleoprotein D-like HNRNPDL Heterogeneous nuclear ribonucleoprotein D-...	4	8	19.61	7.0375	11.0130316746419	7.28712277468504	52	11.0130316746419	19.61	2.78650088809947	AzAc-3
EIF3D	O15371 258	EIF3D Eukaryotic translation initiation factor 3 subunit D EIF3D Eukaryotic translation initiation factor 3 s...	2	11.95	10.925	19.61	27.4852405847211	19.9121269582132	106	19.9121269582132	19.61	1.79496567505721	AzAc-4
SLC15A4	Q8N697 37	SLC15A4 Solute carrier family 15 member 4	4	7.475	19.6075	8.0825	20.8249343736461	21.5843714679549	21	20.8249343736461	19.6075	2.42592019795855	AzAc-3
RBM12B	Q8IXT5 204	RBM12B RNA-binding protein 12B	4	4.49	19.6	10.735	9.13980670838649	7.8243657889953	52	9.13980670838649	19.6	1.82580344666977	AzAc-3
DUS3L	Q96G46 396	DUS3L tRNA-dihydrouridine(47) synthase [NAD(P)(+)]-like [REVIEWED] ENSG00000141994;Q96G46;Q96HM5;Q9BSU4;Q9H877;Q9NPR1 DUS3L tRNA-dihydrouridine(47) synthase [NAD(P)(+)]...	4	5.865	19.5975	4.7975	19.6587323684243	9.45282806007458	72	19.6587323684243	19.5975	4.08494007295466	AzAc-3
PRC1	O43663 14	PRC1 Protein regulator of cytokinesis 1	2	11.74	-2.3	19.59	2.89913780286484	0.381837661840735	2	0.381837661840735	19.59	19.59	AzAc-4
ACBD3	Q9H3P7 129	ACBD3 Golgi resident protein GCP60	2	2.22	19.535	4.055	7.26198664278584	8.54892098454536	39	7.26198664278584	19.535	4.81750924784217	AzAc-3
RBM17	Q96I25 385	RBM17 Splicing factor 45	2	6.69	19.53	0.66	6.18011326757042	0.466690475583121	33	6.18011326757042	19.53	19.53	AzAc-3
CCNE2	O96020 109	CCNE2 G1/S-specific cyclin-E2	2	2.84	19.505	18.565	7.65796644025031	1.25157900270019	41	7.65796644025031	19.505	1.05063291139241	AzAc-3
RNF14	Q9UBS8 262;265	RNF14 E3 ubiquitin-protein ligase RNF14	4	1.17	19.485	0.842499999999999	17.5944811422976	13.6164346165458	108	17.5944811422976	19.485	19.485	AzAc-3
TNPO1	Q92973 142;153	TNPO1 Transportin-1	4	3.175	19.4775	6.31125	2.92533046566253	6.36515563438947	16	2.92533046566253	19.4775	3.08615567439097	AzAc-3
MCM3AP	O60318 1238;1240	MCM3AP Germinal-center associated nuclear protein	4	5.425	14.08	19.465	32.010258772254	17.9609845684101	105	17.9609845684101	19.465	1.38245738636364	AzAc-4
GCN1	Q92616 2558	GCN1 eIF-2-alpha kinase activator GCN1	4	6.185	19.445	9.61	14.9533017535705	5.21593711618536	78	14.9533017535705	19.445	2.02341311134235	AzAc-3
VCP	P55072 209	VCP Transitional endoplasmic reticulum ATPase	4	5.755	19.44	5.9175	10.5301566939908	13.218674605774	55	10.5301566939908	19.44	3.2851711026616	AzAc-3
IGF2BP3	O00425 44	IGF2BP3 Insulin-like growth factor 2 mRNA-binding protein 3 IGF2BP3 Insulin-like growth factor 2 mRNA-binding ...	4	5.795	19.435	4.64	8.68314267225102	6.86052961998319	24	8.68314267225102	19.435	4.1885775862069	AzAc-3
PLEK	P08567 102	PLEK Pleckstrin	2	4.36	19.425	16.13	7.78524566086389	2.1496046148071	42	7.78524566086389	19.425	1.2042777433354	AzAc-3
RBM15	Q96T37 926	RBM15 Putative RNA-binding protein 15	4	3.255	19.4175	4.8975	12.147554966604	11.8001959729489	44	12.147554966604	19.4175	3.96477794793262	AzAc-3
ELAC2	Q9BQ52 609	ELAC2 Zinc phosphodiesterase ELAC protein 2	2	6.83	19.415	0.485	3.55674710936833	4.06586399182265	19	3.55674710936833	19.415	19.415	AzAc-3
ACTR3	P61158 189	ACTR3 Actin-related protein 3	4	3.61	19.3875	-1.5625	9.50898653905872	7.18753260862168	39	9.50898653905872	19.3875	19.3875	AzAc-3
MACF1	Q9UPN3 4206	MACF1 Microtubule-actin cross-linking factor 1, isoforms 1/2/3/5 MACF1 Microtubule-actin cross-linking factor 1, is...	4	2.59	19.3875	12.2925	1.42621585556558	7.08589385093135	4	1.42621585556558	19.3875	1.57718120805369	AzAc-3
FAM120A	Q9NZB2 279	FAM120A Constitutive coactivator of PPAR-gamma-like protein 1 FAM120A Constitutive coactivator of PPAR-gamma-lik...	4	2.175	19.3725	9.46	6.27728909110719	5.42617114854787	24	6.27728909110719	19.3725	2.04783298097252	AzAc-3
MTM1	Q13496 53	MTM1 Myotubularin	4	1.66	19.3675	9.2725	7.38779793533454	4.96560419284502	16	7.38779793533454	19.3675	2.08870315448908	AzAc-3
ACSL4	O60488 221	ACSL4 Long-chain-fatty-acid--CoA ligase 4	2	2.93	19.365	7.28	4.19314321243623	5.33158513014657	23	4.19314321243623	19.365	2.66002747252747	AzAc-3
PDXK	O00764 273	PDXK Pyridoxal kinase	2	5.45	17.485	19.36	5.18309270609739	1.04651803615609	6	1.04651803615609	19.36	1.10723477266228	AzAc-4
ACLY	P53396 742;744;748;764	ACLY ATP-citrate synthase	4	1.485	19.3525	8.695	5.9461268906743	7.13188380911149	15	5.9461268906743	19.3525	2.22570442783209	AzAc-3
STK39	Q9UEW8 525	STK39 STE20/SPS1-related proline-alanine-rich protein kinase STK39 STE20/SPS1-related proline-alanine-rich prot...	4	2.79	19.335	4.83	9.42542129916041	2.3994304879839	14	9.42542129916041	19.335	4.00310559006211	AzAc-3
PDXDC1	Q6P996 481	PDXDC1 Pyridoxal-dependent decarboxylase domain-containing protein 1 PDXDC1 Pyridoxal-dependent decarboxylase domain-co...	4	6.11	19.3275	10.2	5.07094583550906	5.81601811093008	21	5.07094583550906	19.3275	1.89485294117647	AzAc-3
VPS11	Q9H270 44;52	VPS11 Vacuolar protein sorting-associated protein 11 homolog VPS11 Vacuolar protein sorting-associated protein ...	2	1.58	-4.87	19.315	3.32340187157677	7.60139789775539	41	7.60139789775539	19.315	19.315	AzAc-4
GCN1	Q92616 648	GCN1 eIF-2-alpha kinase activator GCN1	4	2.235	19.3025	10.2175	11.7616534410204	2.43173977500335	34	11.7616534410204	19.3025	1.889160753609	AzAc-3
UBE4A	Q14139 175;180	UBE4A Ubiquitin conjugation factor E4 A	2	11.25	16.565	19.27	10.7975205487186	19.3181572620165	105	19.3181572620165	19.27	1.16329610624811	AzAc-4
PITRM1	Q5JRX3 780	PITRM1 Presequence protease, mitochondrial	2	15.5	19.27	-12.215	7.07106781186548	11.4904851942814	38	7.07106781186548	19.27	19.27	AzAc-3
PFKP	Q01813 718	PFKP ATP-dependent 6-phosphofructokinase, platelet type PFKP ATP-dependent 6-phosphofructokinase, platelet...	4	4.19	19.2575	9.3375	2.87605487893862	4.86839723796925	16	2.87605487893862	19.2575	2.0623828647925	AzAc-3
GFM1	Q96RP9 514;516	GFM1 Elongation factor G, mitochondrial	4	4.785	19.2525	2.78	5.21305652504683	7.99827481398333	14	5.21305652504683	19.2525	6.92535971223022	AzAc-3
PPP4R1	Q8TF05 218;221;222;224	PPP4R1 Serine/threonine-protein phosphatase 4 regulatory subunit 1 PPP4R1 Serine/threonine-protein phosphatase 4 regu...	4	3.86	-29.23	19.25	15.3135125515561	12.1429897471751	56	12.1429897471751	19.25	19.25	AzAc-4
API5	Q9BZZ5 234	API5 Apoptosis inhibitor 5	4	18.11	19.2425	3.1875	19.0930500008074	15.5348734036254	59	19.0930500008074	19.2425	6.03686274509804	AzAc-3
HADHA	P40939 322	HADHA Trifunctional enzyme subunit alpha, mitochondrial HADHA Trifunctional enzyme subunit alpha, mitochon...	4	2.52	19.2375	-2.7925	8.25801983932387	8.63284184572689	45	8.25801983932387	19.2375	19.2375	AzAc-3
STK17B	O94768 372	STK17B Serine/threonine-protein kinase 17B	2	10.67	-14.045	19.225	0.473761543394987	11.4622009230339	63	11.4622009230339	19.225	19.225	AzAc-4
CORO1A	P31146 285	CORO1A Coronin-1A	4	3.66	19.215	-1.4025	8.58132274186212	12.1245711264358	28	8.58132274186212	19.215	19.215	AzAc-3
UPF2	Q9HAU5 944	UPF2 Regulator of nonsense transcripts 2	4	6.085	19.21	5.46	13.6127807592718	9.43898652751802	63	13.6127807592718	19.21	3.51831501831502	AzAc-3
MAP2K1	Q02750 277	MAP2K1 Dual specificity mitogen-activated protein kinase kinase 1 MAP2K1 Dual specificity mitogen-activated protein ...	4	5.2	19.2	3.885	7.87740651060572	7.83640010889354	34	7.87740651060572	19.2	4.94208494208494	AzAc-3
ELP5	Q8TE02 135;139;151	ELP5 Elongator complex protein 5	2	0.42	13.83	19.19	18.3282077683553	10.4510382259372	57	10.4510382259372	19.19	1.38756326825741	AzAc-4
PSMD13	Q9UNM6 182	PSMD13 26S proteasome non-ATPase regulatory subunit 13 PSMD13 26S proteasome non-ATPase regulatory subuni...	4	10.975	19.1875	11.285	9.21561130184355	5.87152734246664	48	9.21561130184355	19.1875	1.7002658396101	AzAc-3
RPL7A	P62424 199	RPL7A 60S ribosomal protein L7a	4	5.21	19.185	7.2625	11.3330034265709	13.431094209582	24	11.3330034265709	19.185	2.64165232358003	AzAc-3
RANBP2	P49792 3071	RANBP2 E3 SUMO-protein ligase RanBP2	4	6.18	19.18	7.165	6.58118023862995	4.64729670525421	6	6.58118023862995	19.18	2.67690160502442	AzAc-3
HPS3	Q969F9 56	HPS3 Hermansky-Pudlak syndrome 3 protein	4	5.665	9.6325	19.175	22.7121837714181	6.03630405684361	28	6.03630405684361	19.175	1.99065663119647	AzAc-4
VPS13C	Q709C8 1094;1098	VPS13C Vacuolar protein sorting-associated protein 13C VPS13C Vacuolar protein sorting-associated protein...	4	5.495	19.17	8.825	12.9474399013859	6.67966815543008	32	12.9474399013859	19.17	2.17223796033994	AzAc-3
EP300	Q09472 1738;1746;1748	EP300 Histone acetyltransferase p300	4	1.58	19.1675	1.0725	0.297139136881472	9.05368939530547	1	0.297139136881472	19.1675	17.8717948717949	AzAc-3
CREBBP	Q92793 1775;1783;1785	CREBBP CREB-binding protein	4	1.58	19.1675	1.0725	0.297139136881472	9.05368939530547	1	0.297139136881472	19.1675	17.8717948717949	AzAc-3
EEF1B2	P24534 50	EEF1B2 Elongation factor 1-beta	4	1.49	19.16	5.5375	5.28699662694552	5.89000495189379	24	5.28699662694552	19.16	3.46004514672686	AzAc-3
OTUB1	Q96FW1 204;212	OTUB1 Ubiquitin thioesterase OTUB1	4	6.56	19.155	9.4925	5.98336861642336	6.57089225295926	22	5.98336861642336	19.155	2.01790887542797	AzAc-3
NBEAL2	Q6ZNJ1 2335	NBEAL2 Neurobeachin-like protein 2	4	5.19	19.1375	11.0075	9.13419354221634	3.61198352709422	55	9.13419354221634	19.1375	1.73858732682262	AzAc-3
ORC3	Q9UBD5 440;442	ORC3 Origin recognition complex subunit 3	2	3.53	19.11	10.375	5.99626550446192	9.92070814004726	33	5.99626550446192	19.11	1.84192771084337	AzAc-3
PSMG1	O95456 68	PSMG1 Proteasome assembly chaperone 1	4	1.42	16.7425	19.0875	8.90227452209078	3.37457528191821	10	3.37457528191821	19.0875	1.14006271464835	AzAc-4
METAP2	P50579 380	METAP2 Methionine aminopeptidase 2	2	6.94	-6.355	19.06	9.14289068074206	12.6430692476155	70	12.6430692476155	19.06	19.06	AzAc-4
LIMS1	P48059 100;97	LIMS1 LIM and senescent cell antigen-like-containing domain protein 1 LIMS1 LIM and senescent cell antigen-like-containi...	2	0.89	19.045	2.31	4.82953931550412	8.92368757857423	27	4.82953931550412	19.045	8.24458874458875	AzAc-3
HMHA1	Q92619 717;728;731;732;735	HMHA1 Minor histocompatibility protein HA-1	2	2.47	19.0375	-21.22	8.83529923092591	5.91141269071954	49	8.83529923092591	19.0375	19.0375	AzAc-3
HMCES	Q96FZ2 266	HMCES Embryonic stem cell-specific 5-hydroxymethylcytosine-binding protein HMCES Embryonic stem cell-specific 5-hydroxymethyl...	4	1.91	19.025	3.465	12.3549544717898	6.67279801382698	55	12.3549544717898	19.025	5.49062049062049	AzAc-3
PPIA	P62937 161	PPIA Peptidyl-prolyl cis-trans isomerase A	4	3.425	19.0225	7.4	5.38254818835837	4.04470847734007	33	5.38254818835837	19.0225	2.57060810810811	AzAc-3
EFTUD2	Q15029 780	EFTUD2 116 kDa U5 small nuclear ribonucleoprotein component EFTUD2 116 kDa U5 small nuclear ribonucleoprotein ...	4	2.365	19.02	9.285	11.2685343619597	2.24436330986466	55	11.2685343619597	19.02	2.04846526655897	AzAc-3
EXOC2	Q96KP1 638	EXOC2 Exocyst complex component 2	4	2.545	19.015	14.1675	8.96613071508552	9.05656805859703	27	8.96613071508552	19.015	1.34215634374449	AzAc-3
PRMT1	Q99873 350;354	PRMT1 Protein arginine N-methyltransferase 1	4	5.4025	19.01125	3.06125	5.51955670774384	14.8494872947407	32	5.51955670774384	19.01125	6.21028991425072	AzAc-3
GNL3	Q9BVP2 158	GNL3 Guanine nucleotide-binding protein-like 3	4	1.325	19.0025	1.0825	12.2526497134293	9.99869449811657	26	12.2526497134293	19.0025	17.554272517321	AzAc-3
DDX6	P26196 341	DDX6 Probable ATP-dependent RNA helicase DDX6	2	18.25	19	9.735	28.227702704967	20.4848834509743	156	28.227702704967	19	1.95172059578839	AzAc-3
WDFY4	Q6ZS81 1665	WDFY4 WD repeat- and FYVE domain-containing protein 4 WDFY4 WD repeat- and FYVE domain-containing protei...	4	7.505	18.995	7.225	17.1710851918761	8.91559868993664	86	17.1710851918761	18.995	2.62906574394464	AzAc-3
PRKCD	Q05655 28	PRKCD Protein kinase C delta type	4	1.44	18.9925	4.49	6.84523861283642	10.2029668887698	29	6.84523861283642	18.9925	4.22995545657016	AzAc-3
IRF8	Q02556 223;227	IRF8 Interferon regulatory factor 8	4	7.6225	6.0525	18.99125	7.70877476213525	8.49165705756735	50	8.49165705756735	18.99125	3.13775299463032	AzAc-4
PALD1	Q9ULE6 845	PALD1 Paladin	4	7.575	18.97	11.5925	12.7900612456183	12.8096770060763	60	12.7900612456183	18.97	1.6364028466681	AzAc-3
FEM1A	Q9BSK4 641	FEM1A Protein fem-1 homolog A	4	24.435	-7.1125	18.9575	27.2219156502012	20.2528604975528	30	20.2528604975528	18.9575	18.9575	AzAc-4
CAD	P27708 73	CAD CAD protein	4	4.03	18.9525	12.475	8.92124570898033	12.4098925592985	23	8.92124570898033	18.9525	1.51923847695391	AzAc-3
YWHAZ	P63104 25	YWHAZ 14-3-3 protein zeta/delta	4	6.68	18.9425	12.5575	9.04994429080459	15.829159537596	21	9.04994429080459	18.9425	1.50846107903643	AzAc-3
PSMD1	Q99460 633	PSMD1 26S proteasome non-ATPase regulatory subunit 1 PSMD1 26S proteasome non-ATPase regulatory subunit...	4	4.155	18.9225	12.9175	3.80272161309064	6.6126009759146	14	3.80272161309064	18.9225	1.4648732339849	AzAc-3
THOC1	Q96FV9 49	THOC1 THO complex subunit 1	4	4.6	8.5225	18.91	6.06079408988624	4.45146417859712	10	4.45146417859712	18.91	2.21883250220006	AzAc-4
TPT1	P13693 172	TPT1 Translationally-controlled tumor protein	2	5.16	18.895	6.58	5.21137697734485	19.4737207538775	29	5.21137697734485	18.895	2.87158054711246	AzAc-3
UBR4	Q5T4S7 4049	UBR4 E3 ubiquitin-protein ligase UBR4	4	4.665	18.8925	11.3625	13.9597812184384	15.662197323492	73	13.9597812184384	18.8925	1.66270627062706	AzAc-3
TRMT2A	Q8IZ69 538	TRMT2A tRNA (uracil-5-)-methyltransferase homolog A TRMT2A tRNA (uracil-5-)-methyltransferase homolog ...	4	4.89	18.885	11.48	3.3849322986829	7.08566628247949	9	3.3849322986829	18.885	1.64503484320558	AzAc-3
FTSJ1	Q9UET6 238	FTSJ1 Putative tRNA (cytidine(32)/guanosine(34)-2'-O)-methyltransferase FTSJ1 Putative tRNA (cytidine(32)/guanosine(34)-2'...	4	10.405	18.88	16.04	7.2773209356191	8.38952918822028	39	7.2773209356191	18.88	1.17705735660848	AzAc-3
POLDIP3	Q9BY77 301;303	POLDIP3 Polymerase delta-interacting protein 3	4	8.6675	18.875	2.40125	10.6914872679155	16.8137475373576	53	10.6914872679155	18.875	7.86048932847476	AzAc-3
CPSF6	Q16630 476	CPSF6 Cleavage and polyadenylation specificity factor subunit 6 CPSF6 Cleavage and polyadenylation specificity fac...	4	2.475	18.8575	3.0675	9.76389394657685	12.0460404974691	28	9.76389394657685	18.8575	6.14751426242869	AzAc-3
RAD54L2	Q9Y4B4 616;618;619	RAD54L2 Helicase ARIP4	4	3.8	10.2125	18.8425	13.8791723456408	6.8387200313119	38	6.8387200313119	18.8425	1.84504283965728	AzAc-4
POTEI	P0CG38 957;965;972	POTEI POTE ankyrin domain family member I	2	0.405	18.835	-14.655	7.84888527117068	1.73241161390704	44	7.84888527117068	18.835	18.835	AzAc-3
QTRTD1	Q9H974 174	QTRTD1 Queuine tRNA-ribosyltransferase subunit QTRTD1 QTRTD1 Queuine tRNA-ribosyltransferase subunit QTR...	2	9.7	18.82	13.815	8.73983981546573	6.38517423411452	49	8.73983981546573	18.82	1.36228736880203	AzAc-3
AHSA1	O95433 301	AHSA1 Activator of 90 kDa heat shock protein ATPase homolog 1 AHSA1 Activator of 90 kDa heat shock protein ATPas...	4	4.455	18.7925	9.9875	6.15243786369815	8.75673978525494	35	6.15243786369815	18.7925	1.88160200250313	AzAc-3
TNPO3	Q9Y5L0 908	TNPO3 Transportin-3	2	2.75	18.665	18.79	22.4223560314254	24.0981991028375	134	24.0981991028375	18.79	1.00669702652022	AzAc-4
TARDBP	G3V162 39	TARDBP TAR DNA binding protein, isoform CRA_d	4	4.615	18.7875	5.47	4.79298358714764	6.99506016176178	20	4.79298358714764	18.7875	3.43464351005484	AzAc-3
PCBP1	Q15365 158	PCBP1 Poly(rC)-binding protein 1	4	4.985	18.7675	-1.0425	3.66767296797302	7.657747166541	11	3.66767296797302	18.7675	18.7675	AzAc-3
PCBP1	Q15365 201	PCBP1 Poly(rC)-binding protein 1	2	9.08	-91.22	18.765	5.88312841947207	3.55674710936833	20	3.55674710936833	18.765	18.765	AzAc-4
PPID	Q08752 176;181	PPID Peptidyl-prolyl cis-trans isomerase D	2	7.34	18.755	10.46	15.0967297783328	3.86080302527855	84	15.0967297783328	18.755	1.79302103250478	AzAc-3
RPIA	P49247 178	RPIA Ribose-5-phosphate isomerase	2	2.04	14.15	18.75	2.43244732728172	11.5541248045882	65	11.5541248045882	18.75	1.32508833922261	AzAc-4
GEMIN4	P57678 440	GEMIN4 Gem-associated protein 4	2	1.49	-30.835	18.75	7.24784450716211	4.96388960392956	28	4.96388960392956	18.75	18.75	AzAc-4
IRF2BP2	Q7Z5L9 16;19	IRF2BP2 Interferon regulatory factor 2-binding protein 2 IRF2BP2 Interferon regulatory factor 2-binding pro...	2	6.97	18.75	7.67	4.35577777210913	1.1879393923934	24	4.35577777210913	18.75	2.44458930899609	AzAc-3
SF3B5	Q9BWJ5 76	SF3B5 Splicing factor 3B subunit 5	4	3.505	18.7475	3.8125	8.99243524673193	12.1144717177432	38	8.99243524673193	18.7475	4.91737704918033	AzAc-3
RAD9A	Q99638 114	RAD9A Cell cycle checkpoint control protein RAD9A	2	0.92	18.745	12.685	0.00707106781186658	15.8321208307668	0	0.00707106781186658	18.745	1.477729601892	AzAc-3
HSP90AA1	P07900 374	HSP90AA1 Heat shock protein HSP 90-alpha	4	2.49	18.7375	4.5	2.33411475010691	4.27502826501377	14	2.33411475010691	18.7375	4.16388888888889	AzAc-3
ACOT2	P49753 401	ACOT2 Acyl-coenzyme A thioesterase 2, mitochondrial ACOT2 Acyl-coenzyme A thioesterase 2, mitochondria...	4	3.36	18.7375	7.115	5.07105758200397	4.25025881564876	29	5.07105758200397	18.7375	2.63352073085032	AzAc-3
PSMA4	P25789 74	PSMA4 Proteasome subunit alpha type-4	2	7.54	18.73	16.55	8.2731493398826	5.95383909759073	46	8.2731493398826	18.73	1.13172205438066	AzAc-3
AIMP1	Q12904 284	AIMP1 Aminoacyl tRNA synthase complex-interacting multifunctional protein 1 AIMP1 Aminoacyl tRNA synthase complex-interacting ...	4	7.335	18.725	1.0125	12.7291960992568	13.4924605490128	41	12.7291960992568	18.725	18.4938271604938	AzAc-3
POLRMT	O00411 591	POLRMT DNA-directed RNA polymerase, mitochondrial	2	7.19	18.705	8.87	12.5228610948138	0.608111831820432	70	12.5228610948138	18.705	2.10879368658399	AzAc-3
ODC1	P11926 360	ODC1 Ornithine decarboxylase	2	10.82	-6.565	18.7	10.9813683118271	9.36209378290989	52	9.36209378290989	18.7	18.7	AzAc-4
CDK1	P06493 119	CDK1 Cyclin-dependent kinase 1	4	11.725	10.0025	18.6925	11.9727645791048	9.53786270607834	47	9.53786270607834	18.6925	1.86878280429893	AzAc-4
GINS3	Q9BRX5 188	GINS3 DNA replication complex GINS protein PSF3	4	6.385	16.2075	18.6725	8.33952586581915	7.87562219764255	40	7.87562219764255	18.6725	1.15209008175228	AzAc-4
PSMA1	P25786 92	PSMA1 Proteasome subunit alpha type-1	2	0.88	18.665	0.0800000000000001	14.8563134727294	7.96202235616053	83	14.8563134727294	18.665	18.665	AzAc-3
SBNO1	A3KN83 445	SBNO1 Protein strawberry notch homolog 1	4	5.7	18.6625	18.155	6.17390408628662	7.88675894564216	21	6.17390408628662	18.6625	1.02795373175434	AzAc-3
HERC2	O95714 914	HERC2 E3 ubiquitin-protein ligase HERC2	2	0.3	-39.005	18.655	17.5716035124857	1.11015764646288	6	1.11015764646288	18.655	18.655	AzAc-4
POLH	Q9Y253 34	POLH DNA polymerase eta	2	2.73	12.25	18.65	5.95383909759073	11.2288556852424	63	11.2288556852424	18.65	1.52244897959184	AzAc-4
MARS2	Q96GW9 41	MARS2 Methionine--tRNA ligase, mitochondrial	4	3.85	18.6375	-0.7	8.41594270813833	5.37445191004007	28	8.41594270813833	18.6375	18.6375	AzAc-3
CUTC	Q9NTM9 174	CUTC Copper homeostasis protein cutC homolog	4	5.74	18.635	10.615	7.45998436102025	15.6116078608195	24	7.45998436102025	18.635	1.7555346208196	AzAc-3
AP2M1	Q96CW1 212	AP2M1 AP-2 complex subunit mu	2	14.32	2.465	18.605	25.7881843098734	18.292852429296	103	18.292852429296	18.605	7.54766734279919	AzAc-4
VPS4A	Q9UN37 403	VPS4A Vacuolar protein sorting-associated protein 4A VPS4A Vacuolar protein sorting-associated protein ...	2	2.33	18.595	7.67	1.1667261889578	9.92777920785913	7	1.1667261889578	18.595	2.42438070404172	AzAc-3
TUBA3D	Q13748 20;25;4	TUBA3D Tubulin alpha-3C/D chain	2	13.29	-72.76	18.5825	3.69109739779378	15.2487577362879	86	15.2487577362879	18.5825	18.5825	AzAc-4
TUBA1A	Q71U36 20;25;4	TUBA1A Tubulin alpha-1A chain	2	13.29	-72.76	18.5825	3.69109739779378	15.2487577362879	86	15.2487577362879	18.5825	18.5825	AzAc-4
CARMIL2	Q6F5E8 428;429	CARMIL2 Capping protein, Arp2/3 and myosin-I linker protein 2 CARMIL2 Capping protein, Arp2/3 and myosin-I linke...	2	10.37	1.615	18.575	13.2299678760003	1.90211724139181	11	1.90211724139181	18.575	11.5015479876161	AzAc-4
UHRF1BP1L	A0JNW5 81	UHRF1BP1L UHRF1-binding protein 1-like	4	2.89	18.565	7.1175	5.26461457911846	4.96250188916841	28	5.26461457911846	18.565	2.60835967685283	AzAc-3
HERC2	O95714 1037	HERC2 E3 ubiquitin-protein ligase HERC2	2	10.32	-6.11	18.56	15.9099025766973	11.6531197539543	66	11.6531197539543	18.56	18.56	AzAc-4
DYNC1H1	Q14204 1059	DYNC1H1 Cytoplasmic dynein 1 heavy chain 1	2	3.52	5.805	18.545	5.04167134986008	12.0420284836069	68	12.0420284836069	18.545	3.19465977605512	AzAc-4
CCT5	P48643 493	CCT5 T-complex protein 1 subunit epsilon	4	6.86	18.525	10.7375	7.52754275975899	5.95639921988668	42	7.52754275975899	18.525	1.72526193247963	AzAc-3
AP2A1	O95782 492	AP2A1 AP-2 complex subunit alpha-1	4	9.065	18.51	5.1625	5.64646792251581	11.9418378680447	33	5.64646792251581	18.51	3.58547215496368	AzAc-3
PIK3C3	Q8NEB9 226	PIK3C3 Phosphatidylinositol 3-kinase catalytic subunit type 3 PIK3C3 Phosphatidylinositol 3-kinase catalytic sub...	2	12.68	18.09	18.51	7.17006276123159	6.03869191133312	34	6.03869191133312	18.51	1.02321724709784	AzAc-4
NIF3L1	Q9GZT8 213	NIF3L1 NIF3-like protein 1	2	11.56	17.79	18.51	23.3769501860273	13.6613030125241	77	13.6613030125241	18.51	1.04047217537943	AzAc-4
MARS	P56192 38	MARS Methionine--tRNA ligase, cytoplasmic	4	1.785	18.4675	1.8375	4.3217155158571	12.0779947977027	24	4.3217155158571	18.4675	10.0503401360544	AzAc-3
CBFA2T3	O75081 567;570	CBFA2T3 Protein CBFA2T3	2	6.31	-1.875	18.46	3.5850313806158	20.4778123831624	116	20.4778123831624	18.46	18.46	AzAc-4
MYCBP2	O75592 4537;4540	MYCBP2 E3 ubiquitin-protein ligase MYCBP2	4	3.895	18.4425	9.3975	10.0974101465013	5.95492163396519	65	10.0974101465013	18.4425	1.96249002394254	AzAc-3
RPLP0	P05388 119	RPLP0 60S acidic ribosomal protein P0	4	2.525	18.43	4.6125	3.208312121142	6.23469526119761	19	3.208312121142	18.43	3.99566395663957	AzAc-3
HSPA4	P34932 417	HSPA4 Heat shock 70 kDa protein 4	4	1.1	18.4175	4.2175	6.84234060830064	4.2525472758493	33	6.84234060830064	18.4175	4.36692353289864	AzAc-3
ENOPH1	Q9UHY7 202	ENOPH1 Enolase-phosphatase E1	4	6.32	18.4125	6.3875	15.5803752094315	7.73858029615252	49	15.5803752094315	18.4125	2.8825831702544	AzAc-3
ATG7	O95352 524	ATG7 Ubiquitin-like modifier-activating enzyme ATG7 ATG7 Ubiquitin-like modifier-activating enzyme ATG...	4	0.685	18.41	8.0925	14.4000208333183	9.84703466362674	68	14.4000208333183	18.41	2.27494593759654	AzAc-3
NUP54	Q7Z3B4 180	NUP54 Nucleoporin p54	4	12.955	18.4	14.0525	7.52797892310191	10.697200178863	21	7.52797892310191	18.4	1.3093755559509	AzAc-3
METTL2A	Q96IZ6 233;241	METTL2A Methyltransferase-like protein 2A	4	3.92	18.37	6.075	15.9216184269481	18.2104667705141	74	15.9216184269481	18.37	3.0238683127572	AzAc-3
TARS	P26639 630	TARS Threonine--tRNA ligase, cytoplasmic	4	3.105	18.3675	0.2475	9.80972094404321	10.4883471052402	19	9.80972094404321	18.3675	18.3675	AzAc-3
THADA	Q6YHU6 635	THADA Thyroid adenoma-associated protein	4	3.72	-6.42	18.3375	22.0569641307834	6.07588882386767	30	6.07588882386767	18.3375	18.3375	AzAc-4
CECR1	Q9NZK5 408	CECR1 Adenosine deaminase CECR1	2	2.54	18.33	6.96	13.9865721318699	8.3155757467538	80	13.9865721318699	18.33	2.63362068965517	AzAc-3
WDFY4	Q6ZS81 233;234;242	WDFY4 WD repeat- and FYVE domain-containing protein 4 WDFY4 WD repeat- and FYVE domain-containing protei...	4	9.03	1.2975	18.3275	27.1379922801964	7.62961062789795	37	7.62961062789795	18.3275	14.1252408477842	AzAc-4
PELO	Q9BRX2 68;79	PELO Protein pelota homolog	2	0.74	18.31	-13.03	22.3587164211186	26.6862099219803	128	22.3587164211186	18.31	18.31	AzAc-3
DHPS	P49366 142	DHPS Deoxyhypusine synthase	2	1.38	18.305	3.905	0.0212132034355972	1.05358910396796	0	0.0212132034355972	18.305	4.68758002560819	AzAc-3
CHORDC1	Q9UHD1 86	CHORDC1 Cysteine and histidine-rich domain-containing protein 1 CHORDC1 Cysteine and histidine-rich domain-contain...	2	7.76	11.355	18.295	12.9754094347731	15.3795724908074	88	15.3795724908074	18.295	1.61118450022017	AzAc-4
MYH10	P35580 1238	MYH10 Myosin-10	4	1.39	18.29	1.47	12.3427792656273	11.1434644523146	48	12.3427792656273	18.29	12.4421768707483	AzAc-3
EDRF1	Q3B7T1 904	EDRF1 Erythroid differentiation-related factor 1	4	10.63	18.2875	6.1325	10.4157136897414	11.8806435712324	62	10.4157136897414	18.2875	2.98206278026906	AzAc-3
AKR1A1	P14550 46	AKR1A1 Alcohol dehydrogenase [NADP(+)] [REVIEWED] ENSG00000117448;P14550;A8KAL8;D3DQ04;Q6IAZ4 AKR1A1 Alcohol dehydrogenase [NADP(+)] [REVIEWED] ...	4	7.735	18.2775	1.975	12.1258054715278	13.1900783419458	78	12.1258054715278	18.2775	9.25443037974684	AzAc-3
CAPNS1	P04632 190	CAPNS1 Calpain small subunit 1	2	9.29	13.775	18.275	9.2984541726031	12.9471251635257	74	12.9471251635257	18.275	1.32667876588022	AzAc-4
DNM1L	O00429 470	DNM1L Dynamin-1-like protein	4	4.25	13.4125	18.2675	8.17450253328401	9.19810623624958	45	9.19810623624958	18.2675	1.36197576887232	AzAc-4
NT5C3A	Q9H0P0 73	NT5C3A Cytosolic 5'-nucleotidase 3A	4	3.325	18.26	7.855	4.19640322180793	7.05105429469003	24	4.19640322180793	18.26	2.32463399108848	AzAc-3
MSH2	P43246 822	MSH2 DNA mismatch repair protein Msh2	4	0.745	18.2525	14.685	4.98413733759414	5.76609920136655	15	4.98413733759414	18.2525	1.24293496765407	AzAc-3
HERC3	Q15034 333	HERC3 Probable E3 ubiquitin-protein ligase HERC3	4	4.87	-2.8925	18.24	12.8860037120384	6.36655846330391	17	6.36655846330391	18.24	18.24	AzAc-4
DUS2	Q9NX74 475	DUS2 tRNA-dihydrouridine(20) synthase [NAD(P)+]-like [REVIEWED] ENSG00000167264;Q9NX74;A8K3G3;Q4H4D9 DUS2 tRNA-dihydrouridine(20) synthase [NAD(P)+]-li...	4	3.995	18.2225	7.7475	7.81753744261367	10.4799089531668	16	7.81753744261367	18.2225	2.35204904808003	AzAc-3
RNH1	P13489 75;85	RNH1 Ribonuclease inhibitor	4	3.815	18.22125	13.2675	8.22959230966719	7.1286657236821	37	8.22959230966719	18.22125	1.37337478801583	AzAc-3
Uncharacterized	G3V3G9 79	Uncharacterized protein	2	3.11	-12.53	18.215	5.20430590953299	7.41755013464688	43	7.41755013464688	18.215	18.215	AzAc-4
PEX19	P40855 226	PEX19 Peroxisomal biogenesis factor 19	2	3.11	-12.53	18.215	5.20430590953299	7.41755013464688	43	7.41755013464688	18.215	18.215	AzAc-4
HDAC6	Q9UBN7 572;578;587	HDAC6 Histone deacetylase 6	4	6.595	6.8125	18.21	3.82155618389507	4.43432820917291	15	4.43432820917291	18.21	2.67302752293578	AzAc-4
SEC23B	Q15437 434	SEC23B Protein transport protein Sec23B	4	3.665	18.205	7.9	15.5892708830999	7.19526233017254	80	15.5892708830999	18.205	2.30443037974684	AzAc-3
GSTO1	P78417 192	GSTO1 Glutathione S-transferase omega-1	4	1.19	18.2	11.4575	3.36417399470757	5.86507388416094	16	3.36417399470757	18.2	1.58847916212088	AzAc-3
CMAS	Q8NFW8 394	CMAS N-acylneuraminate cytidylyltransferase	4	3.815	18.1975	5.7475	2.58316827429677	2.76920415763567	11	2.58316827429677	18.1975	3.16615919965202	AzAc-3
CAPN7	Q9Y6W3 242	CAPN7 Calpain-7	2	3.36	3.025	18.195	16.9634916806653	16.0018264582516	92	16.0018264582516	18.195	6.01487603305785	AzAc-4
HSPBP1	Q9NZL4 175	HSPBP1 Hsp70-binding protein 1	2	0.67	18.19	-24.6	1.1879393923934	15.3866435586193	7	1.1879393923934	18.19	18.19	AzAc-3
SPAG9	O60271 1155	SPAG9 C-Jun-amino-terminal kinase-interacting protein 4 SPAG9 C-Jun-amino-terminal kinase-interacting prot...	2	14.5	10.89	18.185	7.1276363543604	20.4707413153505	118	20.4707413153505	18.185	1.66988062442608	AzAc-4
ERP44	Q9BS26 318	ERP44 Endoplasmic reticulum resident protein 44	4	4.055	18.1825	8.19	6.79204620616399	16.1635165315802	20	6.79204620616399	18.1825	2.22008547008547	AzAc-3
MED17	Q9NVC6 649	MED17 Mediator of RNA polymerase II transcription subunit 17 MED17 Mediator of RNA polymerase II transcription ...	4	0.3	18.175	8.855	7.52485880266202	10.0327414000362	33	7.52485880266202	18.175	2.05251270468662	AzAc-3
GET4	Q7L5D6 160	GET4 Golgi to ER traffic protein 4 homolog	4	7.135	18.1575	18.1675	14.2734821142798	10.5571946242045	71	10.5571946242045	18.1675	1.00055073661022	AzAc-4
CARD11	Q9BXL7 427	CARD11 Caspase recruitment domain-containing protein 11 CARD11 Caspase recruitment domain-containing prote...	4	4.685	18.1175	7.735	12.1186560723539	10.7684616666758	20	12.1186560723539	18.1175	2.34227537168714	AzAc-3
COG5	Q9UP83 664	COG5 Conserved oligomeric Golgi complex subunit 5	4	3.82	18.1175	5.54	6.36247003922219	6.97663242546144	42	6.36247003922219	18.1175	3.27030685920578	AzAc-3
HSP90AB1	P08238 366	HSP90AB1 Heat shock protein HSP 90-beta	4	6.025	18.115	6.4675	4.97972221447475	6.05949599114206	25	4.97972221447475	18.115	2.80092771550058	AzAc-3
CLTC	Q00610 870	CLTC Clathrin heavy chain 1	4	0.33	18.1	16.7225	5.1069690946131	7.26553680053993	24	5.1069690946131	18.1	1.08237404694274	AzAc-3
MYO1E	Q12965 1056	MYO1E Unconventional myosin-Ie	2	9.54	-6.42	18.09	2.91327993848858	5.57200143575	32	5.57200143575	18.09	18.09	AzAc-4
TBL2	Q9Y4P3 240	TBL2 Transducin beta-like protein 2	2	22.29	6.065	18.085	11.8016121780035	22.0546605052084	128	22.0546605052084	18.085	2.98186314921682	AzAc-4
FAM98B	Q52LJ0 93	FAM98B Protein FAM98B	4	1.365	18.04	9.2975	2.62143726480977	5.99160176135453	12	2.62143726480977	18.04	1.94030653401452	AzAc-3
LDHB	P07195 294	LDHB L-lactate dehydrogenase B chain	4	8.425	18.0325	12.065	7.1794724736571	4.70291044637963	19	7.1794724736571	18.0325	1.49461251554082	AzAc-3
HSPA4L	O95757 417;421	HSPA4L Heat shock 70 kDa protein 4L	4	2.84	18.03	-2.3675	4.56082594859016	6.47449547583954	32	4.56082594859016	18.03	18.03	AzAc-3
IRAK1	P51617 485;498;499;500	IRAK1 Interleukin-1 receptor-associated kinase 1	2	2.85	18.015	10.78	1.26572113832392	19.2050201770266	7	1.26572113832392	18.015	1.67115027829314	AzAc-3
XPOT	O43592 674;676;683;693	XPOT Exportin-T	2	3.55	18.005	-8.795	15.506851711421	2.32638131010374	90	15.506851711421	18.005	18.005	AzAc-3
ATG12	O94817 134	ATG12 Ubiquitin-like protein ATG12	2	0.88	15.75	18.005	8.21658079738768	0.799030662740798	5	0.799030662740798	18.005	1.1431746031746	AzAc-4
YWHAZ	P63104 94	YWHAZ 14-3-3 protein zeta/delta	4	5.87	18.0025	-3.165	12.5426429298879	8.31458357345694	67	12.5426429298879	18.0025	18.0025	AzAc-3
PPAT	Q06203 207	PPAT Amidophosphoribosyltransferase	4	11.025	17.9925	13.585	15.1053994209576	27.1104217353155	70	15.1053994209576	17.9925	1.32443871917556	AzAc-3
HERC4	Q5GLZ8 708	HERC4 Probable E3 ubiquitin-protein ligase HERC4	4	6.51	17.99	4.8725	14.8213157310679	13.5882703706788	81	14.8213157310679	17.99	3.69214982042073	AzAc-3
PLCG1	P19174 1088	PLCG1 1-phosphatidylinositol 4,5-bisphosphate phosphodiesterase gamma-1 PLCG1 1-phosphatidylinositol 4,5-bisphosphate phos...	2	8.99	17.975	11.49	4.64569155239562	2.30516810666814	27	4.64569155239562	17.975	1.56440382941688	AzAc-3
HNRNPUL2-BSCL2	H3BQZ7 452	HNRNPUL2-BSCL2 Protein HNRNPUL2-BSCL2	2	14.13	17.97	-3.055	18.7524718370672	3.93858477120907	109	18.7524718370672	17.97	17.97	AzAc-3
SEC23A	Q15436 180	SEC23A Protein transport protein Sec23A	2	3.73	17.97	4.16	16.4614458660228	7.09935208311294	96	16.4614458660228	17.97	4.31971153846154	AzAc-3
MAP2K2	P36507 211	MAP2K2 Dual specificity mitogen-activated protein kinase kinase 2 MAP2K2 Dual specificity mitogen-activated protein ...	2	3.95	0.54	17.96	7.65089537243844	3.39411254969543	20	3.39411254969543	17.96	17.96	AzAc-4
MAP2K1	Q02750 207	MAP2K1 Dual specificity mitogen-activated protein kinase kinase 1 MAP2K1 Dual specificity mitogen-activated protein ...	2	3.95	0.54	17.96	7.65089537243844	3.39411254969543	20	3.39411254969543	17.96	17.96	AzAc-4
LUC7L2	A0A0A6YYJ8 125	LUC7L2 Putative RNA-binding protein Luc7-like 2	4	2.66	17.945	2.7375	10.6782223863962	12.3929022024706	54	10.6782223863962	17.945	6.55525114155251	AzAc-3
ESD	P10768 28	ESD S-formylglutathione hydrolase	2	25.72	17.945	-20.635	4.27799602617861	3.64159992311072	25	4.27799602617861	17.945	17.945	AzAc-3
Uncharacterized	A0A0B4J203 216	Uncharacterized protein	2	8.42	13.55	17.94	16.0654660685584	5.50129075763134	32	5.50129075763134	17.94	1.3239852398524	AzAc-4
AGL	P35573 126	AGL Glycogen debranching enzyme	4	5.69	17.9225	7.5075	9.38661591487227	6.69035811198972	5	9.38661591487227	17.9225	2.38727938727939	AzAc-3
GMDS	O60547 142	GMDS GDP-mannose 4,6 dehydratase	4	1.785	-0.2725	17.8975	21.3759278551053	5.22879447546628	29	5.22879447546628	17.8975	17.8975	AzAc-4
ATXN10	Q9UBB4 283	ATXN10 Ataxin-10	4	2.4	17.8975	16.275	10.4557109594071	7.64129352051514	59	10.4557109594071	17.8975	1.09969278033794	AzAc-3
CDK2	P24941 118	CDK2 Cyclin-dependent kinase 2	4	11.54	17.88	13.3375	12.3942755603814	6.72214933385645	26	12.3942755603814	17.88	1.34058106841612	AzAc-3
RTTN	Q86VV8 1502	RTTN Rotatin	4	2.94	6.65	17.8675	4.8294996290161	3.70438816360633	18	3.70438816360633	17.8675	2.68684210526316	AzAc-4
ILVBL	A1L0T0 354	ILVBL Acetolactate synthase-like protein	2	2.82	17.84	5.53	3.11126983722081	7.59432682994352	18	3.11126983722081	17.84	3.22603978300181	AzAc-3
GNPAT	O15228 122	GNPAT Dihydroxyacetone phosphate acyltransferase	2	9.58	17.83	15.965	6.74579869251966	14.0219274709292	40	6.74579869251966	17.83	1.11681803946132	AzAc-3
PHGDH	O43175 281	PHGDH D-3-phosphoglycerate dehydrogenase	4	3.01	17.82	7.835	4.84230661289982	5.12448696619151	29	4.84230661289982	17.82	2.27440970006382	AzAc-3
LPXN	O60711 355;358	LPXN Leupaxin	4	2.61	17.805	9.84125	8.7096852220196	6.44849255640417	40	8.7096852220196	17.805	1.80922138955925	AzAc-3
PGK1	P00558 99	PGK1 Phosphoglycerate kinase 1	4	2.935	17.805	1.58	8.30889282636381	4.0527686010101	53	8.30889282636381	17.805	11.2689873417722	AzAc-3
WDR77	Q9BQA1 65;73	WDR77 Methylosome protein 50	2	3.91	17.795	13.34	12.1127391617256	4.87903679018718	71	12.1127391617256	17.795	1.33395802098951	AzAc-3
LTN1	O94822 237	LTN1 E3 ubiquitin-protein ligase listerin	4	2.88	17.7675	7.1275	5.47067561336501	6.43869228441097	39	5.47067561336501	17.7675	2.4928095405121	AzAc-3
COMT	P21964 119	COMT Catechol O-methyltransferase	2	4.72	17.75	9.465	17.8332330215247	6.79529616720272	105	17.8332330215247	17.75	1.87533016376123	AzAc-3
IGF2BP1	Q9NZI8 44	IGF2BP1 Insulin-like growth factor 2 mRNA-binding protein 1 IGF2BP1 Insulin-like growth factor 2 mRNA-binding ...	4	12.785	17.7325	12.1225	32.4765786118756	21.0202305331475	110	32.4765786118756	17.7325	1.46277583006806	AzAc-3
PXN	P49023 561;564	PXN Paxillin	4	2.19	16.5475	17.7275	14.7280036551688	10.6425290697277	31	10.6425290697277	17.7275	1.0713098655386	AzAc-4
EIF2B5	Q13144 571	EIF2B5 Translation initiation factor eIF-2B subunit epsilon EIF2B5 Translation initiation factor eIF-2B subuni...	4	9.805	17.7225	7.2775	17.1732085431543	21.8534686415376	80	17.1732085431543	17.7225	2.43524562006183	AzAc-3
DOCK8	Q8NF50 305	DOCK8 Dedicator of cytokinesis protein 8	4	3.655	17.72	-3.8825	10.5970121575219	16.498123883238	43	10.5970121575219	17.72	17.72	AzAc-3
DARS	P14868 130	DARS Aspartate--tRNA ligase, cytoplasmic	4	4.2	17.7	4.8475	6.79615087138791	9.38976881149548	37	6.79615087138791	17.7	3.65136668385766	AzAc-3
SEC63	Q9UGP8 295	SEC63 Translocation protein SEC63 homolog	2	7.25	14.31	17.675	15.8674761698261	3.65574205873445	22	3.65574205873445	17.675	1.23515024458421	AzAc-4
CUTC	Q9NTM9 248	CUTC Copper homeostasis protein cutC homolog	4	2.76	17.6725	-0.33	7.42618509061012	8.13276090881811	9	7.42618509061012	17.6725	17.6725	AzAc-3
NFKBIA	P25963 152;156;167	NFKBIA NF-kappa-B inhibitor alpha	2	5.99	-13.16	17.66	2.20617315730203	6.307392488184	37	6.307392488184	17.66	17.66	AzAc-4
DNA2	P51530 569	DNA2 DNA replication ATP-dependent helicase/nuclease DNA2 DNA2 DNA replication ATP-dependent helicase/nuclea...	2	6	17.64	8.915	1.71119841047145	1.32228968081884	10	1.71119841047145	17.64	1.97868760515984	AzAc-3
PSMA7	O14818 91	PSMA7 Proteasome subunit alpha type-7	4	5.75	17.62	7.81	2.92432328354214	5.55344337626065	8	2.92432328354214	17.62	2.25608194622279	AzAc-3
DNMT1	P26358 751;762	DNMT1 DNA (cytosine-5)-methyltransferase 1	4	5.2075	17.62	-12.835	17.479441257279	5.83674138539648	72	17.479441257279	17.62	17.62	AzAc-3
ENOSF1	Q7L5Y1 307	ENOSF1 Mitochondrial enolase superfamily member 1	2	3.97	17.615	-9.97	4.51841233178204	19.2474465838978	27	4.51841233178204	17.615	17.615	AzAc-3
GSS	P48637 409	GSS Glutathione synthetase	4	9.475	17.6075	1.575	10.5800421391725	7.62889900313276	50	10.5800421391725	17.6075	11.1793650793651	AzAc-3
HTT	P42858 1441	HTT Huntingtin	2	4.73	17.6	2.375	7.36805265996382	14.7007499808683	44	7.36805265996382	17.6	7.41052631578947	AzAc-3
UBR7	Q8N806 260	UBR7 Putative E3 ubiquitin-protein ligase UBR7	4	4.985	17.575	7.0875	5.83614884434362	7.4230783147335	33	5.83614884434362	17.575	2.47971781305115	AzAc-3
SEC13	P55735 299	SEC13 Protein SEC13 homolog	2	0.82	17.57	5.17	1.10308657865102	0.183847763108502	7	1.10308657865102	17.57	3.39845261121857	AzAc-3
RABEP2	Q9H5N1 422;423	RABEP2 Rab GTPase-binding effector protein 2	4	5.12	17.56875	8.31875	13.2956461388682	5.13414773031188	64	13.2956461388682	17.56875	2.11194590533434	AzAc-3
CSNK2B	P67870 114	CSNK2B Casein kinase II subunit beta	4	7.46	12.3	17.5525	19.3904392248689	15.8235591761146	39	15.8235591761146	17.5525	1.4270325203252	AzAc-4
C14orf166	Q9Y224 19	C14orf166 UPF0568 protein C14orf166	4	0.305	17.5425	3.625	7.87412376077491	7.95597259924894	33	7.87412376077491	17.5425	4.83931034482759	AzAc-3
GSDMD	P57764 56	GSDMD Gasdermin-D	4	3.25	17.5225	4.4275	9.35998709044694	7.01434898380931	59	9.35998709044694	17.5225	3.95765104460757	AzAc-3
BCAT2	O15382 342;345	BCAT2 Branched-chain-amino-acid aminotransferase, mitochondrial BCAT2 Branched-chain-amino-acid aminotransferase, ...	4	6.88	17.50625	0.3375	10.9770224977754	2.46195213871703	66	10.9770224977754	17.50625	17.50625	AzAc-3
PLIN3	O60664 341	PLIN3 Perilipin-3	4	4.715	17.4975	4.7475	8.35302091062469	4.54885608331003	17	8.35302091062469	17.4975	3.68562401263823	AzAc-3
KPNA6	O60684 208	KPNA6 Importin subunit alpha-7	2	11.12	17.495	-4.875	6.08818938601618	23.8789960006697	36	6.08818938601618	17.495	17.495	AzAc-3
EPM2A	O95278 169	EPM2A Laforin	4	4.555	0.3625	17.485	11.5662450691657	5.06547464047875	9	5.06547464047875	17.485	17.485	AzAc-4
TBCE	Q15813 371	TBCE Tubulin-specific chaperone E	4	11.99	17.4725	3.9825	7.09948061480557	14.3482574435597	31	7.09948061480557	17.4725	4.38731952291274	AzAc-3
HMGB2	P26583 23	HMGB2 High mobility group protein B2	4	4.645	10.485	17.4675	3.81719355897322	6.7204036337113	41	6.7204036337113	17.4675	1.66595135908441	AzAc-4
IPO7	O95373 401	IPO7 Importin-7	2	3.97	9.24	17.445	28.1145656199771	2.97691954879537	18	2.97691954879537	17.445	1.88798701298701	AzAc-4
GNL3L	Q9NVN8 152	GNL3L Guanine nucleotide-binding protein-like 3-like protein GNL3L Guanine nucleotide-binding protein-like 3-li...	4	0.92	17.4225	2.0825	9.97729547522774	9.2283128649463	65	9.97729547522774	17.4225	8.36614645858343	AzAc-3
LMO7	Q8WWI1 1643;1646;1648	LMO7 LIM domain only protein 7	4	9.55	17.415	-6.6575	11.0112442530352	18.2013870808427	69	11.0112442530352	17.415	17.415	AzAc-3
EIF2B1	Q14232 218	EIF2B1 Translation initiation factor eIF-2B subunit alpha EIF2B1 Translation initiation factor eIF-2B subuni...	4	8.355	15.55	17.405	7.07079910618312	6.31985495614153	27	6.31985495614153	17.405	1.11929260450161	AzAc-4
VARS	P26640 479	VARS Valine--tRNA ligase	2	12.37	17.4	2.195	2.26274169979695	3.88201622871415	14	2.26274169979695	17.4	7.92710706150342	AzAc-3
GCN1	Q92616 1595	GCN1 eIF-2-alpha kinase activator GCN1	4	15.66	17.4	7.0775	10.2396712186802	5.8667275091542	49	10.2396712186802	17.4	2.45849523136701	AzAc-3
SMAP2	Q8WU79 28;31	SMAP2 Stromal membrane-associated protein 2	4	6.8125	17.39375	5.8275	9.7557481987117	16.7534879453006	26	9.7557481987117	17.39375	2.98477048477049	AzAc-3
MIF	P14174 57;60	MIF Macrophage migration inhibitory factor	4	7.57	17.3925	11.3725	4.49250023186792	10.0634797659656	26	4.49250023186792	17.3925	1.52934710925478	AzAc-3
TXNRD1	Q16881 327;339	TXNRD1 Thioredoxin reductase 1, cytoplasmic	4	4.275	17.3925	8.6325	7.68383313631072	8.37967928980579	36	7.68383313631072	17.3925	2.01476976542137	AzAc-3
BICD2	Q8TD16 754	BICD2 Protein bicaudal D homolog 2	2	4.98	17.39	15.925	16.9139942059822	1.90211724139181	102	16.9139942059822	17.39	1.09199372056515	AzAc-3
PAICS	P22234 185	PAICS Multifunctional protein ADE2	4	3.345	17.14	17.3875	6.55876512767457	10.3058280437171	62	10.3058280437171	17.3875	1.01443990665111	AzAc-4
PTPN9	P43378 506;515	PTPN9 Tyrosine-protein phosphatase non-receptor type 9 PTPN9 Tyrosine-protein phosphatase non-receptor ty...	2	22.29	-4.89	17.385	2.786000717875	17.2746186643874	104	17.2746186643874	17.385	17.385	AzAc-4
IRF8	Q02556 349	IRF8 Interferon regulatory factor 8	2	7.17	17.38	16.3	2.10717820793591	11.1440028715	13	2.10717820793591	17.38	1.06625766871166	AzAc-3
EIF3K	Q9UBQ5 190	EIF3K Eukaryotic translation initiation factor 3 subunit K EIF3K Eukaryotic translation initiation factor 3 s...	4	9.32	17.38	1.7275	8.7981172228305	11.0525000942472	54	8.7981172228305	17.38	10.0607814761216	AzAc-3
PFKFB2	O60825 430	PFKFB2 6-phosphofructo-2-kinase/fructose-2,6-bisphosphatase 2 PFKFB2 6-phosphofructo-2-kinase/fructose-2,6-bisph...	4	2.695	17.3775	15.015	7.07105072343095	7.97351240044185	38	7.07105072343095	17.3775	1.15734265734266	AzAc-3
DLD	P09622 80;85	DLD Dihydrolipoyl dehydrogenase, mitochondrial	4	5.99	17.3775	2.30125	11.7395957482928	6.5986619540126	51	11.7395957482928	17.3775	7.55133079847909	AzAc-3
PFKFB4	Q16877 430	PFKFB4 6-phosphofructo-2-kinase/fructose-2,6-bisphosphatase 4 PFKFB4 6-phosphofructo-2-kinase/fructose-2,6-bisph...	4	2.695	17.3775	15.015	7.07105072343095	7.97351240044185	38	7.07105072343095	17.3775	1.15734265734266	AzAc-3
CLIC4	Q9Y696 35	CLIC4 Chloride intracellular channel protein 4	4	8.005	17.3775	2.63	8.00456692561607	8.63689373173789	11	8.00456692561607	17.3775	6.6074144486692	AzAc-3
INTS8	Q75QN2 385;387	INTS8 Integrator complex subunit 8	4	7.615	17.3675	13.725	9.44289283006008	14.0042719672725	43	9.44289283006008	17.3675	1.26539162112933	AzAc-3
UBL5	Q9BZL1 18	UBL5 Ubiquitin-like protein 5	4	3.79	17.3575	2.1925	7.81839444302132	9.9837580599692	20	7.81839444302132	17.3575	7.91676168757127	AzAc-3
EPRS	P07814 1448;1453	EPRS Bifunctional glutamate/proline--tRNA ligase	4	3.6275	17.34125	6.2425	8.73708129659633	10.3335138425094	44	8.73708129659633	17.34125	2.77793352022427	AzAc-3
USP7	Q93009 799	USP7 Ubiquitin carboxyl-terminal hydrolase 7	2	1.21	17.34	8.995	4.08707719525825	0.615182899632296	25	4.08707719525825	17.34	1.92773763201779	AzAc-3
WDR89	Q96FK6 82;89	WDR89 WD repeat-containing protein 89	4	4.105	17.3325	6.7825	7.00117311598563	21.8348412329164	40	7.00117311598563	17.3325	2.55547364541098	AzAc-3
NUP62	P37198 475	NUP62 Nuclear pore glycoprotein p62	2	3.93	17.32	2.725	2.23445742854949	4.5466966030295	14	2.23445742854949	17.32	6.35596330275229	AzAc-3
RPS17	P08708 35	RPS17 40S ribosomal protein S17	4	2.17	17.3125	13.0425	8.83321147714692	11.5742166761585	62	8.83321147714692	17.3125	1.32739122100824	AzAc-3
UBE2O	Q9C0C9 1040	UBE2O (E3-independent) E2 ubiquitin-conjugating enzyme UBE2O (E3-independent) E2 ubiquitin-conjugating en...	4	3.94	17.3025	1.6025	7.58208579481926	6.32039753496566	29	7.58208579481926	17.3025	10.7971918876755	AzAc-3
CCT3	P49368 40	CCT3 T-complex protein 1 subunit gamma	2	4.51	17.275	-1.455	4.40527524679219	17.2604765287636	27	4.40527524679219	17.275	17.275	AzAc-3
HSD17B12	Q53GQ0 215	HSD17B12 Very-long-chain 3-oxoacyl-CoA reductase	2	10.57	17.265	-10.87	10.8116626843423	6.73165655689593	66	10.8116626843423	17.265	17.265	AzAc-3
HSPA4	P34932 140;146	HSPA4 Heat shock 70 kDa protein 4	4	3.8825	17.2475	1.88625	10.3855584828164	4.18372118056004	72	10.3855584828164	17.2475	9.14380384360504	AzAc-3
ETF1	P62495 335	ETF1 Eukaryotic peptide chain release factor subunit 1 ETF1 Eukaryotic peptide chain release factor subun...	4	3.21	17.245	3.6175	2.28576026739464	6.03388970731153	6	2.28576026739464	17.245	4.76710435383552	AzAc-3
TLN1	Q9Y490 1478;1486	TLN1 Talin-1	2	7.5	17.225	14.56	6.31446355599587	4.53962553521763	38	6.31446355599587	17.225	1.18303571428571	AzAc-3
VPS18	Q9P253 433	VPS18 Vacuolar protein sorting-associated protein 18 homolog VPS18 Vacuolar protein sorting-associated protein ...	2	6.43	-26.85	17.22	2.84256926036992	0.28284271247462	2	0.28284271247462	17.22	17.22	AzAc-4
EIF4G1	Q04637 1265	EIF4G1 Eukaryotic translation initiation factor 4 gamma 1 EIF4G1 Eukaryotic translation initiation factor 4 ...	4	5.59	17.21	8.165	7.62397534098845	3.32511152695164	37	7.62397534098845	17.21	2.10777709736681	AzAc-3
CSTB	P04080 3	CSTB Cystatin-B	4	12.325	17.2025	17.17	8.48392745136355	3.98051085498666	40	8.48392745136355	17.2025	1.00189283634246	AzAc-3
CSDE1	O75534 464	CSDE1 Cold shock domain-containing protein E1	4	3.675	17.145	9.39	14.2748835371782	3.31908621962933	84	14.2748835371782	17.145	1.8258785942492	AzAc-3
ALOX5	P09917 100	ALOX5 Arachidonate 5-lipoxygenase	4	17.58	0.615	17.135	9.74418288005721	5.71070631942028	25	5.71070631942028	17.135	17.135	AzAc-4
ERBB2IP	Q96RT1 464	ERBB2IP Protein LAP2	4	6.815	17.135	-8.8025	4.9417844280516	19.3900255715836	13	4.9417844280516	17.135	17.135	AzAc-3
APOBEC3D	Q96AK3 261	APOBEC3D DNA dC- dU-editing enzyme APOBEC-3D	2	0.49	17.085	3.705	2.72236110756821	8.08223050896224	17	2.72236110756821	17.085	4.61133603238866	AzAc-3
ARIH1	Q9Y4X5 327	ARIH1 E3 ubiquitin-protein ligase ARIH1	2	11.68	17.085	-7.24	7.68625071149777	0.282842712474619	47	7.68625071149777	17.085	17.085	AzAc-3
XRCC6	P12956 389;398	XRCC6 X-ray repair cross-complementing protein 6	2	1.57	17.08	10.7	11.6531197539543	11.0167236508864	72	11.6531197539543	17.08	1.59626168224299	AzAc-3
HSPA14	Q0VDF9 280;293	HSPA14 Heat shock 70 kDa protein 14	2	19.3	17.08	8.49	21.8213152674169	6.54780879378743	134	21.8213152674169	17.08	2.01177856301531	AzAc-3
SF3B3	Q15393 340	SF3B3 Splicing factor 3B subunit 3	2	6.49	3.015	17.08	33.2835161904508	12.1339523651612	74	12.1339523651612	17.08	5.66500829187396	AzAc-4
TNFAIP8	O95379 165	TNFAIP8 Tumor necrosis factor alpha-induced protein 8 TNFAIP8 Tumor necrosis factor alpha-induced protei...	2	13.91	-2.585	17.07	0.700035713374682	7.59432682994352	47	7.59432682994352	17.07	17.07	AzAc-4
DFFA	O00273 21	DFFA DNA fragmentation factor subunit alpha	2	3.29	-12.6	17.05	24.5366053071732	8.76812408671319	54	8.76812408671319	17.05	17.05	AzAc-4
NFXL1	Q6ZNB6 823;827	NFXL1 NF-X1-type zinc finger protein NFXL1	4	2.145	17.05	-4.8475	8.00297861215852	10.864097983726	53	8.00297861215852	17.05	17.05	AzAc-3
CDK6	Q00534 15	CDK6 Cyclin-dependent kinase 6	4	3.125	-37.615	17.035	13.653767489842	11.2295339766766	63	11.2295339766766	17.035	17.035	AzAc-4
ENO1	P06733 389	ENO1 Alpha-enolase	4	8.46	17.0325	-8.5575	14.0355652421506	34.303884498212	100	14.0355652421506	17.0325	17.0325	AzAc-3
WRAP73	Q9P2S5 391	WRAP73 WD repeat-containing protein WRAP73	2	5.82	9.135	17.03	0.997020561473032	5.48714862200761	34	5.48714862200761	17.03	1.86425834701697	AzAc-4
WDR41	Q9HAD4 131	WDR41 WD repeat-containing protein 41	4	2.255	-6.7925	17.0275	10.3543465108459	7.46194958885858	43	7.46194958885858	17.0275	17.0275	AzAc-4
PNP	P00491 78	PNP Purine nucleoside phosphorylase	4	1.215	8.405	17.025	13.9785609655167	12.8161213581437	42	12.8161213581437	17.025	2.02558001189768	AzAc-4
GNPAT	O15228 650	GNPAT Dihydroxyacetone phosphate acyltransferase	4	3.44	17.015	5.4475	9.86285117667976	2.89663454144058	19	9.86285117667976	17.015	3.12345112436898	AzAc-3
IMMT	Q16891 603	IMMT MICOS complex subunit MIC60	4	6.475	17.0125	-0.7725	10.9919224129964	8.9539390773	49	10.9919224129964	17.0125	17.0125	AzAc-3
PIK3R1	P27986 656;659	PIK3R1 Phosphatidylinositol 3-kinase regulatory subunit alpha PIK3R1 Phosphatidylinositol 3-kinase regulatory su...	2	6.6	16.975	13.655	40.5667160366722	17.7978776824654	251	40.5667160366722	16.975	1.24313438300989	AzAc-3
ATP6V1A	P38606 277	ATP6V1A V-type proton ATPase catalytic subunit A	4	4.42	16.9725	10.7475	7.08829257767106	3.1439081305492	42	7.08829257767106	16.9725	1.57920446615492	AzAc-3
RABIF	P47224 106;94;97	RABIF Guanine nucleotide exchange factor MSS4	4	1.43	16.9625	0.9975	5.7427076946913	3.56994280999944	40	5.7427076946913	16.9625	16.9625	AzAc-3
CCT8	P50990 136	CCT8 T-complex protein 1 subunit theta	2	6.94	16.945	-7.09	12.5511453660612	11.4551298552221	78	12.5511453660612	16.945	16.945	AzAc-3
SPR	P35270 234	SPR Sepiapterin reductase	2	9.52	16.93	-22.545	5.7558491988585	15.2805775414413	36	5.7558491988585	16.93	16.93	AzAc-3
CSK	P41240 119;122	CSK Tyrosine-protein kinase CSK	4	11.075	16.9275	3.5325	9.67323928853894	9.87023260448641	43	9.67323928853894	16.9275	4.79193205944798	AzAc-3
PPP2R1B	P30154 306	PPP2R1B Serine/threonine-protein phosphatase 2A 65 kDa regulatory subunit A beta isoform PPP2R1B Serine/threonine-protein phosphatase 2A 65...	4	2.895	16.925	5.8675	6.45497482566741	6.03994136285003	26	6.45497482566741	16.925	2.88453344695356	AzAc-3
CCT3	P49368 366	CCT3 T-complex protein 1 subunit gamma	4	3.82	16.9225	1.2	5.84872279504965	4.1879589300756	25	5.84872279504965	16.9225	14.1020833333333	AzAc-3
RNH1	P13489 38	RNH1 Ribonuclease inhibitor	4	7.515	16.9175	16.37	10.0841505178506	12.4096199243436	76	10.0841505178506	16.9175	1.03344532681735	AzAc-3
MGMT	P16455 145	MGMT Methylated-DNA--protein-cysteine methyltransferase MGMT Methylated-DNA--protein-cysteine methyltransf...	4	1.87	16.1325	16.9075	12.0557133758231	6.10996112917259	20	6.10996112917259	16.9075	1.04803967147063	AzAc-4
CCT7	Q99832 29	CCT7 T-complex protein 1 subunit eta	4	16.81	16.905	-9.415	18.1155706506861	34.124483390473	34	18.1155706506861	16.905	16.905	AzAc-3
EIF4H	Q15056 85	EIF4H Eukaryotic translation initiation factor 4H	4	11.975	16.8875	-6.205	12.9889090509301	5.98105063234434	15	12.9889090509301	16.8875	16.8875	AzAc-3
DHX34	Q14147 189	DHX34 Probable ATP-dependent RNA helicase DHX34	4	2.92	11.465	16.87	9.82197027077561	8.12903028247117	40	8.12903028247117	16.87	1.47143480157	AzAc-4
MGME1	Q9BQP7 79	MGME1 Mitochondrial genome maintenance exonuclease 1 MGME1 Mitochondrial genome maintenance exonuclease...	4	6.915	12.62	16.865	2.51632006443272	6.58552199905216	44	6.58552199905216	16.865	1.33637083993661	AzAc-4
PSMA7	O14818 63;70	PSMA7 Proteasome subunit alpha type-7	4	2.34	16.86375	10.27625	6.60415825446362	14.7898108929763	17	6.60415825446362	16.86375	1.64104123585938	AzAc-3
MYH9	P35579 816	MYH9 Myosin-9	2	4.27	-18.005	16.86	19.8060609410352	10.5924595821745	66	10.5924595821745	16.86	16.86	AzAc-4
MYH10	P35580 823	MYH10 Myosin-10	2	4.27	-18.005	16.86	19.8060609410352	10.5924595821745	66	10.5924595821745	16.86	16.86	AzAc-4
ACAA1	P09110 177	ACAA1 3-ketoacyl-CoA thiolase, peroxisomal	2	9.06	16.785	16.845	11.773327906756	6.96500179468749	43	6.96500179468749	16.845	1.0035746201966	AzAc-4
TNFAIP3	P21580 612	TNFAIP3 Tumor necrosis factor alpha-induced protein 3 TNFAIP3 Tumor necrosis factor alpha-induced protei...	2	1.28	1.515	16.845	9.52472834258279	0.346482322781407	2	0.346482322781407	16.845	11.1188118811881	AzAc-4
EIF6	P56537 152	EIF6 Eukaryotic translation initiation factor 6	2	32.37	16.845	1.785	12.6784245866748	8.87419010389117	79	12.6784245866748	16.845	9.43697478991596	AzAc-3
PRMT5	O14744 22	PRMT5 Protein arginine N-methyltransferase 5	2	0.07	16.84	5.16	10.19647978471	6.61851947190608	63	10.19647978471	16.84	3.26356589147287	AzAc-3
HNRNPD	Q14103 126	HNRNPD Heterogeneous nuclear ribonucleoprotein D0	4	3.325	16.8375	5.215	9.51041665753925	5.80347309806809	68	9.51041665753925	16.8375	3.22866730584851	AzAc-3
ANKRD44	Q8N8A2 334	ANKRD44 Serine/threonine-protein phosphatase 6 regulatory ankyrin repeat subunit B ANKRD44 Serine/threonine-protein phosphatase 6 reg...	2	3.2	16.835	13.065	10.8965154980847	7.516545084013	68	10.8965154980847	16.835	1.28855721393035	AzAc-3
PSMC6	P62333 228	PSMC6 26S protease regulatory subunit 10B	4	6.365	16.8275	8.165	8.55235006689194	7.55787668594824	25	8.55235006689194	16.8275	2.06093080220453	AzAc-3
HK2	P52789 517	HK2 Hexokinase-2	2	6.97	16.82	-0.0300000000000002	2.39002092041053	9.37623591853362	15	2.39002092041053	16.82	16.82	AzAc-3
PRKDC	P78527 1499;1507	PRKDC DNA-dependent protein kinase catalytic subunit PRKDC DNA-dependent protein kinase catalytic subun...	4	3.205	16.82	0.331249999999999	8.0514543199764	11.8628315724648	41	8.0514543199764	16.82	16.82	AzAc-3
SRPK1	Q96SB4 455	SRPK1 SRSF protein kinase 1	4	2.37	16.8175	0.8275	15.5586404183228	5.26306232150067	102	15.5586404183228	16.8175	16.8175	AzAc-3
SBF1	O95248 895	SBF1 Myotubularin-related protein 5	4	4.17	16.8075	10.48	4.81959455417846	8.25209064419436	33	4.81959455417846	16.8075	1.60376908396947	AzAc-3
VCPIP1	Q96JH7 207;219	VCPIP1 Deubiquitinating protein VCIP135	4	5.77	16.8075	9.5325	5.91138097232787	8.32550048545632	29	5.91138097232787	16.8075	1.76317859952793	AzAc-3
ARPC1B	O15143 70	ARPC1B Actin-related protein 2/3 complex subunit 1B ARPC1B Actin-related protein 2/3 complex subunit 1...	2	3.94	16.795	-1.69	19.9333401616488	12.2046630432798	124	19.9333401616488	16.795	16.795	AzAc-3
DDX10	Q13206 323	DDX10 Probable ATP-dependent RNA helicase DDX10	4	11.085	16.785	13.08	16.4709856009489	22.9297724948737	86	16.4709856009489	16.785	1.28325688073394	AzAc-3
MCM6	Q14566 301;302	MCM6 DNA replication licensing factor MCM6	4	8.73	16.7675	7.83	6.8179230708479	5.2873638674359	51	6.8179230708479	16.7675	2.14144316730524	AzAc-3
SETDB1	Q15047 1279;1280;1281;1286	SETDB1 Histone-lysine N-methyltransferase SETDB1	4	5.735	16.755	9.785	8.67903412444803	14.2660167297439	55	8.67903412444803	16.755	1.71231476750128	AzAc-3
KCNAB2	Q13303 301;311	KCNAB2 Voltage-gated potassium channel subunit beta-2 KCNAB2 Voltage-gated potassium channel subunit bet...	2	22.27	16.75	9.72	6.06697618258058	14.3825519293344	38	6.06697618258058	16.75	1.72325102880658	AzAc-3
POTEE	Q6S8J3 957;965;972	POTEE POTE ankyrin domain family member E	4	9.11833333333333	16.7475	-6.36375	9.24677286048129	12.0967222661072	49	9.24677286048129	16.7475	16.7475	AzAc-3
CKAP5	Q14008 592	CKAP5 Cytoskeleton-associated protein 5	4	2.6	16.7425	-0.6475	6.32882493042745	7.33798962023432	31	6.32882493042745	16.7425	16.7425	AzAc-3
ADSS	P30520 182	ADSS Adenylosuccinate synthetase isozyme 2	4	3.21	16.74	7.4225	11.5432664354592	7.47217672435549	25	11.5432664354592	16.74	2.25530481643651	AzAc-3
USP15	Q9Y4E8 570	USP15 Ubiquitin carboxyl-terminal hydrolase 15	4	3.95	16.7225	-2.095	4.46646299286882	12.8425893027847	30	4.46646299286882	16.7225	16.7225	AzAc-3
DNAJB1	P25685 267;269	DNAJB1 DnaJ homolog subfamily B member 1	4	6.175	16.71625	8.34125	4.36755342459215	8.58602389060268	9	4.36755342459215	16.71625	2.00404615615166	AzAc-3
RASA4	O43374 302	RASA4 Ras GTPase-activating protein 4	2	3.75	16.695	13.735	14.7997449302344	0.431335136523794	93	14.7997449302344	16.695	1.21550782672006	AzAc-3
BPHL	Q86WA6 225	BPHL Valacyclovir hydrolase	2	7.7	16.69	8.345	1.92333044482741	10.5429621074914	12	1.92333044482741	16.69	2	AzAc-3
UTP18	Q9Y5J1 507	UTP18 U3 small nucleolar RNA-associated protein 18 homolog UTP18 U3 small nucleolar RNA-associated protein 18...	2	5.26	-11.935	16.685	17.5433192412382	3.11834090503267	20	3.11834090503267	16.685	16.685	AzAc-4
CAD	P27708 183	CAD CAD protein	4	5.085	16.6775	0.677499999999999	8.72416328366222	11.5791202170113	37	8.72416328366222	16.6775	16.6775	AzAc-3
COPG2	Q9UBF2 296	COPG2 Coatomer subunit gamma-2	2	28	16.675	3.84	10.7692362774711	7.56604255869606	68	10.7692362774711	16.675	4.34244791666667	AzAc-3
TARS	P26639 656	TARS Threonine--tRNA ligase, cytoplasmic	4	1.075	16.66	6.975	3.75469483890946	8.83757319630225	19	3.75469483890946	16.66	2.38853046594982	AzAc-3
PI4K2B	Q8TCG2 170;171;173;174	PI4K2B Phosphatidylinositol 4-kinase type 2-beta	2	3.17	12.83	16.65	2.27688383542068	1.88090403795622	12	1.88090403795622	16.65	1.29773967264224	AzAc-4
RANBP2	P49792 1196	RANBP2 E3 SUMO-protein ligase RanBP2	4	2.22	16.645	2.12	5.67819513578038	7.62841617462847	15	5.67819513578038	16.645	7.85141509433962	AzAc-3
PPP6R3	Q5H9R7 830;836	PPP6R3 Serine/threonine-protein phosphatase 6 regulatory subunit 3 PPP6R3 Serine/threonine-protein phosphatase 6 regu...	4	5.235	16.635	11.36375	24.4008862543966	4.44377725026806	158	24.4008862543966	16.635	1.46386536134639	AzAc-3
RPL10	P27635 49	RPL10 60S ribosomal protein L10	4	4.24	16.6325	-0.9025	9.85724564301137	6.92632839244574	44	9.85724564301137	16.6325	16.6325	AzAc-3
NUP160	Q12769 1187	NUP160 Nuclear pore complex protein Nup160	2	3.66	16.63	7.6	10.7621652096593	0.0141421356237313	68	10.7621652096593	16.63	2.18815789473684	AzAc-3
GOLPH3	Q9H4A6 108	GOLPH3 Golgi phosphoprotein 3	4	5.115	8.0875	16.6	8.25189826645966	9.17065246679137	62	9.17065246679137	16.6	2.05255023183926	AzAc-4
PIK3CA	P42336 242	PIK3CA Phosphatidylinositol 4,5-bisphosphate 3-kinase catalytic subunit alpha isoform PIK3CA Phosphatidylinositol 4,5-bisphosphate 3-kin...	2	1.52	-0.22	16.59	13.7320136906428	0.834386001800126	5	0.834386001800126	16.59	16.59	AzAc-4
DOCK8	Q8NF50 521;522	DOCK8 Dedicator of cytokinesis protein 8	4	9.235	16.5875	-0.165	13.7932649627756	9.48736176886564	84	13.7932649627756	16.5875	16.5875	AzAc-3
VDAC1	P21796 232	VDAC1 Voltage-dependent anion-selective channel protein 1 VDAC1 Voltage-dependent anion-selective channel pr...	4	2.51	16.5825	2.8	5.22845021652369	8.99359401648381	16	5.22845021652369	16.5825	5.92232142857143	AzAc-3
YWHAE	P62258 97;98	YWHAE 14-3-3 protein epsilon	4	6.2525	16.5825	2.755	7.5296973157403	11.9891388347954	45	7.5296973157403	16.5825	6.01905626134301	AzAc-3
TCERG1	O14776 1062	TCERG1 Transcription elongation regulator 1	4	2.59	16.575	6.935	4.66468648464181	8.65933985166691	28	4.66468648464181	16.575	2.39005046863735	AzAc-3
BACH2	Q9BYV9 698;708;714	BACH2 Transcription regulator protein BACH2	2	1.32	-24.52	16.57	2.99813275223096	3.04055915910215	19	3.04055915910215	16.57	16.57	AzAc-4
KLHL13	Q9P2N7 601	KLHL13 Kelch-like protein 13	4	5.46	16.565	9.185	2.24194112322336	16.1599597771777	10	2.24194112322336	16.565	1.80348394120849	AzAc-3
LMCD1	Q9NZU5 335;338	LMCD1 LIM and cysteine-rich domains protein 1	4	6.88	16.5575	14.305	9.4920365745889	8.06434332933149	57	9.4920365745889	16.5575	1.15746242572527	AzAc-3
NDRG3	Q9UGV2 166	NDRG3 Protein NDRG3	4	4.225	16.525	6.2275	1.49854373754433	5.34011469914271	8	1.49854373754433	16.525	2.65355279004416	AzAc-3
SMG7	Q92540 345	SMG7 Protein SMG7	4	4.285	16.52	10.03	7.02306201026304	4.66599042719407	48	7.02306201026304	16.52	1.64705882352941	AzAc-3
DDX1	Q92499 110;111	DDX1 ATP-dependent RNA helicase DDX1	4	0.445	16.5125	11.53	5.71440504339691	4.17045161423396	29	5.71440504339691	16.5125	1.43213356461405	AzAc-3
NSMCE3	Q96MG7 283	NSMCE3 Non-structural maintenance of chromosomes element 3 homolog NSMCE3 Non-structural maintenance of chromosomes e...	2	0.55	16.5	6.725	12.3885108063883	9.21360135886071	79	12.3885108063883	16.5	2.45353159851301	AzAc-3
HNRNPK	P61978 205	HNRNPK Heterogeneous nuclear ribonucleoprotein K	4	7.995	16.4925	1.9825	4.80692122534442	8.64970278872825	26	4.80692122534442	16.4925	8.31904161412358	AzAc-3
SARM1	Q6SZW1 311	SARM1 Sterile alpha and TIR motif-containing protein 1 SARM1 Sterile alpha and TIR motif-containing prote...	4	1.76	16.445	13.79	10.0483680266997	5.8896349632214	77	10.0483680266997	16.445	1.19253081943437	AzAc-3
C15orf39	Q6ZRI6 892	C15orf39 Uncharacterized protein C15orf39	4	4.84	16.4375	13.0075	7.13917537254829	4.6442536178235	44	7.13917537254829	16.4375	1.26369402267922	AzAc-3
HECTD1	Q9ULT8 1995	HECTD1 E3 ubiquitin-protein ligase HECTD1	4	10.15	14.9425	16.43	18.026902812186	20.177971487078	36	20.177971487078	16.43	1.09954826836205	AzAc-4
MYL12B	O14950 109	MYL12B Myosin regulatory light chain 12B	4	5.35	16.4275	11.59	7.68559854533139	17.6932265759151	34	7.68559854533139	16.4275	1.41738567730802	AzAc-3
VPS18	Q9P253 776;780	VPS18 Vacuolar protein sorting-associated protein 18 homolog VPS18 Vacuolar protein sorting-associated protein ...	2	12.93	16.425	-1.92	21.1778480965371	31.013703422842	135	21.1778480965371	16.425	16.425	AzAc-3
TLN1	Q9Y490 236;243	TLN1 Talin-1	4	4.245	16.40375	6.22875	3.29905889358364	10.0719117475284	10	3.29905889358364	16.40375	2.63355408388521	AzAc-3
TRAPPC4	Q9Y296 195	TRAPPC4 Trafficking protein particle complex subunit 4 TRAPPC4 Trafficking protein particle complex subun...	4	3.98	-27.9925	16.39	8.03599973037995	5.61689712682486	28	5.61689712682486	16.39	16.39	AzAc-4
RCSD1	Q6JBY9 381	RCSD1 CapZ-interacting protein	4	5.49	16.3775	6.495	18.1364134179464	14.2763779253236	130	18.1364134179464	16.3775	2.52155504234026	AzAc-3
TTC27	Q6P3X3 299	TTC27 Tetratricopeptide repeat protein 27	4	3.555	16.375	9.7025	10.3889861552191	8.57850560023908	59	10.3889861552191	16.375	1.68770935325947	AzAc-3
COMT	P21964 145	COMT Catechol O-methyltransferase	4	4.67	16.3725	0.217499999999999	8.84730985479014	15.4924441260893	27	8.84730985479014	16.3725	16.3725	AzAc-3
LRWD1	Q9UFC0 384;385	LRWD1 Leucine-rich repeat and WD repeat-containing protein 1 LRWD1 Leucine-rich repeat and WD repeat-containing...	4	7.2275	13.2	16.37	14.2216571936372	8.86467521495665	42	8.86467521495665	16.37	1.24015151515152	AzAc-4
YLPM1	P49750 1772	YLPM1 YLP motif-containing protein 1	2	11.8	16.355	2.425	8.1105147802097	16.9210652737941	52	8.1105147802097	16.355	6.74432989690721	AzAc-3
UBR4	Q5T4S7 4482;4487	UBR4 E3 ubiquitin-protein ligase UBR4	2	0.85	6.73	16.34	7.04278354061801	12.1198102295374	78	12.1198102295374	16.34	2.42793462109955	AzAc-4
TRAPPC11	Q7Z392 162;165	TRAPPC11 Trafficking protein particle complex subunit 11 TRAPPC11 Trafficking protein particle complex subu...	4	4.755	16.34	7.525	9.33793339021006	7.90282860753034	53	9.33793339021006	16.34	2.17142857142857	AzAc-3
NUP58	Q9BVL2 252	NUP58 Nucleoporin p58/p45	2	8.49	16.34	5.1	14.0148564031174	13.3926024356732	90	14.0148564031174	16.34	3.20392156862745	AzAc-3
PRMT3	O60678 50;53	PRMT3 Protein arginine N-methyltransferase 3	2	16.21	6.925	16.335	8.49235244205044	3.98101117808026	26	3.98101117808026	16.335	2.35884476534296	AzAc-4
TJP2	Q9UDY2 914	TJP2 Tight junction protein ZO-2	2	2.39	10.03	16.335	21.0293556724879	37.4695883350752	240	37.4695883350752	16.335	1.62861415752742	AzAc-4
SAMM50	Q9Y512 457	SAMM50 Sorting and assembly machinery component 50 homolog SAMM50 Sorting and assembly machinery component 50...	4	3.6	16.33	4.445	4.36262153603389	5.15481975113259	25	4.36262153603389	16.33	3.67379077615298	AzAc-3
MMADHC	Q9H3L0 148;153	MMADHC Methylmalonic aciduria and homocystinuria type D protein, mitochondrial MMADHC Methylmalonic aciduria and homocystinuria t...	2	7.18	16.305	-1.61	3.61331565186326	5.03460028204822	23	3.61331565186326	16.305	16.305	AzAc-3
ACSS1	Q9NUB1 422	ACSS1 Acetyl-coenzyme A synthetase 2-like, mitochondrial ACSS1 Acetyl-coenzyme A synthetase 2-like, mitocho...	2	13.54	16.305	-7.52	21.7011071146151	12.1056680939137	140	21.7011071146151	16.305	16.305	AzAc-3
HSPA9	P38646 317	HSPA9 Stress-70 protein, mitochondrial	4	4.735	16.3	-3.88	10.2691284927203	5.69735611197568	69	10.2691284927203	16.3	16.3	AzAc-3
VCP	P55072 691	VCP Transitional endoplasmic reticulum ATPase	2	9.38	16.295	0.905	23.65272183069	1.93040151263927	152	23.65272183069	16.295	16.295	AzAc-3
CRBN	Q96SW2 234	CRBN Protein cereblon	2	1.52	5.43	16.295	12.7562063326053	3.03348809129029	20	3.03348809129029	16.295	3.00092081031308	AzAc-4
RRM1	P23921 544	RRM1 Ribonucleoside-diphosphate reductase large subunit RRM1 Ribonucleoside-diphosphate reductase large su...	4	8.13	16.285	-1.9875	17.732276597587	18.3269807933549	93	17.732276597587	16.285	16.285	AzAc-3
RNPEP	Q9H4A4 85	RNPEP Aminopeptidase B	4	7.175	16.2825	5.79	9.0685183464555	5.43394884039222	69	9.0685183464555	16.2825	2.81217616580311	AzAc-3
SNX27	Q96L92 421;432;434	SNX27 Sorting nexin-27	4	9.005	16.28	-2.26375	23.0175639458219	12.4378195938838	162	23.0175639458219	16.28	16.28	AzAc-3
ZFAND6	Q6FIF0 163	ZFAND6 AN1-type zinc finger protein 6	4	1.265	4.865	16.275	7.78937096304958	7.37827667322571	19	7.37827667322571	16.275	3.34532374100719	AzAc-4
IRF2BPL	Q9H1B7 14;17	IRF2BPL Interferon regulatory factor 2-binding protein-like IRF2BPL Interferon regulatory factor 2-binding pro...	4	3.875	16.275	6.53	3.98183793408689	7.6409946996448	15	3.98183793408689	16.275	2.49234303215927	AzAc-3
HNRNPK	P61978 132	HNRNPK Heterogeneous nuclear ribonucleoprotein K	4	7.19	16.27	3.2025	5.67412254596838	4.08287786575433	28	5.67412254596838	16.27	5.08040593286495	AzAc-3
INTS10	Q9NVR2 122	INTS10 Integrator complex subunit 10	2	2.63	12.27	16.27	1.03237590053236	4.79418397644479	31	4.79418397644479	16.27	1.32599837000815	AzAc-4
AP4M1	O00189 235	AP4M1 AP-4 complex subunit mu-1	4	4.7	16.265	12.15	4.69181201669462	6.96441909518183	12	4.69181201669462	16.265	1.33868312757202	AzAc-3
FASN	P49327 1881	FASN Fatty acid synthase	4	1.86	-1.755	16.265	11.315100529823	6.03744151110385	27	6.03744151110385	16.265	16.265	AzAc-4
PPME1	Q9Y570 347	PPME1 Protein phosphatase methylesterase 1	4	1.35	16.26	10.165	2.93259839277957	6.34313539715705	21	2.93259839277957	16.26	1.59960649286768	AzAc-3
ANP32A	P39687 123	ANP32A Acidic leucine-rich nuclear phosphoprotein 32 family member A ANP32A Acidic leucine-rich nuclear phosphoprotein ...	4	3.67	16.25	5.53	5.19951920854227	4.01572741438792	9	5.19951920854227	16.25	2.93851717902351	AzAc-3
PGD	P52209 402	PGD 6-phosphogluconate dehydrogenase, decarboxylating PGD 6-phosphogluconate dehydrogenase, decarboxylat...	4	4.845	12.1725	16.25	5.25621140493163	16.6825617537196	62	16.6825617537196	16.25	1.3349763811871	AzAc-4
SDHAF3	Q9NRP4 80	SDHAF3 Succinate dehydrogenase assembly factor 3, mitochondrial SDHAF3 Succinate dehydrogenase assembly factor 3, ...	4	4.77	16.25	7.0125	7.75698824716569	4.30770143657458	51	7.75698824716569	16.25	2.31729055258467	AzAc-3
VDAC2	P45880 103	VDAC2 Voltage-dependent anion-selective channel protein 2 VDAC2 Voltage-dependent anion-selective channel pr...	2	8.25	16.245	-14.705	5.19723484172113	16.3129534419737	34	5.19723484172113	16.245	16.245	AzAc-3
IFT27	Q9BW83 166	IFT27 Intraflagellar transport protein 27 homolog	4	2.9	16.245	10.705	7.37819535297532	8.54917344932635	11	7.37819535297532	16.245	1.51751517982251	AzAc-3
ANAPC2	Q9UJX6 221;224;231;233	ANAPC2 Anaphase-promoting complex subunit 2	4	2.12	16.24375	10.00625	9.2022364808779	9.08002512386392	41	9.2022364808779	16.24375	1.62336039975016	AzAc-3
GMPPB	Q9Y5P6 149	GMPPB Mannose-1-phosphate guanyltransferase beta	2	7.14	16.24	-10.91	2.9698484809835	5.76999133448223	19	2.9698484809835	16.24	16.24	AzAc-3
NAPA	P54920 84	NAPA Alpha-soluble NSF attachment protein	4	2.095	16.22	-2.2675	11.4338649050383	7.20501387923715	82	11.4338649050383	16.22	16.22	AzAc-3
SEPT7	Q16181 280	SEPT7 Septin-7	4	7.43	16.2125	1.3075	13.6276248236196	9.36533457313014	78	13.6276248236196	16.2125	12.3996175908222	AzAc-3
SMC4	Q9NTJ3 271	SMC4 Structural maintenance of chromosomes protein 4 SMC4 Structural maintenance of chromosomes protein...	2	11.1	16.2	-13.38	10.8187337521542	10.3661854121948	70	10.8187337521542	16.2	16.2	AzAc-3
DUS4L	O95620 104;114;116	DUS4L tRNA-dihydrouridine(20a/20b) synthase [NAD(P)+]-like [REVIEWED] ENSG00000105865;O95620;B4DLX0;Q2NKK1 DUS4L tRNA-dihydrouridine(20a/20b) synthase [NAD(P...	4	4.48	7.1875	16.195	6.32222205135715	11.5236177768384	67	11.5236177768384	16.195	2.25321739130435	AzAc-4
SORD	Q00796 45	SORD Sorbitol dehydrogenase	4	1.565	4.385	16.195	9.69391045966487	8.64264041444126	28	8.64264041444126	16.195	3.69327251995439	AzAc-4
FAM193A	P78312 594	FAM193A Protein FAM193A	2	7.31	-56.86	16.18	28.9065252149061	12.7137799257341	82	12.7137799257341	16.18	16.18	AzAc-4
UBA6	A0AVT1 721	UBA6 Ubiquitin-like modifier-activating enzyme 6	4	3.815	16.17	7.1	7.00936040829214	3.45329794061657	36	7.00936040829214	16.17	2.27746478873239	AzAc-3
FLNA	P21333 1018	FLNA Filamin-A	4	2.495	16.165	5.595	15.4367321671395	7.83414109310438	76	15.4367321671395	16.165	2.88918677390527	AzAc-3
PFDN5	Q99471 49	PFDN5 Prefoldin subunit 5	4	7.455	16.165	10.6075	4.79928119617928	5.84806164468194	31	4.79928119617928	16.165	1.52392175347631	AzAc-3
LIMS1	P48059 181;184	LIMS1 LIM and senescent cell antigen-like-containing domain protein 1 LIMS1 LIM and senescent cell antigen-like-containi...	4	1.22	16.145	9.9125	10.352254182866	3.98327649889719	48	10.352254182866	16.145	1.62875157629256	AzAc-3
PPP4C	P60510 266	PPP4C Serine/threonine-protein phosphatase 4 catalytic subunit PPP4C Serine/threonine-protein phosphatase 4 catal...	2	0.15	16.125	-2.495	26.4670068198125	4.68811795926681	172	26.4670068198125	16.125	16.125	AzAc-3
SART3	Q15020 537;546	SART3 Squamous cell carcinoma antigen recognized by T-cells 3 SART3 Squamous cell carcinoma antigen recognized b...	4	1.825	16.1175	7.0975	7.90833895328216	9.78921983612586	42	7.90833895328216	16.1175	2.27087002465657	AzAc-3
SF1	Q15637 171	SF1 Splicing factor 1	4	9.17	16.115	3.4625	14.8675451907838	10.5656089113059	93	14.8675451907838	16.115	4.65415162454874	AzAc-3
DDX5	P17844 170	DDX5 Probable ATP-dependent RNA helicase DDX5	4	3.56	16.11	4.175	8.49377419054686	3.69165274639964	34	8.49377419054686	16.11	3.85868263473054	AzAc-3
DDX17	Q92841 247	DDX17 Probable ATP-dependent RNA helicase DDX17	4	3.56	16.11	4.175	8.49377419054686	3.69165274639964	34	8.49377419054686	16.11	3.85868263473054	AzAc-3
PNP	P00491 31	PNP Purine nucleoside phosphorylase	4	2.54	16.0975	10.2675	2.93948266423419	3.07747055225554	20	2.93948266423419	16.0975	1.56781105429754	AzAc-3
HPRT1	P00492 206	HPRT1 Hypoxanthine-guanine phosphoribosyltransferase HPRT1 Hypoxanthine-guanine phosphoribosyltransfera...	4	6.56	16.0975	4.7925	6.67722684453159	6.25104457937498	46	6.67722684453159	16.0975	3.35889410537298	AzAc-3
NCOA5	Q9HCD5 200	NCOA5 Nuclear receptor coactivator 5	2	3.98	16.095	-9.01	3.5426049737446	0.989949493661167	23	3.5426049737446	16.095	16.095	AzAc-3
DYNC1H1	Q14204 4438	DYNC1H1 Cytoplasmic dynein 1 heavy chain 1	4	7.565	16.075	-11.5625	14.2110414818901	18.4793477067419	70	14.2110414818901	16.075	16.075	AzAc-3
HECTD1	Q9ULT8 2415	HECTD1 E3 ubiquitin-protein ligase HECTD1	2	3.06	16.075	11.85	0.120208152801713	5.55785930012626	1	0.120208152801713	16.075	1.35654008438819	AzAc-3
PGAM1	P18669 55	PGAM1 Phosphoglycerate mutase 1	4	4.09	16.0625	1.9775	5.77954655084059	10.0839984629114	40	5.77954655084059	16.0625	8.12262958280657	AzAc-3
PEX19	P40855 128	PEX19 Peroxisomal biogenesis factor 19	4	6.95	-9.9725	16.06	18.4054074934515	16.7290446031246	78	16.7290446031246	16.06	16.06	AzAc-4
PIAS2	O75928 214;220;231	PIAS2 E3 SUMO-protein ligase PIAS2	2	6.19	16.05	1.915	5.1618795026618	1.68998520703585	34	5.1618795026618	16.05	8.38120104438642	AzAc-3
PGK1	P00558 367;379;380	PGK1 Phosphoglycerate kinase 1	4	3.205	16.0366666666667	10.5866666666667	5.18841801337185	5.99710609223161	12	5.18841801337185	16.0366666666667	1.51479848866499	AzAc-3
POLRMT	O00411 535;547	POLRMT DNA-directed RNA polymerase, mitochondrial	2	11.48	16.03	-14.875	0.834386001800127	1.22329473145273	5	0.834386001800127	16.03	16.03	AzAc-3
PCGF5	Q86SE9 18;21	PCGF5 Polycomb group RING finger protein 5	2	8.85	-23.32	16.03	7.52361615182487	11.299566363361	74	11.299566363361	16.03	16.03	AzAc-4
GLUD1	P00367 376	GLUD1 Glutamate dehydrogenase 1, mitochondrial	4	1.455	16.0175	-7.275	7.63861843965692	6.68239727443178	27	7.63861843965692	16.0175	16.0175	AzAc-3
ERCC3	P19447 342	ERCC3 TFIIH basal transcription factor complex helicase XPB subunit ERCC3 TFIIH basal transcription factor complex hel...	4	5.395	11.105	16.015	5.95025209549982	9.49780500957985	74	9.49780500957985	16.015	1.44214317874831	AzAc-4
HUWE1	Q7Z6Z7 4341	HUWE1 E3 ubiquitin-protein ligase HUWE1	4	5.805	16.0025	12.2	7.46975847445329	12.402204105185	42	7.46975847445329	16.0025	1.31168032786885	AzAc-3
PRKCI	P41743 137	PRKCI Protein kinase C iota type	4	4.785	15.975	7.285	6.38206079569914	21.9090095622783	39	6.38206079569914	15.975	2.19286204529856	AzAc-3
UCHL3	P15374 50	UCHL3 Ubiquitin carboxyl-terminal hydrolase isozyme L3 UCHL3 Ubiquitin carboxyl-terminal hydrolase isozym...	4	4.415	15.9725	10.855	11.6012395171091	4.12011731224569	65	11.6012395171091	15.9725	1.47144173192077	AzAc-3
TUBB4B	P68371 201;211	TUBB4B Tubulin beta-4B chain	4	12.6925	-18.42375	15.9625	17.4586947655507	4.48994524836699	13	4.48994524836699	15.9625	15.9625	AzAc-4
TUBB6	Q9BUF5 201;211	TUBB6 Tubulin beta-6 chain	4	12.6925	-18.42375	15.9625	17.4586947655507	4.48994524836699	13	4.48994524836699	15.9625	15.9625	AzAc-4
TUBB2B	Q9BVA1 201;211	TUBB2B Tubulin beta-2B chain	4	12.6925	-18.42375	15.9625	17.4586947655507	4.48994524836699	13	4.48994524836699	15.9625	15.9625	AzAc-4
STAP1	Q9ULZ2 269	STAP1 Signal-transducing adaptor protein 1	4	2.685	15.95	14.5775	6.4427478609674	10.0469278057192	36	6.4427478609674	15.95	1.09415194649288	AzAc-3
KIAA0355	O15063 502	KIAA0355 Uncharacterized protein KIAA0355	4	3.345	15.9475	-1.53	9.28296782643712	11.6851272992638	33	9.28296782643712	15.9475	15.9475	AzAc-3
C20orf27	Q9GZN8 156	C20orf27 UPF0687 protein C20orf27	4	7.345	15.465	15.92	11.4662766406537	4.70173017799476	4	4.70173017799476	15.92	1.02942127384416	AzAc-4
GTF2H3	Q13889 255;257	GTF2H3 General transcription factor IIH subunit 3	2	4.23	-11.185	15.905	1.52027957955108	4.09414826307011	27	4.09414826307011	15.905	15.905	AzAc-4
POLA1	P09884 1403	POLA1 DNA polymerase alpha catalytic subunit	4	2.02	15.9025	6.5475	6.1875917501615	11.7778757988584	21	6.1875917501615	15.9025	2.42878961435662	AzAc-3
SPTLC2	O15270 10;8;9	SPTLC2 Serine palmitoyltransferase 2	4	6.25	-2.4475	15.8975	8.13617180660946	22.412116328748	58	22.412116328748	15.8975	15.8975	AzAc-4
ATP6V1C1	P21283 225	ATP6V1C1 V-type proton ATPase subunit C 1	4	5.715	6.8525	15.8875	7.97196075839146	8.86909380940353	66	8.86909380940353	15.8875	2.31849689894199	AzAc-4
PLEKHF2	Q9H8W4 21	PLEKHF2 Pleckstrin homology domain-containing family F member 2 PLEKHF2 Pleckstrin homology domain-containing fami...	4	14.515	15.88	6.54	11.9525562119573	11.433252672213	37	11.9525562119573	15.88	2.42813455657492	AzAc-3
MON1B	Q7L1V2 297	MON1B Vacuolar fusion protein MON1 homolog B	2	1.78	15.875	12.85	2.59508188695463	15.1320851173921	17	2.59508188695463	15.875	1.23540856031128	AzAc-3
MCM6	Q14566 636;637	MCM6 DNA replication licensing factor MCM6	4	9.895	15.86375	11.36	8.17181576619705	4.38671669171071	36	8.17181576619705	15.86375	1.39645686619718	AzAc-3
NSUN2	Q08J23 235	NSUN2 tRNA (cytosine(34)-C(5))-methyltransferase	4	1.58	-3.5725	15.8625	6.64255159307526	11.5727622026896	71	11.5727622026896	15.8625	15.8625	AzAc-4
PRPS2	P11908 165	PRPS2 Ribose-phosphate pyrophosphokinase 2	4	10.78	15.86	2.8875	6.49358144632067	11.3670001172986	50	6.49358144632067	15.86	5.49264069264069	AzAc-3
RARS	P54136 293	RARS Arginine--tRNA ligase, cytoplasmic	2	0.97	15.86	11.41	5.02045814642449	5.24673231640418	33	5.02045814642449	15.86	1.39000876424189	AzAc-3
KIF3A	Q9Y496 621	KIF3A Kinesin-like protein KIF3A	2	3.33	-10.18	15.85	14.4249783362056	15.6836284067176	104	15.6836284067176	15.85	15.85	AzAc-4
NOA1	Q8NC60 505	NOA1 Nitric oxide-associated protein 1	4	5.76	15.8425	5.11	10.2342476518794	6.41018460472603	68	10.2342476518794	15.8425	3.10029354207436	AzAc-3
TBC1D1	Q86TI0 387;390	TBC1D1 TBC1 domain family member 1	4	7.59	8.785	15.8375	11.1547015498698	4.48375865392716	23	4.48375865392716	15.8375	1.80278884462151	AzAc-4
SURF2	Q15527 93	SURF2 Surfeit locus protein 2	4	4.255	7.925	15.82	13.9328544574805	3.71982974520788	15	3.71982974520788	15.82	1.99621451104101	AzAc-4
POLR2B	P30876 1119;1122	POLR2B DNA-directed RNA polymerase II subunit RPB2 POLR2B DNA-directed RNA polymerase II subunit RPB2...	4	7.95	15.81125	11.335	5.39268080364488	6.52718673447196	30	5.39268080364488	15.81125	1.39490516100573	AzAc-3
E2F4	Q16254 88	E2F4 Transcription factor E2F4	4	26.565	-75.945	15.8075	29.3487631766655	16.5755872193617	59	16.5755872193617	15.8075	15.8075	AzAc-4
GUK1	Q16774 98	GUK1 Guanylate kinase	4	6.65	15.7925	0.77	12.1371780767469	16.5568314198903	77	12.1371780767469	15.7925	15.7925	AzAc-3
UBR4	Q5T4S7 779	UBR4 E3 ubiquitin-protein ligase UBR4	2	4.81	15.77	11.105	10.5358910396796	3.16076731190387	70	10.5358910396796	15.77	1.42008104457452	AzAc-3
MTMR12	Q9C0I1 236	MTMR12 Myotubularin-related protein 12	4	1.535	9.3925	15.7575	13.6856527672839	9.63812697917322	36	9.63812697917322	15.7575	1.67766835240884	AzAc-4
RBM42	Q9BTD8 385	RBM42 RNA-binding protein 42	2	3.14	15.75	-1.125	18.2009285477417	16.9493495450415	121	18.2009285477417	15.75	15.75	AzAc-3
AMPD2	Q01433 263	AMPD2 AMP deaminase 2	4	7.815	3.5575	15.7375	27.6139425834125	22.9788792517535	77	22.9788792517535	15.7375	4.42375263527758	AzAc-4
LANCL2	Q9NS86 121	LANCL2 LanC-like protein 2	4	7.135	-2.91	15.7375	15.3638254784846	8.40222341605681	14	8.40222341605681	15.7375	15.7375	AzAc-4
PLS3	P13797 143	PLS3 Plastin-3	2	1.82	15.735	7.79	4.61740728114815	9.05096679918781	31	4.61740728114815	15.735	2.0198973042362	AzAc-3
AARS	P49588 723	AARS Alanine--tRNA ligase, cytoplasmic	4	5.675	15.735	6.1025	13.640218717699	4.67355949286337	48	13.640218717699	15.735	2.578451454322	AzAc-3
CAD	P27708 1636	CAD CAD protein	4	7.045	9.88	15.73	10.5521656544996	1.93033675818495	12	1.93033675818495	15.73	1.5921052631579	AzAc-4
IPO5	O00410 473	IPO5 Importin-5	4	3.555	15.725	3.0375	6.99432865494133	6.06196544035018	49	6.99432865494133	15.725	5.17695473251029	AzAc-3
POLA2	Q14181 222	POLA2 DNA polymerase alpha subunit B	2	2.36	2.88	15.725	1.51320851173921	3.3587572106361	22	3.3587572106361	15.725	5.46006944444445	AzAc-4
FARSB	Q9NSD9 578	FARSB Phenylalanine--tRNA ligase beta subunit	2	21.52	15.725	0.445	5.33865619795843	5.33865619795843	36	5.33865619795843	15.725	15.725	AzAc-3
MCMBP	Q9BTE3 108	MCMBP Mini-chromosome maintenance complex-binding protein MCMBP Mini-chromosome maintenance complex-binding ...	4	5.86	15.7125	5.2875	6.2506659645193	12.4565548340355	44	6.2506659645193	15.7125	2.97163120567376	AzAc-3
SEPT1	Q8WYJ6 102;99	SEPT1 Septin-1	2	13.135	15.7075	4.33	5.20784144343892	9.82171319068114	35	5.20784144343892	15.7075	3.62759815242494	AzAc-3
NFATC2IP	Q8NCF5 232	NFATC2IP NFATC2-interacting protein	4	2.135	15.7	8.9425	14.3246151780772	13.342501951783	58	14.3246151780772	15.7	1.75566116857702	AzAc-3
PUM1	Q14671 1179	PUM1 Pumilio homolog 1	2	25.62	15.685	-6.38	30.9217795412877	0.862670273047588	207	30.9217795412877	15.685	15.685	AzAc-3
PSMA5	P28066 76	PSMA5 Proteasome subunit alpha type-5	4	7.29	15.6825	7.125	5.39218184040561	4.85832961692254	30	5.39218184040561	15.6825	2.20105263157895	AzAc-3
EEF2	P13639 693	EEF2 Elongation factor 2	4	5.995	15.68	8.56	8.53604904703185	9.39313934031997	31	8.53604904703185	15.68	1.83177570093458	AzAc-3
LRPPRC	P42704 208	LRPPRC Leucine-rich PPR motif-containing protein, mitochondrial LRPPRC Leucine-rich PPR motif-containing protein, ...	4	8.545	15.6675	1.695	6.53066803627317	8.10738963333246	50	6.53066803627317	15.6675	9.24336283185841	AzAc-3
BRAT1	Q6PJG6 361;366	BRAT1 BRCA1-associated ATM activator 1	4	6.1925	13.7175	15.65	12.4418758633897	6.81938780243505	29	6.81938780243505	15.65	1.14087843994897	AzAc-4
HSPH1	Q92598 140	HSPH1 Heat shock protein 105 kDa	4	7.705	15.65	-2.4175	11.4185521557391	13.726610105922	53	11.4185521557391	15.65	15.65	AzAc-3
PABPC1	P11940 128	PABPC1 Polyadenylate-binding protein 1	4	1.9	6.7875	15.645	15.3657202347737	10.9406931529344	73	10.9406931529344	15.645	2.30497237569061	AzAc-4
PABPC4	Q13310 128	PABPC4 Polyadenylate-binding protein 4	4	1.9	6.7875	15.645	15.3657202347737	10.9406931529344	73	10.9406931529344	15.645	2.30497237569061	AzAc-4
MTM1	Q13496 113	MTM1 Myotubularin	2	0.77	15.635	0.29	11.9571756698645	3.67695526217005	80	11.9571756698645	15.635	15.635	AzAc-3
ATXN7L3B	Q96GX2 75	ATXN7L3B Putative ataxin-7-like protein 3B	4	9.24	-6.68	15.635	4.92678394086853	14.3024485083266	54	14.3024485083266	15.635	15.635	AzAc-4
MRPS31	Q92665 356	MRPS31 28S ribosomal protein S31, mitochondrial	4	3.125	15.63	1.0375	4.37307672011365	4.93434477244277	34	4.37307672011365	15.63	15.0650602409639	AzAc-3
RNF122	Q9H9V4 111	RNF122 RING finger protein 122	2	4.81	0.0700000000000003	15.625	14.142135623731	10.3449722087592	69	10.3449722087592	15.625	15.625	AzAc-4
CSRP1	P21291 167	CSRP1 Cysteine and glycine-rich protein 1	4	1.735	15.6225	9.28	7.55963568346165	5.76175899067869	48	7.55963568346165	15.6225	1.68345905172414	AzAc-3
STAG2	Q8N3U4 176	STAG2 Cohesin subunit SA-2	4	3.545	15.6225	3.055	12.7718867700378	10.8624260641903	47	12.7718867700378	15.6225	5.11374795417349	AzAc-3
QDPR	P09417 26	QDPR Dihydropteridine reductase	2	1.42	15.62	11.835	11.6106933470831	6.49831131910437	78	11.6106933470831	15.62	1.31981411068864	AzAc-3
TPP2	P29144 787	TPP2 Tripeptidyl-peptidase 2	4	1.545	15.615	5.295	4.86737780192443	6.96724479259915	22	4.86737780192443	15.615	2.94900849858357	AzAc-3
LARS	Q9P2J5 554	LARS Leucine--tRNA ligase, cytoplasmic	4	1.65	15.615	4.445	4.44631307939511	5.59762151870477	32	4.44631307939511	15.615	3.51293588301462	AzAc-3
Uncharacterized	H0YHG0 333	Uncharacterized protein	4	6.04	15.6025	11.5025	5.82244722317572	4.9295799347747	23	5.82244722317572	15.6025	1.35644425124973	AzAc-3
SND1	Q7KZF4 549;560	SND1 Staphylococcal nuclease domain-containing protein 1 SND1 Staphylococcal nuclease domain-containing pro...	4	3.94	15.555	4.2025	9.89862111609491	4.74971841270617	58	9.89862111609491	15.555	3.70136823319453	AzAc-3
RINT1	Q6NUQ1 720	RINT1 RAD50-interacting protein 1	4	4.545	15.5475	9.93	10.0257381274398	14.4703236545236	72	10.0257381274398	15.5475	1.56570996978852	AzAc-3
GEMIN5	Q8TEQ6 341	GEMIN5 Gem-associated protein 5	2	1.23	15.095	15.535	4.94267640049397	2.9910616844191	20	2.9910616844191	15.535	1.02914872474329	AzAc-4
ANP32B	Q92688 123	ANP32B Acidic leucine-rich nuclear phosphoprotein 32 family member B ANP32B Acidic leucine-rich nuclear phosphoprotein ...	4	3.645	15.5275	6.265	5.12934937394598	7.17555805030754	18	5.12934937394598	15.5275	2.47845171588188	AzAc-3
SRP68	Q9UHB9 525	SRP68 Signal recognition particle subunit SRP68	4	3.04	15.5175	1.72	4.83284853890539	10.3006439928126	24	4.83284853890539	15.5175	9.02180232558139	AzAc-3
SARS	P49591 438	SARS Serine--tRNA ligase, cytoplasmic	4	2.03	15.515	1.2075	9.2759527812511	10.7815254795723	11	9.2759527812511	15.515	12.8488612836439	AzAc-3
TATDN1	Q6P1N9 113;123	TATDN1 Putative deoxyribonuclease TATDN1	4	5.47	15.515	10.8725	3.24979486532099	6.51024513107353	22	3.24979486532099	15.515	1.42699471142791	AzAc-3
PGLS	O95336 32;33	PGLS 6-phosphogluconolactonase	4	10.12	-62.33125	15.51375	7.46258375162383	10.2986328987557	52	10.2986328987557	15.51375	15.51375	AzAc-4
ATP6V1A	P38606 138	ATP6V1A V-type proton ATPase catalytic subunit A	4	2.025	15.5125	14.4525	10.2839920102393	5.19035242862499	79	10.2839920102393	15.5125	1.07334371216053	AzAc-3
PCID2	Q5JVF3 25	PCID2 PCI domain-containing protein 2	4	1.465	15.485	7.6225	11.5305897507456	5.86718771360408	91	11.5305897507456	15.485	2.03148573302722	AzAc-3
IKBKAP	O95163 213	IKBKAP Elongator complex protein 1	4	8.06	15.4825	10.7875	6.72782964013408	8.62524347482435	28	6.72782964013408	15.4825	1.43522595596756	AzAc-3
WDR75	Q8IWA0 397	WDR75 WD repeat-containing protein 75	2	11	-26.71	15.48	9.8712106653642	8.23072293301141	56	8.23072293301141	15.48	15.48	AzAc-4
CAND1	Q86VP6 940;942	CAND1 Cullin-associated NEDD8-dissociated protein 1 CAND1 Cullin-associated NEDD8-dissociated protein ...	4	1.44	15.4775	0.13	8.81748783195456	4.90324382424533	28	8.81748783195456	15.4775	15.4775	AzAc-3
KPNB1	Q14974 585	KPNB1 Importin subunit beta-1	4	5.705	15.4725	7.8625	12.2666550045234	14.1951056706176	79	12.2666550045234	15.4725	1.96788553259142	AzAc-3
NFATC1	O95644 228	NFATC1 Nuclear factor of activated T-cells, cytoplasmic 1 NFATC1 Nuclear factor of activated T-cells, cytopl...	2	1.45	-3.92	15.445	26.4740778876243	20.0464772466386	136	20.0464772466386	15.445	15.445	AzAc-4
PRDX6	P30041 47	PRDX6 Peroxiredoxin-6	4	8.73	3.8	15.445	16.5206154041953	7.1851907884667	15	7.1851907884667	15.445	4.06447368421053	AzAc-4
MMACHC	Q9Y4U1 182	MMACHC Methylmalonic aciduria and homocystinuria type C protein MMACHC Methylmalonic aciduria and homocystinuria t...	4	3.425	-4.81	15.4125	3.84968396971319	4.18660861159324	28	4.18660861159324	15.4125	15.4125	AzAc-4
CDKN3	Q16667 39;46;51	CDKN3 Cyclin-dependent kinase inhibitor 3	4	3.06	4.6975	15.4	9.61895827693069	5.12620717490037	36	5.12620717490037	15.4	3.27833954230974	AzAc-4
DDX21	Q9NR30 682	DDX21 Nucleolar RNA helicase 2	4	2.44	15.395	2.5775	7.21981763389261	3.31539213366986	50	7.21981763389261	15.395	5.97284190106692	AzAc-3
MRPS6	P82932 105	MRPS6 28S ribosomal protein S6, mitochondrial	2	13.07	15.375	2.075	13.1451150622579	4.97096067174143	90	13.1451150622579	15.375	7.40963855421687	AzAc-3
FANCI	Q9NVI1 156	FANCI Fanconi anemia group I protein	4	11.79	15.37	-6.0725	16.2692409165271	24.4358225767008	111	16.2692409165271	15.37	15.37	AzAc-3
CENPI	Q92674 450;451	CENPI Centromere protein I	2	6.83	15.325	2.46	11.5046273299051	2.17788888605457	79	11.5046273299051	15.325	6.22967479674797	AzAc-3
SPAST	Q9UBP0 171	SPAST Spastin	4	7.35	8.4775	15.325	7.75850662176685	11.7518863734012	48	11.7518863734012	15.325	1.80772633441463	AzAc-4
ARL8B	Q9NVJ2 158;159;164	ARL8B ADP-ribosylation factor-like protein 8B	4	5.7775	9.25125	15.32	5.58699140116276	4.12745280611016	19	4.12745280611016	15.32	1.65599243345494	AzAc-4
SNUPN	O95149 199	SNUPN Snurportin-1	4	6.95	-0.945	15.315	6.16596302291864	4.4338132572313	23	4.4338132572313	15.315	15.315	AzAc-4
ISG20	Q96AZ6 28	ISG20 Interferon-stimulated gene 20 kDa protein	2	2.92	15.31	11.55	6.13768686069923	19.0918830920368	42	6.13768686069923	15.31	1.32554112554113	AzAc-3
CLIC4	Q9Y696 189	CLIC4 Chloride intracellular channel protein 4	4	5.575	15.305	10.645	10.5757411087829	5.89550393661701	72	10.5757411087829	15.305	1.43776420854861	AzAc-3
HSPA4	P34932 167	HSPA4 Heat shock 70 kDa protein 4	4	7.08	15.295	8.545	14.3661604705874	14.2301335201044	65	14.3661604705874	15.295	1.7899356348742	AzAc-3
DHX38	Q92620 865	DHX38 Pre-mRNA-splicing factor ATP-dependent RNA helicase PRP16 DHX38 Pre-mRNA-splicing factor ATP-dependent RNA h...	4	0.64	1.5375	15.295	22.9614508470175	8.69662961535483	53	8.69662961535483	15.295	9.9479674796748	AzAc-4
PRPF19	Q9UMS4 230	PRPF19 Pre-mRNA-processing factor 19	4	3.165	15.2825	1.275	2.81321139151208	5.4659765824599	22	2.81321139151208	15.2825	11.9862745098039	AzAc-3
ACOX1	Q15067 449	ACOX1 Peroxisomal acyl-coenzyme A oxidase 1	2	12.1	15.275	-5.945	7.40340799902315	4.97096067174143	51	7.40340799902315	15.275	15.275	AzAc-3
UTP23	Q9BRU9 207	UTP23 rRNA-processing protein UTP23 homolog	4	2.225	-4.8575	15.2625	23.2104838022247	10.840333251335	54	10.840333251335	15.2625	15.2625	AzAc-4
GNE	Q9Y223 13;17	GNE Bifunctional UDP-N-acetylglucosamine 2-epimerase/N-acetylmannosamine kinase GNE Bifunctional UDP-N-acetylglucosamine 2-epimera...	4	12.77	15.24	2.5325	14.4941850409052	10.8024268106755	84	14.4941850409052	15.24	6.0177690029615	AzAc-3
HUWE1	Q7Z6Z7 29	HUWE1 E3 ubiquitin-protein ligase HUWE1	4	5.7	15.23	8.16	8.87906526611895	14.473170580998	62	8.87906526611895	15.23	1.86642156862745	AzAc-3
TONSL	Q96HA7 420	TONSL Tonsoku-like protein	2	6.24	2.335	15.22	22.7759094220187	19.4878628895012	134	19.4878628895012	15.22	6.51820128479657	AzAc-4
USP34	Q70CQ2 1380	USP34 Ubiquitin carboxyl-terminal hydrolase 34	4	2.06	15.2175	5.9375	10.5871852570297	3.58723082613874	30	10.5871852570297	15.2175	2.56294736842105	AzAc-3
THOP1	P52888 231	THOP1 Thimet oligopeptidase	2	0.02	15.215	13.405	1.43542676580869	11.5470537367763	10	1.43542676580869	15.215	1.13502424468482	AzAc-3
GNE	Q9Y223 183	GNE Bifunctional UDP-N-acetylglucosamine 2-epimerase/N-acetylmannosamine kinase GNE Bifunctional UDP-N-acetylglucosamine 2-epimera...	4	9.2	15.215	11.5	10.7574888643524	12.6986114726506	60	10.7574888643524	15.215	1.32304347826087	AzAc-3
HINT1	P49773 38	HINT1 Histidine triad nucleotide-binding protein 1 HINT1 Histidine triad nucleotide-binding protein 1...	4	3.805	15.21	7.7775	7.53918209533811	5.8257953677302	50	7.53918209533811	15.21	1.9556412729026	AzAc-3
TRIM24	O15164 73;78	TRIM24 Transcription intermediary factor 1-alpha	4	3.55	15.20875	5.33125	4.20487093539544	16.004614113332	27	4.20487093539544	15.20875	2.85275498241501	AzAc-3
TIGAR	Q9NQ88 161	TIGAR Fructose-2,6-bisphosphatase TIGAR	4	3.2	-0.355	15.2	5.26875380585074	7.30414950558927	24	7.30414950558927	15.2	15.2	AzAc-4
CNOT1	A5YKK6 2359;2360	CNOT1 CCR4-NOT transcription complex subunit 1	4	4.51	15.1875	11.0475	3.23334063573059	8.07072229316146	16	3.23334063573059	15.1875	1.37474541751528	AzAc-3
CELF1	Q92879 119	CELF1 CUGBP Elav-like family member 1	2	7.91	15.185	5.97	8.67620020515894	4.49719912834644	60	8.67620020515894	15.185	2.54355108877722	AzAc-3
RASAL3	Q86YV0 447	RASAL3 RAS protein activator like-3	4	8.105	15.1825	3.225	6.6290842756246	12.1108505068802	38	6.6290842756246	15.1825	4.7077519379845	AzAc-3
SCYL2	Q6P3W7 496	SCYL2 SCY1-like protein 2	2	11.59	-6.15	15.18	10.6914545315406	28.8499566724111	199	28.8499566724111	15.18	15.18	AzAc-4
PSMC4	P43686 210	PSMC4 26S protease regulatory subunit 6B	4	1.505	5.61	15.1775	4.15614404626853	5.88776910213028	47	5.88776910213028	15.1775	2.7054367201426	AzAc-4
SUZ12	Q15022 450;453;457	SUZ12 Polycomb protein SUZ12	2	1.7	6.235	15.175	22.1253711833271	3.61331565186326	25	3.61331565186326	15.175	2.43384121892542	AzAc-4
PPP2CA	P67775 269	PPP2CA Serine/threonine-protein phosphatase 2A catalytic subunit alpha isoform PPP2CA Serine/threonine-protein phosphatase 2A cat...	2	2.82	15.165	11.06	0.134350288425444	13.1239018588223	1	0.134350288425444	15.165	1.37115732368897	AzAc-3
CENPE	Q02224 2219	CENPE Centromere-associated protein E	4	6.315	-2.8825	15.165	8.66558086146951	14.1270154904235	24	14.1270154904235	15.165	15.165	AzAc-4
TLN1	Q9Y490 1353	TLN1 Talin-1	4	2.75	15.1625	10.9775	5.74312560080891	7.90535419826335	23	5.74312560080891	15.1625	1.38123434297427	AzAc-3
UROS	P10746 143	UROS Uroporphyrinogen-III synthase	2	5.09	2.54	15.16	17.1119841047145	9.63079435976078	67	9.63079435976078	15.16	5.96850393700787	AzAc-4
IPO5	O00410 1057	IPO5 Importin-5	4	2.41	15.1475	9.3925	7.13581751915411	8.26000151331705	57	7.13581751915411	15.1475	1.61272291722119	AzAc-3
MTMR2	Q13614 95	MTMR2 Myotubularin-related protein 2	4	9.5	15.1325	14.745	12.4208812757657	16.4693219856394	97	12.4208812757657	15.1325	1.02628009494744	AzAc-3
PSMB7	Q99436 74	PSMB7 Proteasome subunit beta type-7	4	2.965	14.8375	15.13	5.0813736659818	9.53633053118441	49	9.53633053118441	15.13	1.01971356360573	AzAc-4
GMDS	O60547 237	GMDS GDP-mannose 4,6 dehydratase	4	1.665	7.9675	15.1275	14.1000292552888	7.12533683414335	39	7.12533683414335	15.1275	1.89865076874804	AzAc-4
SPRYD7	Q5W111 150	SPRYD7 SPRY domain-containing protein 7	2	1.25	13.355	15.125	0.346482322781408	7.1064231509248	49	7.1064231509248	15.125	1.13253463122426	AzAc-4
DCK	P27707 45	DCK Deoxycytidine kinase	4	3.69	15.115	1.935	10.0545661268898	12.5985118168774	38	10.0545661268898	15.115	7.81136950904393	AzAc-3
MCM4	P33991 509	MCM4 DNA replication licensing factor MCM4	4	6.535	15.11	4.295	5.01858545807482	2.36235052437186	21	5.01858545807482	15.11	3.51804423748545	AzAc-3
VARS	P26640 917	VARS Valine--tRNA ligase	4	3.055	15.1	9.7725	6.12341952398059	2.76163447979634	26	6.12341952398059	15.1	1.54515221284216	AzAc-3
NT5C2	P49902 336	NT5C2 Cytosolic purine 5'-nucleotidase	2	5.21	15.1	5.37	9.07925107043527	18.2999234971078	63	9.07925107043527	15.1	2.81191806331471	AzAc-3
ADAR	P55265 909	ADAR Double-stranded RNA-specific adenosine deaminase ADAR Double-stranded RNA-specific adenosine deamin...	2	0.28	5.63	15.085	4.7517575695736	13.5269527240987	94	13.5269527240987	15.085	2.67939609236234	AzAc-4
FNBP1	Q96RU3 555	FNBP1 Formin-binding protein 1	2	1.37	15.08	5.865	10.0126320216015	4.99924494298889	70	10.0126320216015	15.08	2.57118499573743	AzAc-3
LARS	Q9P2J5 248	LARS Leucine--tRNA ligase, cytoplasmic	4	2.27	15.0725	4.105	11.3578970324616	10.2655102162533	87	11.3578970324616	15.0725	3.67174177831912	AzAc-3
SCFD2	Q8WU76 54	SCFD2 Sec1 family domain-containing protein 2	4	4.56	15.0675	9.24	7.38706245179142	7.63529960119444	48	7.38706245179142	15.0675	1.63068181818182	AzAc-3
GGPS1	O95749 138	GGPS1 Geranylgeranyl pyrophosphate synthase	2	2.63	15.06	-5.955	12.7137799257341	10.825804819966	89	12.7137799257341	15.06	15.06	AzAc-3
SYNE2	Q8WXH0 6739	SYNE2 Nesprin-2	2	5.28	15.06	6.8	1.82433549546129	3.21026478658693	13	1.82433549546129	15.06	2.21470588235294	AzAc-3
HMGB3	O15347 23	HMGB3 High mobility group protein B3	4	4.775	-3.7975	15.0575	9.67988765430674	17.2283494566369	105	17.2283494566369	15.0575	15.0575	AzAc-4
U2AF2	P26368 429	U2AF2 Splicing factor U2AF 65 kDa subunit	4	4.195	15.0575	2.7675	11.8619570476376	6.110692132102	91	11.8619570476376	15.0575	5.44083107497742	AzAc-3
GBAS	O75323 85	GBAS Protein NipSnap homolog 2	2	7.18	15.055	4.37	8.25193613644701	8.52770778110976	57	8.25193613644701	15.055	3.44508009153318	AzAc-3
CLTC	Q00610 778	CLTC Clathrin heavy chain 1	4	3.595	15.055	9.5375	10.305792869385	12.0619964489024	40	10.305792869385	15.055	1.57850589777195	AzAc-3
RBM48	Q5RL73 199;204	RBM48 RNA-binding protein 48	2	4.31	-18.66	15.05	3.87494516090228	8.37214428924872	58	8.37214428924872	15.05	15.05	AzAc-4
HK2	P52789 886	HK2 Hexokinase-2	4	8.015	15.045	0.535	9.80756340790107	15.2777605252428	65	9.80756340790107	15.045	15.045	AzAc-3
SEC23A	Q15436 85;88	SEC23A Protein transport protein Sec23A	2	11.57	15.04	2.345	4.31335136523794	6.75286976033153	30	4.31335136523794	15.04	6.4136460554371	AzAc-3
ANXA6	P08133 59	ANXA6 Annexin A6	4	8.335	10.105	15.0225	32.6971971275827	5.11884996849878	35	5.11884996849878	15.0225	1.48664027709055	AzAc-4
PTPN7	P35236 204	PTPN7 Tyrosine-protein phosphatase non-receptor type 7 PTPN7 Tyrosine-protein phosphatase non-receptor ty...	2	3.49	-0.285	15.02	4.19314321243623	0.692964645562817	5	0.692964645562817	15.02	15.02	AzAc-4
AP1B1	Q10567 921	AP1B1 AP-1 complex subunit beta-1	4	4.045	15.0025	-1.2875	7.68983907503922	5.0868351326406	20	7.68983907503922	15.0025	15.0025	AzAc-3
TYSND1	Q2T9J0 106;110	TYSND1 Peroxisomal leader peptide-processing protease TYSND1 Peroxisomal leader peptide-processing prote...	2	4.67	-61.99	15	23.1506760160476	8.18829652614022	57	8.18829652614022	15	15	AzAc-4
POLD2	P49005 83	POLD2 DNA polymerase delta subunit 2	4	4.075	14.9925	7.6025	4.15833600534316	3.11081313057106	6	4.15833600534316	14.9925	1.97204866820125	AzAc-3
XPO1	O14980 723	XPO1 Exportin-1	4	5.385	14.975	7.1	7.74521572757445	10.406901556179	34	7.74521572757445	14.975	2.10915492957746	AzAc-3
GTF2F1	P35269 130	GTF2F1 General transcription factor IIF subunit 1	2	5.54	14.975	10.55	18.4908423280282	0.509116882454315	129	18.4908423280282	14.975	1.41943127962085	AzAc-3
SPR	P35270 159	SPR Sepiapterin reductase	4	6.41	14.9575	7.4525	8.9009227049784	7.59729502301093	72	8.9009227049784	14.9575	2.0070446159007	AzAc-3
DUS3L	Q96G46 408	DUS3L tRNA-dihydrouridine(47) synthase [NAD(P)(+)]-like [REVIEWED] ENSG00000141994;Q96G46;Q96HM5;Q9BSU4;Q9H877;Q9NPR1 DUS3L tRNA-dihydrouridine(47) synthase [NAD(P)(+)]...	2	2.65	-5.38	14.935	10.5924595821745	0.629325035256028	4	0.629325035256028	14.935	14.935	AzAc-4
ROCK2	O75116 607	ROCK2 Rho-associated protein kinase 2	4	3.055	14.9325	11.59	8.97862043968894	13.6038695475466	42	8.97862043968894	14.9325	1.28839516824849	AzAc-3
C12orf57	Q99622 73	C12orf57 Protein C10	4	7.84	14.9325	9.7	24.6070184771202	15.4402784948977	45	24.6070184771202	14.9325	1.53943298969072	AzAc-3
BTAF1	O14981 924;928;936;939	BTAF1 TATA-binding protein-associated factor 172	4	2.1275	14.93	8.2175	7.42242098868916	6.23857422279589	58	7.42242098868916	14.93	1.81685427441436	AzAc-3
LSM2	Q9Y333 26	LSM2 U6 snRNA-associated Sm-like protein LSm2	4	8.99	14.925	-2.155	4.25334770112516	9.10077102960696	24	4.25334770112516	14.925	14.925	AzAc-3
PSMD1	Q99460 571	PSMD1 26S proteasome non-ATPase regulatory subunit 1 PSMD1 26S proteasome non-ATPase regulatory subunit...	4	7.39	6.12	14.915	16.9819963490751	2.41338627934555	12	2.41338627934555	14.915	2.43709150326797	AzAc-4
TXNL1	O43396 135;137;149	TXNL1 Thioredoxin-like protein 1	4	1.38166666666667	14.90125	3.36916666666667	6.71109134126043	6.73664089554695	53	6.71109134126043	14.90125	4.42282958199357	AzAc-3
RSL1D1	O76021 197	RSL1D1 Ribosomal L1 domain-containing protein 1	4	9.825	14.89	-0.117500000000001	14.9159578975002	12.8815691978889	54	14.9159578975002	14.89	14.89	AzAc-3
ALAD	P13716 223	ALAD Delta-aminolevulinic acid dehydratase	2	3.89	14.635	14.885	5.46593541857201	6.75286976033153	48	6.75286976033153	14.885	1.01708233686368	AzAc-4
COPA	P53621 245	COPA Coatomer subunit alpha	2	2.58	2.425	14.875	13.6966583515834	5.26794551983978	37	5.26794551983978	14.875	6.1340206185567	AzAc-4
STK11	Q15831 151;158	STK11 Serine/threonine-protein kinase STK11	2	3.22	12.225	14.87	13.4138156391088	34.6340901425171	244	34.6340901425171	14.87	1.21635991820041	AzAc-4
RPUSD3	Q6P087 147	RPUSD3 RNA pseudouridylate synthase domain-containing protein 3 RPUSD3 RNA pseudouridylate synthase domain-contain...	4	7.22	14.8625	4.5875	10.9876548149882	6.61134063560485	84	10.9876548149882	14.8625	3.23978201634877	AzAc-3
WDHD1	O75717 598	WDHD1 WD repeat and HMG-box DNA-binding protein 1	4	5.27	14.8525	11.0775	7.70752608385683	3.59313581708234	50	7.70752608385683	14.8525	1.34078086210788	AzAc-3
PPP2CA	P67775 20	PPP2CA Serine/threonine-protein phosphatase 2A catalytic subunit alpha isoform PPP2CA Serine/threonine-protein phosphatase 2A cat...	4	4.865	14.85	8.2775	8.18487222461862	2.85621398591445	56	8.18487222461862	14.85	1.79401993355482	AzAc-3
PSMA4	P25789 34	PSMA4 Proteasome subunit alpha type-4	2	10.3	14.845	4.505	4.82953931550412	16.1573899501126	34	4.82953931550412	14.845	3.29522752497225	AzAc-3
PIK3CD	O00329 366	PIK3CD Phosphatidylinositol 4,5-bisphosphate 3-kinase catalytic subunit delta isoform PIK3CD Phosphatidylinositol 4,5-bisphosphate 3-kin...	4	3.54	14.835	1.4175	13.1449977811587	13.548294788152	83	13.1449977811587	14.835	10.4656084656085	AzAc-3
RPS6KA1	Q15418 432	RPS6KA1 Ribosomal protein S6 kinase alpha-1	4	3.355	14.83	7.245	5.02567408414036	7.02896151646885	25	5.02567408414036	14.83	2.04692891649413	AzAc-3
USP28	Q96RU2 203	USP28 Ubiquitin carboxyl-terminal hydrolase 28	4	5.4	-12.765	14.83	13.6124807927627	18.7944619502661	124	18.7944619502661	14.83	14.83	AzAc-4
ANKRD40	Q6AI12 358	ANKRD40 Ankyrin repeat domain-containing protein 40 ANKRD40 Ankyrin repeat domain-containing protein 4...	2	8.03	-71.995	14.82	43.8335493657541	8.55599205235723	61	8.55599205235723	14.82	14.82	AzAc-4
HERC2	O95714 1410	HERC2 E3 ubiquitin-protein ligase HERC2	4	5.27	14.8125	5.6125	11.0064992163721	12.3742834809401	94	11.0064992163721	14.8125	2.63919821826281	AzAc-3
TBCE	Q15813 137;141	TBCE Tubulin-specific chaperone E	4	2.48	14.805	6.24	6.59770919840112	6.12800674499194	45	6.59770919840112	14.805	2.37259615384615	AzAc-3
NDUFV1	P49821 238;255	NDUFV1 NADH dehydrogenase [ubiquinone] flavoprotein 1, mitochondrial [REVIEWED] ENSG00000167792;P49821;O60924;O60940;Q16104;Q6IBR3;Q96BF8;Q96HS7 NDUFV1 NADH dehydrogenase [ubiquinone] flavoprotei...	2	10.02	14.8	-2.45	6.19425540319416	12.09152595829	44	6.19425540319416	14.8	14.8	AzAc-3
NOP56	O00567 52	NOP56 Nucleolar protein 56	4	6.96	14.795	-2.0425	6.68526987737469	8.4707708228551	33	6.68526987737469	14.795	14.795	AzAc-3
SIPA1	Q96FS4 732	SIPA1 Signal-induced proliferation-associated protein 1 SIPA1 Signal-induced proliferation-associated prot...	2	31.02	-17.345	14.78	47.7367787979038	0.608111831820432	4	0.608111831820432	14.78	14.78	AzAc-4
HPS1	Q92902 180;183	HPS1 Hermansky-Pudlak syndrome 1 protein	4	3.86	14.7775	6.3625	7.13932945030554	13.3190524562873	24	7.13932945030554	14.7775	2.32259332023576	AzAc-3
ACOT7	O00154 100	ACOT7 Cytosolic acyl coenzyme A thioester hydrolase ACOT7 Cytosolic acyl coenzyme A thioester hydrolas...	2	1.86	14.775	12.58	9.38330698634548	2.3758787847868	67	9.38330698634548	14.775	1.17448330683625	AzAc-3
PTBP3	O95758 68	PTBP3 Polypyrimidine tract-binding protein 3	4	4.195	14.775	5.2575	5.96541420746847	13.4060194813126	48	5.96541420746847	14.775	2.81027104136947	AzAc-3
DNAJA2	O60884 280	DNAJA2 DnaJ homolog subfamily A member 2	4	11.14	14.77	6.3325	14.2428110521297	7.33086340981288	14	14.2428110521297	14.77	2.33241215949467	AzAc-3
BLK	P51451 373;374	BLK Tyrosine-protein kinase Blk	4	0.88	14.76	8.3975	5.29368806535985	8.10278295813646	37	5.29368806535985	14.76	1.75766597201548	AzAc-3
GAPDH	P04406 152;156	GAPDH Glyceraldehyde-3-phosphate dehydrogenase	4	3.7375	14.75375	4.38	3.7367842123944	6.11948118715958	19	3.7367842123944	14.75375	3.36843607305936	AzAc-3
TNFAIP3	P21580 624;627	TNFAIP3 Tumor necrosis factor alpha-induced protein 3 TNFAIP3 Tumor necrosis factor alpha-induced protei...	4	4.48	9.5	14.75	15.1857455090841	7.00139509907371	41	7.00139509907371	14.75	1.55263157894737	AzAc-4
ORC4	O43929 152	ORC4 Origin recognition complex subunit 4	2	3.93	14.74	8.63	18.6817611589486	6.81650937063832	133	18.6817611589486	14.74	1.70799536500579	AzAc-3
EIF4A3	P38919 137;140	EIF4A3 Eukaryotic initiation factor 4A-III	4	6.835	4.055	14.73	11.3721575203066	21.5332100099668	60	21.5332100099668	14.73	3.63255240443896	AzAc-4
PANK4	Q9NVE7 537	PANK4 Pantothenate kinase 4	4	3.645	14.73	8.21	9.78862605272058	7.36076535875629	69	9.78862605272058	14.73	1.79415347137637	AzAc-3
POGZ	Q7Z3K3 986;987	POGZ Pogo transposable element with ZNF domain	4	7.475	14.7175	-16.62	13.0891873315344	10.0531984960012	101	13.0891873315344	14.7175	14.7175	AzAc-3
NGLY1	Q96IV0 309;315;319;320	NGLY1 Peptide-N(4)-(N-acetyl-beta-glucosaminyl)asparagine amidase NGLY1 Peptide-N(4)-(N-acetyl-beta-glucosaminyl)asp...	4	5.98	2.7425	14.7125	11.1096875893669	6.06523082825378	33	6.06523082825378	14.7125	5.36463081130356	AzAc-4
PSMB10	P40306 70	PSMB10 Proteasome subunit beta type-10	4	6.25	14.705	6.6125	5.34014044759124	5.3390534429491	32	5.34014044759124	14.705	2.22381852551985	AzAc-3
CUL3	Q13618 298	CUL3 Cullin-3	2	6.83	14.7	-7.735	23.0941074735526	9.00146932450475	165	23.0941074735526	14.7	14.7	AzAc-3
C11orf54	Q9H0W9 226	C11orf54 Ester hydrolase C11orf54	4	2.25	14.695	10.9525	7.41983602693932	9.73160272856772	42	7.41983602693932	14.695	1.34170280757818	AzAc-3
TRAPPC11	Q7Z392 481	TRAPPC11 Trafficking protein particle complex subunit 11 TRAPPC11 Trafficking protein particle complex subu...	2	8.65	2.605	14.68	16.7230753750618	15.2735064736294	109	15.2735064736294	14.68	5.63531669865643	AzAc-4
MIS12	Q9H081 104	MIS12 Protein MIS12 homolog	4	0.61	14.68	13.4775	6.76193759214029	10.1103754463752	31	6.76193759214029	14.68	1.08922277870525	AzAc-3
FKBP4	Q02790 103;107	FKBP4 Peptidyl-prolyl cis-trans isomerase FKBP4	4	6.9925	14.67375	5.78	4.72243470927162	9.23986020817775	24	4.72243470927162	14.67375	2.53871107266436	AzAc-3
UQCRC1	P31930 410	UQCRC1 Cytochrome b-c1 complex subunit 1, mitochondrial UQCRC1 Cytochrome b-c1 complex subunit 1, mitochon...	4	3.775	14.6725	-5.15	5.96807269281019	10.078842526137	50	5.96807269281019	14.6725	14.6725	AzAc-3
TCP1	P17987 296	TCP1 T-complex protein 1 subunit alpha	4	4.12	14.66	3.655	10.6346446422373	7.14186016851819	52	10.6346446422373	14.66	4.0109439124487	AzAc-3
NMD3	Q96D46 17;18;20;32;35	NMD3 60S ribosomal export protein NMD3	2	2.245	14.6575	12.7675	6.19779093710009	16.6488291630373	44	6.19779093710009	14.6575	1.14803211278637	AzAc-3
REL	Q04864 143	REL Proto-oncogene c-Rel	4	5.615	14.6525	-5.645	9.30778303356927	17.0446130297327	14	9.30778303356927	14.6525	14.6525	AzAc-3
TOMM34	Q15785 236	TOMM34 Mitochondrial import receptor subunit TOM34 TOMM34 Mitochondrial import receptor subunit TOM34...	2	0.49	14.65	13.36	11.1581450071237	18.031222920257	80	11.1581450071237	14.65	1.09655688622754	AzAc-3
CENPF	P49454 2573	CENPF Centromere protein F	2	4.1	8.56	14.645	4.07293505963451	16.8644967312992	121	16.8644967312992	14.645	1.71086448598131	AzAc-4
SIRT1	Q96EB6 380	SIRT1 NAD-dependent protein deacetylase sirtuin-1	2	1.69	14.645	12.88	7.00742820155869	9.17824601980139	50	7.00742820155869	14.645	1.13703416149068	AzAc-3
TSR1	Q2NL82 126	TSR1 Pre-rRNA-processing protein TSR1 homolog	4	5.14	14.6425	-2.005	13.8297851875339	22.1748032685749	109	13.8297851875339	14.6425	14.6425	AzAc-3
DDX42	Q86XP3 333	DDX42 ATP-dependent RNA helicase DDX42	4	0.83	14.64	1.485	12.914258270093	7.9456088501763	45	12.914258270093	14.64	9.85858585858586	AzAc-3
UBR5	O95071 2094	UBR5 E3 ubiquitin-protein ligase UBR5	4	7.845	14.6075	-10.015	4.53123511491808	6.89121905035677	30	4.53123511491808	14.6075	14.6075	AzAc-3
CARM1	Q86X55 438	CARM1 Histone-arginine methyltransferase CARM1	2	1.05	14.605	3.4	7.75696138961643	0.919238815542512	56	7.75696138961643	14.605	4.29558823529412	AzAc-3
REXO2	Q9Y3B8 137	REXO2 Oligoribonuclease, mitochondrial	4	6.585	14.605	2.8475	10.9163073732223	11.5456265168533	84	10.9163073732223	14.605	5.12906057945566	AzAc-3
APPBP2	Q92624 54;61	APPBP2 Amyloid protein-binding protein 2	2	1.73	-21.6	14.6	7.19834703247905	18.7383297014435	135	18.7383297014435	14.6	14.6	AzAc-4
PUS1	Q9Y606 202	PUS1 tRNA pseudouridine synthase A, mitochondrial	2	1.86	13.59	14.595	11.2712820921136	1.83140656327316	13	1.83140656327316	14.595	1.07395143487859	AzAc-4
ISY1	Q9ULR0 36	ISY1 Pre-mRNA-splicing factor ISY1 homolog	2	5.11	14.59	1.07	4.66690475583121	0.678822509939086	34	4.66690475583121	14.59	13.6355140186916	AzAc-3
SRXN1	Q9BYN0 99	SRXN1 Sulfiredoxin-1	2	11.45	10.235	14.575	0.572756492761104	17.2746186643874	124	17.2746186643874	14.575	1.42403517342452	AzAc-4
SHMT1	P34896 380;384	SHMT1 Serine hydroxymethyltransferase, cytosolic	2	6.82	8.375	14.56	11.7591857711323	1.31521861300698	9	1.31521861300698	14.56	1.73850746268657	AzAc-4
GNPNAT1	Q96EK6 128	GNPNAT1 Glucosamine 6-phosphate N-acetyltransferase GNPNAT1 Glucosamine 6-phosphate N-acetyltransferas...	4	4.98	14.5575	8.73	6.71439436335599	7.24422988775665	49	6.71439436335599	14.5575	1.66752577319588	AzAc-3
TUFM	P49411 290	TUFM Elongation factor Tu, mitochondrial	4	3.41	14.55	1.1775	10.1627850513528	4.19386357272941	36	10.1627850513528	14.55	12.3566878980892	AzAc-3
IPO7	O95373 477;484	IPO7 Importin-7	4	7.2025	0.53125	14.5425	5.69165233038702	11.2950501695802	71	11.2950501695802	14.5425	14.5425	AzAc-4
KLC1	Q07866 236	KLC1 Kinesin light chain 1	2	1	14.54	1.695	3.25269119345812	19.3393704654521	23	3.25269119345812	14.54	8.57817109144543	AzAc-3
NOL11	Q9H8H0 333	NOL11 Nucleolar protein 11	2	13.54	-14.695	14.535	6.00333657227379	20.2444671453709	146	20.2444671453709	14.535	14.535	AzAc-4
TRRAP	Q9Y4A5 620	TRRAP Transformation/transcription domain-associated protein TRRAP Transformation/transcription domain-associat...	2	11.16	5.74	14.535	8.9095454429505	3.07591449816148	22	3.07591449816148	14.535	2.53222996515679	AzAc-4
PRMT1	Q99873 109	PRMT1 Protein arginine N-methyltransferase 1	4	4.79	13	14.525	8.29893567473163	5.95465364232043	25	5.95465364232043	14.525	1.11730769230769	AzAc-4
NCAPD3	P42695 361	NCAPD3 Condensin-2 complex subunit D3	2	6.03	-7.94	14.51	18.3564920396028	16.0937503398058	116	16.0937503398058	14.51	14.51	AzAc-4
SCYL1	Q96KG9 241	SCYL1 N-terminal kinase-like protein	4	4.565	14.51	11.6475	8.72653806882584	7.63179915441525	34	8.72653806882584	14.51	1.24576089289547	AzAc-3
TARS	P26639 107	TARS Threonine--tRNA ligase, cytoplasmic	4	8.785	14.5025	1.8	1.29505147902828	5.40209835773717	9	1.29505147902828	14.5025	8.05694444444444	AzAc-3
RRM2	P31350 270;274	RRM2 Ribonucleoside-diphosphate reductase subunit M2 RRM2 Ribonucleoside-diphosphate reductase subunit ...	4	7.985	14.49875	5.11375	8.7874630155694	16.1426811976821	58	8.7874630155694	14.49875	2.83524810559765	AzAc-3
EPRS	P07814 1301;1309	EPRS Bifunctional glutamate/proline--tRNA ligase	4	7.41	14.495	1.035	3.27417928647776	5.84937176113811	21	3.27417928647776	14.495	14.0048309178744	AzAc-3
PPP5C	P53041 11	PPP5C Serine/threonine-protein phosphatase 5	4	1.095	14.4925	1.325	8.36733480067976	12.9373889689277	40	8.36733480067976	14.4925	10.9377358490566	AzAc-3
PSMA6	P60900 47	PSMA6 Proteasome subunit alpha type-6	4	4.17	14.485	11.94	3.75337625789546	3.20603597401318	27	3.75337625789546	14.485	1.21314907872697	AzAc-3
TRIM28	Q13263 713;717	TRIM28 Transcription intermediary factor 1-beta	4	5.28	14.4825	2.53875	7.073124604209	6.36687570555606	37	7.073124604209	14.4825	5.70457902511078	AzAc-3
VGLL4	Q14135 205	VGLL4 Transcription cofactor vestigial-like protein 4 VGLL4 Transcription cofactor vestigial-like protei...	2	0.53	-31.695	14.475	6.00333657227379	20.2020407384997	146	20.2020407384997	14.475	14.475	AzAc-4
EXOSC6	Q5RKV6 117	EXOSC6 Exosome complex component MTR3	4	1.3	11.3075	14.4575	3.89008461776005	5.27528435252546	37	5.27528435252546	14.4575	1.27857616626133	AzAc-4
DNMT3B	Q9UBC3 490;495;496	DNMT3B DNA (cytosine-5)-methyltransferase 3B	4	2.175	14.445	9.8525	6.29998148145426	7.06132364834431	31	6.29998148145426	14.445	1.46612534889622	AzAc-3
TATDN1	Q6P1N9 113	TATDN1 Putative deoxyribonuclease TATDN1	4	5.61	13.275	14.435	9.8732112303951	7.12456080517716	45	7.12456080517716	14.435	1.08738229755179	AzAc-4
DNAAF2	Q9NVR5 522;527	DNAAF2 Protein kintoun	4	8.1	12.1175	14.4275	5.83813540439069	9.63204504073079	27	9.63204504073079	14.4275	1.19063338147308	AzAc-4
SEC24C	P53992 1083	SEC24C Protein transport protein Sec24C	4	2.71	6.4975	14.4225	8.56735032939979	10.9758412737551	75	10.9758412737551	14.4225	2.21969988457099	AzAc-4
NSUN5	Q96P11 343	NSUN5 Probable 28S rRNA (cytosine-C(5))-methyltransferase NSUN5 Probable 28S rRNA (cytosine-C(5))-methyltran...	4	5.88	0	14.42	15.0678133781913	13.3979277004568	97	13.3979277004568	14.42	14.42	AzAc-4
RBM17	Q96I25 339	RBM17 Splicing factor 45	4	3.535	14.41	-0.255	11.8135797566473	5.90955441072619	100	11.8135797566473	14.41	14.41	AzAc-3
PFKP	Q01813 411	PFKP ATP-dependent 6-phosphofructokinase, platelet type PFKP ATP-dependent 6-phosphofructokinase, platelet...	4	1.49	11.49	14.4025	11.2225160577594	9.44247275170369	62	9.44247275170369	14.4025	1.25348128807659	AzAc-4
EIF4A2	Q14240 132;135	EIF4A2 Eukaryotic initiation factor 4A-II	4	1.52	14.39	5.4625	4.46547496540588	6.50437480982351	32	4.46547496540588	14.39	2.63432494279176	AzAc-3
DIS3	Q9Y2L1 213	DIS3 Exosome complex exonuclease RRP44	4	3.435	14.39	7.7025	4.13591585987916	4.85309093945979	22	4.13591585987916	14.39	1.86822460240182	AzAc-3
DHX30	Q7L2E3 346	DHX30 Putative ATP-dependent RNA helicase DHX30	4	3.035	14.3825	-0.1325	4.91501356390126	7.6811907714017	10	4.91501356390126	14.3825	14.3825	AzAc-3
RASAL1	O95294 611	RASAL1 RasGAP-activating-like protein 1	4	2.66	-8.735	14.3725	4.99022043601282	5.8925793729628	41	5.8925793729628	14.3725	14.3725	AzAc-4
RFC3	P40938 285	RFC3 Replication factor C subunit 3	4	6.405	4.47	14.37	13.7216981456378	14.8068677759117	114	14.8068677759117	14.37	3.21476510067114	AzAc-4
CAD	P27708 379	CAD CAD protein	4	3.3	14.3675	9.32	6.98281879568225	7.31608274055636	37	6.98281879568225	14.3675	1.54157725321888	AzAc-3
MSH3	P20585 249;252	MSH3 DNA mismatch repair protein Msh3	4	2.355	14.365	8.3125	5.95263807063725	2.29775796520579	24	5.95263807063725	14.365	1.72812030075188	AzAc-3
RBM22	Q9NW64 81;84	RBM22 Pre-mRNA-splicing factor RBM22	4	1.8	14.3625	1.86	6.31137267161431	4.04653761463633	39	6.31137267161431	14.3625	7.72177419354839	AzAc-3
GEMIN4	P57678 944	GEMIN4 Gem-associated protein 4	2	4.02	-4.67	14.355	12.8127748751002	6.59730626847049	48	6.59730626847049	14.355	14.355	AzAc-4
PTK2B	Q14289 972	PTK2B Protein-tyrosine kinase 2-beta	4	1.64	14.345	4.6675	5.56005095899909	6.44562577774002	36	5.56005095899909	14.345	3.07337975361543	AzAc-3
Uncharacterized	M0R0L4 77	Uncharacterized protein	2	12.01	-28.32	14.34	3.91737156777347	5.62856997824492	41	5.62856997824492	14.34	14.34	AzAc-4
RPS6KA3	P51812 579	RPS6KA3 Ribosomal protein S6 kinase alpha-3	4	1.385	14.335	10.61	10.1976091969311	9.28022629034443	20	10.1976091969311	14.335	1.35108388312912	AzAc-3
RPS6KA1	Q15418 575	RPS6KA1 Ribosomal protein S6 kinase alpha-1	4	1.385	14.335	10.61	10.1976091969311	9.28022629034443	20	10.1976091969311	14.335	1.35108388312912	AzAc-3
RABEP2	Q9H5N1 115	RABEP2 Rab GTPase-binding effector protein 2	2	10.67	14.33	-16.88	13.0249069094562	1.10308657865101	95	13.0249069094562	14.33	14.33	AzAc-3
TLN1	Q9Y490 1661;1671	TLN1 Talin-1	2	4.07	11.175	14.325	7.98323555959612	3.44361002437849	25	3.44361002437849	14.325	1.28187919463087	AzAc-4
RPL11	P62913 21;25	RPL11 60S ribosomal protein L11	4	3.4725	14.32	9.58625	2.30278454629752	6.35221008127617	17	2.30278454629752	14.32	1.49380623288564	AzAc-3
SVBP	Q8N300 58	SVBP Small vasohibin-binding protein	2	19.6	-1.58	14.295	18.0877914627519	18.8019693117503	138	18.8019693117503	14.295	14.295	AzAc-4
DHRS4	Q9BTZ2 209	DHRS4 Dehydrogenase/reductase SDR family member 4	2	1.41	14.29	4.725	4.92146319705837	4.41941738241592	36	4.92146319705837	14.29	3.02433862433862	AzAc-3
HSF1	Q00613 103	HSF1 Heat shock factor protein 1	4	4	14.285	7.655	7.0009642193058	7.23371043563859	45	7.0009642193058	14.285	1.86610058785108	AzAc-3
PRKCI	P41743 154;157	PRKCI Protein kinase C iota type	4	4.4125	10.80125	14.2725	9.43639971511028	11.8800648847835	53	11.8800648847835	14.2725	1.3213748408749	AzAc-4
PPAT	Q06203 100;105	PPAT Amidophosphoribosyltransferase	4	5.5925	14.2725	2.75125	6.91350670788711	13.1042139373816	36	6.91350670788711	14.2725	5.18764198091776	AzAc-3
SEC24D	O94855 385;388;390	SEC24D Protein transport protein Sec24D	2	0.14	-0.635	14.27	9.6661496988201	13.1097597231986	96	13.1097597231986	14.27	14.27	AzAc-4
DNA2	P51530 492;502	DNA2 DNA replication ATP-dependent helicase/nuclease DNA2 DNA2 DNA replication ATP-dependent helicase/nuclea...	4	4.885	1.2425	14.25	8.05510759290857	6.31046749456805	49	6.31046749456805	14.25	11.4688128772636	AzAc-4
EEFSEC	P57772 289	EEFSEC Selenocysteine-specific elongation factor	4	4.62	14.2425	9.76	7.2668855089371	5.83582042218573	50	7.2668855089371	14.2425	1.45927254098361	AzAc-3
ANP32B	Q92688 27	ANP32B Acidic leucine-rich nuclear phosphoprotein 32 family member B ANP32B Acidic leucine-rich nuclear phosphoprotein ...	4	1.005	14.2425	10.015	4.62530269279752	7.78931105211922	18	4.62530269279752	14.2425	1.42211682476286	AzAc-3
KIAA0907	Q7Z7F0 280	KIAA0907 UPF0469 protein KIAA0907	4	1.535	9.3725	14.2375	6.83324898321923	3.83955184016746	24	3.83955184016746	14.2375	1.51907175246732	AzAc-4
CKAP5	Q14008 604	CKAP5 Cytoskeleton-associated protein 5	2	4.75	-1.515	14.23	8.09637264458597	14.2269884374733	105	14.2269884374733	14.23	14.23	AzAc-4
AIMP2	Q13155 205	AIMP2 Aminoacyl tRNA synthase complex-interacting multifunctional protein 2 AIMP2 Aminoacyl tRNA synthase complex-interacting ...	4	1.295	14.2225	5.305	9.1560594690074	6.71948658753033	49	9.1560594690074	14.2225	2.68096135721018	AzAc-3
CYC1	P08574 219	CYC1 Cytochrome c1, heme protein, mitochondrial	2	14.06	14.22	-1.855	12.7562063326053	10.0762716319083	94	12.7562063326053	14.22	14.22	AzAc-3
RTN4	Q9NQC3 912	RTN4 Reticulon-4	2	8.28	-14.86	14.22	15.8250497629549	0.410121933088198	3	0.410121933088198	14.22	14.22	AzAc-4
ALDH18A1	P54886 606;612	ALDH18A1 Delta-1-pyrroline-5-carboxylate synthase	4	4.285	14.2175	1.65	12.4682566945022	10.1639165679378	91	12.4682566945022	14.2175	8.61666666666667	AzAc-3
ELP2	Q6IA86 13;14	ELP2 Elongator complex protein 2	4	7.27	12.28125	14.21125	4.46365204550414	7.72227446525094	44	7.72227446525094	14.21125	1.15715012722646	AzAc-4
NIPBL	Q6KC79 52;56	NIPBL Nipped-B-like protein	2	1.52	-7.92	14.205	24.8194480196478	6.49831131910437	48	6.49831131910437	14.205	14.205	AzAc-4
ORC3	Q9UBD5 561	ORC3 Origin recognition complex subunit 3	4	3.965	14.1975	8.05	8.04175509450518	4.88176880512245	55	8.04175509450518	14.1975	1.76366459627329	AzAc-3
TOMM40	O96008 74;76;86	TOMM40 Mitochondrial import receptor subunit TOM40 homolog TOMM40 Mitochondrial import receptor subunit TOM40...	4	4.9425	14.175	11.05375	7.14851383155968	10.7616676023437	47	7.14851383155968	14.175	1.28237023634513	AzAc-3
LCP1	P13796 140	LCP1 Plastin-2	4	4.065	14.175	7.5875	3.60623996243548	6.30211803020752	21	3.60623996243548	14.175	1.86820428336079	AzAc-3
CHKA	P35790 303;307	CHKA Choline kinase alpha	2	8.45	-35.355	14.17	10.0055609537896	9.88535280098793	73	9.88535280098793	14.17	14.17	AzAc-4
ACSS2	Q9NR19 75	ACSS2 Acetyl-coenzyme A synthetase, cytoplasmic	4	4.605	4.1525	14.17	7.50887641395169	6.61701342500275	36	6.61701342500275	14.17	3.41240216736905	AzAc-4
ANAPC2	Q9UJX6 221;224	ANAPC2 Anaphase-promoting complex subunit 2	2	4.26	14.165	8.845	2.18495995386643	9.02975359575221	16	2.18495995386643	14.165	1.60146975692482	AzAc-3
NMT1	P30419 483	NMT1 Glycylpeptide N-tetradecanoyltransferase 1	2	1.78	14.16	10.2	4.99217387517703	18.186786412118	37	4.99217387517703	14.16	1.38823529411765	AzAc-3
DENR	O43583 132	DENR Density-regulated protein	4	6.98	14.1575	4.8875	3.66156045969475	4.80950014727796	24	3.66156045969475	14.1575	2.89667519181586	AzAc-3
RRM2	P31350 317	RRM2 Ribonucleoside-diphosphate reductase subunit M2 RRM2 Ribonucleoside-diphosphate reductase subunit ...	4	7.46	13.76	14.155	1.067895125937	22.3952800086685	168	22.3952800086685	14.155	1.02870639534884	AzAc-4
GEMIN5	Q8TEQ6 441	GEMIN5 Gem-associated protein 5	4	7.405	-0.5925	14.14	13.2170202769005	16.2593357797913	48	16.2593357797913	14.14	14.14	AzAc-4
FAM120A	Q9NZB2 669	FAM120A Constitutive coactivator of PPAR-gamma-like protein 1 FAM120A Constitutive coactivator of PPAR-gamma-lik...	2	4.85	-10.445	14.14	7.48826081276554	12.0208152801713	89	12.0208152801713	14.14	14.14	AzAc-4
ATP6V1A	P38606 240;254	ATP6V1A V-type proton ATPase catalytic subunit A	4	3.05	14.13875	9.64125	8.51462112584387	12.5684475141788	4	8.51462112584387	14.13875	1.46648515493323	AzAc-3
WARS	P23381 274	WARS Tryptophan--tRNA ligase, cytoplasmic	4	8.485	14.1375	13.6925	8.16049171312611	4.05094536291633	37	8.16049171312611	14.1375	1.03249954354574	AzAc-3
DOCK8	Q8NF50 361	DOCK8 Dedicator of cytokinesis protein 8	4	3.38	14.13	2.4775	16.8662206792156	15.3334979157834	69	16.8662206792156	14.13	5.70332996972755	AzAc-3
DLAT	P10515 291	DLAT Dihydrolipoyllysine-residue acetyltransferase component of pyruvate dehydrogenase complex, mitochondrial DLAT Dihydrolipoyllysine-residue acetyltransferase...	2	3.82	14.125	3.54	1.73241161390704	2.58801081914276	13	1.73241161390704	14.125	3.99011299435028	AzAc-3
ELMO1	Q92556 438	ELMO1 Engulfment and cell motility protein 1	4	2.315	14.125	10.625	7.3998761250893	11.1495605294559	47	7.3998761250893	14.125	1.32941176470588	AzAc-3
ANAPC7	Q9UJX3 131	ANAPC7 Anaphase-promoting complex subunit 7	4	0.96	-3.6825	14.125	4.69832860352133	7.0624193210731	47	7.0624193210731	14.125	14.125	AzAc-4
GAK	O14976 87	GAK Cyclin-G-associated kinase	4	5	-2.9075	14.115	4.51036861021358	13.3168377127104	108	13.3168377127104	14.115	14.115	AzAc-4
VPS51	Q9UID3 421	VPS51 Vacuolar protein sorting-associated protein 51 homolog VPS51 Vacuolar protein sorting-associated protein ...	4	1.915	4.92	14.11	3.87545266173299	7.46320753206466	60	7.46320753206466	14.11	2.86788617886179	AzAc-4
DARS	P14868 257;259	DARS Aspartate--tRNA ligase, cytoplasmic	4	3.41	14.10625	-3.2275	14.7956960943602	17.3518733378657	89	14.7956960943602	14.10625	14.10625	AzAc-3
FMNL1	O95466 939	FMNL1 Formin-like protein 1	4	4.5	3.4875	14.1025	15.5837530246515	9.43548753377376	66	9.43548753377376	14.1025	4.04372759856631	AzAc-4
RCCD1	A6NED2 42	RCCD1 RCC1 domain-containing protein 1	2	4.47	14.1	12.125	14.0997092168598	2.32638131010374	105	14.0997092168598	14.1	1.16288659793814	AzAc-3
SEPT11	Q9NVA2 41;46	SEPT11 Septin-11	4	1.97	14.1	5.185	4.68308303008463	8.1441737866199	42	4.68308303008463	14.1	2.71938283510125	AzAc-3
DSCR3	O14972 243	DSCR3 Down syndrome critical region protein 3	4	17.15	-2.2525	14.0975	7.5565793628246	4.80128715380921	34	4.80128715380921	14.0975	14.0975	AzAc-4
ANKFY1	Q9P2R3 460	ANKFY1 Rabankyrin-5	4	6.14	7.5475	14.08	16.3502647786919	11.333634309729	66	11.333634309729	14.08	1.86551838357072	AzAc-4
PIK3CG	P48736 395	PIK3CG Phosphatidylinositol 4,5-bisphosphate 3-kinase catalytic subunit gamma isoform PIK3CG Phosphatidylinositol 4,5-bisphosphate 3-kin...	4	6.435	14.075	6.1875	15.21901113739	10.9324970462684	99	15.21901113739	14.075	2.27474747474747	AzAc-3
ZFAND5	O76080 76	ZFAND5 AN1-type zinc finger protein 5	4	5.455	-2.145	14.0625	13.4004589473645	3.8185282941643	17	3.8185282941643	14.0625	14.0625	AzAc-4
EVI2B	P34910 253	EVI2B Protein EVI2B	2	18.15	14.06	4.19	11.0167236508864	14.6088260993141	82	11.0167236508864	14.06	3.35560859188544	AzAc-3
SORD	Q00796 106	SORD Sorbitol dehydrogenase	4	1.81	14.055	9.8875	9.08434000537922	5.98815706206843	61	9.08434000537922	14.055	1.42149178255373	AzAc-3
ASPM	Q8IZT6 974	ASPM Abnormal spindle-like microcephaly-associated protein ASPM Abnormal spindle-like microcephaly-associated...	2	9.41	14.055	-16.23	29.5217081145384	11.2288556852424	220	29.5217081145384	14.055	14.055	AzAc-3
SEC23A	Q15436 423	SEC23A Protein transport protein Sec23A	4	4.305	14.0425	3.375	8.31170409723542	4.67796608224842	40	8.31170409723542	14.0425	4.16074074074074	AzAc-3
SKIV2L	Q15477 913	SKIV2L Helicase SKI2W	4	9.76	14.0375	5.415	8.90705104584752	13.0559526653554	60	8.90705104584752	14.0375	2.59233610341644	AzAc-3
FNBP1	Q96RU3 609	FNBP1 Formin-binding protein 1	4	3.23	14.0175	1.9925	8.54814746012257	4.14466222990487	72	8.54814746012257	14.0175	7.03513174404015	AzAc-3
NUP50	Q9UKX7 416	NUP50 Nuclear pore complex protein Nup50	2	4.44	6.02	14.01	4.66690475583121	15.9664711191922	119	15.9664711191922	14.01	2.32724252491694	AzAc-4
PFKL	P17858 708	PFKL ATP-dependent 6-phosphofructokinase, liver type PFKL ATP-dependent 6-phosphofructokinase, liver ty...	4	1.52	14.0075	9.345	5.49162013131523	4.27961446861747	33	5.49162013131523	14.0075	1.49892990904227	AzAc-3
ALKBH2	Q6NS38 192	ALKBH2 DNA oxidative demethylase ALKBH2	4	4.545	14.005	8.7875	14.8999608500604	9.19258895342692	113	14.8999608500604	14.005	1.59374110953058	AzAc-3
PATL1	Q86TB9 563	PATL1 Protein PAT1 homolog 1	2	4.59	3.13	14.005	1.20208152801713	9.00146932450475	67	9.00146932450475	14.005	4.47444089456869	AzAc-4
SNRNP40	Q96DI7 168	SNRNP40 U5 small nuclear ribonucleoprotein 40 kDa protein SNRNP40 U5 small nuclear ribonucleoprotein 40 kDa ...	4	3.2	14.005	6.7375	9.22304541172094	10.5952737104805	52	9.22304541172094	14.005	2.07866419294991	AzAc-3
MTMR4	Q9NYA4 1139;1144;1147;1148	MTMR4 Myotubularin-related protein 4	4	7.6	14.005	3.1	6.58464122029439	8.42827779956657	21	6.58464122029439	14.005	4.51774193548387	AzAc-3
LRBA	P50851 832	LRBA Lipopolysaccharide-responsive and beige-like anchor protein LRBA Lipopolysaccharide-responsive and beige-like ...	4	0.96	1.36	13.9975	6.07482784392557	1.71289958841726	7	1.71289958841726	13.9975	10.2922794117647	AzAc-4
MED14	O60244 729	MED14 Mediator of RNA polymerase II transcription subunit 14 MED14 Mediator of RNA polymerase II transcription ...	4	7.655	13.9825	10.415	10.7895176753489	5.54738677216579	10	10.7895176753489	13.9825	1.34253480556889	AzAc-3
LTA4H	P09960 200	LTA4H Leukotriene A-4 hydrolase	4	12.555	13.9825	10.8775	8.65255790696215	13.0361251272506	62	8.65255790696215	13.9825	1.28545162031717	AzAc-3
EHMT1	Q9H9B1 1203	EHMT1 Histone-lysine N-methyltransferase EHMT1	2	1.36	-13.35	13.98	4.38406204335659	34.3936738369137	258	34.3936738369137	13.98	13.98	AzAc-4
FANCI	Q9NVI1 908	FANCI Fanconi anemia group I protein	2	6.55	13.98	4.795	8.16001225489276	2.97691954879537	61	8.16001225489276	13.98	2.9155370177268	AzAc-3
SNRNP40	Q96DI7 52;71;72	SNRNP40 U5 small nuclear ribonucleoprotein 40 kDa protein SNRNP40 U5 small nuclear ribonucleoprotein 40 kDa ...	4	3.525	13.9775	12.255	3.51981415229081	8.3871747328883	18	3.51981415229081	13.9775	1.140554875561	AzAc-3
UPF2	Q9HAU5 1107	UPF2 Regulator of nonsense transcripts 2	4	4.24	13.9725	6.225	6.20982219283827	7.89133068626578	40	6.20982219283827	13.9725	2.24457831325301	AzAc-3
NRDC	O43847 619	NRDC Nardilysin	4	4.44	13.96	7.3275	8.44489589436523	8.00253032900636	66	8.44489589436523	13.96	1.90515182531559	AzAc-3
RAVER1	Q8IY67 578;579	RAVER1 Ribonucleoprotein PTB-binding 1	4	5.87	-8.4725	13.9575	17.9992525307766	24.4600999929818	203	24.4600999929818	13.9575	13.9575	AzAc-4
PGM3	O95394 249	PGM3 Phosphoacetylglucosamine mutase	2	6.32	-11.805	13.955	9.93485027567099	6.39931636973826	48	6.39931636973826	13.955	13.955	AzAc-4
NAA16	Q6N069 259	NAA16 N-alpha-acetyltransferase 16, NatA auxiliary subunit NAA16 N-alpha-acetyltransferase 16, NatA auxiliary...	2	5.17	13.955	6.32	6.79529616720272	19.3747258045114	51	6.79529616720272	13.955	2.20806962025316	AzAc-3
PRMT3	O60678 67	PRMT3 Protein arginine N-methyltransferase 3	2	6.8	13.945	6.81	6.45588491223318	7.05692567624174	49	6.45588491223318	13.945	2.04772393538913	AzAc-3
KBTBD8	Q8NFY9 306	KBTBD8 Kelch repeat and BTB domain-containing protein 8 KBTBD8 Kelch repeat and BTB domain-containing prot...	2	8.24	13.94	4.925	3.42239682094289	9.68029183444384	26	3.42239682094289	13.94	2.83045685279188	AzAc-3
VPS13C	Q709C8 2588	VPS13C Vacuolar protein sorting-associated protein 13C VPS13C Vacuolar protein sorting-associated protein...	2	7.85	13.935	2.565	4.99924494298889	0.841457069611992	38	4.99924494298889	13.935	5.4327485380117	AzAc-3
DDX41	Q9UJV9 582;585	DDX41 Probable ATP-dependent RNA helicase DDX41	4	2.9	6.9725	13.93	4.48751137417314	9.77608306020361	76	9.77608306020361	13.93	1.9978486912872	AzAc-4
PKM	P14618 152	PKM Pyruvate kinase PKM	4	3.255	13.9275	1.64	4.90233532784801	10.4687057461751	37	4.90233532784801	13.9275	8.49237804878049	AzAc-3
EIF3E	P60228 141	EIF3E Eukaryotic translation initiation factor 3 subunit E EIF3E Eukaryotic translation initiation factor 3 s...	4	14.48	5.4725	13.92	18.3081099971206	19.2517583612511	25	19.2517583612511	13.92	2.54362722704431	AzAc-4
MKRN2	Q9H000 171;179	MKRN2 Probable E3 ubiquitin-protein ligase makorin-2 MKRN2 Probable E3 ubiquitin-protein ligase makorin...	2	1.96	-15.085	13.92	13.6400898090885	4.10121933088198	31	4.10121933088198	13.92	13.92	AzAc-4
JAK1	P23458 74	JAK1 Tyrosine-protein kinase JAK1	4	9.83	13.91	5.33	12.1310235896784	27.5246156497537	63	12.1310235896784	13.91	2.60975609756097	AzAc-3
ANAPC2	Q9UJX6 394	ANAPC2 Anaphase-promoting complex subunit 2	2	6.41	-4.925	13.91	42.8153156008455	48.1115453919327	363	48.1115453919327	13.91	13.91	AzAc-4
ADAT2	Q7Z6V5 134	ADAT2 tRNA-specific adenosine deaminase 2	2	2.71	13.905	-13.155	2.56679761570717	1.209152595829	19	2.56679761570717	13.905	13.905	AzAc-3
NDC80	O14777 449	NDC80 Kinetochore protein NDC80 homolog	2	0.27	-16.225	13.9	2.11424927574778	13.9158614537513	105	13.9158614537513	13.9	13.9	AzAc-4
TCAF2	A6NFQ2 576	TCAF2 TRPM8 channel-associated factor 2	2	0.02	13.89	1.81	9.65907863100824	11.0732921933813	73	9.65907863100824	13.89	7.67403314917127	AzAc-3
CASP2	P42575 366;370	CASP2 Caspase-2	4	14.915	-3.8625	13.89	12.1954263968096	24.9249339684849	188	24.9249339684849	13.89	13.89	AzAc-4
SNRPN	P63162 43;45	SNRPN Small nuclear ribonucleoprotein-associated protein N SNRPN Small nuclear ribonucleoprotein-associated p...	4	2.7825	13.88625	7.9025	6.61793821745111	7.04626437672237	52	6.61793821745111	13.88625	1.75719708952863	AzAc-3
PDLIM5	Q96HC4 467;470	PDLIM5 PDZ and LIM domain protein 5	2	5.54	13.875	10.975	8.59134739141655	19.3676547366995	65	8.59134739141655	13.875	1.26423690205011	AzAc-3
CBX5	P45973 59	CBX5 Chromobox protein homolog 5	4	3.405	13.87	-10.145	8.5661231993631	16.1365062306973	58	8.5661231993631	13.87	13.87	AzAc-3
DLGAP5	Q15398 592	DLGAP5 Disks large-associated protein 5	2	4.36	6.11	13.87	1.47078210486802	20.2091118063115	153	20.2091118063115	13.87	2.27004909983633	AzAc-4
DHX29	Q7Z478 1059	DHX29 ATP-dependent RNA helicase DHX29	2	12.86	13.855	10.055	7.07813887967734	7.148849557796	54	7.07813887967734	13.855	1.37792143212332	AzAc-3
YRDC	Q86U90 256	YRDC YrdC domain-containing protein, mitochondrial YRDC YrdC domain-containing protein, mitochondrial...	2	6.4	-11.425	13.855	11.4339166517865	10.9389419049559	83	10.9389419049559	13.855	13.855	AzAc-4
TSR1	Q2NL82 618	TSR1 Pre-rRNA-processing protein TSR1 homolog	4	2.65	-1.4825	13.85	11.9714253537329	8.76777812979624	55	8.76777812979624	13.85	13.85	AzAc-4
TIMELESS	Q9UNS1 700	TIMELESS Protein timeless homolog	4	7.745	13.8475	10.8575	19.5432125898823	19.5340393074926	140	19.5432125898823	13.8475	1.27538567810269	AzAc-3
BYSL	Q13895 295;300	BYSL Bystin	4	6.095	13.845	12.005	7.31588454437785	13.6630267510534	45	7.31588454437785	13.845	1.15326947105373	AzAc-3
XPO5	Q9HAV4 1044	XPO5 Exportin-5	2	2.66	11.7	13.84	5.61442784262119	1.9657568516986	15	1.9657568516986	13.84	1.18290598290598	AzAc-4
MVK	Q03426 101	MVK Mevalonate kinase	2	1.49	11.57	13.835	9.1358196129302	10.1894087168981	77	10.1894087168981	13.835	1.19576490924806	AzAc-4
PPP2R1A	P30153 390	PPP2R1A Serine/threonine-protein phosphatase 2A 65 kDa regulatory subunit A alpha isoform PPP2R1A Serine/threonine-protein phosphatase 2A 65...	4	3.645	13.815	3.53	7.76403031077717	9.57766499031297	24	7.76403031077717	13.815	3.91359773371105	AzAc-3
PPP2R1B	P30154 402	PPP2R1B Serine/threonine-protein phosphatase 2A 65 kDa regulatory subunit A beta isoform PPP2R1B Serine/threonine-protein phosphatase 2A 65...	4	3.645	13.815	3.53	7.76403031077717	9.57766499031297	24	7.76403031077717	13.815	3.91359773371105	AzAc-3
PSME4	Q14997 1100	PSME4 Proteasome activator complex subunit 4	4	8.48	13.815	12.9975	7.82434448798535	8.78051773340654	27	7.82434448798535	13.815	1.06289671090594	AzAc-3
RUVBL2	Q9Y230 227	RUVBL2 RuvB-like 2	4	0.44	13.8125	10.205	4.98693208963855	6.72612072445923	27	4.98693208963855	13.8125	1.35350318471338	AzAc-3
DEK	P35659 161	DEK Protein DEK	4	8.91	13.8025	-0.6875	13.1499540556865	15.7795508491212	23	13.1499540556865	13.8025	13.8025	AzAc-3
PAPOLA	P51003 36	PAPOLA Poly(A) polymerase alpha	4	4.39	13.7975	12.72	7.10494370139553	7.44528038424343	49	7.10494370139553	13.7975	1.08470911949686	AzAc-3
NCBP1	Q09161 36	NCBP1 Nuclear cap-binding protein subunit 1	2	5.71	13.795	1.875	9.08632213824714	6.90843325219257	69	9.08632213824714	13.795	7.35733333333333	AzAc-3
PDHA1	P08559 218;222	PDHA1 Pyruvate dehydrogenase E1 component subunit alpha, somatic form, mitochondrial PDHA1 Pyruvate dehydrogenase E1 component subunit ...	4	14.1625	13.79	1.51	5.48112062751162	9.1448592116008	37	5.48112062751162	13.79	9.13245033112582	AzAc-3
CORO1B	Q9BR76 25	CORO1B Coronin-1B	2	16.42	7.11	13.79	27.6620172800177	4.68104689145494	36	4.68104689145494	13.79	1.93952180028129	AzAc-4
SARS2	Q9NP81 425	SARS2 Serine--tRNA ligase, mitochondrial	2	7.49	13.79	13.335	10.6631702602931	7.58725576213165	81	10.6631702602931	13.79	1.03412073490814	AzAc-3
DDI2	Q5TDH0 361	DDI2 Protein DDI1 homolog 2	4	6.04	13.7875	3.595	8.1242615049	18.2028669903031	51	8.1242615049	13.7875	3.83518776077886	AzAc-3
RPL7	P18124 186	RPL7 60S ribosomal protein L7	2	1.61	-9.275	13.78	11.3349217024204	4.32749350086167	33	4.32749350086167	13.78	13.78	AzAc-4
RBM4B	Q9BQ04 162	RBM4B RNA-binding protein 4B	2	9.08	-22.525	13.78	9.82171319068114	7.01449926937055	53	7.01449926937055	13.78	13.78	AzAc-4
RBM4	Q9BWF3 162	RBM4 RNA-binding protein 4	2	9.08	-22.525	13.78	9.82171319068114	7.01449926937055	53	7.01449926937055	13.78	13.78	AzAc-4
FAM120A	Q9NZB2 531	FAM120A Constitutive coactivator of PPAR-gamma-like protein 1 FAM120A Constitutive coactivator of PPAR-gamma-lik...	4	4.84	-28.23	13.7775	27.0220169491472	11.0859411718927	55	11.0859411718927	13.7775	13.7775	AzAc-4
OGT	O15294 962;965	OGT UDP-N-acetylglucosamine--peptide N-acetylglucosaminyltransferase 110 kDa subunit OGT UDP-N-acetylglucosamine--peptide N-acetylgluco...	4	0.51	13.77	-2.075	10.7946746129747	12.7535236960876	56	10.7946746129747	13.77	13.77	AzAc-3
BPHL	Q86WA6 234	BPHL Valacyclovir hydrolase	4	2.405	13.7625	5.68	5.87966198008015	2.52318581691216	37	5.87966198008015	13.7625	2.42297535211268	AzAc-3
VPS18	Q9P253 806	VPS18 Vacuolar protein sorting-associated protein 18 homolog VPS18 Vacuolar protein sorting-associated protein ...	4	4.28	11.33	13.7625	11.4329203035212	6.86007956707986	28	6.86007956707986	13.7625	1.21469549867608	AzAc-4
MCM3	P25205 263	MCM3 DNA replication licensing factor MCM3	4	6.41	13.755	9.2925	11.0290963667323	6.12185361362608	89	11.0290963667323	13.755	1.48022598870057	AzAc-3
FBXO46	Q6PJ61 589	FBXO46 F-box only protein 46	2	5.51	2.24	13.755	9.99848988597778	12.6642824510511	97	12.6642824510511	13.755	6.140625	AzAc-4
SUCLG2	Q96I99 162	SUCLG2 Succinyl-CoA ligase [GDP-forming] subunit beta, mitochondrial [REVIEWED] ENSG00000172340;Q96I99;C9JVT2;O95195;Q6NUH7;Q86VX8;Q8WUQ1 SUCLG2 Succinyl-CoA ligase [GDP-forming] subunit b...	4	12.125	13.755	3.42	7.8196227530489	6.09847521926588	17	7.8196227530489	13.755	4.0219298245614	AzAc-3
PAPSS1	O43252 207;212	PAPSS1 Bifunctional 3'-phosphoadenosine 5'-phosphosulfate synthase 1 PAPSS1 Bifunctional 3'-phosphoadenosine 5'-phospho...	4	2.75	13.7325	-7.16	6.3942389435074	14.0840216794304	46	6.3942389435074	13.7325	13.7325	AzAc-3
TYMS	P04818 195;199;210	TYMS Thymidylate synthase	4	12.5525	13.73125	6.6525	15.7509208064164	13.3196862450535	32	15.7509208064164	13.73125	2.06407365652011	AzAc-3
AMN1	Q8IY45 230	AMN1 Protein AMN1 homolog	2	14.02	-10.34	13.715	12.3178001282697	3.45775216000222	26	3.45775216000222	13.715	13.715	AzAc-4
PYGB	P11216 437	PYGB Glycogen phosphorylase, brain form	4	0.935	9.85	13.71	8.99872953995914	14.6645445434445	126	14.6645445434445	13.71	1.39187817258883	AzAc-4
WDR43	Q15061 372	WDR43 WD repeat-containing protein 43	2	2.8	-23.24	13.7	10.408611819066	1.88090403795622	14	1.88090403795622	13.7	13.7	AzAc-4
TAF5	Q15542 227;231	TAF5 Transcription initiation factor TFIID subunit 5 TAF5 Transcription initiation factor TFIID subunit...	4	8.95	13.6825	7.925	22.2285617693393	15.2629081981995	101	22.2285617693393	13.6825	1.72649842271293	AzAc-3
ARPC1B	O15143 26	ARPC1B Actin-related protein 2/3 complex subunit 1B ARPC1B Actin-related protein 2/3 complex subunit 1...	4	4.595	13.675	4.155	11.121251428384	5.45107023130932	79	11.121251428384	13.675	3.29121540312876	AzAc-3
CTU1	Q7Z7A3 143;144;147	CTU1 Cytoplasmic tRNA 2-thiolation protein 1	2	1.195	1.3275	13.6725	3.60978011795733	5.83716647869495	45	5.83716647869495	13.6725	10.2994350282486	AzAc-4
GART	P22102 298	GART Trifunctional purine biosynthetic protein adenosine-3 GART Trifunctional purine biosynthetic protein ade...	4	4.455	13.66	3.215	9.89016009307568	13.0109838213719	65	9.89016009307568	13.66	4.24883359253499	AzAc-3
PLAA	Q9Y263 26;27	PLAA Phospholipase A-2-activating protein	2	8.82	12.605	13.66	0.714177848998413	0.0424264068711919	0	0.0424264068711919	13.66	1.08369694565649	AzAc-4
RNF40	O75150 69	RNF40 E3 ubiquitin-protein ligase BRE1B	2	10.75	13.655	-9.9	9.18531708761325	9.63079435976078	71	9.18531708761325	13.655	13.655	AzAc-3
PMPCA	Q10713 266	PMPCA Mitochondrial-processing peptidase subunit alpha PMPCA Mitochondrial-processing peptidase subunit a...	2	3.63	13.65	-3.78	1.44249783362056	2.88499566724111	11	1.44249783362056	13.65	13.65	AzAc-3
PTP4A2	Q12974 46	PTP4A2 Protein tyrosine phosphatase type IVA 2	4	6.855	13.645	-3.5025	17.2566479943238	5.41748634823691	101	17.2566479943238	13.645	13.645	AzAc-3
UBA6	A0AVT1 546	UBA6 Ubiquitin-like modifier-activating enzyme 6	4	3.835	13.6425	6.8575	6.82131157964996	10.5191583155054	58	6.82131157964996	13.6425	1.9894276339774	AzAc-3
SRP9	P49458 48	SRP9 Signal recognition particle 9 kDa protein	4	4.23	13.6425	5.225	6.15541157573291	7.9142971892645	50	6.15541157573291	13.6425	2.611004784689	AzAc-3
AKT2	P31751 124	AKT2 RAC-beta serine/threonine-protein kinase	4	9.935	13.64	-4.2125	17.7378352681493	15.5301971977177	90	17.7378352681493	13.64	13.64	AzAc-3
RAVER1	Q8IY67 251;255	RAVER1 Ribonucleoprotein PTB-binding 1	4	10.595	13.64	13.63625	8.30178996763148	8.41672380343643	55	8.30178996763148	13.64	1.00027500229169	AzAc-3
SMC2	O95347 585	SMC2 Structural maintenance of chromosomes protein 2 SMC2 Structural maintenance of chromosomes protein...	2	3.76	13.63	7.66	3.7476659402887	7.04278354061801	29	3.7476659402887	13.63	1.77937336814621	AzAc-3
PLEKHF2	Q9H8W4 204;207;219	PLEKHF2 Pleckstrin homology domain-containing family F member 2 PLEKHF2 Pleckstrin homology domain-containing fami...	4	11.395	13.63	8.245	7.91184344300787	6.42718575012942	41	7.91184344300787	13.63	1.65312310491207	AzAc-3
HINT2	Q9BX68 75	HINT2 Histidine triad nucleotide-binding protein 2, mitochondrial HINT2 Histidine triad nucleotide-binding protein 2...	4	5.555	13.6225	-4.64	4.0070968293766	3.84983982350781	18	4.0070968293766	13.6225	13.6225	AzAc-3
GNPNAT1	Q96EK6 157	GNPNAT1 Glucosamine 6-phosphate N-acetyltransferase GNPNAT1 Glucosamine 6-phosphate N-acetyltransferas...	2	1.13	13.61	0.99	10.9884393796389	5.14773736703807	85	10.9884393796389	13.61	13.61	AzAc-3
TLE4	Q04727 529	TLE4 Transducin-like enhancer protein 4	4	3.225	-34.825	13.6025	24.8093591211059	16.4263637181209	135	16.4263637181209	13.6025	13.6025	AzAc-4
RPS12	P25398 106;108	RPS12 40S ribosomal protein S12	4	3.095	13.5875	7.2125	11.128741692872	9.35263732858278	89	11.128741692872	13.5875	1.88388214904679	AzAc-3
PPIH	O43447 174	PPIH Peptidyl-prolyl cis-trans isomerase H	4	6.16	11.065	13.5825	5.28598461342192	16.6982601389087	117	16.6982601389087	13.5825	1.2275192046995	AzAc-4
MED1	Q15648 135	MED1 Mediator of RNA polymerase II transcription subunit 1 MED1 Mediator of RNA polymerase II transcription s...	4	9.015	13.56	6.7075	6.5202198326948	5.11391158181941	29	6.5202198326948	13.56	2.02161759224748	AzAc-3
PELP1	Q8IZL8 71	PELP1 Proline-, glutamic acid- and leucine-rich protein 1 PELP1 Proline-, glutamic acid- and leucine-rich pr...	4	1.975	13.5575	7.625	10.996012534854	5.59355879561483	75	10.996012534854	13.5575	1.77803278688525	AzAc-3
GIT2	Q14161 235	GIT2 ARF GTPase-activating protein GIT2	4	5.98	1.2425	13.55	4.37191319675951	10.3141553216926	51	10.3141553216926	13.55	10.9054325955734	AzAc-4
GIT1	Q9Y2X7 235	GIT1 ARF GTPase-activating protein GIT1	4	5.98	1.2425	13.55	4.37191319675951	10.3141553216926	51	10.3141553216926	13.55	10.9054325955734	AzAc-4
MDN1	Q9NU22 1011	MDN1 Midasin	4	1.32	13.5475	11.1975	10.1311150258334	8.18651482622489	50	10.1311150258334	13.5475	1.20986827416834	AzAc-3
SYNE2	Q8WXH0 5348	SYNE2 Nesprin-2	4	2.105	13.5425	6.9225	5.3575888544506	7.00314869659832	35	5.3575888544506	13.5425	1.95630191404839	AzAc-3
EIF4G1	Q04637 1384	EIF4G1 Eukaryotic translation initiation factor 4 gamma 1 EIF4G1 Eukaryotic translation initiation factor 4 ...	4	3.775	13.53	5.9175	7.8054809802685	8.20654362891792	66	7.8054809802685	13.53	2.28643852978454	AzAc-3
MCM3	P25205 360	MCM3 DNA replication licensing factor MCM3	4	2.005	13.5275	10.4375	5.38426952643841	5.3598717335399	8	5.38426952643841	13.5275	1.29604790419162	AzAc-3
NIT2	Q9NQR4 153	NIT2 Omega-amidase NIT2	4	3.38	13.5275	6.6425	6.64078998814649	7.954610298437	42	6.64078998814649	13.5275	2.03650733910425	AzAc-3
RAN	P62826 112;120	RAN GTP-binding nuclear protein Ran	4	3.6475	13.5225	7.3525	7.0995170023507	7.73209814129817	37	7.0995170023507	13.5225	1.83917035022101	AzAc-3
RIC1	Q4ADV7 434	RIC1 RAB6A-GEF complex partner protein 1	4	7.005	4.6275	13.5175	13.9234990214385	5.52664681339418	44	5.52664681339418	13.5175	2.92112371690978	AzAc-4
RPSA	P08865 148	RPSA 40S ribosomal protein SA	4	3.775	13.505	6.275	11.8385824038748	10.3702796490741	75	11.8385824038748	13.505	2.15219123505976	AzAc-3
CASP6	P55212 68	CASP6 Caspase-6	2	3.2	13.505	8.27	2.22738636073763	11.4127034483509	17	2.22738636073763	13.505	1.63301088270859	AzAc-3
CCT8	P50990 148;149	CCT8 T-complex protein 1 subunit theta	4	2.5575	13.49875	7.64375	6.4266455415455	5.5521232800314	30	6.4266455415455	13.49875	1.76598528209321	AzAc-3
GATB	O75879 170	GATB Glutamyl-tRNA(Gln) amidotransferase subunit B, mitochondrial GATB Glutamyl-tRNA(Gln) amidotransferase subunit B...	4	5.24	13.4825	-2.0675	8.60012548358065	3.30303269738584	38	8.60012548358065	13.4825	13.4825	AzAc-3
ATRIP	Q8WXE1 585	ATRIP ATR-interacting protein	4	2.21	9.795	13.4575	12.1710544599335	9.56115535208307	29	9.56115535208307	13.4575	1.37391526288923	AzAc-4
CAND1	Q86VP6 1134	CAND1 Cullin-associated NEDD8-dissociated protein 1 CAND1 Cullin-associated NEDD8-dissociated protein ...	4	6.22	13.455	12.3175	4.86311628485275	8.48124745148574	42	4.86311628485275	13.455	1.09234828496042	AzAc-3
FLII	Q13045 119	FLII Protein flightless-1 homolog	4	9.6	13.44	2.035	7.76964606658502	8.36216279838336	65	7.76964606658502	13.44	6.60442260442261	AzAc-3
PRMT1	Q99873 262	PRMT1 Protein arginine N-methyltransferase 1	4	2.78	13.4375	9.71	13.1285626910692	5.58234717659158	38	13.1285626910692	13.4375	1.38388259526262	AzAc-3
TTC5	Q8N0Z6 29	TTC5 Tetratricopeptide repeat protein 5	2	3.25	0.79	13.425	3.90322943214974	14.771460658987	115	14.771460658987	13.425	13.425	AzAc-4
TANGO6	Q9C0B7 15	TANGO6 Transport and Golgi organization protein 6 homolog TANGO6 Transport and Golgi organization protein 6 ...	2	1.9	13.425	0.619999999999999	9.14289068074206	16.8574256634873	71	9.14289068074206	13.425	13.425	AzAc-3
HDAC1	Q13547 284	HDAC1 Histone deacetylase 1	2	8.24	11.88	13.42	1.40007142674936	3.40825468531916	27	3.40825468531916	13.42	1.12962962962963	AzAc-4
TCP1	P17987 397	TCP1 T-complex protein 1 subunit alpha	4	6.915	11.94	13.405	6.43559373070323	9.37980276978146	82	9.37980276978146	13.405	1.12269681742044	AzAc-4
EIF4A1	P60842 131;134	EIF4A1 Eukaryotic initiation factor 4A-I	4	6.725	13.39	8.545	11.0266162836414	15.1547451314761	5	11.0266162836414	13.39	1.56699824458748	AzAc-3
TLE4	Q04727 32	TLE4 Transducin-like enhancer protein 4	2	6.9	-19.92	13.39	29.0196622998959	6.46295598004504	51	6.46295598004504	13.39	13.39	AzAc-4
MOB3A	Q96BX8 83;88	MOB3A MOB kinase activator 3A	4	5.5675	13.3875	-0.9075	9.501835349026	11.5829044285101	27	9.501835349026	13.3875	13.3875	AzAc-3
NCAPD3	P42695 541	NCAPD3 Condensin-2 complex subunit D3	4	7.79	-11.5875	13.3775	21.0422343157755	13.6198858903688	110	13.6198858903688	13.3775	13.3775	AzAc-4
MED20	Q9H944 5	MED20 Mediator of RNA polymerase II transcription subunit 20 MED20 Mediator of RNA polymerase II transcription ...	2	0.71	12.535	13.375	15.2805775414413	12.932983027902	101	12.932983027902	13.375	1.06701236537694	AzAc-4
RANBP6	O60518 48	RANBP6 Ran-binding protein 6	2	1.43	-13.9	13.37	3.88908729652601	4.28506709399048	34	4.28506709399048	13.37	13.37	AzAc-4
PTPN6	P29350 102	PTPN6 Tyrosine-protein phosphatase non-receptor type 6 PTPN6 Tyrosine-protein phosphatase non-receptor ty...	4	12.84	13.37	-6.775	11.7679309991179	5.72427870274209	77	11.7679309991179	13.37	13.37	AzAc-3
COQ3	Q9NZJ6 155	COQ3 Ubiquinone biosynthesis O-methyltransferase, mitochondrial COQ3 Ubiquinone biosynthesis O-methyltransferase, ...	2	0.58	13.36	-10.29	26.4599357520006	15.7826233560837	208	26.4599357520006	13.36	13.36	AzAc-3
EIF3CL	B5ME19 79	EIF3CL Eukaryotic translation initiation factor 3 subunit C-like protein EIF3CL Eukaryotic translation initiation factor 3 ...	4	4.15	13.3575	2.615	4.83668188603165	10.1119813422824	46	4.83668188603165	13.3575	5.10803059273423	AzAc-3
TLN1	Q9Y490 732	TLN1 Talin-1	4	4.865	13.3475	1.04	5.4026313033558	3.68534937285463	35	5.4026313033558	13.3475	12.8341346153846	AzAc-3
METTL16	Q86W50 276	METTL16 Methyltransferase-like protein 16	4	7.28	-7.375	13.3425	16.7919296091902	13.5448941794808	115	13.5448941794808	13.3425	13.3425	AzAc-4
KIF5B	P33176 421	KIF5B Kinesin-1 heavy chain	2	17.23	13.34	0.75	0	0.73539105243401	0	0	13.34	13.34	AzAc-3
CSE1L	P55060 272	CSE1L Exportin-2	4	6.6	13.3375	3.2125	12.2689890238221	13.5356132110813	68	12.2689890238221	13.3375	4.15175097276265	AzAc-3
SRSF1	Q07955 148	SRSF1 Serine/arginine-rich splicing factor 1	4	4.59	13.3375	1.1025	9.92440216503409	12.4357532274219	16	9.92440216503409	13.3375	12.0975056689343	AzAc-3
SCNM1	Q9BWG6 44;47	SCNM1 Sodium channel modifier 1	2	5.04	9.53	13.32	13.0956175875749	8.21658079738768	65	8.21658079738768	13.32	1.39769150052466	AzAc-4
FANCI	Q9NVI1 56	FANCI Fanconi anemia group I protein	4	5.715	2.3	13.3175	4.95661847096049	10.8140753187686	46	10.8140753187686	13.3175	5.79021739130435	AzAc-4
MYH9	P35579 931	MYH9 Myosin-9	4	5.26	13.315	10.3825	4.93963898815828	8.19060996914556	43	4.93963898815828	13.315	1.28244642427161	AzAc-3
STX12	Q86Y82 29	STX12 Syntaxin-12	4	12.015	13.31	11.57	5.53204603499766	7.20056942192769	28	5.53204603499766	13.31	1.15038893690579	AzAc-3
ANAPC7	Q9UJX3 329	ANAPC7 Anaphase-promoting complex subunit 7	4	1.875	7.985	13.3075	6.63333249581234	7.076333207719	59	7.076333207719	13.3075	1.6665623043206	AzAc-4
NPEPPS	P55786 527;537	NPEPPS Puromycin-sensitive aminopeptidase	2	0.56	13.305	2.265	16.2846691707262	23.6385796950663	128	16.2846691707262	13.305	5.87417218543046	AzAc-3
STK38	Q15208 234	STK38 Serine/threonine-protein kinase 38	2	5.57	13.305	10.895	12.2258762467154	0.502045814642449	96	12.2258762467154	13.305	1.22120238641579	AzAc-3
REPIN1	Q9BWE0 167	REPIN1 Replication initiator 1	4	3.805	-5.0925	13.295	2.86949908520634	6.62222772184708	60	6.62222772184708	13.295	13.295	AzAc-4
LUC7L2	A0A0A6YYJ8 256;259	LUC7L2 Putative RNA-binding protein Luc7-like 2	4	7.6	13.29375	9.43375	2.6166561836308	5.03729652194508	12	2.6166561836308	13.29375	1.40916920630714	AzAc-3
LUC7L	Q9NQ29 190;193	LUC7L Putative RNA-binding protein Luc7-like 1	4	7.6	13.29375	9.43375	2.6166561836308	5.03729652194508	12	2.6166561836308	13.29375	1.40916920630714	AzAc-3
RRM2B	Q7LG56 232;236	RRM2B Ribonucleoside-diphosphate reductase subunit M2 B RRM2B Ribonucleoside-diphosphate reductase subunit...	2	2.24	13.29	-16.165	10.7621652096593	11.7026172286374	85	10.7621652096593	13.29	13.29	AzAc-3
APEX1	P27695 296	APEX1 DNA-(apurinic or apyrimidinic site) lyase	4	2.555	13.2875	2.35	8.28147480826936	10.2250248573455	59	8.28147480826936	13.2875	5.65425531914893	AzAc-3
ASAH1	Q13510 143	ASAH1 Acid ceramidase	4	0.89	13.2825	9.5475	8.11856463093487	0.388361944582628	61	8.11856463093487	13.2825	1.39120188531029	AzAc-3
IQGAP3	Q86VI3 1411	IQGAP3 Ras GTPase-activating-like protein IQGAP3	2	28.56	0.74	13.27	4.48305699272271	13.6188766056529	108	13.6188766056529	13.27	13.27	AzAc-4
ALDH9A1	P49189 288;289	ALDH9A1 4-trimethylaminobutyraldehyde dehydrogenase ALDH9A1 4-trimethylaminobutyraldehyde dehydrogenas...	4	8.825	10.18	13.26	6.00446500531063	11.7820711252309	97	11.7820711252309	13.26	1.30255402750491	AzAc-4
HNRNPF	P52597 122	HNRNPF Heterogeneous nuclear ribonucleoprotein F	2	5.29	13.26	10.365	10.5217489040558	4.94267640049397	83	10.5217489040558	13.26	1.27930535455861	AzAc-3
PRPF8	Q6P2Q9 2216;2223	PRPF8 Pre-mRNA-processing-splicing factor 8	2	8.58	13.26	-8.32	13.8168665043851	5.68513852073984	109	13.8168665043851	13.26	13.26	AzAc-3
LRBA	P50851 2655	LRBA Lipopolysaccharide-responsive and beige-like anchor protein LRBA Lipopolysaccharide-responsive and beige-like ...	2	0.99	13.255	9.645	6.27203714912468	11.0096525830745	50	6.27203714912468	13.255	1.37428719543805	AzAc-3
TTLL12	Q14166 361	TTLL12 Tubulin--tyrosine ligase-like protein 12	4	1.71	13.255	7.7475	8.03020340132594	4.31006090444207	40	8.03020340132594	13.255	1.7108744756373	AzAc-3
NAPRT	Q6XQN6 477;484	NAPRT Nicotinate phosphoribosyltransferase	4	8.415	13.255	1.5825	9.36766246189518	1.26347074890293	32	9.36766246189518	13.255	8.37598736176935	AzAc-3
UBR4	Q5T4S7 4838;4839;4841	UBR4 E3 ubiquitin-protein ligase UBR4	4	4.87	7.41	13.2525	3.35087053365739	17.6791202175523	88	17.6791202175523	13.2525	1.78846153846154	AzAc-4
MTMR6	Q9Y217 214	MTMR6 Myotubularin-related protein 6	4	2.205	13.2475	8.755	9.76167121962218	7.79484231185382	81	9.76167121962218	13.2475	1.51313535122787	AzAc-3
PSMG2	Q969U7 103	PSMG2 Proteasome assembly chaperone 2	2	22.97	13.245	-52.45	20.6687312140828	49.935880887394	164	20.6687312140828	13.245	13.245	AzAc-3
GNB1L	Q9BYB4 29	GNB1L Guanine nucleotide-binding protein subunit beta-like protein 1 GNB1L Guanine nucleotide-binding protein subunit b...	4	7.735	13.24	10.8625	1.00571699133835	8.30091310238418	5	1.00571699133835	13.24	1.21887226697353	AzAc-3
HNRNPM	P52272 694	HNRNPM Heterogeneous nuclear ribonucleoprotein M	4	3.425	5.1725	13.2325	15.8242143038235	9.55540466612133	31	9.55540466612133	13.2325	2.5582406959884	AzAc-4
SART3	Q15020 780	SART3 Squamous cell carcinoma antigen recognized by T-cells 3 SART3 Squamous cell carcinoma antigen recognized b...	4	9.185	13.225	9.6125	9.97941047022986	13.3393637404488	67	9.97941047022986	13.225	1.37581274382315	AzAc-3
RABGGTA	Q92696 532	RABGGTA Geranylgeranyl transferase type-2 subunit alpha RABGGTA Geranylgeranyl transferase type-2 subunit ...	4	7.15	13.225	10.7125	7.22506055337947	4.56338598703492	27	7.22506055337947	13.225	1.23453908984831	AzAc-3
TRAP1	Q12931 261	TRAP1 Heat shock protein 75 kDa, mitochondrial	4	4.5	13.2175	-1.6625	8.00846375197308	6.39764735404091	35	8.00846375197308	13.2175	13.2175	AzAc-3
NEK9	Q8TD19 623	NEK9 Serine/threonine-protein kinase Nek9	4	0.935	13.215	5.0175	6.09004926088451	8.6989937157505	18	6.09004926088451	13.215	2.63378176382661	AzAc-3
MRPL24	Q96A35 190	MRPL24 39S ribosomal protein L24, mitochondrial	2	3.41	13.215	2.085	1.74655374953077	29.8752615051316	14	1.74655374953077	13.215	6.33812949640287	AzAc-3
POLR1A	O95602 104;107;112	POLR1A DNA-directed RNA polymerase I subunit RPA1	4	3.56	1.6625	13.2125	9.22803834336782	10.7004123752312	77	10.7004123752312	13.2125	7.94736842105263	AzAc-4
DHX36	Q9H2U1 977	DHX36 ATP-dependent RNA helicase DHX36	4	12.845	5.3075	13.2125	16.0270695491513	17.1343424637967	164	17.1343424637967	13.2125	2.48940178991993	AzAc-4
PAIP1	Q9H074 358	PAIP1 Polyadenylate-binding protein-interacting protein 1 PAIP1 Polyadenylate-binding protein-interacting pr...	4	13.995	13.2075	6.99	10.1878567422201	15.2289592553135	89	10.1878567422201	13.2075	1.88948497854077	AzAc-3
SART3	Q15020 341	SART3 Squamous cell carcinoma antigen recognized by T-cells 3 SART3 Squamous cell carcinoma antigen recognized b...	4	12.93	13.205	9.69	14.3305884968715	16.1533381483003	123	14.3305884968715	13.205	1.36274509803922	AzAc-3
SAE1	Q9UBE0 146	SAE1 SUMO-activating enzyme subunit 1	4	2.805	13.2	5.3975	8.69645521654273	12.5130288766016	34	8.69645521654273	13.2	2.44557665585919	AzAc-3
NLN	Q9BYT8 272	NLN Neurolysin, mitochondrial	4	6.515	13.195	11.6675	6.70699386213128	4.08157955535191	55	6.70699386213128	13.195	1.13091922005571	AzAc-3
MCM3AP	O60318 1945	MCM3AP Germinal-center associated nuclear protein	4	21.8	-19.245	13.1825	29.4884661068244	8.50241681327531	17	8.50241681327531	13.1825	13.1825	AzAc-4
SEC31A	O94979 458	SEC31A Protein transport protein Sec31A	2	6.2	13.175	8.165	13.6966583515834	13.3572470966139	109	13.6966583515834	13.175	1.61359461114513	AzAc-3
DHRS1	Q96LJ7 256	DHRS1 Dehydrogenase/reductase SDR family member 1	4	7.105	13.1725	9.0975	11.6947491778718	8.89822969284715	61	11.6947491778718	13.1725	1.44792525419071	AzAc-3
ETFA	P13804 53	ETFA Electron transfer flavoprotein subunit alpha, mitochondrial ETFA Electron transfer flavoprotein subunit alpha,...	2	6.37	13.165	0.87	12.1834498398442	12.8976276888426	97	12.1834498398442	13.165	13.165	AzAc-3
CPSF1	Q10570 1044	CPSF1 Cleavage and polyadenylation specificity factor subunit 1 CPSF1 Cleavage and polyadenylation specificity fac...	4	6.135	2.8275	13.165	11.5064253788916	10.3737408874523	86	10.3737408874523	13.165	4.65605658709107	AzAc-4
MDN1	Q9NU22 2890	MDN1 Midasin	4	10.08	13.1525	9.69	12.1369061818351	6.45561254516822	81	12.1369061818351	13.1525	1.35732714138287	AzAc-3
INPP5B	P32019 990	INPP5B Type II inositol 1,4,5-trisphosphate 5-phosphatase INPP5B Type II inositol 1,4,5-trisphosphate 5-phos...	2	6.6	5.905	13.14	8.94490078200983	23.9426356109765	191	23.9426356109765	13.14	2.22523285351397	AzAc-4
STRAP	Q9Y3F4 270	STRAP Serine-threonine kinase receptor-associated protein STRAP Serine-threonine kinase receptor-associated ...	4	5.665	-3.7025	13.14	6.0465437786116	5.99304040811785	38	5.99304040811785	13.14	13.14	AzAc-4
ANP32E	Q9BTT0 123	ANP32E Acidic leucine-rich nuclear phosphoprotein 32 family member E ANP32E Acidic leucine-rich nuclear phosphoprotein ...	4	5.23	13.1275	2.38	12.0760351523172	10.3654683123018	101	12.0760351523172	13.1275	5.51575630252101	AzAc-3
SMCHD1	A6NHR9 59;61	SMCHD1 Structural maintenance of chromosomes flexible hinge domain-containing protein 1 SMCHD1 Structural maintenance of chromosomes flexi...	4	5.64	13.1225	5.5375	4.53338265904538	4.30443472866454	20	4.53338265904538	13.1225	2.36975169300226	AzAc-3
PCK2	Q16822 92	PCK2 Phosphoenolpyruvate carboxykinase [GTP], mitochondrial [REVIEWED] ENSG00000100889;Q16822;O43253;Q86U01;Q9BV62 PCK2 Phosphoenolpyruvate carboxykinase [GTP], mito...	4	16.57	-7.595	13.1225	18.5120798399315	7.57024603298995	63	7.57024603298995	13.1225	13.1225	AzAc-4
ARMC8	Q8IUR7 661	ARMC8 Armadillo repeat-containing protein 8	4	7.53	13.1225	8.675	11.8370671339371	6.38910791895081	67	11.8370671339371	13.1225	1.51268011527378	AzAc-3
RBPJ	Q06330 252	RBPJ Recombining binding protein suppressor of hairless RBPJ Recombining binding protein suppressor of hai...	4	9.55	13.1075	1.0975	7.54790644262809	5.94336815282378	56	7.54790644262809	13.1075	11.9430523917995	AzAc-3
TRAP1	Q12931 573	TRAP1 Heat shock protein 75 kDa, mitochondrial	2	0.87	13.105	-1.12	14.8987398796006	2.61629509039023	119	14.8987398796006	13.105	13.105	AzAc-3
MBNL1	Q9NR56 193;200	MBNL1 Muscleblind-like protein 1	4	1.52	1.84	13.1	7.84763658689672	5.93100890799084	20	5.93100890799084	13.1	7.1195652173913	AzAc-4
DCAF13	Q9NV06 174	DCAF13 DDB1- and CUL4-associated factor 13	2	12.51	-6.83	13.065	8.83883476483184	16.8079281888042	135	16.8079281888042	13.065	13.065	AzAc-4
AARS	P49588 671	AARS Alanine--tRNA ligase, cytoplasmic	4	1.36	13.06	7.0175	7.50255067738077	4.82181414684003	50	7.50255067738077	13.06	1.8610616316352	AzAc-3
FCF1	Q9Y324 144	FCF1 rRNA-processing protein FCF1 homolog	2	2.87	11.585	13.06	14.0502117421767	0.127279220613578	1	0.127279220613578	13.06	1.12731981009927	AzAc-4
ZFR	Q96KR1 844;856	ZFR Zinc finger RNA-binding protein	4	6.36	8.72	13.055	9.5188689804339	5.04237047429084	47	5.04237047429084	13.055	1.49713302752294	AzAc-4
TXNRD1	Q16881 571	TXNRD1 Thioredoxin reductase 1, cytoplasmic	2	14.97	0.165	13.04	12.7349931291697	0.325269119345811	3	0.325269119345811	13.04	13.04	AzAc-4
NCAPH2	Q6IBW4 342	NCAPH2 Condensin-2 complex subunit H2	4	3.935	6.545	13.04	10.4465065931152	4.80277003405327	9	4.80277003405327	13.04	1.99236058059587	AzAc-4
NOCT	Q9UK39 302	NOCT Nocturnin	2	0.68	13.025	5.935	3.74059487247684	9.14289068074206	30	3.74059487247684	13.025	2.19460825610783	AzAc-3
METAP2	P50579 436;448	METAP2 Methionine aminopeptidase 2	4	4.555	13.02	1.1025	8.86378399255457	10.1684458825657	50	8.86378399255457	13.02	11.8095238095238	AzAc-3
PRPF3	O43395 37	PRPF3 U4/U6 small nuclear ribonucleoprotein Prp3	4	4.345	13.0175	-0.51	5.81430635014473	11.5466214394803	39	5.81430635014473	13.0175	13.0175	AzAc-3
ETNK1	Q9HBU6 222	ETNK1 Ethanolamine kinase 1	4	3.735	13.0175	11.8725	10.2038044375615	10.1227314330998	91	10.2038044375615	13.0175	1.09644135607496	AzAc-3
WWC3	Q9ULE0 988	WWC3 Protein WWC3	2	11.66	13.015	5.035	11.3773481092915	5.93262589415513	92	11.3773481092915	13.015	2.58490566037736	AzAc-3
CCT4	P50991 252	CCT4 T-complex protein 1 subunit delta	4	2.975	13.005	12.4575	5.86340913348767	9.44178787800983	44	5.86340913348767	13.005	1.04394942805539	AzAc-3
CTR9	Q6PD62 363	CTR9 RNA polymerase-associated protein CTR9 homolog CTR9 RNA polymerase-associated protein CTR9 homolo...	2	7.45	9.19	13.005	15.3159328805006	5.15480843484993	42	5.15480843484993	13.005	1.41512513601741	AzAc-4
FAM126A	Q9BYI3 300	FAM126A Hyccin	4	9.41	-38.83	13.005	14.7344245448089	15.5220069578647	61	15.5220069578647	13.005	13.005	AzAc-4
SMARCC2	Q8TAQ2 136;145	SMARCC2 SWI/SNF complex subunit SMARCC2	4	1.3125	13	5.43625	10.1177747882954	5.75500561106011	54	10.1177747882954	13	2.39135433432973	AzAc-3
CELF1	Q92879 137	CELF1 CUGBP Elav-like family member 1	4	2.285	8.355	12.9875	13.4495266335536	15.5810170292785	67	15.5810170292785	12.9875	1.55445840813884	AzAc-4
BCAP29	Q9UHQ4 171	BCAP29 B-cell receptor-associated protein 29	4	4.885	12.985	-0.097500000000001	5.09189224813985	12.8137071789029	24	5.09189224813985	12.985	12.985	AzAc-3
COG4	Q9H9E3 102	COG4 Conserved oligomeric Golgi complex subunit 4	4	5.54	12.975	6.1625	17.1706348164534	15.4116825276585	118	17.1706348164534	12.975	2.10547667342799	AzAc-3
LTA4H	P09960 147	LTA4H Leukotriene A-4 hydrolase	4	5.305	12.965	7.185	6.88913395621443	7.09210124011213	50	6.88913395621443	12.965	1.8044537230341	AzAc-3
CUL2	Q13617 385	CUL2 Cullin-2	2	0.48	12.965	12.85	1.3930003589375	15.8957604410736	11	1.3930003589375	12.965	1.00894941634241	AzAc-3
ZMYM3	Q14202 633;636	ZMYM3 Zinc finger MYM-type protein 3	4	3.425	8.7675	12.96	12.8802028322538	10.4091242026727	23	10.4091242026727	12.96	1.47818648417451	AzAc-4
SNRNP200	O75643 502	SNRNP200 U5 small nuclear ribonucleoprotein 200 kDa helicase SNRNP200 U5 small nuclear ribonucleoprotein 200 kD...	2	6.96	11.945	12.95	9.42573339321668	30.2500280991605	245	30.2500280991605	12.95	1.084135621599	AzAc-4
ATXN3	P54252 172	ATXN3 Ataxin-3	4	12.92	12.9425	2.0625	17.6569049288562	16.6493270634782	104	17.6569049288562	12.9425	6.27515151515151	AzAc-3
UCHL1	P09936 132;152	UCHL1 Ubiquitin carboxyl-terminal hydrolase isozyme L1 UCHL1 Ubiquitin carboxyl-terminal hydrolase isozym...	4	2.115	12.92125	5.13	7.53598188139188	7.70534338408527	52	7.53598188139188	12.92125	2.51876218323587	AzAc-3
ASMTL	O95671 4	ASMTL N-acetylserotonin O-methyltransferase-like protein ASMTL N-acetylserotonin O-methyltransferase-like p...	4	2.58	10.1875	12.9125	5.54897813415527	8.19320195853449	55	8.19320195853449	12.9125	1.26748466257669	AzAc-4
GSK3B	P49841 218	GSK3B Glycogen synthase kinase-3 beta	2	5.16	-9.835	12.91	15.4361410333023	9.5035151391472	77	9.5035151391472	12.91	12.91	AzAc-4
PASK	Q96RG2 227;228	PASK PAS domain-containing serine/threonine-protein kinase PASK PAS domain-containing serine/threonine-protei...	2	6.9	12.905	-6.105	12.0703127548544	9.60958115632518	98	12.0703127548544	12.905	12.905	AzAc-3
NUP205	Q92621 1063;1071;1073	NUP205 Nuclear pore complex protein Nup205	2	8.5	12.9	9.785	14.6795367774327	24.7982348162122	119	14.6795367774327	12.9	1.31834440470107	AzAc-3
GTF2F2	P13984 116	GTF2F2 General transcription factor IIF subunit 2	4	3.1	-1.05	12.8975	6.63711282612151	22.4564398707067	147	22.4564398707067	12.8975	12.8975	AzAc-4
ZMYM2	Q9UBW7 536;539	ZMYM2 Zinc finger MYM-type protein 2	4	6.84	12.8925	6.11	27.7724220225748	11.9648234420739	201	27.7724220225748	12.8925	2.11006546644845	AzAc-3
PACSIN1	Q9BY11 39;45	PACSIN1 Protein kinase C and casein kinase substrate in neurons protein 1 PACSIN1 Protein kinase C and casein kinase substra...	2	11.85	9.41	12.89	14.8916688117887	2.65872149726142	22	2.65872149726142	12.89	1.36981934112646	AzAc-4
RNF31	Q96EP0 59	RNF31 E3 ubiquitin-protein ligase RNF31	2	13.73	12.885	12.575	10.7975205487186	27.4286720422262	88	10.7975205487186	12.885	1.02465208747515	AzAc-3
STRBP	Q96SI9 142	STRBP Spermatid perinuclear RNA-binding protein	4	6.45	-24.3875	12.885	8.44219313922632	6.31032223160329	57	6.31032223160329	12.885	12.885	AzAc-4
FRYL	O94915 888	FRYL Protein furry homolog-like	4	0.535	2.96	12.8775	22.1723326092077	14.025553762092	101	14.025553762092	12.8775	4.35050675675676	AzAc-4
ARHGAP24	Q8N264 75	ARHGAP24 Rho GTPase-activating protein 24	2	8.41	-26.255	12.875	5.49421968981947	23.2708841688493	189	23.2708841688493	12.875	12.875	AzAc-4
EXOC4	Q96A65 957	EXOC4 Exocyst complex component 4	4	1.175	12.875	9.9725	7.38114038163029	7.91761064547464	59	7.38114038163029	12.875	1.29105038856856	AzAc-3
FKBP4	Q02790 328	FKBP4 Peptidyl-prolyl cis-trans isomerase FKBP4	4	5.295	12.87	8.465	8.23151261919703	12.0595784890407	59	8.23151261919703	12.87	1.5203780271707	AzAc-3
KARS	Q15046 209	KARS Lysine--tRNA ligase	4	1.525	3.1275	12.8625	16.0553487972077	10.0647251162993	94	10.0647251162993	12.8625	4.11270983213429	AzAc-4
ILF3	Q12906 116	ILF3 Interleukin enhancer-binding factor 3	4	1.815	12.86	0.5925	6.01680424588779	2.2046825168264	42	6.01680424588779	12.86	12.86	AzAc-3
POLA2	Q14181 198	POLA2 DNA polymerase alpha subunit B	4	2.71	12.8475	7.5425	6.64270715396467	4.41228871071088	51	6.64270715396467	12.8475	1.70334769638714	AzAc-3
NDUFS1	P28331 554	NDUFS1 NADH-ubiquinone oxidoreductase 75 kDa subunit, mitochondrial NDUFS1 NADH-ubiquinone oxidoreductase 75 kDa subun...	4	5.105	12.8425	4.965	5.99480539022466	8.83974924229566	37	5.99480539022466	12.8425	2.58660624370594	AzAc-3
DICER1	Q9UPY3 251;257	DICER1 Endoribonuclease Dicer	4	0.625	12.8325	8.505	3.57503729584275	6.55421747172511	10	3.57503729584275	12.8325	1.50881834215168	AzAc-3
KIF11	P52732 854;855	KIF11 Kinesin-like protein KIF11	4	13.435	12.015	12.825	27.4813130448068	20.6096619736149	156	20.6096619736149	12.825	1.06741573033708	AzAc-4
WDCP	Q9H6R7 125	WDCP WD repeat and coiled-coil-containing protein	4	13.515	12.815	2.195	16.5465656053857	22.0836900600119	96	16.5465656053857	12.815	5.83826879271071	AzAc-3
MDH2	P40926 89;93	MDH2 Malate dehydrogenase, mitochondrial	4	0.9975	12.80875	2.32625	8.69106857162378	4.0182362942797	58	8.69106857162378	12.80875	5.5061794734014	AzAc-3
STK4	Q13043 80	STK4 Serine/threonine-protein kinase 4	4	1.57	12.8075	3.01	9.61968251381857	9.77610351827353	92	9.61968251381857	12.8075	4.25498338870432	AzAc-3
CTPS1	P17812 362	CTPS1 CTP synthase 1	4	11.01	1.8025	12.795	8.83884749274474	5.9079184151442	49	5.9079184151442	12.795	7.09847434119279	AzAc-4
HMBS	F5H345 230	HMBS Porphobilinogen deaminase	4	1.535	4.73	12.7875	12.2435261805304	9.42623068888089	81	9.42623068888089	12.7875	2.70348837209302	AzAc-4
NUP153	P49790 21	NUP153 Nuclear pore complex protein Nup153	2	2.8	-29.62	12.785	5.21844804515672	6.13061579288737	50	6.13061579288737	12.785	12.785	AzAc-4
UBE2M	P61081 47	UBE2M NEDD8-conjugating enzyme Ubc12	4	4.135	12.775	0.675	10.7470445549773	7.96755294930633	105	10.7470445549773	12.775	12.775	AzAc-3
NAT10	Q9H0A0 658	NAT10 RNA cytidine acetyltransferase	2	5.13	12.775	0.76	5.93262589415513	2.54558441227157	49	5.93262589415513	12.775	12.775	AzAc-3
PIH1D1	Q9NWS0 117	PIH1D1 PIH1 domain-containing protein 1	4	11.22	11.26	12.775	7.41364957359059	18.7180634682117	55	18.7180634682117	12.775	1.13454706927176	AzAc-4
NAA25	Q14CX7 381	NAA25 N-alpha-acetyltransferase 25, NatB auxiliary subunit NAA25 N-alpha-acetyltransferase 25, NatB auxiliary...	4	1.845	12.7675	6.7325	5.83416589296762	5.4083168977665	15	5.83416589296762	12.7675	1.89639806906795	AzAc-3
RAB30	Q15771 93	RAB30 Ras-related protein Rab-30	4	1.965	12.7625	0.23	13.42965716862	8.61329592355137	39	13.42965716862	12.7625	12.7625	AzAc-3
GABPA	Q06546 223	GABPA GA-binding protein alpha chain	4	8.15	12.7575	6.8375	25.3894064194761	18.9774996157731	213	25.3894064194761	12.7575	1.86581352833638	AzAc-3
SRSF9	Q13242 138	SRSF9 Serine/arginine-rich splicing factor 9	4	9.98	12.7575	0.2725	6.72270468883866	9.7278821778775	56	6.72270468883866	12.7575	12.7575	AzAc-3
GNAI2	P04899 326	GNAI2 Guanine nucleotide-binding protein G(i) subunit alpha-2 GNAI2 Guanine nucleotide-binding protein G(i) subu...	4	10.615	7.6475	12.7425	12.573772637253	12.1109134667869	87	12.1109134667869	12.7425	1.66623079437725	AzAc-4
GNAI3	P08754 325	GNAI3 Guanine nucleotide-binding protein G(k) subunit alpha GNAI3 Guanine nucleotide-binding protein G(k) subu...	4	10.615	7.6475	12.7425	12.573772637253	12.1109134667869	87	12.1109134667869	12.7425	1.66623079437725	AzAc-4
PPM1A	P35813 314	PPM1A Protein phosphatase 1A	4	1.185	12.7375	11.93	3.49129751429656	6.97938392696662	24	3.49129751429656	12.7375	1.06768650461023	AzAc-3
INTS1	Q8N201 1755	INTS1 Integrator complex subunit 1	4	6.69	12.7375	-3.9225	8.80429204043876	9.26461143275853	55	8.80429204043876	12.7375	12.7375	AzAc-3
IDH3A	P50213 127	IDH3A Isocitrate dehydrogenase [NAD] subunit alpha, mitochondrial [REVIEWED] ENSG00000166411;P50213;D3DW83;Q9H3X0 IDH3A Isocitrate dehydrogenase [NAD] subunit alpha...	2	12.24	12.735	-17.69	7.85595633898254	9.30552524041497	65	7.85595633898254	12.735	12.735	AzAc-3
CTBP1	Q13363 38	CTBP1 C-terminal-binding protein 1	2	4.76	4.37	12.735	1.51320851173921	2.69407683632075	22	2.69407683632075	12.735	2.91418764302059	AzAc-4
GNPAT	O15228 66	GNPAT Dihydroxyacetone phosphate acyltransferase	2	5.16	12.73	6.76	2.07889393668845	5.85484414822461	17	2.07889393668845	12.73	1.88313609467456	AzAc-3
FASN	P49327 1471	FASN Fatty acid synthase	4	9.975	-14.0475	12.7225	29.2108066475406	15.3802413830213	106	15.3802413830213	12.7225	12.7225	AzAc-4
IARS	P41252 1080;1088	IARS Isoleucine--tRNA ligase, cytoplasmic	4	6.655	12.715	5.935	9.68410897639358	3.10799506649115	71	9.68410897639358	12.715	2.14237573715249	AzAc-3
CLIC1	O00299 191	CLIC1 Chloride intracellular channel protein 1	4	2.22	10.9075	12.71	6.0731506101309	1.85502920012957	13	1.85502920012957	12.71	1.16525326610131	AzAc-4
TIPRL	O75663 87	TIPRL TIP41-like protein	4	0.735	10.675	12.7075	5.89297038852224	6.5010377376744	61	6.5010377376744	12.7075	1.1903981264637	AzAc-4
HUS1	O60921 44	HUS1 Checkpoint protein HUS1	4	5.375	12.705	9.155	5.73772603040612	10.2495999921948	54	5.73772603040612	12.705	1.38776624795194	AzAc-3
BZW2	Q9Y6E2 270	BZW2 Basic leucine zipper and W2 domain-containing protein 2 BZW2 Basic leucine zipper and W2 domain-containing...	4	2.37	12.6925	9.4375	8.51861637826238	3.76364517456149	74	8.51861637826238	12.6925	1.34490066225166	AzAc-3
ECM29	Q5VYK3 1183	ECM29 Proteasome-associated protein ECM29 homolog	4	8.125	12.6875	-1.84	6.90198703273195	18.1149919495796	54	6.90198703273195	12.6875	12.6875	AzAc-3
ATM	Q13315 2021	ATM Serine-protein kinase ATM	4	6.13	12.6725	6.035	11.6905585124635	4.2506587724728	105	11.6905585124635	12.6725	2.09983429991715	AzAc-3
POLG	P54098 647	POLG DNA polymerase subunit gamma-1	4	8.46	7.2275	12.67	12.560069997151	9.40303142608808	49	9.40303142608808	12.67	1.75302663438257	AzAc-4
RBM39	Q14498 478	RBM39 RNA-binding protein 39	4	4.815	12.67	3.32	4.8046297117121	3.88138291506176	30	4.8046297117121	12.67	3.81626506024096	AzAc-3
PSMA3	P25788 42	PSMA3 Proteasome subunit alpha type-3	4	3.075	12.6675	2.4225	8.17088887453501	1.06600109443346	23	8.17088887453501	12.6675	5.22910216718266	AzAc-3
GAPVD1	Q14C86 293	GAPVD1 GTPase-activating protein and VPS9 domain-containing protein 1 GAPVD1 GTPase-activating protein and VPS9 domain-c...	4	5.74	12.66	3.1425	4.63625567313394	18.6975388309086	32	4.63625567313394	12.66	4.02863961813842	AzAc-3
UBE2O	Q9C0C9 585	UBE2O (E3-independent) E2 ubiquitin-conjugating enzyme UBE2O (E3-independent) E2 ubiquitin-conjugating en...	2	6.26	12.655	-2.43	2.92035100630044	6.27910821693654	24	2.92035100630044	12.655	12.655	AzAc-3
RPS12	P25398 50;56	RPS12 40S ribosomal protein S12	2	4.24	12.6525	-3.435	11.670797423484	16.1291056788652	97	11.670797423484	12.6525	12.6525	AzAc-3
RANBP1	P43487 99	RANBP1 Ran-specific GTPase-activating protein	4	3.295	12.6475	9.0525	15.3897853028126	11.6043709437436	152	15.3897853028126	12.6475	1.3971278652306	AzAc-3
KDM4B	O94953 235	KDM4B Lysine-specific demethylase 4B	2	3.04	-16.555	12.63	3.27390439689372	4.25678282274302	35	4.25678282274302	12.63	12.63	AzAc-4
NAMPT	P43490 397	NAMPT Nicotinamide phosphoribosyltransferase	4	4.27	12.6225	7.2725	6.3491383929895	8.99847903814861	46	6.3491383929895	12.6225	1.73564798899966	AzAc-3
NARF	Q9UHQ1 228	NARF Nuclear prelamin A recognition factor	4	1.87	-21.85	12.6225	14.5141769774705	17.8508699601261	134	17.8508699601261	12.6225	12.6225	AzAc-4
PRKCI	P41743 190	PRKCI Protein kinase C iota type	2	3.56	2.485	12.62	3.09005663378521	9.84292639411674	82	9.84292639411674	12.62	5.0784708249497	AzAc-4
HSD17B10	Q99714 58	HSD17B10 3-hydroxyacyl-CoA dehydrogenase type-2	4	3.745	12.6075	-5.2725	8.04434946613667	5.91737202368304	54	8.04434946613667	12.6075	12.6075	AzAc-3
GFM1	Q96RP9 706	GFM1 Elongation factor G, mitochondrial	4	5.91	12.605	-3.5575	11.8504641259319	15.4998588703252	96	11.8504641259319	12.605	12.605	AzAc-3
ANAPC1	Q9H1A4 988	ANAPC1 Anaphase-promoting complex subunit 1	4	1.3	12.5925	5.7725	9.6003242132753	10.3442685418867	77	9.6003242132753	12.5925	2.18146383715894	AzAc-3
TUBB1	Q9H4B7 12	TUBB1 Tubulin beta-1 chain	2	6.91	-31.52	12.585	8.88126117170304	3.38704148188356	28	3.38704148188356	12.585	12.585	AzAc-4
MLH1	P40692 142	MLH1 DNA mismatch repair protein Mlh1	4	7.425	-5.1925	12.5825	20.3455636032363	9.0953884835485	86	9.0953884835485	12.5825	12.5825	AzAc-4
WDR33	Q9C0J8 220	WDR33 pre-mRNA 3' end processing protein WDR33	2	6.9	12.58	1.08	6.44881384442131	3.3799704140717	54	6.44881384442131	12.58	11.6481481481481	AzAc-3
RAB3GAP2	Q9H2M9 792;793	RAB3GAP2 Rab3 GTPase-activating protein non-catalytic subunit RAB3GAP2 Rab3 GTPase-activating protein non-cataly...	2	1.35	12.58	2.98	10.5358910396796	2.22031529292576	88	10.5358910396796	12.58	4.22147651006711	AzAc-3
POLD1	P28340 713	POLD1 DNA polymerase delta catalytic subunit	4	4.12	2.8325	12.5775	8.45564259336135	9.01545848344202	83	9.01545848344202	12.5775	4.44042365401589	AzAc-4
NCOA4	Q13772 244	NCOA4 Nuclear receptor coactivator 4	2	9.78	-101.04	12.575	19.0070302782944	5.33865619795843	45	5.33865619795843	12.575	12.575	AzAc-4
HAUS5	O94927 12	HAUS5 HAUS augmin-like complex subunit 5	2	1.94	-5.285	12.565	2.75064537881567	6.08818938601618	51	6.08818938601618	12.565	12.565	AzAc-4
AK2	P54819 40;42	AK2 Adenylate kinase 2, mitochondrial	4	5.1275	12.55875	2.00375	11.9298423955781	13.0830968396885	78	11.9298423955781	12.55875	6.26762320648783	AzAc-3
SPOP	O43791 361	SPOP Speckle-type POZ protein	2	2.37	-20.775	12.555	23.5820111525714	11.037936854322	92	11.037936854322	12.555	12.555	AzAc-4
ACP1	P24666 63	ACP1 Low molecular weight phosphotyrosine protein phosphatase ACP1 Low molecular weight phosphotyrosine protein ...	2	4.78	-12.785	12.555	20.2020407384997	7.75696138961643	65	7.75696138961643	12.555	12.555	AzAc-4
ARCN1	P48444 441	ARCN1 Coatomer subunit delta	2	0.8	12.555	5.125	0.700035713374682	7.38926586339942	6	0.700035713374682	12.555	2.44975609756098	AzAc-3
PRPS1	P60891 265	PRPS1 Ribose-phosphate pyrophosphokinase 1	4	4.91	12.55	4.105	1.63762022459421	6.23098440590784	11	1.63762022459421	12.55	3.05724725943971	AzAc-3
BIRC6	Q9NR09 390;396	BIRC6 Baculoviral IAP repeat-containing protein 6	4	0.685	12.5425	9.04	5.29412488833927	14.190750508694	17	5.29412488833927	12.5425	1.38744469026549	AzAc-3
CASP2	P42575 320	CASP2 Caspase-2	4	4.565	7.295	12.54	10.5303640329604	7.18388474295071	31	7.18388474295071	12.54	1.71898560657985	AzAc-4
ASH2L	Q9UBL3 117;120	ASH2L Set1/Ash2 histone methyltransferase complex subunit ASH2 ASH2L Set1/Ash2 histone methyltransferase complex ...	4	5.785	12.54	-1.7675	8.60686160378257	17.854131874723	68	8.60686160378257	12.54	12.54	AzAc-3
TBC1D4	O60343 453;456	TBC1D4 TBC1 domain family member 4	4	4.99	-2	12.535	11.7772747272024	12.346371936727	47	12.346371936727	12.535	12.535	AzAc-4
KARS	Q15046 496	KARS Lysine--tRNA ligase	4	6.31	12.5275	5.4975	4.54772745445459	7.23616553615702	9	4.54772745445459	12.5275	2.2787630741246	AzAc-3
NUDCD3	Q8IVD9 260	NUDCD3 NudC domain-containing protein 3	4	4.92	-0.612500000000001	12.5225	15.4562659893434	12.1679342946944	77	12.1679342946944	12.5225	12.5225	AzAc-4
HUWE1	Q7Z6Z7 4367	HUWE1 E3 ubiquitin-protein ligase HUWE1	4	3.74	12.52	6.1775	17.1973505711393	10.4095897293473	116	17.1973505711393	12.52	2.02670983407527	AzAc-3
IRF2BP1	Q8IU81 207	IRF2BP1 Interferon regulatory factor 2-binding protein 1 IRF2BP1 Interferon regulatory factor 2-binding pro...	2	0.59	12.52	-19.795	7.21248916810279	18.504984463652	60	7.21248916810279	12.52	12.52	AzAc-3
ACSL4	O60488 494;495	ACSL4 Long-chain-fatty-acid--CoA ligase 4	4	4.6775	12.5175	0.46	4.79299749634819	9.85514079047073	42	4.79299749634819	12.5175	12.5175	AzAc-3
ARPC4-TTLL3	A0A0A6YYG9 21	ARPC4-TTLL3 Protein ARPC4-TTLL3	4	7.81	12.515	1.7125	8.17282692830333	11.9239573268833	43	8.17282692830333	12.515	7.30802919708029	AzAc-3
SEPT9	Q9UHD8 531	SEPT9 Septin-9	4	5.475	12.5125	5.18	6.63736079577819	4.17916259554471	47	6.63736079577819	12.5125	2.41554054054054	AzAc-3
GABARAPL2	P60520 15	GABARAPL2 Gamma-aminobutyric acid receptor-associated protein-like 2 GABARAPL2 Gamma-aminobutyric acid receptor-associa...	2	6.53	12.505	10.99	15.1674404564514	6.42052957317385	127	15.1674404564514	12.505	1.13785259326661	AzAc-3
DNAJC7	Q99615 58	DNAJC7 DnaJ homolog subfamily C member 7	4	2.36	8.41	12.505	4.17502894201545	9.83508854391595	39	9.83508854391595	12.505	1.48692033293698	AzAc-4
MRPL27	Q9P0M9 88	MRPL27 39S ribosomal protein L27, mitochondrial	4	5.88	-1.9925	12.5	20.3425029187659	11.680670642847	95	11.680670642847	12.5	12.5	AzAc-4
ARL2BP	Q9Y2Y0 149	ARL2BP ADP-ribosylation factor-like protein 2-binding protein ARL2BP ADP-ribosylation factor-like protein 2-bind...	4	5.195	-10.05	12.5	6.41651514972626	6.46685910366591	23	6.46685910366591	12.5	12.5	AzAc-4
POLR2I	P36954 114;119	POLR2I DNA-directed RNA polymerase II subunit RPB9 POLR2I DNA-directed RNA polymerase II subunit RPB9...	2	2.1	-24.89	12.495	5.38815367264149	7.34683945652823	62	7.34683945652823	12.495	12.495	AzAc-4
IPO5	O00410 229	IPO5 Importin-5	4	1.715	12.49	-0.0425	5.87582051007914	4.90707227716623	47	5.87582051007914	12.49	12.49	AzAc-3
PLEC	Q15149 4071	PLEC Plectin	2	3.29	12.47	4.98	0.0424264068711932	9.5035151391472	0	0.0424264068711932	12.47	2.50401606425703	AzAc-3
AFG3L2	Q9Y4W6 402	AFG3L2 AFG3-like protein 2	4	8.985	12.4675	-10.3725	8.0291899757489	21.4393678000697	77	8.0291899757489	12.4675	12.4675	AzAc-3
CD2BP2	O95400 234	CD2BP2 CD2 antigen cytoplasmic tail-binding protein 2 CD2BP2 CD2 antigen cytoplasmic tail-binding protei...	2	0.52	12.465	11.965	3.62745778748699	19.8060609410352	31	3.62745778748699	12.465	1.04178854993732	AzAc-3
XPO7	Q9UIA9 43	XPO7 Exportin-7	4	1.535	12.4475	2.9525	10.36100823601	9.58177914933686	64	10.36100823601	12.4475	4.21591871295512	AzAc-3
PSMD8	P48556 112	PSMD8 26S proteasome non-ATPase regulatory subunit 8 PSMD8 26S proteasome non-ATPase regulatory subunit...	2	3.49	12.43	1.05	12.1622366364086	3.12541197284454	103	12.1622366364086	12.43	11.8380952380952	AzAc-3
MCM2	P49736 624	MCM2 DNA replication licensing factor MCM2	4	10.82	2.74	12.4275	11.8362127952033	5.96000769015164	47	5.96000769015164	12.4275	4.53558394160584	AzAc-4
NARF	Q9UHQ1 99	NARF Nuclear prelamin A recognition factor	4	2.985	6.03	12.425	11.4621900176188	7.61039858789713	39	7.61039858789713	12.425	2.06053067993367	AzAc-4
DDX41	Q9UJV9 264	DDX41 Probable ATP-dependent RNA helicase DDX41	4	4.435	8.9425	12.425	6.22753763537403	10.9432429684562	66	10.9432429684562	12.425	1.3894324853229	AzAc-4
MCM6	Q14566 393	MCM6 DNA replication licensing factor MCM6	2	0.43	12.415	9.95	13.3996735034851	8.42871283174365	113	13.3996735034851	12.415	1.24773869346734	AzAc-3
SNX6	Q9UNH7 149	SNX6 Sorting nexin-6	4	6.725	12.4125	5.44	12.7329110968388	8.16074751478074	117	12.7329110968388	12.4125	2.28170955882353	AzAc-3
GTPBP1	O00178 313	GTPBP1 GTP-binding protein 1	4	3.54	12.4	11.735	8.49287152067348	8.11762075159136	24	8.49287152067348	12.4	1.05666808691947	AzAc-3
CAD	P27708 736	CAD CAD protein	4	2.38	12.4	8.085	6.93951487257335	6.68159910999355	64	6.93951487257335	12.4	1.53370439084725	AzAc-3
GMEB1	Q9Y692 274	GMEB1 Glucocorticoid modulatory element-binding protein 1 GMEB1 Glucocorticoid modulatory element-binding pr...	2	17.43	12.4	10.39	11.4692719908458	2.50315800540038	97	11.4692719908458	12.4	1.1934552454283	AzAc-3
HMGCS1	Q01581 406	HMGCS1 Hydroxymethylglutaryl-CoA synthase, cytoplasmic HMGCS1 Hydroxymethylglutaryl-CoA synthase, cytopla...	4	2.695	12.385	5.69	9.82872830024312	11.093785046893	58	9.82872830024312	12.385	2.17662565905097	AzAc-3
PLAA	Q9Y263 263	PLAA Phospholipase A-2-activating protein	4	2.015	12.3625	11.0475	9.77174967273859	8.35672334111881	74	9.77174967273859	12.3625	1.11903145508034	AzAc-3
EIF4G3	O43432 928;930	EIF4G3 Eukaryotic translation initiation factor 4 gamma 3 EIF4G3 Eukaryotic translation initiation factor 4 ...	4	1.5525	12.35625	6.12875	16.5431719927991	10.4435285982915	141	16.5431719927991	12.35625	2.01611258413216	AzAc-3
EIF4G1	Q04637 934;936	EIF4G1 Eukaryotic translation initiation factor 4 gamma 1 EIF4G1 Eukaryotic translation initiation factor 4 ...	4	1.5525	12.35625	6.12875	16.5431719927991	10.4435285982915	141	16.5431719927991	12.35625	2.01611258413216	AzAc-3
IARS	P41252 27;31	IARS Isoleucine--tRNA ligase, cytoplasmic	2	9.35	-51.955	12.35	24.8972297655783	14.3401255224632	122	14.3401255224632	12.35	12.35	AzAc-4
NSUN2	Q08J23 673;678	NSUN2 tRNA (cytosine(34)-C(5))-methyltransferase	4	3.67	12.3325	5.2475	11.7101704371314	6.92608776053745	60	11.7101704371314	12.3325	2.35016674606956	AzAc-3
SHMT2	P34897 119	SHMT2 Serine hydroxymethyltransferase, mitochondrial SHMT2 Serine hydroxymethyltransferase, mitochondri...	4	4.205	12.33	-0.4775	4.90540518204154	3.95080898888654	11	4.90540518204154	12.33	12.33	AzAc-3
FKBP4	Q02790 396	FKBP4 Peptidyl-prolyl cis-trans isomerase FKBP4	4	3.47	12.325	2.26	8.40679288829377	12.3182493344901	46	8.40679288829377	12.325	5.45353982300885	AzAc-3
GBE1	Q04446 81;88	GBE1 1,4-alpha-glucan-branching enzyme	4	5.72	10.98	12.325	12.5225237073044	12.4080901028321	41	12.4080901028321	12.325	1.12249544626594	AzAc-4
GSPT1	P15170 464	GSPT1 Eukaryotic peptide chain release factor GTP-binding subunit ERF3A GSPT1 Eukaryotic peptide chain release factor GTP-...	4	2.19	12.3175	2.29	14.4188658245601	7.05203989400703	73	14.4188658245601	12.3175	5.37882096069869	AzAc-3
GART	P22102 646	GART Trifunctional purine biosynthetic protein adenosine-3 GART Trifunctional purine biosynthetic protein ade...	4	7.325	12.305	1.8175	6.57606011732456	6.42257671551432	55	6.57606011732456	12.305	6.77028885832187	AzAc-3
BRIP1	Q9BX63 761	BRIP1 Fanconi anemia group J protein	2	3.76	10.075	12.305	1.56270598642227	19.763634534164	168	19.763634534164	12.305	1.22133995037221	AzAc-4
OLA1	Q9NTK5 55	OLA1 Obg-like ATPase 1	4	2.77	12.305	6.93889390390723e-17	5.68535838799983	5.01313607767965	37	5.68535838799983	12.305	12.305	AzAc-3
CYFIP2	Q96F07 1111;1112	CYFIP2 Cytoplasmic FMR1-interacting protein 2	4	9.1125	6.77375	12.3025	7.49319399521993	3.4929488497066	13	3.4929488497066	12.3025	1.81620225133789	AzAc-4
ZFAND5	O76080 168	ZFAND5 AN1-type zinc finger protein 5	4	5.445	-16.955	12.295	8.78344844959351	5.93264696404564	47	5.93264696404564	12.295	12.295	AzAc-4
RNF123	Q5XPI4 1180	RNF123 E3 ubiquitin-protein ligase RNF123	4	5.15	-7.4075	12.2925	10.501543934108	7.10665122731281	27	7.10665122731281	12.2925	12.2925	AzAc-4
SEPT7	Q16181 160;161	SEPT7 Septin-7	4	9.185	12.29	7.04	5.88970287875373	8.91376089724945	51	5.88970287875373	12.29	1.74573863636364	AzAc-3
OSBPL9	Q96SU4 720	OSBPL9 Oxysterol-binding protein-related protein 9 OSBPL9 Oxysterol-binding protein-related protein 9...	4	3.375	12.2875	6.3525	15.7783699517198	10.6972998929636	140	15.7783699517198	12.2875	1.93427784336875	AzAc-3
KIF2A	O00139 406	KIF2A Kinesin-like protein KIF2A	2	2.4	12.28	5.56	5.58614357137373	13.717871555019	48	5.58614357137373	12.28	2.20863309352518	AzAc-3
PGM3	O95394 348	PGM3 Phosphoacetylglucosamine mutase	2	5.76	12.28	4.195	11.6955461608255	30.0873935394876	100	11.6955461608255	12.28	2.92729439809297	AzAc-3
KIAA0907	Q7Z7F0 116	KIAA0907 UPF0469 protein KIAA0907	2	8.84	12.27	4.05	10.408611819066	14.6229682349378	89	10.408611819066	12.27	3.02962962962963	AzAc-3
DOCK8	Q8NF50 170	DOCK8 Dedicator of cytokinesis protein 8	4	2.955	12.2675	-4.7825	9.4960355763164	12.2264613986768	68	9.4960355763164	12.2675	12.2675	AzAc-3
ACTN4	O43707 879	ACTN4 Alpha-actinin-4	4	5.64	12.265	-2.42	11.5704609530764	2.31978447274741	53	11.5704609530764	12.265	12.265	AzAc-3
ASUN	Q9NVM9 17;24	ASUN Protein asunder homolog	4	1.065	12.265	10.1825	12.3834338264204	10.5598780769477	59	12.3834338264204	12.265	1.20451755462804	AzAc-3
PSMB1	P20618 82;89	PSMB1 Proteasome subunit beta type-1	4	10.0925	12.24625	10.095	6.5424070175535	12.7617070435999	55	6.5424070175535	12.24625	1.21310054482417	AzAc-3
SARS	P49591 395;398	SARS Serine--tRNA ligase, cytoplasmic	4	3.935	12.24625	5.78	8.55964210213644	4.71574313691208	57	8.55964210213644	12.24625	2.11872837370242	AzAc-3
ZC3HAV1	Q7Z2W4 513;518	ZC3HAV1 Zinc finger CCCH-type antiviral protein 1	4	4.795	2.005	12.24	24.1799097048218	15.1490043677244	80	15.1490043677244	12.24	6.10473815461346	AzAc-4
RNH1	P13489 380;387	RNH1 Ribonuclease inhibitor	4	2.75	12.2375	5.43	2.15857012858049	9.92662077446298	6	2.15857012858049	12.2375	2.2536832412523	AzAc-3
PDCD6IP	Q8WUM4 250	PDCD6IP Programmed cell death 6-interacting protein PDCD6IP Programmed cell death 6-interacting protei...	4	7.47	1.815	12.2275	15.289265297369	23.7543138187572	68	23.7543138187572	12.2275	6.73691460055097	AzAc-4
RECQL	P46063 223;224	RECQL ATP-dependent DNA helicase Q1	2	16.89	2.52	12.215	5.27501658765164	4.02343758495146	35	4.02343758495146	12.215	4.84722222222222	AzAc-4
DOCK8	Q8NF50 259	DOCK8 Dedicator of cytokinesis protein 8	2	2.35	12.215	-21.935	12.8198459429121	1.56270598642227	110	12.8198459429121	12.215	12.215	AzAc-3
MACF1	Q9UPN3 1025	MACF1 Microtubule-actin cross-linking factor 1, isoforms 1/2/3/5 MACF1 Microtubule-actin cross-linking factor 1, is...	2	11.28	12.205	9.955	10.458109293749	0.205060966544098	90	10.458109293749	12.205	1.22601707684581	AzAc-3
SEPT9	Q9UHD8 375	SEPT9 Septin-9	2	3.1	12.2	6.42	8.10344371239783	11.667261889578	70	8.10344371239783	12.2	1.90031152647975	AzAc-3
DIS3	Q9Y2L1 533	DIS3 Exosome complex exonuclease RRP44	4	2.005	11.005	12.1875	4.749122726006	6.65658758924821	32	6.65658758924821	12.1875	1.10745115856429	AzAc-4
OGT	O15294 845	OGT UDP-N-acetylglucosamine--peptide N-acetylglucosaminyltransferase 110 kDa subunit OGT UDP-N-acetylglucosamine--peptide N-acetylgluco...	4	2.055	12.18	2.8225	14.7308316126416	15.2954990656293	123	14.7308316126416	12.18	4.31532329495128	AzAc-3
USP34	Q70CQ2 1768	USP34 Ubiquitin carboxyl-terminal hydrolase 34	2	7.63	5.905	12.18	3.98101117808026	3.90322943214974	34	3.90322943214974	12.18	2.06265876375953	AzAc-4
ACBD7	Q8N6N7 45	ACBD7 Acyl-CoA-binding domain-containing protein 7 ACBD7 Acyl-CoA-binding domain-containing protein 7...	4	2.825	12.18	-5.5275	7.61220949089903	20.0909239459015	72	7.61220949089903	12.18	12.18	AzAc-3
PRDX2	P32119 70	PRDX2 Peroxiredoxin-2	2	10.72	12.175	6.595	0.403050865276332	10.0479873606608	3	0.403050865276332	12.175	1.84609552691433	AzAc-3
KDM1B	Q8NB78 58;62;65	KDM1B Lysine-specific histone demethylase 1B	4	3.18	12.1725	-3.5375	9.31827371351583	16.1201455225028	74	9.31827371351583	12.1725	12.1725	AzAc-3
KLHDC3	Q9BQ90 33	KLHDC3 Kelch domain-containing protein 3	4	10.435	12.1675	4.43	14.4413696834245	6.79215233437335	127	14.4413696834245	12.1675	2.74661399548533	AzAc-3
IQGAP1	P46940 1534	IQGAP1 Ras GTPase-activating-like protein IQGAP1	4	3.515	12.165	6.205	4.13892498119983	6.64425817278849	18	4.13892498119983	12.165	1.96051571313457	AzAc-3
DPH2	Q9BQC3 250;251	DPH2 Diphthamide biosynthesis protein 2	4	5.325	12.1625	4.5175	8.23308113648833	3.15944483519916	66	8.23308113648833	12.1625	2.69230769230769	AzAc-3
DSCR3	O14972 219;221	DSCR3 Down syndrome critical region protein 3	4	4.395	10.905	12.16	4.15769567589228	12.1859181024656	90	12.1859181024656	12.16	1.11508482347547	AzAc-4
VARS	P26640 663	VARS Valine--tRNA ligase	4	2.065	12.16	7.7975	4.40668431665654	8.02618371332229	8	4.40668431665654	12.16	1.55947419044566	AzAc-3
SF3B3	Q15393 547	SF3B3 Splicing factor 3B subunit 3	2	0.51	0.31	12.15	0.664680374315355	5.98212336883819	52	5.98212336883819	12.15	12.15	AzAc-4
KPNA3	O00505 417	KPNA3 Importin subunit alpha-4	4	6.115	12.14	-1.395	14.7868680479223	7.53146953345317	28	14.7868680479223	12.14	12.14	AzAc-3
MSH6	P52701 88	MSH6 DNA mismatch repair protein Msh6	4	1.74	12.14	4.9375	11.0849477520946	4.85591306209931	88	11.0849477520946	12.14	2.45873417721519	AzAc-3
UNC45A	Q9H3U1 853	UNC45A Protein unc-45 homolog A	2	0.22	-4.73	12.135	13.6330187412766	11.3914902449153	98	11.3914902449153	12.135	12.135	AzAc-4
PKM	P14618 326	PKM Pyruvate kinase PKM	4	2.16	12.065	12.115	7.17767139584048	6.65364812214573	45	6.65364812214573	12.115	1.00414421881475	AzAc-4
FBXL12	Q9NXK8 212	FBXL12 F-box/LRR-repeat protein 12	2	15.67	-16.105	12.115	5.60735677480932	19.97576656852	173	19.97576656852	12.115	12.115	AzAc-4
GNAI2	P04899 112	GNAI2 Guanine nucleotide-binding protein G(i) subunit alpha-2 GNAI2 Guanine nucleotide-binding protein G(i) subu...	4	3.83	12.1125	-5.95	10.4196589035662	15.5482817914606	83	10.4196589035662	12.1125	12.1125	AzAc-3
CAP1	Q01518 427	CAP1 Adenylyl cyclase-associated protein 1	4	5.43	11.655	12.1125	8.06035772572574	11.6800724170129	114	11.6800724170129	12.1125	1.03925353925354	AzAc-4
UTP20	O75691 2058	UTP20 Small subunit processome component 20 homolog UTP20 Small subunit processome component 20 homolo...	2	13.81	-48.095	12.11	20.3293199591132	33.1067394951542	287	33.1067394951542	12.11	12.11	AzAc-4
MDH1	P40925 137	MDH1 Malate dehydrogenase, cytoplasmic	4	6.505	12.1075	6.0625	7.68952696854624	9.49675865756312	39	7.68952696854624	12.1075	1.99711340206186	AzAc-3
GGNBP2	Q9H3C7 243	GGNBP2 Gametogenetin-binding protein 2	4	5.665	-23.03	12.105	17.1961216557688	19.8950420959595	204	19.8950420959595	12.105	12.105	AzAc-4
ANKHD1	Q8IWZ3 1716	ANKHD1 Ankyrin repeat and KH domain-containing protein 1 ANKHD1 Ankyrin repeat and KH domain-containing pro...	4	0.915	1.8275	12.0925	16.3321000384723	17.4840467760375	129	17.4840467760375	12.0925	6.61696306429548	AzAc-4
ZW10	O43264 124	ZW10 Centromere/kinetochore protein zw10 homolog	4	2.395	12.0875	-7.625	7.383758640873	22.0747102661243	23	7.383758640873	12.0875	12.0875	AzAc-3
CASP7	P55210 114;116	CASP7 Caspase-7	4	4.58	12.085	6.965	12.3261497097296	12.0707207738395	108	12.3261497097296	12.085	1.73510409188801	AzAc-3
SNX22	Q96L94 33	SNX22 Sorting nexin-22	4	3.835	-0.37	12.085	21.9922577285735	13.9586496481572	79	13.9586496481572	12.085	12.085	AzAc-4
PTK2B	Q14289 298	PTK2B Protein-tyrosine kinase 2-beta	4	3.625	12.0825	1.665	4.31976368952439	8.63696898994858	35	4.31976368952439	12.0825	7.25675675675676	AzAc-3
CAND1	Q86VP6 1007	CAND1 Cullin-associated NEDD8-dissociated protein 1 CAND1 Cullin-associated NEDD8-dissociated protein ...	4	2.055	12.0825	6.5175	8.04107113511627	5.95398116109437	72	8.04107113511627	12.0825	1.85385500575374	AzAc-3
PPME1	Q9Y570 312	PPME1 Protein phosphatase methylesterase 1	4	1.285	9.92	12.08	5.5718758062254	2.12679727916571	21	2.12679727916571	12.08	1.21774193548387	AzAc-4
IPO8	O15397 749	IPO8 Importin-8	4	6.37	12.075	10.2675	6.8033839619217	5.94653610656378	26	6.8033839619217	12.075	1.17604090577064	AzAc-3
IPO7	O95373 749	IPO7 Importin-7	4	6.37	12.075	10.2675	6.8033839619217	5.94653610656378	26	6.8033839619217	12.075	1.17604090577064	AzAc-3
CARS	P49589 405	CARS Cysteine--tRNA ligase, cytoplasmic	2	4.42	-8.22	12.075	1.52735064736294	4.34870670429727	38	4.34870670429727	12.075	12.075	AzAc-4
RRM1	P23921 492	RRM1 Ribonucleoside-diphosphate reductase large subunit RRM1 Ribonucleoside-diphosphate reductase large su...	4	3.26	12.0725	2.3825	6.1036621520745	6.34325034978125	31	6.1036621520745	12.0725	5.06715634837356	AzAc-3
NUP85	Q9BW27 51	NUP85 Nuclear pore complex protein Nup85	4	1.9	0.3525	12.07	13.2324837048832	10.8939830487598	59	10.8939830487598	12.07	12.07	AzAc-4
COMTD1	Q86VU5 45	COMTD1 Catechol O-methyltransferase domain-containing protein 1 COMTD1 Catechol O-methyltransferase domain-contain...	2	6.67	12.06	-1.215	15.7967654917075	12.9612672991494	137	15.7967654917075	12.06	12.06	AzAc-3
RPS20	P60866 70	RPS20 40S ribosomal protein S20	4	6.965	1.8	12.0575	6.1208496142284	12.2160587615919	81	12.2160587615919	12.0575	6.69861111111111	AzAc-4
THOP1	P52888 248;253	THOP1 Thimet oligopeptidase	4	8.4775	12.05375	-1.65	11.7435751051373	12.7215420972983	72	11.7435751051373	12.05375	12.05375	AzAc-3
PRDX6	P30041 91	PRDX6 Peroxiredoxin-6	4	3.28	5.81	12.0475	4.00680254899922	4.80425072201691	48	4.80425072201691	12.0475	2.07358003442341	AzAc-4
TRIM33	Q9UPN9 241	TRIM33 E3 ubiquitin-protein ligase TRIM33	2	0.55	12.045	7.75	3.16076731190387	6.84479364188578	28	3.16076731190387	12.045	1.5541935483871	AzAc-3
RPL12	P30050 17	RPL12 60S ribosomal protein L12	4	4.305	12.04	0.33	9.84142604842746	10.162666972798	21	9.84142604842746	12.04	12.04	AzAc-3
PSAT1	Q9Y617 291	PSAT1 Phosphoserine aminotransferase	4	8.105	12.04	5.565	11.9271175618141	10.9856891757717	86	11.9271175618141	12.04	2.16352201257862	AzAc-3
HTR4	Q13639 364;372	HTR4 5-hydroxytryptamine receptor 4	2	5.21	-33.73	12.035	33.1208816307779	10.4439671581253	91	10.4439671581253	12.035	12.035	AzAc-4
ZMYM2	Q9UBW7 750;754;755	ZMYM2 Zinc finger MYM-type protein 2	4	7.465	12.025	7.5875	7.20150215811488	12.2090386599437	45	7.20150215811488	12.025	1.58484349258649	AzAc-3
TIAL1	Q01085 205;209	TIAL1 Nucleolysin TIAR	4	6.765	4.48	12.02	18.0863724020785	2.934439185489	13	2.934439185489	12.02	2.68303571428571	AzAc-4
IARS	P41252 120	IARS Isoleucine--tRNA ligase, cytoplasmic	2	0.13	10.3	12.015	14.2835569799683	1.37885822331377	12	1.37885822331377	12.015	1.16650485436893	AzAc-4
CLUH	O75153 753	CLUH Clustered mitochondria protein homolog	4	3.625	12.0125	9.23	9.33385370573163	4.36179626606593	71	9.33385370573163	12.0125	1.30146262188516	AzAc-3
GPX4	P36969 134	GPX4 Phospholipid hydroperoxide glutathione peroxidase, mitochondrial GPX4 Phospholipid hydroperoxide glutathione peroxi...	2	3.73	9.21	12	6.68923015002474	5.82655987697715	51	5.82655987697715	12	1.30293159609121	AzAc-4
KCMF1	Q9P0J7 12;9	KCMF1 E3 ubiquitin-protein ligase KCMF1	4	3.09	11.9975	7.6475	7.3231385575676	9.0770309940347	61	7.3231385575676	11.9975	1.56881333769206	AzAc-3
RASSF2	P50749 251	RASSF2 Ras association domain-containing protein 2 RASSF2 Ras association domain-containing protein 2...	4	4.79	5.4675	11.9825	3.16704252155435	2.03149165229231	13	2.03149165229231	11.9825	2.19158664837677	AzAc-4
NELFA	Q9H3P2 131;141	NELFA Negative elongation factor A	4	6.35	-4.27	11.9825	16.8735591977508	5.35895745458014	36	5.35895745458014	11.9825	11.9825	AzAc-4
UCHL1	P09936 90	UCHL1 Ubiquitin carboxyl-terminal hydrolase isozyme L1 UCHL1 Ubiquitin carboxyl-terminal hydrolase isozym...	4	2.7	11.9775	2.645	9.96664896876912	14.6340914761844	58	9.96664896876912	11.9775	4.52835538752363	AzAc-3
EIF6	P56537 11;15	EIF6 Eukaryotic translation initiation factor 6	4	6.695	11.96125	4.4225	5.14563629852195	8.61444378161856	34	5.14563629852195	11.96125	2.70463538722442	AzAc-3
FBXO45	P0C2W1 119	FBXO45 F-box/SPRY domain-containing protein 1	4	10.86	-5.28	11.9575	7.43241548892418	15.4435150899442	72	15.4435150899442	11.9575	11.9575	AzAc-4
SNX6	Q9UNH7 347;348	SNX6 Sorting nexin-6	4	1.285	11.955	3.5525	6.61296453944825	7.88203178120972	27	6.61296453944825	11.955	3.3652357494722	AzAc-3
BRAT1	Q6PJG6 326	BRAT1 BRCA1-associated ATM activator 1	4	5.165	11.95	5.77	9.32857616859793	12.5240089428266	72	9.32857616859793	11.95	2.07105719237435	AzAc-3
HERC2	O95714 349	HERC2 E3 ubiquitin-protein ligase HERC2	4	2.965	7.6725	11.94	8.99282074768534	12.1365590950099	94	12.1365590950099	11.94	1.55620723362659	AzAc-4
NCAPH	Q15003 239	NCAPH Condensin complex subunit 2	4	3.005	7.245	11.94	7.21313847549502	10.1558948399439	79	10.1558948399439	11.94	1.648033126294	AzAc-4
NSF	P46459 11;21	NSF Vesicle-fusing ATPase	4	8.37	11.9375	-2.8675	7.98659032378649	13.4682227855051	17	7.98659032378649	11.9375	11.9375	AzAc-3
HNRNPL	P14866 472	HNRNPL Heterogeneous nuclear ribonucleoprotein L	4	3.115	11.935	-2.55	8.11122884237236	10.8277513824432	52	8.11122884237236	11.935	11.935	AzAc-3
CPT1A	P50416 742	CPT1A Carnitine O-palmitoyltransferase 1, liver isoform CPT1A Carnitine O-palmitoyltransferase 1, liver is...	2	19.87	11.935	-9.23	3.18905158315133	0.509116882454315	28	3.18905158315133	11.935	11.935	AzAc-3
RDH13	Q8NBN7 30	RDH13 Retinol dehydrogenase 13	4	5.255	11.935	4.75	6.67378203619707	1.9492562684265	65	6.67378203619707	11.935	2.51263157894737	AzAc-3
NUP155	O75694 548;551;556;561	NUP155 Nuclear pore complex protein Nup155	4	3.565	-0.865	11.9325	4.86915803810063	17.68381062818	103	17.68381062818	11.9325	11.9325	AzAc-4
HMGCS1	Q01581 86	HMGCS1 Hydroxymethylglutaryl-CoA synthase, cytoplasmic HMGCS1 Hydroxymethylglutaryl-CoA synthase, cytopla...	4	1.34	11.93	6.5175	4.547402188796	6.6150806243512	45	4.547402188796	11.93	1.83045646336786	AzAc-3
FPGS	Q05932 111;116	FPGS Folylpolyglutamate synthase, mitochondrial	4	2.33	11.9275	2.1075	11.8405190623835	16.3949959337191	73	11.8405190623835	11.9275	5.65954922894425	AzAc-3
FERMT3	Q86UX7 235	FERMT3 Fermitin family homolog 3	4	0.125	7.49	11.92	8.18533241027307	5.45651903689523	28	5.45651903689523	11.92	1.59145527369826	AzAc-4
CSNK2B	P67870 140	CSNK2B Casein kinase II subunit beta	2	13.69	4.885	11.915	1.23743686707646	11.2783531599254	99	11.2783531599254	11.915	2.43909928352098	AzAc-4
MYBBP1A	Q9BQG0 614;623	MYBBP1A Myb-binding protein 1A	4	7.73	11.915	-1.81	19.221246057423	17.4906546475539	89	19.221246057423	11.915	11.915	AzAc-3
IPO5	O00410 972	IPO5 Importin-5	4	5.525	11.9075	-1.075	11.0141919812576	13.8594215848522	64	11.0141919812576	11.9075	11.9075	AzAc-3
CWC22	Q9HCG8 490;496;497	CWC22 Pre-mRNA-splicing factor CWC22 homolog	2	7.06	-30.585	11.905	13.3713892322376	22.8041936932662	201	22.8041936932662	11.905	11.905	AzAc-4
PLCG1	P19174 881	PLCG1 1-phosphatidylinositol 4,5-bisphosphate phosphodiesterase gamma-1 PLCG1 1-phosphatidylinositol 4,5-bisphosphate phos...	2	4	11.9	-0.18	2.07889393668845	2.81428498912246	18	2.07889393668845	11.9	11.9	AzAc-3
ANKRD13A	Q8IZ07 540	ANKRD13A Ankyrin repeat domain-containing protein 13A ANKRD13A Ankyrin repeat domain-containing protein ...	4	8.56	11.8975	5.2475	8.13016348749109	11.1490937598832	78	8.13016348749109	11.8975	2.26727012863268	AzAc-3
FAAP100	Q0VG06 852;860	FAAP100 Fanconi anemia core complex-associated protein 100 FAAP100 Fanconi anemia core complex-associated pro...	4	6.05	5.2375	11.895	3.13035008691786	7.46510325894201	57	7.46510325894201	11.895	2.27112171837709	AzAc-4
ACTR10	Q9NZ32 97	ACTR10 Actin-related protein 10	2	6.4	3.03	11.895	8.40042856049619	6.15890006413483	54	6.15890006413483	11.895	3.92574257425743	AzAc-4
TLN1	Q9Y490 1939	TLN1 Talin-1	4	4.19	11.895	8.97	3.08376933854225	9.7983263877052	22	3.08376933854225	11.895	1.32608695652174	AzAc-3
AGL	P35573 957	AGL Glycogen debranching enzyme	2	4.22	11.885	2.68	6.69630121783661	3.01227488785469	59	6.69630121783661	11.885	4.43470149253731	AzAc-3
MSH6	P52701 687	MSH6 DNA mismatch repair protein Msh6	2	1.98	10.065	11.885	6.63973267534168	15.1250140495803	133	15.1250140495803	11.885	1.18082463984103	AzAc-4
DSTN	P60981 147	DSTN Destrin	4	0.935	-6.1675	11.885	7.34842103221275	8.6361353239359	54	8.6361353239359	11.885	11.885	AzAc-4
GMPR2	Q9P2T1 222;224	GMPR2 GMP reductase 2	4	10.02	-9.2275	11.875	12.6568015311926	4.19581140345146	24	4.19581140345146	11.875	11.875	AzAc-4
FOXK1	P85037 665	FOXK1 Forkhead box protein K1	2	3.75	-37.03	11.865	16.3200245097855	0.0353553390593279	0	0.0353553390593279	11.865	11.865	AzAc-4
GTF3C1	Q12789 179	GTF3C1 General transcription factor 3C polypeptide 1 GTF3C1 General transcription factor 3C polypeptide...	2	14.49	11.86	5.855	5.78413347010596	2.90620887067671	51	5.78413347010596	11.86	2.02561912894962	AzAc-3
KEAP1	Q14145 288	KEAP1 Kelch-like ECH-associated protein 1	4	4.2	-17.545	11.8575	18.1640056155023	3.60799459533963	35	3.60799459533963	11.8575	11.8575	AzAc-4
EIF2B3	Q9NR50 64	EIF2B3 Translation initiation factor eIF-2B subunit gamma EIF2B3 Translation initiation factor eIF-2B subuni...	4	7.465	4.7375	11.8575	13.5810563531217	10.6436409027488	59	10.6436409027488	11.8575	2.50290237467019	AzAc-4
SAC3D1	A6NKF1 84	SAC3D1 SAC3 domain-containing protein 1	2	2.5	0.515	11.855	0.869741340859453	6.3286056916196	56	6.3286056916196	11.855	11.855	AzAc-4
PBRM1	Q86U86 1224;1228	PBRM1 Protein polybromo-1	4	4.635	11.8425	4.82	10.4566354531465	16.9598604554008	52	10.4566354531465	11.8425	2.45695020746888	AzAc-3
BTG2	P78543 29	BTG2 Protein BTG2	4	6.21	-4.335	11.8375	7.60440442550675	2.22558419297047	21	2.22558419297047	11.8375	11.8375	AzAc-4
SAMHD1	Q9Y3Z3 177	SAMHD1 Deoxynucleoside triphosphate triphosphohydrolase SAMHD1 SAMHD1 Deoxynucleoside triphosphate triphosphohydr...	4	1.145	11.8375	1.63	14.8016606613357	13.9098094882712	90	14.8016606613357	11.8375	7.26226993865031	AzAc-3
UBA52	P62987 115	UBA52 Ubiquitin-60S ribosomal protein L40	2	16.53	-64.38	11.83	10.0126320216015	15.9947553904397	142	15.9947553904397	11.83	11.83	AzAc-4
BMP2K	Q9NSY1 323	BMP2K BMP-2-inducible protein kinase	2	4.17	10.815	11.83	21.5031172158829	6.91550432000443	61	6.91550432000443	11.83	1.09385113268608	AzAc-4
RALYL	Q86SE5 51	RALYL RNA-binding Raly-like protein	4	7.175	1.65	11.8275	7.48883168458205	9.83350522448633	89	9.83350522448633	11.8275	7.16818181818182	AzAc-4
TRAPPC8	Q9Y2L5 943	TRAPPC8 Trafficking protein particle complex subunit 8 TRAPPC8 Trafficking protein particle complex subun...	4	2.39	3.4925	11.8275	11.7475738630011	4.74443094585641	46	4.74443094585641	11.8275	3.386542591267	AzAc-4
PSMB2	P49721 91	PSMB2 Proteasome subunit beta type-2	4	0.87	11.8225	7.7225	2.59976120698293	5.49464208722158	11	2.59976120698293	11.8225	1.53091615409518	AzAc-3
CCT7	Q99832 310	CCT7 T-complex protein 1 subunit eta	4	16.33	3.055	11.8125	14.8272508128333	13.0697191375076	127	13.0697191375076	11.8125	3.86661211129296	AzAc-4
HIRA	P54198 295;298;299;300	HIRA Protein HIRA	2	18.26	-33.73	11.81	32.7249018333134	8.57013418798096	76	8.57013418798096	11.81	11.81	AzAc-4
NCOA4	Q13772 55	NCOA4 Nuclear receptor coactivator 4	2	6.6	2.92	11.81	5.98212336883819	15.8533340342024	141	15.8533340342024	11.81	4.0445205479452	AzAc-4
SNRPD3	P62318 20	SNRPD3 Small nuclear ribonucleoprotein Sm D3	4	8.54	11.805	9.995	13.0988510946571	14.2626563678253	58	13.0988510946571	11.805	1.18109054527264	AzAc-3
SF3A3	Q12874 437	SF3A3 Splicing factor 3A subunit 3	4	4.72	11.8	-5.0625	6.36678882954351	7.83302570317924	55	6.36678882954351	11.8	11.8	AzAc-3
GCDH	Q92947 115	GCDH Glutaryl-CoA dehydrogenase, mitochondrial	2	6.41	11.8	7.485	7.05692567624174	5.11238202797874	63	7.05692567624174	11.8	1.57648630594522	AzAc-3
HP1BP3	Q5SSJ5 359	HP1BP3 Heterochromatin protein 1-binding protein 3 HP1BP3 Heterochromatin protein 1-binding protein 3...	4	0.66	5.4975	11.7925	14.3182549565232	12.1275701743314	115	12.1275701743314	11.7925	2.14506593906321	AzAc-4
STK26	Q9P289 392	STK26 Serine/threonine-protein kinase 26	2	0.95	11.79	2.49	1.69705627484771	9.20653029104885	15	1.69705627484771	11.79	4.73493975903614	AzAc-3
TNPO3	Q9Y5L0 634	TNPO3 Transportin-3	4	2.72	11.7875	6.4525	8.82535504479376	7.24883151503284	35	8.82535504479376	11.7875	1.8268113134444	AzAc-3
DCK	P27707 59	DCK Deoxycytidine kinase	4	1.6	5.39	11.785	12.0496002699951	8.45925331614243	56	8.45925331614243	11.785	2.18645640074212	AzAc-4
CDK9	P50750 10;13	CDK9 Cyclin-dependent kinase 9	2	0.45	11.78	-2.355	8.27314933988261	2.3970919882224	74	8.27314933988261	11.78	11.78	AzAc-3
RRP12	Q5JTH9 317	RRP12 RRP12-like protein	4	4.6	11.78	2.8375	5.94994117617981	6.02426966527894	24	5.94994117617981	11.78	4.15154185022026	AzAc-3
PARG	Q86W56 603;608	PARG Poly(ADP-ribose) glycohydrolase	4	8.56	10.96	11.78	19.8427434259143	11.466763565482	106	11.466763565482	11.78	1.07481751824818	AzAc-4
C16orf70	Q9BSU1 222	C16orf70 UPF0183 protein C16orf70	2	0.76	2.44	11.78	5.3457272657703	2.99813275223096	27	2.99813275223096	11.78	4.82786885245902	AzAc-4
CCT8	P50990 430	CCT8 T-complex protein 1 subunit theta	4	1.17	11.7775	-0.0100000000000002	10.6537235274809	16.0734003869748	83	10.6537235274809	11.7775	11.7775	AzAc-3
HNRNPK	P61978 145	HNRNPK Heterogeneous nuclear ribonucleoprotein K	4	0.17	11.7775	9.155	4.06204689780903	2.87507101361572	29	4.06204689780903	11.7775	1.28645548880393	AzAc-3
POLR2B	P30876 357	POLR2B DNA-directed RNA polymerase II subunit RPB2 POLR2B DNA-directed RNA polymerase II subunit RPB2...	2	8.6	9.395	11.775	20.7818682990726	15.7048416101532	140	15.7048416101532	11.775	1.2533262373603	AzAc-4
PREP	P48147 255	PREP Prolyl endopeptidase	4	4.355	11.575	11.7725	6.14206534210331	6.79463697828417	47	6.79463697828417	11.7725	1.0170626349892	AzAc-4
SHMT2	P34897 91	SHMT2 Serine hydroxymethyltransferase, mitochondrial SHMT2 Serine hydroxymethyltransferase, mitochondri...	4	0.37	11.765	1.2725	6.02541561498735	4.31284418916334	40	6.02541561498735	11.765	9.24557956777996	AzAc-3
EXOSC7	Q15024 85	EXOSC7 Exosome complex component RRP42	2	4.04	11.76	2.335	6.37810316630266	4.44770165366338	57	6.37810316630266	11.76	5.03640256959315	AzAc-3
DPYSL2	Q16555 504	DPYSL2 Dihydropyrimidinase-related protein 2	4	1.99	11.76	8.45	7.8256117971696	7.12877268539263	69	7.8256117971696	11.76	1.39171597633136	AzAc-3
MAML1	Q92585 957	MAML1 Mastermind-like protein 1	4	5.9	-25.505	11.76	27.5041433242339	10.5252521743345	97	10.5252521743345	11.76	11.76	AzAc-4
KPNB1	Q14974 223;228	KPNB1 Importin subunit beta-1	4	0.715	11.7525	9.395	6.52948377234627	4.19889271117994	35	6.52948377234627	11.7525	1.25093134646088	AzAc-3
PRIM2	P49643 384	PRIM2 DNA primase large subunit	2	10.76	8.72	11.75	4.76589970519733	1.64048773235279	15	1.64048773235279	11.75	1.34747706422018	AzAc-4
ERI3	O43414 258	ERI3 ERI1 exoribonuclease 3	4	6.3	11.7425	8.3675	13.5494707768729	12.9269495628319	119	13.5494707768729	11.7425	1.40334628025097	AzAc-3
TLN1	Q9Y490 1023	TLN1 Talin-1	4	3.29	11.735	5.9125	5.60607705976291	9.79457120041505	38	5.60607705976291	11.735	1.98477801268499	AzAc-3
AKR1B1	P15121 187	AKR1B1 Aldose reductase	4	5.44	11.7325	8.5075	5.69242405892838	8.13448369596989	48	5.69242405892838	11.7325	1.37907728474875	AzAc-3
CTPS1	P17812 234;243	CTPS1 CTP synthase 1	2	4.14	11.73	-4.96	12.1056680939137	11.2147135496186	108	12.1056680939137	11.73	11.73	AzAc-3
STIP1	P31948 417;420	STIP1 Stress-induced-phosphoprotein 1	4	6.565	11.7275	1.09	8.53494141749081	14.1767720820597	42	8.53494141749081	11.7275	10.7591743119266	AzAc-3
PMPCA	Q10713 466	PMPCA Mitochondrial-processing peptidase subunit alpha PMPCA Mitochondrial-processing peptidase subunit a...	4	6.58	11.7175	7.3675	9.60571834898359	4.09579764311341	84	9.60571834898359	11.7175	1.59043094672548	AzAc-3
UVRAG	Q9P2Y5 186	UVRAG UV radiation resistance-associated gene protein UVRAG UV radiation resistance-associated gene prot...	4	5.52	6.455	11.7125	20.0506184443273	7.26391251323968	63	7.26391251323968	11.7125	1.8144848954299	AzAc-4
HSPA4	P34932 245	HSPA4 Heat shock 70 kDa protein 4	4	3.82	11.71	-0.0949999999999998	6.51549435320657	9.59199145120553	50	6.51549435320657	11.71	11.71	AzAc-3
NAT1	P18440 148	NAT1 Arylamine N-acetyltransferase 1	4	2.24	11.6975	11.57	5.24849422850656	7.69634112203108	22	5.24849422850656	11.6975	1.01101987899741	AzAc-3
DHX34	Q14147 628	DHX34 Probable ATP-dependent RNA helicase DHX34	4	3.26	11.69	9.76	12.7630116613073	4.75734519804201	100	12.7630116613073	11.69	1.19774590163934	AzAc-3
BIRC3	Q13489 28	BIRC3 Baculoviral IAP repeat-containing protein 3	4	5.49	11.2575	11.6875	14.6011058371161	6.28336626870236	55	6.28336626870236	11.6875	1.03819675771708	AzAc-4
POLR3E	Q9NVU0 70	POLR3E DNA-directed RNA polymerase III subunit RPC5 POLR3E DNA-directed RNA polymerase III subunit RPC...	4	6.26	11.6875	5.1025	8.41838216840583	11.5526111766994	57	8.41838216840583	11.6875	2.2905438510534	AzAc-3
ATP5A1	P25705 244	ATP5A1 ATP synthase subunit alpha, mitochondrial	4	5.24	11.6825	1.6525	15.0832564454762	10.7294404172197	153	15.0832564454762	11.6825	7.0695915279879	AzAc-3
TOMM70	O94826 475	TOMM70 Mitochondrial import receptor subunit TOM70 TOMM70 Mitochondrial import receptor subunit TOM70...	4	3.09	11.68	-2.0175	4.73225104997611	10.557955531257	38	4.73225104997611	11.68	11.68	AzAc-3
KIF2A	O00139 420	KIF2A Kinesin-like protein KIF2A	2	3.13	3.115	11.675	2.07182286887658	15.8462629663905	142	15.8462629663905	11.675	3.74799357945425	AzAc-4
XPOT	O43592 650	XPOT Exportin-T	4	3.725	11.675	8.2325	7.2605486477722	9.14063227207688	55	7.2605486477722	11.675	1.41815973276647	AzAc-3
CAND1	Q86VP6 802	CAND1 Cullin-associated NEDD8-dissociated protein 1 CAND1 Cullin-associated NEDD8-dissociated protein ...	2	2.81	11.675	5.875	14.2199173696615	6.58316413284676	128	14.2199173696615	11.675	1.98723404255319	AzAc-3
HELZ2	Q9BYK8 1867	HELZ2 Helicase with zinc finger domain 2	2	0.1	-16.29	11.675	8.95197184982169	2.52437120883597	23	2.52437120883597	11.675	11.675	AzAc-4
ZMYM3	Q14202 450;451;454	ZMYM3 Zinc finger MYM-type protein 3	4	2.51166666666667	11.67375	-1.1325	10.13488478392	12.6153269874387	98	10.13488478392	11.67375	11.67375	AzAc-3
HBS1L	Q9Y450 491;504	HBS1L HBS1-like protein	2	0.71	8.955	11.665	1.27986327394765	6.35688996286706	57	6.35688996286706	11.665	1.30262423227247	AzAc-4
LRR1	Q96L50 266	LRR1 Leucine-rich repeat protein 1	4	1.585	11.655	7.8325	4.13687079807915	4.11371182753484	24	4.13687079807915	11.655	1.48803064155761	AzAc-3
RPLP0	P05388 226	RPLP0 60S acidic ribosomal protein P0	4	9.51	11.65	1.61	3.53608069289527	10.7484355450766	31	3.53608069289527	11.65	7.2360248447205	AzAc-3
STXBP1	P61764 110	STXBP1 Syntaxin-binding protein 1	4	10.265	11.645	-0.442500000000001	8.2699798468114	12.1630817777952	79	8.2699798468114	11.645	11.645	AzAc-3
RUVBL1	Q9Y265 94	RUVBL1 RuvB-like 1	4	1.37	11.64	10.02	5.80944633047476	6.7006815573741	36	5.80944633047476	11.64	1.16167664670659	AzAc-3
AKR1A1	P14550 260	AKR1A1 Alcohol dehydrogenase [NADP(+)] [REVIEWED] ENSG00000117448;P14550;A8KAL8;D3DQ04;Q6IAZ4 AKR1A1 Alcohol dehydrogenase [NADP(+)] [REVIEWED] ...	4	1.095	4.625	11.6375	6.53560759735976	6.0673133812806	45	6.0673133812806	11.6375	2.51621621621622	AzAc-4
HSPA4	P34932 779	HSPA4 Heat shock 70 kDa protein 4	4	4.57	11.6375	-0.9225	7.79868525244266	10.4455808040211	70	7.79868525244266	11.6375	11.6375	AzAc-3
LRPPRC	P42704 500	LRPPRC Leucine-rich PPR motif-containing protein, mitochondrial LRPPRC Leucine-rich PPR motif-containing protein, ...	4	10.45	11.6375	-8.8975	6.44953422090826	33.3086729196266	38	6.44953422090826	11.6375	11.6375	AzAc-3
RCC2	Q9P258 158	RCC2 Protein RCC2	4	9.33	11.6325	10.2775	6.46270518694249	2.82874972381793	52	6.46270518694249	11.6325	1.13184140111895	AzAc-3
PLAA	Q9Y263 193	PLAA Phospholipase A-2-activating protein	4	3.775	11.6175	4.6125	2.76446950908609	6.89211324631277	20	2.76446950908609	11.6175	2.51869918699187	AzAc-3
FAM98B	Q52LJ0 63	FAM98B Protein FAM98B	4	3.89	8.1675	11.6125	16.6483119764938	15.6542739105545	68	15.6542739105545	11.6125	1.42179369452097	AzAc-4
TADA3	O75528 255	TADA3 Transcriptional adapter 3	4	4.635	11.6	11.5725	7.98087296812406	3.79303198861632	22	7.98087296812406	11.6	1.00237632317995	AzAc-3
ACTB	P60709 285	ACTB Actin, cytoplasmic 1	2	8.74	11.6	7.755	20.3646752981726	17.7271670043467	184	20.3646752981726	11.6	1.49580915538362	AzAc-3
WARS	P23381 225	WARS Tryptophan--tRNA ligase, cytoplasmic	2	4.37	11.595	1.25	9.31259630822683	6.36396103067893	84	9.31259630822683	11.595	9.276	AzAc-3
POLRMT	O00411 726	POLRMT DNA-directed RNA polymerase, mitochondrial	4	8.48	11.5925	6.54	8.7404056923387	5.397425312128	64	8.7404056923387	11.5925	1.77255351681957	AzAc-3
LRRC47	Q8N1G4 367	LRRC47 Leucine-rich repeat-containing protein 47	4	1.795	11.5925	4.4575	12.6629864171135	8.01878367750787	81	12.6629864171135	11.5925	2.60067302299495	AzAc-3
DIP2A	Q14689 6	DIP2A Disco-interacting protein 2 homolog A	4	10.68	7.5	11.5875	17.934798577068	14.282701366805	55	14.282701366805	11.5875	1.545	AzAc-4
NUP205	Q92621 921;922;925	NUP205 Nuclear pore complex protein Nup205	4	3.42666666666667	11.5866666666667	8.85	8.59127981670303	11.4512386520702	82	8.59127981670303	11.5866666666667	1.30922787193974	AzAc-3
RNGTT	O60942 375	RNGTT mRNA-capping enzyme	4	2.25	11.58	5.49	7.98177925026745	4.70331089056776	51	7.98177925026745	11.58	2.10928961748634	AzAc-3
CCT8	P50990 244	CCT8 T-complex protein 1 subunit theta	4	3.05	11.5775	8.0475	4.98437140804468	7.02896092368329	22	4.98437140804468	11.5775	1.43864554209382	AzAc-3
MCM4	P33991 328	MCM4 DNA replication licensing factor MCM4	4	6.045	9.5825	11.5675	9.59486103772917	9.1296746017223	77	9.1296746017223	11.5675	1.2071484476911	AzAc-4
MRE11A	P49959 75	MRE11A Double-strand break repair protein MRE11A	2	0.39	11.565	4.52	7.03571247280615	17.239263325328	64	7.03571247280615	11.565	2.55862831858407	AzAc-3
HADHB	P55084 458	HADHB Trifunctional enzyme subunit beta, mitochondrial HADHB Trifunctional enzyme subunit beta, mitochond...	2	5.96	11.565	-4.475	25.9296056661107	17.2321922575162	235	25.9296056661107	11.565	11.565	AzAc-3
INTS1	Q8N201 969	INTS1 Integrator complex subunit 1	4	7.115	11.565	9.2225	7.99490879664469	11.5466658246728	58	7.99490879664469	11.565	1.25399837354297	AzAc-3
NCF4	Q15080 84	NCF4 Neutrophil cytosol factor 4	4	4.97	11.555	9.3475	5.36187467216458	5.86725588897115	39	5.36187467216458	11.555	1.23615940090933	AzAc-3
CNN2	Q99439 61	CNN2 Calponin-2	4	3.145	11.5525	6.6625	15.0142873623759	8.16716750164952	36	15.0142873623759	11.5525	1.73395872420263	AzAc-3
GALNT2	Q10471 227;229	GALNT2 Polypeptide N-acetylgalactosaminyltransferase 2 GALNT2 Polypeptide N-acetylgalactosaminyltransfera...	2	8.1	10.73	11.55	21.3687669274575	12.5723585694968	114	12.5723585694968	11.55	1.07642124883504	AzAc-4
SUPT5H	O00267 626	SUPT5H Transcription elongation factor SPT5	4	1.13	9.1225	11.545	11.0442756666067	8.09393806087824	71	8.09393806087824	11.545	1.26555220608386	AzAc-4
ARPC1B	O15143 162	ARPC1B Actin-related protein 2/3 complex subunit 1B ARPC1B Actin-related protein 2/3 complex subunit 1...	4	7.115	11.545	0.2275	1.17520211027721	8.35921597200758	5	1.17520211027721	11.545	11.545	AzAc-3
TALDO1	P37837 250	TALDO1 Transaldolase	4	2.405	11.545	6.74	3.55667916273968	6.87015283672787	7	3.55667916273968	11.545	1.71290801186944	AzAc-3
ARPC1A	Q92747 162	ARPC1A Actin-related protein 2/3 complex subunit 1A ARPC1A Actin-related protein 2/3 complex subunit 1...	4	7.115	11.545	0.2275	1.17520211027721	8.35921597200758	5	1.17520211027721	11.545	11.545	AzAc-3
KIF4A	O95239 269	KIF4A Chromosome-associated kinesin KIF4A	4	6.165	11.5275	10.2625	5.09347540159631	26.4699280631185	48	5.09347540159631	11.5275	1.12326431181486	AzAc-3
OSGEP	Q9NPF4 252;265	OSGEP Probable tRNA N6-adenosine threonylcarbamoyltransferase OSGEP Probable tRNA N6-adenosine threonylcarbamoyl...	2	3.29	4.23	11.525	3.60624458405139	12.6784245866748	115	12.6784245866748	11.525	2.72458628841607	AzAc-4
PLEK	P08567 59	PLEK Pleckstrin	4	2.67	10.935	11.5175	8.76337263843094	4.92564970333864	33	4.92564970333864	11.5175	1.05326931870142	AzAc-4
SYNE2	Q8WXH0 1509	SYNE2 Nesprin-2	4	4.82	11.515	1.6775	12.9387235331259	26.4643576343731	13	12.9387235331259	11.515	6.86438152011922	AzAc-3
WDR92	Q96MX6 24	WDR92 WD repeat-containing protein 92	4	2.975	4.775	11.515	0.637991640488598	9.27567607598857	39	9.27567607598857	11.515	2.41151832460733	AzAc-4
C4orf27	Q9NWY4 152	C4orf27 UPF0609 protein C4orf27	4	1.34	11.5125	6.685	9.90557881532759	16.7429039695428	72	9.90557881532759	11.5125	1.72213911742708	AzAc-3
PSMA6	P60900 115	PSMA6 Proteasome subunit alpha type-6	4	2.69	11.4975	2.1425	8.26689129399115	9.57734610073862	47	8.26689129399115	11.4975	5.36639439906651	AzAc-3
THOC2	Q8NI27 384	THOC2 THO complex subunit 2	2	2.74	11.495	5.875	16.1291056788651	0.473761543394987	147	16.1291056788651	11.495	1.95659574468085	AzAc-3
OAT	P04181 150	OAT Ornithine aminotransferase, mitochondrial	4	6.105	11.4925	-7.32	9.41326147871537	16.4594025813009	73	9.41326147871537	11.4925	11.4925	AzAc-3
MDH2	P40926 285	MDH2 Malate dehydrogenase, mitochondrial	4	2.71	11.485	-2.9025	8.56155165064527	6.73505939097793	93	8.56155165064527	11.485	11.485	AzAc-3
UBE3C	Q15386 140	UBE3C Ubiquitin-protein ligase E3C	2	7.13	11.475	7.13	11.6884750930136	19.0353145495419	107	11.6884750930136	11.475	1.609396914446	AzAc-3
APBB1IP	Q7Z5R6 355	APBB1IP Amyloid beta A4 precursor protein-binding family B member 1-interacting protein APBB1IP Amyloid beta A4 precursor protein-binding ...	2	0.14	11.475	6.65	1.26572113832392	4.07293505963451	12	1.26572113832392	11.475	1.72556390977444	AzAc-3
PPP2R2A	P63151 398	PPP2R2A Serine/threonine-protein phosphatase 2A 55 kDa regulatory subunit B alpha isoform PPP2R2A Serine/threonine-protein phosphatase 2A 55...	4	6.23	-7.985	11.4725	6.21356312164499	5.4366924687718	59	5.4366924687718	11.4725	11.4725	AzAc-4
THG1L	Q9NWX6 279	THG1L Probable tRNA(His) guanylyltransferase	4	3.625	11.4725	-1.0825	5.65063049579425	6.4554853935755	39	5.65063049579425	11.4725	11.4725	AzAc-3
PDS5A	Q29RF7 92;93	PDS5A Sister chromatid cohesion protein PDS5 homolog A PDS5A Sister chromatid cohesion protein PDS5 homol...	2	8.29	8.59	11.47	8.62670273047588	5.30330085889911	48	5.30330085889911	11.47	1.33527357392317	AzAc-4
PDS5B	Q9NTI5 82;83	PDS5B Sister chromatid cohesion protein PDS5 homolog B PDS5B Sister chromatid cohesion protein PDS5 homol...	2	8.29	8.59	11.47	8.62670273047588	5.30330085889911	48	5.30330085889911	11.47	1.33527357392317	AzAc-4
LIPE	Q05469 382;383	LIPE Hormone-sensitive lipase	4	9.5325	11.15625	11.46125	16.3174208414402	8.86041606904928	62	8.86041606904928	11.46125	1.02733893557423	AzAc-4
MTAP	Q13126 131	MTAP S-methyl-5'-thioadenosine phosphorylase	4	4.135	11.4575	4.825	2.55597828629275	16.5636741093273	7	2.55597828629275	11.4575	2.37461139896373	AzAc-3
ELP4	Q96EB1 218	ELP4 Elongator complex protein 4	4	4.055	11.4575	8.6925	6.54996882944237	6.34771546831351	30	6.54996882944237	11.4575	1.31809030773655	AzAc-3
STXBP2	Q15833 110	STXBP2 Syntaxin-binding protein 2	4	1.885	11.455	-6.8825	8.89151093271929	12.5931975685288	27	8.89151093271929	11.455	11.455	AzAc-3
RARS	P54136 150	RARS Arginine--tRNA ligase, cytoplasmic	4	3	11.4475	8.6125	6.89662417418841	3.59272760819223	63	6.89662417418841	11.4475	1.32917271407837	AzAc-3
DYNC1H1	Q14204 4570	DYNC1H1 Cytoplasmic dynein 1 heavy chain 1	4	6.63	0.0875000000000009	11.445	16.4072613497805	11.8224348873938	76	11.8224348873938	11.445	11.445	AzAc-4
MAD1L1	Q9Y6D9 662	MAD1L1 Mitotic spindle assembly checkpoint protein MAD1 MAD1L1 Mitotic spindle assembly checkpoint protein...	4	4.915	11.4425	7.605	2.24816035904915	7.29053495979548	19	2.24816035904915	11.4425	1.50460223537147	AzAc-3
PPP2R5A	Q15172 72	PPP2R5A Serine/threonine-protein phosphatase 2A 56 kDa regulatory subunit alpha isoform PPP2R5A Serine/threonine-protein phosphatase 2A 56...	4	2.365	11.4375	1.185	12.5861123862772	9.1251904089723	90	12.5861123862772	11.4375	9.65189873417722	AzAc-3
HEATR5A	Q86XA9 516	HEATR5A HEAT repeat-containing protein 5A	4	6.39	7.4625	11.42	11.1247393227886	5.05181155626375	17	5.05181155626375	11.42	1.53031825795645	AzAc-4
CLTC	Q00610 1257;1260	CLTC Clathrin heavy chain 1	4	5.8075	6.65625	11.41375	3.41243162324659	4.35433572239594	31	4.35433572239594	11.41375	1.71474178403756	AzAc-4
DENR	O43583 34;37;44	DENR Density-regulated protein	4	4.8125	11.40625	5.6525	9.52775714688404	4.88956456820714	84	9.52775714688404	11.40625	2.01791242812915	AzAc-3
LIN37	Q96GY3 119	LIN37 Protein lin-37 homolog	2	14.78	-32.995	11.405	1.42128463018496	14.6441814383734	135	14.6441814383734	11.405	11.405	AzAc-4
RPIA	P49247 128	RPIA Ribose-5-phosphate isomerase	4	0.675	10.4625	11.4025	23.2417847493116	8.44616826338034	44	8.44616826338034	11.4025	1.08984468339307	AzAc-4
TARDBP	G3V162 244	TARDBP TAR DNA binding protein, isoform CRA_d	4	11.07	11.4	0.3775	5.69747897465771	38.8626662106449	25	5.69747897465771	11.4	11.4	AzAc-3
HMGCS1	Q01581 12	HMGCS1 Hydroxymethylglutaryl-CoA synthase, cytoplasmic HMGCS1 Hydroxymethylglutaryl-CoA synthase, cytopla...	4	5.45	0.7575	11.4	10.5419206820516	4.83911148869294	44	4.83911148869294	11.4	11.4	AzAc-4
RRM1	P23921 662	RRM1 Ribonucleoside-diphosphate reductase large subunit RRM1 Ribonucleoside-diphosphate reductase large su...	2	10.07	11.395	-6.395	7.68625071149777	1.26572113832392	71	7.68625071149777	11.395	11.395	AzAc-3
VRK2	Q86Y07 239	VRK2 Serine/threonine-protein kinase VRK2	2	5.19	11.395	2.59	0.431335136523794	11.3844191771034	4	0.431335136523794	11.395	4.3996138996139	AzAc-3
PPP1CB	P62140 170;171	PPP1CB Serine/threonine-protein phosphatase PP1-beta catalytic subunit PPP1CB Serine/threonine-protein phosphatase PP1-be...	2	1.54	4.245	11.3925	0.876812408671319	10.8081271504364	99	10.8081271504364	11.3925	2.68374558303887	AzAc-4
PAICS	P22234 374	PAICS Multifunctional protein ADE2	4	9.525	10.275	11.3875	9.08242808944833	22.433459199746	215	22.433459199746	11.3875	1.10827250608272	AzAc-4
UBA1	P22314 632	UBA1 Ubiquitin-like modifier-activating enzyme 1	4	2.46	11.3875	6.9925	9.0442408010107	7.72077878196235	100	9.0442408010107	11.3875	1.62853056846621	AzAc-3
YARS	P54577 250	YARS Tyrosine--tRNA ligase, cytoplasmic	4	2.875	11.3875	6.4075	8.72775028286213	6.55389133772194	6	8.72775028286213	11.3875	1.77721420210691	AzAc-3
ATR	Q13535 622	ATR Serine/threonine-protein kinase ATR	4	6.19	11.385	8.925	9.68715472502977	6.90364879369357	52	9.68715472502977	11.385	1.27563025210084	AzAc-3
PCNA	P12004 81	PCNA Proliferating cell nuclear antigen	4	0.58	11.38	2.455	5.91768535831367	7.31546535316335	58	5.91768535831367	11.38	4.63543788187373	AzAc-3
TRIP13	Q15645 341	TRIP13 Pachytene checkpoint protein 2 homolog	2	2.82	11.38	10.725	12.0066731445476	18.2362838868011	111	12.0066731445476	11.38	1.06107226107226	AzAc-3
LYPLA2	O95372 171	LYPLA2 Acyl-protein thioesterase 2	2	4.92	11.375	1.51	13.4703841816037	11.9642467376764	124	13.4703841816037	11.375	7.53311258278146	AzAc-3
DDX24	Q9GZR7 599	DDX24 ATP-dependent RNA helicase DDX24	4	1.88	8.52	11.3725	13.9126513169369	10.5454678258798	78	10.5454678258798	11.3725	1.33480046948357	AzAc-4
POLR1A	O95602 185	POLR1A DNA-directed RNA polymerase I subunit RPA1	2	2.08	11.355	2.38	12.4380082810714	0.579827560572969	115	12.4380082810714	11.355	4.77100840336135	AzAc-3
HK2	P52789 386	HK2 Hexokinase-2	4	18.715	11.355	-12.3075	8.27158388701946	9.83561343621569	65	8.27158388701946	11.355	11.355	AzAc-3
TNPO3	Q9Y5L0 793	TNPO3 Transportin-3	4	10.345	-11.885	11.3525	23.8235814547967	11.5359391324099	82	11.5359391324099	11.3525	11.3525	AzAc-4
CCT2	P78371 412	CCT2 T-complex protein 1 subunit beta	4	12.595	0.4225	11.35	16.3013851660935	26.5882054051541	208	26.5882054051541	11.35	11.35	AzAc-4
C15orf39	Q6ZRI6 831	C15orf39 Uncharacterized protein C15orf39	2	4.03	11.345	10.11	21.9980919627135	1.64048773235279	203	21.9980919627135	11.345	1.12215628090999	AzAc-3
C14orf159	Q7Z3D6 152;159;160	C14orf159 UPF0317 protein C14orf159, mitochondrial C14orf159 UPF0317 protein C14orf159, mitochondrial...	4	9.155	-1.825	11.345	25.414611938804	14.7451607880913	128	14.7451607880913	11.345	11.345	AzAc-4
PPID	Q08752 275;282	PPID Peptidyl-prolyl cis-trans isomerase D	4	5.28	11.33875	4.3	6.77320994187148	4.51280954616966	40	6.77320994187148	11.33875	2.63691860465116	AzAc-3
FANCI	Q9NVI1 1085	FANCI Fanconi anemia group I protein	2	13.69	11.335	-1.99	9.51058620695906	9.61665222413705	88	9.51058620695906	11.335	11.335	AzAc-3
NELFA	Q9H3P2 471	NELFA Negative elongation factor A	4	5.965	11.3225	8.8425	5.46906070545939	5.15164941224329	10	5.46906070545939	11.3225	1.28046366977665	AzAc-3
PFAS	O15067 318	PFAS Phosphoribosylformylglycinamidine synthase	4	3.03	11.3175	4.815	6.28079281089046	5.71204866926044	35	6.28079281089046	11.3175	2.35046728971963	AzAc-3
GCN1	Q92616 55	GCN1 eIF-2-alpha kinase activator GCN1	4	10.17	11.3125	10.27	10.9485170228666	9.73959273618084	95	10.9485170228666	11.3125	1.10150925024343	AzAc-3
ZMYM2	Q9UBW7 791;795	ZMYM2 Zinc finger MYM-type protein 2	4	2.6	11.31	6.955	10.3367789954124	11.7839707512649	117	10.3367789954124	11.31	1.62616822429907	AzAc-3
SEC31A	O94979 173	SEC31A Protein transport protein Sec31A	4	6.85	-10.62	11.305	8.91541361912054	9.67267801593747	67	9.67267801593747	11.305	11.305	AzAc-4
STAMBPL1	Q96FJ0 38	STAMBPL1 AMSH-like protease	4	5.585	9.7925	11.3025	10.6897283252039	8.87820317782076	68	8.87820317782076	11.3025	1.15419964258361	AzAc-4
HK1	P19367 813	HK1 Hexokinase-1	4	6.07	11.2925	7.7	9.06128532089497	4.93949390120081	59	9.06128532089497	11.2925	1.46655844155844	AzAc-3
ACBD3	Q9H3P7 168;169	ACBD3 Golgi resident protein GCP60	2	6.78	11.29	2.485	0.73539105243401	29.436855300796	7	0.73539105243401	11.29	4.54325955734406	AzAc-3
KIF3A	Q9Y496 12	KIF3A Kinesin-like protein KIF3A	4	2.5	8.2625	11.29	23.5603683828019	17.6702103364203	99	17.6702103364203	11.29	1.36641452344932	AzAc-4
PREP	P48147 601	PREP Prolyl endopeptidase	4	9.585	-0.24	11.2825	7.36705730487644	14.6400486679519	39	14.6400486679519	11.2825	11.2825	AzAc-4
WDR1	O75083 438	WDR1 WD repeat-containing protein 1	4	3.18	11.28	9.09	4.02208900945765	7.20017129425868	30	4.02208900945765	11.28	1.24092409240924	AzAc-3
PRKRA	O75569 163	PRKRA Interferon-inducible double-stranded RNA-dependent protein kinase activator A PRKRA Interferon-inducible double-stranded RNA-dep...	2	10.86	11.275	7.42	12.0420284836069	1.04651803615609	112	12.0420284836069	11.275	1.51954177897574	AzAc-3
CERK	Q8TCT0 398;400	CERK Ceramide kinase	2	1.68	11.27	7.82	0.919238815542512	11.3844191771034	9	0.919238815542512	11.27	1.44117647058824	AzAc-3
GMPPB	Q9Y5P6 266;285	GMPPB Mannose-1-phosphate guanyltransferase beta	2	9.18	1.32	11.27	8.25900720425888	16.1078924754296	150	16.1078924754296	11.27	8.53787878787879	AzAc-4
TBCD	Q9BTW9 457	TBCD Tubulin-specific chaperone D	4	3.92	-16.4875	11.265	10.5911043648274	14.8637691496246	19	14.8637691496246	11.265	11.265	AzAc-4
BCCIP	Q9P287 141	BCCIP BRCA2 and CDKN1A-interacting protein	4	4.695	11.265	-2.805	7.93597085008087	7.53096939311268	21	7.93597085008087	11.265	11.265	AzAc-3
MTOR	P42345 1214	MTOR Serine/threonine-protein kinase mTOR	4	1.595	-4.9175	11.26	8.79655756532065	11.5093556147452	54	11.5093556147452	11.26	11.26	AzAc-4
HMMR	O75330 361	HMMR Hyaluronan mediated motility receptor	2	0.08	-27.165	11.255	9.55301261383026	0.586898628384834	5	0.586898628384834	11.255	11.255	AzAc-4
BPNT1	O95861 206	BPNT1 3'(2'),5'-bisphosphate nucleotidase 1	4	5.195	11.2525	-5.335	13.9744418493191	8.59476390988529	94	13.9744418493191	11.2525	11.2525	AzAc-3
SQSTM1	Q13501 128;131	SQSTM1 Sequestosome-1	4	4.695	11.2525	6.505	10.3639386817947	11.5811153751844	92	10.3639386817947	11.2525	1.72982321291314	AzAc-3
IRF2BP1	Q8IU81 12;15	IRF2BP1 Interferon regulatory factor 2-binding protein 1 IRF2BP1 Interferon regulatory factor 2-binding pro...	4	3.735	11.1275	11.2475	9.58335144925824	9.63555006213968	77	9.63555006213968	11.2475	1.01078409346214	AzAc-4
EEF2	P13639 290	EEF2 Elongation factor 2	4	1.105	11.24	9.0675	5.50013333171721	7.82699335632783	33	5.50013333171721	11.24	1.23959194926937	AzAc-3
ACTR3	P61158 34	ACTR3 Actin-related protein 3	4	5.32	11.2375	4.92	3.61417002920449	3.29084588923071	30	3.61417002920449	11.2375	2.28404471544715	AzAc-3
SHMT2	P34897 241	SHMT2 Serine hydroxymethyltransferase, mitochondrial SHMT2 Serine hydroxymethyltransferase, mitochondri...	4	0.76	11.2275	-7.56	8.49208013386591	14.300995303358	92	8.49208013386591	11.2275	11.2275	AzAc-3
GAPDHS	O14556 224;228	GAPDHS Glyceraldehyde-3-phosphate dehydrogenase, testis-specific GAPDHS Glyceraldehyde-3-phosphate dehydrogenase, t...	4	8.46	11.22	6.8125	5.49678694026489	4.55239405880759	29	5.49678694026489	11.22	1.64697247706422	AzAc-3
XPNPEP1	Q9NQW7 279	XPNPEP1 Xaa-Pro aminopeptidase 1	4	2.655	11.2175	8.9075	6.09065609492661	0.899717548270938	58	6.09065609492661	11.2175	1.25933202357564	AzAc-3
ATG2B	Q96BY7 681;682	ATG2B Autophagy-related protein 2 homolog B	2	13.25	11.215	5.355	6.01747870789752	9.68029183444384	56	6.01747870789752	11.215	2.09430438842204	AzAc-3
DIAPH3	Q9NSV4 1158	DIAPH3 Protein diaphanous homolog 3	2	4	-109.065	11.215	29.8752615051316	14.9694505577192	140	14.9694505577192	11.215	11.215	AzAc-4
RRAGD	Q9NQL2 359	RRAGD Ras-related GTP-binding protein D	4	2.535	-1.75	11.2125	9.05123564308579	9.6631719257533	92	9.6631719257533	11.2125	11.2125	AzAc-4
MRPS9	P82933 233	MRPS9 28S ribosomal protein S9, mitochondrial	4	1.85	11.2075	-3.44	3.12427458246977	20.1888236408167	29	3.12427458246977	11.2075	11.2075	AzAc-3
EIF2B1	Q14232 169	EIF2B1 Translation initiation factor eIF-2B subunit alpha EIF2B1 Translation initiation factor eIF-2B subuni...	2	3.04	10.565	11.205	20.7677261634489	18.660547955513	175	18.660547955513	11.205	1.06057737813535	AzAc-4
LPXN	O60711 152;155	LPXN Leupaxin	4	7.335	4.59375	11.20375	13.4180272860805	6.01755677857163	45	6.01755677857163	11.20375	2.43891156462585	AzAc-4
ETF1	P62495 302	ETF1 Eukaryotic peptide chain release factor subunit 1 ETF1 Eukaryotic peptide chain release factor subun...	4	4.32	11.1975	3.1775	6.47427409058344	3.02254170084274	54	6.47427409058344	11.1975	3.52399685287175	AzAc-3
DDX42	Q86XP3 382	DDX42 ATP-dependent RNA helicase DDX42	4	6.07	11.1975	-2.565	7.95906767990657	3.35980654204971	44	7.95906767990657	11.1975	11.1975	AzAc-3
PFAS	O15067 1285;1287	PFAS Phosphoribosylformylglycinamidine synthase	2	2.19	-3.27	11.195	4.59619407771256	7.12056528654853	67	7.12056528654853	11.195	11.195	AzAc-4
RPS3	P23396 97	RPS3 40S ribosomal protein S3	4	1.735	8.7	11.195	7.52751397651752	6.2249738955276	34	6.2249738955276	11.195	1.2867816091954	AzAc-4
DNMT1	P26358 1191	DNMT1 DNA (cytosine-5)-methyltransferase 1	4	8.775	11.195	4.6525	7.37348628533342	1.65900321478491	12	7.37348628533342	11.195	2.40623320795271	AzAc-3
USO1	O60763 303	USO1 General vesicular transport factor p115	4	1.985	9.0725	11.1925	10.5163281773313	8.67308624423855	95	8.67308624423855	11.1925	1.23367318820612	AzAc-4
USP34	Q70CQ2 2931	USP34 Ubiquitin carboxyl-terminal hydrolase 34	4	5.36	8.555	11.19	20.4480634779922	32.9420309027844	299	32.9420309027844	11.19	1.30800701344243	AzAc-4
MIS18A	Q9NYP9 85;88	MIS18A Protein Mis18-alpha	4	6.93	11.1775	6.655	12.5629597759976	6.26482508401738	116	12.5629597759976	11.1775	1.67956423741548	AzAc-3
PITPNB	P48739 13	PITPNB Phosphatidylinositol transfer protein beta isoform PITPNB Phosphatidylinositol transfer protein beta ...	4	9.395	11.175	1.375	3.86488895916386	6.47436225945588	41	3.86488895916386	11.175	8.12727272727273	AzAc-3
RBM26	Q5T8P6 53	RBM26 RNA-binding protein 26	2	8.98	11.175	-13.91	2.90620887067671	4.90732106143464	27	2.90620887067671	11.175	11.175	AzAc-3
NUMA1	Q14980 658	NUMA1 Nuclear mitotic apparatus protein 1	4	5.53	11.1725	-0.8775	4.72010857925959	5.68147501387917	44	4.72010857925959	11.1725	11.1725	AzAc-3
EIF2S1	P05198 218	EIF2S1 Eukaryotic translation initiation factor 2 subunit 1 EIF2S1 Eukaryotic translation initiation factor 2 ...	4	5.56	8.6975	11.1675	8.23191907556595	10.302107794039	34	10.302107794039	11.1675	1.28398965219891	AzAc-4
IPO5	O00410 110	IPO5 Importin-5	4	5.385	11.1625	3.4175	10.4612216463152	8.39826321330786	12	10.4612216463152	11.1625	3.26627651792246	AzAc-3
MLH1	P40692 77	MLH1 DNA mismatch repair protein Mlh1	2	1.02	9.285	11.16	14.0926381490479	16.0230396616872	151	16.0230396616872	11.16	1.20193861066236	AzAc-4
STRN4	Q9NRL3 562	STRN4 Striatin-4	2	15.42	11.16	-2.69	2.23445742854949	2.44658946290545	21	2.23445742854949	11.16	11.16	AzAc-3
NAPRT	Q6XQN6 385	NAPRT Nicotinate phosphoribosyltransferase	4	10.14	11.15	-5.92	15.2964767185127	14.672352685692	69	15.2964767185127	11.15	11.15	AzAc-3
PDE12	Q6L8Q7 268;277	PDE12 2',5'-phosphodiesterase 12	4	5.42	11.1475	0.970000000000001	17.1111004419159	16.6729661428313	172	17.1111004419159	11.1475	11.1475	AzAc-3
SEC24C	P53992 886;900	SEC24C Protein transport protein Sec24C	4	11.025	11.1275	6.805	16.9016303454233	11.4240528418479	32	16.9016303454233	11.1275	1.63519470977223	AzAc-3
DOK3	Q7L591 133;144	DOK3 Docking protein 3	4	4.6725	11.1225	7.76	6.10053208061942	3.71765383003851	28	6.10053208061942	11.1225	1.4333118556701	AzAc-3
PPP1R37	O75864 375	PPP1R37 Protein phosphatase 1 regulatory subunit 37 PPP1R37 Protein phosphatase 1 regulatory subunit 3...	2	0.86	10.375	11.115	6.86600684532138	23.3840212538391	221	23.3840212538391	11.115	1.07132530120482	AzAc-4
BRAT1	Q6PJG6 289	BRAT1 BRCA1-associated ATM activator 1	2	4.22	-14.44	11.105	6.83065150626205	8.60548952704028	81	8.60548952704028	11.105	11.105	AzAc-4
LIMS1	P48059 161;164	LIMS1 LIM and senescent cell antigen-like-containing domain protein 1 LIMS1 LIM and senescent cell antigen-like-containi...	2	14.45	11.095	-8.44	0.997020561473032	18.4696291245926	9	0.997020561473032	11.095	11.095	AzAc-3
ANKFY1	Q9P2R3 675	ANKFY1 Rabankyrin-5	2	6.07	7.9	11.09	13.4915973850393	14.7926738624226	140	14.7926738624226	11.09	1.40379746835443	AzAc-4
CLIC5	Q9NZA1 191	CLIC5 Chloride intracellular channel protein 5	4	6.25	11.0875	-1.6075	9.98732321495605	11.4235381996998	32	9.98732321495605	11.0875	11.0875	AzAc-3
EDRF1	Q3B7T1 589;594	EDRF1 Erythroid differentiation-related factor 1	4	10.455	2.215	11.085	1.53628339399561	7.39178598175028	33	7.39178598175028	11.085	5.00451467268623	AzAc-4
RCC2	Q9P258 337	RCC2 Protein RCC2	4	5.145	11.0825	5.29	4.85804744727756	4.83130072202783	38	4.85804744727756	11.0825	2.09499054820416	AzAc-3
TLN1	Q9Y490 1953	TLN1 Talin-1	4	6.69	11.0725	10.4725	5.55790353160854	4.67311013494582	27	5.55790353160854	11.0725	1.05729291000239	AzAc-3
UTP20	O75691 2571	UTP20 Small subunit processome component 20 homolog UTP20 Small subunit processome component 20 homolo...	2	2.43	8.83	11.07	16.0796082041821	2.68700576850888	25	2.68700576850888	11.07	1.25368063420159	AzAc-4
VAV1	P15498 652	VAV1 Proto-oncogene vav	4	4.855	1.3	11.0675	9.09507192568224	6.83452692827626	45	6.83452692827626	11.0675	8.51346153846154	AzAc-4
EIF2S3	P41091 105	EIF2S3 Eukaryotic translation initiation factor 2 subunit 3 EIF2S3 Eukaryotic translation initiation factor 2 ...	4	2.175	11.0675	3.1775	7.32378033076726	7.31672228528595	40	7.32378033076726	11.0675	3.48308418568057	AzAc-3
MTCH2	Q9Y6C9 49	MTCH2 Mitochondrial carrier homolog 2	4	2.445	11.065	-10.3	18.5869891770202	16.5350879445298	88	18.5869891770202	11.065	11.065	AzAc-3
RFC4	P35249 141	RFC4 Replication factor C subunit 4	4	2.495	11.06	6.3025	8.95835550384854	8.94244327164935	36	8.95835550384854	11.06	1.75485918286394	AzAc-3
PRPS1	P60891 165	PRPS1 Ribose-phosphate pyrophosphokinase 1	4	2.705	11.0575	6.57	14.2840152501552	11.7510226505327	119	14.2840152501552	11.0575	1.68302891933029	AzAc-3
UBASH3B	Q8TF42 474	UBASH3B Ubiquitin-associated and SH3 domain-containing protein B UBASH3B Ubiquitin-associated and SH3 domain-contai...	2	4.43	11.05	9.195	5.44472221513642	2.19910208949016	52	5.44472221513642	11.05	1.20174007612833	AzAc-3
PSMD11	O00231 202	PSMD11 26S proteasome non-ATPase regulatory subunit 11 PSMD11 26S proteasome non-ATPase regulatory subuni...	4	0.835	11.045	7.325	4.58569151455554	5.42520352920822	20	4.58569151455554	11.045	1.50784982935154	AzAc-3
TBC1D15	Q8TC07 24	TBC1D15 TBC1 domain family member 15	4	10.09	-59.4675	11.045	38.1464951426296	3.96486653831711	27	3.96486653831711	11.045	11.045	AzAc-4
APOBEC3B	Q9UH17 247	APOBEC3B DNA dC- dU-editing enzyme APOBEC-3B	4	8.365	-16.49	11.045	18.756078125948	23.9393546278925	85	23.9393546278925	11.045	11.045	AzAc-4
CCT3	P49368 372	CCT3 T-complex protein 1 subunit gamma	2	2.52	11.04	7.43	1.95161471607487	2.82842712474619	19	1.95161471607487	11.04	1.48586810228802	AzAc-3
COPA	P53621 85	COPA Coatomer subunit alpha	4	1.93	-2.6775	11.04	6.94778321960801	3.2344087558625	35	3.2344087558625	11.04	11.04	AzAc-4
PMM1	Q92871 57	PMM1 Phosphomannomutase 1	4	7.825	-2.6925	11.04	4.55938135423364	5.8049863623153	54	5.8049863623153	11.04	11.04	AzAc-4
MCM2	P49736 661	MCM2 DNA replication licensing factor MCM2	4	6.475	11.0375	6.84	6.19416055652419	6.57470911904093	54	6.19416055652419	11.0375	1.61366959064327	AzAc-3
RAC2	P15153 105	RAC2 Ras-related C3 botulinum toxin substrate 2	4	4.115	2.3	11.035	11.2680492248363	3.64773445670963	18	3.64773445670963	11.035	4.79782608695652	AzAc-4
METAP2	P50579 135	METAP2 Methionine aminopeptidase 2	4	7.185	11.0325	10.0475	10.1454862705869	7.10787532717525	82	10.1454862705869	11.0325	1.09803433689973	AzAc-3
CSE1L	P55060 853	CSE1L Exportin-2	4	9.75	8.63	11.0075	11.1831420748673	10.7195844913255	42	10.7195844913255	11.0075	1.27549246813442	AzAc-4
TRABD	Q9H4I3 108	TRABD TraB domain-containing protein	2	7.23	9.415	11.005	19.0706698886012	1.90211724139181	18	1.90211724139181	11.005	1.16887944768986	AzAc-4
PSMG4	Q5JS54 55	PSMG4 Proteasome assembly chaperone 4	4	1.835	8.9175	11.0025	11.4761096050302	8.95029003254457	75	8.95029003254457	11.0025	1.23380992430614	AzAc-4
TARS2	Q9BW92 603	TARS2 Threonine--tRNA ligase, mitochondrial	4	7.715	11.0025	-4.57	13.2582486902808	8.37537262852625	131	13.2582486902808	11.0025	11.0025	AzAc-3
DEPTOR	Q8TB45 102	DEPTOR DEP domain-containing mTOR-interacting protein DEPTOR DEP domain-containing mTOR-interacting prot...	4	6.33	-20.6425	10.9975	24.2098648970483	11.2022003047021	19	11.2022003047021	10.9975	10.9975	AzAc-4
KHSRP	Q92945 379	KHSRP Far upstream element-binding protein 2	4	4.5	9.975	10.995	10.3261916180813	10.9099511150753	94	10.9099511150753	10.995	1.10225563909774	AzAc-4
RAD9A	Q99638 3	RAD9A Cell cycle checkpoint control protein RAD9A	4	3.895	1.6775	10.9925	5.03062868834503	5.78249873901125	17	5.78249873901125	10.9925	6.55290611028316	AzAc-4
PREX1	Q8TCU6 52	PREX1 Phosphatidylinositol 3,4,5-trisphosphate-dependent Rac exchanger 1 protein PREX1 Phosphatidylinositol 3,4,5-trisphosphate-dep...	2	2.98	-21.11	10.985	19.2757308551453	3.66988419435818	35	3.66988419435818	10.985	10.985	AzAc-4
RABEPK	Q7Z6M1 115	RABEPK Rab9 effector protein with kelch motifs	4	3.015	10.98	5.7525	9.13156065522208	11.9421197867045	24	9.13156065522208	10.98	1.90873533246415	AzAc-3
CDC7	O00311 499	CDC7 Cell division cycle 7-related protein kinase	2	0.64	-70.9	10.975	20.9162185874981	3.62745778748699	35	3.62745778748699	10.975	10.975	AzAc-4
PRMT5	O14744 599	PRMT5 Protein arginine N-methyltransferase 5	4	9.045	1.9425	10.9675	10.7116210257832	12.271333464624	135	12.271333464624	10.9675	5.64607464607465	AzAc-4
CSTF1	Q05048 296	CSTF1 Cleavage stimulation factor subunit 1	4	1.645	-3.745	10.965	20.1316939178004	10.0238798210407	39	10.0238798210407	10.965	10.965	AzAc-4
PSMD4	P55036 37	PSMD4 26S proteasome non-ATPase regulatory subunit 4 PSMD4 26S proteasome non-ATPase regulatory subunit...	4	7.065	7.2525	10.9475	13.3305398115255	6.92132634206287	35	6.92132634206287	10.9475	1.50947948983109	AzAc-4
LZTR1	Q8N653 427	LZTR1 Leucine-zipper-like transcriptional regulator 1 LZTR1 Leucine-zipper-like transcriptional regulato...	2	4.66	-0.465	10.945	2.1708178182427	5.84777308041275	56	5.84777308041275	10.945	10.945	AzAc-4
DNM1L	O00429 345	DNM1L Dynamin-1-like protein	4	12.855	10.94	6.8275	6.25695879268302	4.1185950274335	59	6.25695879268302	10.94	1.60234346393263	AzAc-3
PSMD10	O75832 107	PSMD10 26S proteasome non-ATPase regulatory subunit 10 PSMD10 26S proteasome non-ATPase regulatory subuni...	4	0.945	10.94	8.7375	5.76260936266434	9.93755964342689	28	5.76260936266434	10.94	1.25207439198855	AzAc-3
GRSF1	Q12849 15;17;19;22	GRSF1 G-rich sequence factor 1	4	13.0225	-6.23375	10.93875	11.1912334552542	10.9183403615202	26	10.9183403615202	10.93875	10.93875	AzAc-4
RABGGTA	Q92696 342	RABGGTA Geranylgeranyl transferase type-2 subunit alpha RABGGTA Geranylgeranyl transferase type-2 subunit ...	2	0.74	10.935	9.575	14.9835926933429	13.244110011624	144	14.9835926933429	10.935	1.1420365535248	AzAc-3
NANS	Q9NR45 46;50	NANS Sialic acid synthase	4	5.1825	10.92875	3.45375	11.4103187035537	6.71127828733096	76	11.4103187035537	10.92875	3.16431415128484	AzAc-3
EPRS	P07814 381	EPRS Bifunctional glutamate/proline--tRNA ligase	4	2.235	10.925	4.0875	6.14786954968955	7.54497791028355	69	6.14786954968955	10.925	2.67278287461774	AzAc-3
COL4A3BP	Q9Y5P4 65	COL4A3BP Collagen type IV alpha-3-binding protein	2	5.91	1.695	10.925	5.04167134986008	2.15667568261897	21	2.15667568261897	10.925	6.44542772861357	AzAc-4
PITPNB	P48739 187;191	PITPNB Phosphatidylinositol transfer protein beta isoform PITPNB Phosphatidylinositol transfer protein beta ...	4	3.045	10.9175	6.3325	5.81449553558461	12.440906652384	45	5.81449553558461	10.9175	1.7240426371891	AzAc-3
CARD11	Q9BXL7 718	CARD11 Caspase recruitment domain-containing protein 11 CARD11 Caspase recruitment domain-containing prote...	4	1.94	10.915	1.69	8.54005659622152	13.9542275553564	53	8.54005659622152	10.915	6.4585798816568	AzAc-3
KTI12	Q96EK9 93	KTI12 Protein KTI12 homolog	2	7.32	4.26	10.91	15.0048058967785	2.84256926036992	27	2.84256926036992	10.91	2.56103286384977	AzAc-4
NAA16	Q6N069 322	NAA16 N-alpha-acetyltransferase 16, NatA auxiliary subunit NAA16 N-alpha-acetyltransferase 16, NatA auxiliary...	2	1.97	-2.06	10.905	5.72756492761104	4.34870670429727	42	4.34870670429727	10.905	10.905	AzAc-4
CADPS	Q9ULU8 503	CADPS Calcium-dependent secretion activator 1	2	7.79	10.905	10.425	7.65796644025031	0.869741340859452	74	7.65796644025031	10.905	1.04604316546763	AzAc-3
PPIL2	Q13356 387	PPIL2 Peptidyl-prolyl cis-trans isomerase-like 2	4	4.865	10.9025	8.515	13.2545749963299	10.1129570354076	129	13.2545749963299	10.9025	1.28038755137992	AzAc-3
ZNF574	Q6ZN55 394;396	ZNF574 Zinc finger protein 574	4	9.545	0.0350000000000001	10.9025	28.3497589642899	7.67751858784247	73	7.67751858784247	10.9025	10.9025	AzAc-4
RPS27A	P62979 121;126	RPS27A Ubiquitin-40S ribosomal protein S27a	4	9.4875	10.90125	2.98125	11.627515050517	2.54799390043749	96	11.627515050517	10.90125	3.65660377358491	AzAc-3
PPP2R4	Q15257 334	PPP2R4 Serine/threonine-protein phosphatase 2A activator PPP2R4 Serine/threonine-protein phosphatase 2A act...	2	8.85	10.895	5.77	1.19501046020527	1.31521861300698	11	1.19501046020527	10.895	1.88821490467938	AzAc-3
CCT7	Q99832 158	CCT7 T-complex protein 1 subunit eta	4	6.125	10.895	8.675	9.7474458192903	5.97425867088685	43	9.7474458192903	10.895	1.25590778097983	AzAc-3
SRA1	Q9HD15 134	SRA1 Steroid receptor RNA activator 1	4	6.065	10.895	3.5225	3.16691753392264	9.59657708074429	35	3.16691753392264	10.895	3.09297374024131	AzAc-3
NVL	O15381 431	NVL Nuclear valosin-containing protein-like	4	8.255	-15.05	10.8925	29.4185757643024	13.4741787010068	128	13.4741787010068	10.8925	10.8925	AzAc-4
IVD	P26440 347;352	IVD Isovaleryl-CoA dehydrogenase, mitochondrial	4	8.695	10.89	3.1875	9.42996288433841	9.51540987031037	83	9.42996288433841	10.89	3.41647058823529	AzAc-3
PSAT1	Q9Y617 224	PSAT1 Phosphoserine aminotransferase	4	1.345	10.8875	6.57	9.90829072040178	3.71080404584595	84	9.90829072040178	10.8875	1.65715372907154	AzAc-3
CORO1C	Q9ULV4 23	CORO1C Coronin-1C	4	4.68	10.8775	-7.39	9.0094223825208	17.074677156538	94	9.0094223825208	10.8775	10.8775	AzAc-3
FGD3	Q5JSP0 558;563	FGD3 FYVE, RhoGEF and PH domain-containing protein 3 FGD3 FYVE, RhoGEF and PH domain-containing protein...	4	4.57	3.955	10.8725	8.89808031731189	12.583702091727	85	12.583702091727	10.8725	2.74905183312263	AzAc-4
DBT	P11182 279	DBT Lipoamide acyltransferase component of branched-chain alpha-keto acid dehydrogenase complex, mitochondrial DBT Lipoamide acyltransferase component of branche...	4	7.025	10.865	-2.1	8.1194765841155	18.5481068216319	49	8.1194765841155	10.865	10.865	AzAc-3
CNBP	P62633 111	CNBP Cellular nucleic acid-binding protein	4	2.345	10.86	9.205	7.06032577152074	9.41624305831861	60	7.06032577152074	10.86	1.17979359043998	AzAc-3
TRAF2	Q12933 107;112	TRAF2 TNF receptor-associated factor 2	4	1.49	10.86	2.89	8.66710639910076	7.61883193147086	86	8.66710639910076	10.86	3.75778546712803	AzAc-3
WDR3	Q9UNX4 44	WDR3 WD repeat-containing protein 3	4	9.955	10.855	6.5075	21.3947696100394	14.0356982369956	198	21.3947696100394	10.855	1.66807529773338	AzAc-3
SEPHS1	P49903 31	SEPHS1 Selenide, water dikinase 1	4	3.075	-8.1625	10.8525	15.2353435034024	7.62574313318599	45	7.62574313318599	10.8525	10.8525	AzAc-4
IARS	P41252 526	IARS Isoleucine--tRNA ligase, cytoplasmic	4	4.34	10.85	9.045	11.7502312033991	7.73297915855634	85	11.7502312033991	10.85	1.19955776672195	AzAc-3
OLA1	Q9NTK5 187	OLA1 Obg-like ATPase 1	4	3.1	5.1775	10.85	9.96595329108059	12.9711269106941	75	12.9711269106941	10.85	2.09560598744568	AzAc-4
AP2A2	O94973 491	AP2A2 AP-2 complex subunit alpha-2	4	3.255	10.8375	4.325	4.03100793846899	8.93439235016387	38	4.03100793846899	10.8375	2.50578034682081	AzAc-3
MECR	Q9BV79 169	MECR Trans-2-enoyl-CoA reductase, mitochondrial	2	22.86	10.825	-7.485	33.5663589029254	7.38926586339942	325	33.5663589029254	10.825	10.825	AzAc-3
ZNF561	Q8N587 17	ZNF561 Zinc finger protein 561	2	9.8	-26.145	10.82	4.92853426487024	4.92146319705837	48	4.92146319705837	10.82	10.82	AzAc-4
TRANK1	O15050 1319	TRANK1 TPR and ankyrin repeat-containing protein 1 TRANK1 TPR and ankyrin repeat-containing protein 1...	4	1.42	10.8025	10.1925	8.76385141742297	4.71719814437907	91	8.76385141742297	10.8025	1.0598479273976	AzAc-3
VARS	P26640 682	VARS Valine--tRNA ligase	4	0.885	-3.055	10.8025	15.6995912897969	7.2700590323142	45	7.2700590323142	10.8025	10.8025	AzAc-4
ZNF217	O75362 901	ZNF217 Zinc finger protein 217	2	21.73	-131.56	10.795	7.2266313037265	11.8157543136272	115	11.8157543136272	10.795	10.795	AzAc-4
FBXW2	Q9UKT8 327	FBXW2 F-box/WD repeat-containing protein 2	4	7.96	10.795	2.6475	4.25649699479122	9.81851439882837	14	4.25649699479122	10.795	4.07743153918791	AzAc-3
HMHA1	Q92619 599	HMHA1 Minor histocompatibility protein HA-1	2	4.19	3.645	10.79	10.514677836244	8.38628642487245	81	8.38628642487245	10.79	2.960219478738	AzAc-4
CIT	O14578 1376;1379	CIT Citron Rho-interacting kinase	2	3.3	-19.6	10.775	27.7185858225127	14.1067802846716	137	14.1067802846716	10.775	10.775	AzAc-4
NCAPG2	Q86XI2 498	NCAPG2 Condensin-2 complex subunit G2	4	6.13	-3.5725	10.77	13.9269842990745	8.23727705818697	43	8.23727705818697	10.77	10.77	AzAc-4
ALKBH4	Q9NXW9 23;26	ALKBH4 Alpha-ketoglutarate-dependent dioxygenase alkB homolog 4 ALKBH4 Alpha-ketoglutarate-dependent dioxygenase a...	2	5.8	8.425	10.77	8.16708332270462	0.113137084989848	1	0.113137084989848	10.77	1.27833827893175	AzAc-4
DUS1L	Q6P1R4 146	DUS1L tRNA-dihydrouridine(16/17) synthase [NAD(P)(+)]-like [REVIEWED] ENSG00000169718;Q6P1R4;A6NHV4;Q96AI3 DUS1L tRNA-dihydrouridine(16/17) synthase [NAD(P)(...	2	0.75	10.74	5.81	3.08298556597335	8.06101730552664	30	3.08298556597335	10.74	1.84853700516351	AzAc-3
PSMD2	Q13200 779	PSMD2 26S proteasome non-ATPase regulatory subunit 2 PSMD2 26S proteasome non-ATPase regulatory subunit...	4	2.655	3.9625	10.7375	5.0839051590944	3.10117585226421	15	3.10117585226421	10.7375	2.70977917981073	AzAc-4
DHX29	Q7Z478 749	DHX29 ATP-dependent RNA helicase DHX29	2	9.51	-1.55	10.735	15.4856385079854	13.5835212665936	133	13.5835212665936	10.735	10.735	AzAc-4
LASP1	Q14847 20	LASP1 LIM and SH3 domain protein 1	4	1.145	0.855	10.73	12.4316813022214	7.75350673351527	13	7.75350673351527	10.73	10.73	AzAc-4
ZNF277	Q9NRM2 210;215	ZNF277 Zinc finger protein 277	2	2.78	10.73	-6.155	5.24673231640418	9.63786542757264	51	5.24673231640418	10.73	10.73	AzAc-3
CCT4	P50991 337	CCT4 T-complex protein 1 subunit delta	4	3.65	10.715	7.3975	8.87780190512644	10.885514457296	84	8.87780190512644	10.715	1.44846231835079	AzAc-3
C16orf62	Q7Z3J2 315	C16orf62 UPF0505 protein C16orf62	2	5.97	10.715	1.685	0.219203102167829	1.7606958851545	2	0.219203102167829	10.715	6.35905044510386	AzAc-3
SYNE2	Q8WXH0 3431;3438	SYNE2 Nesprin-2	2	2.89	10.71	3.945	2.80014285349873	0.0636396103067895	27	2.80014285349873	10.71	2.7148288973384	AzAc-3
DTYMK	P23919 31	DTYMK Thymidylate kinase	4	2.8	10.705	5.4475	9.67798360541423	9.25488114456366	106	9.67798360541423	10.705	1.96512161541992	AzAc-3
TRIM56	Q9BRZ2 101;104	TRIM56 E3 ubiquitin-protein ligase TRIM56	2	0.05	10.705	5.32	8.09637264458597	16.6594357647551	79	8.09637264458597	10.705	2.01221804511278	AzAc-3
HSPA4L	O95757 34;38	HSPA4L Heat shock 70 kDa protein 4L	4	0.82	10.7025	1.3075	10.2004946775471	10.0054264443518	83	10.2004946775471	10.7025	8.18546845124283	AzAc-3
SDE2	Q6IQ49 406	SDE2 Protein SDE2 homolog	4	4.995	2.3925	10.7	14.0463123867678	8.69154761823233	60	8.69154761823233	10.7	4.47230929989551	AzAc-4
DAGLB	Q8NCG7 86	DAGLB Sn1-specific diacylglycerol lipase beta	4	7.32	-13.0925	10.7	23.1911540247569	18.3225143834937	163	18.3225143834937	10.7	10.7	AzAc-4
MMS22L	Q6ZRQ5 1068	MMS22L Protein MMS22-like	4	4.425	9.6975	10.695	3.11632663029193	7.09713792078657	79	7.09713792078657	10.695	1.10286156225831	AzAc-4
SPG11	Q96JI7 1019	SPG11 Spatacsin	2	1.36	10.695	-6.335	1.209152595829	5.69220958855171	12	1.209152595829	10.695	10.695	AzAc-3
PELI1	Q96FA3 61	PELI1 E3 ubiquitin-protein ligase pellino homolog 1 PELI1 E3 ubiquitin-protein ligase pellino homolog ...	2	3.57	-11.235	10.69	12.565287501685	6.84479364188578	67	6.84479364188578	10.69	10.69	AzAc-4
ATAT1	Q5SQI0 334;335	ATAT1 Alpha-tubulin N-acetyltransferase 1	4	3.84	-12.6825	10.6875	8.26195043558118	12.6816596574213	137	12.6816596574213	10.6875	10.6875	AzAc-4
KIF2C	Q99661 560;572	KIF2C Kinesin-like protein KIF2C	2	5.46	10.685	0.13	4.82953931550412	19.6999949238572	47	4.82953931550412	10.685	10.685	AzAc-3
PRMT9	Q6P2P2 290	PRMT9 Putative protein arginine N-methyltransferase 9 PRMT9 Putative protein arginine N-methyltransferas...	2	5.11	-2.685	10.68	0.898025612106915	1.69705627484771	17	1.69705627484771	10.68	10.68	AzAc-4
HNRNPUL2-BSCL2	H3BQZ7 308	HNRNPUL2-BSCL2 Protein HNRNPUL2-BSCL2	4	3.215	10.6725	4.12	8.80034989834684	7.03005452800095	45	8.80034989834684	10.6725	2.59041262135922	AzAc-3
IDE	P14735 171;178	IDE Insulin-degrading enzyme	2	1.955	10.6575	4.91	13.4668486476978	6.1023315216399	132	13.4668486476978	10.6575	2.17057026476578	AzAc-3
RNASEH2B	Q5TBB1 125	RNASEH2B Ribonuclease H2 subunit B	2	4.38	2.825	10.65	1.60513239329346	2.26274169979695	22	2.26274169979695	10.65	3.76991150442478	AzAc-4
COG3	Q96JB2 349	COG3 Conserved oligomeric Golgi complex subunit 3	4	6.465	10.6475	-10.8325	29.381696541668	16.2820256213204	153	29.381696541668	10.6475	10.6475	AzAc-3
ABR	Q12979 158	ABR Active breakpoint cluster region-related protein ABR Active breakpoint cluster region-related prote...	4	4.28	7.35	10.6425	11.117466737826	3.6506745951947	29	3.6506745951947	10.6425	1.44795918367347	AzAc-4
RPP30	P78346 87	RPP30 Ribonuclease P protein subunit p30	4	6.415	10.64	6.8475	7.40250408082742	6.71147462683624	62	7.40250408082742	10.64	1.55385177071924	AzAc-3
CLTC	Q00610 491	CLTC Clathrin heavy chain 1	4	2.64	10.1825	10.635	5.84263282547631	7.84336024928092	93	7.84336024928092	10.635	1.04443898846059	AzAc-4
RNH1	P13489 152;159	RNH1 Ribonuclease inhibitor	4	15.315	-0.779999999999999	10.63	31.1094037229903	12.9612525114923	45	12.9612525114923	10.63	10.63	AzAc-4
INO80B-WBP1	J3KQ70 330;334	INO80B-WBP1 Protein INO80B-WBP1	2	1.44	-21.365	10.625	16.0159685938753	5.12652416360247	51	5.12652416360247	10.625	10.625	AzAc-4
USP34	Q70CQ2 2941	USP34 Ubiquitin carboxyl-terminal hydrolase 34	2	13	-21.37	10.625	0.876812408671318	23.6102954238188	233	23.6102954238188	10.625	10.625	AzAc-4
NCAPG	Q9BPX3 835;843	NCAPG Condensin complex subunit 3	4	4.08	10.6175	6.09	2.32172888167417	8.62598013754572	24	2.32172888167417	10.6175	1.74343185550082	AzAc-3
ADAT2	Q7Z6V5 15	ADAT2 tRNA-specific adenosine deaminase 2	2	2.79	-5.54	10.615	10.0126320216015	9.96313454691845	98	9.96313454691845	10.615	10.615	AzAc-4
ACTL6A	O96019 32	ACTL6A Actin-like protein 6A	4	3.645	10.605	-0.0450000000000003	4.64281882768073	7.59808967219173	40	4.64281882768073	10.605	10.605	AzAc-3
KNTC1	P50748 475	KNTC1 Kinetochore-associated protein 1	2	0.34	10.605	3.59	11.5894801436475	2.13546247918337	115	11.5894801436475	10.605	2.95403899721448	AzAc-3
DPYSL2	Q16555 248	DPYSL2 Dihydropyrimidinase-related protein 2	4	1.45	3.0275	10.605	5.47455553751474	8.06600066121164	86	8.06600066121164	10.605	3.5028901734104	AzAc-4
RPA1	P27694 500;503	RPA1 Replication protein A 70 kDa DNA-binding subunit RPA1 Replication protein A 70 kDa DNA-binding subu...	4	5.52	10.6025	5.155	8.44251295527582	8.06107726465059	14	8.44251295527582	10.6025	2.05674102812803	AzAc-3
SLC25A5	P05141 57	SLC25A5 ADP/ATP translocase 2	4	4.58	10.595	2.6675	9.94325399454323	8.7194203744668	119	9.94325399454323	10.595	3.97188378631678	AzAc-3
SLC25A4	P12235 57	SLC25A4 ADP/ATP translocase 1	4	4.58	10.595	2.6675	9.94325399454323	8.7194203744668	119	9.94325399454323	10.595	3.97188378631678	AzAc-3
EIF2A	Q9BY44 366;377	EIF2A Eukaryotic translation initiation factor 2A	4	9.4775	10.59375	7.325	3.68013445180109	3.84737572898723	22	3.68013445180109	10.59375	1.4462457337884	AzAc-3
RAF1	P04049 95;96	RAF1 RAF proto-oncogene serine/threonine-protein kinase RAF1 RAF proto-oncogene serine/threonine-protein k...	4	2.265	5.99875	10.58625	10.3408867890202	11.038846086284	46	11.038846086284	10.58625	1.76474265471973	AzAc-4
CCT5	P48643 253	CCT5 T-complex protein 1 subunit epsilon	4	1.44	10.585	7.17	4.58954246085598	4.6418315350732	33	4.58954246085598	10.585	1.47629009762901	AzAc-3
KARS	Q15046 427	KARS Lysine--tRNA ligase	4	4.085	10.5825	0.4375	9.7933765882866	6.98491887330602	64	9.7933765882866	10.5825	10.5825	AzAc-3
RBM25	P49756 83	RBM25 RNA-binding protein 25	4	4.045	10.5775	2.2125	10.6265998795476	6.95682578479582	72	10.6265998795476	10.5775	4.78079096045198	AzAc-3
IRF8	Q02556 299;306	IRF8 Interferon regulatory factor 8	4	5.465	-87.385	10.5725	8.91029554317176	5.91926445317885	44	5.91926445317885	10.5725	10.5725	AzAc-4
EIF3M	Q7L2H7 134	EIF3M Eukaryotic translation initiation factor 3 subunit M EIF3M Eukaryotic translation initiation factor 3 s...	4	5.905	10.5725	8.2625	7.65524384545217	11.3317823693657	48	7.65524384545217	10.5725	1.27957639939486	AzAc-3
WDR1	O75083 170	WDR1 WD repeat-containing protein 1	4	4.32	10.5675	3.83	11.971174754384	9.73541986767905	94	11.971174754384	10.5675	2.75913838120104	AzAc-3
EEF2	P13639 369	EEF2 Elongation factor 2	4	2.975	10.5675	4.2475	6.3065594159309	10.666675130205	68	6.3065594159309	10.5675	2.48793407886992	AzAc-3
CCT3	P49368 213	CCT3 T-complex protein 1 subunit gamma	4	1.545	10.565	3.08	6.89582240683928	3.96545919997504	47	6.89582240683928	10.565	3.4301948051948	AzAc-3
PPP4R3A	Q6IN85 90	PPP4R3A Serine/threonine-protein phosphatase 4 regulatory subunit 3A PPP4R3A Serine/threonine-protein phosphatase 4 reg...	2	9.9	-0.0900000000000016	10.56	23.2213866941662	5.61442784262119	56	5.61442784262119	10.56	10.56	AzAc-4
DPP3	Q9NY33 654	DPP3 Dipeptidyl peptidase 3	2	0.01	-10.35	10.56	21.3829090630812	12.7562063326053	127	12.7562063326053	10.56	10.56	AzAc-4
PAICS	P22234 281	PAICS Multifunctional protein ADE2	4	9.39	10.5575	6.3975	7.42585292519766	7.06463197909134	57	7.42585292519766	10.5575	1.65025400547089	AzAc-3
HK2	P52789 628	HK2 Hexokinase-2	4	7.005	10.5575	-2.66	5.21446945207915	7.23333486943148	32	5.21446945207915	10.5575	10.5575	AzAc-3
EIF2B4	Q9UI10 437;438;444	EIF2B4 Translation initiation factor eIF-2B subunit delta EIF2B4 Translation initiation factor eIF-2B subuni...	4	4.955	7.345	10.555	7.23599566979786	9.31597015881867	83	9.31597015881867	10.555	1.43703199455412	AzAc-4
ADH5	P11766 282	ADH5 Alcohol dehydrogenase class-3	4	11.835	10.5525	-1.1775	17.0378781444952	16.4406151040647	173	17.0378781444952	10.5525	10.5525	AzAc-3
DIP2B	Q9P265 592	DIP2B Disco-interacting protein 2 homolog B	4	2.13	8.785	10.5425	6.28265602008153	6.16271787985355	18	6.16271787985355	10.5425	1.20005691519636	AzAc-4
PRMT3	O60678 417	PRMT3 Protein arginine N-methyltransferase 3	4	2.255	10.54	5.75	6.86719739049345	9.97642888679779	39	6.86719739049345	10.54	1.83304347826087	AzAc-3
ANXA11	P50995 226	ANXA11 Annexin A11	4	2.655	10.53	7.74	11.9927505880289	14.8206455100084	117	11.9927505880289	10.53	1.36046511627907	AzAc-3
ACTR2	P61160 221	ACTR2 Actin-related protein 2	4	6.555	-5.01	10.5275	11.5532131172818	10.3381183813432	79	10.3381183813432	10.5275	10.5275	AzAc-4
RAB3GAP1	Q15042 218	RAB3GAP1 Rab3 GTPase-activating protein catalytic subunit RAB3GAP1 Rab3 GTPase-activating protein catalytic ...	4	1.9	4.18	10.5275	5.90271124145506	6.41133566427464	52	6.41133566427464	10.5275	2.51854066985646	AzAc-4
RPS5	P46782 155	RPS5 40S ribosomal protein S5	4	2.015	8.13	10.525	7.97555849664043	10.142798759054	78	10.142798759054	10.525	1.29458794587946	AzAc-4
CCT7	Q99832 370	CCT7 T-complex protein 1 subunit eta	4	2.5	10.5225	-0.725	13.8356794195298	9.34939035445627	112	13.8356794195298	10.5225	10.5225	AzAc-3
LDHA	P00338 131	LDHA L-lactate dehydrogenase A chain	2	2.12	3.91	10.52	20.39295956942	17.0978419690907	170	17.0978419690907	10.52	2.69053708439898	AzAc-4
PALD1	Q9ULE6 750	PALD1 Paladin	4	2.875	-10.0475	10.515	8.94119072980029	9.16368739463905	76	9.16368739463905	10.515	10.515	AzAc-4
MCM4	P33991 162	MCM4 DNA replication licensing factor MCM4	4	8.06	9.775	10.51	5.73558773506837	7.72645239852461	51	7.72645239852461	10.51	1.07519181585678	AzAc-4
NFKB2	Q00653 738	NFKB2 Nuclear factor NF-kappa-B p100 subunit	4	2.39	-7.9	10.51	11.2240664051255	3.48485293807357	27	3.48485293807357	10.51	10.51	AzAc-4
ARMC6	Q6NXE6 297	ARMC6 Armadillo repeat-containing protein 6	4	10.11	10.5075	9.765	10.5783343836983	10.3821946941226	118	10.5783343836983	10.5075	1.07603686635945	AzAc-3
EIF3A	Q14152 185	EIF3A Eukaryotic translation initiation factor 3 subunit A EIF3A Eukaryotic translation initiation factor 3 s...	4	10.81	4.72	10.505	24.4580784200231	17.0809064942897	144	17.0809064942897	10.505	2.22563559322034	AzAc-4
ACO1	P21399 369;370	ACO1 Cytoplasmic aconitate hydratase	2	6.89	3.54	10.5	6.68923015002474	16.8857099347348	169	16.8857099347348	10.5	2.96610169491525	AzAc-4
Uncharacterized	A0A087WWQ2 67	Uncharacterized protein	4	5.085	10.4975	2.8775	4.99714168300239	3.24404454346731	30	4.99714168300239	10.4975	3.64813205907906	AzAc-3
ATL2	Q8NHH9 59	ATL2 Atlastin-2	4	2.975	10.4975	6.6175	16.7082861179715	23.2515510235339	118	16.7082861179715	10.4975	1.58632414053646	AzAc-3
HSP90AA1	P07900 597;598	HSP90AA1 Heat shock protein HSP 90-alpha	4	3.44	4.6875	10.49	9.1496070043108	7.04853176200547	84	7.04853176200547	10.49	2.23786666666667	AzAc-4
MTAP	Q13126 136;145	MTAP S-methyl-5'-thioadenosine phosphorylase	4	5.255	-0.48125	10.475	9.92324743132677	10.0330728094637	57	10.0330728094637	10.475	10.475	AzAc-4
MEPCE	Q7L2J0 429	MEPCE 7SK snRNA methylphosphate capping enzyme	2	6.68	10.475	9.245	0.275771644662754	0.9828784258493	3	0.275771644662754	10.475	1.13304488912926	AzAc-3
CDK2AP2	O75956 116	CDK2AP2 Cyclin-dependent kinase 2-associated protein 2 CDK2AP2 Cyclin-dependent kinase 2-associated prote...	4	2.205	10.46	-1.78	8.16108652896986	7.0932409141849	87	8.16108652896986	10.46	10.46	AzAc-3
HTT	P42858 1708	HTT Huntingtin	4	1.175	10.4575	8.7325	13.3064129276075	8.33416412525375	66	13.3064129276075	10.4575	1.19753793300888	AzAc-3
DENND4A	Q7Z401 117	DENND4A C-myc promoter-binding protein	4	0.935	10.445	5.0325	7.56663950068545	6.74652688425682	55	7.56663950068545	10.445	2.07550919026329	AzAc-3
SDHA	P31040 189;190;191	SDHA Succinate dehydrogenase [ubiquinone] flavoprotein subunit, mitochondrial [REVIEWED] ENSG00000073578;P31040;A8K5J6;B4DJ60;E9PBJ5;Q16395;Q59GW8;Q8IW48;Q9UMY5 SDHA Succinate dehydrogenase [ubiquinone] flavopro...	4	4.6	10.4441666666667	-6.08208333333333	17.1027245230434	13.3333335677083	106	17.1027245230434	10.4441666666667	10.4441666666667	AzAc-3
NSF	P46459 599	NSF Vesicle-fusing ATPase	2	6.01	10.435	4.215	7.48826081276554	10.9247997693322	75	7.48826081276554	10.435	2.47568208778173	AzAc-3
STAT1	P42224 155	STAT1 Signal transducer and activator of transcription 1-alpha/beta STAT1 Signal transducer and activator of transcrip...	4	3.205	1.5275	10.4325	7.86958438123217	7.00925756886324	27	7.00925756886324	10.4325	6.82978723404255	AzAc-4
MTHFD1L	Q6UB35 198	MTHFD1L Monofunctional C1-tetrahydrofolate synthase, mitochondrial MTHFD1L Monofunctional C1-tetrahydrofolate synthas...	4	3.855	10.42	5.66	11.7238133727896	2.83230177299901	104	11.7238133727896	10.42	1.84098939929329	AzAc-3
EIF3M	Q7L2H7 175	EIF3M Eukaryotic translation initiation factor 3 subunit M EIF3M Eukaryotic translation initiation factor 3 s...	4	2.28	10.4175	8.76	6.25673703565471	8.91578001822237	31	6.25673703565471	10.4175	1.18921232876712	AzAc-3
EIF2A	Q9BY44 80	EIF2A Eukaryotic translation initiation factor 2A	4	4.92	10.4175	5.5825	6.73588586106782	12.4912219178109	66	6.73588586106782	10.4175	1.86609941782356	AzAc-3
LRBA	P50851 2820	LRBA Lipopolysaccharide-responsive and beige-like anchor protein LRBA Lipopolysaccharide-responsive and beige-like ...	2	12.14	10.4	2.065	10.1823376490863	5.08409775673128	103	10.1823376490863	10.4	5.0363196125908	AzAc-3
CEP76	Q8TAP6 154;156	CEP76 Centrosomal protein of 76 kDa	4	3.325	10.4	8.0375	15.4436200419461	6.88303409357627	180	15.4436200419461	10.4	1.29393468118196	AzAc-3
INTS9	Q9NV88 471	INTS9 Integrator complex subunit 9	4	4.745	10.3975	-5.8575	6.1893530895132	11.8922814603983	65	6.1893530895132	10.3975	10.3975	AzAc-3
ABCF2	Q9UG63 411	ABCF2 ATP-binding cassette sub-family F member 2	4	3.435	10.3975	2.4775	10.1217039902709	10.8348923237228	70	10.1217039902709	10.3975	4.19677093844601	AzAc-3
SEC24D	O94855 853	SEC24D Protein transport protein Sec24D	4	3.475	10.395	3.705	6.79871311352376	9.69914257378799	61	6.79871311352376	10.395	2.80566801619433	AzAc-3
AGPS	O00116 214	AGPS Alkyldihydroxyacetonephosphate synthase, peroxisomal AGPS Alkyldihydroxyacetonephosphate synthase, pero...	4	5.475	10.3825	-9.355	16.9643083658997	8.86737277890131	201	16.9643083658997	10.3825	10.3825	AzAc-3
TCP1	P17987 357	TCP1 T-complex protein 1 subunit alpha	4	0.96	10.3825	2.67	3.26201752498869	6.10237658621623	39	3.26201752498869	10.3825	3.88857677902622	AzAc-3
CASP6	P55212 277	CASP6 Caspase-6	2	12.39	10.38	10.175	5.09116882454314	9.49644407133533	51	5.09116882454314	10.38	1.02014742014742	AzAc-3
UBA2	Q9UBT2 158;161	UBA2 SUMO-activating enzyme subunit 2	4	4.3575	-2.735	10.3675	9.77760792150445	5.22136396611716	17	5.22136396611716	10.3675	10.3675	AzAc-4
TRAPPC10	P48553 916	TRAPPC10 Trafficking protein particle complex subunit 10 TRAPPC10 Trafficking protein particle complex subu...	4	9.16	-5.1425	10.365	12.9018173784419	9.62487229352508	101	9.62487229352508	10.365	10.365	AzAc-4
RAP1GDS1	P52306 85	RAP1GDS1 Rap1 GTPase-GDP dissociation stimulator 1 RAP1GDS1 Rap1 GTPase-GDP dissociation stimulator 1...	2	3.14	10.36	8.965	0.862670273047588	0.00707106781186532	9	0.862670273047588	10.36	1.15560513106525	AzAc-3
TBCE	Q15813 522	TBCE Tubulin-specific chaperone E	2	0.95	6.065	10.36	3.93858477120907	8.17415439051649	83	8.17415439051649	10.36	1.70816158285243	AzAc-4
BLOC1S3	Q6QNY0 168	BLOC1S3 Biogenesis of lysosome-related organelles complex 1 subunit 3 BLOC1S3 Biogenesis of lysosome-related organelles ...	4	1.5	-9.37	10.36	12.9735089059719	6.85586367036763	27	6.85586367036763	10.36	10.36	AzAc-4
HSF1	Q00613 153	HSF1 Heat shock factor protein 1	2	1.34	-5.71	10.34	4.27092495836675	15.6553441354702	159	15.6553441354702	10.34	10.34	AzAc-4
UBR2	Q8IWV8 1717	UBR2 E3 ubiquitin-protein ligase UBR2	4	1.65	-13.665	10.34	15.0393583639728	5.16395842999018	45	5.16395842999018	10.34	10.34	AzAc-4
STRAP	Q9Y3F4 305	STRAP Serine-threonine kinase receptor-associated protein STRAP Serine-threonine kinase receptor-associated ...	4	4.215	10.3375	4.4075	6.88654424705648	8.03971962612296	75	6.88654424705648	10.3375	2.34543391945547	AzAc-3
TKFC	Q3LXA3 404	TKFC Triokinase/FMN cyclase	4	3.42	9.7525	10.33	7.36815840853964	10.4535639855506	126	10.4535639855506	10.33	1.05921558574724	AzAc-4
YY1	P25490 298	YY1 Transcriptional repressor protein YY1	4	2.215	-8.275	10.3225	9.59853634675621	6.91856138707077	39	6.91856138707077	10.3225	10.3225	AzAc-4
PDCD6IP	Q8WUM4 231	PDCD6IP Programmed cell death 6-interacting protein PDCD6IP Programmed cell death 6-interacting protei...	4	1.81	7.705	10.3225	13.2745734394744	8.09764317564068	43	8.09764317564068	10.3225	1.33971447112265	AzAc-4
NAT10	Q9H0A0 746	NAT10 RNA cytidine acetyltransferase	4	7.41	10.32	-4.22	25.5401579217253	15.5235455572065	244	25.5401579217253	10.32	10.32	AzAc-3
PFAS	O15067 270	PFAS Phosphoribosylformylglycinamidine synthase	4	1.87	-2.34	10.3175	8.43288799878191	7.87228207065778	80	7.87228207065778	10.3175	10.3175	AzAc-4
SERPINB9	P50453 259	SERPINB9 Serpin B9	2	1.59	-3.105	10.305	12.4521504166951	8.97318505325729	91	8.97318505325729	10.305	10.305	AzAc-4
STK10	O94804 947	STK10 Serine/threonine-protein kinase 10	4	3.81	10.3	-0.575	7.20330016959819	6.78263714691171	70	7.20330016959819	10.3	10.3	AzAc-3
NR3C1	P04150 367	NR3C1 Glucocorticoid receptor	2	3.4	10.3	-3.37	13.7602979618902	1.81019335983756	140	13.7602979618902	10.3	10.3	AzAc-3
EIF2A	Q9BY44 306	EIF2A Eukaryotic translation initiation factor 2A	4	3.105	10.3	7.6775	7.53698878863436	9.96594994635902	71	7.53698878863436	10.3	1.34158254640182	AzAc-3
PACS1	Q6VY07 116	PACS1 Phosphofurin acidic cluster sorting protein 1 PACS1 Phosphofurin acidic cluster sorting protein ...	2	9.37	10.295	-4.84	12.4380082810714	7.84888527117068	127	12.4380082810714	10.295	10.295	AzAc-3
RRP8	O43159 451	RRP8 Ribosomal RNA-processing protein 8	4	8.205	10.2925	-4.295	15.2250109469036	9.58844269594043	161	15.2250109469036	10.2925	10.2925	AzAc-3
HACL1	Q9UJ83 261	HACL1 2-hydroxyacyl-CoA lyase 1	2	26.47	10.215	10.29	15.0825876427091	12.3319422638934	126	12.3319422638934	10.29	1.00734214390602	AzAc-4
STK10	O94804 888	STK10 Serine/threonine-protein kinase 10	4	3.67	8.8825	10.2825	11.1535835048652	7.19299833171119	74	7.19299833171119	10.2825	1.15761328454827	AzAc-4
LTN1	O94822 751;753	LTN1 E3 ubiquitin-protein ligase listerin	4	3.475	10.2825	0.279999999999999	8.88873959944078	13.5763176156129	68	8.88873959944078	10.2825	10.2825	AzAc-3
BCDIN3D	Q7Z5W3 97	BCDIN3D Pre-miRNA 5'-monophosphate methyltransferase BCDIN3D Pre-miRNA 5'-monophosphate methyltransfera...	4	6.52	10.28	9.58	13.0285404657109	12.151082256326	124	13.0285404657109	10.28	1.07306889352818	AzAc-3
MAP4	P27816 535	MAP4 Microtubule-associated protein 4	4	3.43	10.275	2.61	5.90832463563065	6.8606462280653	36	5.90832463563065	10.275	3.9367816091954	AzAc-3
PGD	P52209 422	PGD 6-phosphogluconate dehydrogenase, decarboxylating PGD 6-phosphogluconate dehydrogenase, decarboxylat...	4	11.665	-0.1225	10.275	12.2405592873311	6.45264028647705	62	6.45264028647705	10.275	10.275	AzAc-4
ACSL4	O60488 552;564	ACSL4 Long-chain-fatty-acid--CoA ligase 4	2	0.89	8.545	10.27	8.94490078200982	7.04278354061801	72	7.04278354061801	10.27	1.20187244002341	AzAc-4
ERP44	Q9BS26 58	ERP44 Endoplasmic reticulum resident protein 44	2	8.86	-10.035	10.27	18.2079996155536	14.5239732855717	148	14.5239732855717	10.27	10.27	AzAc-4
CPSF1	Q10570 983	CPSF1 Cleavage and polyadenylation specificity factor subunit 1 CPSF1 Cleavage and polyadenylation specificity fac...	2	6.77	-9.03	10.265	10.4510382259372	8.87419010389117	91	8.87419010389117	10.265	10.265	AzAc-4
PPP1CB	P62140 154;157	PPP1CB Serine/threonine-protein phosphatase PP1-beta catalytic subunit PPP1CB Serine/threonine-protein phosphatase PP1-be...	2	4.88	10.2625	-2.1825	4.87550125628125	5.53311056278473	50	4.87550125628125	10.2625	10.2625	AzAc-3
PPP2R1A	P30153 329	PPP2R1A Serine/threonine-protein phosphatase 2A 65 kDa regulatory subunit A alpha isoform PPP2R1A Serine/threonine-protein phosphatase 2A 65...	4	4.105	10.2575	4.265	7.55676021850634	4.02953678065689	77	7.55676021850634	10.2575	2.40504103165299	AzAc-3
DNAJC7	Q99615 219;225	DNAJC7 DnaJ homolog subfamily C member 7	4	1.345	10.255	7.195	6.77479889000404	9.13593819301919	44	6.77479889000404	10.255	1.42529534398888	AzAc-3
DNAJC6	O75061 128	DNAJC6 Putative tyrosine-protein phosphatase auxilin DNAJC6 Putative tyrosine-protein phosphatase auxil...	2	9.82	-23.995	10.245	0.120208152801712	2.05768073325285	21	2.05768073325285	10.245	10.245	AzAc-4
LRPPRC	P42704 863	LRPPRC Leucine-rich PPR motif-containing protein, mitochondrial LRPPRC Leucine-rich PPR motif-containing protein, ...	4	6.98	10.24	2.1525	10.7765702645446	7.71252390595971	82	10.7765702645446	10.24	4.75725900116144	AzAc-3
PDCD6IP	Q8WUM4 90	PDCD6IP Programmed cell death 6-interacting protein PDCD6IP Programmed cell death 6-interacting protei...	2	7.41	10.24	8.04	3.01227488785469	15.8816183054499	31	3.01227488785469	10.24	1.27363184079602	AzAc-3
GCA	P28676 181;182	GCA Grancalcin	4	7.215	10.23375	-0.6225	8.90802201669933	5.22030091725244	104	8.90802201669933	10.23375	10.23375	AzAc-3
ILK	Q13418 422	ILK Integrin-linked protein kinase	4	3.275	-9.125	10.2325	9.2854922684081	6.36539799750704	54	6.36539799750704	10.2325	10.2325	AzAc-4
PSMD8	P48556 173	PSMD8 26S proteasome non-ATPase regulatory subunit 8 PSMD8 26S proteasome non-ATPase regulatory subunit...	2	1.82	9.305	10.23	6.59730626847049	5.7134227919873	59	5.7134227919873	10.23	1.09940891993552	AzAc-4
CRKL	P46109 44	CRKL Crk-like protein	4	4.465	10.2275	-2.6175	3.47676454000938	11.2054194477494	39	3.47676454000938	10.2275	10.2275	AzAc-3
MPI	P34949 283;286;289	MPI Mannose-6-phosphate isomerase	2	6.12	10.215	-9.385	12.4380082810714	17.0200602231602	128	12.4380082810714	10.215	10.215	AzAc-3
SMS	P52788 337	SMS Spermine synthase	4	1.095	-2.5575	10.215	5.41544319515956	8.07266374872632	42	8.07266374872632	10.215	10.215	AzAc-4
RACK1	P63244 153	RACK1 Receptor of activated protein C kinase 1	4	5.72	10.205	-2.105	20.0599476569606	15.7848418849646	219	20.0599476569606	10.205	10.205	AzAc-3
PPA1	Q15181 242;254	PPA1 Inorganic pyrophosphatase	4	5.0825	10.2025	6.975	7.15301859357293	11.3241990150886	67	7.15301859357293	10.2025	1.46272401433692	AzAc-3
ANKFY1	Q9P2R3 742	ANKFY1 Rabankyrin-5	2	4.59	2.82	10.195	0.353553390593274	14.559328624631	150	14.559328624631	10.195	3.61524822695035	AzAc-4
XPO5	Q9HAV4 736	XPO5 Exportin-5	2	8.57	-0.695	10.19	4.84368145112785	9.75807358037436	100	9.75807358037436	10.19	10.19	AzAc-4
SF1	Q15637 282;292	SF1 Splicing factor 1	4	7.4675	10.18875	4.43875	9.32746515672935	10.7842573341886	38	9.32746515672935	10.18875	2.29540974373416	AzAc-3
FKBP15	Q5T1M5 1031	FKBP15 FK506-binding protein 15	2	12.92	-20.82	10.17	11.511698397717	9.54594154601839	98	9.54594154601839	10.17	10.17	AzAc-4
SAE1	Q9UBE0 214	SAE1 SUMO-activating enzyme subunit 1	4	4.02	7.0575	10.1575	5.48154099379606	10.0822099925231	121	10.0822099925231	10.1575	1.43924902585902	AzAc-4
DDT	P30046 24	DDT D-dopachrome decarboxylase	4	1.58	10.1525	8.41	8.71352349320679	7.44785875268859	15	8.71352349320679	10.1525	1.20719381688466	AzAc-3
AIP	O00170 238;240	AIP AH receptor-interacting protein	2	2.35	10.15	-34.05	28.3125555187094	12.4167950776358	292	28.3125555187094	10.15	10.15	AzAc-3
TLN1	Q9Y490 286	TLN1 Talin-1	4	6.1	10.145	-0.6825	6.43213028475015	15.9389488883887	61	6.43213028475015	10.145	10.145	AzAc-3
RPL9P9	P32969 74	RPL9P9 60S ribosomal protein L9	4	2.5	10.1275	5.0125	8.56847467950588	9.00452987852966	95	8.56847467950588	10.1275	2.02044887780549	AzAc-3
PSMC5	P62195 363	PSMC5 26S protease regulatory subunit 8	4	1.87	1.605	10.125	6.14205448798147	11.3754428485224	141	11.3754428485224	10.125	6.30841121495327	AzAc-4
TWISTNB	Q3B726 193	TWISTNB DNA-directed RNA polymerase I subunit RPA43 TWISTNB DNA-directed RNA polymerase I subunit RPA4...	4	8.63	10.125	8.6325	19.0489151047157	11.682754740785	209	19.0489151047157	10.125	1.17289313640313	AzAc-3
VCP	P55072 522	VCP Transitional endoplasmic reticulum ATPase	4	3.51	3.785	10.1225	4.07634231470649	5.54596775444406	58	5.54596775444406	10.1225	2.67437252311757	AzAc-4
TRMT1	Q9NXH9 376;384;387	TRMT1 tRNA (guanine(26)-N(2))-dimethyltransferase	4	9.6	10.115	9.56	11.0419638953705	8.32017227385747	85	11.0419638953705	10.115	1.05805439330544	AzAc-3
MECR	Q9BV79 263	MECR Trans-2-enoyl-CoA reductase, mitochondrial	4	7.08	10.11	1.8325	11.1513526832697	11.066349518548	103	11.1513526832697	10.11	5.51705320600273	AzAc-3
POLD1	P28340 428	POLD1 DNA polymerase delta catalytic subunit	4	2.4	5.1025	10.105	6.53839621008088	10.1078467868615	91	10.1078467868615	10.105	1.98040176384125	AzAc-4
GPS1	Q13098 67	GPS1 COP9 signalosome complex subunit 1	4	2.01	8.7175	10.105	5.91160088300961	4.84530356806121	34	4.84530356806121	10.105	1.15916260395756	AzAc-4
MKLN1	Q9UL63 582	MKLN1 Muskelin	4	4.4	10.105	6.6675	11.5092556955985	5.10712818845712	94	11.5092556955985	10.105	1.51556055493063	AzAc-3
RPS6KA3	P51812 436	RPS6KA3 Ribosomal protein S6 kinase alpha-3	4	5.6	10.1025	3.1625	8.13204924972789	10.3670998033844	62	8.13204924972789	10.1025	3.19446640316206	AzAc-3
RPS16	P62249 25	RPS16 40S ribosomal protein S16	4	3.285	3.7225	10.1	8.78638862104335	15.3698037289572	159	15.3698037289572	10.1	2.71323035594359	AzAc-4
GPT2	Q8TD30 347	GPT2 Alanine aminotransferase 2	4	4.4	10.1	5.2425	8.62489806703051	9.73459252699704	62	8.62489806703051	10.1	1.92656175488794	AzAc-3
KIF4A	O95239 977	KIF4A Chromosome-associated kinesin KIF4A	4	5.135	10.09	7.9625	3.67141208074859	1.92629826350957	23	3.67141208074859	10.09	1.26718995290424	AzAc-3
PIK3CB	P42338 286;287	PIK3CB Phosphatidylinositol 4,5-bisphosphate 3-kinase catalytic subunit beta isoform PIK3CB Phosphatidylinositol 4,5-bisphosphate 3-kin...	2	8.09	-27.86	10.09	20.1949696706878	5.43058007951269	56	5.43058007951269	10.09	10.09	AzAc-4
BUB1	O43683 1080	BUB1 Mitotic checkpoint serine/threonine-protein kinase BUB1 BUB1 Mitotic checkpoint serine/threonine-protein k...	4	2.83	-12.0675	10.085	9.41863887901714	7.93796993359553	35	7.93796993359553	10.085	10.085	AzAc-4
CUL3	Q13618 462;464	CUL3 Cullin-3	4	3.295	10.07375	6.3975	13.1671114112651	9.16278114620956	132	13.1671114112651	10.07375	1.57463853067605	AzAc-3
XPOT	O43592 56	XPOT Exportin-T	2	2.81	10.07	1.525	17.2816897321992	5.69220958855171	180	17.2816897321992	10.07	6.60327868852459	AzAc-3
NAA15	Q9BXJ9 802;817	NAA15 N-alpha-acetyltransferase 15, NatA auxiliary subunit NAA15 N-alpha-acetyltransferase 15, NatA auxiliary...	4	3.24	10.0575	2.56	9.74495553265039	9.72790145235172	84	9.74495553265039	10.0575	3.9287109375	AzAc-3
PCNA	P12004 62	PCNA Proliferating cell nuclear antigen	4	10.73	-1.6375	10.05	9.65563868075713	12.3326315115631	105	12.3326315115631	10.05	10.05	AzAc-4
PGM1	P36871 374	PGM1 Phosphoglucomutase-1	4	9.84	10.05	5.9675	10.9061970151531	4.64694433651477	55	10.9061970151531	10.05	1.68412232928362	AzAc-3
NUP93	Q8N1F7 422	NUP93 Nuclear pore complex protein Nup93	4	5.015	10.05	-1.2575	6.29089818706359	10.8579475500667	33	6.29089818706359	10.05	10.05	AzAc-3
VPRBP	Q9Y4B6 784	VPRBP Protein VPRBP	4	4.48	-21.56	10.0475	14.9496287579324	11.0579665852271	86	11.0579665852271	10.0475	10.0475	AzAc-4
RPL30	P62888 52	RPL30 60S ribosomal protein L30	4	3.295	2.4475	10.0375	12.7338953846286	28.2608473274717	292	28.2608473274717	10.0375	4.10112359550562	AzAc-4
MAT2B	Q9NZL9 297	MAT2B Methionine adenosyltransferase 2 subunit beta MAT2B Methionine adenosyltransferase 2 subunit bet...	4	4.91	10.035	0.645	8.21607570559084	14.95992535632	57	8.21607570559084	10.035	10.035	AzAc-3
IMPDH2	P12268 468	IMPDH2 Inosine-5'-monophosphate dehydrogenase 2	4	4.28	10.03	1.9775	6.10701782105363	5.45624642038829	75	6.10701782105363	10.03	5.07206068268015	AzAc-3
DNAJC11	Q9NVH1 494	DNAJC11 DnaJ homolog subfamily C member 11	2	2.32	10.03	7.95	8.4994235098623	1.27279220613579	89	8.4994235098623	10.03	1.26163522012579	AzAc-3
DNMT1	P26358 893;896	DNMT1 DNA (cytosine-5)-methyltransferase 1	4	2.875	10.0275	7.965	5.26588628184595	5.13980868645257	16	5.26588628184595	10.0275	1.25894538606403	AzAc-3
ASMTL	O95671 456;461	ASMTL N-acetylserotonin O-methyltransferase-like protein ASMTL N-acetylserotonin O-methyltransferase-like p...	4	6.5	10.0225	-4.585	4.08552220244446	7.48414101060814	49	4.08552220244446	10.0225	10.0225	AzAc-3
ATOX1	O00244 41	ATOX1 Copper transport protein ATOX1	4	5.975	6.0575	10.02	3.96586581551452	21.0149898881727	176	21.0149898881727	10.02	1.65414775072225	AzAc-4
TARBP1	Q13395 592	TARBP1 Probable methyltransferase TARBP1	4	1.895	-25.615	10.0175	35.7614471183704	18.0324177986943	71	18.0324177986943	10.0175	10.0175	AzAc-4
ABCF1	Q8NE71 655	ABCF1 ATP-binding cassette sub-family F member 1	4	5.53	10.015	4.9575	3.86794088200255	12.2890611927844	42	3.86794088200255	10.015	2.0201714573878	AzAc-3
MIB2	Q96AX9 969;972	MIB2 E3 ubiquitin-protein ligase MIB2	4	5.325	10.015	-9.155	1.35273796427837	8.39000397298277	17	1.35273796427837	10.015	10.015	AzAc-3
UBE2B	P63146 88	UBE2B Ubiquitin-conjugating enzyme E2 B	2	3.96	10.005	7.85	1.83140656327316	5.09116882454314	19	1.83140656327316	10.005	1.27452229299363	AzAc-3
ERC1	X6RLX0 258	ERC1 ELKS/Rab6-interacting/CAST family member 1	4	5.97	10.0025	-2.7825	8.37242846092657	5.31432890087419	83	8.37242846092657	10.0025	10.0025	AzAc-3
PUS7L	Q9H0K6 649	PUS7L Pseudouridylate synthase 7 homolog-like protein PUS7L Pseudouridylate synthase 7 homolog-like prot...	4	3.465	9.995	8.825	8.65787310294316	8.68005184316315	62	8.65787310294316	9.995	1.13257790368272	AzAc-3
APEX1	P27695 310	APEX1 DNA-(apurinic or apyrimidinic site) lyase	4	5.22	5.625	9.9925	5.66075672208819	8.19427594930347	91	8.19427594930347	9.9925	1.77644444444444	AzAc-4
DUSP11	O75319 325	DUSP11 RNA/RNP complex-1-interacting phosphatase	4	6.945	-17.645	9.99	17.5135176363859	7.57571998778554	23	7.57571998778554	9.99	9.99	AzAc-4
PRMT5	O14744 518	PRMT5 Protein arginine N-methyltransferase 5	4	3.81	1.4725	9.9875	1.63073347505552	13.3805490046809	67	13.3805490046809	9.9875	6.78268251273345	AzAc-4
KPNA3	O00505 174;191	KPNA3 Importin subunit alpha-4	2	5.04	0.3	9.98	4.53962553521763	0.820243866176395	9	0.820243866176395	9.98	9.98	AzAc-4
USP13	Q92995 843	USP13 Ubiquitin carboxyl-terminal hydrolase 13	4	1.79	9.98	-5.025	8.19461611872901	5.9734998116682	91	8.19461611872901	9.98	9.98	AzAc-3
TARBP1	Q13395 483	TARBP1 Probable methyltransferase TARBP1	4	3.565	2.9675	9.9775	12.8361868039799	10.0093368911232	41	10.0093368911232	9.9775	3.36225779275484	AzAc-4
BRAT1	Q6PJG6 539	BRAT1 BRCA1-associated ATM activator 1	4	11.295	9.97	4.0175	16.0254984321861	16.1063659774637	169	16.0254984321861	9.97	2.48164281269446	AzAc-3
RPL3	P39023 336	RPL3 60S ribosomal protein L3	4	3.2	-0.6725	9.9675	6.37808422124805	6.38921682733234	17	6.38921682733234	9.9675	9.9675	AzAc-4
PSMD5	Q16401 412	PSMD5 26S proteasome non-ATPase regulatory subunit 5 PSMD5 26S proteasome non-ATPase regulatory subunit...	4	2.6	9.3075	9.9625	13.5510574618121	8.59106658104801	88	8.59106658104801	9.9625	1.07037335482138	AzAc-4
TRRAP	Q9Y4A5 2241	TRRAP Transformation/transcription domain-associated protein TRRAP Transformation/transcription domain-associat...	4	0.98	-4.625	9.9625	7.5659346195078	7.76801293768233	93	7.76801293768233	9.9625	9.9625	AzAc-4
RAB3IP	Q96QF0 423	RAB3IP Rab-3A-interacting protein	4	5.86	8.5675	9.9575	16.9749823269422	9.0351254372403	80	9.0351254372403	9.9575	1.16224102713744	AzAc-4
PTP4A2	Q12974 101;95;96	PTP4A2 Protein tyrosine phosphatase type IVA 2	2	4.04333333333333	9.95166666666667	-0.775	5.91376971332349	5.7346359954229	62	5.91376971332349	9.95166666666667	9.95166666666667	AzAc-3
DNM1L	O00429 505	DNM1L Dynamin-1-like protein	4	4.055	9.95	4.87	1.37712260407949	9.20931050622141	11	1.37712260407949	9.95	2.04312114989733	AzAc-3
PTBP3	O95758 248;249	PTBP3 Polypyrimidine tract-binding protein 3	4	15.735	9.945	4.9575	7.7276581187317	16.8573690612345	74	7.7276581187317	9.945	2.00605143721634	AzAc-3
RTFDC1	Q9BY42 121	RTFDC1 Protein RTF2 homolog	4	4.25	9.935	0.925000000000001	16.4577550109363	24.9555518205201	174	16.4577550109363	9.935	9.935	AzAc-3
SH3BP5L	Q7L8J4 201	SH3BP5L SH3 domain-binding protein 5-like	4	6.29	3.44	9.93	9.23016792913325	16.4302749013318	123	16.4302749013318	9.93	2.88662790697674	AzAc-4
PIK3CD	O00329 219	PIK3CD Phosphatidylinositol 4,5-bisphosphate 3-kinase catalytic subunit delta isoform PIK3CD Phosphatidylinositol 4,5-bisphosphate 3-kin...	4	2.82	9.925	9.405	8.30447469741464	5.67574077397244	82	8.30447469741464	9.925	1.05528973950027	AzAc-3
PSMG1	O95456 106	PSMG1 Proteasome assembly chaperone 1	2	4.74	-14.59	9.92	7.5377582874486	8.98025612106915	95	8.98025612106915	9.92	9.92	AzAc-4
RPA2	P15927 219	RPA2 Replication protein A 32 kDa subunit	4	3.125	9.915	6.03	1.02321389096643	7.05504547587517	10	1.02321389096643	9.915	1.64427860696517	AzAc-3
ARHGAP35	Q9NRY4 924	ARHGAP35 Rho GTPase-activating protein 35	2	0.03	6.365	9.905	2.53851334445971	2.15667568261897	23	2.15667568261897	9.905	1.55616653574234	AzAc-4
GCFC2	P16383 595	GCFC2 GC-rich sequence DNA-binding factor 2	2	12.12	9.9	3.185	3.05470129472589	9.34088057947429	32	3.05470129472589	9.9	3.10832025117739	AzAc-3
TCF12	Q99081 129	TCF12 Transcription factor 12	4	5.06	-10.95	9.9	3.57974859452448	2.82674135121462	15	2.82674135121462	9.9	9.9	AzAc-4
SEC24D	O94855 573	SEC24D Protein transport protein Sec24D	4	10.26	9.8925	9.86	11.8066686664783	10.9901804656096	79	11.8066686664783	9.8925	1.00329614604463	AzAc-3
ALDOA	P04075 240	ALDOA Fructose-bisphosphate aldolase A	4	1.28	8.645	9.8925	10.2298859557019	3.68445721918439	22	3.68445721918439	9.8925	1.1443030653557	AzAc-4
IDH3G	P51553 235;236	IDH3G Isocitrate dehydrogenase [NAD] subunit gamma, mitochondrial [REVIEWED] ENSG00000067829;P51553;E9PDD5;Q9BUU5 IDH3G Isocitrate dehydrogenase [NAD] subunit gamma...	2	9.99	9.89	4.785	1.86676190233249	4.09414826307011	20	1.86676190233249	9.89	2.06687565308255	AzAc-3
PMS1	P54277 243	PMS1 PMS1 protein homolog 1	2	13.18	4.745	9.89	7.06399674405361	7.73574818618083	82	7.73574818618083	9.89	2.08429926238145	AzAc-4
SNTB2	Q13425 391	SNTB2 Beta-2-syntrophin	4	8.485	-31.015	9.89	12.4557470002137	2.78008393158672	10	2.78008393158672	9.89	9.89	AzAc-4
PPIA	P62937 115	PPIA Peptidyl-prolyl cis-trans isomerase A	4	0.985	9.88	8.325	6.88479968239212	5.59719274875063	59	6.88479968239212	9.88	1.18678678678679	AzAc-3
HNRNPM	P52272 114	HNRNPM Heterogeneous nuclear ribonucleoprotein M	4	2.465	9.8725	8.925	9.25713193525223	6.98158291507019	79	9.25713193525223	9.8725	1.10616246498599	AzAc-3
POLE	Q07864 2148	POLE DNA polymerase epsilon catalytic subunit A	2	4.92	-24.385	9.86	7.60139789775539	5.54371716450253	59	5.54371716450253	9.86	9.86	AzAc-4
GNAI2	P04899 66	GNAI2 Guanine nucleotide-binding protein G(i) subunit alpha-2 GNAI2 Guanine nucleotide-binding protein G(i) subu...	4	10.06	9.8575	6.7375	11.791187033826	3.26393806109532	41	11.791187033826	9.8575	1.46307977736549	AzAc-3
RARS	P54136 369	RARS Arginine--tRNA ligase, cytoplasmic	4	1.555	9.8575	8.965	6.09274089935447	10.9136138225002	37	6.09274089935447	9.8575	1.09955382041272	AzAc-3
THOC5	Q13769 59	THOC5 THO complex subunit 5 homolog	2	2.12	9.855	4.41	0.841457069611991	4.27092495836675	9	0.841457069611991	9.855	2.23469387755102	AzAc-3
NCAPH2	Q6IBW4 535;550	NCAPH2 Condensin-2 complex subunit H2	2	25.36	4.5	9.85	10.2106219203337	10.5500331753033	112	10.5500331753033	9.85	2.18888888888889	AzAc-4
PRPF19	Q9UMS4 298	PRPF19 Pre-mRNA-processing factor 19	4	11.62	-3.365	9.85	8.69783689584179	5.51248885108472	51	5.51248885108472	9.85	9.85	AzAc-4
PTPRC	P08575 608	PTPRC Receptor-type tyrosine-protein phosphatase C PTPRC Receptor-type tyrosine-protein phosphatase C...	4	6.895	9.845	-1.415	6.89845634906825	10.106210961582	46	6.89845634906825	9.845	9.845	AzAc-3
LRWD1	Q9UFC0 76;88	LRWD1 Leucine-rich repeat and WD repeat-containing protein 1 LRWD1 Leucine-rich repeat and WD repeat-containing...	4	6.855	9.83625	9.71375	12.7560948667686	15.6236302732965	153	12.7560948667686	9.83625	1.01261098957663	AzAc-3
HNRNPA3	P51991 64	HNRNPA3 Heterogeneous nuclear ribonucleoprotein A3 HNRNPA3 Heterogeneous nuclear ribonucleoprotein A3...	4	1.9	1.1	9.835	9.93968141675912	17.5634782052607	103	17.5634782052607	9.835	8.94090909090909	AzAc-4
UBE2D2	P62837 107;111	UBE2D2 Ubiquitin-conjugating enzyme E2 D2	2	5.875	2.55	9.835	18.4908423280282	8.20243866176395	87	8.20243866176395	9.835	3.85686274509804	AzAc-4
EDRF1	Q3B7T1 1074	EDRF1 Erythroid differentiation-related factor 1	2	12.76	9.83	1.695	31.3106882709403	17.3170450712586	334	31.3106882709403	9.83	5.79941002949853	AzAc-3
HSPA4L	O95757 376;380	HSPA4L Heat shock 70 kDa protein 4L	4	4.7125	6.8625	9.82375	13.0713207060343	9.51448752780026	43	9.51448752780026	9.82375	1.43151183970856	AzAc-4
HSPA4	P34932 376;380	HSPA4 Heat shock 70 kDa protein 4	4	4.7125	6.8625	9.82375	13.0713207060343	9.51448752780026	43	9.51448752780026	9.82375	1.43151183970856	AzAc-4
HSPH1	Q92598 376;380	HSPH1 Heat shock protein 105 kDa	4	4.7125	6.8625	9.82375	13.0713207060343	9.51448752780026	43	9.51448752780026	9.82375	1.43151183970856	AzAc-4
WDSUB1	Q8N9V3 410	WDSUB1 WD repeat, SAM and U-box domain-containing protein 1 WDSUB1 WD repeat, SAM and U-box domain-containing ...	4	3.575	9.8225	3.9825	18.1939355738847	12.1601709828988	207	18.1939355738847	9.8225	2.46641556811048	AzAc-3
NUDCD1	Q96RS6 111	NUDCD1 NudC domain-containing protein 1	4	2.03	9.8225	2.28	4.87980447012651	4.54919040416351	56	4.87980447012651	9.8225	4.30811403508772	AzAc-3
RSBN1L	Q6PCB5 280	RSBN1L Round spermatid basic protein 1-like protein RSBN1L Round spermatid basic protein 1-like protei...	4	0.095	9.815	-0.85	6.55006615742671	5.27456159315634	61	6.55006615742671	9.815	9.815	AzAc-3
BIRC6	Q9NR09 752	BIRC6 Baculoviral IAP repeat-containing protein 6	4	5.26	9.815	-3.5325	11.4731759625078	16.1640163635156	64	11.4731759625078	9.815	9.815	AzAc-3
TOE1	Q96GM8 80	TOE1 Target of EGR1 protein 1	4	2.04	-1.5225	9.81	12.3097261680889	4.58749750226998	25	4.58749750226998	9.81	9.81	AzAc-4
VPS13C	Q709C8 3707	VPS13C Vacuolar protein sorting-associated protein 13C VPS13C Vacuolar protein sorting-associated protein...	4	4.58	8.0675	9.8075	16.1474505211607	8.37637700122593	79	8.37637700122593	9.8075	1.21568019832662	AzAc-4
TSTA3	Q13630 112;116	TSTA3 GDP-L-fucose synthase	4	1	9.805	-0.7125	5.02785905397781	11.6288129947414	49	5.02785905397781	9.805	9.805	AzAc-3
ICE1	Q9Y2F5 2094	ICE1 Little elongation complex subunit 1	4	1.885	-16.3275	9.8	13.9195219625771	4.82326998345866	21	4.82326998345866	9.8	9.8	AzAc-4
UBR5	O95071 739	UBR5 E3 ubiquitin-protein ligase UBR5	2	6.57	9.795	8.085	10.302545801888	3.98101117808026	110	10.302545801888	9.795	1.21150278293135	AzAc-3
TOP1	P11387 300	TOP1 DNA topoisomerase 1	2	4.07	0.645	9.795	13.9653589284343	8.42164176393178	90	8.42164176393178	9.795	9.795	AzAc-4
GCFC2	P16383 320	GCFC2 GC-rich sequence DNA-binding factor 2	4	8.97	-2.6625	9.795	10.833443204571	16.6974359309047	40	16.6974359309047	9.795	9.795	AzAc-4
MDH2	P40926 212	MDH2 Malate dehydrogenase, mitochondrial	4	4.13	9.7875	-5.8425	7.84420539846665	7.33452282019764	45	7.84420539846665	9.7875	9.7875	AzAc-3
PIAS4	Q8N2W9 326	PIAS4 E3 SUMO-protein ligase PIAS4	4	8.565	9.78	0.614999999999999	8.12054595865738	13.9026748025934	69	8.12054595865738	9.78	9.78	AzAc-3
NUP205	Q92621 1297	NUP205 Nuclear pore complex protein Nup205	2	13.11	9.775	7.905	35.0371410077934	17.2887608000111	376	35.0371410077934	9.775	1.23655913978495	AzAc-3
HNRNPL	P14866 260;261	HNRNPL Heterogeneous nuclear ribonucleoprotein L	4	3.9575	9.77375	3.34	7.84215571447035	5.48110542378694	49	7.84215571447035	9.77375	2.92627245508982	AzAc-3
TXNRD1	Q16881 515;533	TXNRD1 Thioredoxin reductase 1, cytoplasmic	4	5.365	9.7725	6.05	4.11038826227726	2.05787916716863	53	4.11038826227726	9.7725	1.61528925619835	AzAc-3
TTLL12	Q14166 612	TTLL12 Tubulin--tyrosine ligase-like protein 12	4	4.705	9.765	5.3325	17.2358415324966	17.1416673148598	20	17.2358415324966	9.765	1.83122362869198	AzAc-3
TEX10	Q9NXF1 454	TEX10 Testis-expressed sequence 10 protein	2	5.77	0.9	9.755	0.45254833995939	6.39931636973825	69	6.39931636973825	9.755	9.755	AzAc-4
SNRPF	P62306 66	SNRPF Small nuclear ribonucleoprotein F	4	1.935	-0.495000000000001	9.7525	9.99510713632759	7.06086574011997	43	7.06086574011997	9.7525	9.7525	AzAc-4
MLYCD	O95822 206	MLYCD Malonyl-CoA decarboxylase, mitochondrial	2	1.39	-48.735	9.75	30.9642059481589	4.51134126397017	49	4.51134126397017	9.75	9.75	AzAc-4
ARID5B	Q14865 122	ARID5B AT-rich interactive domain-containing protein 5B ARID5B AT-rich interactive domain-containing prote...	4	4.24	-13.6375	9.7375	14.2235752069115	7.50488452054172	56	7.50488452054172	9.7375	9.7375	AzAc-4
RNF40	O75150 986	RNF40 E3 ubiquitin-protein ligase BRE1B	2	3.54	9.735	0.265	2.65165042944955	6.88014898094511	29	2.65165042944955	9.735	9.735	AzAc-3
C5orf34	Q96MH7 304	C5orf34 Uncharacterized protein C5orf34	4	6.935	-36.2575	9.735	13.9256510918999	11.11924607756	106	11.11924607756	9.735	9.735	AzAc-4
XRCC5	P13010 249	XRCC5 X-ray repair cross-complementing protein 5	4	9.865	-14.9175	9.715	19.8796082707884	14.7808671373953	112	14.7808671373953	9.715	9.715	AzAc-4
C19orf43	Q9BQ61 165	C19orf43 Uncharacterized protein C19orf43	4	3.75	6.185	9.715	5.68265489596779	3.49980475645904	34	3.49980475645904	9.715	1.57073565076799	AzAc-4
MAEA	Q7L5Y9 195	MAEA Macrophage erythroblast attacher	4	2.28	9.7125	9.6725	9.14517131241035	3.66071372822295	117	9.14517131241035	9.7125	1.00413543551305	AzAc-3
PNO1	Q9NRX1 226	PNO1 RNA-binding protein PNO1	2	3.67	9.71	-6.55	10.3096168696999	2.13546247918337	111	10.3096168696999	9.71	9.71	AzAc-3
AP1G1	O43747 539	AP1G1 AP-1 complex subunit gamma-1	4	2.1	-42.22	9.7075	17.779060717597	14.6053971188736	105	14.6053971188736	9.7075	9.7075	AzAc-4
GTF2E2	P29084 208	GTF2E2 Transcription initiation factor IIE subunit beta GTF2E2 Transcription initiation factor IIE subunit...	4	4.995	9.705	8.455	4.74256259842714	4.5886998884942	25	4.74256259842714	9.705	1.1478415138971	AzAc-3
HSPH1	Q92598 245	HSPH1 Heat shock protein 105 kDa	4	5.615	9.705	1.0025	1.77434494955181	9.07262687061103	14	1.77434494955181	9.705	9.68079800498753	AzAc-3
ADSL	P30566 27	ADSL Adenylosuccinate lyase	2	1.6	9.7	9.57	12.5440742982494	1.56977705423413	136	12.5440742982494	9.7	1.01358411703239	AzAc-3
RNH1	P13489 102;95;96	RNH1 Ribonuclease inhibitor	4	13.6033333333333	6.46125	9.67375	19.5111448386984	31.5132314472826	300	31.5132314472826	9.67375	1.49719481524473	AzAc-4
HMMR	O75330 242	HMMR Hyaluronan mediated motility receptor	4	8.36	9.6575	5.745	12.6525949248893	15.1983277588907	118	12.6525949248893	9.6575	1.68102697998259	AzAc-3
PGK2	P07205 108	PGK2 Phosphoglycerate kinase 2	2	4.22	9.65	8.13	12.0632416870425	11.0167236508864	131	12.0632416870425	9.65	1.1869618696187	AzAc-3
UQCRC1	P31930 380	UQCRC1 Cytochrome b-c1 complex subunit 1, mitochondrial UQCRC1 Cytochrome b-c1 complex subunit 1, mitochon...	2	2.71	9.65	6.615	19.3605836688877	5.62149891043305	210	19.3605836688877	9.65	1.45880574452003	AzAc-3
DFFA	O00273 289	DFFA DNA fragmentation factor subunit alpha	4	3.71	9.6475	2.4375	6.19521522359528	10.368106143361	45	6.19521522359528	9.6475	3.95794871794872	AzAc-3
DMXL1	Q9Y485 2618	DMXL1 DmX-like protein 1	2	2.1	-10.525	9.645	8.35093108581312	20.8101525703201	226	20.8101525703201	9.645	9.645	AzAc-4
AHCY	P23526 228	AHCY Adenosylhomocysteinase	4	8	9.64	6.055	9.59546073238105	6.17900477423347	81	9.59546073238105	9.64	1.59207266721718	AzAc-3
RCC1	P18754 93	RCC1 Regulator of chromosome condensation	4	1.94	9.63	-1.625	5.74367478187963	7.41581418321684	62	5.74367478187963	9.63	9.63	AzAc-3
GPKOW	Q92917 392;394	GPKOW G patch domain and KOW motifs-containing protein GPKOW G patch domain and KOW motifs-containing pro...	2	7.08	9.63	3.255	14.085567081236	6.93671752344003	153	14.085567081236	9.63	2.95852534562212	AzAc-3
LPXN	O60711 376;379	LPXN Leupaxin	4	3.0925	9.6175	4.14375	5.03505958256702	3.97448817459557	27	5.03505958256702	9.6175	2.3209653092006	AzAc-3
KAT8	Q9H7Z6 416	KAT8 Histone acetyltransferase KAT8	4	3.115	-28.945	9.6175	10.4547931591208	13.5882114962443	25	13.5882114962443	9.6175	9.6175	AzAc-4
RNASEH2C	Q8TDP1 67	RNASEH2C Ribonuclease H2 subunit C	4	3.9	9.61	1.585	15.2946461220912	16.5523825072606	177	15.2946461220912	9.61	6.06309148264984	AzAc-3
TLN1	Q9Y490 2196	TLN1 Talin-1	4	4.085	-4.975	9.6075	4.67708242390489	6.67419096220658	72	6.67419096220658	9.6075	9.6075	AzAc-4
IRF2BP1	Q8IU81 239	IRF2BP1 Interferon regulatory factor 2-binding protein 1 IRF2BP1 Interferon regulatory factor 2-binding pro...	2	11.05	6.18	9.605	3.04055915910215	11.8864649917459	130	11.8864649917459	9.605	1.5542071197411	AzAc-4
ILK	Q13418 346	ILK Integrin-linked protein kinase	4	5.36	1.9175	9.5975	8.63369127314615	2.40470892209431	20	2.40470892209431	9.5975	5.00521512385919	AzAc-4
ERCC4	Q92889 560	ERCC4 DNA repair endonuclease XPF	4	6.055	9.5975	7.0775	7.05951072431133	9.98504339833667	56	7.05951072431133	9.5975	1.35605793006005	AzAc-3
HNRNPU	Q00839 389;391;408	HNRNPU Heterogeneous nuclear ribonucleoprotein U	4	9.4875	9.59625	3.25125	9.55434052756477	17.5449590932362	71	9.55434052756477	9.59625	2.9515570934256	AzAc-3
DNM1L	O00429 367	DNM1L Dynamin-1-like protein	4	11.18	-15.3175	9.595	14.8789591369827	9.61375576972912	50	9.61375576972912	9.595	9.595	AzAc-4
SBDS	Q9Y3A5 119	SBDS Ribosome maturation protein SBDS	2	4.28	9.595	2.815	19.5232182285606	7.02157033718242	213	19.5232182285606	9.595	3.40852575488455	AzAc-3
RPS6KB1	P23443 90	RPS6KB1 Ribosomal protein S6 kinase beta-1	2	2.47	4.035	9.58	1.53442171517481	7.19834703247905	79	7.19834703247905	9.58	2.37422552664188	AzAc-4
KIF5B	P33176 65	KIF5B Kinesin-1 heavy chain	4	6.73	9.5725	4.6275	2.54296906522015	7.18119012884819	32	2.54296906522015	9.5725	2.06861156131821	AzAc-3
GOT2	P00505 106	GOT2 Aspartate aminotransferase, mitochondrial	4	5.045	9.57	-4.77	8.01578858669979	5.06366138941642	67	8.01578858669979	9.57	9.57	AzAc-3
BLK	P51451 220	BLK Tyrosine-protein kinase Blk	2	1.03	-0.53	9.57	11.2005714139949	10.3237590053236	113	10.3237590053236	9.57	9.57	AzAc-4
IPO5	O00410 560	IPO5 Importin-5	4	8.9	9.5625	-1.47	8.83887012010019	15.7558391292456	71	8.83887012010019	9.5625	9.5625	AzAc-3
GALK1	P51570 243	GALK1 Galactokinase	4	15.975	9.5525	-9.645	16.3831954046415	20.0636993930166	64	16.3831954046415	9.5525	9.5525	AzAc-3
CYTH1	Q15438 94	CYTH1 Cytohesin-1	4	0.91	9.5475	3.0175	7.22872683580357	10.7281541593448	80	7.22872683580357	9.5475	3.16404308202154	AzAc-3
UBE2S	Q16763 118	UBE2S Ubiquitin-conjugating enzyme E2 S	4	5.59	9.545	4.1925	1.928704228232	4.58253477891876	7	1.928704228232	9.545	2.27668455575432	AzAc-3
HSP90AB1	P08238 564	HSP90AB1 Heat shock protein HSP 90-beta	4	8.49	2.3775	9.54	9.2955486658938	8.62369603669641	107	8.62369603669641	9.54	4.01261829652997	AzAc-4
KIF11	P52732 911	KIF11 Kinesin-like protein KIF11	4	0.7	-1.085	9.5375	9.71455780431273	7.32186394756599	78	7.32186394756599	9.5375	9.5375	AzAc-4
GAMT	Q14353 91	GAMT Guanidinoacetate N-methyltransferase	4	2.945	9.5375	1.77	7.2635821052701	7.01724067327512	93	7.2635821052701	9.5375	5.38841807909604	AzAc-3
PSMC6	P62333 193	PSMC6 26S protease regulatory subunit 10B	4	4.86	8.9925	9.5325	3.98735814794708	10.1673902747952	82	10.1673902747952	9.5325	1.06005004170142	AzAc-4
ARHGEF2	Q92974 478	ARHGEF2 Rho guanine nucleotide exchange factor 2	4	1.04	2.8225	9.5325	11.5136914873843	7.03695187326634	15	7.03695187326634	9.5325	3.37732506643047	AzAc-4
AP1G1	O43747 106	AP1G1 AP-1 complex subunit gamma-1	2	5.3	9.53	-3.45	9.9136370722354	16.9705627484771	109	9.9136370722354	9.53	9.53	AzAc-3
TNPO3	Q9Y5L0 511	TNPO3 Transportin-3	4	5.005	9.53	6.3025	7.11202268462824	7.71920278698951	57	7.11202268462824	9.53	1.51209837366125	AzAc-3
CABIN1	Q9Y6J0 717	CABIN1 Calcineurin-binding protein cabin-1	4	3.2	-8.1325	9.53	4.20686244922111	7.01048262722808	70	7.01048262722808	9.53	9.53	AzAc-4
DDX11	Q96FC9 755;759	DDX11 Probable ATP-dependent DNA helicase DDX11	2	11.62	-16.94	9.525	15.6270598642227	13.2582521472478	146	13.2582521472478	9.525	9.525	AzAc-4
SEPT2	Q15019 111;114	SEPT2 Septin-2	4	3.525	9.5125	-1.0025	4.20714768776503	8.09088530384654	55	4.20714768776503	9.5125	9.5125	AzAc-3
ANKRD27	Q96NW4 39	ANKRD27 Ankyrin repeat domain-containing protein 27 ANKRD27 Ankyrin repeat domain-containing protein 2...	4	4.665	9.5125	3.42	16.0871882254171	7.33529367737471	204	16.0871882254171	9.5125	2.78143274853801	AzAc-3
KNTC1	P50748 1095	KNTC1 Kinetochore-associated protein 1	2	1.99	2.27	9.51	1.71119841047145	13.4491709781681	148	13.4491709781681	9.51	4.18942731277533	AzAc-4
HAUS1	Q96CS2 156	HAUS1 HAUS augmin-like complex subunit 1	4	5	2.705	9.5075	8.74608293275719	8.40420281763833	12	8.40420281763833	9.5075	3.51478743068392	AzAc-4
NARS	O43776 342	NARS Asparagine--tRNA ligase, cytoplasmic	4	11.545	9.505	-8.1875	32.5257339143434	18.8821138911934	307	32.5257339143434	9.505	9.505	AzAc-3
RAD1	O60671 239	RAD1 Cell cycle checkpoint protein RAD1	2	0.67	-0.56	9.505	6.32153462380774	0.360624458405139	4	0.360624458405139	9.505	9.505	AzAc-4
ACTB	P60709 217	ACTB Actin, cytoplasmic 1	4	6.28	9.505	-11.0925	8.13364411974526	12.8452880465951	109	8.13364411974526	9.505	9.505	AzAc-3
POTEE	Q6S8J3 917	POTEE POTE ankyrin domain family member E	4	6.28	9.505	-11.0925	8.13364411974526	12.8452880465951	109	8.13364411974526	9.505	9.505	AzAc-3
ASMTL	O95671 274	ASMTL N-acetylserotonin O-methyltransferase-like protein ASMTL N-acetylserotonin O-methyltransferase-like p...	4	3.995	9.5025	1.55	6.18174395565955	5.04647071394125	69	6.18174395565955	9.5025	6.13064516129032	AzAc-3
ANAPC5	Q9UJX4 312	ANAPC5 Anaphase-promoting complex subunit 5	4	5.94	9.5	8.3925	10.4196768983816	8.17534657777067	101	10.4196768983816	9.5	1.13196306225797	AzAc-3
GPX4	P36969 93	GPX4 Phospholipid hydroperoxide glutathione peroxidase, mitochondrial GPX4 Phospholipid hydroperoxide glutathione peroxi...	4	8.56	-33.9875	9.495	21.2803389305716	10.9720538946301	101	10.9720538946301	9.495	9.495	AzAc-4
ZFPL1	O95159 24;27	ZFPL1 Zinc finger protein-like 1	4	0.96	9.49	5.0875	6.28020700295778	12.8891850660415	57	6.28020700295778	9.49	1.86535626535627	AzAc-3
UBE2S	Q16763 95	UBE2S Ubiquitin-conjugating enzyme E2 S	4	3.87	8.385	9.49	4.48526847951528	5.90846285706641	63	5.90846285706641	9.49	1.13178294573643	AzAc-4
NDUFS6	O75380 112;115	NDUFS6 NADH dehydrogenase [ubiquinone] iron-sulfur protein 6, mitochondrial [REVIEWED] ENSG00000145494;O75380 NDUFS6 NADH dehydrogenase [ubiquinone] iron-sulfur...	2	8.85	9.4875	-1.3	7.39280139730535	6.88014898094511	82	7.39280139730535	9.4875	9.4875	AzAc-3
FASN	P49327 779	FASN Fatty acid synthase	4	3.665	6.675	9.4875	4.32251855596557	10.4460147903399	86	10.4460147903399	9.4875	1.42134831460674	AzAc-4
ILVBL	A1L0T0 315	ILVBL Acetolactate synthase-like protein	2	1.01	9.485	-0.585	7.07813887967734	2.86378246380552	78	7.07813887967734	9.485	9.485	AzAc-3
SMU1	Q2TAY7 416	SMU1 WD40 repeat-containing protein SMU1	4	3.15	6.5725	9.4825	8.34256705097418	2.46816227181277	29	2.46816227181277	9.4825	1.44275389882084	AzAc-4
APAF1	O14727 450	APAF1 Apoptotic protease-activating factor 1	4	5.465	1.115	9.48	10.0695762903246	6.16068719110674	70	6.16068719110674	9.48	8.50224215246637	AzAc-4
NPEPPS	P55786 190	NPEPPS Puromycin-sensitive aminopeptidase	4	0.8	2.98	9.48	7.64116483266786	4.22379765929509	33	4.22379765929509	9.48	3.18120805369128	AzAc-4
POLR3B	Q9NW08 102	POLR3B DNA-directed RNA polymerase III subunit RPC2 POLR3B DNA-directed RNA polymerase III subunit RPC...	2	0.82	9.48	-3.47	19.1060252276605	31.4945360340488	211	19.1060252276605	9.48	9.48	AzAc-3
CEP85	Q6P2H3 281;286	CEP85 Centrosomal protein of 85 kDa	4	11.495	-6.985	9.4775	18.4248247391031	12.1877872615719	157	12.1877872615719	9.4775	9.4775	AzAc-4
ZMYM2	Q9UBW7 676;681;684	ZMYM2 Zinc finger MYM-type protein 2	2	3.67	9.475	-6.2675	3.87494516090228	17.292296333917	43	3.87494516090228	9.475	9.475	AzAc-3
IPO4	Q8TEX9 95	IPO4 Importin-4	4	7.255	-1.2375	9.4725	10.3763171854629	5.47796418997666	57	5.47796418997666	9.4725	9.4725	AzAc-4
ZNF428	Q96B54 114;115	ZNF428 Zinc finger protein 428	4	10.23	9.47125	7.13	23.1308878540506	14.4796656268944	181	23.1308878540506	9.47125	1.32836605890603	AzAc-3
RPL37A	P61513 39;42	RPL37A 60S ribosomal protein L37a	4	4.185	5.125	9.455	8.66954151036835	8.94148664000195	40	8.94148664000195	9.455	1.84487804878049	AzAc-4
VAV1	P15498 82;83	VAV1 Proto-oncogene vav	4	2.97	5.4575	9.4525	17.9360835096926	9.23894790186271	51	9.23894790186271	9.4525	1.73202015574897	AzAc-4
NBEAL2	Q6ZNJ1 479;482	NBEAL2 Neurobeachin-like protein 2	4	9.77	-8.1025	9.44	11.0548401918194	8.76212683465987	67	8.76212683465987	9.44	9.44	AzAc-4
RACK1	P63244 286	RACK1 Receptor of activated protein C kinase 1	2	21.57	9.435	1.775	13.6966583515834	23.1153206769882	152	13.6966583515834	9.435	5.31549295774648	AzAc-3
PIAS4	Q8N2W9 164	PIAS4 E3 SUMO-protein ligase PIAS4	2	5.54	9.435	4.265	4.20728534805996	3.14662517628014	47	4.20728534805996	9.435	2.21219226260258	AzAc-3
NCAPG	Q9BPX3 607;610;611	NCAPG Condensin complex subunit 3	2	15.27	-1.625	9.42	17.7695934112179	12.1480945007849	135	12.1480945007849	9.42	9.42	AzAc-4
DNAJC10	Q8IXB1 728;735	DNAJC10 DnaJ homolog subfamily C member 10	4	4.3625	-28.485	9.415	6.2410602731694	6.75630693007158	35	6.75630693007158	9.415	9.415	AzAc-4
RPA1	P27694 476;481;486	RPA1 Replication protein A 70 kDa DNA-binding subunit RPA1 Replication protein A 70 kDa DNA-binding subu...	4	5.725	8.77541666666667	9.41416666666667	10.0352980150068	11.1764800577589	140	11.1764800577589	9.41416666666667	1.0727885665448	AzAc-4
PSMA1	P25786 148;156	PSMA1 Proteasome subunit alpha type-1	4	2.43	9.4125	5.4875	2.24869406545221	5.02986663176404	26	2.24869406545221	9.4125	1.71526195899772	AzAc-3
ANLN	Q9NQW6 1081	ANLN Actin-binding protein anillin	2	5.24	-86.865	9.41	17.3170450712585	0.579827560572969	6	0.579827560572969	9.41	9.41	AzAc-4
SPG21	Q9NZD8 44	SPG21 Maspardin	2	8.41	-16.555	9.405	10.8965154980847	14.4320494040174	161	14.4320494040174	9.405	9.405	AzAc-4
TLN1	Q9Y490 709;719	TLN1 Talin-1	2	11.25	9.405	-16.525	0.784888527117069	11.773327906756	9	0.784888527117069	9.405	9.405	AzAc-3
LIPE	Q05469 1033	LIPE Hormone-sensitive lipase	4	3.515	0.7275	9.3975	2.8971523374974	18.1843034418882	231	18.1843034418882	9.3975	9.3975	AzAc-4
NCAPD2	Q15021 1229	NCAPD2 Condensin complex subunit 1	4	10.38	9.39	4.815	15.909743345929	6.45167936793721	161	15.909743345929	9.39	1.95015576323988	AzAc-3
C5orf51	A6NDU8 179	C5orf51 UPF0600 protein C5orf51	4	6.48	9.375	6.1975	1.391054755692	1.24132657534859	12	1.391054755692	9.375	1.51270673658733	AzAc-3
RPS5	P46782 66	RPS5 40S ribosomal protein S5	4	1.21	8.725	9.3725	8.13370969074587	12.1742415917105	114	12.1742415917105	9.3725	1.07421203438395	AzAc-4
VARS	P26640 381	VARS Valine--tRNA ligase	2	1.74	9.37	2.005	2.88499566724111	10.882373362461	32	2.88499566724111	9.37	4.67331670822943	AzAc-3
VPS35	Q96QK1 286	VPS35 Vacuolar protein sorting-associated protein 35 VPS35 Vacuolar protein sorting-associated protein ...	4	1.12	9.365	4.9775	10.8741206541035	7.96169736928	120	10.8741206541035	9.365	1.88146659969864	AzAc-3
RPS8	P62241 71;72	RPS8 40S ribosomal protein S8	4	5.5275	9.35875	-0.54375	7.8854109753392	6.11924338324056	25	7.8854109753392	9.35875	9.35875	AzAc-3
TARS	P26639 343	TARS Threonine--tRNA ligase, cytoplasmic	4	3.92	7.1775	9.355	6.0413816024703	9.52331349898763	95	9.52331349898763	9.355	1.30337861372344	AzAc-4
CRLF3	Q8IUI8 313	CRLF3 Cytokine receptor-like factor 3	4	3.705	5.145	9.3525	7.86862334422822	6.83335630077441	81	6.83335630077441	9.3525	1.81778425655977	AzAc-4
PDLIM3	Q53GG5 77	PDLIM3 PDZ and LIM domain protein 3	4	1.35	5.0175	9.35	9.65883145106073	8.03805946730926	65	8.03805946730926	9.35	1.86347782760339	AzAc-4
RAB34	Q9BZG1 19	RAB34 Ras-related protein Rab-34	2	7.65	9.345	-9.435	11.9006071273696	19.2828019229572	134	11.9006071273696	9.345	9.345	AzAc-3
NCOR1	O75376 474	NCOR1 Nuclear receptor corepressor 1	2	9.18	9.34	-6.455	11.5965512114594	3.55674710936833	130	11.5965512114594	9.34	9.34	AzAc-3
SORD	Q00796 140	SORD Sorbitol dehydrogenase	4	5.96	-0.7675	9.34	8.53357047196541	7.16837034013543	53	7.16837034013543	9.34	9.34	AzAc-4
OPA1	O60313 375	OPA1 Dynamin-like 120 kDa protein, mitochondrial	4	7.585	9.3375	-3.4	5.41023335910753	5.46175185570833	65	5.41023335910753	9.3375	9.3375	AzAc-3
PPP1CB	P62140 126	PPP1CB Serine/threonine-protein phosphatase PP1-beta catalytic subunit PPP1CB Serine/threonine-protein phosphatase PP1-be...	2	4.51	9.335	7.645	0.799030662740799	3.41532575313102	9	0.799030662740799	9.335	1.22105951602354	AzAc-3
PDF	Q9HBH1 172;181	PDF Peptide deformylase, mitochondrial	4	9.46	0.26	9.33	16.4934431416447	8.90512586472907	105	8.90512586472907	9.33	9.33	AzAc-4
TAGLN2	P37802 124	TAGLN2 Transgelin-2	4	1.365	8.375	9.315	8.5075437113188	8.01712541999937	65	8.01712541999937	9.315	1.11223880597015	AzAc-4
MCTS1	Q9ULC4 113	MCTS1 Malignant T-cell-amplified sequence 1	4	5.405	9.315	4.77	5.39551974635747	9.28161264723611	25	5.39551974635747	9.315	1.95283018867925	AzAc-3
YWHAG	P61981 194	YWHAG 14-3-3 protein gamma	2	3.38	9.31	-21.795	0.098994949366117	15.5634202539159	1	0.098994949366117	9.31	9.31	AzAc-3
PDCD6IP	Q8WUM4 512	PDCD6IP Programmed cell death 6-interacting protein PDCD6IP Programmed cell death 6-interacting protei...	4	4.125	8.0925	9.3075	5.18284590419845	4.53858549917629	51	4.53858549917629	9.3075	1.1501390176089	AzAc-4
EP300	Q09472 1670;1673	EP300 Histone acetyltransferase p300	4	2.115	8.7175	9.305	3.65406964903517	4.13968195235657	23	4.13968195235657	9.305	1.06739317464869	AzAc-4
ROCK1	Q13464 1300	ROCK1 Rho-associated protein kinase 1	2	6.08	9.305	1.675	8.01151983084358	4.99924494298889	90	8.01151983084358	9.305	5.55522388059702	AzAc-3
CREBBP	Q92793 1707;1710	CREBBP CREB-binding protein	4	2.115	8.7175	9.305	3.65406964903517	4.13968195235657	23	4.13968195235657	9.305	1.06739317464869	AzAc-4
USP7	Q93009 315	USP7 Ubiquitin carboxyl-terminal hydrolase 7	4	0.56	-13.16	9.3025	11.7629843152153	5.95444581804218	32	5.95444581804218	9.3025	9.3025	AzAc-4
SMARCAD1	Q9H4L7 772	SMARCAD1 SWI/SNF-related matrix-associated actin-dependent regulator of chromatin subfamily A containing DEAD/H box 1 SMARCAD1 SWI/SNF-related matrix-associated actin-d...	4	1.23	9.3	3.8875	24.8917389241223	9.35315410258308	222	24.8917389241223	9.3	2.39228295819936	AzAc-3
PI4KA	P42356 1893;1898;1902	PI4KA Phosphatidylinositol 4-kinase alpha	4	9.245	3.865	9.2875	8.26153133504921	4.84624511004826	53	4.84624511004826	9.2875	2.40297542043984	AzAc-4
DDX1	Q92499 231	DDX1 ATP-dependent RNA helicase DDX1	4	3.04	9.285	1.97	8.10305909312444	6.94463821951871	109	8.10305909312444	9.285	4.71319796954315	AzAc-3
FARSB	Q9NSD9 255	FARSB Phenylalanine--tRNA ligase beta subunit	2	4.39	9.285	-6.345	0.742462120245875	1.08187337521542	8	0.742462120245875	9.285	9.285	AzAc-3
ARF4	P18085 62	ARF4 ADP-ribosylation factor 4	4	3.615	9.2825	3.1475	10.2271839558437	4.84285986444649	70	10.2271839558437	9.2825	2.94916600476569	AzAc-3
SLC44A2	Q8IWA5 401	SLC44A2 Choline transporter-like protein 2	4	5.89	9.2825	3.35	11.738740349799	16.4721360687273	131	11.738740349799	9.2825	2.77089552238806	AzAc-3
RPE	Q96AT9 217	RPE Ribulose-phosphate 3-epimerase	2	9.51	8.255	9.28	11.405632380539	25.597265478953	289	25.597265478953	9.28	1.12416717141127	AzAc-4
ANKLE1	Q8NAG6 88	ANKLE1 Ankyrin repeat and LEM domain-containing protein 1 ANKLE1 Ankyrin repeat and LEM domain-containing pr...	4	4.955	-15.61	9.2725	11.5681430373822	4.59241675663987	37	4.59241675663987	9.2725	9.2725	AzAc-4
SMARCA4	P51532 423	SMARCA4 Transcription activator BRG1	2	6.47	-8.515	9.27	15.7755522882719	3.86080302527855	44	3.86080302527855	9.27	9.27	AzAc-4
UBR7	Q8N806 135;137	UBR7 Putative E3 ubiquitin-protein ligase UBR7	4	7.7475	6.01875	9.2625	11.4453719722573	6.62286129000651	27	6.62286129000651	9.2625	1.53894080996885	AzAc-4
CLUH	O75153 214	CLUH Clustered mitochondria protein homolog	4	9.065	9.2525	8.83	7.01343175628023	2.85153759692322	64	7.01343175628023	9.2525	1.04784824462061	AzAc-3
MTHFD1	P11586 408	MTHFD1 C-1-tetrahydrofolate synthase, cytoplasmic	4	7.135	-3.3925	9.2525	37.9026660232056	16.4701596329038	96	16.4701596329038	9.2525	9.2525	AzAc-4
DDX24	Q9GZR7 620	DDX24 ATP-dependent RNA helicase DDX24	4	1.03	-17.845	9.2525	14.5006586057324	10.5946035791812	67	10.5946035791812	9.2525	9.2525	AzAc-4
AHCYL1	O43865 326;327	AHCYL1 Adenosylhomocysteinase 2	4	4.915	-4.7725	9.2475	8.07356333969084	12.3145560889001	84	12.3145560889001	9.2475	9.2475	AzAc-4
DDX1	Q92499 542;544	DDX1 ATP-dependent RNA helicase DDX1	4	10.07	-5.7675	9.2475	12.6302583108977	6.0472548868612	17	6.0472548868612	9.2475	9.2475	AzAc-4
PGK1	P00558 108	PGK1 Phosphoglycerate kinase 1	4	5.51	9.245	-3.2725	6.36359699122019	6.77601837364687	12	6.36359699122019	9.245	9.245	AzAc-3
IST1	P53990 125	IST1 IST1 homolog	2	11.13	-5.765	9.245	10.1045559031558	9.87828173317607	112	9.87828173317607	9.245	9.245	AzAc-4
ALDOA	P04075 202	ALDOA Fructose-bisphosphate aldolase A	4	0.86	9.24	5.0275	6.44189413138713	6.24871386766909	36	6.44189413138713	9.24	1.83789159622079	AzAc-3
ALDOC	P09972 202	ALDOC Fructose-bisphosphate aldolase C	4	0.86	9.24	5.0275	6.44189413138713	6.24871386766909	36	6.44189413138713	9.24	1.83789159622079	AzAc-3
DNMT1	P26358 1221;1226	DNMT1 DNA (cytosine-5)-methyltransferase 1	2	5.47	9.24	6.145	5.61442784262119	2.19910208949016	64	5.61442784262119	9.24	1.50366151342555	AzAc-3
PANK4	Q9NVE7 699	PANK4 Pantothenate kinase 4	4	6.38	7.77	9.235	5.35703898311993	8.77421411485572	34	8.77421411485572	9.235	1.18854568854569	AzAc-4
ABRACL	Q9P1F3 39	ABRACL Costars family protein ABRACL	4	0.945	9.235	4.135	4.39937495560449	3.78736935968314	13	4.39937495560449	9.235	2.23337363966143	AzAc-3
TRAPPC8	Q9Y2L5 1074	TRAPPC8 Trafficking protein particle complex subunit 8 TRAPPC8 Trafficking protein particle complex subun...	4	3.155	9.23	6.725	17.2703464547376	11.0885451405193	139	17.2703464547376	9.23	1.3724907063197	AzAc-3
LCP1	P13796 336	LCP1 Plastin-2	4	3.84	9.225	5.3625	6.11999183005991	5.48577782391279	52	6.11999183005991	9.225	1.72027972027972	AzAc-3
CCT4	P50991 450	CCT4 T-complex protein 1 subunit delta	4	8.605	9.225	6.075	14.0519239489355	11.0369998942949	104	14.0519239489355	9.225	1.51851851851852	AzAc-3
SMARCC1	Q92922 164	SMARCC1 SWI/SNF complex subunit SMARCC1	4	3.43	9.2225	5.9875	12.2009518071337	12.9970339565097	93	12.2009518071337	9.2225	1.54029227557411	AzAc-3
CEP41	Q9BYV8 171	CEP41 Centrosomal protein of 41 kDa	4	3.515	9.2225	5.4125	9.95508036130297	5.97841882663524	125	9.95508036130297	9.2225	1.70392609699769	AzAc-3
RAVER1	Q8IY67 222;224;239	RAVER1 Ribonucleoprotein PTB-binding 1	4	6.64	9.2075	-0.0550000000000002	5.16079047562806	11.133147204033	36	5.16079047562806	9.2075	9.2075	AzAc-3
ASMTL	O95671 333	ASMTL N-acetylserotonin O-methyltransferase-like protein ASMTL N-acetylserotonin O-methyltransferase-like p...	4	1.475	-1.0425	9.2025	17.3397527375681	8.46676394301073	94	8.46676394301073	9.2025	9.2025	AzAc-4
SMG1	Q96Q15 254	SMG1 Serine/threonine-protein kinase SMG1	2	3.61	9.2	-12.225	13.9865721318699	3.40118361750729	159	13.9865721318699	9.2	9.2	AzAc-3
FASTKD2	Q9NYY8 377	FASTKD2 FAST kinase domain-containing protein 2, mitochondrial FASTKD2 FAST kinase domain-containing protein 2, m...	4	0.455	9.1975	3.3075	4.08809959924331	4.98733312168604	5	4.08809959924331	9.1975	2.78080120937264	AzAc-3
RECQL5	O94762 431;434	RECQL5 ATP-dependent DNA helicase Q5	4	2.77	9.1925	8.125	6.84493182337609	6.62837586944695	87	6.84493182337609	9.1925	1.13138461538462	AzAc-3
CWF19L1	Q69YN2 87	CWF19L1 CWF19-like protein 1	4	7.335	9.19	7.2525	22.4623017520467	14.3680789135732	261	22.4623017520467	9.19	1.26714925887625	AzAc-3
DNPEP	Q9ULA0 413	DNPEP Aspartyl aminopeptidase	4	2.06	9.185	4.7625	5.7857324514706	6.57291094822784	61	5.7857324514706	9.185	1.92860892388451	AzAc-3
CAPZB	P47756 147	CAPZB F-actin-capping protein subunit beta	4	10.515	5.035	9.1775	10.7193330016377	5.07823706286608	33	5.07823706286608	9.1775	1.8227408142999	AzAc-4
HK2	P52789 813	HK2 Hexokinase-2	4	5	9.175	-3.4575	5.45867810615965	15.129374023182	25	5.45867810615965	9.175	9.175	AzAc-3
LARS	Q9P2J5 326	LARS Leucine--tRNA ligase, cytoplasmic	4	3.09	9.175	7.65	12.4378628925283	15.8126468372629	85	12.4378628925283	9.175	1.19934640522876	AzAc-3
SYPL1	Q16563 193	SYPL1 Synaptophysin-like protein 1	4	5.98	5.8875	9.1725	11.227514937272	10.0816413180923	42	10.0816413180923	9.1725	1.55796178343949	AzAc-4
MPI	P34949 11	MPI Mannose-6-phosphate isomerase	4	1.055	-0.7825	9.1675	13.4135512946174	13.7138211912897	170	13.7138211912897	9.1675	9.1675	AzAc-4
IKBKAP	O95163 414	IKBKAP Elongator complex protein 1	2	24.67	9.165	-26.755	6.35688996286706	29.2388654020637	73	6.35688996286706	9.165	9.165	AzAc-3
NANS	Q9NR45 19	NANS Sialic acid synthase	4	3.02	9.1625	5.5875	13.4369301429555	12.8184564203339	128	13.4369301429555	9.1625	1.63982102908277	AzAc-3
LRCH3	Q96II8 676;689	LRCH3 Leucine-rich repeat and calponin homology domain-containing protein 3 LRCH3 Leucine-rich repeat and calponin homology do...	4	5.98	-97.1175	9.16	17.531908766589	2.84667056986462	39	2.84667056986462	9.16	9.16	AzAc-4
DNAJB1	P25685 179	DNAJB1 DnaJ homolog subfamily B member 1	4	3.01	9.1525	4.835	1.06255588088345	3.9651019322753	8	1.06255588088345	9.1525	1.89296794208893	AzAc-3
DCUN1D1	Q96GG9 115	DCUN1D1 DCN1-like protein 1	4	3.46	9.1525	6.8375	8.65792267232735	4.4569449551608	27	8.65792267232735	9.1525	1.33857404021938	AzAc-3
RASA2	Q15283 129	RASA2 Ras GTPase-activating protein 2	4	1.705	9.1475	7.055	5.75671998624217	7.27678271399295	38	5.75671998624217	9.1475	1.29659815733522	AzAc-3
Uncharacterized	J3KR12 151	Uncharacterized protein	4	4.51	9.1425	0.55	4.90777189771489	12.9821236064572	62	4.90777189771489	9.1425	9.1425	AzAc-3
DTNB	O60941 243;246	DTNB Dystrobrevin beta	2	0.86	-14.325	9.14	15.4927095757973	23.7446457122443	272	23.7446457122443	9.14	9.14	AzAc-4
GTF3C5	Q9Y5Q8 71;75	GTF3C5 General transcription factor 3C polypeptide 5 GTF3C5 General transcription factor 3C polypeptide...	4	10.125	2.0025	9.14	15.2062385771981	13.7722111514455	165	13.7722111514455	9.14	4.56429463171036	AzAc-4
LASP1	Q14847 53	LASP1 LIM and SH3 domain protein 1	4	2.315	-8.1575	9.135	9.46792259861335	9.1368940747572	74	9.1368940747572	9.135	9.135	AzAc-4
DHX30	Q7L2E3 606	DHX30 Putative ATP-dependent RNA helicase DHX30	2	3.67	3.93	9.135	20.4212438406675	20.7677261634489	238	20.7677261634489	9.135	2.32442748091603	AzAc-4
PGLS	O95336 237	PGLS 6-phosphogluconolactonase	4	4.42	-3.4875	9.13	11.2025038123924	5.34829567868743	60	5.34829567868743	9.13	9.13	AzAc-4
MORC2	Q9Y6X9 269;270	MORC2 MORC family CW-type zinc finger protein 2	2	13.1	-24.135	9.13	3.71231060122937	8.18829652614022	94	8.18829652614022	9.13	9.13	AzAc-4
MGEA5	O60502 896	MGEA5 Protein O-GlcNAcase	4	3.13	-2.5075	9.125	8.42821204843194	9.00263850212814	109	9.00263850212814	9.125	9.125	AzAc-4
XPO4	Q9C0E2 723	XPO4 Exportin-4	2	4.32	6.585	9.12	9.0721800026234	1.99404112294606	23	1.99404112294606	9.12	1.38496583143508	AzAc-4
PXN	P49023 582;585	PXN Paxillin	4	3.1	8.62	9.1175	20.7241742899446	18.1003321792723	96	18.1003321792723	9.1175	1.05771461716937	AzAc-4
TBCE	Q15813 152	TBCE Tubulin-specific chaperone E	4	2.7	2.5	9.1125	10.1443218928949	11.1287027545891	127	11.1287027545891	9.1125	3.645	AzAc-4
RAB21	Q9UL25 29	RAB21 Ras-related protein Rab-21	4	3.82	3.2675	9.1125	7.65566184815744	4.92246127460643	43	4.92246127460643	9.1125	2.78882938026014	AzAc-4
AP1G2	O75843 180	AP1G2 AP-1 complex subunit gamma-like 2	4	7.8	4.235	9.1025	12.39065373578	4.26995218552464	18	4.26995218552464	9.1025	2.14935064935065	AzAc-4
IGF2BP3	O00425 546	IGF2BP3 Insulin-like growth factor 2 mRNA-binding protein 3 IGF2BP3 Insulin-like growth factor 2 mRNA-binding ...	2	9.33	-9.05	9.1	15.4573542367379	7.15592062560786	82	7.15592062560786	9.1	9.1	AzAc-4
BPGM	P07738 145	BPGM Bisphosphoglycerate mutase	2	4.98	9.1	1.305	16.5321565441415	9.38330698634548	190	16.5321565441415	9.1	6.97318007662835	AzAc-3
ARMC5	Q96C12 894	ARMC5 Armadillo repeat-containing protein 5	2	3.24	-28.35	9.095	3.87494516090228	0.601040764008565	7	0.601040764008565	9.095	9.095	AzAc-4
ARFGEF2	Q9Y6D5 1617	ARFGEF2 Brefeldin A-inhibited guanine nucleotide-exchange protein 2 ARFGEF2 Brefeldin A-inhibited guanine nucleotide-e...	2	4.16	9.095	8.21	6.72458548908407	11.9359624664289	78	6.72458548908407	9.095	1.10779537149817	AzAc-3
DDX28	Q9NUL7 360	DDX28 Probable ATP-dependent RNA helicase DDX28	4	4.72	2.355	9.09	12.8308755222185	8.61841052630936	90	8.61841052630936	9.09	3.85987261146497	AzAc-4
Uncharacterized	A0A0B4J269 -25;-27;-30	Uncharacterized protein	2	20.725	9.085	7.985	18.5474108705231	12.7844906038528	214	18.5474108705231	9.085	1.13775829680651	AzAc-3
RAC2	P15153 6	RAC2 Ras-related C3 botulinum toxin substrate 2	4	6.935	9.075	2.5475	5.59542968263683	9.80415005665118	42	5.59542968263683	9.075	3.56231599607458	AzAc-3
CDC42	P60953 6	CDC42 Cell division control protein 42 homolog	4	6.935	9.075	2.5475	5.59542968263683	9.80415005665118	42	5.59542968263683	9.075	3.56231599607458	AzAc-3
RAC1	P63000 6	RAC1 Ras-related C3 botulinum toxin substrate 1	4	6.935	9.075	2.5475	5.59542968263683	9.80415005665118	42	5.59542968263683	9.075	3.56231599607458	AzAc-3
ATP6V1G1	O75348 69	ATP6V1G1 V-type proton ATPase subunit G 1	4	2.695	5.61	9.06	8.9019061629144	8.47246127167307	59	8.47246127167307	9.06	1.61497326203209	AzAc-4
Uncharacterized	A0A0J9YXB3 99	Uncharacterized protein	4	4.395	9.0575	-3.16	8.0743518831751	5.06863558235021	32	8.0743518831751	9.0575	9.0575	AzAc-3
RAP1A	P62834 118	RAP1A Ras-related protein Rap-1A	4	4.395	9.0575	-3.16	8.0743518831751	5.06863558235021	32	8.0743518831751	9.0575	9.0575	AzAc-3
RABGAP1	Q9Y3P9 155	RABGAP1 Rab GTPase-activating protein 1	4	4.175	6.1825	9.0575	6.02511618145244	5.21042144808524	35	5.21042144808524	9.0575	1.4650222401941	AzAc-4
TTC1	Q99614 146;149	TTC1 Tetratricopeptide repeat protein 1	4	3.26	6.75375	9.055	7.45107752274797	10.264872949368	109	10.264872949368	9.055	1.34073662779937	AzAc-4
USP39	Q53GS9 105	USP39 U4/U6.U5 tri-snRNP-associated protein 2	4	5.505	1.5625	9.0525	13.1589446765309	5.83289164994516	66	5.83289164994516	9.0525	5.7936	AzAc-4
AICDA	Q9GZX7 55	AICDA Single-stranded DNA cytosine deaminase	4	2.135	-6.5275	9.0525	17.5951023014929	11.4597189465245	71	11.4597189465245	9.0525	9.0525	AzAc-4
SCLY	Q96I15 359	SCLY Selenocysteine lyase	2	13.98	-7.625	9.05	12.8339880785358	11.299566363361	131	11.299566363361	9.05	9.05	AzAc-4
ACAA2	P42765 103;107;92	ACAA2 3-ketoacyl-CoA thiolase, mitochondrial	4	4.25	9.0475	-4.035	4.68289173481514	8.13808228843462	43	4.68289173481514	9.0475	9.0475	AzAc-3
SKA3	Q8IX90 8	SKA3 Spindle and kinetochore-associated protein 3	2	2.23	2.655	9.045	8.97318505325729	2.65165042944955	31	2.65165042944955	9.045	3.40677966101695	AzAc-4
CCT4	P50991 295	CCT4 T-complex protein 1 subunit delta	4	4.755	8.6	9.0425	8.92331776863292	13.6152227916647	174	13.6152227916647	9.0425	1.05145348837209	AzAc-4
CPSF1	Q10570 1020	CPSF1 Cleavage and polyadenylation specificity factor subunit 1 CPSF1 Cleavage and polyadenylation specificity fac...	2	6.21	5.45	9.04	22.0475894373966	16.0796082041821	186	16.0796082041821	9.04	1.65871559633028	AzAc-4
TRMT2A	Q8IZ69 486	TRMT2A tRNA (uracil-5-)-methyltransferase homolog A TRMT2A tRNA (uracil-5-)-methyltransferase homolog ...	4	4.79	4.9675	9.04	11.9370442321372	1.40918416113722	13	1.40918416113722	9.04	1.81982888777051	AzAc-4
RECQL5	O94762 188	RECQL5 ATP-dependent DNA helicase Q5	2	18.37	9.035	-7.485	2.70821897194448	1.46371103705615	31	2.70821897194448	9.035	9.035	AzAc-3
SMAP2	Q8WU79 196	SMAP2 Stromal membrane-associated protein 2	4	3.695	9.035	7.335	8.27812579432486	8.09056034318184	86	8.27812579432486	9.035	1.23176550783913	AzAc-3
DOHH	Q9BU89 232	DOHH Deoxyhypusine hydroxylase	2	13.71	-57.695	9.03	6.48416918348064	3.73352380466497	43	3.73352380466497	9.03	9.03	AzAc-4
DICER1	Q9UPY3 686	DICER1 Endoribonuclease Dicer	4	2.11	-5.42	9.0175	10.30170212473	7.25825220008233	90	7.25825220008233	9.0175	9.0175	AzAc-4
PRKDC	P78527 1742	PRKDC DNA-dependent protein kinase catalytic subunit PRKDC DNA-dependent protein kinase catalytic subun...	2	1.92	-0.0899999999999999	9.01	10.3803275478185	25.7245446995666	299	25.7245446995666	9.01	9.01	AzAc-4
CKAP5	Q14008 637	CKAP5 Cytoskeleton-associated protein 5	4	2.57	-2.675	9.0075	9.95307155270841	11.1399921454191	90	11.1399921454191	9.0075	9.0075	AzAc-4
CCT7	Q99832 364	CCT7 T-complex protein 1 subunit eta	4	1.41	-3.3025	9.0075	5.90858344557588	7.42518854979454	50	7.42518854979454	9.0075	9.0075	AzAc-4
DAXX	Q9UER7 131	DAXX Death domain-associated protein 6	4	7.495	9.005	8.5125	9.34248182586761	4.71745959177183	80	9.34248182586761	9.005	1.05785609397944	AzAc-3
EIF3CL	B5ME19 444	EIF3CL Eukaryotic translation initiation factor 3 subunit C-like protein EIF3CL Eukaryotic translation initiation factor 3 ...	4	3.265	9.0025	8.845	6.00512767002779	6.78992636189819	80	6.00512767002779	9.0025	1.01780667043527	AzAc-3
HGS	O14964 75	HGS Hepatocyte growth factor-regulated tyrosine kinase substrate HGS Hepatocyte growth factor-regulated tyrosine ki...	2	1.74	9	0.149999999999999	13.930003589375	25.3285649021021	162	13.930003589375	9	9	AzAc-3
NCKAP1L	P55160 1032	NCKAP1L Nck-associated protein 1-like	4	4.195	8.995	8.2175	7.96315054903941	9.04501474109726	102	7.96315054903941	8.995	1.09461515059325	AzAc-3
BIRC6	Q9NR09 566	BIRC6 Baculoviral IAP repeat-containing protein 6	4	2.865	8.99	7.8725	12.5183944657452	5.86397689286034	56	12.5183944657452	8.99	1.14194982534138	AzAc-3
NUDT7	P0C024 72	NUDT7 Peroxisomal coenzyme A diphosphatase NUDT7	4	4.705	8.9875	3.555	4.30272297504731	7.7901839944039	58	4.30272297504731	8.9875	2.528129395218	AzAc-3
NFKBIB	Q15653 135	NFKBIB NF-kappa-B inhibitor beta	4	4.585	1.9675	8.985	17.5310930919894	12.5306943143626	100	12.5306943143626	8.985	4.56670902160102	AzAc-4
PRMT1	Q99873 240	PRMT1 Protein arginine N-methyltransferase 1	2	7.55	8.985	4.145	26.8205602104057	15.1815825920752	313	26.8205602104057	8.985	2.16767189384801	AzAc-3
SLIRP	Q9GZT3 48	SLIRP SRA stem-loop-interacting RNA-binding protein, mitochondrial SLIRP SRA stem-loop-interacting RNA-binding protei...	2	8.7	0.620000000000001	8.985	28.4822611461941	19.1413805667198	223	19.1413805667198	8.985	8.985	AzAc-4
DOK1	Q99704 224	DOK1 Docking protein 1	2	5.32	-23.375	8.98	15.4927095757973	13.9582878606225	163	13.9582878606225	8.98	8.98	AzAc-4
URB2	Q14146 702	URB2 Unhealthy ribosome biogenesis protein 2 homolog URB2 Unhealthy ribosome biogenesis protein 2 homol...	4	3.72	8.9775	-23.0525	4.55277479492818	13.0223484185201	56	4.55277479492818	8.9775	8.9775	AzAc-3
RPS6KA3	P51812 229	RPS6KA3 Ribosomal protein S6 kinase alpha-3	2	1.17	-29.775	8.975	0.106066017177984	0.615182899632297	7	0.615182899632297	8.975	8.975	AzAc-4
RPS6KA1	Q15418 223	RPS6KA1 Ribosomal protein S6 kinase alpha-1	2	1.17	-29.775	8.975	0.106066017177984	0.615182899632297	7	0.615182899632297	8.975	8.975	AzAc-4
SDCCAG8	Q86SQ7 649	SDCCAG8 Serologically defined colon cancer antigen 8 SDCCAG8 Serologically defined colon cancer antigen...	4	2.06	-2.095	8.97	15.8828681288991	12.9823598265749	171	12.9823598265749	8.97	8.97	AzAc-4
SRRD	Q9UH36 137	SRRD SRR1-like protein	4	2.18	1.835	8.965	4.40162470003975	12.7150789747187	43	12.7150789747187	8.965	4.88555858310627	AzAc-4
UBA1	P22314 278	UBA1 Ubiquitin-like modifier-activating enzyme 1	4	9.855	8.96	-1.26	15.089007036029	8.07308697669815	107	15.089007036029	8.96	8.96	AzAc-3
CDC27	P30260 66;71	CDC27 Cell division cycle protein 27 homolog	4	6.03	-4.585	8.96	18.2097602034367	11.5333111753159	125	11.5333111753159	8.96	8.96	AzAc-4
SRI	P30626 162;163	SRI Sorcin	4	5.6675	8.95625	1.19875	10.1033429904826	8.73921466246634	92	10.1033429904826	8.95625	7.47132429614182	AzAc-3
HNRNPA3	P51991 85;94	HNRNPA3 Heterogeneous nuclear ribonucleoprotein A3 HNRNPA3 Heterogeneous nuclear ribonucleoprotein A3...	4	4.5675	8.955	4.02625	7.12570230456854	8.79874647795544	82	7.12570230456854	8.955	2.22415398944427	AzAc-3
POLD2	P49005 398;404	POLD2 DNA polymerase delta subunit 2	4	4.045	8.9525	7.2525	10.190300535313	1.53779875146262	28	10.190300535313	8.9525	1.23440193036884	AzAc-3
EIF1AD	Q8N9N8 89	EIF1AD Probable RNA-binding protein EIF1AD	4	3.725	-4.6175	8.94	11.0134595684856	9.61419783445296	30	9.61419783445296	8.94	8.94	AzAc-4
LENG9	Q96B70 127	LENG9 Leukocyte receptor cluster member 9	2	20.56	8.935	6.795	5.9184837585314	6.52659559035183	69	5.9184837585314	8.935	1.3149374540103	AzAc-3
MZT1	Q08AG7 51	MZT1 Mitotic-spindle organizing protein 1	4	3.46	5.83	8.9325	6.18456681317832	4.96281758009836	46	4.96281758009836	8.9325	1.53216123499142	AzAc-4
LANCL1	O43813 252	LANCL1 LanC-like protein 1	2	6.35	8.93	2.895	11.5824090758356	4.94267640049397	136	11.5824090758356	8.93	3.0846286701209	AzAc-3
ANXA7	P20073 363	ANXA7 Annexin A7	4	5.485	8.93	4.99	12.5887807193548	13.4604581398009	148	12.5887807193548	8.93	1.78957915831663	AzAc-3
NUF2	Q9BZD4 111	NUF2 Kinetochore protein Nuf2	4	1.085	8.9275	2.2725	12.066444864444	12.4394463301226	151	12.066444864444	8.9275	3.92849284928493	AzAc-3
KAT8	Q9H7Z6 260;264	KAT8 Histone acetyltransferase KAT8	2	1.78	7.455	8.92	1.01116269709676	3.43653895656662	40	3.43653895656662	8.92	1.19651240778001	AzAc-4
DNMBP	Q6XZF7 691	DNMBP Dynamin-binding protein	4	6.56	-19.585	8.915	10.7329104471558	8.63181904351568	54	8.63181904351568	8.915	8.915	AzAc-4
C7orf43	Q8WVR3 369;376	C7orf43 Uncharacterized protein C7orf43	2	11.54	-1.425	8.915	9.79342891943368	11.1369318036881	131	11.1369318036881	8.915	8.915	AzAc-4
PPP2R5D	Q14738 17	PPP2R5D Serine/threonine-protein phosphatase 2A 56 kDa regulatory subunit delta isoform PPP2R5D Serine/threonine-protein phosphatase 2A 56...	4	0.81	-6.9375	8.91	10.0553580244564	6.45113426719157	82	6.45113426719157	8.91	8.91	AzAc-4
KARS	Q15046 434	KARS Lysine--tRNA ligase	4	4.625	8.91	8.5525	8.81520277702107	5.77495382376921	109	8.81520277702107	8.91	1.04180064308682	AzAc-3
DNMT1	P26358 1476;1478	DNMT1 DNA (cytosine-5)-methyltransferase 1	4	4.17	-5.71	8.9025	5.57336074554662	7.56238994410277	77	7.56238994410277	8.9025	8.9025	AzAc-4
RBM22	Q9NW64 269	RBM22 Pre-mRNA-splicing factor RBM22	4	2.64	0.9825	8.9025	6.48412098900075	11.9078528011281	35	11.9078528011281	8.9025	8.9025	AzAc-4
KDM3A	Q9Y4C1 251	KDM3A Lysine-specific demethylase 3A	4	5.84	-40.93	8.9	27.7983740531708	13.2400679756563	119	13.2400679756563	8.9	8.9	AzAc-4
SORD	Q00796 120;130	SORD Sorbitol dehydrogenase	4	3.79	8.8925	0.0175000000000005	2.25186774330406	9.52158468953566	10	2.25186774330406	8.8925	8.8925	AzAc-3
SAMD9L	Q8IVG5 1392	SAMD9L Sterile alpha motif domain-containing protein 9-like SAMD9L Sterile alpha motif domain-containing prote...	2	1.31	3.68	8.89	3.16783837971573	7.45290547370621	88	7.45290547370621	8.89	2.41576086956522	AzAc-4
TNPO3	Q9Y5L0 125	TNPO3 Transportin-3	4	2.44	8.8875	6.0425	5.22558688888945	8.63526249359759	71	5.22558688888945	8.8875	1.47083160943318	AzAc-3
SMC4	Q9NTJ3 260	SMC4 Structural maintenance of chromosomes protein 4 SMC4 Structural maintenance of chromosomes protein...	2	10.41	1.47	8.885	13.7744400975139	1.8031222920257	21	1.8031222920257	8.885	6.04421768707483	AzAc-4
PALD1	Q9ULE6 118	PALD1 Paladin	4	10.18	0.3425	8.8675	17.249099251845	17.5078408625012	59	17.5078408625012	8.8675	8.8675	AzAc-4
BRIP1	Q9BX63 367	BRIP1 Fanconi anemia group J protein	2	10.81	8.865	4.905	17.6564563262281	13.3148206897427	209	17.6564563262281	8.865	1.80733944954128	AzAc-3
DICER1	Q9UPY3 193;196;199	DICER1 Endoribonuclease Dicer	4	1.91	0.349999999999999	8.865	18.5995591345602	2.81228851056691	31	2.81228851056691	8.865	8.865	AzAc-4
SURF2	Q15527 83	SURF2 Surfeit locus protein 2	4	3.7	8.8625	8.64	1.87990026331186	4.6590700073441	12	1.87990026331186	8.8625	1.02575231481481	AzAc-3
KRBA1	A5PL33 267;275	KRBA1 Protein KRBA1	2	5.11	5.73	8.855	28.4822611461941	14.8845977439768	176	14.8845977439768	8.855	1.54537521815009	AzAc-4
RPL3	P39023 114	RPL3 60S ribosomal protein L3	4	4.925	8.855	1.17	4.06692758725798	9.40403459514408	39	4.06692758725798	8.855	7.56837606837607	AzAc-3
FUBP3	Q96I24 460	FUBP3 Far upstream element-binding protein 3	4	1.83	-14.6625	8.855	10.9832398832646	12.9693806071583	132	12.9693806071583	8.855	8.855	AzAc-4
CHORDC1	Q9UHD1 211	CHORDC1 Cysteine and histidine-rich domain-containing protein 1 CHORDC1 Cysteine and histidine-rich domain-contain...	2	3.26	8.855	-11.3	11.6884750930136	14.5946839636903	138	11.6884750930136	8.855	8.855	AzAc-3
STAT5A	P42229 101	STAT5A Signal transducer and activator of transcription 5A STAT5A Signal transducer and activator of transcri...	2	12.58	8.85	2.49	15.400785694243	2.16374675043084	182	15.400785694243	8.85	3.55421686746988	AzAc-3
ACSL4	O60488 595;602	ACSL4 Long-chain-fatty-acid--CoA ligase 4	4	4.5775	8.84875	5.25	6.15970017533321	6.90138512667324	11	6.15970017533321	8.84875	1.68547619047619	AzAc-3
SRP72	O76094 54	SRP72 Signal recognition particle subunit SRP72	2	1.1	8.845	6.395	10.1328401744032	11.3349217024204	120	10.1328401744032	8.845	1.38311180609851	AzAc-3
RFC4	P35249 48	RFC4 Replication factor C subunit 4	4	8.48	8.845	-0.395	6.76205343565597	9.30613596863202	46	6.76205343565597	8.845	8.845	AzAc-3
NDOR1	Q9UHB4 486	NDOR1 NADPH-dependent diflavin oxidoreductase 1	4	5.25	8.845	7.55	13.973681213863	7.85613136346383	130	13.973681213863	8.845	1.17152317880795	AzAc-3
ARCN1	P48444 286	ARCN1 Coatomer subunit delta	4	7.12	-8.0225	8.8425	11.9336286043544	5.04906179403659	67	5.04906179403659	8.8425	8.8425	AzAc-4
ADD3	Q9UEY8 73	ADD3 Gamma-adducin	2	30.23	6.27	8.84	16.7442885784974	12.3460843995171	146	12.3460843995171	8.84	1.40988835725678	AzAc-4
WDR20	Q8TBZ3 514	WDR20 WD repeat-containing protein 20	2	2.63	-10.875	8.835	25.491199461775	10.514677836244	125	10.514677836244	8.835	8.835	AzAc-4
GSK3A	P49840 262	GSK3A Glycogen synthase kinase-3 alpha	4	4.035	3.2375	8.8325	5.96233385512754	6.45447325503794	56	6.45447325503794	8.8325	2.72818532818533	AzAc-4
GSK3B	P49841 199	GSK3B Glycogen synthase kinase-3 beta	4	4.035	3.2375	8.8325	5.96233385512754	6.45447325503794	56	6.45447325503794	8.8325	2.72818532818533	AzAc-4
PIK3CD	O00329 672	PIK3CD Phosphatidylinositol 4,5-bisphosphate 3-kinase catalytic subunit delta isoform PIK3CD Phosphatidylinositol 4,5-bisphosphate 3-kin...	2	13.4	0.335	8.83	7.17713382904346	6.47709811566878	77	6.47709811566878	8.83	8.83	AzAc-4
FYTTD1	Q96QD9 242	FYTTD1 UAP56-interacting factor	2	2.38	8.83	-4.425	11.723830432073	23.9779909500358	139	11.723830432073	8.83	8.83	AzAc-3
DYNC1H1	Q14204 3573	DYNC1H1 Cytoplasmic dynein 1 heavy chain 1	2	5.85	8.825	-3.34	6.27203714912468	9.71564717350316	75	6.27203714912468	8.825	8.825	AzAc-3
DUS1L	Q6P1R4 169	DUS1L tRNA-dihydrouridine(16/17) synthase [NAD(P)(+)]-like [REVIEWED] ENSG00000169718;Q6P1R4;A6NHV4;Q96AI3 DUS1L tRNA-dihydrouridine(16/17) synthase [NAD(P)(...	4	2.305	-2.65	8.825	10.8275789845499	11.3749212451486	105	11.3749212451486	8.825	8.825	AzAc-4
ZMYM3	Q14202 432;436	ZMYM3 Zinc finger MYM-type protein 3	4	2.33	8.82	6.88	5.08296501397888	6.77127757516999	58	5.08296501397888	8.82	1.28197674418605	AzAc-3
PDCD6IP	Q8WUM4 122;127	PDCD6IP Programmed cell death 6-interacting protein PDCD6IP Programmed cell death 6-interacting protei...	2	13.535	8.815	-12.22	7.84181420335881	11.2288556852424	93	7.84181420335881	8.815	8.815	AzAc-3
YWHAG	P61981 112	YWHAG 14-3-3 protein gamma	4	2.165	8.8125	-0.14	4.47982421530131	10.0170621108853	40	4.47982421530131	8.8125	8.8125	AzAc-3
ARHGEF6	Q15052 57;66	ARHGEF6 Rho guanine nucleotide exchange factor 6	4	4.14	8.8125	2.18	6.33842448878268	6.80968428049348	27	6.33842448878268	8.8125	4.04243119266055	AzAc-3
DDX46	Q7L014 501	DDX46 Probable ATP-dependent RNA helicase DDX46	2	3.2	8.805	0.555	3.40118361750729	10.5712463787389	40	3.40118361750729	8.805	8.805	AzAc-3
DDB1	Q16531 173;179	DDB1 DNA damage-binding protein 1	4	4.565	3.315	8.8025	7.73833100007144	8.95798852049573	84	8.95798852049573	8.8025	2.6553544494721	AzAc-4
RASGRP3	Q8IV61 145	RASGRP3 Ras guanyl-releasing protein 3	4	2.09	-8.13	8.8	15.3469975348057	6.35948111090834	40	6.35948111090834	8.8	8.8	AzAc-4
KPNA2	P52292 133	KPNA2 Importin subunit alpha-1	4	2.11	8.7975	-1.59	11.6089229331005	13.3546171790883	152	11.6089229331005	8.7975	8.7975	AzAc-3
FBXO11	Q86XK2 581	FBXO11 F-box only protein 11	4	6.18	8.7875	3.5625	9.61990774384037	16.4748118350408	87	9.61990774384037	8.7875	2.46666666666667	AzAc-3
MCMBP	Q9BTE3 325	MCMBP Mini-chromosome maintenance complex-binding protein MCMBP Mini-chromosome maintenance complex-binding ...	4	1.39	7.8325	8.775	7.71776899973907	5.17623737219743	65	5.17623737219743	8.775	1.12033195020747	AzAc-4
CCDC25	Q86WR0 83	CCDC25 Coiled-coil domain-containing protein 25	4	2.475	5.135	8.7725	7.18812214698665	6.54028223142294	31	6.54028223142294	8.7725	1.70837390457644	AzAc-4
MAPKAP1	Q9BPZ7 149	MAPKAP1 Target of rapamycin complex 2 subunit MAPKAP1 MAPKAP1 Target of rapamycin complex 2 subunit MAPK...	4	4.02	-9.1275	8.7675	12.5808541707893	18.2449451903808	232	18.2449451903808	8.7675	8.7675	AzAc-4
PDLIM1	O00151 307	PDLIM1 PDZ and LIM domain protein 1	2	6.76	8.765	-0.35	8.46406817080297	14.3542676580869	101	8.46406817080297	8.765	8.765	AzAc-3
GMPR2	Q9P2T1 348	GMPR2 GMP reductase 2	4	7.42	5.77	8.76	5.32376433237485	10.586850334259	133	10.586850334259	8.76	1.51819757365685	AzAc-4
OGT	O15294 315	OGT UDP-N-acetylglucosamine--peptide N-acetylglucosaminyltransferase 110 kDa subunit OGT UDP-N-acetylglucosamine--peptide N-acetylgluco...	4	8.585	8.755	1.9725	7.30642411397897	14.0107467681063	88	7.30642411397897	8.755	4.43852978453739	AzAc-3
PDLIM1	O00151 263	PDLIM1 PDZ and LIM domain protein 1	4	1.24	8.75	7.1425	2.27748399189398	2.42729444718463	26	2.27748399189398	8.75	1.22506125306265	AzAc-3
IPO5	O00410 733	IPO5 Importin-5	4	3.905	8.745	5.1975	8.52817487312887	8.50962739098096	28	8.52817487312887	8.745	1.68253968253968	AzAc-3
PPIP5K2	O43314 488	PPIP5K2 Inositol hexakisphosphate and diphosphoinositol-pentakisphosphate kinase 2 PPIP5K2 Inositol hexakisphosphate and diphosphoino...	4	4.06	-0.71	8.7425	4.21860956556383	7.74753025163503	82	7.74753025163503	8.7425	8.7425	AzAc-4
SYNE2	Q8WXH0 923	SYNE2 Nesprin-2	2	8.31	7.645	8.74	0.36062445840514	7.21248916810278	87	7.21248916810278	8.74	1.14323086984958	AzAc-4
LRBA	P50851 2675	LRBA Lipopolysaccharide-responsive and beige-like anchor protein LRBA Lipopolysaccharide-responsive and beige-like ...	4	0.645	-16.655	8.7375	20.3671066510031	11.1226416976064	140	11.1226416976064	8.7375	8.7375	AzAc-4
NUP188	Q5SRE5 1270	NUP188 Nucleoporin NUP188 homolog	2	4.28	8.735	-1.135	6.76701189595526	1.54856385079854	81	6.76701189595526	8.735	8.735	AzAc-3
RANBP10	Q6VN20 243	RANBP10 Ran-binding protein 10	4	5.505	6.7675	8.7325	5.28553608129456	10.4638564433323	96	10.4638564433323	8.7325	1.29035833025489	AzAc-4
ACLY	P53396 633	ACLY ATP-citrate synthase	4	0.475	3.7225	8.7275	8.11220222874159	5.54205362057544	27	5.54205362057544	8.7275	2.34452652787105	AzAc-4
BANF1	O75531 77;80	BANF1 Barrier-to-autointegration factor	4	4.6225	5.6625	8.725	7.45753925009226	2.94096639445835	31	2.94096639445835	8.725	1.54083885209713	AzAc-4
UBR5	O95071 1382;1386	UBR5 E3 ubiquitin-protein ligase UBR5	4	4.065	6.955	8.725	9.07893716246566	8.75295569126985	97	8.75295569126985	8.725	1.25449317038102	AzAc-4
UBE2K	P61086 92	UBE2K Ubiquitin-conjugating enzyme E2 K	2	6.56	8.725	-8.31	4.1365746699413	4.73761543394987	50	4.1365746699413	8.725	8.725	AzAc-3
NAA16	Q6N069 58	NAA16 N-alpha-acetyltransferase 16, NatA auxiliary subunit NAA16 N-alpha-acetyltransferase 16, NatA auxiliary...	4	6.6	8.5175	8.7225	8.00134311641906	8.09182457793049	81	8.09182457793049	8.7225	1.02406809509833	AzAc-4
NAA15	Q9BXJ9 58	NAA15 N-alpha-acetyltransferase 15, NatA auxiliary subunit NAA15 N-alpha-acetyltransferase 15, NatA auxiliary...	4	6.6	8.5175	8.7225	8.00134311641906	8.09182457793049	81	8.09182457793049	8.7225	1.02406809509833	AzAc-4
STRAP	Q9Y3F4 152	STRAP Serine-threonine kinase receptor-associated protein STRAP Serine-threonine kinase receptor-associated ...	4	6.53	2.185	8.7225	12.0307868958491	9.85744177428065	90	9.85744177428065	8.7225	3.99199084668192	AzAc-4
PPIF	P30405 203	PPIF Peptidyl-prolyl cis-trans isomerase F, mitochondrial PPIF Peptidyl-prolyl cis-trans isomerase F, mitoch...	2	4.12	8.715	-2.44	9.52472834258279	2.17788888605457	115	9.52472834258279	8.715	8.715	AzAc-3
CCT2	P78371 289	CCT2 T-complex protein 1 subunit beta	4	2.245	6.625	8.715	8.65298599713802	9.02336781177996	75	9.02336781177996	8.715	1.31547169811321	AzAc-4
MMS19	Q96T76 549	MMS19 MMS19 nucleotide excision repair protein homolog MMS19 MMS19 nucleotide excision repair protein hom...	4	4.205	8.715	4.7275	4.84667927554527	6.0056993764257	58	4.84667927554527	8.715	1.84346906398731	AzAc-3
HSP90AB1	P08238 589;590	HSP90AB1 Heat shock protein HSP 90-beta	4	0.975	7.145	8.71375	9.43193953189551	6.29122984134793	84	6.29122984134793	8.71375	1.21955913226032	AzAc-4
HNRNPL	P14866 452	HNRNPL Heterogeneous nuclear ribonucleoprotein L	4	6.57	4.0225	8.71	12.7363793259047	10.382719618032	107	10.382719618032	8.71	2.16532007458048	AzAc-4
NCBP1	Q09161 320	NCBP1 Nuclear cap-binding protein subunit 1	4	3.985	8.71	3.155	8.35215341493837	5.67665100800346	82	8.35215341493837	8.71	2.76069730586371	AzAc-3
ENGASE	Q8NFI3 113	ENGASE Cytosolic endo-beta-N-acetylglucosaminidase ENGASE Cytosolic endo-beta-N-acetylglucosaminidase...	4	1.84	-9.165	8.6975	19.1271839711617	6.44070066064244	63	6.44070066064244	8.6975	8.6975	AzAc-4
ELAC2	Q9BQ52 421	ELAC2 Zinc phosphodiesterase ELAC protein 2	2	15.29	8.695	-7.13	18.9009642611164	4.9356053326821	228	18.9009642611164	8.695	8.695	AzAc-3
RECQL4	A0A087WZ30 749	RECQL4 ATP-dependent DNA helicase Q4	2	7.32	-10.44	8.69	1.27279220613579	19.3181572620165	233	19.3181572620165	8.69	8.69	AzAc-4
TYW3	Q6IPR3 49	TYW3 tRNA wybutosine-synthesizing protein 3 homolog TYW3 tRNA wybutosine-synthesizing protein 3 homolo...	2	0.85	-7.8	8.69	3.63452885529885	0.254558441227157	3	0.254558441227157	8.69	8.69	AzAc-4
ELMO1	Q92556 726	ELMO1 Engulfment and cell motility protein 1	4	6.665	-20.575	8.69	6.2745491205876	9.59616937463417	31	9.59616937463417	8.69	8.69	AzAc-4
POLD1	P28340 1011;1012;1015	POLD1 DNA polymerase delta catalytic subunit	4	5.03666666666667	8.68916666666667	4.66583333333333	11.6748578784275	11.5562599277845	121	11.6748578784275	8.68916666666667	1.8622968387212	AzAc-3
UHRF1BP1L	A0JNW5 647	UHRF1BP1L UHRF1-binding protein 1-like	2	1.56	1.11	8.68	34.4078159725374	22.8254068967018	276	22.8254068967018	8.68	7.81981981981981	AzAc-4
CTPS1	P17812 216	CTPS1 CTP synthase 1	4	5.53	8.4825	8.68	10.6879881954775	3.21191531644282	19	3.21191531644282	8.68	1.02328323017978	AzAc-4
RARS2	Q5T160 576	RARS2 Probable arginine--tRNA ligase, mitochondrial RARS2 Probable arginine--tRNA ligase, mitochondria...	2	0.98	4.295	8.68	3.37289934625983	5.939696961967	72	5.939696961967	8.68	2.0209545983702	AzAc-4
TXNDC5	Q8NBS9 121;128	TXNDC5 Thioredoxin domain-containing protein 5	2	9.35	-9.5075	8.6775	10.6313504551397	1.89151063967402	23	1.89151063967402	8.6775	8.6775	AzAc-4
SMG5	Q9UPR3 109	SMG5 Protein SMG5	4	6.99	-31.3625	8.6775	17.7095292145218	22.4588800180834	259	22.4588800180834	8.6775	8.6775	AzAc-4
GIGYF2	Q6Y7W6 573	GIGYF2 PERQ amino acid-rich with GYF domain-containing protein 2 GIGYF2 PERQ amino acid-rich with GYF domain-contai...	4	2.5	4.3225	8.6725	7.71792880247026	13.3808031024549	196	13.3808031024549	8.6725	2.00636205899364	AzAc-4
ACTB	P60709 257;272	ACTB Actin, cytoplasmic 1	4	8.7825	8.6675	5.96	5.0848951152736	17.7248356833004	17	5.0848951152736	8.6675	1.45427852348993	AzAc-3
KIAA0196	Q12768 385	KIAA0196 WASH complex subunit strumpellin	2	3.12	1.025	8.665	7.20541810029092	2.36880771697493	29	2.36880771697493	8.665	8.45365853658537	AzAc-4
RELA	Q04206 109;120	RELA Transcription factor p65	4	4.03	-4.3325	8.6575	6.51396640560368	6.03253608913089	63	6.03253608913089	8.6575	8.6575	AzAc-4
USP16	Q9Y5T5 191	USP16 Ubiquitin carboxyl-terminal hydrolase 16	4	9.29	-24.125	8.6575	22.1985472497639	14.2923554741687	86	14.2923554741687	8.6575	8.6575	AzAc-4
CAPN1	P07384 351	CAPN1 Calpain-1 catalytic subunit	4	4.325	8.6525	6.4875	8.92409612603241	8.3759870065165	54	8.92409612603241	8.6525	1.33371868978805	AzAc-3
EP300	Q09472 1789;1790	EP300 Histone acetyltransferase p300	2	3.58	-14.03	8.65	6.88722004875697	5.98212336883819	73	5.98212336883819	8.65	8.65	AzAc-4
CREBBP	Q92793 1826;1827	CREBBP CREB-binding protein	2	3.58	-14.03	8.65	6.88722004875697	5.98212336883819	73	5.98212336883819	8.65	8.65	AzAc-4
TAF5	Q15542 632	TAF5 Transcription initiation factor TFIID subunit 5 TAF5 Transcription initiation factor TFIID subunit...	2	12.44	-12.09	8.645	1.13137084989848	1.78898015640197	22	1.78898015640197	8.645	8.645	AzAc-4
CWF19L1	Q69YN2 176	CWF19L1 CWF19-like protein 1	2	7	-4.185	8.645	9.97727668254219	10.0479873606608	122	10.0479873606608	8.645	8.645	AzAc-4
ACAT2	Q9BWD1 88;92	ACAT2 Acetyl-CoA acetyltransferase, cytosolic	4	1.245	8.6375	-3.4775	12.4264432428055	11.5839324785095	109	12.4264432428055	8.6375	8.6375	AzAc-3
TBC1D5	Q92609 96	TBC1D5 TBC1 domain family member 5	4	5.595	6.165	8.635	10.5641232480505	11.0135204786359	158	11.0135204786359	8.635	1.40064882400649	AzAc-4
PABPC1	P11940 339	PABPC1 Polyadenylate-binding protein 1	4	2.09	8.6325	8.14	9.5786964144397	5.46703454046768	94	9.5786964144397	8.6325	1.06050368550369	AzAc-3
PABPC4	Q13310 339	PABPC4 Polyadenylate-binding protein 4	4	2.09	8.6325	8.14	9.5786964144397	5.46703454046768	94	9.5786964144397	8.6325	1.06050368550369	AzAc-3
TRMT1	Q9NXH9 620;621	TRMT1 tRNA (guanine(26)-N(2))-dimethyltransferase	4	13.04	-12.3075	8.6225	10.3139335367259	8.73491986225403	110	8.73491986225403	8.6225	8.6225	AzAc-4
VAV1	P15498 753	VAV1 Proto-oncogene vav	2	6.2	2.68	8.62	0.820243866176395	1.28693434175952	16	1.28693434175952	8.62	3.21641791044776	AzAc-4
PAPD4	Q6PIY7 217;225	PAPD4 Poly(A) RNA polymerase GLD2	2	6.38	8.62	-3.66	11.5399826689645	7.32562625309263	140	11.5399826689645	8.62	8.62	AzAc-3
COG1	Q8WTW3 513;518	COG1 Conserved oligomeric Golgi complex subunit 1	4	1.92	8.62	4.3025	4.37047670931521	6.80276598156956	29	4.37047670931521	8.62	2.00348634514817	AzAc-3
ITPR3	Q14573 1511	ITPR3 Inositol 1,4,5-trisphosphate receptor type 3 ITPR3 Inositol 1,4,5-trisphosphate receptor type 3...	4	6.865	-11.7275	8.6175	20.6623076720228	4.06513119919476	56	4.06513119919476	8.6175	8.6175	AzAc-4
PRKCI	P41743 400	PRKCI Protein kinase C iota type	4	2.265	1.7675	8.615	8.48604491699952	16.3553956438439	184	16.3553956438439	8.615	4.87411598302688	AzAc-4
GPS1	Q13098 192	GPS1 COP9 signalosome complex subunit 1	2	1.13	-10.1	8.61	19.3888679401351	18.1726442764943	221	18.1726442764943	8.61	8.61	AzAc-4
PSD4	Q8NDX1 988	PSD4 PH and SEC7 domain-containing protein 4	4	1.81	8.6075	-3.2625	17.6394016810851	8.10249498611384	216	17.6394016810851	8.6075	8.6075	AzAc-3
DDX18	Q9NVP1 472;481	DDX18 ATP-dependent RNA helicase DDX18	4	16.59	8.6075	-8.7875	18.1743745880475	21.1566890525589	154	18.1743745880475	8.6075	8.6075	AzAc-3
RHOA	P61586 159	RHOA Transforming protein RhoA	4	6.23	8.6	5.99	11.8727110074602	10.9028650668834	93	11.8727110074602	8.6	1.43572621035058	AzAc-3
MYO1E	Q12965 519	MYO1E Unconventional myosin-Ie	4	7.185	8.5975	7.2925	12.6458909663706	14.6281745842284	135	12.6458909663706	8.5975	1.1789509770312	AzAc-3
TXNRD1	Q16881 209;214	TXNRD1 Thioredoxin reductase 1, cytoplasmic	4	3.84	-8.05	8.5975	29.7414570367134	6.29416330155698	90	6.29416330155698	8.5975	8.5975	AzAc-4
ACOT7	O00154 288	ACOT7 Cytosolic acyl coenzyme A thioester hydrolase ACOT7 Cytosolic acyl coenzyme A thioester hydrolas...	4	3.795	8.5925	-14.735	10.8896506677977	28.5855330543266	113	10.8896506677977	8.5925	8.5925	AzAc-3
LAPTM5	Q13571 218	LAPTM5 Lysosomal-associated transmembrane protein 5 LAPTM5 Lysosomal-associated transmembrane protein ...	4	3.825	8.5875	-8.9375	14.4163318843595	22.4654733238956	139	14.4163318843595	8.5875	8.5875	AzAc-3
TRMT1	Q9NXH9 86	TRMT1 tRNA (guanine(26)-N(2))-dimethyltransferase	4	5.29	4.2625	8.575	9.01167159854375	3.94227091915307	41	3.94227091915307	8.575	2.01173020527859	AzAc-4
HRSP12	P52758 71	HRSP12 Ribonuclease UK114	4	8.7	7.0975	8.5725	10.9248504947818	10.0158952836645	116	10.0158952836645	8.5725	1.20781965480803	AzAc-4
EIF1	P41567 69	EIF1 Eukaryotic translation initiation factor 1	4	4.28	8.5675	3.415	3.62505517199394	9.74307788466595	50	3.62505517199394	8.5675	2.50878477306003	AzAc-3
RTCA	O00442 28	RTCA RNA 3'-terminal phosphate cyclase	4	13.8	8.5625	-0.36	17.9727244734904	5.43241505532607	176	17.9727244734904	8.5625	8.5625	AzAc-3
IDH3G	P51553 148	IDH3G Isocitrate dehydrogenase [NAD] subunit gamma, mitochondrial [REVIEWED] ENSG00000067829;P51553;E9PDD5;Q9BUU5 IDH3G Isocitrate dehydrogenase [NAD] subunit gamma...	4	6.875	8.5625	-3.515	12.6044314297261	10.4968963667045	146	12.6044314297261	8.5625	8.5625	AzAc-3
TMA16	Q96EY4 162	TMA16 Translation machinery-associated protein 16	4	2.91	8.5625	3.795	4.25975253584838	7.41770180042309	46	4.25975253584838	8.5625	2.2562582345191	AzAc-3
DOCK8	Q8NF50 685	DOCK8 Dedicator of cytokinesis protein 8	4	2.57	8.56	7.3	11.322635146761	11.6479068219716	165	11.322635146761	8.56	1.17260273972603	AzAc-3
UBE2K	P61086 170	UBE2K Ubiquitin-conjugating enzyme E2 K	4	5.13	8.55	5.0575	10.6913079960623	9.48579068923619	143	10.6913079960623	8.55	1.69055857637173	AzAc-3
GAPVD1	Q14C86 176	GAPVD1 GTPase-activating protein and VPS9 domain-containing protein 1 GAPVD1 GTPase-activating protein and VPS9 domain-c...	4	6.165	-5.995	8.5475	9.33045729497399	12.378816246583	143	12.378816246583	8.5475	8.5475	AzAc-4
CRYZ	Q08257 45	CRYZ Quinone oxidoreductase	2	0.84	8.545	2.835	4.37699097554473	1.42128463018496	54	4.37699097554473	8.545	3.01410934744268	AzAc-3
EIF1	P41567 94	EIF1 Eukaryotic translation initiation factor 1	4	4.21	8.5375	4.0925	5.94630067072517	6.0227533847347	61	5.94630067072517	8.5375	2.08613317043372	AzAc-3
GATAD2B	Q8WXI9 420;423	GATAD2B Transcriptional repressor p66-beta	4	4.2	8.535	3.64	2.49124466883524	7.57512596154898	37	2.49124466883524	8.535	2.34478021978022	AzAc-3
Uncharacterized	K7ESF4 46	Uncharacterized protein	4	2.025	8.525	8.4825	5.50348677355244	6.35432857717215	27	5.50348677355244	8.525	1.00501031535514	AzAc-3
CORO1A	P31146 51	CORO1A Coronin-1A	4	4.525	8.525	-7.6575	6.02770547831705	19.1340523238893	62	6.02770547831705	8.525	8.525	AzAc-3
MTAP	Q13126 55	MTAP S-methyl-5'-thioadenosine phosphorylase	4	2.275	8.36	8.5225	12.660550277667	11.4839115722823	151	11.4839115722823	8.5225	1.01943779904306	AzAc-4
PPP2CA	P67775 251	PPP2CA Serine/threonine-protein phosphatase 2A catalytic subunit alpha isoform PPP2CA Serine/threonine-protein phosphatase 2A cat...	4	4.93	-2.1925	8.52	9.88029140933269	8.87605392803206	127	8.87605392803206	8.52	8.52	AzAc-4
C14orf119	Q9NWQ9 41	C14orf119 Uncharacterized protein C14orf119	4	9.59	-15.67	8.51	24.4172425415593	21.7234650397521	237	21.7234650397521	8.51	8.51	AzAc-4
RBM39	Q14498 303	RBM39 RNA-binding protein 39	4	1.995	8.5025	6.5775	5.27304703184032	6.68128917200865	67	5.27304703184032	8.5025	1.29266438616496	AzAc-3
WDCP	Q9H6R7 574	WDCP WD repeat and coiled-coil-containing protein	4	4.295	-4.47	8.4925	5.53507000859068	8.52449558625025	28	8.52449558625025	8.4925	8.4925	AzAc-4
UBR4	Q5T4S7 4272	UBR4 E3 ubiquitin-protein ligase UBR4	4	2.72	6.265	8.49	6.89149475803327	7.09158656437331	104	7.09158656437331	8.49	1.35514764565044	AzAc-4
GLS	O94925 283;287	GLS Glutaminase kidney isoform, mitochondrial	4	3.045	8.4875	0.536249999999999	15.6285638602315	11.0182238246461	192	15.6285638602315	8.4875	8.4875	AzAc-3
DHX8	Q14562 636;637	DHX8 ATP-dependent RNA helicase DHX8	2	2.16	8.485	-4.02	3.09005663378521	9.78635785162182	38	3.09005663378521	8.485	8.485	AzAc-3
NUB1	Q9Y5A7 400	NUB1 NEDD8 ultimate buster 1	4	5.74	-0.4825	8.4825	14.6238102080135	9.99205142434058	109	9.99205142434058	8.4825	8.4825	AzAc-4
DDX5	P17844 354	DDX5 Probable ATP-dependent RNA helicase DDX5	2	1.57	8.475	0.89	11.1793582105593	3.13955410846827	138	11.1793582105593	8.475	8.475	AzAc-3
ZC3H4	Q9UPT8 1302	ZC3H4 Zinc finger CCCH domain-containing protein 4 ZC3H4 Zinc finger CCCH domain-containing protein 4...	2	7.06	-30.73	8.475	2.00818325856979	12.5370032304375	155	12.5370032304375	8.475	8.475	AzAc-4
HUWE1	Q7Z6Z7 699	HUWE1 E3 ubiquitin-protein ligase HUWE1	2	1.05	-14.915	8.47	6.05990511476871	5.64271211386865	70	5.64271211386865	8.47	8.47	AzAc-4
FKBP3	Q00688 133	FKBP3 Peptidyl-prolyl cis-trans isomerase FKBP3	2	11.99	8.45	7.19	3.18198051533946	19.0211724139181	39	3.18198051533946	8.45	1.17524339360223	AzAc-3
NSUN5	Q96P11 146	NSUN5 Probable 28S rRNA (cytosine-C(5))-methyltransferase NSUN5 Probable 28S rRNA (cytosine-C(5))-methyltran...	4	1.68	8.45	1.905	8.73924863284405	10.7971277044715	128	8.73924863284405	8.45	4.43569553805774	AzAc-3
BUB1	O43683 238	BUB1 Mitotic checkpoint serine/threonine-protein kinase BUB1 BUB1 Mitotic checkpoint serine/threonine-protein k...	4	7.605	-8.3925	8.44	7.80765169561245	17.3424008334102	89	17.3424008334102	8.44	8.44	AzAc-4
RPS4X	P62701 181	RPS4X 40S ribosomal protein S4, X isoform	4	5.38	8.4325	5.4875	7.83788396188665	3.77309223316897	104	7.83788396188665	8.4325	1.53667425968109	AzAc-3
DPP9	Q86TI2 184	DPP9 Dipeptidyl peptidase 9	2	12.91	8.43	-2.24	15.5704913217278	21.1707770287252	194	15.5704913217278	8.43	8.43	AzAc-3
ALDH5A1	P51649 272	ALDH5A1 Succinate-semialdehyde dehydrogenase, mitochondrial ALDH5A1 Succinate-semialdehyde dehydrogenase, mito...	2	9.06	8.425	-13.5	3.7688791437243	8.21658079738768	47	3.7688791437243	8.425	8.425	AzAc-3
RBM25	P49756 132	RBM25 RNA-binding protein 25	2	10.35	8.42	3.99	10.4934646328084	15.0048058967785	131	10.4934646328084	8.42	2.11027568922306	AzAc-3
IRF3	Q14653 222	IRF3 Interferon regulatory factor 3	4	3.94	8.42	-3.805	12.7945431076429	13.4358091184218	120	12.7945431076429	8.42	8.42	AzAc-3
RPS2	P15880 222	RPS2 40S ribosomal protein S2	4	7.2	-5.505	8.4175	29.426489766875	16.0915057820371	180	16.0915057820371	8.4175	8.4175	AzAc-4
PTGES3	Q15185 75;76	PTGES3 Prostaglandin E synthase 3	4	8.565	1.33	8.4075	0.662470125112572	4.41081530634266	37	4.41081530634266	8.4075	6.32142857142857	AzAc-4
UGP2	Q16851 123	UGP2 UTP--glucose-1-phosphate uridylyltransferase	4	0.865	7.15	8.4075	7.74309154451029	12.9429089337238	140	12.9429089337238	8.4075	1.17587412587413	AzAc-4
Uncharacterized	G3V4G9 75	Uncharacterized protein	4	1.475	-11.045	8.405	9.27899599453878	4.69829401662632	65	4.69829401662632	8.405	8.405	AzAc-4
ACAT2	Q9BWD1 65	ACAT2 Acetyl-CoA acetyltransferase, cytosolic	4	6.34	5.5275	8.4	16.6750559719201	9.57199038862869	110	9.57199038862869	8.4	1.51967435549525	AzAc-4
EIF5B	O60841 1092	EIF5B Eukaryotic translation initiation factor 5B	4	2.135	-0.755	8.395	10.3899230026021	6.22114941148338	71	6.22114941148338	8.395	8.395	AzAc-4
WDR33	Q9C0J8 996	WDR33 pre-mRNA 3' end processing protein WDR33	2	34.92	-5.14	8.395	7.60846896556725	10.4722514293728	131	10.4722514293728	8.395	8.395	AzAc-4
MED12	Q93074 444	MED12 Mediator of RNA polymerase II transcription subunit 12 MED12 Mediator of RNA polymerase II transcription ...	2	23.69	8.39	5.315	23.4900872710171	29.7621244201418	294	23.4900872710171	8.39	1.57855126999059	AzAc-3
NT5C3A	Q9H0P0 120	NT5C3A Cytosolic 5'-nucleotidase 3A	4	6.14	-6.7925	8.39	18.0276017539771	12.0285188891512	105	12.0285188891512	8.39	8.39	AzAc-4
ARHGEF6	Q15052 738	ARHGEF6 Rho guanine nucleotide exchange factor 6	2	3.54	8.385	1.225	18.3635631074146	1.84554869889689	230	18.3635631074146	8.385	6.84489795918368	AzAc-3
SRRM1	Q8IYB3 33	SRRM1 Serine/arginine repetitive matrix protein 1	4	4.43	8.385	6.345	12.7278945627311	11.1009474070159	120	12.7278945627311	8.385	1.32151300236407	AzAc-3
C1orf123	Q9NWV4 102	C1orf123 UPF0587 protein C1orf123	4	7.54	5.4825	8.375	4.77571198880334	7.65547516487383	74	7.65547516487383	8.375	1.52758777929777	AzAc-4
HNRNPA3	P51991 196	HNRNPA3 Heterogeneous nuclear ribonucleoprotein A3 HNRNPA3 Heterogeneous nuclear ribonucleoprotein A3...	4	5.79	2.3775	8.3725	9.17307790947691	7.14459411023468	68	7.14459411023468	8.3725	3.52155625657203	AzAc-4
PTPRC	P08575 1259	PTPRC Receptor-type tyrosine-protein phosphatase C PTPRC Receptor-type tyrosine-protein phosphatase C...	4	5.25	8.37	-12.6275	15.729318696837	20.610096837877	139	15.729318696837	8.37	8.37	AzAc-3
ADK	P55263 353	ADK Adenosine kinase	4	2.73	8.37	3.64	1.97083738547857	2.20140863993944	12	1.97083738547857	8.37	2.29945054945055	AzAc-3
PRKRA	O75569 54	PRKRA Interferon-inducible double-stranded RNA-dependent protein kinase activator A PRKRA Interferon-inducible double-stranded RNA-dep...	4	1.505	8.3575	1.0225	9.69870223277321	10.0902473540873	135	9.69870223277321	8.3575	8.17359413202934	AzAc-3
NIT1	Q86X76 203	NIT1 Nitrilase homolog 1	4	7.37	8.3575	-3.685	7.30857658280097	13.2669627270148	33	7.30857658280097	8.3575	8.3575	AzAc-3
HNRNPUL2-BSCL2	H3BQZ7 57	HNRNPUL2-BSCL2 Protein HNRNPUL2-BSCL2	4	5.495	8.3525	1.465	12.4359676610494	8.09298255692342	57	12.4359676610494	8.3525	5.70136518771331	AzAc-3
UQCRC1	P31930 338;347;360	UQCRC1 Cytochrome b-c1 complex subunit 1, mitochondrial UQCRC1 Cytochrome b-c1 complex subunit 1, mitochon...	4	15	8.3525	1.735	15.1693536997021	9.06025202004153	116	15.1693536997021	8.3525	4.81412103746398	AzAc-3
PSMC3	P17980 240	PSMC3 26S protease regulatory subunit 6A	4	6.185	-2.2175	8.3475	8.58185051916738	14.9266459170617	125	14.9266459170617	8.3475	8.3475	AzAc-4
NAA25	Q14CX7 364;365	NAA25 N-alpha-acetyltransferase 25, NatB auxiliary subunit NAA25 N-alpha-acetyltransferase 25, NatB auxiliary...	4	3.9125	7.85125	8.3425	7.16565113928944	4.65105812333781	30	4.65105812333781	8.3425	1.06256965451361	AzAc-4
GCN1	Q92616 1527	GCN1 eIF-2-alpha kinase activator GCN1	2	6.82	0.64	8.34	1.06066017177982	1.81019335983756	23	1.81019335983756	8.34	8.34	AzAc-4
USP14	P54578 415	USP14 Ubiquitin carboxyl-terminal hydrolase 14	4	5.795	8.3375	-2.285	12.7595725503117	23.1190347261011	182	12.7595725503117	8.3375	8.3375	AzAc-3
ABHD10	Q9NUJ1 229;239	ABHD10 Mycophenolic acid acyl-glucuronide esterase, mitochondrial ABHD10 Mycophenolic acid acyl-glucuronide esterase...	4	2.755	8.3375	7.555	15.2814427220294	7.86579726834265	160	15.2814427220294	8.3375	1.1035737921906	AzAc-3
RBBP4	Q09028 167	RBBP4 Histone-binding protein RBBP4	4	13.785	8.3275	6.1975	7.007921113521	7.44023465131757	93	7.007921113521	8.3275	1.34368697055264	AzAc-3
CBS	P35520 370	CBS Cystathionine beta-synthase	4	4.425	8.325	3.48	8.61549572959483	4.78108077042559	110	8.61549572959483	8.325	2.39224137931034	AzAc-3
STAT1	P42224 492	STAT1 Signal transducer and activator of transcription 1-alpha/beta STAT1 Signal transducer and activator of transcrip...	4	0.985	-32.9875	8.325	13.6310463648247	2.17056828196366	32	2.17056828196366	8.325	8.325	AzAc-4
BRAT1	Q6PJG6 487	BRAT1 BRCA1-associated ATM activator 1	4	1.685	7.505	8.325	7.97583642426715	1.65357189139148	13	1.65357189139148	8.325	1.10926049300466	AzAc-4
SRP9	P49458 39	SRP9 Signal recognition particle 9 kDa protein	4	5.66	8.32	7.23	10.0540174391467	8.37073871690346	55	10.0540174391467	8.32	1.15076071922545	AzAc-3
EED	O75530 182	EED Polycomb protein EED	4	6.405	8.3175	2.22	1.4315580090703	3.24574593378266	17	1.4315580090703	8.3175	3.74662162162162	AzAc-3
CACNA1B	Q00975 2056	CACNA1B Voltage-dependent N-type calcium channel subunit alpha-1B CACNA1B Voltage-dependent N-type calcium channel s...	2	1.84	3.44	8.315	12.9541962313376	12.2117341110917	154	12.2117341110917	8.315	2.4171511627907	AzAc-4
MACF1	Q9UPN3 666	MACF1 Microtubule-actin cross-linking factor 1, isoforms 1/2/3/5 MACF1 Microtubule-actin cross-linking factor 1, is...	4	2.115	-28.95	8.3125	6.45926208375745	8.07462434626735	42	8.07462434626735	8.3125	8.3125	AzAc-4
ABCF2	Q9UG63 586	ABCF2 ATP-binding cassette sub-family F member 2	2	0.75	8.31	5.33	0.282842712474619	5.72756492761104	4	0.282842712474619	8.31	1.55909943714822	AzAc-3
KEAP1	Q14145 257	KEAP1 Kelch-like ECH-associated protein 1	4	6.41	-54.4	8.305	9.64952848588987	14.5998367570783	166	14.5998367570783	8.305	8.305	AzAc-4
FRG1	Q14331 159	FRG1 Protein FRG1	4	5.45	8.3025	5.4275	12.3608693734165	11.1086764138068	170	12.3608693734165	8.3025	1.52970981114694	AzAc-3
YARS	P54577 519	YARS Tyrosine--tRNA ligase, cytoplasmic	4	6.35	-2.35	8.2975	13.3037989561879	9.80187524575442	139	9.80187524575442	8.2975	8.2975	AzAc-4
ATXN10	Q9UBB4 354;356	ATXN10 Ataxin-10	4	4.105	-39.56375	8.2975	8.24741512535897	5.32343325934182	74	5.32343325934182	8.2975	8.2975	AzAc-4
SND1	Q7KZF4 440	SND1 Staphylococcal nuclease domain-containing protein 1 SND1 Staphylococcal nuclease domain-containing pro...	4	5.935	8.295	1.915	10.6616118231094	6.49246486320873	140	10.6616118231094	8.295	4.33159268929504	AzAc-3
MED17	Q9NVC6 363	MED17 Mediator of RNA polymerase II transcription subunit 17 MED17 Mediator of RNA polymerase II transcription ...	2	3.46	-4.795	8.295	13.2299678760003	3.47189429562595	44	3.47189429562595	8.295	8.295	AzAc-4
SEC24D	O94855 371	SEC24D Protein transport protein Sec24D	4	2.44	-10.8675	8.2925	9.44827806181282	6.5713893761771	67	6.5713893761771	8.2925	8.2925	AzAc-4
SEC24C	P53992 433	SEC24C Protein transport protein Sec24C	4	2.44	-10.8675	8.2925	9.44827806181282	6.5713893761771	67	6.5713893761771	8.2925	8.2925	AzAc-4
NCDN	Q9UBB6 469	NCDN Neurochondrin	4	3.975	-6.245	8.29	6.43532179977557	7.58337216107276	42	7.58337216107276	8.29	8.29	AzAc-4
SLC25A5	P05141 160	SLC25A5 ADP/ATP translocase 2	4	11.28	6.8075	8.285	15.0963005953997	10.3177726924629	85	10.3177726924629	8.285	1.21704002937936	AzAc-4
SLC25A6	P12236 160	SLC25A6 ADP/ATP translocase 3	4	11.28	6.8075	8.285	15.0963005953997	10.3177726924629	85	10.3177726924629	8.285	1.21704002937936	AzAc-4
PTPN11	Q06124 490	PTPN11 Tyrosine-protein phosphatase non-receptor type 11 PTPN11 Tyrosine-protein phosphatase non-receptor t...	4	4.575	8.2825	3.5025	12.4882141103789	8.34974800018939	171	12.4882141103789	8.2825	2.36473947180585	AzAc-3
PSMC1	P62191 399	PSMC1 26S protease regulatory subunit 4	2	5.8	-7.08	8.28	16.7725728497449	3.26683332908185	41	3.26683332908185	8.28	8.28	AzAc-4
PFKFB3	Q16875 412	PFKFB3 6-phosphofructo-2-kinase/fructose-2,6-bisphosphatase 3 PFKFB3 6-phosphofructo-2-kinase/fructose-2,6-bisph...	4	3.505	8.28	7.2675	14.6289553056031	8.9975158608733	210	14.6289553056031	8.28	1.13931888544892	AzAc-3
PFKFB4	Q16877 415	PFKFB4 6-phosphofructo-2-kinase/fructose-2,6-bisphosphatase 4 PFKFB4 6-phosphofructo-2-kinase/fructose-2,6-bisph...	4	3.505	8.28	7.2675	14.6289553056031	8.9975158608733	210	14.6289553056031	8.28	1.13931888544892	AzAc-3
FAM129C	Q86XR2 120	FAM129C Niban-like protein 2	2	9.53	-6.94	8.28	17.8473751571485	29.0196622998959	367	29.0196622998959	8.28	8.28	AzAc-4
PPM1G	O15355 351	PPM1G Protein phosphatase 1G	4	3.39	4.6275	8.2775	6.18746245779857	7.42019934592955	92	7.42019934592955	8.2775	1.78876283090222	AzAc-4
WDHD1	O75717 170	WDHD1 WD repeat and HMG-box DNA-binding protein 1	2	10.53	1.435	8.275	7.81352993211135	0.530330085889911	7	0.530330085889911	8.275	5.76655052264808	AzAc-4
VPS53	Q5VIR6 365	VPS53 Vacuolar protein sorting-associated protein 53 homolog VPS53 Vacuolar protein sorting-associated protein ...	4	2.09	-0.99	8.2725	3.80687973717759	6.43795710351247	76	6.43795710351247	8.2725	8.2725	AzAc-4
FAAP100	Q0VG06 15;16	FAAP100 Fanconi anemia core complex-associated protein 100 FAAP100 Fanconi anemia core complex-associated pro...	4	3.87	-4.14	8.2675	14.7192368461593	7.83617413027557	104	7.83617413027557	8.2675	8.2675	AzAc-4
UPF1	Q92900 852	UPF1 Regulator of nonsense transcripts 1	2	1.99	8.265	-6.285	6.65387481096541	8.67620020515894	84	6.65387481096541	8.265	8.265	AzAc-3
RPAP3	Q9H6T3 190	RPAP3 RNA polymerase II-associated protein 3	4	7.19	2.59	8.2625	2.70324496361934	17.9051880284272	252	17.9051880284272	8.2625	3.19015444015444	AzAc-4
PRMT1	Q99873 216	PRMT1 Protein arginine N-methyltransferase 1	2	6.48	-9.895	8.255	12.0561706192306	1.03944696834423	13	1.03944696834423	8.255	8.255	AzAc-4
NARS2	Q96I59 291;298	NARS2 Probable asparagine--tRNA ligase, mitochondrial NARS2 Probable asparagine--tRNA ligase, mitochondr...	4	4.065	8.2525	2.195	10.278798162561	6.31268828102048	39	10.278798162561	8.2525	3.75968109339408	AzAc-3
ARFGEF1	Q9Y6D6 1503	ARFGEF1 Brefeldin A-inhibited guanine nucleotide-exchange protein 1 ARFGEF1 Brefeldin A-inhibited guanine nucleotide-e...	2	3.39	7.245	8.24	13.6259476734648	3.43653895656662	44	3.43653895656662	8.24	1.13733609385783	AzAc-4
EIF5B	O60841 1158	EIF5B Eukaryotic translation initiation factor 5B	4	3.725	-9.115	8.2375	7.03123744443323	9.15704237185785	107	9.15704237185785	8.2375	8.2375	AzAc-4
ATP6V1A	P38606 532	ATP6V1A V-type proton ATPase catalytic subunit A	4	4.285	-7.15	8.2375	12.750552929187	13.9308539460676	153	13.9308539460676	8.2375	8.2375	AzAc-4
ZNF318	Q5VUA4 2168	ZNF318 Zinc finger protein 318	4	4.925	-16.3825	8.2375	11.3958365935401	4.37960709805495	48	4.37960709805495	8.2375	8.2375	AzAc-4
SNRNP200	O75643 576	SNRNP200 U5 small nuclear ribonucleoprotein 200 kDa helicase SNRNP200 U5 small nuclear ribonucleoprotein 200 kD...	4	4.74	8.23	2.7375	5.25612658396529	6.27917391063506	76	5.25612658396529	8.23	3.00639269406393	AzAc-3
COPA	P53621 453	COPA Coatomer subunit alpha	4	8.84	8.23	2.835	2.77376999767464	8.61665248225783	20	2.77376999767464	8.23	2.90299823633157	AzAc-3
TMED8	Q6PL24 161	TMED8 Protein TMED8	4	4.03	-5.945	8.2275	11.2147298971784	3.31258584794417	38	3.31258584794417	8.2275	8.2275	AzAc-4
RTFDC1	Q9BY42 139;140;142	RTFDC1 Protein RTF2 homolog	4	7.845	5.475	8.2275	15.3453022127295	3.95288396827768	28	3.95288396827768	8.2275	1.5027397260274	AzAc-4
PSMC5	P62195 209	PSMC5 26S protease regulatory subunit 8	4	9.495	5.86	8.22	5.10013725305506	5.85713809523616	55	5.85713809523616	8.22	1.40273037542662	AzAc-4
QARS	P47897 687	QARS Glutamine--tRNA ligase	4	6.735	-4.3775	8.21	10.9130972536062	4.89733941373613	39	4.89733941373613	8.21	8.21	AzAc-4
MTERF4	Q7Z6M4 76	MTERF4 Transcription termination factor 4, mitochondrial MTERF4 Transcription termination factor 4, mitocho...	2	8.74	-44.36	8.21	12.247089450151	3.86080302527855	49	3.86080302527855	8.21	8.21	AzAc-4
ACADSB	P45954 261	ACADSB Short/branched chain specific acyl-CoA dehydrogenase, mitochondrial ACADSB Short/branched chain specific acyl-CoA dehy...	2	7.41	8.205	-6.305	11.1652160749356	9.58129688507772	143	11.1652160749356	8.205	8.205	AzAc-3
GCN1	Q92616 1467	GCN1 eIF-2-alpha kinase activator GCN1	2	3.65	8.205	1.625	1.19501046020527	2.3970919882224	15	1.19501046020527	8.205	5.04923076923077	AzAc-3
C15orf41	Q9Y2V0 268;277	C15orf41 Uncharacterized protein C15orf41	4	6.23	-7.3425	8.205	12.3479887026187	11.8711681536963	146	11.8711681536963	8.205	8.205	AzAc-4
UCHL3	P15374 95	UCHL3 Ubiquitin carboxyl-terminal hydrolase isozyme L3 UCHL3 Ubiquitin carboxyl-terminal hydrolase isozym...	4	2.065	8.2025	-3.2025	7.98971995754545	10.0902407470453	61	7.98971995754545	8.2025	8.2025	AzAc-3
UQCRFS1	P47985 77	UQCRFS1 Cytochrome b-c1 complex subunit Rieske, mitochondrial UQCRFS1 Cytochrome b-c1 complex subunit Rieske, mi...	4	4.16	8.2025	-4.82	6.28069197355408	7.03045280665952	15	6.28069197355408	8.2025	8.2025	AzAc-3
ANKRD28	O15084 201	ANKRD28 Serine/threonine-protein phosphatase 6 regulatory ankyrin repeat subunit A ANKRD28 Serine/threonine-protein phosphatase 6 reg...	2	1.9	8.195	5.07	13.7956533009495	3.29511760032931	176	13.7956533009495	8.195	1.6163708086785	AzAc-3
EIF2S3	P41091 311	EIF2S3 Eukaryotic translation initiation factor 2 subunit 3 EIF2S3 Eukaryotic translation initiation factor 2 ...	2	8.12	-6.33	8.195	1.01823376490863	13.6259476734648	174	13.6259476734648	8.195	8.195	AzAc-4
PCBP1	Q15365 54	PCBP1 Poly(rC)-binding protein 1	4	3.145	5.08	8.1825	4.49342482597257	4.772591015371	70	4.772591015371	8.1825	1.61072834645669	AzAc-4
PCBP2	Q15366 54	PCBP2 Poly(rC)-binding protein 2	4	3.145	5.08	8.1825	4.49342482597257	4.772591015371	70	4.772591015371	8.1825	1.61072834645669	AzAc-4
BTAF1	O14981 914	BTAF1 TATA-binding protein-associated factor 172	2	8.11	3.985	8.18	0.756604255869605	10.9035865658966	140	10.9035865658966	8.18	2.05269761606023	AzAc-4
STAMBP	O95630 264	STAMBP STAM-binding protein	4	6.595	-2.1725	8.1775	8.63980854340342	13.5455684635234	146	13.5455684635234	8.1775	8.1775	AzAc-4
DCTN3	O75935 140	DCTN3 Dynactin subunit 3	2	24.68	8.175	-11.58	19.3393704654521	14.8068159980463	248	19.3393704654521	8.175	8.175	AzAc-3
FARS2	O95363 334	FARS2 Phenylalanine--tRNA ligase, mitochondrial	2	15.88	8.175	4.845	2.56679761570717	2.87792459942925	33	2.56679761570717	8.175	1.68730650154799	AzAc-3
DYNC1H1	Q14204 4121	DYNC1H1 Cytoplasmic dynein 1 heavy chain 1	4	3.85	-15.35	8.1675	8.65168191740774	9.81479622814452	64	9.81479622814452	8.1675	8.1675	AzAc-4
ACTL6A	O96019 206	ACTL6A Actin-like protein 6A	4	1.46	0.275	8.1625	5.80752672543714	10.6306392877694	83	10.6306392877694	8.1625	8.1625	AzAc-4
PLEKHA2	Q9HB19 81	PLEKHA2 Pleckstrin homology domain-containing family A member 2 PLEKHA2 Pleckstrin homology domain-containing fami...	4	4.165	-9.33	8.16	11.6284249435023	4.12746895809042	35	4.12746895809042	8.16	8.16	AzAc-4
RUFY1	Q96T51 184	RUFY1 RUN and FYVE domain-containing protein 1	4	12.24	8.155	-2.0925	8.05857927925264	10.4023534997294	97	8.05857927925264	8.155	8.155	AzAc-3
RAB14	P61106 26	RAB14 Ras-related protein Rab-14	4	5.445	-1.1825	8.1425	14.7412310092023	6.56332931267864	59	6.56332931267864	8.1425	8.1425	AzAc-4
PPP2R1A	P30153 310;317	PPP2R1A Serine/threonine-protein phosphatase 2A 65 kDa regulatory subunit A alpha isoform PPP2R1A Serine/threonine-protein phosphatase 2A 65...	4	7.815	8.13625	-2.44875	7.97725869268385	12.4616975669449	86	7.97725869268385	8.13625	8.13625	AzAc-3
XRCC3	O43542 86	XRCC3 DNA repair protein XRCC3	4	1.58	6.8525	8.13	10.9973856741803	12.0108589756659	109	12.0108589756659	8.13	1.18642831083546	AzAc-4
HNRNPA1	P09651 43	HNRNPA1 Heterogeneous nuclear ribonucleoprotein A1 HNRNPA1 Heterogeneous nuclear ribonucleoprotein A1...	4	2.39	8.13	4.8425	6.78899599842765	6.32691275425859	62	6.78899599842765	8.13	1.67888487351575	AzAc-3
TBCC	Q15814 214	TBCC Tubulin-specific chaperone C	2	10.75	8.125	4.315	6.31446355599587	13.6400898090885	81	6.31446355599587	8.125	1.882966396292	AzAc-3
BLMH	Q13867 40	BLMH Bleomycin hydrolase	4	7.825	8.12	3.87	8.73351017632659	6.9046361236491	85	8.73351017632659	8.12	2.09819121447028	AzAc-3
POLH	Q9Y253 72	POLH DNA polymerase eta	4	7.56	-8.52	8.1175	8.72259135807703	5.9137149914415	64	5.9137149914415	8.1175	8.1175	AzAc-4
RPP14	O95059 78	RPP14 Ribonuclease P protein subunit p14	2	2.14	-20.555	8.115	16.9352074094178	3.96686904245653	51	3.96686904245653	8.115	8.115	AzAc-4
RACK1	P63244 249	RACK1 Receptor of activated protein C kinase 1	4	2.635	-3.09	8.1125	6.3835308933745	13.7537082878279	150	13.7537082878279	8.1125	8.1125	AzAc-4
RFC5	P40937 152;155	RFC5 Replication factor C subunit 5	4	5.05	-4.86	8.11	10.617909398747	16.9835842310548	197	16.9835842310548	8.11	8.11	AzAc-4
HSD17B10	Q99714 91	HSD17B10 3-hydroxyacyl-CoA dehydrogenase type-2	4	1.725	8.11	-25.62	8.05660391645678	4.83444584897449	37	8.05660391645678	8.11	8.11	AzAc-3
EPRS	P07814 697	EPRS Bifunctional glutamate/proline--tRNA ligase	4	4.76	4.06	8.1	10.8582871577427	11.8691167882591	146	11.8691167882591	8.1	1.99507389162562	AzAc-4
ARPC1A	Q92747 344	ARPC1A Actin-related protein 2/3 complex subunit 1A ARPC1A Actin-related protein 2/3 complex subunit 1...	2	6.45	-19.525	8.09	13.5693791309698	19.7282791951047	256	19.7282791951047	8.09	8.09	AzAc-4
CSDE1	O75534 730;733	CSDE1 Cold shock domain-containing protein E1	4	3.1075	8.08125	-0.15875	14.4448712784157	16.004412086984	120	14.4448712784157	8.08125	8.08125	AzAc-3
RALGAPB	Q86X10 344	RALGAPB Ral GTPase-activating protein subunit beta RALGAPB Ral GTPase-activating protein subunit beta...	2	2.57	-11.995	8.07	12.8905566210308	20.5768073325285	267	20.5768073325285	8.07	8.07	AzAc-4
ETNK1	Q9HBU6 307;313	ETNK1 Ethanolamine kinase 1	4	2.405	8.0625	-0.975	10.4417762697094	13.0127949854493	129	10.4417762697094	8.0625	8.0625	AzAc-3
DDX19A	Q9NUU7 164;166	DDX19A ATP-dependent RNA helicase DDX19A	4	3.8175	8.06125	0.8	5.80023329272194	5.80832161643964	64	5.80023329272194	8.06125	8.06125	AzAc-3
TARS2	Q9BW92 322	TARS2 Threonine--tRNA ligase, mitochondrial	4	11.285	8.06	-1.07	8.92756405745711	16.871708073972	92	8.92756405745711	8.06	8.06	AzAc-3
CWF19L1	Q69YN2 11	CWF19L1 CWF19-like protein 1	4	8.81	-0.545	8.0575	6.18408980098661	11.6303693693135	91	11.6303693693135	8.0575	8.0575	AzAc-4
FUBP1	Q96AE4 332	FUBP1 Far upstream element-binding protein 1	4	8.465	7.18	8.055	8.14765405909374	9.76627359846119	134	9.76627359846119	8.055	1.12186629526462	AzAc-4
CLUH	O75153 200	CLUH Clustered mitochondria protein homolog	4	3.655	5.11	8.05	13.9039107208488	6.76985967358261	65	6.76985967358261	8.05	1.57534246575342	AzAc-4
VCP	P55072 535	VCP Transitional endoplasmic reticulum ATPase	4	2.12	8.05	6.025	7.34587866312352	7.22492214490924	81	7.34587866312352	8.05	1.33609958506224	AzAc-3
CCT7	Q99832 345	CCT7 T-complex protein 1 subunit eta	4	3.02	8.0475	1.3225	6.76631054071075	5.63366295879806	90	6.76631054071075	8.0475	6.08506616257089	AzAc-3
EWSR1	Q01844 540;543	EWSR1 RNA-binding protein EWS	2	19.44	-29.79	8.035	3.62038671967512	6.30032142037214	82	6.30032142037214	8.035	8.035	AzAc-4
PARP10	Q53GL7 434	PARP10 Poly [ADP-ribose] polymerase 10 [REVIEWED] ENSG00000178685;Q53GL7;Q8N2I0;Q8WV05;Q96CH7;Q96K72 PARP10 Poly [ADP-ribose] polymerase 10 [REVIEWED] ...	4	0.525	-15.2775	8.0325	9.427546075199	2.85942156155168	27	2.85942156155168	8.0325	8.0325	AzAc-4
PKM	P14618 423;424	PKM Pyruvate kinase PKM	4	1.9675	8.02625	-4.32625	10.2795382313604	10.1163756479285	38	10.2795382313604	8.02625	8.02625	AzAc-3
MACF1	Q9UPN3 4825	MACF1 Microtubule-actin cross-linking factor 1, isoforms 1/2/3/5 MACF1 Microtubule-actin cross-linking factor 1, is...	2	7.55	-27.635	8.025	0.841457069611992	2.05768073325285	27	2.05768073325285	8.025	8.025	AzAc-4
POLR2B	P30876 984	POLR2B DNA-directed RNA polymerase II subunit RPB2 POLR2B DNA-directed RNA polymerase II subunit RPB2...	4	3.765	-16.535	8.02	7.69760352317525	14.6050288143046	128	14.6050288143046	8.02	8.02	AzAc-4
GTF2A2	P52657 98	GTF2A2 Transcription initiation factor IIA subunit 2 GTF2A2 Transcription initiation factor IIA subunit...	2	10.31	-7.61	8.02	9.24895669792004	7.01449926937055	92	7.01449926937055	8.02	8.02	AzAc-4
KPNA5	O15131 253	KPNA5 Importin subunit alpha-6	4	5.405	8.0125	6.355	8.37734395060073	6.35592374613373	106	8.37734395060073	8.0125	1.26081825334382	AzAc-3
ATP1A3	P13637 221	ATP1A3 Sodium/potassium-transporting ATPase subunit alpha-3 ATP1A3 Sodium/potassium-transporting ATPase subuni...	4	3.65	8.01	1.9775	8.24077261749973	23.5212207378784	126	8.24077261749973	8.01	4.05056890012642	AzAc-3
PLCG2	P16885 791	PLCG2 1-phosphatidylinositol 4,5-bisphosphate phosphodiesterase gamma-2 PLCG2 1-phosphatidylinositol 4,5-bisphosphate phos...	4	3.495	8.0075	7.3625	6.044900743602	8.67566471997007	92	6.044900743602	8.0075	1.08760611205433	AzAc-3
RPL27A	P46776 70	RPL27A 60S ribosomal protein L27a	4	0.875	8.0075	2.2575	6.96221887523415	3.77793042992236	100	6.96221887523415	8.0075	3.54706533776301	AzAc-3
CTU1	Q7Z7A3 299;302	CTU1 Cytoplasmic tRNA 2-thiolation protein 1	2	3.95	8.005	4.425	11.1581450071237	8.57013418798096	146	11.1581450071237	8.005	1.8090395480226	AzAc-3
RNF40	O75150 890	RNF40 E3 ubiquitin-protein ligase BRE1B	4	3.14	8.0025	5	5.74578323642652	6.29411894813987	78	5.74578323642652	8.0025	1.6005	AzAc-3
LANCL2	Q9NS86 248	LANCL2 LanC-like protein 2	4	6.975	6.9325	8.0025	17.05586384991	8.13421733583918	50	8.13421733583918	8.0025	1.15434547421565	AzAc-4
PTAR1	Q7Z6K3 37	PTAR1 Protein prenyltransferase alpha subunit repeat-containing protein 1 PTAR1 Protein prenyltransferase alpha subunit repe...	4	5.64	7.9975	1.8075	12.4493544009318	11.3935548301075	98	12.4493544009318	7.9975	4.42461964038727	AzAc-3
MYCBP2	O75592 4614;4631;4634	MYCBP2 E3 ubiquitin-protein ligase MYCBP2	4	4.155	7.995	0.5625	8.49738979530381	9.24651060310501	70	8.49738979530381	7.995	7.995	AzAc-3
DNAJC2	Q99543 140	DNAJC2 DnaJ homolog subfamily C member 2	4	9.985	7.5975	7.99	8.02738801437512	15.6898842145717	216	15.6898842145717	7.99	1.05166173083251	AzAc-4
PDE12	Q6L8Q7 180	PDE12 2',5'-phosphodiesterase 12	4	0.81	5.4975	7.9875	3.4153806522846	10.4253613046903	144	10.4253613046903	7.9875	1.45293315143247	AzAc-4
NLRP7	A0A0G2JNK3 614	NLRP7 NACHT, LRR and PYD domains-containing protein 7 NLRP7 NACHT, LRR and PYD domains-containing protei...	2	7.16	-30.29	7.98	5.24673231640418	15.9664711191922	210	15.9664711191922	7.98	7.98	AzAc-4
DGKZ	Q13574 713	DGKZ Diacylglycerol kinase zeta	2	7.9	3	7.98	28.8216724011637	9.17824601980139	121	9.17824601980139	7.98	2.66	AzAc-4
SF3A1	Q15459 244	SF3A1 Splicing factor 3A subunit 1	4	1.93	7.98	3.28	6.70720508110495	4.91634688225583	58	6.70720508110495	7.98	2.43292682926829	AzAc-3
CENPE	Q02224 2297	CENPE Centromere-associated protein E	4	1.015	0.525	7.9775	9.8795630807575	7.38852883416809	61	7.38852883416809	7.9775	7.9775	AzAc-4
MGEA5	O60502 166	MGEA5 Protein O-GlcNAcase	4	1.705	3.155	7.97	7.24376283432858	12.1535317226448	81	12.1535317226448	7.97	2.52614896988906	AzAc-4
PREP	P48147 25	PREP Prolyl endopeptidase	4	6.535	7.9625	6.3525	9.39610690658637	3.61392100079678	82	9.39610690658637	7.9625	1.2534435261708	AzAc-3
SPTAN1	Q13813 1622	SPTAN1 Spectrin alpha chain, non-erythrocytic 1	4	4.88	7.9625	5.7975	6.9583157684409	5.05596924436848	89	6.9583157684409	7.9625	1.3734368262182	AzAc-3
HNRNPDL	O14979 303	HNRNPDL Heterogeneous nuclear ribonucleoprotein D-like HNRNPDL Heterogeneous nuclear ribonucleoprotein D-...	2	2.32	3.945	7.96	11.6743329573899	11.6248354827068	153	11.6248354827068	7.96	2.01774397972117	AzAc-4
GDI2	P50395 282	GDI2 Rab GDP dissociation inhibitor beta	4	6.05	7.9525	-4.485	10.7783003452925	12.7821268444131	78	10.7783003452925	7.9525	7.9525	AzAc-3
ASNS	P08243 255	ASNS Asparagine synthetase [glutamine-hydrolyzing] [REVIEWED] ENSG00000070669;P08243;A4D1I8;B4DXZ1;B7ZAA9;D6W5R3;E9PCI3;E9PCX6;P08184;Q15666;Q549T9;Q96HD0 ASNS Asparagine synthetase [glutamine-hydrolyzing]...	4	7.215	7.95	-1.9775	14.1703234496135	6.59483320486576	119	14.1703234496135	7.95	7.95	AzAc-3
CWF19L1	Q69YN2 511	CWF19L1 CWF19-like protein 1	4	2.27	7.9475	-4.7625	5.11533234501924	11.3892123666799	48	5.11533234501924	7.9475	7.9475	AzAc-3
APAF1	O14727 115	APAF1 Apoptotic protease-activating factor 1	2	1.95	7.945	4.05	12.7774195360409	19.9545533650844	169	12.7774195360409	7.945	1.96172839506173	AzAc-3
NADK	O95544 79	NADK NAD kinase	2	6.25	-59.98	7.945	1.1879393923934	4.92853426487024	65	4.92853426487024	7.945	7.945	AzAc-4
RARS	P54136 115	RARS Arginine--tRNA ligase, cytoplasmic	4	7.605	1.96	7.945	7.93970192555531	11.3165851739825	42	11.3165851739825	7.945	4.05357142857143	AzAc-4
LYPLA1	O75608 144	LYPLA1 Acyl-protein thioesterase 1	4	8.385	7.94	4.6375	13.1033965062498	14.0819467759256	198	13.1033965062498	7.94	1.71212938005391	AzAc-3
UBR4	Q5T4S7 4146	UBR4 E3 ubiquitin-protein ligase UBR4	2	19.48	7.94	-1.83	0.141421356237309	0.113137084989848	2	0.141421356237309	7.94	7.94	AzAc-3
LYAR	Q9NX58 51	LYAR Cell growth-regulating nucleolar protein	4	5.03	7.935	4.3225	6.03018241846795	7.31673595259526	45	6.03018241846795	7.935	1.83574320416426	AzAc-3
NMRAL1	Q9HBL8 154	NMRAL1 NmrA-like family domain-containing protein 1 NMRAL1 NmrA-like family domain-containing protein ...	4	3.895	7.9325	2.995	7.71640838300652	5.29635409188875	115	7.71640838300652	7.9325	2.64858096828047	AzAc-3
HTT	P42858 772;777	HTT Huntingtin	4	10.45	7.9225	5.865	16.8238112507244	11.673438510853	234	16.8238112507244	7.9225	1.35080988917306	AzAc-3
UFC1	Q9Y3C8 116	UFC1 Ubiquitin-fold modifier-conjugating enzyme 1	4	1.95	2.3575	7.92	8.96481408991099	9.71086676529615	60	9.71086676529615	7.92	3.35949098621421	AzAc-4
WDFY4	Q6ZS81 2436;2449	WDFY4 WD repeat- and FYVE domain-containing protein 4 WDFY4 WD repeat- and FYVE domain-containing protei...	4	10.22	0.615000000000001	7.9175	11.2257991549229	15.7750633913148	194	15.7750633913148	7.9175	7.9175	AzAc-4
SRPK1	Q96SB4 188	SRPK1 SRSF protein kinase 1	4	3.705	2.07	7.9175	9.83761827544316	1.09728072980436	10	1.09728072980436	7.9175	3.82487922705314	AzAc-4
CCT6B	Q92526 282	CCT6B T-complex protein 1 subunit zeta-2	4	8.27	7.915	3.215	8.81999433106394	7.97833107025941	115	8.81999433106394	7.915	2.46189735614308	AzAc-3
CMSS1	Q9BQ75 121	CMSS1 Protein CMSS1	2	0.46	7.915	-0.535	5.06995562110755	7.68625071149777	67	5.06995562110755	7.915	7.915	AzAc-3
RHOA	P61586 16	RHOA Transforming protein RhoA	4	3.715	7.9125	2.9275	4.48216000755588	3.14610208565033	54	4.48216000755588	7.9125	2.70281810418446	AzAc-3
DSTN	P60981 163	DSTN Destrin	4	6.735	-2.9125	7.9025	3.68095435994526	5.57812617880473	63	5.57812617880473	7.9025	7.9025	AzAc-4
CORO1A	P31146 332	CORO1A Coronin-1A	4	5.19	7.9	-2.475	12.8256591773419	26.3080792406693	144	12.8256591773419	7.9	7.9	AzAc-3
THADA	Q6YHU6 1126	THADA Thyroid adenoma-associated protein	4	1.51	2.71	7.9	7.65104350181507	3.44028099627535	15	3.44028099627535	7.9	2.91512915129151	AzAc-4
CSTF2	P33240 62	CSTF2 Cleavage stimulation factor subunit 2	4	1.99	-9.145	7.8925	20.1084037158597	27.7314074351327	430	27.7314074351327	7.8925	7.8925	AzAc-4
CSTF2T	Q9H0L4 62	CSTF2T Cleavage stimulation factor subunit 2 tau variant CSTF2T Cleavage stimulation factor subunit 2 tau v...	4	1.99	-9.145	7.8925	20.1084037158597	27.7314074351327	430	27.7314074351327	7.8925	7.8925	AzAc-4
AK2	P54819 92	AK2 Adenylate kinase 2, mitochondrial	4	2.7	7.8875	-0.465	11.6822297386529	8.14970960627842	86	11.6822297386529	7.8875	7.8875	AzAc-3
DAZAP1	Q96EP5 124	DAZAP1 DAZ-associated protein 1	4	4.845	7.8825	-0.6475	6.43812796289936	4.66600739390756	69	6.43812796289936	7.8825	7.8825	AzAc-3
TAF6	P49848 231;235	TAF6 Transcription initiation factor TFIID subunit 6 TAF6 Transcription initiation factor TFIID subunit...	4	2.915	-3.01	7.88	8.47615085598017	5.68188935712996	24	5.68188935712996	7.88	7.88	AzAc-4
PRKDC	P78527 373	PRKDC DNA-dependent protein kinase catalytic subunit PRKDC DNA-dependent protein kinase catalytic subun...	4	5.42	-3.7	7.88	10.9962569389164	6.22393230468755	49	6.22393230468755	7.88	7.88	AzAc-4
PMPCB	O75439 265	PMPCB Mitochondrial-processing peptidase subunit beta PMPCB Mitochondrial-processing peptidase subunit b...	4	7.09	1.97	7.8775	2.67091744537341	4.51123320168665	18	4.51123320168665	7.8775	3.998730964467	AzAc-4
MAD1L1	Q9Y6D9 201	MAD1L1 Mitotic spindle assembly checkpoint protein MAD1 MAD1L1 Mitotic spindle assembly checkpoint protein...	4	2.005	7.8775	1.1075	5.16902553679124	18.4008339937805	14	5.16902553679124	7.8775	7.11286681715576	AzAc-3
THOC2	Q8NI27 1016	THOC2 THO complex subunit 2	4	7.67	-8.415	7.87	17.0701015423654	9.87544766917767	134	9.87544766917767	7.87	7.87	AzAc-4
SETD7	Q8WTS6 200	SETD7 Histone-lysine N-methyltransferase SETD7	2	14.62	7.87	-17.115	11.9359624664289	0.0919238815542505	159	11.9359624664289	7.87	7.87	AzAc-3
GIT2	Q14161 672	GIT2 ARF GTPase-activating protein GIT2	2	6.37	2.325	7.865	3.62745778748699	24.8406612230834	331	24.8406612230834	7.865	3.38279569892473	AzAc-4
ACAP2	Q15057 53	ACAP2 Arf-GAP with coiled-coil, ANK repeat and PH domain-containing protein 2 ACAP2 Arf-GAP with coiled-coil, ANK repeat and PH ...	4	5.725	-12.4225	7.865	8.96744621766234	19.0286564598415	308	19.0286564598415	7.865	7.865	AzAc-4
XPO5	Q9HAV4 44;47;50	XPO5 Exportin-5	4	3.25333333333333	7.865	3.865	8.54725535327418	7.69253871305513	107	8.54725535327418	7.865	2.03492884864166	AzAc-3
TUBB1	Q9H4B7 354	TUBB1 Tubulin beta-1 chain	2	2.15	-1.77	7.86	2.27688383542068	1.68291413922398	22	1.68291413922398	7.86	7.86	AzAc-4
ACTR8	Q9H981 332	ACTR8 Actin-related protein 8	4	7.37	-2.8175	7.855	4.51053119562061	6.6697051409089	64	6.6697051409089	7.855	7.855	AzAc-4
SDR39U1	Q9NRG7 78	SDR39U1 Epimerase family protein SDR39U1	2	13.8	4.485	7.855	24.232549391263	6.04576297914498	81	6.04576297914498	7.855	1.75139353400223	AzAc-4
SEC23A	Q15436 432;444	SEC23A Protein transport protein Sec23A	2	5.93	4.505	7.85	18.1655732086824	4.29920922961421	57	4.29920922961421	7.85	1.74250832408435	AzAc-4
TRAF5	O00463 110;116	TRAF5 TNF receptor-associated factor 5	4	5.26	7.8475	3.53	5.25010079268325	12.2677381778387	52	5.25010079268325	7.8475	2.22308781869688	AzAc-3
EPRS	P07814 856	EPRS Bifunctional glutamate/proline--tRNA ligase	4	4.24	7.8275	0.475000000000001	6.95069960507574	6.3980439719235	81	6.95069960507574	7.8275	7.8275	AzAc-3
SUCLA2	Q9P2R7 152;158	SUCLA2 Succinyl-CoA ligase [ADP-forming] subunit beta, mitochondrial [REVIEWED] ENSG00000136143;Q9P2R7;B2RDE7;O95194;Q5T9Q4;Q5T9Q6;Q9NV21;Q9NVP7 SUCLA2 Succinyl-CoA ligase [ADP-forming] subunit b...	4	3.3025	7.8275	0.36	10.5949284251161	5.79509562762629	109	10.5949284251161	7.8275	7.8275	AzAc-3
SNRNP200	O75643 769	SNRNP200 U5 small nuclear ribonucleoprotein 200 kDa helicase SNRNP200 U5 small nuclear ribonucleoprotein 200 kD...	4	2.24	-13.375	7.8225	17.170130071338	10.1702290206924	142	10.1702290206924	7.8225	7.8225	AzAc-4
PIK3C2A	O00443 514	PIK3C2A Phosphatidylinositol 4-phosphate 3-kinase C2 domain-containing subunit alpha PIK3C2A Phosphatidylinositol 4-phosphate 3-kinase ...	2	3.26	-3.82	7.82	10.5924595821745	31.2258354571979	419	31.2258354571979	7.82	7.82	AzAc-4
XPO1	O14980 99	XPO1 Exportin-1	2	6.08	7.82	1.82	7.09935208311294	0.480832611206852	95	7.09935208311294	7.82	4.2967032967033	AzAc-3
IPO4	Q8TEX9 708	IPO4 Importin-4	4	2.845	2.67	7.82	6.19565439104969	7.30134690770591	57	7.30134690770591	7.82	2.92883895131086	AzAc-4
RNH1	P13489 273;277	RNH1 Ribonuclease inhibitor	4	2.21	3.4025	7.81625	14.2889237406694	8.82745657498995	76	8.82745657498995	7.81625	2.29720793534166	AzAc-4
ADRBK1	P25098 120	ADRBK1 Beta-adrenergic receptor kinase 1	4	2.72	-6.13	7.8125	6.26812039875857	4.1898080703854	53	4.1898080703854	7.8125	7.8125	AzAc-4
RPL14	P50914 42	RPL14 60S ribosomal protein L14	4	4.13	7.8075	6.035	6.30275799419059	6.71292534344504	101	6.30275799419059	7.8075	1.2937033968517	AzAc-3
ANKRD16	Q6P6B7 32;43	ANKRD16 Ankyrin repeat domain-containing protein 16 ANKRD16 Ankyrin repeat domain-containing protein 1...	2	1.41	7.805	1.645	16.7937860531805	17.2039079862687	226	16.7937860531805	7.805	4.74468085106383	AzAc-3
DDX17	Q92841 447	DDX17 Probable ATP-dependent RNA helicase DDX17	4	0.57	7.8	5.8225	8.43410536650648	8.44023054582436	100	8.43410536650648	7.8	1.33963074280807	AzAc-3
CEBPZ	Q03701 374	CEBPZ CCAAT/enhancer-binding protein zeta	4	2.085	7.795	4.58	10.1185456794278	11.1985296653921	144	10.1185456794278	7.795	1.70196506550218	AzAc-3
SBDS	Q9Y3A5 31	SBDS Ribosome maturation protein SBDS	4	3.24	7.795	7.2075	8.37545023665395	9.43769171990694	117	8.37545023665395	7.795	1.08151231356226	AzAc-3
LRPPRC	P42704 930	LRPPRC Leucine-rich PPR motif-containing protein, mitochondrial LRPPRC Leucine-rich PPR motif-containing protein, ...	4	2.235	7.7925	-0.83	10.573903016389	8.70780875612994	127	10.573903016389	7.7925	7.7925	AzAc-3
NUDCD2	Q8WVJ2 45	NUDCD2 NudC domain-containing protein 2	4	1.27	7.7925	1.2875	4.60206747017034	9.90336432733846	39	4.60206747017034	7.7925	6.05242718446602	AzAc-3
AP3D1	O14617 574	AP3D1 AP-3 complex subunit delta-1	2	6.16	-7.225	7.79	0.148492424049175	9.5035151391472	128	9.5035151391472	7.79	7.79	AzAc-4
BAG5	Q9UL15 213	BAG5 BAG family molecular chaperone regulator 5	4	7.3	-6.385	7.785	38.3919596617139	14.5063124190816	173	14.5063124190816	7.785	7.785	AzAc-4
WAPL	Q7Z5K2 1170	WAPL Wings apart-like protein homolog	4	0.955	4.09	7.78	12.8608371941073	7.4632119984182	85	7.4632119984182	7.78	1.90220048899756	AzAc-4
EML2	O95834 301	EML2 Echinoderm microtubule-associated protein-like 2 EML2 Echinoderm microtubule-associated protein-lik...	4	2.51	7.775	-7.52	10.0358440933818	28.192915185675	59	10.0358440933818	7.775	7.775	AzAc-3
APBB1IP	Q7Z5R6 213;215;220	APBB1IP Amyloid beta A4 precursor protein-binding family B member 1-interacting protein APBB1IP Amyloid beta A4 precursor protein-binding ...	4	9.21666666666667	7.77416666666667	-0.79625	1.83759529861215	10.4636241486434	13	1.83759529861215	7.77416666666667	7.77416666666667	AzAc-3
ANXA7	P20073 285	ANXA7 Annexin A7	4	6.97	7.765	4.225	7.08821322102169	6.02316362055689	114	7.08821322102169	7.765	1.83786982248521	AzAc-3
TARBP2	Q15633 282;294;295	TARBP2 RISC-loading complex subunit TARBP2	4	8.4225	7.76375	7.50875	7.20741675290114	12.7567422532819	91	7.20741675290114	7.76375	1.03396037955718	AzAc-3
RNH1	P13489 220	RNH1 Ribonuclease inhibitor	4	4.91	7.76	-0.247499999999999	11.148985006119	9.51240724878128	152	11.148985006119	7.76	7.76	AzAc-3
AARS	P49588 773	AARS Alanine--tRNA ligase, cytoplasmic	4	0.875	6.0075	7.7575	9.44337289672851	11.9937271799331	130	11.9937271799331	7.7575	1.29130253849355	AzAc-4
TCERG1	O14776 535	TCERG1 Transcription elongation regulator 1	2	5.94	7.755	-10.17	11.8723228561221	2.16374675043083	160	11.8723228561221	7.755	7.755	AzAc-3
TRIM22	Q8IYM9 441	TRIM22 E3 ubiquitin-protein ligase TRIM22	4	2.41	1.415	7.7425	9.29929208775234	9.93253366467992	24	9.93253366467992	7.7425	5.47173144876325	AzAc-4
PAICS	P22234 100;81;91	PAICS Multifunctional protein ADE2	4	4.3225	7.73875	6.6625	6.99498078982352	8.04067835032178	108	6.99498078982352	7.73875	1.16153846153846	AzAc-3
DYNC1H1	Q14204 4510	DYNC1H1 Cytoplasmic dynein 1 heavy chain 1	4	4.8	7.405	7.735	12.1318025591143	4.05878881769755	36	4.05878881769755	7.735	1.04456448345712	AzAc-4
CXXC1	Q9P0U4 580	CXXC1 CXXC-type zinc finger protein 1	4	4.085	-0.494999999999999	7.73	14.1738926669188	23.3853985783152	282	23.3853985783152	7.73	7.73	AzAc-4
PPP5C	P53041 404	PPP5C Serine/threonine-protein phosphatase 5	4	2.11	5.5975	7.7275	9.99088709775063	6.5399050706668	40	6.5399050706668	7.7275	1.38052702099151	AzAc-4
DDX21	Q9NR30 291	DDX21 Nucleolar RNA helicase 2	4	12.14	-4.995	7.7275	16.3065314112679	7.70389241444436	109	7.70389241444436	7.7275	7.7275	AzAc-4
GSDMD	P57764 38	GSDMD Gasdermin-D	2	6.19	6.715	7.725	1.66170093578839	0.304055915910216	4	0.304055915910216	7.725	1.15040953090097	AzAc-4
SYNE2	Q8WXH0 1235	SYNE2 Nesprin-2	4	1.445	5.3925	7.725	9.99396943161225	8.44287668195306	78	8.44287668195306	7.725	1.43254520166898	AzAc-4
MED15	Q96RN5 660	MED15 Mediator of RNA polymerase II transcription subunit 15 MED15 Mediator of RNA polymerase II transcription ...	2	1.06	-29.4	7.725	4.9356053326821	4.26385389055488	58	4.26385389055488	7.725	7.725	AzAc-4
FERMT3	Q86UX7 439	FERMT3 Fermitin family homolog 3	4	2.605	7.72	1.455	6.91998554911786	7.119655890561	45	6.91998554911786	7.72	5.30584192439863	AzAc-3
ASNS	P08243 158	ASNS Asparagine synthetase [glutamine-hydrolyzing] [REVIEWED] ENSG00000070669;P08243;A4D1I8;B4DXZ1;B7ZAA9;D6W5R3;E9PCI3;E9PCX6;P08184;Q15666;Q549T9;Q96HD0 ASNS Asparagine synthetase [glutamine-hydrolyzing]...	4	6.365	4.055	7.7175	3.24170222773982	10.6906762336783	159	10.6906762336783	7.7175	1.90320591861899	AzAc-4
GRWD1	Q9BQ67 66	GRWD1 Glutamate-rich WD repeat-containing protein 1 GRWD1 Glutamate-rich WD repeat-containing protein ...	4	5.585	7.715	0.165	5.15926674376634	5.92458437360799	62	5.15926674376634	7.715	7.715	AzAc-3
SHMT2	P34897 412	SHMT2 Serine hydroxymethyltransferase, mitochondrial SHMT2 Serine hydroxymethyltransferase, mitochondri...	4	4.945	5.275	7.71	7.82504313087155	6.82194986788968	89	6.82194986788968	7.71	1.46161137440758	AzAc-4
ECH1	Q13011 187	ECH1 Delta(3,5)-Delta(2,4)-dienoyl-CoA isomerase, mitochondrial ECH1 Delta(3,5)-Delta(2,4)-dienoyl-CoA isomerase, ...	4	5.615	7.705	4.4425	8.9698699358835	5.91767057210859	98	8.9698699358835	7.705	1.7343837929094	AzAc-3
PSMD5	Q16401 290	PSMD5 26S proteasome non-ATPase regulatory subunit 5 PSMD5 26S proteasome non-ATPase regulatory subunit...	2	1.09	-12.135	7.705	2.97691954879537	0.487903679018718	7	0.487903679018718	7.705	7.705	AzAc-4
YTHDC2	Q9H6S0 788	YTHDC2 Probable ATP-dependent RNA helicase YTHDC2	4	10.325	3.49	7.7	15.5496323643573	13.1667181433593	161	13.1667181433593	7.7	2.20630372492837	AzAc-4
NME1	P15531 145	NME1 Nucleoside diphosphate kinase A	2	3.95	7.695	1.88	16.6382225613195	2.31931024229188	227	16.6382225613195	7.695	4.09308510638298	AzAc-3
RPS3A	P61247 139	RPS3A 40S ribosomal protein S3a	4	2.225	3.1475	7.695	7.91672228050641	19.3716605724273	290	19.3716605724273	7.695	2.44479745830024	AzAc-4
HTT	P42858 2971	HTT Huntingtin	4	4.41	7.6875	3.7125	13.0081778765001	5.23368815145368	104	13.0081778765001	7.6875	2.07070707070707	AzAc-3
XAB2	Q9HCS7 86;98	XAB2 Pre-mRNA-splicing factor SYF1	4	5.46	7.6875	2.165	11.8980120888603	9.61002428023294	97	11.8980120888603	7.6875	3.55080831408776	AzAc-3
NAMPT	P43490 39	NAMPT Nicotinamide phosphoribosyltransferase	2	5.02	0.94	7.685	0.961665222413705	13.5552369953461	185	13.5552369953461	7.685	7.685	AzAc-4
DHX8	Q14562 1062	DHX8 ATP-dependent RNA helicase DHX8	2	0.19	7.59	7.68	8.37214428924872	7.4953318805774	102	7.4953318805774	7.68	1.01185770750988	AzAc-4
UTP18	Q9Y5J1 241	UTP18 U3 small nucleolar RNA-associated protein 18 homolog UTP18 U3 small nucleolar RNA-associated protein 18...	4	1.81	-25.475	7.6775	8.07036760831459	11.7547476224148	160	11.7547476224148	7.6775	7.6775	AzAc-4
FANCD2	Q9BXW9 729	FANCD2 Fanconi anemia group D2 protein	2	6.91	-5.49	7.675	9.40452018978108	1.32228968081884	18	1.32228968081884	7.675	7.675	AzAc-4
GPN3	Q9UHW5 20;27	GPN3 GPN-loop GTPase 3	2	4.17	-4.4	7.675	6.20839753881789	15.9452579157566	218	15.9452579157566	7.675	7.675	AzAc-4
PLRG1	O43660 209	PLRG1 Pleiotropic regulator 1	4	9.03	7.6725	7.195	8.29513662736586	20.5557234527678	36	8.29513662736586	7.6725	1.06636553161918	AzAc-3
RPS2	P15880 188	RPS2 40S ribosomal protein S2	4	3.525	-2.7275	7.6625	9.3723863023245	10.1881642932702	102	10.1881642932702	7.6625	7.6625	AzAc-4
CLIC1	O00299 59;89	CLIC1 Chloride intracellular channel protein 1	4	5.77	7.66	-7.2	8.38351557124655	7.67573232119689	93	8.38351557124655	7.66	7.66	AzAc-3
ARFGAP2	Q8N6H7 97	ARFGAP2 ADP-ribosylation factor GTPase-activating protein 2 ARFGAP2 ADP-ribosylation factor GTPase-activating ...	4	5.605	7.6575	-2.17	14.1853407314265	12.418150694313	79	14.1853407314265	7.6575	7.6575	AzAc-3
SAMHD1	Q9Y3Z3 522	SAMHD1 Deoxynucleoside triphosphate triphosphohydrolase SAMHD1 SAMHD1 Deoxynucleoside triphosphate triphosphohydr...	4	5.14	-11.4875	7.655	7.94001836689731	5.73083181862226	67	5.73083181862226	7.655	7.655	AzAc-4
MYCBP2	O75592 1131	MYCBP2 E3 ubiquitin-protein ligase MYCBP2	4	2.57	7.6525	6.25	4.40933384991429	4.27403010440185	53	4.40933384991429	7.6525	1.2244	AzAc-3
RAC1	P63000 178	RAC1 Ras-related C3 botulinum toxin substrate 1	4	2.905	6.245	7.6525	4.98143553606789	8.14204468586771	70	8.14204468586771	7.6525	1.22538030424339	AzAc-4
CASP8	Q14790 345	CASP8 Caspase-8	2	8.92	7.645	2.975	13.5552369953461	2.65165042944955	186	13.5552369953461	7.645	2.56974789915966	AzAc-3
RPA2	P15927 49	RPA2 Replication protein A 32 kDa subunit	4	11.285	7.64	-11.705	10.2153446670519	12.0482875685026	116	10.2153446670519	7.64	7.64	AzAc-3
CAT	P04040 377	CAT Catalase	4	5.49	-4.935	7.6375	5.68704668523127	5.86127048229875	54	5.86127048229875	7.6375	7.6375	AzAc-4
DNMBP	Q6XZF7 909	DNMBP Dynamin-binding protein	4	7.61	-72.2125	7.6375	24.7789499037658	14.7509601382419	137	14.7509601382419	7.6375	7.6375	AzAc-4
PPP2R1A	P30153 174	PPP2R1A Serine/threonine-protein phosphatase 2A 65 kDa regulatory subunit A alpha isoform PPP2R1A Serine/threonine-protein phosphatase 2A 65...	4	3.17	7.635	1.5075	7.53289010495529	11.2930077924351	58	7.53289010495529	7.635	5.06467661691542	AzAc-3
LACTB2	Q53H82 90	LACTB2 Beta-lactamase-like protein 2	2	1.12	-91.26	7.635	1.3717871555019	6.39931636973826	88	6.39931636973826	7.635	7.635	AzAc-4
ANP32A	P39687 87	ANP32A Acidic leucine-rich nuclear phosphoprotein 32 family member A ANP32A Acidic leucine-rich nuclear phosphoprotein ...	4	2.075	7.6325	6.3225	6.89550759552914	5.96522352193668	94	6.89550759552914	7.6325	1.20719652036378	AzAc-3
ARHGAP25	P42331 302	ARHGAP25 Rho GTPase-activating protein 25	4	3.15	6.305	7.6325	6.39422916907634	7.35781840402892	122	7.35781840402892	7.6325	1.21054718477399	AzAc-4
NT5DC1	Q5TFE4 179	NT5DC1 5'-nucleotidase domain-containing protein 1 NT5DC1 5'-nucleotidase domain-containing protein 1...	4	1.44	7.6175	4.2775	7.96332164782176	1.76549096098885	92	7.96332164782176	7.6175	1.78082992402104	AzAc-3
C12orf10	Q9HB07 56;62	C12orf10 UPF0160 protein MYG1, mitochondrial	4	4.85	7.61375	4.8175	9.12820845420027	10.9208901499222	110	9.12820845420027	7.61375	1.58043591074209	AzAc-3
MGMT	P16455 150	MGMT Methylated-DNA--protein-cysteine methyltransferase MGMT Methylated-DNA--protein-cysteine methyltransf...	4	1.8	-185.9875	7.6075	38.8703240489022	14.0065065237553	213	14.0065065237553	7.6075	7.6075	AzAc-4
CA8	P35219 200	CA8 Carbonic anhydrase-related protein	4	2.39	-2.385	7.605	12.7624148707575	6.02453041046907	17	6.02453041046907	7.605	7.605	AzAc-4
PRKDC	P78527 90	PRKDC DNA-dependent protein kinase catalytic subunit PRKDC DNA-dependent protein kinase catalytic subun...	4	7.705	0.0074999999999994	7.5975	8.62064334412848	12.3134218775015	142	12.3134218775015	7.5975	7.5975	AzAc-4
HNRNPDL	O14979 277	HNRNPDL Heterogeneous nuclear ribonucleoprotein D-like HNRNPDL Heterogeneous nuclear ribonucleoprotein D-...	4	1.61	4.1475	7.595	5.94502242776818	10.7414601738621	67	10.7414601738621	7.595	1.83122362869198	AzAc-4
IRF4	Q15306 274	IRF4 Interferon regulatory factor 4	4	9.5	7.5925	1.975	14.9290329559553	5.16399393234862	101	14.9290329559553	7.5925	3.84430379746835	AzAc-3
TPMT	P51580 70	TPMT Thiopurine S-methyltransferase	4	3.06	0.2325	7.585	5.57221903733154	4.18025916261978	25	4.18025916261978	7.585	7.585	AzAc-4
HNRNPH1	P31943 122	HNRNPH1 Heterogeneous nuclear ribonucleoprotein H	4	1.33	2.415	7.575	9.17433194661424	3.8982431940555	38	3.8982431940555	7.575	3.13664596273292	AzAc-4
HNRNPH2	P55795 122	HNRNPH2 Heterogeneous nuclear ribonucleoprotein H2 HNRNPH2 Heterogeneous nuclear ribonucleoprotein H2...	4	1.33	2.415	7.575	9.17433194661424	3.8982431940555	38	3.8982431940555	7.575	3.13664596273292	AzAc-4
DDX21	Q9NR30 378	DDX21 Nucleolar RNA helicase 2	4	3.565	7.5675	-2.0375	10.0925991862024	9.14248461852685	122	10.0925991862024	7.5675	7.5675	AzAc-3
STAMBP	O95630 390	STAMBP STAM-binding protein	4	15.455	1.015	7.565	6.96505802799469	17.0529088427752	131	17.0529088427752	7.565	7.45320197044335	AzAc-4
LCP1	P13796 164	LCP1 Plastin-2	4	2.315	6.8025	7.565	8.51212223831402	7.74702308417024	92	7.74702308417024	7.565	1.11209114296215	AzAc-4
RCSD1	Q6JBY9 181	RCSD1 CapZ-interacting protein	4	9.775	-19.225	7.56	4.9479457016692	12.8420014016508	101	12.8420014016508	7.56	7.56	AzAc-4
MAP3K15	Q6ZN16 221	MAP3K15 Mitogen-activated protein kinase kinase kinase 15 MAP3K15 Mitogen-activated protein kinase kinase ki...	2	5.81	-3.7	7.555	3.80423448278363	21.4324065377643	297	21.4324065377643	7.555	7.555	AzAc-4
HS2ST1	Q7LGA3 97	HS2ST1 Heparan sulfate 2-O-sulfotransferase 1	2	6.59	7.555	7.51	1.06773123959169	9.89949493661167	15	1.06773123959169	7.555	1.00599201065246	AzAc-3
RCC2	Q9P258 261;271	RCC2 Protein RCC2	2	9.03	7.55	6.69	4.44063058585152	10.3803275478185	62	4.44063058585152	7.55	1.12855007473842	AzAc-3
WDR4	P57081 105	WDR4 tRNA (guanine-N(7)-)-methyltransferase non-catalytic subunit WDR4 WDR4 tRNA (guanine-N(7)-)-methyltransferase non-ca...	4	2.94	7.5475	-7.115	4.79579937723282	8.80836912638581	13	4.79579937723282	7.5475	7.5475	AzAc-3
HNRNPR	O43390 99	HNRNPR Heterogeneous nuclear ribonucleoprotein R	4	3.28	4.6375	7.545	5.90361682925532	9.32566887681522	135	9.32566887681522	7.545	1.62695417789757	AzAc-4
SYNCRIP	O60506 96	SYNCRIP Heterogeneous nuclear ribonucleoprotein Q	4	3.28	4.6375	7.545	5.90361682925532	9.32566887681522	135	9.32566887681522	7.545	1.62695417789757	AzAc-4
AMBRA1	Q9C0C7 501	AMBRA1 Activating molecule in BECN1-regulated autophagy protein 1 AMBRA1 Activating molecule in BECN1-regulated auto...	2	2.09	-4.385	7.54	4.32042243304981	2.82842712474619	39	2.82842712474619	7.54	7.54	AzAc-4
PPP4R2	Q9NY27 22;30	PPP4R2 Serine/threonine-protein phosphatase 4 regulatory subunit 2 PPP4R2 Serine/threonine-protein phosphatase 4 regu...	4	4.005	7.5375	4.71875	9.26738231649045	6.43177447650854	128	9.26738231649045	7.5375	1.59735099337748	AzAc-3
VAMP7	P51809 21	VAMP7 Vesicle-associated membrane protein 7	2	1.6	-0.305	7.535	17.0342023587839	15.6058466607871	217	15.6058466607871	7.535	7.535	AzAc-4
IARS	P41252 185	IARS Isoleucine--tRNA ligase, cytoplasmic	4	8.09	6.54	7.52	13.2897378955844	1.74564219319615	26	1.74564219319615	7.52	1.14984709480122	AzAc-4
AKAP8L	Q9ULX6 391;394	AKAP8L A-kinase anchor protein 8-like	4	3.5675	6.1675	7.51625	7.19778380243993	7.08182224077956	82	7.08182224077956	7.51625	1.21868666396433	AzAc-4
LPXN	O60711 199	LPXN Leupaxin	4	5.755	7.505	2.265	5.0197377089512	6.73615864817132	68	5.0197377089512	7.505	3.31346578366446	AzAc-3
TRIM28	Q13263 232	TRIM28 Transcription intermediary factor 1-beta	4	4.345	4.96	7.505	8.99904809780827	6.35885996071623	65	6.35885996071623	7.505	1.51310483870968	AzAc-4
SDCCAG8	Q86SQ7 603;604	SDCCAG8 Serologically defined colon cancer antigen 8 SDCCAG8 Serologically defined colon cancer antigen...	4	2.66	-17.0225	7.5025	9.32266548078749	9.49854857333477	132	9.49854857333477	7.5025	7.5025	AzAc-4
DCTN1	Q14203 791	DCTN1 Dynactin subunit 1	2	6.44	2.64	7.5	10.4793224971846	5.92555482634327	83	5.92555482634327	7.5	2.84090909090909	AzAc-4
PDCD11	Q14690 81	PDCD11 Protein RRP5 homolog	2	12.05	7.495	-11.31	10.4439671581253	2.03646752981726	146	10.4439671581253	7.495	7.495	AzAc-3
ARHGEF2	Q92974 79;86	ARHGEF2 Rho guanine nucleotide exchange factor 2	4	9.645	7.495	1.0575	14.1816418889586	15.7090873382256	98	14.1816418889586	7.495	7.08747044917258	AzAc-3
VPS28	Q9UK41 128	VPS28 Vacuolar protein sorting-associated protein 28 homolog VPS28 Vacuolar protein sorting-associated protein ...	2	4.57	4.375	7.495	11.2924952955492	18.872679989869	264	18.872679989869	7.495	1.71314285714286	AzAc-4
COPG1	Q9Y678 813	COPG1 Coatomer subunit gamma-1	2	1.65	-3.625	7.495	0.388908729652601	13.1168307910105	183	13.1168307910105	7.495	7.495	AzAc-4
PRPF6	O94906 837	PRPF6 Pre-mRNA-processing factor 6	2	15.47	6.27	7.49	1.31521861300698	25.229569952736	353	25.229569952736	7.49	1.19457735247209	AzAc-4
ECD	O95905 267	ECD Protein ecdysoneless homolog	2	4.96	-19.3	7.49	12.6996377901104	2.13546247918337	30	2.13546247918337	7.49	7.49	AzAc-4
BAG1	Q99933 272	BAG1 BAG family molecular chaperone regulator 1	4	2.92	-10.4275	7.49	8.2414051188698	7.29745160998002	67	7.29745160998002	7.49	7.49	AzAc-4
GBF1	Q92538 1588	GBF1 Golgi-specific brefeldin A-resistance guanine nucleotide exchange factor 1 GBF1 Golgi-specific brefeldin A-resistance guanine...	2	1.68	7.485	-6.565	8.3367889501894	5.42350901170082	117	8.3367889501894	7.485	7.485	AzAc-3
SART3	Q15020 182	SART3 Squamous cell carcinoma antigen recognized by T-cells 3 SART3 Squamous cell carcinoma antigen recognized b...	4	2.815	7.4825	4.12	10.8695641586956	10.3250472153884	136	10.8695641586956	7.4825	1.81614077669903	AzAc-3
C11orf73	Q53FT3 4	C11orf73 Protein Hikeshi	4	5.45	7.48	-2.6525	16.9393348944599	26.2644834646841	275	16.9393348944599	7.48	7.48	AzAc-3
TNPO2	O14787 789;805	TNPO2 Transportin-2	4	1.555	-7.7925	7.4775	8.3969334680386	9.40057932611957	73	9.40057932611957	7.4775	7.4775	AzAc-4
TNPO1	Q92973 790;806	TNPO1 Transportin-1	4	1.555	-7.7925	7.4775	8.3969334680386	9.40057932611957	73	9.40057932611957	7.4775	7.4775	AzAc-4
LRR1	Q96L50 91	LRR1 Leucine-rich repeat protein 1	4	1.32	6.4225	7.475	15.0349623101179	12.7806116181243	88	12.7806116181243	7.475	1.16387699493967	AzAc-4
LRWD1	Q9UFC0 463;467;468;469	LRWD1 Leucine-rich repeat and WD repeat-containing protein 1 LRWD1 Leucine-rich repeat and WD repeat-containing...	4	3.345	-10.775	7.47375	15.1095229353323	20.7077189211334	169	20.7077189211334	7.47375	7.47375	AzAc-4
PFAS	O15067 1027	PFAS Phosphoribosylformylglycinamidine synthase	4	1.145	7.47	3.685	5.94291174425466	3.20899257296325	14	5.94291174425466	7.47	2.02713704206242	AzAc-3
Uncharacterized	K7ESF4 129	Uncharacterized protein	4	5.595	7.465	4.8625	7.67993706571436	11.6661429644363	84	7.67993706571436	7.465	1.53521850899743	AzAc-3
RPL4	P36578 208	RPL4 60S ribosomal protein L4	4	3.945	7.465	2.6075	6.20927532003534	5.89816002382664	75	6.20927532003534	7.465	2.86289549376798	AzAc-3
PDCD2L	Q9BRP1 100	PDCD2L Programmed cell death protein 2-like	4	5.595	7.465	4.8625	7.67993706571436	11.6661429644363	84	7.67993706571436	7.465	1.53521850899743	AzAc-3
TUBGCP2	Q9BSJ2 463;469	TUBGCP2 Gamma-tubulin complex component 2	4	2.6825	7.46375	4.7025	7.63695770033242	10.4070492936279	125	7.63695770033242	7.46375	1.58718766613504	AzAc-3
AQR	O60306 449	AQR Intron-binding protein aquarius	4	7.665	4.9675	7.4625	12.8503783990978	7.70294045586922	108	7.70294045586922	7.4625	1.50226472068445	AzAc-4
PRKDC	P78527 1164	PRKDC DNA-dependent protein kinase catalytic subunit PRKDC DNA-dependent protein kinase catalytic subun...	2	1.4	7.46	0.710000000000001	1.97989898732233	25.0457221896275	28	1.97989898732233	7.46	7.46	AzAc-3
CUL3	Q13618 636	CUL3 Cullin-3	4	6.24	7.46	6.43	7.77841029174128	10.8302446879099	58	7.77841029174128	7.46	1.1601866251944	AzAc-3
NUP153	P49790 664;667	NUP153 Nuclear pore complex protein Nup153	4	5.655	-2.13875	7.45375	15.784855809182	16.1767278185876	88	16.1767278185876	7.45375	7.45375	AzAc-4
RCC2	Q9P258 305	RCC2 Protein RCC2	4	4.355	7.4525	2.4075	10.5470070794199	5.73366302346647	112	10.5470070794199	7.4525	3.09553478712357	AzAc-3
CAD	P27708 2161	CAD CAD protein	4	0.8	7.45	6.185	6.46624569076472	5.63213695382727	17	6.46624569076472	7.45	1.20452708164915	AzAc-3
ARPC1A	Q92747 279	ARPC1A Actin-related protein 2/3 complex subunit 1A ARPC1A Actin-related protein 2/3 complex subunit 1...	4	1.755	-1.485	7.44	7.73117283038824	6.91128063386229	71	6.91128063386229	7.44	7.44	AzAc-4
FBXL15	Q9H469 139	FBXL15 F-box/LRR-repeat protein 15	4	3.53	3.38	7.4325	7.0362821622407	5.6968083169438	74	5.6968083169438	7.4325	2.19896449704142	AzAc-4
SGTA	O43765 148	SGTA Small glutamine-rich tetratricopeptide repeat-containing protein alpha SGTA Small glutamine-rich tetratricopeptide repeat...	4	1.48	7.4275	-1.3425	9.38741844172294	9.48487348360536	154	9.38741844172294	7.4275	7.4275	AzAc-3
RBM22	Q9NW64 71;74	RBM22 Pre-mRNA-splicing factor RBM22	2	4.275	7.4275	-2.21	5.16541503656773	7.82060099992322	73	5.16541503656773	7.4275	7.4275	AzAc-3
PSMA4	P25789 163	PSMA4 Proteasome subunit alpha type-4	4	1.845	4.94	7.425	7.33945956230203	10.9616863057956	105	10.9616863057956	7.425	1.50303643724696	AzAc-4
GMDS	O60547 336	GMDS GDP-mannose 4,6 dehydratase	4	9.47	7.4225	-0.0225000000000005	10.1890410899816	15.7254748206003	25	10.1890410899816	7.4225	7.4225	AzAc-3
PYROXD1	Q8WU10 122	PYROXD1 Pyridine nucleotide-disulfide oxidoreductase domain-containing protein 1 PYROXD1 Pyridine nucleotide-disulfide oxidoreducta...	4	1.875	2.475	7.42	5.21076769775817	6.21132299380199	51	6.21132299380199	7.42	2.9979797979798	AzAc-4
RBM28	Q9NW13 490	RBM28 RNA-binding protein 28	4	2.3	4.3525	7.42	11.0623095087177	10.7890654522685	116	10.7890654522685	7.42	1.7047673750718	AzAc-4
WDR82	Q6UXN9 287	WDR82 WD repeat-containing protein 82	4	5.925	4.5475	7.4	11.7525071793214	5.79498058668017	74	5.79498058668017	7.4	1.62726772952172	AzAc-4
SUPT6H	Q7KZ85 336	SUPT6H Transcription elongation factor SPT6	4	5.34	7.4	-2.145	9.35836524185715	5.5558407704565	106	9.35836524185715	7.4	7.4	AzAc-3
PSMC1	P62191 58	PSMC1 26S protease regulatory subunit 4	4	4.015	-0.975	7.3975	4.02611889210109	2.22114647573425	22	2.22114647573425	7.3975	7.3975	AzAc-4
SPCS2	Q15005 17;26	SPCS2 Signal peptidase complex subunit 2	4	7.35	-61.435	7.395	32.7141829588738	10.2270963621157	90	10.2270963621157	7.395	7.395	AzAc-4
HUWE1	Q7Z6Z7 3658	HUWE1 E3 ubiquitin-protein ligase HUWE1	4	0.515	7.395	2.9475	8.75001904759831	10.9226107227164	117	8.75001904759831	7.395	2.5089058524173	AzAc-3
UBR2	Q8IWV8 602	UBR2 E3 ubiquitin-protein ligase UBR2	2	9.85	0.965	7.395	8.35093108581313	15.2664354058176	216	15.2664354058176	7.395	7.395	AzAc-4
IPO5	O00410 915	IPO5 Importin-5	4	2.485	7.3925	3.59	9.56794431073537	6.2006290003515	127	9.56794431073537	7.3925	2.0591922005571	AzAc-3
ST13	P50502 209	ST13 Hsc70-interacting protein	4	0.535	7.38	4.9475	10.8323804709153	5.62067833984476	170	10.8323804709153	7.38	1.49166245578575	AzAc-3
PSMC6	P62333 170	PSMC6 26S protease regulatory subunit 10B	4	1.585	0.445	7.38	9.81295911877078	5.78750377969639	64	5.78750377969639	7.38	7.38	AzAc-4
ERP44	Q9BS26 92	ERP44 Endoplasmic reticulum resident protein 44	4	2.305	7.3775	-2.335	5.73542427956875	10.1882759418199	12	5.73542427956875	7.3775	7.3775	AzAc-3
RAB3IP	Q96QF0 334;348	RAB3IP Rab-3A-interacting protein	2	2.99	-0.77	7.37	13.5764501987817	11.5824090758356	165	11.5824090758356	7.37	7.37	AzAc-4
EIF2A	Q9BY44 132;142	EIF2A Eukaryotic translation initiation factor 2A	4	14.545	6.015	7.3675	13.1642305763256	4.35247343472651	31	4.35247343472651	7.3675	1.22485453034081	AzAc-4
POLR1A	O95602 613	POLR1A DNA-directed RNA polymerase I subunit RPA1	4	4.705	6.34	7.3625	4.82963766756886	3.28347757720378	47	3.28347757720378	7.3625	1.16127760252366	AzAc-4
PRPF8	Q6P2Q9 435	PRPF8 Pre-mRNA-processing-splicing factor 8	4	3.405	7.36	6.17	7.76798558186098	1.57092329539033	76	7.76798558186098	7.36	1.19286871961102	AzAc-3
FBXL15	Q9H469 244	FBXL15 F-box/LRR-repeat protein 15	4	15.065	7.36	6.34	11.9506066791607	9.42996288433841	93	11.9506066791607	7.36	1.1608832807571	AzAc-3
GMPPB	Q9Y5P6 245	GMPPB Mannose-1-phosphate guanyltransferase beta	4	5.475	7.355	4.705	9.35194275716727	6.20462461931958	118	9.35194275716727	7.355	1.56323060573858	AzAc-3
UBA1	P22314 444	UBA1 Ubiquitin-like modifier-activating enzyme 1	4	5	7.35	-1.025	8.69401326584372	8.99600837408829	119	8.69401326584372	7.35	7.35	AzAc-3
DHX36	Q9H2U1 836	DHX36 ATP-dependent RNA helicase DHX36	2	6.91	5.655	7.35	4.92853426487024	8.35800215362499	119	8.35800215362499	7.35	1.29973474801061	AzAc-4
PCMT1	P22061 95	PCMT1 Protein-L-isoaspartate(D-aspartate) O-methyltransferase PCMT1 Protein-L-isoaspartate(D-aspartate) O-methyl...	4	2.645	7.3475	3.74	9.8555445477829	9.22756378104933	106	9.8555445477829	7.3475	1.96457219251337	AzAc-3
EFHD2	Q96C19 53	EFHD2 EF-hand domain-containing protein D2	2	25.05	7.345	4.34	9.04389573137594	35.0866384824765	129	9.04389573137594	7.345	1.69239631336406	AzAc-3
NRDC	O43847 673	NRDC Nardilysin	4	2.375	7.34	5.025	5.51273072079528	1.69828344709199	13	5.51273072079528	7.34	1.46069651741294	AzAc-3
PGLS	O95336 78	PGLS 6-phosphogluconolactonase	4	4.05	-3.41	7.34	5.81563410128251	1.61759080116079	27	1.61759080116079	7.34	7.34	AzAc-4
GALK1	P51570 170;182	GALK1 Galactokinase	2	4.46	7.335	-0.26	2.53851334445971	8.65498700172334	36	2.53851334445971	7.335	7.335	AzAc-3
CHAC2	Q8WUX2 59	CHAC2 Putative glutathione-specific gamma-glutamylcyclotransferase 2 CHAC2 Putative glutathione-specific gamma-glutamyl...	4	8.88	-2.9175	7.335	14.5764864879481	16.6771070632769	234	16.6771070632769	7.335	7.335	AzAc-4
LARS	Q9P2J5 1052;1053	LARS Leucine--tRNA ligase, cytoplasmic	4	2.33	7.3325	4.5475	17.0864671109429	15.1705556369348	115	17.0864671109429	7.3325	1.61242440901594	AzAc-3
PRKCD	Q05655 208	PRKCD Protein kinase C delta type	4	7.36	7.3275	6.095	10.6525501641626	13.3481347011483	161	10.6525501641626	7.3275	1.20221493027071	AzAc-3
USP9X	Q93008 673	USP9X Probable ubiquitin carboxyl-terminal hydrolase FAF-X USP9X Probable ubiquitin carboxyl-terminal hydrola...	4	1.715	-5.1625	7.3225	16.84808470816	5.78250450352901	50	5.78250450352901	7.3225	7.3225	AzAc-4
ZZEF1	O43149 69	ZZEF1 Zinc finger ZZ-type and EF-hand domain-containing protein 1 ZZEF1 Zinc finger ZZ-type and EF-hand domain-conta...	2	1.39	1.88	7.32	9.23481456229631	9.22067242667258	132	9.22067242667258	7.32	3.8936170212766	AzAc-4
UBR4	Q5T4S7 2554	UBR4 E3 ubiquitin-protein ligase UBR4	4	3.83	6.4125	7.32	11.5684610759887	11.1713502615694	82	11.1713502615694	7.32	1.14152046783626	AzAc-4
ATAD1	Q8NBU5 137	ATAD1 ATPase family AAA domain-containing protein 1 ATAD1 ATPase family AAA domain-containing protein ...	2	4.66	7.32	3.885	0.862670273047588	10.5712463787389	12	0.862670273047588	7.32	1.88416988416988	AzAc-3
DR1	Q01658 94	DR1 Protein Dr1	4	3.295	-6.6175	7.3175	10.8356429589265	6.89147964276661	79	6.89147964276661	7.3175	7.3175	AzAc-4
BUD31	P41223 134;137;139	BUD31 Protein BUD31 homolog	4	4.98166666666667	-0.825833333333334	7.315	9.90435832797304	5.44681660340341	75	5.44681660340341	7.315	7.315	AzAc-4
ANAPC5	Q9UJX4 86	ANAPC5 Anaphase-promoting complex subunit 5	2	10.1	2.1	7.315	2.95570634535977	2.63750829382582	38	2.63750829382582	7.315	3.48333333333333	AzAc-4
TP53	P04637 182	TP53 Cellular tumor antigen p53	4	3.915	-23.86	7.3125	6.45121693946189	3.63087110759939	48	3.63087110759939	7.3125	7.3125	AzAc-4
KIFC1	Q9BW19 485	KIFC1 Kinesin-like protein KIFC1	4	2.73	-2.7225	7.31	4.95289393519923	5.41500384733628	65	5.41500384733628	7.31	7.31	AzAc-4
NDRG3	Q9UGV2 30	NDRG3 Protein NDRG3	2	11.3	7.31	4.855	15.6412019998464	21.2061323677846	224	15.6412019998464	7.31	1.50566426364573	AzAc-3
MARS	P56192 405;408	MARS Methionine--tRNA ligase, cytoplasmic	2	11.825	7.3075	-11.4675	9.40805572368702	1.14197745161627	135	9.40805572368702	7.3075	7.3075	AzAc-3
CELF1	Q92879 61;62	CELF1 CUGBP Elav-like family member 1	4	4.62	0.436249999999999	7.30375	7.96056255863868	4.05025590755284	25	4.05025590755284	7.30375	7.30375	AzAc-4
SH3GL1	Q99961 277	SH3GL1 Endophilin-A2	4	1.59	7.3025	4.55	11.7101277391268	4.3934117342524	122	11.7101277391268	7.3025	1.60494505494506	AzAc-3
EP300	Q09472 1183	EP300 Histone acetyltransferase p300	4	6.81	7.3	6.5375	9.6383504812805	8.65300862898757	108	9.6383504812805	7.3	1.11663479923518	AzAc-3
CREBBP	Q92793 1219	CREBBP CREB-binding protein	4	6.81	7.3	6.5375	9.6383504812805	8.65300862898757	108	9.6383504812805	7.3	1.11663479923518	AzAc-3
LOC102724023	A0A0B4J2D5 176;177	LOC102724023 Protein LOC102724023	4	6.6475	7.29875	-9.285	12.5845966529193	12.7567217575677	113	12.5845966529193	7.29875	7.29875	AzAc-3
ARPC1B	O15143 227	ARPC1B Actin-related protein 2/3 complex subunit 1B ARPC1B Actin-related protein 2/3 complex subunit 1...	2	9.38	5.1	7.29	4.55376767084137	19.0070302782944	273	19.0070302782944	7.29	1.42941176470588	AzAc-4
SCUBE2	Q9NQ36 286;293;297	SCUBE2 Signal peptide, CUB and EGF-like domain-containing protein 2 SCUBE2 Signal peptide, CUB and EGF-like domain-con...	4	1.335	7.29	-2.165	18.8137733234635	15.4919817970459	257	18.8137733234635	7.29	7.29	AzAc-3
MBNL1	Q9NR56 27;34	MBNL1 Muscleblind-like protein 1	4	2.2025	7.29	6.81125	8.15785306723936	4.60313548030036	73	8.15785306723936	7.29	1.0702881262617	AzAc-3
ACACA	Q13085 1297	ACACA Acetyl-CoA carboxylase 1	4	1.465	7.2875	5.86	9.25639733733739	5.57939662209693	126	9.25639733733739	7.2875	1.24360068259386	AzAc-3
ZDHHC4	Q9NPG8 337	ZDHHC4 Probable palmitoyltransferase ZDHHC4	2	7.16	-8.955	7.285	8.94490078200983	28.3196265865212	408	28.3196265865212	7.285	7.285	AzAc-4
MIF4GD	A9UHW6 49	MIF4GD MIF4G domain-containing protein	2	3.68	7.28	7.13	4.78004184082106	11.1157186002525	69	4.78004184082106	7.28	1.02103786816269	AzAc-3
MRM3	Q9HC36 235	MRM3 rRNA methyltransferase 3, mitochondrial	2	3.05	7.28	-11.495	2.20617315730203	17.2321922575162	32	2.20617315730203	7.28	7.28	AzAc-3
CORO7-PAM16	A0A0A6YYL4 505	CORO7-PAM16 Coronin	4	3.64	2.4425	7.2775	10.0097798011078	6.70914984678884	58	6.70914984678884	7.2775	2.97952917093142	AzAc-4
THUMPD1	Q9NXG2 31	THUMPD1 THUMP domain-containing protein 1	4	1.265	-6.1125	7.2775	10.2280932566469	5.78711427800304	71	5.78711427800304	7.2775	7.2775	AzAc-4
C15orf39	Q6ZRI6 367	C15orf39 Uncharacterized protein C15orf39	4	6.835	-44.3	7.275	14.1255017609995	2.87226391545067	34	2.87226391545067	7.275	7.275	AzAc-4
PES1	O00541 153;161	PES1 Pescadillo homolog	4	5.405	-15.99	7.2725	24.4197802337914	13.0754308405753	74	13.0754308405753	7.2725	7.2725	AzAc-4
BUB1B	O60566 775	BUB1B Mitotic checkpoint serine/threonine-protein kinase BUB1 beta BUB1B Mitotic checkpoint serine/threonine-protein ...	4	2.96	-15.26	7.27	11.8952959890314	9.68882861856891	108	9.68882861856891	7.27	7.27	AzAc-4
PSMD7	P51665 116	PSMD7 26S proteasome non-ATPase regulatory subunit 7 PSMD7 26S proteasome non-ATPase regulatory subunit...	4	2.285	6.695	7.27	7.52161994962965	6.53601815582954	47	6.53601815582954	7.27	1.08588498879761	AzAc-4
PLOD1	Q02809 680	PLOD1 Procollagen-lysine,2-oxoglutarate 5-dioxygenase 1 PLOD1 Procollagen-lysine,2-oxoglutarate 5-dioxygen...	2	8.86	-12.475	7.27	7.21956023591465	3.77595021153616	54	3.77595021153616	7.27	7.27	AzAc-4
SCAF8	Q9UPN6 1170	SCAF8 Protein SCAF8	2	3.27	-37.185	7.27	17.2463343931399	8.3155757467538	120	8.3155757467538	7.27	7.27	AzAc-4
LARS	Q9P2J5 70	LARS Leucine--tRNA ligase, cytoplasmic	4	1.45	-4.9775	7.265	7.2397392908861	6.70357864626549	58	6.70357864626549	7.265	7.265	AzAc-4
DMXL1	Q9Y485 1870	DMXL1 DmX-like protein 1	2	0.12	7.26	7.13	19.4030100757589	20.5626651969048	280	19.4030100757589	7.26	1.01823281907433	AzAc-3
ADSS	P30520 58	ADSS Adenylosuccinate synthetase isozyme 2	4	3.31	7.2575	0.0425	7.75086393034136	6.82369584609396	15	7.75086393034136	7.2575	7.2575	AzAc-3
IRAK1	P51617 302;307	IRAK1 Interleukin-1 receptor-associated kinase 1	2	8.15	-47.765	7.255	3.03348809129029	7.30441304965704	106	7.30441304965704	7.255	7.255	AzAc-4
CTDP1	Q9Y5B0 700;714	CTDP1 RNA polymerase II subunit A C-terminal domain phosphatase CTDP1 RNA polymerase II subunit A C-terminal domai...	2	10.05	-23.5	7.255	4.22849855149555	1.54856385079854	22	1.54856385079854	7.255	7.255	AzAc-4
NFKBIB	Q15653 240	NFKBIB NF-kappa-B inhibitor beta	4	2.015	7.2525	6.7675	10.3594928286411	5.75068908914401	129	10.3594928286411	7.2525	1.07166605097894	AzAc-3
RALGPS2	Q86X27 489	RALGPS2 Ras-specific guanine nucleotide-releasing factor RalGPS2 RALGPS2 Ras-specific guanine nucleotide-releasing ...	4	12.11	-6.97	7.2475	24.6789343367983	15.3180838118437	233	15.3180838118437	7.2475	7.2475	AzAc-4
MZB1	Q8WU39 143	MZB1 Marginal zone B- and B1-cell-specific protein MZB1 Marginal zone B- and B1-cell-specific protein...	2	12.86	-27.385	7.245	10.0055609537896	2.29809703885628	33	2.29809703885628	7.245	7.245	AzAc-4
PRKCQ	Q04759 281	PRKCQ Protein kinase C theta type	4	4.79	-22.735	7.2275	5.12536502765088	17.2691775040581	156	17.2691775040581	7.2275	7.2275	AzAc-4
PRKCD	Q05655 280	PRKCD Protein kinase C delta type	4	4.79	-22.735	7.2275	5.12536502765088	17.2691775040581	156	17.2691775040581	7.2275	7.2275	AzAc-4
CDYL2	Q8N8U2 288	CDYL2 Chromodomain Y-like protein 2	4	2.24	-0.315	7.2275	6.8985626522245	6.28530760318591	75	6.28530760318591	7.2275	7.2275	AzAc-4
RTFDC1	Q9BY42 51	RTFDC1 Protein RTF2 homolog	4	3.92	7.2275	7.2225	5.72938841995083	6.07038919674843	27	5.72938841995083	7.2275	1.00069228106611	AzAc-3
DPYSL2	Q16555 132;133	DPYSL2 Dihydropyrimidinase-related protein 2	4	8.015	-6.42	7.225	17.292123447782	9.88791349746413	164	9.88791349746413	7.225	7.225	AzAc-4
EXOC2	Q96KP1 541	EXOC2 Exocyst complex component 2	4	1.735	-12.2475	7.2225	11.4691103258564	6.79347910376806	58	6.79347910376806	7.2225	7.2225	AzAc-4
RPL13A	P40429 38	RPL13A 60S ribosomal protein L13a	4	0.505	7.2175	6.565	11.5762008016447	11.7475515179405	127	11.5762008016447	7.2175	1.0993907083016	AzAc-3
UBA6	A0AVT1 449;455	UBA6 Ubiquitin-like modifier-activating enzyme 6	4	6.3875	0.255	7.21625	2.0418496516639	7.9505454477455	122	7.9505454477455	7.21625	7.21625	AzAc-4
HK2	P52789 158	HK2 Hexokinase-2	4	5.085	-3.9375	7.215	6.96590924909783	8.27141866106816	133	8.27141866106816	7.215	7.215	AzAc-4
Uncharacterized	A0A0B4J269 -12;-2	Uncharacterized protein	2	25.755	1.5975	7.2125	6.3392122933374	26.8099536086879	390	26.8099536086879	7.2125	4.51486697965571	AzAc-4
SMG1	Q96Q15 1299	SMG1 Serine/threonine-protein kinase SMG1	2	1.4	-3.435	7.21	8.76105301890132	11.5824090758356	168	11.5824090758356	7.21	7.21	AzAc-4
MYCBP2	O75592 4437;4440	MYCBP2 E3 ubiquitin-protein ligase MYCBP2	4	3.49	7.2075	6.3375	17.9428469963195	12.8021075738854	302	17.9428469963195	7.2075	1.13727810650888	AzAc-3
C11orf54	Q9H0W9 249	C11orf54 Ester hydrolase C11orf54	4	7.585	7.2075	0.297499999999999	5.02836868841841	7.76898266613246	54	5.02836868841841	7.2075	7.2075	AzAc-3
LRBA	P50851 2017	LRBA Lipopolysaccharide-responsive and beige-like anchor protein LRBA Lipopolysaccharide-responsive and beige-like ...	2	6.18	2.15	7.205	0.565685424949238	1.54856385079854	23	1.54856385079854	7.205	3.35116279069767	AzAc-4
SNW1	Q13573 250	SNW1 SNW domain-containing protein 1	4	1.575	-22.1975	7.205	11.5906783666876	4.62298965317178	46	4.62298965317178	7.205	7.205	AzAc-4
SYMPK	Q92797 848	SYMPK Symplekin	2	4.93	3.715	7.195	13.088546519763	0.869741340859453	13	0.869741340859453	7.195	1.93674293405114	AzAc-4
U2SURP	O15042 624	U2SURP U2 snRNP-associated SURP motif-containing protein U2SURP U2 snRNP-associated SURP motif-containing p...	4	2.125	0.84	7.1875	5.93236321657173	6.37042319368711	99	6.37042319368711	7.1875	7.1875	AzAc-4
ARHGAP35	Q9NRY4 559;562;565	ARHGAP35 Rho GTPase-activating protein 35	4	4.85	7.185	0.78875	13.6504774031289	1.88066643772892	84	13.6504774031289	7.185	7.185	AzAc-3
ACTR3	P61158 235	ACTR3 Actin-related protein 3	4	1.405	3.1625	7.18	6.28401875129814	3.51852241715184	27	3.51852241715184	7.18	2.2703557312253	AzAc-4
MTFR1L	Q9H019 52	MTFR1L Mitochondrial fission regulator 1-like	2	2.85	-1.045	7.18	28.5741850277484	21.2839141137151	311	21.2839141137151	7.18	7.18	AzAc-4
HSD17B12	Q53GQ0 166	HSD17B12 Very-long-chain 3-oxoacyl-CoA reductase	4	6.4	1.1775	7.1775	12.309366014002	14.3049790282964	188	14.3049790282964	7.1775	6.09554140127388	AzAc-4
PRKD3	O94806 444	PRKD3 Serine/threonine-protein kinase D3	2	8.07	-0.355	7.175	5.12652416360247	1.1667261889578	17	1.1667261889578	7.175	7.175	AzAc-4
SEC23B	Q15437 425	SEC23B Protein transport protein Sec23B	4	6.425	1.805	7.175	15.6815337260103	8.26887134579643	70	8.26887134579643	7.175	3.97506925207756	AzAc-4
TUBGCP5	A0A0G2JSA7 670	TUBGCP5 Gamma-tubulin complex component	4	0.46	-3.3025	7.1675	11.464244051252	12.2996541279284	140	12.2996541279284	7.1675	7.1675	AzAc-4
RHOA	P61586 20	RHOA Transforming protein RhoA	4	1.62	7.165	3.8425	6.12533808590731	5.68434912720885	64	6.12533808590731	7.165	1.86467143786597	AzAc-3
SMARCA2	P51531 1296	SMARCA2 Probable global transcription activator SNF2L2 SMARCA2 Probable global transcription activator SN...	4	8.43	7.16	-0.459999999999999	11.9696477252535	19.4078764079604	120	11.9696477252535	7.16	7.16	AzAc-3
ASPSCR1	Q9BZE9 127;138	ASPSCR1 Tether containing UBX domain for GLUT4	4	7.255	-1.06875	7.15375	11.0287430343021	14.960026389794	154	14.960026389794	7.15375	7.15375	AzAc-4
IDH3A	P50213 331	IDH3A Isocitrate dehydrogenase [NAD] subunit alpha, mitochondrial [REVIEWED] ENSG00000166411;P50213;D3DW83;Q9H3X0 IDH3A Isocitrate dehydrogenase [NAD] subunit alpha...	4	2.94	7.1525	-10.925	7.11544037053693	14.3756495505421	54	7.11544037053693	7.1525	7.1525	AzAc-3
PPP2R4	Q15257 103	PPP2R4 Serine/threonine-protein phosphatase 2A activator PPP2R4 Serine/threonine-protein phosphatase 2A act...	4	1.46	3.7975	7.1475	3.68430341674877	8.79511749021391	101	8.79511749021391	7.1475	1.88215931533904	AzAc-4
UBXN7	O94888 160	UBXN7 UBX domain-containing protein 7	2	0.18	-22.625	7.14	2.42537625946986	7.9054538136656	116	7.9054538136656	7.14	7.14	AzAc-4
USP9X	Q93008 683;692	USP9X Probable ubiquitin carboxyl-terminal hydrolase FAF-X USP9X Probable ubiquitin carboxyl-terminal hydrola...	2	3.34	7.14	-24.4	16.6028672222601	6.5336666581637	244	16.6028672222601	7.14	7.14	AzAc-3
AGL	P35573 502	AGL Glycogen debranching enzyme	4	3.245	-0.2325	7.135	7.23112888835485	5.66682450760565	73	5.66682450760565	7.135	7.135	AzAc-4
TRA2B	P62995 118;119	TRA2B Transformer-2 protein homolog beta	4	1.315	7.1325	0.1125	8.43709813857822	3.8772101224119	90	8.43709813857822	7.1325	7.1325	AzAc-3
LARP1	Q6PKG0 238	LARP1 La-related protein 1	4	2.65	7.13	-2.1575	3.73874310430658	7.39131190430134	53	3.73874310430658	7.13	7.13	AzAc-3
NLRP7	A0A0G2JNK3 645	NLRP7 NACHT, LRR and PYD domains-containing protein 7 NLRP7 NACHT, LRR and PYD domains-containing protei...	2	5.45	-11.4	7.125	2.17788888605457	1.77483802077823	26	1.77483802077823	7.125	7.125	AzAc-4
CENPO	Q9BU64 76	CENPO Centromere protein O	2	13.25	-38.7	7.12	13.5481659275342	23.6880771697493	349	23.6880771697493	7.12	7.12	AzAc-4
CDC23	Q9UJX2 109	CDC23 Cell division cycle protein 23 homolog	2	8.55	-11.605	7.12	6.76701189595526	2.07889393668845	31	2.07889393668845	7.12	7.12	AzAc-4
ELMO1	Q92556 411	ELMO1 Engulfment and cell motility protein 1	4	3.475	3.925	7.1175	10.6692220897308	5.57690102117655	31	5.57690102117655	7.1175	1.81337579617834	AzAc-4
KAT8	Q9H7Z6 230	KAT8 Histone acetyltransferase KAT8	4	4.055	2.0475	7.1175	13.282711507821	6.29175849822607	38	6.29175849822607	7.1175	3.47619047619048	AzAc-4
HEATR5B	Q9P2D3 518	HEATR5B HEAT repeat-containing protein 5B	4	10.975	7.1175	-6.0675	12.5646126747571	21.0758888701442	97	12.5646126747571	7.1175	7.1175	AzAc-3
EIF2S1	P05198 199	EIF2S1 Eukaryotic translation initiation factor 2 subunit 1 EIF2S1 Eukaryotic translation initiation factor 2 ...	2	1.24	7.115	-11.03	12.6218560441799	0.73539105243401	186	12.6218560441799	7.115	7.115	AzAc-3
PFKM	P08237 351	PFKM ATP-dependent 6-phosphofructokinase, muscle type PFKM ATP-dependent 6-phosphofructokinase, muscle t...	4	6.025	7.115	5.8325	7.22145645512962	13.457588627487	72	7.22145645512962	7.115	1.21988855550793	AzAc-3
SGTA	O43765 153	SGTA Small glutamine-rich tetratricopeptide repeat-containing protein alpha SGTA Small glutamine-rich tetratricopeptide repeat...	4	3.715	0.9225	7.1125	6.57797524572215	5.41141617323968	34	5.41141617323968	7.1125	7.1125	AzAc-4
CPSF1	Q10570 324	CPSF1 Cleavage and polyadenylation specificity factor subunit 1 CPSF1 Cleavage and polyadenylation specificity fac...	4	9.205	6.085	7.1125	12.2372777473859	5.36951503086328	87	5.36951503086328	7.1125	1.16885784716516	AzAc-4
IPO4	Q8TEX9 350	IPO4 Importin-4	2	11.85	-0.805	7.11	8.06808837333851	2.84256926036992	42	2.84256926036992	7.11	7.11	AzAc-4
PTPN7	P35236 228	PTPN7 Tyrosine-protein phosphatase non-receptor type 7 PTPN7 Tyrosine-protein phosphatase non-receptor ty...	4	9.765	7.1075	3.4	4.75053242630059	10.4286688188538	59	4.75053242630059	7.1075	2.09044117647059	AzAc-3
NIT2	Q9NQR4 44	NIT2 Omega-amidase NIT2	4	3.87	7.1075	-2.515	6.83447815613355	7.13347274007081	96	6.83447815613355	7.1075	7.1075	AzAc-3
RIMKLA	Q8IXN7 235	RIMKLA N-acetylaspartylglutamate synthase A	2	7.95	7.105	6.945	10.0762716319083	6.27203714912468	149	10.0762716319083	7.105	1.02303815694744	AzAc-3
PSMD11	O00231 289	PSMD11 26S proteasome non-ATPase regulatory subunit 11 PSMD11 26S proteasome non-ATPase regulatory subuni...	4	3.135	5.975	7.1025	11.5433400712272	9.69428482835806	68	9.69428482835806	7.1025	1.18870292887029	AzAc-4
FASN	P49327 1992	FASN Fatty acid synthase	4	2.65	7.1025	1.23	6.03154692706053	11.3149900574415	18	6.03154692706053	7.1025	5.77439024390244	AzAc-3
CHD8	Q9HCK8 1161	CHD8 Chromodomain-helicase-DNA-binding protein 8	4	2.405	0.72	7.1025	5.97503695943939	9.5343637263672	83	9.5343637263672	7.1025	7.1025	AzAc-4
RCC2	Q9P258 209	RCC2 Protein RCC2	4	7.235	7.1025	1.115	9.29708332399647	8.51347755033159	115	9.29708332399647	7.1025	6.36995515695067	AzAc-3
CHD7	Q9P2D1 1318	CHD7 Chromodomain-helicase-DNA-binding protein 7	4	2.405	0.72	7.1025	5.97503695943939	9.5343637263672	83	9.5343637263672	7.1025	7.1025	AzAc-4
PSMG1	O95456 157	PSMG1 Proteasome assembly chaperone 1	4	2.695	-4.475	7.0975	8.46294865871228	3.64267644276385	47	3.64267644276385	7.0975	7.0975	AzAc-4
MRPL38	Q96DV4 290	MRPL38 39S ribosomal protein L38, mitochondrial	4	5.19	7.0975	-7.675	24.808138953443	36.3213018305604	321	24.808138953443	7.0975	7.0975	AzAc-3
ME2	P23368 198;202	ME2 NAD-dependent malic enzyme, mitochondrial	4	5.49	7.09625	-1.3375	14.0253492974923	8.38776241516969	130	14.0253492974923	7.09625	7.09625	AzAc-3
PABPN1	Q86U42 205	PABPN1 Polyadenylate-binding protein 2	2	0.97	7.095	5.22	11.1369318036881	6.5336666581637	165	11.1369318036881	7.095	1.35919540229885	AzAc-3
PSMD1	Q99460 659;660	PSMD1 26S proteasome non-ATPase regulatory subunit 1 PSMD1 26S proteasome non-ATPase regulatory subunit...	2	1.4	7.095	-2.48	3.28804653251745	7.94788022053679	49	3.28804653251745	7.095	7.095	AzAc-3
GOT2	P00505 187;212	GOT2 Aspartate aminotransferase, mitochondrial	4	6.22	7.09	-9.7075	8.78656170903424	6.84371913996086	119	8.78656170903424	7.09	7.09	AzAc-3
TNPO1	Q92973 620	TNPO1 Transportin-1	2	1.86	7.09	0.37	2.48901586977665	12.4167950776358	37	2.48901586977665	7.09	7.09	AzAc-3
UNC45A	Q9H3U1 34	UNC45A Protein unc-45 homolog A	2	0.45	5.375	7.09	11.7167593642611	11.7521147033204	174	11.7521147033204	7.09	1.31906976744186	AzAc-4
PHGDH	O43175 18;19	PHGDH D-3-phosphoglycerate dehydrogenase	4	3.8725	7.08875	3.54125	6.26673808691571	6.8015970857341	80	6.26673808691571	7.08875	2.00176491351924	AzAc-3
ELMO1	Q92556 622	ELMO1 Engulfment and cell motility protein 1	4	4.695	-5.4125	7.0775	5.91739455616518	10.6043493435477	165	10.6043493435477	7.0775	7.0775	AzAc-4
PRIM2	P49643 367	PRIM2 DNA primase large subunit	4	4.885	-10.94	7.075	13.6613200923874	9.73822194585165	128	9.73822194585165	7.075	7.075	AzAc-4
CCT3	P49368 173	CCT3 T-complex protein 1 subunit gamma	4	5.295	7.0725	-0.415	11.3609341605345	8.68642811133168	195	11.3609341605345	7.0725	7.0725	AzAc-3
EXOSC3	Q9NQT5 67	EXOSC3 Exosome complex component RRP40	2	8.64	-8.475	7.065	25.8306107167446	18.3777052430384	273	18.3777052430384	7.065	7.065	AzAc-4
ADH5	P11766 100;97	ADH5 Alcohol dehydrogenase class-3	4	3.4375	3.9625	7.06125	8.49748639304589	6.20910000858954	52	6.20910000858954	7.06125	1.78201892744479	AzAc-4
GMPS	P49915 449;456	GMPS GMP synthase [glutamine-hydrolyzing] [REVIEWED] ENSG00000163655;P49915;A8K639;B4DXV7;F8W720 GMPS GMP synthase [glutamine-hydrolyzing] [REVIEWE...	4	5.0925	7.06125	4.445	3.29846271011209	4.04170137442142	54	3.29846271011209	7.06125	1.58858267716535	AzAc-3
INPP5B	P32019 678	INPP5B Type II inositol 1,4,5-trisphosphate 5-phosphatase INPP5B Type II inositol 1,4,5-trisphosphate 5-phos...	4	1.42	2.86	7.0575	2.97840001790671	1.91750488917238	16	1.91750488917238	7.0575	2.46765734265734	AzAc-4
NUB1	Q9Y5A7 258;267;269;270	NUB1 NEDD8 ultimate buster 1	4	2.59666666666667	-0.998333333333333	7.05333333333333	3.11017029425388	2.37132405583416	32	2.37132405583416	7.05333333333333	7.05333333333333	AzAc-4
COMT	P21964 207	COMT Catechol O-methyltransferase	4	4.66	7.0525	-2.7975	8.35786804952874	10.3865951270536	143	8.35786804952874	7.0525	7.0525	AzAc-3
NMD3	Q96D46 214;218	NMD3 60S ribosomal export protein NMD3	4	5.7375	3.77125	7.04	7.21131099384848	2.9466930617219	47	2.9466930617219	7.04	1.86675505469009	AzAc-4
BIRC6	Q9NR09 2892	BIRC6 Baculoviral IAP repeat-containing protein 6	4	6.635	-5.1875	7.035	8.5035183894668	6.73522333210513	100	6.73522333210513	7.035	7.035	AzAc-4
BUB1B	O60566 900	BUB1B Mitotic checkpoint serine/threonine-protein kinase BUB1 beta BUB1B Mitotic checkpoint serine/threonine-protein ...	4	2.33	-35.03	7.0325	12.3159977265344	10.3424283898899	41	10.3424283898899	7.0325	7.0325	AzAc-4
MYCBP2	O75592 4181	MYCBP2 E3 ubiquitin-protein ligase MYCBP2	4	6.63	-2.5075	7.0275	3.89880644129286	13.022934577122	87	13.022934577122	7.0275	7.0275	AzAc-4
CSRP1	P21291 34;37;40	CSRP1 Cysteine and glycine-rich protein 1	4	0.825	6.58	7.0275	9.70609430546946	8.08399395925884	111	8.08399395925884	7.0275	1.06800911854103	AzAc-4
RHOQ	P17081 12	RHOQ Rho-related GTP-binding protein RhoQ	2	5.37	7.025	-5.365	3.62745778748699	4.84368145112785	54	3.62745778748699	7.025	7.025	AzAc-3
ATIC	P31939 363	ATIC Bifunctional purine biosynthesis protein PURH ATIC Bifunctional purine biosynthesis protein PURH...	2	5.16	7.025	0.87	23.0163257276221	1.5556349186104	343	23.0163257276221	7.025	7.025	AzAc-3
TBC1D15	Q8TC07 197	TBC1D15 TBC1 domain family member 15	4	3.8	-24.8125	7.025	11.1975097678011	5.71962994140938	82	5.71962994140938	7.025	7.025	AzAc-4
DUS1L	Q6P1R4 265	DUS1L tRNA-dihydrouridine(16/17) synthase [NAD(P)(+)]-like [REVIEWED] ENSG00000169718;Q6P1R4;A6NHV4;Q96AI3 DUS1L tRNA-dihydrouridine(16/17) synthase [NAD(P)(...	4	5.95	4.935	7.0225	5.1650266214222	5.11985269970403	64	5.11985269970403	7.0225	1.42299898682877	AzAc-4
APIP	Q96GX9 147	APIP Methylthioribulose-1-phosphate dehydratase	4	4.255	7.0225	4.0325	8.94888959592194	4.96063420004607	158	8.94888959592194	7.0225	1.74147551146931	AzAc-3
CAPN7	Q9Y6W3 197	CAPN7 Calpain-7	4	2.045	5.8725	7.02	9.1454228077948	6.2716823899174	48	6.2716823899174	7.02	1.19540229885057	AzAc-4
ALDH3A2	P51648 425	ALDH3A2 Fatty aldehyde dehydrogenase	2	4.01	6.075	7.015	1.93040151263928	4.12243253431757	62	4.12243253431757	7.015	1.15473251028807	AzAc-4
C9orf40	Q8IXQ3 22	C9orf40 Uncharacterized protein C9orf40	4	6.7	-15.4275	7.0125	10.0841009349702	5.05042819966783	65	5.05042819966783	7.0125	7.0125	AzAc-4
PPP6C	O00743 192	PPP6C Serine/threonine-protein phosphatase 6 catalytic subunit PPP6C Serine/threonine-protein phosphatase 6 catal...	2	3.42	5.705	7.01	0.417193000900063	2.58801081914276	39	2.58801081914276	7.01	1.22874671340929	AzAc-4
DHX9	Q08211 469	DHX9 ATP-dependent RNA helicase A	4	8.195	-14.42	7.01	17.9836833453736	14.2373288693256	42	14.2373288693256	7.01	7.01	AzAc-4
C14orf166	Q9Y224 69	C14orf166 UPF0568 protein C14orf166	4	2.205	-1.0275	7.01	2.79593007780953	5.40683518027567	41	5.40683518027567	7.01	7.01	AzAc-4
PA2G4	Q9UQ80 49	PA2G4 Proliferation-associated protein 2G4	4	2.4	7.005	-2.7075	24.3061782269447	11.2976557302832	289	24.3061782269447	7.005	7.005	AzAc-3
ECD	O95905 211	ECD Protein ecdysoneless homolog	4	10.39	-9.6675	7.0025	17.340973396362	20.4142619672293	178	20.4142619672293	7.0025	7.0025	AzAc-4
DCTN4	Q9UJW0 111;114	DCTN4 Dynactin subunit 4	4	6.465	-5.63	7.0025	14.3009044003051	9.51238271938214	140	9.51238271938214	7.0025	7.0025	AzAc-4
PES1	O00541 272	PES1 Pescadillo homolog	4	10.635	6.9975	-0.895	3.70874080158392	12.8247534089354	41	3.70874080158392	6.9975	6.9975	AzAc-3
ALDOA	P04075 73	ALDOA Fructose-bisphosphate aldolase A	4	8.185	6.71	6.995	6.9461980008251	3.0852822669355	42	3.0852822669355	6.995	1.0424739195231	AzAc-4
NDUFAB1	O14561 140	NDUFAB1 Acyl carrier protein, mitochondrial	4	0.755	6.99	-0.735	7.10164769613362	5.1696389300092	111	7.10164769613362	6.99	6.99	AzAc-3
GTF3C4	Q9UKN8 93	GTF3C4 General transcription factor 3C polypeptide 4 GTF3C4 General transcription factor 3C polypeptide...	2	0.57	6.99	-3.33	1.27279220613579	22.1324422511389	19	1.27279220613579	6.99	6.99	AzAc-3
NIP7	Q9Y221 153	NIP7 60S ribosome subunit biogenesis protein NIP7 homolog NIP7 60S ribosome subunit biogenesis protein NIP7 ...	2	14.43	5.765	6.99	3.1749094475276	0.707106781186548	11	0.707106781186548	6.99	1.21248915871639	AzAc-4
WDR1	O75083 325	WDR1 WD repeat-containing protein 1	4	3.86	-4.8	6.9875	9.35684063488668	18.0499055860873	236	18.0499055860873	6.9875	6.9875	AzAc-4
ACAP1	Q15027 64	ACAP1 Arf-GAP with coiled-coil, ANK repeat and PH domain-containing protein 1 ACAP1 Arf-GAP with coiled-coil, ANK repeat and PH ...	4	3.26	6.9875	6.605	5.578078372821	7.51177963823043	96	5.578078372821	6.9875	1.05791067373202	AzAc-3
KDM3B	Q7LBC6 1451	KDM3B Lysine-specific demethylase 3B	4	2.455	2.4525	6.9825	5.30176935874556	13.7333350525889	214	13.7333350525889	6.9825	2.84709480122324	AzAc-4
SNRPD2	P62316 46	SNRPD2 Small nuclear ribonucleoprotein Sm D2	4	1.79	0.162500000000001	6.9775	9.65126028039862	13.9545843721696	197	13.9545843721696	6.9775	6.9775	AzAc-4
AARS	P49588 901;903	AARS Alanine--tRNA ligase, cytoplasmic	4	4.525	6.9725	6.5425	6.70458735991013	8.37070536653473	86	6.70458735991013	6.9725	1.06572411157814	AzAc-3
UPF2	Q9HAU5 923;929	UPF2 Regulator of nonsense transcripts 2	2	3.79	-26.75	6.97	19.1201673632842	8.38628642487245	126	8.38628642487245	6.97	6.97	AzAc-4
TBL3	Q12788 358	TBL3 Transducin beta-like protein 3	4	1.825	6.9675	5.82	13.507053404302	4.03453425647455	162	13.507053404302	6.9675	1.19716494845361	AzAc-3
HCCS	P53701 35;46	HCCS Cytochrome c-type heme lyase	2	0.49	-26.4	6.96	8.96611398544542	2.47487373415292	37	2.47487373415292	6.96	6.96	AzAc-4
AIMP2	Q13155 23	AIMP2 Aminoacyl tRNA synthase complex-interacting multifunctional protein 2 AIMP2 Aminoacyl tRNA synthase complex-interacting ...	4	5.21	-17.56	6.955	14.4887703642051	4.58951340921163	76	4.58951340921163	6.955	6.955	AzAc-4
NUP37	Q8NFH4 311	NUP37 Nucleoporin Nup37	4	5.075	6.955	5.985	4.89623324607805	6.84352979097775	37	4.89623324607805	6.955	1.16207184628237	AzAc-3
ZMYM3	Q14202 335;339	ZMYM3 Zinc finger MYM-type protein 3	4	4.62	3.8475	6.9525	26.0891680907358	14.0383364992675	104	14.0383364992675	6.9525	1.80701754385965	AzAc-4
THTPA	Q9BU02 228	THTPA Thiamine-triphosphatase	4	6.025	-0.0825	6.9525	3.97393486777694	7.38600647621343	110	7.38600647621343	6.9525	6.9525	AzAc-4
VRK3	Q8IV63 191	VRK3 Inactive serine/threonine-protein kinase VRK3 VRK3 Inactive serine/threonine-protein kinase VRK3...	4	7.115	6.95	-3.4175	5.83595179326675	6.13717293765351	78	5.83595179326675	6.95	6.95	AzAc-3
MYH9	P35579 988	MYH9 Myosin-9	4	2.12	6.9475	4.4875	6.00471689590775	6.77214084811197	91	6.00471689590775	6.9475	1.54818941504178	AzAc-3
DDX39A	O00148 223	DDX39A ATP-dependent RNA helicase DDX39A	4	4.195	6.94	-4	13.238131791659	12.7254940964978	46	13.238131791659	6.94	6.94	AzAc-3
DYNC1H1	Q14204 3940	DYNC1H1 Cytoplasmic dynein 1 heavy chain 1	4	4.475	4.6075	6.935	12.0110570586717	10.685374739958	112	10.685374739958	6.935	1.50515463917526	AzAc-4
TONSL	Q96HA7 283	TONSL Tonsoku-like protein	2	14.56	6.935	6.05	1.9869700551342	19.4312943470063	30	1.9869700551342	6.935	1.14628099173554	AzAc-3
BPNT1	O95861 59	BPNT1 3'(2'),5'-bisphosphate nucleotidase 1	4	2.64	6.93	3.53	18.2802753443887	15.9991853959298	240	18.2802753443887	6.93	1.96317280453258	AzAc-3
NUP160	Q12769 65	NUP160 Nuclear pore complex protein Nup160	2	17.07	6.93	1.85	0	1.38592929112563	0	0	6.93	3.74594594594595	AzAc-3
GFM1	Q96RP9 723	GFM1 Elongation factor G, mitochondrial	4	4.965	6.93	-3.32	2.68249883504169	7.26392455907962	14	2.68249883504169	6.93	6.93	AzAc-3
PCBD2	Q9H0N5 109	PCBD2 Pterin-4-alpha-carbinolamine dehydratase 2	2	0.18	6.93	-1.43	0.45254833995939	1.5556349186104	7	0.45254833995939	6.93	6.93	AzAc-3
TRRAP	Q9Y4A5 2667;2674;2682;2691	TRRAP Transformation/transcription domain-associated protein TRRAP Transformation/transcription domain-associat...	2	0.11	-6.955	6.925	3.1749094475276	0.0494974746830585	1	0.0494974746830585	6.925	6.925	AzAc-4
NFATC2	Q13469 355	NFATC2 Nuclear factor of activated T-cells, cytoplasmic 2 NFATC2 Nuclear factor of activated T-cells, cytopl...	2	14.83	-149.15	6.92	5.30330085889911	5.92555482634327	90	5.92555482634327	6.92	6.92	AzAc-4
PACSIN2	Q9UNF0 163	PACSIN2 Protein kinase C and casein kinase substrate in neurons protein 2 PACSIN2 Protein kinase C and casein kinase substra...	2	5.67	-24.255	6.92	9.24188563010818	6.68923015002474	101	6.68923015002474	6.92	6.92	AzAc-4
BAX	Q07812 62	BAX Apoptosis regulator BAX	2	4.6	1.785	6.91	2.34052344572747	7.38219479558756	112	7.38219479558756	6.91	3.87114845938375	AzAc-4
DPP3	Q9NY33 509	DPP3 Dipeptidyl peptidase 3	4	8.815	6.91	1.425	8.38278792129046	14.159963512194	80	8.38278792129046	6.91	4.84912280701754	AzAc-3
TRMT2B	Q96GJ1 451	TRMT2B tRNA (uracil(54)-C(5))-methyltransferase homolog TRMT2B tRNA (uracil(54)-C(5))-methyltransferase ho...	2	8.29	6.905	-5.915	0.360624458405139	21.969807691466	5	0.360624458405139	6.905	6.905	AzAc-3
RANBP10	Q6VN20 100	RANBP10 Ran-binding protein 10	4	6.655	6.9	6.835	7.17680058707685	7.81146379794893	70	7.17680058707685	6.9	1.00950987564009	AzAc-3
MED8	Q96G25 31	MED8 Mediator of RNA polymerase II transcription subunit 8 MED8 Mediator of RNA polymerase II transcription s...	2	3.75	-14.35	6.9	1.82433549546129	3.45068109219035	52	3.45068109219035	6.9	6.9	AzAc-4
RANBP9	Q96S59 212	RANBP9 Ran-binding protein 9	4	6.655	6.9	6.835	7.17680058707685	7.81146379794893	70	7.17680058707685	6.9	1.00950987564009	AzAc-3
U2AF1	Q01081 169	U2AF1 Splicing factor U2AF 35 kDa subunit	4	4.13	-11.45	6.8975	9.95614717984154	7.7629349046178	81	7.7629349046178	6.8975	6.8975	AzAc-4
TKFC	Q3LXA3 155	TKFC Triokinase/FMN cyclase	4	3.48	6.89	4.5925	12.0894030732153	9.62887800663539	185	12.0894030732153	6.89	1.50027218290691	AzAc-3
TBCA	O75347 67	TBCA Tubulin-specific chaperone A	2	3.76	2.695	6.885	2.92035100630044	5.74877813104663	88	5.74877813104663	6.885	2.55473098330241	AzAc-4
GMEB1	Q9Y692 174;178	GMEB1 Glucocorticoid modulatory element-binding protein 1 GMEB1 Glucocorticoid modulatory element-binding pr...	2	10.475	-7.695	6.885	13.088546519763	0.791959594928933	12	0.791959594928933	6.885	6.885	AzAc-4
PA2G4	Q9UQ80 85;87	PA2G4 Proliferation-associated protein 2G4	4	7.155	6.8775	-2.1025	7.67348736451252	12.7687956231849	35	7.67348736451252	6.8775	6.8775	AzAc-3
UBR5	O95071 2267	UBR5 E3 ubiquitin-protein ligase UBR5	4	4.525	-31.44	6.875	8.32296421555045	13.8626368343111	104	13.8626368343111	6.875	6.875	AzAc-4
ILKAP	Q9H0C8 367	ILKAP Integrin-linked kinase-associated serine/threonine phosphatase 2C ILKAP Integrin-linked kinase-associated serine/thr...	2	9.61	6.875	4.685	11.6743329573899	1.83140656327316	178	11.6743329573899	6.875	1.46744930629669	AzAc-3
SEPT6	Q14141 42;47	SEPT6 Septin-6	4	7.345	6.87375	5.83875	9.48219241086505	13.8706322704963	66	9.48219241086505	6.87375	1.17726396917148	AzAc-3
UBR7	Q8N806 46	UBR7 Putative E3 ubiquitin-protein ligase UBR7	4	7.165	-19.5975	6.8675	22.1655203337676	8.18102835834224	110	8.18102835834224	6.8675	6.8675	AzAc-4
TPI1	P60174 124	TPI1 Triosephosphate isomerase	4	4.655	2.9675	6.865	6.36952313756689	6.41989875309572	78	6.41989875309572	6.865	2.3133951137321	AzAc-4
PXK	Q7Z7A4 112	PXK PX domain-containing protein kinase-like protein PXK PX domain-containing protein kinase-like prote...	2	0.09	3.995	6.865	14.5451864890073	14.9977348289667	229	14.9977348289667	6.865	1.71839799749687	AzAc-4
SEC14L1	Q92503 258	SEC14L1 SEC14-like protein 1	4	1.38	6.865	2.8875	6.61133622399184	4.75008333260235	109	6.61133622399184	6.865	2.37748917748918	AzAc-3
TACC1	O75410 715	TACC1 Transforming acidic coiled-coil-containing protein 1 TACC1 Transforming acidic coiled-coil-containing p...	4	5.15	-19.885	6.86	12.9557824927713	5.54827300457839	101	5.54827300457839	6.86	6.86	AzAc-4
DHX36	Q9H2U1 234	DHX36 ATP-dependent RNA helicase DHX36	4	3.425	6.6725	6.86	15.3249891245203	10.3677094866706	86	10.3677094866706	6.86	1.02810041213938	AzAc-4
BIRC6	Q9NR09 2372	BIRC6 Baculoviral IAP repeat-containing protein 6	2	5.86	3.015	6.86	3.83958982184295	9.48937300352347	145	9.48937300352347	6.86	2.27529021558872	AzAc-4
HSPA8	P11142 17	HSPA8 Heat shock cognate 71 kDa protein	4	2.97	4.1875	6.8575	4.64268869657802	3.89010175531009	37	3.89010175531009	6.8575	1.63761194029851	AzAc-4
CDK17	Q00537 233	CDK17 Cyclin-dependent kinase 17	4	8.68	-3.8875	6.855	12.9260083423564	11.2290115326328	173	11.2290115326328	6.855	6.855	AzAc-4
ANKS1A	Q92625 114	ANKS1A Ankyrin repeat and SAM domain-containing protein 1A ANKS1A Ankyrin repeat and SAM domain-containing pr...	4	1.185	-6.955	6.85	18.6906331264264	9.55802629556263	49	9.55802629556263	6.85	6.85	AzAc-4
FASN	P49327 1828	FASN Fatty acid synthase	4	3.445	1.1775	6.8475	12.9217810304927	4.26941350382774	28	4.26941350382774	6.8475	5.81528662420383	AzAc-4
RNMT	O43148 206	RNMT mRNA cap guanine-N7 methyltransferase	4	8.345	6.015	6.845	13.7192480357586	3.09989784777929	32	3.09989784777929	6.845	1.13798836242727	AzAc-4
ORC4	O43929 16	ORC4 Origin recognition complex subunit 4	2	6.49	2.265	6.84	3.1749094475276	0.395979797464467	6	0.395979797464467	6.84	3.01986754966887	AzAc-4
RBM4	Q9BWF3 89	RBM4 RNA-binding protein 4	4	2.51	-9.5075	6.84	3.86028820167614	8.57555051682787	53	8.57555051682787	6.84	6.84	AzAc-4
MCM5	P33992 197	MCM5 DNA replication licensing factor MCM5	4	2.17	-0.9275	6.8375	13.1214871489477	12.5646604278296	150	12.5646604278296	6.8375	6.8375	AzAc-4
PGM1	P36871 101	PGM1 Phosphoglucomutase-1	4	7.085	6.8375	4.2225	11.7567863381113	7.17610096082824	138	11.7567863381113	6.8375	1.61930136175252	AzAc-3
CORO1B	Q9BR76 41	CORO1B Coronin-1B	2	5.05	6.825	4.83	11.2076424818068	2.06475180106472	172	11.2076424818068	6.825	1.41304347826087	AzAc-3
RACK1	P63244 168	RACK1 Receptor of activated protein C kinase 1	4	2.115	3.3525	6.82	7.37519434772174	12.8374374389907	220	12.8374374389907	6.82	2.03430275913497	AzAc-4
DDX27	Q96GQ7 259;261	DDX27 Probable ATP-dependent RNA helicase DDX27	4	4.125	6.815	0.51	11.136901124939	14.0954058709449	59	11.136901124939	6.815	6.815	AzAc-3
NLRP7	A0A0G2JNK3 761	NLRP7 NACHT, LRR and PYD domains-containing protein 7 NLRP7 NACHT, LRR and PYD domains-containing protei...	2	5.04	-7.805	6.805	8.1105147802097	4.29213816180234	66	4.29213816180234	6.805	6.805	AzAc-4
CAD	P27708 2092	CAD CAD protein	4	2.94	3.56	6.805	14.957548818796	10.8963923693426	58	10.8963923693426	6.805	1.91151685393258	AzAc-4
NARS	O43776 438	NARS Asparagine--tRNA ligase, cytoplasmic	4	2.045	6.8025	3.6275	7.61729337319584	8.56513232044121	36	7.61729337319584	6.8025	1.87525844245348	AzAc-3
RAB3GAP1	Q15042 873	RAB3GAP1 Rab3 GTPase-activating protein catalytic subunit RAB3GAP1 Rab3 GTPase-activating protein catalytic ...	4	5.125	6.8025	5.15	14.4115541031031	11.4619573662907	242	14.4115541031031	6.8025	1.32087378640777	AzAc-3
ACTR2	P61160 11	ACTR2 Actin-related protein 2	4	4.05	6.8	1.3275	5.61508682034392	5.46039910018795	78	5.61508682034392	6.8	5.12241054613936	AzAc-3
FLNA	P21333 717	FLNA Filamin-A	2	17.75	6.795	-11.155	17.1190551725263	6.18718433538229	264	17.1190551725263	6.795	6.795	AzAc-3
HMOX2	P30519 127	HMOX2 Heme oxygenase 2	2	3.79	6.795	-2.185	11.4339166517865	2.9486352775479	176	11.4339166517865	6.795	6.795	AzAc-3
ESD	P10768 45;56	ESD S-formylglutathione hydrolase	4	5.095	-0.534999999999998	6.7925	17.5747328097281	8.33430511000567	32	8.33430511000567	6.7925	6.7925	AzAc-4
PSMD1	Q99460 898	PSMD1 26S proteasome non-ATPase regulatory subunit 1 PSMD1 26S proteasome non-ATPase regulatory subunit...	4	2.225	2.1975	6.7925	8.99989398085703	7.41051224050448	97	7.41051224050448	6.7925	3.0910125142207	AzAc-4
MPP6	Q9NZW5 432	MPP6 MAGUK p55 subfamily member 6	4	2.065	6.7925	-3.78	10.203895906303	11.6614493095841	188	10.203895906303	6.7925	6.7925	AzAc-3
THOP1	P52888 246	THOP1 Thimet oligopeptidase	4	1.995	6.7825	3.725	7.86583487834148	7.7366853367576	74	7.86583487834148	6.7825	1.82080536912752	AzAc-3
XPO5	Q9HAV4 706;714	XPO5 Exportin-5	4	3.91	1.53625	6.78125	8.54838812778955	6.95240650782159	59	6.95240650782159	6.78125	4.41415785191212	AzAc-4
TWISTNB	Q3B726 47	TWISTNB DNA-directed RNA polymerase I subunit RPA43 TWISTNB DNA-directed RNA polymerase I subunit RPA4...	4	11.465	-28.795	6.78	19.0894150425482	8.9333681591361	90	8.9333681591361	6.78	6.78	AzAc-4
UBE4A	Q14139 465	UBE4A Ubiquitin conjugation factor E4 A	4	5.815	-13.155	6.775	10.2225779527475	5.01733993267349	64	5.01733993267349	6.775	6.775	AzAc-4
CFAP20	Q9Y6A4 160	CFAP20 Cilia- and flagella-associated protein 20	4	2.935	0.360000000000001	6.775	10.4123324316248	9.29022963476504	144	9.29022963476504	6.775	6.775	AzAc-4
SMG7	Q92540 476	SMG7 Protein SMG7	2	7.66	-10.18	6.77	5.58614357137373	7.01449926937055	109	7.01449926937055	6.77	6.77	AzAc-4
SRSF1	Q07955 16	SRSF1 Serine/arginine-rich splicing factor 1	4	2.86	2.6525	6.765	12.1766206997946	3.49016236489556	60	3.49016236489556	6.765	2.55042412818096	AzAc-4
CCT7	Q99832 450	CCT7 T-complex protein 1 subunit eta	4	7.705	6.765	-5.3575	12.5455025141815	5.2718142038581	168	12.5455025141815	6.765	6.765	AzAc-3
THOP1	P52888 427;434	THOP1 Thimet oligopeptidase	4	8.0475	-4.70375	6.76125	15.1901571063853	9.49503411877317	116	9.49503411877317	6.76125	6.76125	AzAc-4
IAH1	Q2TAA2 137;145;150	IAH1 Isoamyl acetate-hydrolyzing esterase 1 homolog IAH1 Isoamyl acetate-hydrolyzing esterase 1 homolo...	4	4.43	6.76	4.07833333333333	3.98161794770436	7.35207176646551	64	3.98161794770436	6.76	1.65753984470781	AzAc-3
BAG6	P46379 856	BAG6 Large proline-rich protein BAG6	2	15.46	6.755	-6.09	41.0899750547503	19.3747258045114	638	41.0899750547503	6.755	6.755	AzAc-3
RINL	Q6ZS11 421	RINL Ras and Rab interactor-like protein	4	7.125	-11.6975	6.755	19.4715046071603	12.4883745939974	181	12.4883745939974	6.755	6.755	AzAc-4
KIF4A	O95239 895	KIF4A Chromosome-associated kinesin KIF4A	4	2.875	-14.96	6.7525	13.4944210694642	14.9501112035998	226	14.9501112035998	6.7525	6.7525	AzAc-4
PFKM	P08237 709	PFKM ATP-dependent 6-phosphofructokinase, muscle type PFKM ATP-dependent 6-phosphofructokinase, muscle t...	4	5.23	6.75	5.7125	9.79327320153992	8.21998935522425	121	9.79327320153992	6.75	1.18161925601751	AzAc-3
UBR5	O95071 1199;1206;1207;1208;1211	UBR5 E3 ubiquitin-protein ligase UBR5	4	10.88	6.74875	2.52666666666667	6.90305989251358	8.23718218630439	39	6.90305989251358	6.74875	2.6710092348285	AzAc-3
CLASP1	Q7Z460 453	CLASP1 CLIP-associating protein 1	4	6.81	-8.23	6.7475	6.08141430918828	11.0258072266841	95	11.0258072266841	6.7475	6.7475	AzAc-4
LRWD1	Q9UFC0 522	LRWD1 Leucine-rich repeat and WD repeat-containing protein 1 LRWD1 Leucine-rich repeat and WD repeat-containing...	2	0.48	-11.255	6.74	18.6464058198893	12.9259119600901	201	12.9259119600901	6.74	6.74	AzAc-4
TBL1XR1	Q9BZK7 434	TBL1XR1 F-box-like/WD repeat-containing protein TBL1XR1 TBL1XR1 F-box-like/WD repeat-containing protein TB...	4	5.52	-6.575	6.7375	6.24342587580462	6.19760370358308	69	6.19760370358308	6.7375	6.7375	AzAc-4
QARS	P47897 358	QARS Glutamine--tRNA ligase	4	3.76	6.7325	6.53	4.49142423588183	9.50251896428871	71	4.49142423588183	6.7325	1.03101071975498	AzAc-3
RBBP7	Q16576 166	RBBP7 Histone-binding protein RBBP7	4	2.26	6.7325	4.2925	9.8574350111984	6.61054397660788	150	9.8574350111984	6.7325	1.56843331391963	AzAc-3
NSMCE1	Q8WV22 215	NSMCE1 Non-structural maintenance of chromosomes element 1 homolog NSMCE1 Non-structural maintenance of chromosomes e...	4	1.335	-9.3825	6.7325	4.95762291829461	6.30274741680166	114	6.30274741680166	6.7325	6.7325	AzAc-4
SPAG1	Q07617 657	SPAG1 Sperm-associated antigen 1	2	11.87	-4.33	6.73	22.9526861173153	2.46073159852919	38	2.46073159852919	6.73	6.73	AzAc-4
CTPS2	Q9NRF8 216	CTPS2 CTP synthase 2	4	5.835	-1.565	6.7275	10.7754056381496	4.39323248493255	51	4.39323248493255	6.7275	6.7275	AzAc-4
TCEB2	Q15370 60	TCEB2 Transcription elongation factor B polypeptide 2 TCEB2 Transcription elongation factor B polypeptid...	2	7.05	3.085	6.725	5.87605735166021	20.9232896553099	326	20.9232896553099	6.725	2.17990275526742	AzAc-4
VPRBP	Q9Y4B6 1070	VPRBP Protein VPRBP	4	7.83	6.7175	1.0225	4.93938170894563	7.55949458187076	60	4.93938170894563	6.7175	6.56968215158924	AzAc-3
FARSB	Q9NSD9 548	FARSB Phenylalanine--tRNA ligase beta subunit	2	2.77	2.735	6.715	2.21324422511389	2.22738636073762	35	2.22738636073762	6.715	2.45521023765996	AzAc-4
YY1AP1	Q9H869 266	YY1AP1 YY1-associated protein 1	2	4.86	5.145	6.705	1.32228968081884	12.8622723497833	201	12.8622723497833	6.705	1.30320699708455	AzAc-4
ZMYM6	O95789 116	ZMYM6 Zinc finger MYM-type protein 6	2	5.72	5.875	6.695	4.57498087427696	3.85373195746668	60	3.85373195746668	6.695	1.13957446808511	AzAc-4
RPL3	P39023 157	RPL3 60S ribosomal protein L3	4	4.585	-4.41	6.695	13.7785993482647	12.3590870752387	93	12.3590870752387	6.695	6.695	AzAc-4
RUVBL1	Q9Y265 49	RUVBL1 RuvB-like 1	2	14.55	6.695	0.0800000000000001	4.98510280736516	2.77185858225127	78	4.98510280736516	6.695	6.695	AzAc-3
YARS	P54577 501	YARS Tyrosine--tRNA ligase, cytoplasmic	4	5.375	6.6925	-1.82	5.53749868322031	7.68509813426825	42	5.53749868322031	6.6925	6.6925	AzAc-3
UBE2I	P63279 138	UBE2I SUMO-conjugating enzyme UBC9	4	15.305	6.6925	1.1825	10.2996225659002	19.0900748645293	183	10.2996225659002	6.6925	5.65961945031713	AzAc-3
CCT4	P50991 379	CCT4 T-complex protein 1 subunit delta	2	15.11	-12.525	6.675	21.7718177927338	5.83363094478902	92	5.83363094478902	6.675	6.675	AzAc-4
RPL18A	Q02543 109	RPL18A 60S ribosomal protein L18a	4	4.755	6.675	5.155	14.4077791487793	11.6159100662267	239	14.4077791487793	6.675	1.29485935984481	AzAc-3
SAAL1	Q96ER3 366	SAAL1 Protein SAAL1	4	1.515	4.1325	6.675	11.0682018262528	8.92015134400757	141	8.92015134400757	6.675	1.61524500907441	AzAc-4
FDPS	P14324 183;204	FDPS Farnesyl pyrophosphate synthase	4	4.39	0.645	6.6725	10.4378813303595	6.10240048396258	79	6.10240048396258	6.6725	6.6725	AzAc-4
AP1B1	Q10567 866	AP1B1 AP-1 complex subunit beta-1	4	0.965	6.6675	6.2975	9.46548246701315	5.93166292029478	117	9.46548246701315	6.6675	1.05875347360064	AzAc-3
CCT5	P48643 377	CCT5 T-complex protein 1 subunit epsilon	4	3.215	6.6575	4.775	8.72815893148912	9.51420166558043	70	8.72815893148912	6.6575	1.39424083769634	AzAc-3
AGO2	Q9UKV8 188	AGO2 Protein argonaute-2	4	1.895	6.6575	4.81	15.0142029980504	9.15760157828821	177	15.0142029980504	6.6575	1.38409563409563	AzAc-3
WDR92	Q96MX6 337;339	WDR92 WD repeat-containing protein 92	2	7.13	6.655	-3.52	3.50017856687341	16.3907351879042	55	3.50017856687341	6.655	6.655	AzAc-3
TFB2M	Q9H5Q4 383	TFB2M Dimethyladenosine transferase 2, mitochondrial TFB2M Dimethyladenosine transferase 2, mitochondri...	2	3.17	-12.08	6.655	14.3684097937106	16.5392276119533	261	16.5392276119533	6.655	6.655	AzAc-4
GLE1	Q53GS7 287	GLE1 Nucleoporin GLE1	4	5.125	-8.5775	6.6525	14.8289005548849	12.7460356581958	177	12.7460356581958	6.6525	6.6525	AzAc-4
GSPT1	P15170 276	GSPT1 Eukaryotic peptide chain release factor GTP-binding subunit ERF3A GSPT1 Eukaryotic peptide chain release factor GTP-...	2	4.73	5.015	6.65	6.20132647100602	9.20653029104885	145	9.20653029104885	6.65	1.32602193419741	AzAc-4
SREK1	Q8WXA9 494	SREK1 Splicing regulatory glutamine/lysine-rich protein 1 SREK1 Splicing regulatory glutamine/lysine-rich pr...	4	1.555	6.6475	-4.4525	5.69344286584723	6.68209735038334	95	5.69344286584723	6.6475	6.6475	AzAc-3
SRRT	Q9BXP5 421	SRRT Serrate RNA effector molecule homolog	4	5.065	-24.2675	6.6475	20.2195077008978	5.91689882173649	19	5.91689882173649	6.6475	6.6475	AzAc-4
LARS	Q9P2J5 1093	LARS Leucine--tRNA ligase, cytoplasmic	4	4.155	6.6475	-0.155	12.7853232914411	12.1610704024495	170	12.7853232914411	6.6475	6.6475	AzAc-3
TRA2A	Q13595 120	TRA2A Transformer-2 protein homolog alpha	4	4.485	6.645	0.44	18.7127238352233	23.1101521702765	153	18.7127238352233	6.645	6.645	AzAc-3
HPS3	Q969F9 707	HPS3 Hermansky-Pudlak syndrome 3 protein	4	3.335	-8.295	6.645	5.9497815085934	7.6020983945224	73	7.6020983945224	6.645	6.645	AzAc-4
LIMK1	P53667 208	LIMK1 LIM domain kinase 1	2	5.5	6.64	2.235	7.52361615182487	5.70635172417544	119	7.52361615182487	6.64	2.97091722595078	AzAc-3
POLR3E	Q9NVU0 378	POLR3E DNA-directed RNA polymerase III subunit RPC5 POLR3E DNA-directed RNA polymerase III subunit RPC...	4	3.215	-2.525	6.64	9.46528217575507	16.2561885651793	194	16.2561885651793	6.64	6.64	AzAc-4
DDX39A	O00148 164	DDX39A ATP-dependent RNA helicase DDX39A	4	2.225	5.8825	6.6375	7.20015451223097	5.45000535167933	79	5.45000535167933	6.6375	1.12834679133022	AzAc-4
TPP2	P29144 150	TPP2 Tripeptidyl-peptidase 2	4	11.69	6.635	5.575	13.558636853804	8.56750644392327	211	13.558636853804	6.635	1.19013452914798	AzAc-3
MCM6	Q14566 91	MCM6 DNA replication licensing factor MCM6	4	13.125	-9.54	6.63	8.86670175431654	13.1170575968851	68	13.1170575968851	6.63	6.63	AzAc-4
STAT6	P42226 355;356	STAT6 Signal transducer and activator of transcription 6 STAT6 Signal transducer and activator of transcrip...	4	10.3725	5.6825	6.6275	14.6308842863307	9.97957455673003	34	9.97957455673003	6.6275	1.16630004399472	AzAc-4
HMHA1	Q92619 278	HMHA1 Minor histocompatibility protein HA-1	4	1.575	1.11	6.6275	4.40682803537117	4.63146754999608	62	4.63146754999608	6.6275	5.97072072072072	AzAc-4
FASN	P49327 1118;1127	FASN Fatty acid synthase	4	3.8425	6.625	4.27375	7.6368198005889	9.64676748536351	139	7.6368198005889	6.625	1.55016086575022	AzAc-3
RALBP1	Q15311 451	RALBP1 RalA-binding protein 1	4	6.705	-1.73	6.6225	17.3975247281522	14.45029267293	93	14.45029267293	6.6225	6.6225	AzAc-4
IQSEC1	Q6DN90 636;638	IQSEC1 IQ motif and SEC7 domain-containing protein 1 IQSEC1 IQ motif and SEC7 domain-containing protein...	4	1.98	5.7	6.6075	9.30739132804318	5.44285081551938	25	5.44285081551938	6.6075	1.15921052631579	AzAc-4
USP38	Q8NB14 180	USP38 Ubiquitin carboxyl-terminal hydrolase 38	2	7.75	6.605	6.565	16.1432478144889	10.2176929881456	256	16.1432478144889	6.605	1.00609291698401	AzAc-3
SMG9	Q9H0W8 380	SMG9 Protein SMG9	2	4.33	-29.115	6.605	0.855599205235721	10.0055609537896	159	10.0055609537896	6.605	6.605	AzAc-4
TUBGCP3	Q96CW5 17;18	TUBGCP3 Gamma-tubulin complex component 3	4	2.865	-7.145	6.60375	3.89542038809677	6.1936195327665	62	6.1936195327665	6.60375	6.60375	AzAc-4
SKP1	P63208 120	SKP1 S-phase kinase-associated protein 1	4	4.065	-7.495	6.6	6.0271026759685	1.74038309958852	11	1.74038309958852	6.6	6.6	AzAc-4
CAMKMT	Q7Z624 281	CAMKMT Calmodulin-lysine N-methyltransferase	4	1.04	-44.9775	6.6	41.8411172373141	10.5714931143461	81	10.5714931143461	6.6	6.6	AzAc-4
RPL9P9	P32969 134	RPL9P9 60S ribosomal protein L9	4	11.445	6.5975	-0.5825	15.9246441613829	10.2543108820957	178	15.9246441613829	6.5975	6.5975	AzAc-3
EIF5B	O60841 853	EIF5B Eukaryotic translation initiation factor 5B	2	2.6	2.4	6.595	3.7476659402887	5.45179328294828	87	5.45179328294828	6.595	2.74791666666667	AzAc-4
NXF1	Q9UBU9 252	NXF1 Nuclear RNA export factor 1	4	5.215	3.58	6.595	14.6503401553229	12.4899706431467	148	12.4899706431467	6.595	1.84217877094972	AzAc-4
ACAT2	Q9BWD1 360	ACAT2 Acetyl-CoA acetyltransferase, cytosolic	4	12.62	6.5925	-2.8825	5.57113019652805	9.92754879111657	74	5.57113019652805	6.5925	6.5925	AzAc-3
GDI1	P31150 302	GDI1 Rab GDP dissociation inhibitor alpha	2	8.43	1.005	6.59	4.3204224330498	1.30107647738325	21	1.30107647738325	6.59	6.55721393034826	AzAc-4
CSRP1	P21291 58	CSRP1 Cysteine and glycine-rich protein 1	4	0.925	6.5875	1.7825	8.3417918738522	9.9450636833892	74	8.3417918738522	6.5875	3.69565217391304	AzAc-3
HSPE1-MOB4	S4R3N1 170	HSPE1-MOB4 Protein HSPE1-MOB4	4	1.66	-7.08	6.5875	9.29483010423895	6.8384811910248	31	6.8384811910248	6.5875	6.5875	AzAc-4
TBC1D10C	Q8IV04 305	TBC1D10C Carabin	2	3.6	6.58	3.345	0.466690475583121	1.13844191771034	7	0.466690475583121	6.58	1.96711509715994	AzAc-3
RNASEH2A	O75792 50;52	RNASEH2A Ribonuclease H2 subunit A	4	6.83	6.575	-2.4875	14.8009019995404	14.2495458991974	156	14.8009019995404	6.575	6.575	AzAc-3
INTS2	Q9H0H0 1164	INTS2 Integrator complex subunit 2	4	1.935	-4.28	6.575	7.69593832269118	6.66696082684357	112	6.66696082684357	6.575	6.575	AzAc-4
MAN2C1	Q9NTJ4 29	MAN2C1 Alpha-mannosidase 2C1	2	14.11	-26.455	6.57	6.39931636973825	3.80423448278363	61	3.80423448278363	6.57	6.57	AzAc-4
PITHD1	Q9GZP4 14	PITHD1 PITH domain-containing protein 1	4	0.82	-9.1425	6.5675	8.87211878114054	9.03516233021484	154	9.03516233021484	6.5675	6.5675	AzAc-4
MROH1	Q8NDA8 1263	MROH1 Maestro heat-like repeat-containing protein family member 1 MROH1 Maestro heat-like repeat-containing protein ...	2	8.47	0.18	6.56	3.08298556597335	11.0167236508864	176	11.0167236508864	6.56	6.56	AzAc-4
NAA15	Q9BXJ9 721	NAA15 N-alpha-acetyltransferase 15, NatA auxiliary subunit NAA15 N-alpha-acetyltransferase 15, NatA auxiliary...	4	3.75	3.9075	6.5575	6.90161031933852	5.8345429698192	68	5.8345429698192	6.5575	1.67818298144594	AzAc-4
MYCBP2	O75592 119	MYCBP2 E3 ubiquitin-protein ligase MYCBP2	2	1.36	-12.855	6.535	16.7513596463093	7.62968216900285	122	7.62968216900285	6.535	6.535	AzAc-4
PFN1	P07737 128	PFN1 Profilin-1	4	1.97	2.1425	6.535	7.08777997683337	11.6397895169973	171	11.6397895169973	6.535	3.05017502917153	AzAc-4
UQCRC1	P31930 268	UQCRC1 Cytochrome b-c1 complex subunit 1, mitochondrial UQCRC1 Cytochrome b-c1 complex subunit 1, mitochon...	4	6.375	6.5325	-7.5625	10.8946665085873	4.93694490550583	92	10.8946665085873	6.5325	6.5325	AzAc-3
CDK6	Q00534 306	CDK6 Cyclin-dependent kinase 6	4	1.21	6.5325	-1.4175	6.35973466427649	9.73661260398091	90	6.35973466427649	6.5325	6.5325	AzAc-3
THOC6	Q86W42 35	THOC6 THO complex subunit 6 homolog	2	0.39	-49.305	6.525	0.784888527117067	14.3330544546513	230	14.3330544546513	6.525	6.525	AzAc-4
LDHA	P00338 163	LDHA L-lactate dehydrogenase A chain	4	4.065	6.5225	2.945	6.14718567042404	5.3169947652159	31	6.14718567042404	6.5225	2.21477079796265	AzAc-3
LDHB	P07195 164	LDHB L-lactate dehydrogenase B chain	4	4.065	6.5225	2.945	6.14718567042404	5.3169947652159	31	6.14718567042404	6.5225	2.21477079796265	AzAc-3
HGS	O14964 185;190	HGS Hepatocyte growth factor-regulated tyrosine kinase substrate HGS Hepatocyte growth factor-regulated tyrosine ki...	4	0.3325	-0.0737499999999995	6.51625	5.89259616665976	11.5465776856175	112	11.5465776856175	6.51625	6.51625	AzAc-4
CUTA	O60888 96	CUTA Protein CutA	2	7.25	6.515	0.2	2.89206673505298	5.44472221513642	47	2.89206673505298	6.515	6.515	AzAc-3
TTLL12	Q14166 370	TTLL12 Tubulin--tyrosine ligase-like protein 12	4	5.815	6.5125	1.6725	4.81356676488443	7.67919863440624	8	4.81356676488443	6.5125	3.89387144992526	AzAc-3
UGDH	O60701 64	UGDH UDP-glucose 6-dehydrogenase	2	5.7	-2.755	6.51	0.629325035256027	5.86898628384835	95	5.86898628384835	6.51	6.51	AzAc-4
CARS	P49589 27	CARS Cysteine--tRNA ligase, cytoplasmic	4	2.92	4.0625	6.505	4.73633033054072	7.58332600732247	20	7.58332600732247	6.505	1.60123076923077	AzAc-4
MRPL37	Q9BZE1 177;188	MRPL37 39S ribosomal protein L37, mitochondrial	4	6.48	6.5025	-3.8925	7.5091250045084	3.15251619081224	123	7.5091250045084	6.5025	6.5025	AzAc-3
PSMD9	O00233 81	PSMD9 26S proteasome non-ATPase regulatory subunit 9 PSMD9 26S proteasome non-ATPase regulatory subunit...	4	2.815	5.93	6.4975	7.8200554132734	3.96911724022693	72	3.96911724022693	6.4975	1.09569983136594	AzAc-4
ARIH2	O95376 156;161	ARIH2 E3 ubiquitin-protein ligase ARIH2	4	5.095	5.9775	6.4925	8.4792506547847	8.22155855054259	69	8.22155855054259	6.4925	1.08615641990799	AzAc-4
POLA1	P09884 592	POLA1 DNA polymerase alpha catalytic subunit	4	4.21	-10.4325	6.4925	8.79102335719037	11.413312037558	146	11.413312037558	6.4925	6.4925	AzAc-4
ARIH1	Q9Y4X5 161	ARIH1 E3 ubiquitin-protein ligase ARIH1	4	0.725	0.7975	6.4925	4.70341276805116	8.36102615313057	25	8.36102615313057	6.4925	6.4925	AzAc-4
UBE2D2	P62837 85	UBE2D2 Ubiquitin-conjugating enzyme E2 D2	4	5.65	6.49	5.175	4.51152597982841	5.86447781136565	74	4.51152597982841	6.49	1.25410628019324	AzAc-3
EFL1	Q7Z2Z2 110;113;124	EFL1 Elongation factor-like GTPase 1	2	6.94	6.49	-3.445	1.72534054609518	3.18905158315133	28	1.72534054609518	6.49	6.49	AzAc-3
RNPEP	Q9H4A4 151	RNPEP Aminopeptidase B	2	12.25	-4.515	6.49	32.9441049354812	9.80049998724555	158	9.80049998724555	6.49	6.49	AzAc-4
ATM	Q13315 384	ATM Serine-protein kinase ATM	4	6.255	2.6925	6.48	8.5614616158691	5.84768330195813	34	5.84768330195813	6.48	2.4066852367688	AzAc-4
OGT	O15294 417	OGT UDP-N-acetylglucosamine--peptide N-acetylglucosaminyltransferase 110 kDa subunit OGT UDP-N-acetylglucosamine--peptide N-acetylgluco...	2	17.75	2.89	6.475	19.6151421101148	1.49199530830362	24	1.49199530830362	6.475	2.24048442906574	AzAc-4
STXBP6	Q8NFX7 120;130	STXBP6 Syntaxin-binding protein 6	4	3.175	6.475	3.4275	8.55566284204016	7.69422023339598	96	8.55566284204016	6.475	1.88913202042305	AzAc-3
NCK2	O43639 297	NCK2 Cytoplasmic protein NCK2	4	7.44	6.4725	-12.405	13.8191566915882	23.185415674514	206	13.8191566915882	6.4725	6.4725	AzAc-3
CEP85	Q6P2H3 527	CEP85 Centrosomal protein of 85 kDa	4	6.445	-3.21	6.4725	16.2337529035443	3.72427509725047	13	3.72427509725047	6.4725	6.4725	AzAc-4
SWAP70	Q9UH65 40	SWAP70 Switch-associated protein 70	4	5.79	6.4725	-0.275	4.96006300363211	7.05723505819855	43	4.96006300363211	6.4725	6.4725	AzAc-3
MTBP	Q96DY7 347	MTBP Mdm2-binding protein	2	5.31	6.47	-8.855	10.8328758877779	6.72458548908407	176	10.8328758877779	6.47	6.47	AzAc-3
BAG5	Q9UL15 157;166	BAG5 BAG family molecular chaperone regulator 5	2	3.95	-45.885	6.465	14.6583235739971	13.088546519763	212	13.088546519763	6.465	6.465	AzAc-4
DIS3	Q9Y2L1 549	DIS3 Exosome complex exonuclease RRP44	2	7.32	-3.835	6.46	3.88201622871415	1.86676190233249	30	1.86676190233249	6.46	6.46	AzAc-4
DMXL1	Q9Y485 543	DMXL1 DmX-like protein 1	4	5.115	5.485	6.46	6.30819836931803	10.289032996351	159	10.289032996351	6.46	1.17775752051048	AzAc-4
EIF3B	P55884 384	EIF3B Eukaryotic translation initiation factor 3 subunit B EIF3B Eukaryotic translation initiation factor 3 s...	4	1.1	6.4575	2.01	4.28820378091651	7.92869051819614	27	4.28820378091651	6.4575	3.21268656716418	AzAc-3
PRKDC	P78527 3781	PRKDC DNA-dependent protein kinase catalytic subunit PRKDC DNA-dependent protein kinase catalytic subun...	4	6.66	-1.7975	6.45	3.17903942515136	6.6894095404602	124	6.6894095404602	6.45	6.45	AzAc-4
RPL5	P46777 62	RPL5 60S ribosomal protein L5	4	6.365	5.3225	6.445	14.2859310162131	22.5277821071376	345	22.5277821071376	6.445	1.21089713480507	AzAc-4
CAPN15	O75808 101	CAPN15 Calpain-15	2	2.52	-136.15	6.44	4.92146319705838	7.73574818618083	126	7.73574818618083	6.44	6.44	AzAc-4
MAPK12	P53778 165	MAPK12 Mitogen-activated protein kinase 12	2	5.57	-2.455	6.44	16.1715320857363	7.05692567624174	115	7.05692567624174	6.44	6.44	AzAc-4
CAND1	Q86VP6 1153	CAND1 Cullin-associated NEDD8-dissociated protein 1 CAND1 Cullin-associated NEDD8-dissociated protein ...	4	2.29	1.065	6.43	9.60272704322406	7.45782363249047	111	7.45782363249047	6.43	6.03755868544601	AzAc-4
Uncharacterized	H3BQ06 29	Uncharacterized protein	4	1.965	-3.4725	6.4275	5.56026003588561	9.12194195333428	96	9.12194195333428	6.4275	6.4275	AzAc-4
MRPL37	Q9BZE1 153	MRPL37 39S ribosomal protein L37, mitochondrial	4	9.705	6.4225	-4.115	5.52490346823665	9.03744986154833	74	5.52490346823665	6.4225	6.4225	AzAc-3
CREBBP	Q92793 1212;1213	CREBBP CREB-binding protein	2	5.2	-21.74	6.42	19.9121269582132	6.26496608131281	102	6.26496608131281	6.42	6.42	AzAc-4
AAMP	Q13685 216;220	AAMP Angio-associated migratory cell protein	4	1.97	-0.75125	6.41875	6.76381225715203	12.7222569898846	187	12.7222569898846	6.41875	6.41875	AzAc-4
PFAS	O15067 512	PFAS Phosphoribosylformylglycinamidine synthase	4	6.81	0.972499999999999	6.4175	15.71238656814	5.53271708415796	87	5.53271708415796	6.4175	6.4175	AzAc-4
PFKFB2	O60825 415	PFKFB2 6-phosphofructo-2-kinase/fructose-2,6-bisphosphatase 2 PFKFB2 6-phosphofructo-2-kinase/fructose-2,6-bisph...	4	1.08	0.3075	6.4175	10.6452943438247	4.96864418126313	62	4.96864418126313	6.4175	6.4175	AzAc-4
DCTPP1	Q9H773 110	DCTPP1 dCTP pyrophosphatase 1	4	4.405	2.0575	6.4175	8.24764764442969	10.8726947748323	184	10.8726947748323	6.4175	3.11907654921021	AzAc-4
ARPC2	O15144 120	ARPC2 Actin-related protein 2/3 complex subunit 2	4	0.695	6.4125	4.9375	8.51587292452551	9.87484134893653	98	8.51587292452551	6.4125	1.29873417721519	AzAc-3
SP1	P08047 604;606;609	SP1 Transcription factor Sp1	2	7.16	6.41	-2.65	5.06288455329568	7.52361615182487	83	5.06288455329568	6.41	6.41	AzAc-3
MIF	P14174 81	MIF Macrophage migration inhibitory factor	4	4.775	6.41	-3.7275	3.89706727339077	6.13880213613916	73	3.89706727339077	6.41	6.41	AzAc-3
CISD2	Q8N5K1 92	CISD2 CDGSH iron-sulfur domain-containing protein 2 CISD2 CDGSH iron-sulfur domain-containing protein ...	4	2.415	-2.8125	6.405	6.04101191854477	6.14125122973052	112	6.14125122973052	6.405	6.405	AzAc-4
CLTC	Q00610 753	CLTC Clathrin heavy chain 1	4	3.97	3.9925	6.4025	4.01731564605023	4.52647305673339	81	4.52647305673339	6.4025	1.60363180964308	AzAc-4
AP3M1	Q9Y2T2 236	AP3M1 AP-3 complex subunit mu-1	4	7.82	-2.9575	6.4025	9.40084880919448	8.01504574742611	115	8.01504574742611	6.4025	6.4025	AzAc-4
RIOK1	Q9BRS2 264	RIOK1 Serine/threonine-protein kinase RIO1	2	4.28	6.395	-8.14	1.27986327394765	13.4633131137919	21	1.27986327394765	6.395	6.395	AzAc-3
DNPEP	Q9ULA0 327	DNPEP Aspartyl aminopeptidase	2	8.26	-31.085	6.395	18.5474108705231	10.9106576337084	179	10.9106576337084	6.395	6.395	AzAc-4
FBXO30	Q8TB52 60;67	FBXO30 F-box only protein 30	2	4.25	6.39	-4.485	10.4651803615609	9.68029183444384	172	10.4651803615609	6.39	6.39	AzAc-3
CAD	P27708 280	CAD CAD protein	4	4.245	2.43	6.385	7.91827843242035	4.87063650871218	68	4.87063650871218	6.385	2.62757201646091	AzAc-4
FRG1	Q14331 155	FRG1 Protein FRG1	2	1.95	-6.755	6.385	6.1447579285111	16.2281006282313	266	16.2281006282313	6.385	6.385	AzAc-4
ANKRD16	Q6P6B7 231	ANKRD16 Ankyrin repeat domain-containing protein 16 ANKRD16 Ankyrin repeat domain-containing protein 1...	4	4.09	5.37	6.385	14.2658496650801	8.32744258461144	93	8.32744258461144	6.385	1.18901303538175	AzAc-4
PHF5A	Q7RTV0 46;49	PHF5A PHD finger-like domain-containing protein 5A PHF5A PHD finger-like domain-containing protein 5A...	4	4.44	0.40375	6.37875	7.11764400978301	6.30972447232577	113	6.30972447232577	6.37875	6.37875	AzAc-4
SNRNP200	O75643 1359	SNRNP200 U5 small nuclear ribonucleoprotein 200 kDa helicase SNRNP200 U5 small nuclear ribonucleoprotein 200 kD...	4	6.455	5.005	6.3775	6.43451370863927	7.9070912266564	54	7.9070912266564	6.3775	1.27422577422577	AzAc-4
RIOK3	O14730 346	RIOK3 Serine/threonine-protein kinase RIO3	4	2.93	-1.51	6.375	10.7249118100492	13.2722027812517	88	13.2722027812517	6.375	6.375	AzAc-4
EWSR1	Q01844 524;529	EWSR1 RNA-binding protein EWS	2	0.77	-36.01	6.37	13.3360338931783	8.28729147550634	136	8.28729147550634	6.37	6.37	AzAc-4
EXOSC9	Q06265 45;46	EXOSC9 Exosome complex component RRP45	2	5.31	6.37	-3.03	0.777817459305202	8.9095454429505	13	0.777817459305202	6.37	6.37	AzAc-3
LIMD2	Q9BT23 64;66;67	LIMD2 LIM domain-containing protein 2	4	6.7275	-0.5375	6.36	5.40956945298484	11.2074506467796	162	11.2074506467796	6.36	6.36	AzAc-4
UBE3A	Q05086 480	UBE3A Ubiquitin-protein ligase E3A	2	7.27	6.355	-8.215	1.576848122046	3.64159992311072	26	1.576848122046	6.355	6.355	AzAc-3
MRI1	Q9BV20 199	MRI1 Methylthioribose-1-phosphate isomerase	4	6.545	6.35	5.6875	11.3500778264586	9.9343893454337	110	11.3500778264586	6.35	1.11648351648352	AzAc-3
CDC123	O75794 212	CDC123 Cell division cycle protein 123 homolog	4	2.785	-3.2075	6.3475	10.9593107295426	6.02381039431577	89	6.02381039431577	6.3475	6.3475	AzAc-4
PRKDC	P78527 4061	PRKDC DNA-dependent protein kinase catalytic subunit PRKDC DNA-dependent protein kinase catalytic subun...	4	10.4	6.3425	-0.425	9.7112113044666	7.20052081449669	128	9.7112113044666	6.3425	6.3425	AzAc-3
GTSF1	Q8WW33 17	GTSF1 Gametocyte-specific factor 1	4	5.745	-7.6375	6.34	10.0488353388175	5.39075133909922	100	5.39075133909922	6.34	6.34	AzAc-4
SMAD2	Q15796 374	SMAD2 Mothers against decapentaplegic homolog 2	4	4.12	-6.8725	6.33	8.6811649563869	13.8680904717749	169	13.8680904717749	6.33	6.33	AzAc-4
TARBP1	Q13395 1556	TARBP1 Probable methyltransferase TARBP1	2	1.2	6.325	2.745	13.7815111653258	16.242242763855	228	13.7815111653258	6.325	2.30418943533698	AzAc-3
LRBA	P50851 2740	LRBA Lipopolysaccharide-responsive and beige-like anchor protein LRBA Lipopolysaccharide-responsive and beige-like ...	4	0.45	6.3225	0.7075	8.39176729499414	6.1750053981083	96	8.39176729499414	6.3225	6.3225	AzAc-3
CEP41	Q9BYV8 274	CEP41 Centrosomal protein of 41 kDa	4	8.8	6.3225	3.8925	17.2376745821471	7.85567894371115	244	17.2376745821471	6.3225	1.6242774566474	AzAc-3
NAA25	Q14CX7 339	NAA25 N-alpha-acetyltransferase 25, NatB auxiliary subunit NAA25 N-alpha-acetyltransferase 25, NatB auxiliary...	4	2.305	1.0075	6.32	11.732923406665	6.83765554362995	126	6.83765554362995	6.32	6.27295285359801	AzAc-4
CCT6A	P40227 282	CCT6A T-complex protein 1 subunit zeta	4	4.9	6.315	2.4275	14.5257231604259	11.7942736811839	206	14.5257231604259	6.315	2.60144181256437	AzAc-3
L3MBTL2	Q969R5 110;114	L3MBTL2 Lethal(3)malignant brain tumor-like protein 2 L3MBTL2 Lethal(3)malignant brain tumor-like protei...	4	5.76	-8.765	6.3125	7.48140138387633	4.77680768575276	42	4.77680768575276	6.3125	6.3125	AzAc-4
ALDH9A1	P49189 267	ALDH9A1 4-trimethylaminobutyraldehyde dehydrogenase ALDH9A1 4-trimethylaminobutyraldehyde dehydrogenas...	4	2.235	6.305	4.7675	11.3383141016055	6.96707674231692	110	11.3383141016055	6.305	1.32249606712113	AzAc-3
DNM2	P50570 86	DNM2 Dynamin-2	4	8.52	-2.78	6.3025	19.3964687507804	12.1207188318185	190	12.1207188318185	6.3025	6.3025	AzAc-4
SNRNP200	O75643 1592	SNRNP200 U5 small nuclear ribonucleoprotein 200 kDa helicase SNRNP200 U5 small nuclear ribonucleoprotein 200 kD...	4	1.015	6.3	5.5125	11.00196649089	11.2311126637866	102	11.00196649089	6.3	1.14285714285714	AzAc-3
SKP1	P63208 160	SKP1 S-phase kinase-associated protein 1	4	3.815	-4.67	6.3	15.5751875323113	7.21169882898614	132	7.21169882898614	6.3	6.3	AzAc-4
ANKRD13A	Q8IZ07 141;146	ANKRD13A Ankyrin repeat domain-containing protein 13A ANKRD13A Ankyrin repeat domain-containing protein ...	4	7.745	-2.425	6.2925	7.18638759507631	8.09825649960121	86	8.09825649960121	6.2925	6.2925	AzAc-4
NBN	O60934 269;285	NBN Nibrin	2	9.39	6.29	-6.99	17.9039436996434	18.5827662095825	298	17.9039436996434	6.29	6.29	AzAc-3
PPFIBP2	Q8ND30 145	PPFIBP2 Liprin-beta-2	2	7.12	6.29	5.14	29.4014999617366	10.6066017177982	490	29.4014999617366	6.29	1.22373540856031	AzAc-3
FBXO3	Q9UK99 225	FBXO3 F-box only protein 3	2	5.25	-2.89	6.29	2.7435743110038	23.0375389310577	384	23.0375389310577	6.29	6.29	AzAc-4
GSPT1	P15170 327	GSPT1 Eukaryotic peptide chain release factor GTP-binding subunit ERF3A GSPT1 Eukaryotic peptide chain release factor GTP-...	4	1.73	-1.7875	6.2875	9.45295853159211	5.79888135764132	62	5.79888135764132	6.2875	6.2875	AzAc-4
RAP1GDS1	P52306 64	RAP1GDS1 Rap1 GTPase-GDP dissociation stimulator 1 RAP1GDS1 Rap1 GTPase-GDP dissociation stimulator 1...	4	2.535	6.285	3.7675	7.71549307130357	4.96123892456982	119	7.71549307130357	6.285	1.66821499668215	AzAc-3
SMC5	Q8IY18 176	SMC5 Structural maintenance of chromosomes protein 5 SMC5 Structural maintenance of chromosomes protein...	2	21.47	6.285	-13.615	7.48826081276554	23.2143156263544	125	7.48826081276554	6.285	6.285	AzAc-3
CDAN1	Q8IWY9 559;567	CDAN1 Codanin-1	2	10.13	0.48	6.28	21.5667568261897	4.44063058585152	74	4.44063058585152	6.28	6.28	AzAc-4
TPI1	P60174 255	TPI1 Triosephosphate isomerase	4	3.76	6.275	4.94	6.66185909988095	6.80146062744369	98	6.66185909988095	6.275	1.27024291497976	AzAc-3
NUP88	Q99567 155	NUP88 Nuclear pore complex protein Nup88	4	4.5	-1.7075	6.275	16.9801793767518	3.81960294620615	53	3.81960294620615	6.275	6.275	AzAc-4
ATP1A3	P13637 49	ATP1A3 Sodium/potassium-transporting ATPase subunit alpha-3 ATP1A3 Sodium/potassium-transporting ATPase subuni...	4	1.785	6.2625	2.9125	12.7399931318663	10.6550125136795	176	12.7399931318663	6.2625	2.15021459227468	AzAc-3
PSMA5	P28066 165	PSMA5 Proteasome subunit alpha type-5	4	5.59	6.2575	1.955	17.542816906073	9.78861413411861	254	17.542816906073	6.2575	3.20076726342711	AzAc-3
UBE2L3	P68036 86	UBE2L3 Ubiquitin-conjugating enzyme E2 L3	4	0.745	1.83	6.25	8.59364493875174	5.89233965981822	38	5.89233965981822	6.25	3.41530054644809	AzAc-4
PA2G4	Q9UQ80 179	PA2G4 Proliferation-associated protein 2G4	4	2.25	5.6225	6.2475	7.50476459768504	8.10554285658894	153	8.10554285658894	6.2475	1.11116051578479	AzAc-4
UQCRC1	P31930 453	UQCRC1 Cytochrome b-c1 complex subunit 1, mitochondrial UQCRC1 Cytochrome b-c1 complex subunit 1, mitochon...	2	6.36	-10.615	6.245	22.5213509807915	2.82135605693432	47	2.82135605693432	6.245	6.245	AzAc-4
MARS	P56192 441	MARS Methionine--tRNA ligase, cytoplasmic	4	8.12	-7.0075	6.245	7.51303922080361	9.02119910728797	122	9.02119910728797	6.245	6.245	AzAc-4
ACAT1	P24752 119;126	ACAT1 Acetyl-CoA acetyltransferase, mitochondrial	4	5.735	6.2325	2.7675	8.28525748946082	12.3371265563204	79	8.28525748946082	6.2325	2.2520325203252	AzAc-3
CDC42	P60953 157	CDC42 Cell division control protein 42 homolog	4	4.66	6.2275	-1.3075	7.66430851414529	7.33773068916178	35	7.66430851414529	6.2275	6.2275	AzAc-3
CDC25C	P30307 42	CDC25C M-phase inducer phosphatase 3	4	13.54	-70.55	6.225	32.563479543808	10.2736312957007	75	10.2736312957007	6.225	6.225	AzAc-4
HNRNPH1	P31943 290	HNRNPH1 Heterogeneous nuclear ribonucleoprotein H	4	7.885	2.735	6.225	8.86457556795586	18.2766928080547	288	18.2766928080547	6.225	2.27605118829982	AzAc-4
RPS3A	P61247 201	RPS3A 40S ribosomal protein S3a	4	6.11	-16.975	6.2175	28.7619314372314	14.8193080697672	277	14.8193080697672	6.2175	6.2175	AzAc-4
RAB35	Q15286 110;114	RAB35 Ras-related protein Rab-35	4	1.655	6.2175	2.3	9.39317615789959	12.0461058714701	87	9.39317615789959	6.2175	2.70326086956522	AzAc-3
RNH1	P13489 409	RNH1 Ribonuclease inhibitor	2	8.65	-9.005	6.21	1.30814754519511	1.13137084989848	19	1.13137084989848	6.21	6.21	AzAc-4
GFPT1	Q06210 2	GFPT1 Glutamine--fructose-6-phosphate aminotransferase [isomerizing] 1 [REVIEWED] ENSG00000198380;Q06210;Q53QE6;Q9BXF8 GFPT1 Glutamine--fructose-6-phosphate aminotransfe...	4	6.57	6.205	4.2725	16.6333249832978	3.11717152773686	315	16.6333249832978	6.205	1.45231129315389	AzAc-3
LOC102724023	A0A0B4J2D5 153	LOC102724023 Protein LOC102724023	4	0.685	6.2025	-4.265	12.4853897950097	9.63405245297464	127	12.4853897950097	6.2025	6.2025	AzAc-3
DARS	P14868 349	DARS Aspartate--tRNA ligase, cytoplasmic	4	1.87	-0.9625	6.2	13.1674760299763	9.40502348038891	76	9.40502348038891	6.2	6.2	AzAc-4
DHX15	O43143 774	DHX15 Pre-mRNA-splicing factor ATP-dependent RNA helicase DHX15 DHX15 Pre-mRNA-splicing factor ATP-dependent RNA h...	4	1.675	6.1875	3.27	3.936490611361	8.96938124956231	72	3.936490611361	6.1875	1.89220183486239	AzAc-3
NCBP1	Q09161 409	NCBP1 Nuclear cap-binding protein subunit 1	2	2.94	5.275	6.185	15.8604051020143	3.37289934625983	57	3.37289934625983	6.185	1.17251184834123	AzAc-4
MZT2A	Q6P582 80	MZT2A Mitotic-spindle organizing protein 2A	4	3.55	-8.4825	6.185	9.99181790266416	13.4008867865775	155	13.4008867865775	6.185	6.185	AzAc-4
STAG2	Q8N3U4 711	STAG2 Cohesin subunit SA-2	4	7.24	-17.6	6.18	11.8536998443524	8.55480371876916	128	8.55480371876916	6.18	6.18	AzAc-4
PDE12	Q6L8Q7 42	PDE12 2',5'-phosphodiesterase 12	2	2.2	4.17	6.175	6.1235447250755	11.0096525830745	187	11.0096525830745	6.175	1.48081534772182	AzAc-4
CSE1L	P55060 939	CSE1L Exportin-2	4	1.11	-6.6975	6.17	4.85289861835172	7.24773987759863	131	7.24773987759863	6.17	6.17	AzAc-4
GCN1	Q92616 939	GCN1 eIF-2-alpha kinase activator GCN1	4	4.375	1.2975	6.165	4.55013095049655	9.89469386422171	177	9.89469386422171	6.165	4.7514450867052	AzAc-4
AGPS	O00116 190	AGPS Alkyldihydroxyacetonephosphate synthase, peroxisomal AGPS Alkyldihydroxyacetonephosphate synthase, pero...	4	2.88	-3.54	6.16	11.0616243532916	3.58737601411765	40	3.58737601411765	6.16	6.16	AzAc-4
RBL1	P28749 1047	RBL1 Retinoblastoma-like protein 1	4	1.08	-33.0825	6.16	18.9949806966648	10.7240322018664	168	10.7240322018664	6.16	6.16	AzAc-4
RBBP5	Q15291 43	RBBP5 Retinoblastoma-binding protein 5	2	0.93	6.16	-3.265	1.38592929112563	2.75064537881567	24	1.38592929112563	6.16	6.16	AzAc-3
UBE2F	Q969M7 50;52	UBE2F NEDD8-conjugating enzyme UBE2F	2	3.4	6.16	-3.395	9.41159125759295	0.975807358037435	160	9.41159125759295	6.16	6.16	AzAc-3
MORF4L2	Q15014 165	MORF4L2 Mortality factor 4-like protein 2	4	1.74	6.1525	0.7525	3.70083211363787	7.49388361710179	27	3.70083211363787	6.1525	6.1525	AzAc-3
WDR37	Q9Y2I8 417	WDR37 WD repeat-containing protein 37	2	0.09	4.23	6.15	5.64271211386865	12.3178001282697	210	12.3178001282697	6.15	1.45390070921986	AzAc-4
ESD	P10768 11	ESD S-formylglutathione hydrolase	4	3.235	6.1475	5.515	12.6161757940616	7.88028975778598	236	12.6161757940616	6.1475	1.11468721668178	AzAc-3
PIK3CD	O00329 90	PIK3CD Phosphatidylinositol 4,5-bisphosphate 3-kinase catalytic subunit delta isoform PIK3CD Phosphatidylinositol 4,5-bisphosphate 3-kin...	4	10.165	5.9025	6.1425	7.06173432427663	13.2583945106487	188	13.2583945106487	6.1425	1.04066073697586	AzAc-4
USP34	Q70CQ2 1486	USP34 Ubiquitin carboxyl-terminal hydrolase 34	4	4.385	-26.15	6.1375	19.4844296811582	4.92305037552938	52	4.92305037552938	6.1375	6.1375	AzAc-4
HNRNPM	P52272 676	HNRNPM Heterogeneous nuclear ribonucleoprotein M	4	2.325	6.13	1.3675	5.80217200710217	8.87452674794549	53	5.80217200710217	6.13	4.48263254113345	AzAc-3
COPB1	P53618 684	COPB1 Coatomer subunit beta	2	2.32	-25.325	6.13	21.0364267402998	11.9076781951815	204	11.9076781951815	6.13	6.13	AzAc-4
LIMD2	Q9BT23 88	LIMD2 LIM domain-containing protein 2	2	2.96	6.13	1.585	6.32153462380774	9.28431203697937	108	6.32153462380774	6.13	3.86750788643533	AzAc-3
FTO	Q9C0B1 326	FTO Alpha-ketoglutarate-dependent dioxygenase FTO	4	6.88	0.437500000000001	6.1175	14.3974149878835	8.02599682282519	130	8.02599682282519	6.1175	6.1175	AzAc-4
IPO4	Q8TEX9 732;735	IPO4 Importin-4	4	1.66	0.63125	6.115	6.80708255544669	10.2217431651032	129	10.2217431651032	6.115	6.115	AzAc-4
ZCCHC3	Q9NUD5 171;179	ZCCHC3 Zinc finger CCHC domain-containing protein 3 ZCCHC3 Zinc finger CCHC domain-containing protein ...	4	3.645	6.115	-1.6925	6.053519637368	5.894536311987	98	6.053519637368	6.115	6.115	AzAc-3
TTF2	Q9UNY4 553	TTF2 Transcription termination factor 2	4	13.255	0.3375	6.1125	9.27528391299515	12.5173516235131	140	12.5173516235131	6.1125	6.1125	AzAc-4
SP1	P08047 68	SP1 Transcription factor Sp1	4	9.015	-21.77	6.105	29.5414567458456	8.40787131205039	111	8.40787131205039	6.105	6.105	AzAc-4
LSS	P48449 609	LSS Lanosterol synthase	2	15.15	6.1	-11.52	24.3103311371935	23.546655813512	418	24.3103311371935	6.1	6.1	AzAc-3
NCBP1	Q09161 332	NCBP1 Nuclear cap-binding protein subunit 1	4	3.365	3.075	6.0975	13.0169543288743	14.719846862881	64	14.719846862881	6.0975	1.98292682926829	AzAc-4
TNPO3	Q9Y5L0 312	TNPO3 Transportin-3	4	2.925	6.0975	5.7825	3.50900151990088	7.58122406563302	29	3.50900151990088	6.0975	1.05447470817121	AzAc-3
VPS13C	Q709C8 2925	VPS13C Vacuolar protein sorting-associated protein 13C VPS13C Vacuolar protein sorting-associated protein...	4	5.235	-12.1025	6.095	23.8997703963867	9.30278273779769	90	9.30278273779769	6.095	6.095	AzAc-4
PDCD2L	Q9BRP1 278;289;292	PDCD2L Programmed cell death protein 2-like	4	5.395	6.09	1.3725	11.4962399650204	21.2469988076748	182	11.4962399650204	6.09	4.43715846994535	AzAc-3
MARS	P56192 12	MARS Methionine--tRNA ligase, cytoplasmic	4	5.165	6.0875	2.3325	7.07300207361297	6.00665394930211	68	7.07300207361297	6.0875	2.60986066452304	AzAc-3
HNRNPA2B1	P22626 50	HNRNPA2B1 Heterogeneous nuclear ribonucleoproteins A2/B1 HNRNPA2B1 Heterogeneous nuclear ribonucleoproteins...	4	1.56	6.0825	4.3675	8.43906541034018	8.30695040312629	15	8.43906541034018	6.0825	1.39267315397825	AzAc-3
VPS11	Q9H270 128	VPS11 Vacuolar protein sorting-associated protein 11 homolog VPS11 Vacuolar protein sorting-associated protein ...	2	3.62	-8.89	6.075	0.622253967444162	12.5935717729324	217	12.5935717729324	6.075	6.075	AzAc-4
FLNA	P21333 1157	FLNA Filamin-A	4	1.55	-3.8275	6.0725	5.89907549253836	5.11029924107516	42	5.11029924107516	6.0725	6.0725	AzAc-4
VAV1	P15498 31	VAV1 Proto-oncogene vav	2	5.45	6.07	-2.05	0.311126983722081	4.96388960392956	5	0.311126983722081	6.07	6.07	AzAc-3
ALKBH8	Q96BT7 296	ALKBH8 Alkylated DNA repair protein alkB homolog 8 ALKBH8 Alkylated DNA repair protein alkB homolog 8...	4	4.055	-15.28	6.07	3.95424666234501	10.9571133668194	88	10.9571133668194	6.07	6.07	AzAc-4
HNRNPF	P52597 290	HNRNPF Heterogeneous nuclear ribonucleoprotein F	4	3.335	-16.7575	6.0675	11.4231734499073	14.9058319123758	267	14.9058319123758	6.0675	6.0675	AzAc-4
COPS5	Q92905 218	COPS5 COP9 signalosome complex subunit 5	4	2.48	-2.6975	6.065	9.47241389509559	7.89065903458007	98	7.89065903458007	6.065	6.065	AzAc-4
MED16	Q9Y2X0 539	MED16 Mediator of RNA polymerase II transcription subunit 16 MED16 Mediator of RNA polymerase II transcription ...	4	25.31	-42.5	6.0625	20.2195499455354	18.7270791013085	79	18.7270791013085	6.0625	6.0625	AzAc-4
ARID1A	O14497 1981;1983	ARID1A AT-rich interactive domain-containing protein 1A ARID1A AT-rich interactive domain-containing prote...	4	2.3	-18.7875	6.06	14.2875595653468	3.11693225249871	20	3.11693225249871	6.06	6.06	AzAc-4
DSTN	P60981 46	DSTN Destrin	4	5.515	6.06	4.305	11.2377073581165	12.1692221060619	160	11.2377073581165	6.06	1.40766550522648	AzAc-3
ALDOA	P04075 339	ALDOA Fructose-bisphosphate aldolase A	4	2.72	6.0575	3.255	8.00416714384868	6.58730344425294	101	8.00416714384868	6.0575	1.86098310291859	AzAc-3
CUL1	Q13616 137	CUL1 Cullin-1	2	0.12	2.935	6.055	6.66801694658914	2.65165042944955	46	2.65165042944955	6.055	2.06303236797274	AzAc-4
RPL27A	P46776 144	RPL27A 60S ribosomal protein L27a	4	9.545	6.045	3.285	3.56987861605032	5.93830783978062	63	3.56987861605032	6.045	1.84018264840183	AzAc-3
UBR4	Q5T4S7 934;953	UBR4 E3 ubiquitin-protein ligase UBR4	2	0.93	6.04	-15.385	5.81241774135342	14.6583235739971	101	5.81241774135342	6.04	6.04	AzAc-3
TBC1D1	Q86TI0 178	TBC1D1 TBC1 domain family member 1	2	7.71	-3.4	6.04	13.5764501987817	16.928136341606	294	16.928136341606	6.04	6.04	AzAc-4
EML4	Q9HC35 311	EML4 Echinoderm microtubule-associated protein-like 4 EML4 Echinoderm microtubule-associated protein-lik...	4	4.215	3.8225	6.0375	12.0698256684455	4.12894155121301	52	4.12894155121301	6.0375	1.57946370176586	AzAc-4
PPP6R3	Q5H9R7 467	PPP6R3 Serine/threonine-protein phosphatase 6 regulatory subunit 3 PPP6R3 Serine/threonine-protein phosphatase 6 regu...	4	14.56	-0.4725	6.03	6.22205954648459	10.1937464490082	171	10.1937464490082	6.03	6.03	AzAc-4
ACACA	Q13085 813	ACACA Acetyl-CoA carboxylase 1	4	4.47	-2.46	6.0275	13.46292934939	5.90699796851159	34	5.90699796851159	6.0275	6.0275	AzAc-4
TPP2	P29144 967	TPP2 Tripeptidyl-peptidase 2	4	2.4	0.922500000000001	6.0225	12.3323730482012	8.04114989704002	168	8.04114989704002	6.0225	6.0225	AzAc-4
LIMD2	Q9BT23 40;43	LIMD2 LIM domain-containing protein 2	4	2.09	6.02125	4.20125	10.4122583005161	8.85057943018422	198	10.4122583005161	6.02125	1.43320440345135	AzAc-3
TNPO1	Q92973 103	TNPO1 Transportin-1	4	5.275	6.0175	3.4025	5.80317370065725	5.11623152329916	4	5.80317370065725	6.0175	1.76855253490081	AzAc-3
THOC1	Q96FV9 251	THOC1 THO complex subunit 1	4	2.885	-24.975	6.0125	35.5088369282915	21.4224218596622	381	21.4224218596622	6.0125	6.0125	AzAc-4
NOM1	Q5C9Z4 65	NOM1 Nucleolar MIF4G domain-containing protein 1	4	6.76	-8.235	6.0075	9.62939423501465	8.38677679445447	131	8.38677679445447	6.0075	6.0075	AzAc-4
WDR70	Q9NW82 227;229	WDR70 WD repeat-containing protein 70	4	9.8025	-6.2	6.00375	3.65122125687648	3.1287147920512	17	3.1287147920512	6.00375	6.00375	AzAc-4
DDX5	P17844 221	DDX5 Probable ATP-dependent RNA helicase DDX5	4	2.785	4.4775	6	19.3131153623645	13.1081374217189	14	13.1081374217189	6	1.34003350083752	AzAc-4
DDX17	Q92841 298	DDX17 Probable ATP-dependent RNA helicase DDX17	4	2.785	4.4775	6	19.3131153623645	13.1081374217189	14	13.1081374217189	6	1.34003350083752	AzAc-4
NUP214	P35658 728	NUP214 Nuclear pore complex protein Nup214	4	3.265	-24.225	5.995	10.2438322907006	9.69012727814587	182	9.69012727814587	5.995	5.995	AzAc-4
ADK	P55263 106	ADK Adenosine kinase	2	6.19	0.03	5.995	1.13137084989848	3.9527269068328	69	3.9527269068328	5.995	5.995	AzAc-4
ANP32E	Q9BTT0 87	ANP32E Acidic leucine-rich nuclear phosphoprotein 32 family member E ANP32E Acidic leucine-rich nuclear phosphoprotein ...	4	2.88	5.995	4.8825	5.86959680614151	6.27798468193947	107	5.86959680614151	5.995	1.22785458269329	AzAc-3
RRM1	P23921 779;787;790	RRM1 Ribonucleoside-diphosphate reductase large subunit RRM1 Ribonucleoside-diphosphate reductase large su...	2	4.8	-22.2625	5.9925	10.9990459813567	10.8859088963669	190	10.8859088963669	5.9925	5.9925	AzAc-4
PIK3R4	Q99570 195	PIK3R4 Phosphoinositide 3-kinase regulatory subunit 4 PIK3R4 Phosphoinositide 3-kinase regulatory subuni...	4	1.68	-3.66	5.9925	11.6721520437892	10.3027937149752	158	10.3027937149752	5.9925	5.9925	AzAc-4
RNF14	Q9UBS8 404;406;407	RNF14 E3 ubiquitin-protein ligase RNF14	4	2.955	-3.455	5.9925	14.7588199618624	16.7708822566574	116	16.7708822566574	5.9925	5.9925	AzAc-4
NLRP7	A0A0G2JNK3 704	NLRP7 NACHT, LRR and PYD domains-containing protein 7 NLRP7 NACHT, LRR and PYD domains-containing protei...	2	10.36	-10.44	5.985	8.65498700172334	12.6925667222985	222	12.6925667222985	5.985	5.985	AzAc-4
BANF1	O75531 67	BANF1 Barrier-to-autointegration factor	4	3.45	-1.7425	5.985	7.89299847966538	7.56207423043881	65	7.56207423043881	5.985	5.985	AzAc-4
BLMH	Q13867 164	BLMH Bleomycin hydrolase	4	3.55	-2.3	5.985	8.6505760887161	3.44050868331995	36	3.44050868331995	5.985	5.985	AzAc-4
RELL1	Q8IUW5 176	RELL1 RELT-like protein 1	4	3.24	-9.91	5.9825	40.1337198209519	9.35290462904439	78	9.35290462904439	5.9825	5.9825	AzAc-4
RCHY1	Q96PM5 164	RCHY1 RING finger and CHY zinc finger domain-containing protein 1 RCHY1 RING finger and CHY zinc finger domain-conta...	4	4.63	-6.385	5.98	14.2423932913913	8.74299719775776	94	8.74299719775776	5.98	5.98	AzAc-4
WAPL	Q7Z5K2 906	WAPL Wings apart-like protein homolog	4	2.01	-2.17	5.9775	9.75483811586162	7.76219202287601	102	7.76219202287601	5.9775	5.9775	AzAc-4
IGF2BP1	Q9NZI8 253;257	IGF2BP1 Insulin-like growth factor 2 mRNA-binding protein 1 IGF2BP1 Insulin-like growth factor 2 mRNA-binding ...	4	9.45	5.9775	3.1825	8.61265493329438	15.0310176523969	30	8.61265493329438	5.9775	1.87824037706206	AzAc-3
PPP2R4	Q15257 199;200;202	PPP2R4 Serine/threonine-protein phosphatase 2A activator PPP2R4 Serine/threonine-protein phosphatase 2A act...	4	3.45	-1.42125	5.9725	12.7864070891709	11.0001549231515	120	11.0001549231515	5.9725	5.9725	AzAc-4
PSMD2	Q13200 598	PSMD2 26S proteasome non-ATPase regulatory subunit 2 PSMD2 26S proteasome non-ATPase regulatory subunit...	2	6.43	5.97	4.84	10.6631702602931	18.8656089220571	187	10.6631702602931	5.97	1.23347107438017	AzAc-3
GRAP	Q13588 161	GRAP GRB2-related adapter protein	4	3.67	-4.27	5.965	4.00182458386172	5.29282218354884	72	5.29282218354884	5.965	5.965	AzAc-4
ARAP1	Q96P48 1310	ARAP1 Arf-GAP with Rho-GAP domain, ANK repeat and PH domain-containing protein 1 ARAP1 Arf-GAP with Rho-GAP domain, ANK repeat and ...	4	5.225	0.6775	5.9625	11.8905967750432	7.66881727082693	96	7.66881727082693	5.9625	5.9625	AzAc-4
FBXO3	Q9UK99 403	FBXO3 F-box only protein 3	4	2.47	-6.755	5.9625	10.5151462186695	11.1044506842977	151	11.1044506842977	5.9625	5.9625	AzAc-4
TPI1	P60174 104	TPI1 Triosephosphate isomerase	4	5.305	5.9525	2.6575	7.35451505312666	8.42981761368536	145	7.35451505312666	5.9525	2.23988711194732	AzAc-3
RAC1	P63000 105	RAC1 Ras-related C3 botulinum toxin substrate 1	4	2.67	2.2125	5.9525	11.6621992637181	4.40682330785643	34	4.40682330785643	5.9525	2.69039548022599	AzAc-4
HMGCS1	Q01581 224	HMGCS1 Hydroxymethylglutaryl-CoA synthase, cytoplasmic HMGCS1 Hydroxymethylglutaryl-CoA synthase, cytopla...	4	8.07	3.83	5.95	4.42739953772716	6.70585316471116	54	6.70585316471116	5.95	1.55352480417755	AzAc-4
POLE	Q07864 1935	POLE DNA polymerase epsilon catalytic subunit A	4	1.875	-12.94	5.95	9.89449341805835	3.96369356366845	43	3.96369356366845	5.95	5.95	AzAc-4
RPS3A	P61247 111	RPS3A 40S ribosomal protein S3a	2	0.53	-0.06	5.945	2.50315800540038	17.1614815793975	303	17.1614815793975	5.945	5.945	AzAc-4
DECR2	Q9NUI1 22	DECR2 Peroxisomal 2,4-dienoyl-CoA reductase	4	0.85	-19.49	5.94	10.5161304670492	7.36206040000578	133	7.36206040000578	5.94	5.94	AzAc-4
TTC4	O95801 160	TTC4 Tetratricopeptide repeat protein 4	4	3.56	-10.8	5.935	7.91455620992106	4.62337178546855	84	4.62337178546855	5.935	5.935	AzAc-4
CORO7-PAM16	A0A0A6YYL4 34	CORO7-PAM16 Coronin	4	3.61	-9.69	5.93	10.1395364785576	5.87954646777	27	5.87954646777	5.93	5.93	AzAc-4
PCMT1	P22061 43	PCMT1 Protein-L-isoaspartate(D-aspartate) O-methyltransferase PCMT1 Protein-L-isoaspartate(D-aspartate) O-methyl...	2	8.68	5.93	-8.87	24.3527575440647	26.8134891425939	431	24.3527575440647	5.93	5.93	AzAc-3
ZMYND8	Q9ULU4 102;103;106	ZMYND8 Protein kinase C-binding protein 1	4	6.015	5.93	-0.9825	7.55179007476594	6.547617251082	127	7.55179007476594	5.93	5.93	AzAc-3
MACF1	Q9UPN3 443	MACF1 Microtubule-actin cross-linking factor 1, isoforms 1/2/3/5 MACF1 Microtubule-actin cross-linking factor 1, is...	4	4.48	5.9225	-2.1525	8.01592737408883	6.78655717822618	158	8.01592737408883	5.9225	5.9225	AzAc-3
ZNF823	P16415 399	ZNF823 Zinc finger protein 823	2	8.44	-38.575	5.915	5.12652416360247	13.1026886553867	232	13.1026886553867	5.915	5.915	AzAc-4
TYK2	P29597 278	TYK2 Non-receptor tyrosine-protein kinase TYK2	2	0.34	-2.585	5.915	9.12874854511833	6.99328606593495	124	6.99328606593495	5.915	5.915	AzAc-4
PGD	P52209 289	PGD 6-phosphogluconate dehydrogenase, decarboxylating PGD 6-phosphogluconate dehydrogenase, decarboxylat...	4	18.295	5.915	-6.4475	29.3541848237465	17.6143471352191	357	29.3541848237465	5.915	5.915	AzAc-3
TRIM65	Q6PJ69 12;15;27;32;35	TRIM65 Tripartite motif-containing protein 65	2	2.78	5.915	3.315	10.090413767532	13.8663639790682	179	10.090413767532	5.915	1.7843137254902	AzAc-3
EHMT2	Q96KQ7 1115	EHMT2 Histone-lysine N-methyltransferase EHMT2	2	5.14	-14.365	5.915	1.90211724139181	10.0197030894134	178	10.0197030894134	5.915	5.915	AzAc-4
MED13	Q9UHV7 1878	MED13 Mediator of RNA polymerase II transcription subunit 13 MED13 Mediator of RNA polymerase II transcription ...	2	3.37	-12.575	5.905	6.61144840409422	5.05581348548381	90	5.05581348548381	5.905	5.905	AzAc-4
ATG4B	Q9Y4P1 74	ATG4B Cysteine protease ATG4B	4	6.18	5.905	-2.05	10.2833927604982	13.9516355074713	147	10.2833927604982	5.905	5.905	AzAc-3
ACTR3	P61158 12;8	ACTR3 Actin-related protein 3	4	3.0725	5.90375	-0.41125	5.43420244838192	5.6395631849166	37	5.43420244838192	5.90375	5.90375	AzAc-3
PIK3AP1	Q6ZUJ8 358	PIK3AP1 Phosphoinositide 3-kinase adapter protein 1 PIK3AP1 Phosphoinositide 3-kinase adapter protein ...	4	0.785	5.9025	-2.62	13.1483417839158	7.02391628651709	272	13.1483417839158	5.9025	5.9025	AzAc-3
USP5	P45974 219	USP5 Ubiquitin carboxyl-terminal hydrolase 5	4	2.09	-1.6925	5.9	5.5048970623134	12.5775143278259	177	12.5775143278259	5.9	5.9	AzAc-4
SIPA1	Q96FS4 446	SIPA1 Signal-induced proliferation-associated protein 1 SIPA1 Signal-induced proliferation-associated prot...	4	2.275	5.9	1.7925	4.25535740762943	6.00595468403373	8	4.25535740762943	5.9	3.29149232914923	AzAc-3
ZMYM2	Q9UBW7 663	ZMYM2 Zinc finger MYM-type protein 2	4	3.08	-1.875	5.9	9.5674918343315	7.89341075412482	84	7.89341075412482	5.9	5.9	AzAc-4
STK39	Q9UEW8 99	STK39 STE20/SPS1-related proline-alanine-rich protein kinase STK39 STE20/SPS1-related proline-alanine-rich prot...	4	0.95	-4.68	5.9	22.4777445487754	3.78764658682231	42	3.78764658682231	5.9	5.9	AzAc-4
MDH1	P40925 154	MDH1 Malate dehydrogenase, cytoplasmic	4	5.235	1.515	5.89	7.97148459615062	3.98885948611881	39	3.98885948611881	5.89	3.88778877887789	AzAc-4
ARMC6	Q6NXE6 484	ARMC6 Armadillo repeat-containing protein 6	4	4.18	3.485	5.89	7.92086906006321	5.34856990231968	80	5.34856990231968	5.89	1.69010043041607	AzAc-4
ACAP2	Q15057 407;414;415;417	ACAP2 Arf-GAP with coiled-coil, ANK repeat and PH domain-containing protein 2 ACAP2 Arf-GAP with coiled-coil, ANK repeat and PH ...	4	6.9575	5.88875	-3.35	8.46760333565526	8.428965931042	59	8.46760333565526	5.88875	5.88875	AzAc-3
NUP93	Q8N1F7 397	NUP93 Nuclear pore complex protein Nup93	2	7.51	5.88	0.0550000000000006	15.4149278298667	18.504984463652	275	15.4149278298667	5.88	5.88	AzAc-3
ELP2	Q6IA86 63;68	ELP2 Elongator complex protein 2	4	2.255	5.87	5.1325	12.5524101271429	8.15350793626073	243	12.5524101271429	5.87	1.14369215781783	AzAc-3
POLD1	P28340 360	POLD1 DNA polymerase delta catalytic subunit	4	3.335	5.8575	4.755	8.4691533421785	4.47365994833462	107	8.4691533421785	5.8575	1.23186119873817	AzAc-3
TPMT	P51580 165	TPMT Thiopurine S-methyltransferase	4	6.065	5.855	1.2875	15.1736053724881	16.81345963804	320	15.1736053724881	5.855	4.54757281553398	AzAc-3
GTF3C5	Q9Y5Q8 242	GTF3C5 General transcription factor 3C polypeptide 5 GTF3C5 General transcription factor 3C polypeptide...	2	1.25	-19.865	5.855	8.5206367132979	1.30814754519511	23	1.30814754519511	5.855	5.855	AzAc-4
TNPO1	Q92973 862	TNPO1 Transportin-1	4	2.09	-3.7225	5.8525	7.28736063331574	7.60123838594738	95	7.60123838594738	5.8525	5.8525	AzAc-4
RNF20	Q5VTR2 960	RNF20 E3 ubiquitin-protein ligase BRE1A	4	3.115	5.75	5.85	11.7387932372398	13.8728968375991	151	13.8728968375991	5.85	1.01739130434783	AzAc-4
RAE1	P78406 106	RAE1 mRNA export factor	4	2.85	5.8475	-1.64	10.2060125253042	11.1732209620443	194	10.2060125253042	5.8475	5.8475	AzAc-3
PLCG1	P19174 646	PLCG1 1-phosphatidylinositol 4,5-bisphosphate phosphodiesterase gamma-1 PLCG1 1-phosphatidylinositol 4,5-bisphosphate phos...	4	10.415	1.535	5.845	10.4312686988049	11.8820382651014	205	11.8820382651014	5.845	3.80781758957655	AzAc-4
MYO1E	Q12965 586	MYO1E Unconventional myosin-Ie	4	3.675	5.845	-8.33	11.4267536947289	8.31959133611742	165	11.4267536947289	5.845	5.845	AzAc-3
GDI1	P31150 317	GDI1 Rab GDP dissociation inhibitor alpha	4	2.745	5.8325	-3.8225	10.9283892530723	9.79213076914315	81	10.9283892530723	5.8325	5.8325	AzAc-3
RECQL	P46063 606	RECQL ATP-dependent DNA helicase Q1	4	6.885	4.61	5.8325	5.35964551066579	7.94320411840629	96	7.94320411840629	5.8325	1.26518438177874	AzAc-4
PPP1CA	P62136 155;158	PPP1CA Serine/threonine-protein phosphatase PP1-alpha catalytic subunit PPP1CA Serine/threonine-protein phosphatase PP1-al...	4	4.6525	5.825	-4.2275	5.85113236903764	7.22932511834035	73	5.85113236903764	5.825	5.825	AzAc-3
LRRC40	Q9H9A6 264	LRRC40 Leucine-rich repeat-containing protein 40	4	0.58	-9.7025	5.825	7.12081631556383	8.52716639140264	84	8.52716639140264	5.825	5.825	AzAc-4
SMARCAD1	Q9H4L7 568	SMARCAD1 SWI/SNF-related matrix-associated actin-dependent regulator of chromatin subfamily A containing DEAD/H box 1 SMARCAD1 SWI/SNF-related matrix-associated actin-d...	2	12.52	5.82	3.55	5.24673231640418	5.99626550446192	95	5.24673231640418	5.82	1.63943661971831	AzAc-3
PURA	Q00577 292	PURA Transcriptional activator protein Pur-alpha	2	11.11	-17.925	5.815	8.39335749268432	7.24784450716211	131	7.24784450716211	5.815	5.815	AzAc-4
HADHA	P40939 110;97	HADHA Trifunctional enzyme subunit alpha, mitochondrial HADHA Trifunctional enzyme subunit alpha, mitochon...	2	2.56	5.8125	-6.2575	14.9729860916251	19.1378450328139	270	14.9729860916251	5.8125	5.8125	AzAc-3
NUDT5	Q9UKK9 76	NUDT5 ADP-sugar pyrophosphatase	4	4.905	5.8125	-0.965	7.90983512259685	3.79721389091177	110	7.90983512259685	5.8125	5.8125	AzAc-3
DDX39A	O00148 62;74;86	DDX39A ATP-dependent RNA helicase DDX39A	2	13.84	5.81	-1.855	20.4778123831624	11.3773481092915	370	20.4778123831624	5.81	5.81	AzAc-3
DDX39B	Q13838 63;75;87	DDX39B Spliceosome RNA helicase DDX39B	2	13.84	5.81	-1.855	20.4778123831624	11.3773481092915	370	20.4778123831624	5.81	5.81	AzAc-3
ASUN	Q9NVM9 406	ASUN Protein asunder homolog	2	0.35	-22.185	5.81	4.22142748368369	3.36582827844797	61	3.36582827844797	5.81	5.81	AzAc-4
MCM3	P25205 148	MCM3 DNA replication licensing factor MCM3	4	7.475	-8.3275	5.8075	12.0456586231998	10.4516996225494	219	10.4516996225494	5.8075	5.8075	AzAc-4
GGCT	O75223 42	GGCT Gamma-glutamylcyclotransferase	4	2.47	-3.525	5.805	13.123997104541	11.4387309902221	104	11.4387309902221	5.805	5.805	AzAc-4
HNRNPR	O43390 292	HNRNPR Heterogeneous nuclear ribonucleoprotein R	4	0.9	1.875	5.7775	6.51354742056892	7.76320112238931	97	7.76320112238931	5.7775	3.08133333333333	AzAc-4
SF3B1	O75533 1244	SF3B1 Splicing factor 3B subunit 1	2	5.15	5.775	4.355	0.869741340859453	15.0401612358379	16	0.869741340859453	5.775	1.32606199770379	AzAc-3
KDM1A	O60341 573	KDM1A Lysine-specific histone demethylase 1A	4	1.76	5.77	-4.3975	9.81354506112173	14.6301683175553	89	9.81354506112173	5.77	5.77	AzAc-3
ADA	P00813 75	ADA Adenosine deaminase	4	2.195	0.04	5.77	11.3636525818066	10.170814454441	162	10.170814454441	5.77	5.77	AzAc-4
NECAP1	Q8NC96 162	NECAP1 Adaptin ear-binding coat-associated protein 1 NECAP1 Adaptin ear-binding coat-associated protein...	4	2.705	-25.125	5.7625	10.8977597086129	5.77466521396118	33	5.77466521396118	5.7625	5.7625	AzAc-4
SNRNP200	O75643 133	SNRNP200 U5 small nuclear ribonucleoprotein 200 kDa helicase SNRNP200 U5 small nuclear ribonucleoprotein 200 kD...	2	13.93	5.76	-9.355	1.49906637611548	7.07813887967734	27	1.49906637611548	5.76	5.76	AzAc-3
FAM160B1	Q5W0V3 624	FAM160B1 Protein FAM160B1	2	1.8	-15.605	5.76	15.7896944238956	14.1987041662259	258	14.1987041662259	5.76	5.76	AzAc-4
ADRM1	Q16186 121	ADRM1 Proteasomal ubiquitin receptor ADRM1	4	7.05	5.7425	1.9075	11.7548298584029	4.63593482122718	184	11.7548298584029	5.7425	3.01048492791612	AzAc-3
NCKAP1L	P55160 338	NCKAP1L Nck-associated protein 1-like	4	1.75	-5.3375	5.74	5.65815856382033	7.30482488952793	119	7.30482488952793	5.74	5.74	AzAc-4
PDXDC1	Q6P996 135	PDXDC1 Pyridoxal-dependent decarboxylase domain-containing protein 1 PDXDC1 Pyridoxal-dependent decarboxylase domain-co...	2	2.03	5.74	2.25	6.02454977570938	8.98025612106915	110	6.02454977570938	5.74	2.55111111111111	AzAc-3
GCN1	Q92616 907	GCN1 eIF-2-alpha kinase activator GCN1	4	15.255	-0.0275000000000003	5.74	5.35103338929345	11.0138216195227	110	11.0138216195227	5.74	5.74	AzAc-4
NUP155	O75694 373	NUP155 Nuclear pore complex protein Nup155	4	2.905	-7.1925	5.735	7.81511942753703	7.95960844933133	151	7.95960844933133	5.735	5.735	AzAc-4
KCNAB2	Q13303 248	KCNAB2 Voltage-gated potassium channel subunit beta-2 KCNAB2 Voltage-gated potassium channel subunit bet...	4	3.695	5.735	5.06	3.35496150002748	7.40053601662294	66	3.35496150002748	5.735	1.13339920948617	AzAc-3
LRR1	Q96L50 33	LRR1 Leucine-rich repeat protein 1	2	2.84	-17.33	5.735	4.66690475583121	10.302545801888	188	10.302545801888	5.735	5.735	AzAc-4
DPH6	Q7L8W6 88	DPH6 Diphthine--ammonia ligase	4	8.935	5.73	-17.9675	19.3375196617008	26.2901202926118	237	19.3375196617008	5.73	5.73	AzAc-3
FTSJ1	Q9UET6 295	FTSJ1 Putative tRNA (cytidine(32)/guanosine(34)-2'-O)-methyltransferase FTSJ1 Putative tRNA (cytidine(32)/guanosine(34)-2'...	4	1.18	-53.54	5.73	25.3722065785904	8.11893671199211	82	8.11893671199211	5.73	5.73	AzAc-4
TAPBP	O15533 91	TAPBP Tapasin	2	21.94	-51.475	5.725	4.33456456867354	34.952288194051	640	34.952288194051	5.725	5.725	AzAc-4
Uncharacterized	F8W031 -1;-4	Uncharacterized protein	4	8.385	-8.925	5.72	9.4214100147837	7.20429848539514	98	7.20429848539514	5.72	5.72	AzAc-4
ELP2	Q6IA86 204	ELP2 Elongator complex protein 2	4	4.37	-7.2575	5.7175	11.4758627126678	11.4226277624722	124	11.4226277624722	5.7175	5.7175	AzAc-4
MYO9B	Q13459 62	MYO9B Unconventional myosin-IXb	4	2.86	-7.9525	5.715	5.99978541282936	5.87164088365992	110	5.87164088365992	5.715	5.715	AzAc-4
OSTC	Q9NRP0 14	OSTC Oligosaccharyltransferase complex subunit OSTC OSTC Oligosaccharyltransferase complex subunit OST...	4	2.4	5.7125	2.305	5.49938405641941	5.92295815731745	25	5.49938405641941	5.7125	2.47830802603037	AzAc-3
FASN	P49327 634;642	FASN Fatty acid synthase	4	9.26	-5.73	5.71125	5.65707668912723	10.7360866357346	132	10.7360866357346	5.71125	5.71125	AzAc-4
SNAPIN	O95295 66	SNAPIN SNARE-associated protein Snapin	4	3.26	-1.3125	5.7075	9.11523404343886	7.21446405955887	155	7.21446405955887	5.7075	5.7075	AzAc-4
TCEB1	Q15369 74	TCEB1 Transcription elongation factor B polypeptide 1 TCEB1 Transcription elongation factor B polypeptid...	4	4.235	4.8275	5.7025	13.9701858136056	13.3090079144415	200	13.3090079144415	5.7025	1.18125323666494	AzAc-4
UBR5	O95071 1291	UBR5 E3 ubiquitin-protein ligase UBR5	2	2.8	5.7	3.23	4.10121933088198	7.09935208311294	75	4.10121933088198	5.7	1.76470588235294	AzAc-3
ZMYM2	Q9UBW7 584;587	ZMYM2 Zinc finger MYM-type protein 2	2	7.42	4.33	5.7	2.72943217538007	16.5321565441415	304	16.5321565441415	5.7	1.31639722863741	AzAc-4
ORC5	O43913 10	ORC5 Origin recognition complex subunit 5	2	2.61	-27.39	5.695	16.0371817973109	3.86787409309041	71	3.86787409309041	5.695	5.695	AzAc-4
UBE2O	Q9C0C9 400;406	UBE2O (E3-independent) E2 ubiquitin-conjugating enzyme UBE2O (E3-independent) E2 ubiquitin-conjugating en...	4	1.87	-86.675	5.695	23.4445053974984	9.25089004726932	119	9.25089004726932	5.695	5.695	AzAc-4
PDXP	Q96GD0 91	PDXP Pyridoxal phosphate phosphatase	4	8.38	5.6925	2.77	7.78314578646278	3.9568758720317	116	7.78314578646278	5.6925	2.05505415162455	AzAc-3
IFI35	P80217 107	IFI35 Interferon-induced 35 kDa protein	4	3.85	5.6825	-0.2375	10.0628470954629	16.7818897922731	154	10.0628470954629	5.6825	5.6825	AzAc-3
ANXA7	P20073 413	ANXA7 Annexin A7	4	0.755	5.68	1.1425	12.1753877419434	14.2683084141043	174	12.1753877419434	5.68	4.97155361050328	AzAc-3
POLD2	P49005 384	POLD2 DNA polymerase delta subunit 2	2	5.61	-20.51	5.68	2.53144227664784	9.84292639411674	182	9.84292639411674	5.68	5.68	AzAc-4
MRPL53	Q96EL3 21	MRPL53 39S ribosomal protein L53, mitochondrial	2	0.43	5.68	-1.765	9.82878425849301	2.43951839509359	181	9.82878425849301	5.68	5.68	AzAc-3
HK1	P19367 628	HK1 Hexokinase-1	4	10.4	5.6775	4.94	4.54359897731596	12.2944052316491	26	4.54359897731596	5.6775	1.14929149797571	AzAc-3
USP34	Q70CQ2 3193	USP34 Ubiquitin carboxyl-terminal hydrolase 34	4	1.295	3.775	5.6775	11.0766797070843	15.3611032047398	175	15.3611032047398	5.6775	1.50397350993377	AzAc-4
NAA50	Q9GZZ1 60;61	NAA50 N-alpha-acetyltransferase 50	4	5.9025	5.67625	3.55375	2.36423833753424	12.7508152517136	24	2.36423833753424	5.67625	1.59725641927541	AzAc-3
DDX39B	Q13838 165	DDX39B Spliceosome RNA helicase DDX39B	4	2.625	5.675	5.3475	6.53845292608784	5.11686997424532	95	6.53845292608784	5.675	1.06124357176251	AzAc-3
TMEM189-UBE2V1	I3L0A0 367	TMEM189-UBE2V1 Protein TMEM189-UBE2V1	4	2.59	3.27	5.6725	9.16507865032628	3.93428837275561	36	3.93428837275561	5.6725	1.73470948012232	AzAc-4
BUD31	P41223 101;102	BUD31 Protein BUD31 homolog	4	10.625	-13.72	5.6725	11.139853380244	16.3958559296752	245	16.3958559296752	5.6725	5.6725	AzAc-4
PPP1CA	P62136 127	PPP1CA Serine/threonine-protein phosphatase PP1-alpha catalytic subunit PPP1CA Serine/threonine-protein phosphatase PP1-al...	4	4.815	1.74	5.6725	8.81735032006025	3.40365857081269	51	3.40365857081269	5.6725	3.26005747126437	AzAc-4
DNAJC25-GNG10	A0A024R161 124;129	DNAJC25-GNG10 Guanine nucleotide-binding protein subunit gamma DNAJC25-GNG10 Guanine nucleotide-binding protein s...	2	6.58	2.725	5.67	9.43987552884041	23.0658232023052	426	23.0658232023052	5.67	2.08073394495413	AzAc-4
AKR1B1	P15121 200	AKR1B1 Aldose reductase	4	7.08	0.29	5.6675	9.26337951289917	6.42325657279857	116	6.42325657279857	5.6675	5.6675	AzAc-4
RAC2	P15153 178	RAC2 Ras-related C3 botulinum toxin substrate 2	4	4.64	1.4325	5.6675	5.66061466038215	6.2205110990443	133	6.2205110990443	5.6675	3.95636998254799	AzAc-4
CPNE3	O75131 54	CPNE3 Copine-3	4	1.955	-1.2375	5.6525	10.5136209271592	3.0511350347043	10	3.0511350347043	5.6525	5.6525	AzAc-4
PRKDC	P78527 1176;1183	PRKDC DNA-dependent protein kinase catalytic subunit PRKDC DNA-dependent protein kinase catalytic subun...	4	7.2675	-4.87	5.6525	15.2111921513952	8.19702944161278	164	8.19702944161278	5.6525	5.6525	AzAc-4
PRKCD	Q05655 344	PRKCD Protein kinase C delta type	4	1.725	3.7025	5.65	9.85157305543976	9.46264233710648	143	9.46264233710648	5.65	1.52599594868332	AzAc-4
RALGPS2	Q86X27 341	RALGPS2 Ras-specific guanine nucleotide-releasing factor RalGPS2 RALGPS2 Ras-specific guanine nucleotide-releasing ...	2	4.84	-21.98	5.65	3.91737156777347	5.60028570699746	104	5.60028570699746	5.65	5.65	AzAc-4
ACAA1	P09110 381	ACAA1 3-ketoacyl-CoA thiolase, peroxisomal	4	8.26	5.2075	5.6475	1.69009615111094	5.84953203256466	53	5.84953203256466	5.6475	1.08449351896303	AzAc-4
SEPT11	Q9NVA2 268	SEPT11 Septin-11	4	1.855	5.645	-1.2375	13.2246474433158	7.93326908237287	191	13.2246474433158	5.645	5.645	AzAc-3
RUFY1	Q96T51 351	RUFY1 RUN and FYVE domain-containing protein 1	2	12.42	-44.365	5.635	27.4852405847211	7.58725576213166	141	7.58725576213166	5.635	5.635	AzAc-4
WDR5	P61964 205	WDR5 WD repeat-containing protein 5	4	6.805	5.6325	3.8075	3.39311435115293	5.77086576404847	39	3.39311435115293	5.6325	1.47931713722915	AzAc-3
ACTL6A	O96019 152	ACTL6A Actin-like protein 6A	2	6.09	5.63	5.465	3.54967604155647	2.79307178568686	66	3.54967604155647	5.63	1.03019213174748	AzAc-3
NT5C2	P49902 181	NT5C2 Cytosolic purine 5'-nucleotidase	4	4.65	2.4875	5.63	5.87814809272444	10.9371385654567	196	10.9371385654567	5.63	2.26331658291457	AzAc-4
CHD4	Q14839 1121	CHD4 Chromodomain-helicase-DNA-binding protein 4	4	4	4.675	5.63	19.424384160122	11.086559430229	17	11.086559430229	5.63	1.20427807486631	AzAc-4
EIF5AL1	Q6IS14 73	EIF5AL1 Eukaryotic translation initiation factor 5A-1-like EIF5AL1 Eukaryotic translation initiation factor 5...	4	7.805	3.135	5.6275	8.68522692085052	12.3047914109369	273	12.3047914109369	5.6275	1.79505582137161	AzAc-4
LPXN	O60711 211;214	LPXN Leupaxin	4	7.075	2.2225	5.6175	8.94264455665474	3.87857684380925	57	3.87857684380925	5.6175	2.52755905511811	AzAc-4
GMPS	P49915 523	GMPS GMP synthase [glutamine-hydrolyzing] [REVIEWED] ENSG00000163655;P49915;A8K639;B4DXV7;F8W720 GMPS GMP synthase [glutamine-hydrolyzing] [REVIEWE...	4	1.65	-12.93	5.615	10.4512264033143	5.68057215428164	73	5.68057215428164	5.615	5.615	AzAc-4
RACK1	P63244 182	RACK1 Receptor of activated protein C kinase 1	4	3.19	-0.08	5.615	6.38501892453473	14.1286293272443	185	14.1286293272443	5.615	5.615	AzAc-4
CPSF7	Q8N684 399	CPSF7 Cleavage and polyadenylation specificity factor subunit 7 CPSF7 Cleavage and polyadenylation specificity fac...	2	6.04	5.615	-5.12	12.1693077042205	8.40042856049619	227	12.1693077042205	5.615	5.615	AzAc-3
STX16-NPEPL1	H3BU86 150	STX16-NPEPL1 Protein STX16-NPEPL1	2	1.07	2.815	5.61	1.93040151263927	3.45068109219035	64	3.45068109219035	5.61	1.99289520426288	AzAc-4
NFKB1	P19838 87	NFKB1 Nuclear factor NF-kappa-B p105 subunit	4	3.03	-5.18	5.61	11.2325509124152	4.36938592176673	13	4.36938592176673	5.61	5.61	AzAc-4
WDR11	Q9BZH6 1071	WDR11 WD repeat-containing protein 11	2	1.67	5.61	1.42	7.86302740679441	20.2232539419353	147	7.86302740679441	5.61	3.95070422535211	AzAc-3
RUVBL2	Q9Y230 413	RUVBL2 RuvB-like 2	4	3.035	4.0175	5.6075	4.38820673320359	8.69402237172185	25	8.69402237172185	5.6075	1.39576851275669	AzAc-4
PNMA3	Q9UL41 130	PNMA3 Paraneoplastic antigen Ma3	4	12.065	5.605	2.19	22.954356884914	7.1150872564338	359	22.954356884914	5.605	2.55936073059361	AzAc-3
PLEKHF2	Q9H8W4 178;183;186	PLEKHF2 Pleckstrin homology domain-containing family F member 2 PLEKHF2 Pleckstrin homology domain-containing fami...	4	2.04	5.6025	5.16	9.14152202863396	12.8008385142016	120	9.14152202863396	5.6025	1.08575581395349	AzAc-3
HMGCL	P35914 141	HMGCL Hydroxymethylglutaryl-CoA lyase, mitochondrial HMGCL Hydroxymethylglutaryl-CoA lyase, mitochondri...	2	2.25	5.6	-8.33	10.2389061915812	14.7643895911751	192	10.2389061915812	5.6	5.6	AzAc-3
NR3C1	P04150 457	NR3C1 Glucocorticoid receptor	2	1.07	-15.42	5.595	8.17415439051649	4.43355951803965	83	4.43355951803965	5.595	5.595	AzAc-4
ATP6V1A	P38606 394	ATP6V1A V-type proton ATPase catalytic subunit A	4	3.465	5.595	2.9775	9.33052517278636	3.06140898933808	169	9.33052517278636	5.595	1.87909319899244	AzAc-3
RBM4B	Q9BQ04 89	RBM4B RNA-binding protein 4B	4	9.99	-5.3425	5.59	15.5547471317708	14.8052625778809	234	14.8052625778809	5.59	5.59	AzAc-4
IGF2BP1	Q9NZI8 336;337	IGF2BP1 Insulin-like growth factor 2 mRNA-binding protein 1 IGF2BP1 Insulin-like growth factor 2 mRNA-binding ...	4	2.195	-0.575	5.59	8.38428092722725	6.48958139379318	103	6.48958139379318	5.59	5.59	AzAc-4
EIF5	P55010 122	EIF5 Eukaryotic translation initiation factor 5	4	3.63	-6.705	5.585	10.6328312316147	5.64428029070138	70	5.64428029070138	5.585	5.585	AzAc-4
COPG2	Q9UBF2 44	COPG2 Coatomer subunit gamma-2	2	11.36	5.585	3.025	2.92035100630044	8.15294118708089	55	2.92035100630044	5.585	1.84628099173554	AzAc-3
POLR2B	P30876 892	POLR2B DNA-directed RNA polymerase II subunit RPB2 POLR2B DNA-directed RNA polymerase II subunit RPB2...	4	8.66	-18.7075	5.5825	10.1763496238419	2.77225990845014	2	2.77225990845014	5.5825	5.5825	AzAc-4
MTR	Q99707 812	MTR Methionine synthase	4	2.03	-2.525	5.58	3.63091815752802	3.02962043827276	23	3.02962043827276	5.58	5.58	AzAc-4
GLOD4	Q9HC38 197	GLOD4 Glyoxalase domain-containing protein 4	2	2.36	5.58	-1.51	8.69741340859454	10.9742972440152	163	8.69741340859454	5.58	5.58	AzAc-3
DNMT1	P26358 1339	DNMT1 DNA (cytosine-5)-methyltransferase 1	4	0.43	0.322500000000001	5.5775	6.06603865797111	6.74928329528403	124	6.74928329528403	5.5775	5.5775	AzAc-4
BMP2K	Q9NSY1 32	BMP2K BMP-2-inducible protein kinase	2	4.75	-20.84	5.575	6.97207286249936	12.565287501685	236	12.565287501685	5.575	5.575	AzAc-4
STXBP3	O00186 90	STXBP3 Syntaxin-binding protein 3	4	4.79	-10.6325	5.57	13.9845566608313	11.3926847874707	174	11.3926847874707	5.57	5.57	AzAc-4
CCDC25	Q86WR0 150	CCDC25 Coiled-coil domain-containing protein 25	4	4.69	1.0475	5.57	7.0176699599416	3.66915975849149	15	3.66915975849149	5.57	5.31742243436754	AzAc-4
HELQ	Q8TDG4 629	HELQ Helicase POLQ-like	2	11.29	0.75	5.565	15.3300750161244	21.4889750802592	405	21.4889750802592	5.565	5.565	AzAc-4
DIAPH3	Q9NSV4 680	DIAPH3 Protein diaphanous homolog 3	2	20.65	5.565	2.685	9.35502271509802	1.27986327394765	176	9.35502271509802	5.565	2.07262569832402	AzAc-3
ASNA1	O43681 53;55	ASNA1 ATPase ASNA1	2	1.93	5.555	3.49	1.09601551083915	8.82469262920811	21	1.09601551083915	5.555	1.59169054441261	AzAc-3
ZC3HC1	Q86WB0 429	ZC3HC1 Nuclear-interacting partner of ALK	4	1.785	-11.3275	5.555	7.08252014940068	7.60300160024535	129	7.60300160024535	5.555	5.555	AzAc-4
RPS3A	P61247 96	RPS3A 40S ribosomal protein S3a	4	1.945	0.465	5.5525	6.1806229459497	17.0572064438075	205	17.0572064438075	5.5525	5.5525	AzAc-4
YWHAH	Q04917 112	YWHAH 14-3-3 protein eta	4	2.605	5.5525	2.4275	9.95032118409585	6.68515457313192	212	9.95032118409585	5.5525	2.28733264675592	AzAc-3
XIAP	P98170 12	XIAP E3 ubiquitin-protein ligase XIAP	2	8.64	-39.275	5.55	27.5983776697109	1.35764501987817	26	1.35764501987817	5.55	5.55	AzAc-4
RPLP1	P05386 9	RPLP1 60S acidic ribosomal protein P1	4	10.545	-16.49	5.5475	23.2596546262694	29.2847598305558	154	29.2847598305558	5.5475	5.5475	AzAc-4
NABP2	Q9BQ15 99	NABP2 SOSS complex subunit B1	2	3.44	1.11	5.545	42.525401820559	4.3204224330498	82	4.3204224330498	5.545	4.9954954954955	AzAc-4
METTL7A	Q9H8H3 96	METTL7A Methyltransferase-like protein 7A	4	5.56	5.5375	-0.7975	5.6908017888519	7.48989263385442	69	5.6908017888519	5.5375	5.5375	AzAc-3
ATIC	P31939 434	ATIC Bifunctional purine biosynthesis protein PURH ATIC Bifunctional purine biosynthesis protein PURH...	4	4.03	3.705	5.535	3.10612835107201	8.87167214603124	177	8.87167214603124	5.535	1.49392712550607	AzAc-4
RNF214	Q8ND24 655	RNF214 RING finger protein 214	4	8.975	-19.315	5.535	11.4702412064147	11.0325775169118	98	11.0325775169118	5.535	5.535	AzAc-4
PPP2CA	P67775 266	PPP2CA Serine/threonine-protein phosphatase 2A catalytic subunit alpha isoform PPP2CA Serine/threonine-protein phosphatase 2A cat...	4	0.685	-9.505	5.5325	10.695059607127	3.29622384959921	67	3.29622384959921	5.5325	5.5325	AzAc-4
PARK7	Q99497 46	PARK7 Protein deglycase DJ-1	4	6.105	5.5325	2.0075	4.54810858123096	6.67071397977758	93	4.54810858123096	5.5325	2.75591531755915	AzAc-3
PAAF1	Q9BRP4 139;140	PAAF1 Proteasomal ATPase-associated factor 1	4	1.575	4.315	5.5275	6.8985819798951	12.922142172772	282	12.922142172772	5.5275	1.28099652375435	AzAc-4
NCF1	P14598 111	NCF1 Neutrophil cytosol factor 1	4	2.26	2.355	5.525	7.59125154371794	7.58038037743929	158	7.58038037743929	5.525	2.34607218683652	AzAc-4
TNK2	Q07912 843	TNK2 Activated CDC42 kinase 1	4	5.84	-78.6575	5.525	34.4064784355117	27.3515806977708	334	27.3515806977708	5.525	5.525	AzAc-4
UBE3C	Q15386 1051	UBE3C Ubiquitin-protein ligase E3C	2	0.07	2.245	5.52	14.8563134727294	3.30925973595304	63	3.30925973595304	5.52	2.45879732739421	AzAc-4
IPO4	Q8TEX9 269;270	IPO4 Importin-4	4	1.905	5.52	2.0975	7.5454357064387	7.68453154069915	127	7.5454357064387	5.52	2.63170441001192	AzAc-3
PDPK1	O15530 181	PDPK1 3-phosphoinositide-dependent protein kinase 1 PDPK1 3-phosphoinositide-dependent protein kinase ...	2	19.07	-13.135	5.515	17.2180501218924	21.1919902321608	403	21.1919902321608	5.515	5.515	AzAc-4
SCFD1	Q8WVM8 485	SCFD1 Sec1 family domain-containing protein 1	4	4.65	5.515	2.06	14.9357211632605	8.32764472505082	254	14.9357211632605	5.515	2.67718446601942	AzAc-3
CCT6B	Q92526 233	CCT6B T-complex protein 1 subunit zeta-2	2	16.38	5.515	-21.59	3.69816846560564	13.5340237919105	70	3.69816846560564	5.515	5.515	AzAc-3
RANBP2	P49792 1612;1615	RANBP2 E3 SUMO-protein ligase RanBP2	2	13.77	5.505	0.635000000000001	18.7454007692554	15.8038365595193	357	18.7454007692554	5.505	5.505	AzAc-3
QTRTD1	Q9H974 351;353;355;356	QTRTD1 Queuine tRNA-ribosyltransferase subunit QTRTD1 QTRTD1 Queuine tRNA-ribosyltransferase subunit QTR...	2	3.92	-9.095	5.505	10.3873986156304	2.80721392131059	53	2.80721392131059	5.505	5.505	AzAc-4
PPP5C	P53041 77	PPP5C Serine/threonine-protein phosphatase 5	4	5.085	5.4975	4.4675	4.20767849690697	7.90399213478016	82	4.20767849690697	5.4975	1.23055400111919	AzAc-3
XRCC4	Q13426 93	XRCC4 DNA repair protein XRCC4	4	2.43	5.4975	5.25	6.57160748980035	11.0660471714158	40	6.57160748980035	5.4975	1.04714285714286	AzAc-3
HAT1	O14929 294;299	HAT1 Histone acetyltransferase type B catalytic subunit HAT1 Histone acetyltransferase type B catalytic su...	4	2.2	5.495	4.315	7.49147293038336	4.6551655896076	128	7.49147293038336	5.495	1.27346465816918	AzAc-3
ATR	Q13535 96	ATR Serine/threonine-protein kinase ATR	2	10.3	-15.3	5.495	10.7055966671643	14.7997449302344	282	14.7997449302344	5.495	5.495	AzAc-4
CHD8	Q9HCK8 1116	CHD8 Chromodomain-helicase-DNA-binding protein 8	4	5.47	-7.795	5.49	12.5912469596939	12.132999079645	193	12.132999079645	5.49	5.49	AzAc-4
UBA3	Q8TBC4 139	UBA3 NEDD8-activating enzyme E1 catalytic subunit	4	4.015	5.485	3.04	8.71845743236726	3.46891914002042	73	8.71845743236726	5.485	1.80427631578947	AzAc-3
MAPK1	P28482 65	MAPK1 Mitogen-activated protein kinase 1	4	8.06	-13.7625	5.4825	19.2804017506552	23.6873389176581	94	23.6873389176581	5.4825	5.4825	AzAc-4
ASMTL	O95671 441	ASMTL N-acetylserotonin O-methyltransferase-like protein ASMTL N-acetylserotonin O-methyltransferase-like p...	4	7.78	-5.1275	5.48	11.6091842234213	11.1372198805028	109	11.1372198805028	5.48	5.48	AzAc-4
UTP14A	Q9BVJ6 522	UTP14A U3 small nucleolar RNA-associated protein 14 homolog A UTP14A U3 small nucleolar RNA-associated protein 1...	4	6.895	-5.2925	5.48	8.97855361402938	10.5093704219933	171	10.5093704219933	5.48	5.48	AzAc-4
EP300	Q09472 388;393	EP300 Histone acetyltransferase p300	4	9.4125	-6.13125	5.47125	14.9364929925557	9.97270222072901	101	9.97270222072901	5.47125	5.47125	AzAc-4
CHD9	Q3L8U1 1646	CHD9 Chromodomain-helicase-DNA-binding protein 9	4	8.685	5.47	1.645	11.907328275758	8.67364782929689	149	11.907328275758	5.47	3.32522796352584	AzAc-3
COMMD6	Q7Z4G1 35	COMMD6 COMM domain-containing protein 6	4	4.3	-39.035	5.47	12.7124151914575	11.0779691279584	188	11.0779691279584	5.47	5.47	AzAc-4
RCHY1	Q96PM5 136	RCHY1 RING finger and CHY zinc finger domain-containing protein 1 RCHY1 RING finger and CHY zinc finger domain-conta...	4	0.145	-1.095	5.47	7.74521572757445	3.92362077678259	73	3.92362077678259	5.47	5.47	AzAc-4
KIAA0226L	Q9H714 452	KIAA0226L Uncharacterized protein KIAA0226-like	4	8.28	-13.165	5.4675	8.58237146714124	10.0988196505004	47	10.0988196505004	5.4675	5.4675	AzAc-4
UBA6	A0AVT1 347	UBA6 Ubiquitin-like modifier-activating enzyme 6	4	1.145	1.845	5.46	8.50887575809323	3.32171642377853	61	3.32171642377853	5.46	2.95934959349594	AzAc-4
PSMD1	Q99460 806	PSMD1 26S proteasome non-ATPase regulatory subunit 1 PSMD1 26S proteasome non-ATPase regulatory subunit...	2	3.43	4.41	5.46	13.2511810794359	1.61220346110533	31	1.61220346110533	5.46	1.23809523809524	AzAc-4
MRPL32	Q9BYC8 110;113	MRPL32 39S ribosomal protein L32, mitochondrial	2	0.82	5.46	-6.905	6.15182899632296	8.86004796826744	118	6.15182899632296	5.46	5.46	AzAc-3
LPXN	O60711 329;332	LPXN Leupaxin	4	6.28	0.0800000000000001	5.45875	15.0732682808562	1.84067186556069	18	1.84067186556069	5.45875	5.45875	AzAc-4
RAB14	P61106 40	RAB14 Ras-related protein Rab-14	4	3.975	-0.785	5.4575	12.3421621552573	11.6155423894022	202	11.6155423894022	5.4575	5.4575	AzAc-4
LYAR	Q9NX58 6;9	LYAR Cell growth-regulating nucleolar protein	4	5.6225	5.4575	-3.50375	6.93567288252072	5.17468255870187	142	6.93567288252072	5.4575	5.4575	AzAc-3
CORO1C	Q9ULV4 39	CORO1C Coronin-1C	4	10.815	5.4575	1.61	26.6773116774036	10.0165496388061	353	26.6773116774036	5.4575	3.38975155279503	AzAc-3
VPS29	Q9UBQ0 15	VPS29 Vacuolar protein sorting-associated protein 29 VPS29 Vacuolar protein sorting-associated protein ...	4	5.935	-2.2825	5.4525	14.8272280506731	7.42404370946185	109	7.42404370946185	5.4525	5.4525	AzAc-4
XRN1	Q8IZH2 893	XRN1 5'-3' exoribonuclease 1	4	4.345	-3.48	5.4475	14.5666491227965	17.536917963732	170	17.536917963732	5.4475	5.4475	AzAc-4
BRE	Q9NXR7 34	BRE BRCA1-A complex subunit BRE	4	7.81	-0.845	5.4475	4.53953374992043	6.82107212980482	48	6.82107212980482	5.4475	5.4475	AzAc-4
DOK3	Q7L591 323	DOK3 Docking protein 3	4	12.45	-99.96	5.445	29.5712551869773	17.4362161415065	352	17.4362161415065	5.445	5.445	AzAc-4
SIN3A	Q96ST3 1167	SIN3A Paired amphipathic helix protein Sin3a	4	2.785	-3.53	5.445	9.0472942548219	9.68013946180529	210	9.68013946180529	5.445	5.445	AzAc-4
CTR9	Q6PD62 196	CTR9 RNA polymerase-associated protein CTR9 homolog CTR9 RNA polymerase-associated protein CTR9 homolo...	4	1.56	2.7025	5.44	8.32160391190705	7.93511604620037	26	7.93511604620037	5.44	2.01295097132285	AzAc-4
MRPS18B	Q9Y676 128;143	MRPS18B 28S ribosomal protein S18b, mitochondrial	2	15.36	5.44	-16.09	6.29325035256027	2.16374675043084	121	6.29325035256027	5.44	5.44	AzAc-3
RECQL	P46063 414	RECQL ATP-dependent DNA helicase Q1	2	2.04	-17.135	5.435	31.3884700168708	19.551502499808	377	19.551502499808	5.435	5.435	AzAc-4
NELFCD	Q8IXH7 293	NELFCD Negative elongation factor C/D	4	5.165	-1.565	5.435	6.60596952258587	8.55697960731472	134	8.55697960731472	5.435	5.435	AzAc-4
MANF	P55145 151	MANF Mesencephalic astrocyte-derived neurotrophic factor MANF Mesencephalic astrocyte-derived neurotrophic ...	2	0.9	5.43	4.24	5.47300648638388	1.04651803615609	106	5.47300648638388	5.43	1.28066037735849	AzAc-3
PPIL2	Q13356 304	PPIL2 Peptidyl-prolyl cis-trans isomerase-like 2	4	5.325	3.9275	5.43	9.80017474334004	5.83367808505063	102	5.83367808505063	5.43	1.38255887969446	AzAc-4
GMPPB	Q9Y5P6 230	GMPPB Mannose-1-phosphate guanyltransferase beta	4	16.395	5.4275	-2.94	21.2287593843823	21.4649217717341	321	21.2287593843823	5.4275	5.4275	AzAc-3
RBPJ	Q06330 180	RBPJ Recombining binding protein suppressor of hairless RBPJ Recombining binding protein suppressor of hai...	2	0.88	5.42	-10.33	10.6631702602931	12.247089450151	206	10.6631702602931	5.42	5.42	AzAc-3
BRIP1	Q9BX63 350	BRIP1 Fanconi anemia group J protein	2	7.47	-34.675	5.42	4.51841233178204	28.3691240612043	549	28.3691240612043	5.42	5.42	AzAc-4
BIRC6	Q9NR09 355	BIRC6 Baculoviral IAP repeat-containing protein 6	4	4.015	-0.8675	5.42	12.3702340991053	10.0917226808245	207	10.0917226808245	5.42	5.42	AzAc-4
RCC2	Q9P258 144	RCC2 Protein RCC2	4	6.66	5.0725	5.42	12.3701963740813	11.2723171235258	116	11.2723171235258	5.42	1.0685066535239	AzAc-4
PLCG2	P16885 624	PLCG2 1-phosphatidylinositol 4,5-bisphosphate phosphodiesterase gamma-2 PLCG2 1-phosphatidylinositol 4,5-bisphosphate phos...	4	5.955	-21.005	5.4175	18.5689032165787	18.0355784954813	201	18.0355784954813	5.4175	5.4175	AzAc-4
VPS35	Q96QK1 640	VPS35 Vacuolar protein sorting-associated protein 35 VPS35 Vacuolar protein sorting-associated protein ...	4	1.62	1.2825	5.415	14.4365193750664	10.0661892822789	194	10.0661892822789	5.415	4.22222222222222	AzAc-4
DDX20	Q9UHI6 577	DDX20 Probable ATP-dependent RNA helicase DDX20	4	4.35	-2.4325	5.415	7.10207657426099	5.2582791861977	25	5.2582791861977	5.415	5.415	AzAc-4
CCNB2	O95067 314	CCNB2 G2/mitotic-specific cyclin-B2	4	2.515	-8.6675	5.4125	8.78501517737258	5.66595902444296	23	5.66595902444296	5.4125	5.4125	AzAc-4
ATG3	Q9NT62 50	ATG3 Ubiquitin-like-conjugating enzyme ATG3	2	5.68	5.41	3.29	6.66094587877728	5.41643794388895	129	6.66094587877728	5.41	1.64437689969605	AzAc-3
GTF2H2	Q13888 299;305	GTF2H2 General transcription factor IIH subunit 2	4	10.445	-15.9075	5.405	12.7976570121253	13.171106002661	152	13.171106002661	5.405	5.405	AzAc-4
EZH2	Q15910 452	EZH2 Histone-lysine N-methyltransferase EZH2	4	2.73	4.5225	5.405	15.155002199494	23.371792828108	243	23.371792828108	5.405	1.1951354339414	AzAc-4
RACGAP1	Q9H0H5 327	RACGAP1 Rac GTPase-activating protein 1	2	14.71	-10.35	5.4	25.4558441227157	4.87903679018718	95	4.87903679018718	5.4	5.4	AzAc-4
UBE3A	Q05086 843	UBE3A Ubiquitin-protein ligase E3A	4	4.405	-3.3875	5.3975	2.52367952270754	9.13104001013393	55	9.13104001013393	5.3975	5.3975	AzAc-4
UBA1	P22314 179	UBA1 Ubiquitin-like modifier-activating enzyme 1	4	1.84	5.39	2.995	6.12977432972319	5.58047489018632	92	6.12977432972319	5.39	1.79966611018364	AzAc-3
DHX38	Q92620 618	DHX38 Pre-mRNA-splicing factor ATP-dependent RNA helicase PRP16 DHX38 Pre-mRNA-splicing factor ATP-dependent RNA h...	2	0.43	-1.995	5.39	3.10419876940894	5.30330085889911	103	5.30330085889911	5.39	5.39	AzAc-4
UROD	P06132 59	UROD Uroporphyrinogen decarboxylase	4	3.115	5.3825	-0.9	13.891225947818	7.24202089659141	181	13.891225947818	5.3825	5.3825	AzAc-3
VPS28	Q9UK41 103	VPS28 Vacuolar protein sorting-associated protein 28 homolog VPS28 Vacuolar protein sorting-associated protein ...	4	12.275	-14.0325	5.38	29.466782852335	9.44041312655331	200	9.44041312655331	5.38	5.38	AzAc-4
DYNC1H1	Q14204 1977	DYNC1H1 Cytoplasmic dynein 1 heavy chain 1	4	5.93	5.3775	-0.57	6.12250697563234	11.7710577264747	67	6.12250697563234	5.3775	5.3775	AzAc-3
EDC3	Q96F86 477;499	EDC3 Enhancer of mRNA-decapping protein 3	2	2.69	5.375	3.745	7.16299169341973	12.4804346879426	140	7.16299169341973	5.375	1.43524699599466	AzAc-3
RNASEH2A	O75792 29	RNASEH2A Ribonuclease H2 subunit A	4	2.235	5.3725	2.65	5.94105139404354	4.2991859694598	74	5.94105139404354	5.3725	2.02735849056604	AzAc-3
CSTF3	Q12996 646	CSTF3 Cleavage stimulation factor subunit 3	4	2.135	-12.1225	5.3725	6.74445636553953	6.39896541116869	84	6.39896541116869	5.3725	5.3725	AzAc-4
CLASP2	O75122 1184	CLASP2 CLIP-associating protein 2	4	2.91	2.5975	5.365	7.09305470160776	8.02610117055598	74	8.02610117055598	5.365	2.06544754571704	AzAc-4
CLASP1	Q7Z460 1428	CLASP1 CLIP-associating protein 1	4	2.91	2.5975	5.365	7.09305470160776	8.02610117055598	74	8.02610117055598	5.365	2.06544754571704	AzAc-4
ZNHIT1	O43257 140	ZNHIT1 Zinc finger HIT domain-containing protein 1 ZNHIT1 Zinc finger HIT domain-containing protein 1...	4	1.68	0.432500000000001	5.36	9.89179921281597	8.60544401333637	14	8.60544401333637	5.36	5.36	AzAc-4
UBE2O	Q9C0C9 341	UBE2O (E3-independent) E2 ubiquitin-conjugating enzyme UBE2O (E3-independent) E2 ubiquitin-conjugating en...	4	2.02	-13.5925	5.36	12.7970032299233	9.3205293125802	171	9.3205293125802	5.36	5.36	AzAc-4
UGP2	Q16851 276	UGP2 UTP--glucose-1-phosphate uridylyltransferase	4	7.83	5.3575	0.425	6.04315797686386	14.1352101741243	130	6.04315797686386	5.3575	5.3575	AzAc-3
SMYD5	Q6GMV2 101	SMYD5 SET and MYND domain-containing protein 5	4	8.4	5.3475	1.5675	2.96806755313958	7.16416254701134	40	2.96806755313958	5.3475	3.41148325358852	AzAc-3
ACO2	Q99798 592	ACO2 Aconitate hydratase, mitochondrial	4	10.33	5.3475	3.175	11.8616507423433	7.82848431477426	191	11.8616507423433	5.3475	1.68425196850394	AzAc-3
EEF1A1	P68104 411	EEF1A1 Elongation factor 1-alpha 1	4	0.83	1.785	5.345	8.09521875347829	6.56762006615283	152	6.56762006615283	5.345	2.99439775910364	AzAc-4
POLA2	Q14181 554;556	POLA2 DNA polymerase alpha subunit B	4	5.9975	3.6675	5.34375	11.1589011555798	8.87879437667825	173	8.87879437667825	5.34375	1.45705521472393	AzAc-4
FUBP1	Q96AE4 148	FUBP1 Far upstream element-binding protein 1	4	3.5	4.05	5.3425	9.59785739978807	11.680249355215	135	11.680249355215	5.3425	1.31913580246914	AzAc-4
ME2	P23368 274	ME2 NAD-dependent malic enzyme, mitochondrial	4	1.24	5.34	-1.54	15.4672061687516	7.310508418252	252	15.4672061687516	5.34	5.34	AzAc-3
PARP1	P09874 295;298	PARP1 Poly [ADP-ribose] polymerase 1 [REVIEWED] ENSG00000143799;P09874;B1ANJ4;Q8IUZ9 PARP1 Poly [ADP-ribose] polymerase 1 [REVIEWED] EN...	4	9.63	5.3325	-22.7525	12.0425810494816	15.7811857919486	160	12.0425810494816	5.3325	5.3325	AzAc-3
DGKZ	Q13574 793	DGKZ Diacylglycerol kinase zeta	4	3.435	-1.1325	5.33	18.7496459966582	12.5733368681508	302	12.5733368681508	5.33	5.33	AzAc-4
GTF3C1	Q12789 286	GTF3C1 General transcription factor 3C polypeptide 1 GTF3C1 General transcription factor 3C polypeptide...	4	1.545	-0.4975	5.325	10.5568662490343	9.44351805914159	156	9.44351805914159	5.325	5.325	AzAc-4
BRAT1	Q6PJG6 246;265	BRAT1 BRCA1-associated ATM activator 1	4	1.745	5.32	4.4625	17.2909783798758	13.9029406361868	105	17.2909783798758	5.32	1.1921568627451	AzAc-3
MAEA	Q7L5Y9 302	MAEA Macrophage erythroblast attacher	2	0.91	-10.16	5.32	19.4454364826301	3.9739401102684	78	3.9739401102684	5.32	5.32	AzAc-4
KIF15	Q9NS87 862	KIF15 Kinesin-like protein KIF15	4	5.675	-7.3525	5.315	4.3919120741047	7.48512524945308	136	7.48512524945308	5.315	5.315	AzAc-4
PRC1	O43663 72	PRC1 Protein regulator of cytokinesis 1	2	8.07	5.31	-13.87	8.48528137423857	35.9493087555241	168	8.48528137423857	5.31	5.31	AzAc-3
DCP2	Q8IU60 73	DCP2 m7GpppN-mRNA hydrolase	2	0.49	5.31	-11.42	5.31744299452284	0.098994949366117	105	5.31744299452284	5.31	5.31	AzAc-3
ZNF670	Q9BS34 114	ZNF670 Zinc finger protein 670	4	12.515	-23.945	5.305	8.72967926100381	7.01845424577236	132	7.01845424577236	5.305	5.305	AzAc-4
COG1	Q8WTW3 618;625	COG1 Conserved oligomeric Golgi complex subunit 1	4	6.1	0.8625	5.3025	4.68141271412808	7.15282403437039	114	7.15282403437039	5.3025	5.3025	AzAc-4
UBE2Z	Q9H832 243	UBE2Z Ubiquitin-conjugating enzyme E2 Z	2	6.51	-20.905	5.3	9.04389573137594	9.98434775035405	197	9.98434775035405	5.3	5.3	AzAc-4
STK26	Q9P289 410	STK26 Serine/threonine-protein kinase 26	4	4.06	-1.9475	5.295	5.00120902049361	3.81228278069715	54	3.81228278069715	5.295	5.295	AzAc-4
CPNE1	Q99829 53	CPNE1 Copine-1	4	4.015	1.49	5.2925	11.4959558106318	5.31441671305516	95	5.31441671305516	5.2925	3.55201342281879	AzAc-4
RPTOR	Q8N122 283	RPTOR Regulatory-associated protein of mTOR	4	7.1	-2.2825	5.29	12.3799094638585	8.58273072318284	77	8.58273072318284	5.29	5.29	AzAc-4
NFKB1	P19838 118;123	NFKB1 Nuclear factor NF-kappa-B p105 subunit	4	2.585	5.2825	2.09	11.2765726914993	13.3163233163913	155	11.2765726914993	5.2825	2.52751196172249	AzAc-3
C11orf68	Q9H3H3 222	C11orf68 UPF0696 protein C11orf68	4	3.42	2.9375	5.28	3.6949188083096	12.6912752183012	110	12.6912752183012	5.28	1.79744680851064	AzAc-4
RPL37A	P61513 57;60	RPL37A 60S ribosomal protein L37a	4	1.385	-4.7575	5.2775	6.29738768591125	13.0452555232416	267	13.0452555232416	5.2775	5.2775	AzAc-4
EGLN1	Q9GZT9 127	EGLN1 Egl nine homolog 1	4	3.25	-23.32	5.2725	4.612866064968	7.76298213746925	44	7.76298213746925	5.2725	5.2725	AzAc-4
ZZEF1	O43149 2229	ZZEF1 Zinc finger ZZ-type and EF-hand domain-containing protein 1 ZZEF1 Zinc finger ZZ-type and EF-hand domain-conta...	4	7.28	5.2675	4.6475	5.447815311358	5.74660696991422	81	5.447815311358	5.2675	1.13340505648198	AzAc-3
PLCG2	P16885 496	PLCG2 1-phosphatidylinositol 4,5-bisphosphate phosphodiesterase gamma-2 PLCG2 1-phosphatidylinositol 4,5-bisphosphate phos...	4	0.55	-5.4575	5.2575	13.556234420615	6.91083388600826	39	6.91083388600826	5.2575	5.2575	AzAc-4
SDHA	P31040 536	SDHA Succinate dehydrogenase [ubiquinone] flavoprotein subunit, mitochondrial [REVIEWED] ENSG00000073578;P31040;A8K5J6;B4DJ60;E9PBJ5;Q16395;Q59GW8;Q8IW48;Q9UMY5 SDHA Succinate dehydrogenase [ubiquinone] flavopro...	4	2.165	5.2575	-3.9675	10.3111311212689	7.54428867864073	98	10.3111311212689	5.2575	5.2575	AzAc-3
CD3EAP	O15446 107;86	CD3EAP DNA-directed RNA polymerase I subunit RPA34 CD3EAP DNA-directed RNA polymerase I subunit RPA34...	4	11.6275	5.25	2.6375	19.1783154456624	16.0019069176145	292	19.1783154456624	5.25	1.99052132701422	AzAc-3
POLR2G	P62487 38	POLR2G DNA-directed RNA polymerase II subunit RPB7 POLR2G DNA-directed RNA polymerase II subunit RPB7...	4	7.475	5.25	-0.19	5.00491758173898	11.9726939324448	22	5.00491758173898	5.25	5.25	AzAc-3
EEFSEC	P57772 442	EEFSEC Selenocysteine-specific elongation factor	4	3.69	-13.1325	5.235	6.56035250577284	5.97316499018736	103	5.97316499018736	5.235	5.235	AzAc-4
SEC23A	Q15436 74	SEC23A Protein transport protein Sec23A	4	3.86	5.235	-0.369999999999999	16.5514037672539	12.3002791296241	323	16.5514037672539	5.235	5.235	AzAc-3
SEC23B	Q15437 74	SEC23B Protein transport protein Sec23B	4	3.86	5.235	-0.369999999999999	16.5514037672539	12.3002791296241	323	16.5514037672539	5.235	5.235	AzAc-3
MALT1	Q9UDY8 439;441	MALT1 Mucosa-associated lymphoid tissue lymphoma translocation protein 1 MALT1 Mucosa-associated lymphoid tissue lymphoma t...	4	6.7	-16.105	5.235	6.93222306815546	10.493825168482	133	10.493825168482	5.235	5.235	AzAc-4
ORC5	O43913 409	ORC5 Origin recognition complex subunit 5	2	5	-6.615	5.23	6.22961074225348	9.36209378290989	188	9.36209378290989	5.23	5.23	AzAc-4
MLLT3	P42568 119	MLLT3 Protein AF-9	2	13.09	-69.97	5.23	9.47523086789974	18.6110504808299	373	18.6110504808299	5.23	5.23	AzAc-4
PLEC	Q15149 4494	PLEC Plectin	2	2.69	-10.59	5.23	1.08894444302728	5.85484414822461	117	5.85484414822461	5.23	5.23	AzAc-4
OSBPL2	Q9H1P3 122	OSBPL2 Oxysterol-binding protein-related protein 2 OSBPL2 Oxysterol-binding protein-related protein 2...	4	6.02	-5.335	5.23	15.3042575775501	6.71000745156069	104	6.71000745156069	5.23	5.23	AzAc-4
MTMR14	Q8NCE2 131	MTMR14 Myotubularin-related protein 14	4	0.4	-4.405	5.225	9.17218439994894	6.99610605980212	77	6.99610605980212	5.225	5.225	AzAc-4
CCDC88B	A6NC98 150	CCDC88B Coiled-coil domain-containing protein 88B	2	4.25	-9.205	5.22	5.87605735166021	3.35168614282424	67	3.35168614282424	5.22	5.22	AzAc-4
SNU13	P55769 30	SNU13 NHP2-like protein 1	4	1.305	5.215	3.73	6.49060089668129	6.45143911593891	136	6.49060089668129	5.215	1.39812332439678	AzAc-3
MAEA	Q7L5Y9 333	MAEA Macrophage erythroblast attacher	2	3.57	-17.71	5.215	18.8231825151859	13.3855313678613	269	13.3855313678613	5.215	5.215	AzAc-4
DCAF16	Q9NXF7 173;177;178;179	DCAF16 DDB1- and CUL4-associated factor 16	4	11.1	-18.145	5.2125	28.5461316702164	23.7741559611833	434	23.7741559611833	5.2125	5.2125	AzAc-4
LIG1	P18858 508	LIG1 DNA ligase 1	4	8.22	5.21	-18.645	28.1284920795031	13.1809673393116	426	28.1284920795031	5.21	5.21	AzAc-3
ATXN7L3B	Q96GX2 70	ATXN7L3B Putative ataxin-7-like protein 3B	4	7.615	-11.45	5.21	9.69730203029001	12.378852935551	225	12.378852935551	5.21	5.21	AzAc-4
SCAF8	Q9UPN6 514;518	SCAF8 Protein SCAF8	4	2.865	-4.6825	5.205	12.1960304334375	6.6336792204628	77	6.6336792204628	5.205	5.205	AzAc-4
MTOR	P42345 2243	MTOR Serine/threonine-protein kinase mTOR	2	7.02	-11.89	5.2	0.678822509939085	6.307392488184	127	6.307392488184	5.2	5.2	AzAc-4
STK38	Q15208 361;362	STK38 Serine/threonine-protein kinase 38	2	2.63	3.365	5.2	0.417193000900063	3.64867099092259	74	3.64867099092259	5.2	1.54531946508172	AzAc-4
CNBP	P62633 140;150	CNBP Cellular nucleic acid-binding protein	4	4.6975	5.19625	-5.82625	10.5386316118365	19.173205424498	102	10.5386316118365	5.19625	5.19625	AzAc-3
UBA2	Q9UBT2 173	UBA2 SUMO-activating enzyme subunit 2	4	12.38	5.1925	3.335	9.18399831228207	13.1486336425754	177	9.18399831228207	5.1925	1.55697151424288	AzAc-3
ADO	Q96SZ5 18	ADO 2-aminoethanethiol dioxygenase	4	6.475	3.065	5.19	14.4853546729102	18.4957869076537	438	18.4957869076537	5.19	1.69331158238173	AzAc-4
C11orf68	Q9H3H3 199	C11orf68 UPF0696 protein C11orf68	4	5.715	5.1875	1.4325	15.7823474700903	6.90388477597939	324	15.7823474700903	5.1875	3.62129144851658	AzAc-3
ABI3	Q9P2A4 145	ABI3 ABI gene family member 3	4	2.155	-2.5325	5.1875	12.2047323471949	5.11393113628514	46	5.11393113628514	5.1875	5.1875	AzAc-4
GAK	O14976 1142	GAK Cyclin-G-associated kinase	4	0.995	-70.3075	5.175	19.1104061966249	9.05273623460517	115	9.05273623460517	5.175	5.175	AzAc-4
HUWE1	Q7Z6Z7 790	HUWE1 E3 ubiquitin-protein ligase HUWE1	4	7.71	5.1725	2.3275	17.5823801479398	13.7693242995677	175	17.5823801479398	5.1725	2.22234156820623	AzAc-3
MRPS18A	Q9NVS2 186	MRPS18A 28S ribosomal protein S18a, mitochondrial	4	14.22	5.1725	3.465	6.64862579786229	3.46727078069577	87	6.64862579786229	5.1725	1.49278499278499	AzAc-3
NCAPH	Q15003 114	NCAPH Condensin complex subunit 2	2	13.91	-11.645	5.17	1.63341666454093	6.85893577750951	139	6.85893577750951	5.17	5.17	AzAc-4
POLD1	P28340 1026;1029	POLD1 DNA polymerase delta catalytic subunit	4	2.6175	1.1775	5.16375	11.6486111475432	10.7987316963614	195	10.7987316963614	5.16375	4.38535031847134	AzAc-4
MCM3	P25205 319	MCM3 DNA replication licensing factor MCM3	2	4.31	5.16	-10.525	26.389225073882	0.247487373415291	536	26.389225073882	5.16	5.16	AzAc-3
DNAJA1	P31689 134;137	DNAJA1 DnaJ homolog subfamily A member 1	2	6.23	-1.03	5.155	21.708178182427	11.9996020767357	244	11.9996020767357	5.155	5.155	AzAc-4
BUB3	O43684 129	BUB3 Mitotic checkpoint protein BUB3	4	2.86	-0.075	5.1525	3.80622735351774	6.99791099781451	111	6.99791099781451	5.1525	5.1525	AzAc-4
DAZAP1	Q96EP5 63	DAZAP1 DAZ-associated protein 1	4	3.53	5.1525	-8.0225	27.2032196317519	28.938557180113	573	27.2032196317519	5.1525	5.1525	AzAc-3
IVNS1ABP	Q9Y6Y0 454;459	IVNS1ABP Influenza virus NS1A-binding protein	4	1.87	5.145	0.8925	6.80036518627247	10.5003726124362	140	6.80036518627247	5.145	5.145	AzAc-3
HUWE1	Q7Z6Z7 19	HUWE1 E3 ubiquitin-protein ligase HUWE1	4	1.25	2.795	5.1425	13.5656932492716	6.56897949963818	54	6.56897949963818	5.1425	1.83989266547406	AzAc-4
SND1	Q7KZF4 736	SND1 Staphylococcal nuclease domain-containing protein 1 SND1 Staphylococcal nuclease domain-containing pro...	4	4.515	4.1875	5.14	5.91721429390554	8.91958519214879	150	8.91958519214879	5.14	1.22746268656716	AzAc-4
NAPRT	Q6XQN6 533	NAPRT Nicotinate phosphoribosyltransferase	4	8.985	5.1375	2.025	3.56802816692918	4.04535536139905	55	3.56802816692918	5.1375	2.53703703703704	AzAc-3
ECT2	Q9H8V3 584	ECT2 Protein ECT2	4	6.245	-16.245	5.1375	19.6466256644748	16.370209477381	297	16.370209477381	5.1375	5.1375	AzAc-4
NHLRC2	Q8NBF2 716	NHLRC2 NHL repeat-containing protein 2	2	14.46	-15.1	5.135	47.9842661713191	3.89615836433788	80	3.89615836433788	5.135	5.135	AzAc-4
CAMK2D	Q13557 273	CAMK2D Calcium/calmodulin-dependent protein kinase type II subunit delta CAMK2D Calcium/calmodulin-dependent protein kinase...	4	4.67	-1.565	5.13	7.1932028100608	6.73144362921753	139	6.73144362921753	5.13	5.13	AzAc-4
XRN1	Q8IZH2 657	XRN1 5'-3' exoribonuclease 1	2	4.49	-10.305	5.13	14.347196590275	12.402652942012	253	12.402652942012	5.13	5.13	AzAc-4
SGTA	O43765 129	SGTA Small glutamine-rich tetratricopeptide repeat-containing protein alpha SGTA Small glutamine-rich tetratricopeptide repeat...	4	0.945	-1.96	5.1275	8.42453955220501	4.92274567695712	73	4.92274567695712	5.1275	5.1275	AzAc-4
PARP10	Q53GL7 50	PARP10 Poly [ADP-ribose] polymerase 10 [REVIEWED] ENSG00000178685;Q53GL7;Q8N2I0;Q8WV05;Q96CH7;Q96K72 PARP10 Poly [ADP-ribose] polymerase 10 [REVIEWED] ...	4	1.05	-3.4375	5.1275	5.5153384604513	12.7801992029337	205	12.7801992029337	5.1275	5.1275	AzAc-4
PEX11B	O96011 153	PEX11B Peroxisomal membrane protein 11B	4	2.48	-21.9825	5.12	19.1128445031084	7.99102413127796	136	7.99102413127796	5.12	5.12	AzAc-4
ZMYM3	Q14202 480;484	ZMYM3 Zinc finger MYM-type protein 3	4	6.5075	5.1175	-0.81625	8.19770038893022	10.1163987128161	184	8.19770038893022	5.1175	5.1175	AzAc-3
ZNF598	Q86UK7 29;32;33	ZNF598 Zinc finger protein 598	4	3.8225	5.11375	5.08625	8.15213711754981	5.58448054134551	161	8.15213711754981	5.11375	1.00540673384124	AzAc-3
RANGAP1	P46060 152	RANGAP1 Ran GTPase-activating protein 1	4	3.5	-8.2275	5.1075	9.76381201170936	12.0026757433499	273	12.0026757433499	5.1075	5.1075	AzAc-4
HMGCS1	Q01581 268	HMGCS1 Hydroxymethylglutaryl-CoA synthase, cytoplasmic HMGCS1 Hydroxymethylglutaryl-CoA synthase, cytopla...	4	4.75	3.81	5.1075	10.746202430006	11.9762608939518	243	11.9762608939518	5.1075	1.34055118110236	AzAc-4
PPAT	Q06203 503;506	PPAT Amidophosphoribosyltransferase	4	4.4	-5.835	5.0975	12.7687966021339	14.334865131327	181	14.334865131327	5.0975	5.0975	AzAc-4
PAX5	Q02548 64	PAX5 Paired box protein Pax-5	2	1.14	5.095	-1.08	1.87383297014435	1.45663996924429	39	1.87383297014435	5.095	5.095	AzAc-3
PAPSS1	O43252 360	PAPSS1 Bifunctional 3'-phosphoadenosine 5'-phosphosulfate synthase 1 PAPSS1 Bifunctional 3'-phosphoadenosine 5'-phospho...	4	4.43	-16.275	5.0925	20.8273370037234	9.34273826741033	199	9.34273826741033	5.0925	5.0925	AzAc-4
IPO4	Q8TEX9 725;726	IPO4 Importin-4	4	7.455	-10.47125	5.09125	5.15885383749789	7.52574290352786	107	7.52574290352786	5.09125	5.09125	AzAc-4
ACLY	P53396 229	ACLY ATP-citrate synthase	4	6.3	5.09	2.7425	6.96095299988922	10.5667162196525	156	6.96095299988922	5.09	1.8559708295351	AzAc-3
NCAPD3	P42695 867	NCAPD3 Condensin-2 complex subunit D3	4	5.58	-1.135	5.08	18.9297904549064	11.3662570796195	36	11.3662570796195	5.08	5.08	AzAc-4
METTL2A	Q96IZ6 171	METTL2A Methyltransferase-like protein 2A	4	5.615	-32.76	5.0775	10.7201026114492	13.0615092925741	229	13.0615092925741	5.0775	5.0775	AzAc-4
MAPK9	P45984 177	MAPK9 Mitogen-activated protein kinase 9	2	2.3	-6.55	5.07	4.63862048458375	15.8109076273312	327	15.8109076273312	5.07	5.07	AzAc-4
RPL14	P50914 54	RPL14 60S ribosomal protein L14	4	5.215	4.65	5.07	9.61967428416022	6.73223588416211	26	6.73223588416211	5.07	1.09032258064516	AzAc-4
RAP1GDS1	P52306 144	RAP1GDS1 Rap1 GTPase-GDP dissociation stimulator 1 RAP1GDS1 Rap1 GTPase-GDP dissociation stimulator 1...	2	6.77	2.335	5.07	8.4782103064267	5.7134227919873	118	5.7134227919873	5.07	2.17130620985011	AzAc-4
DDX5	P17844 89	DDX5 Probable ATP-dependent RNA helicase DDX5	4	1.775	-2.2425	5.0675	14.2046503535521	6.49963781042195	73	6.49963781042195	5.0675	5.0675	AzAc-4
KDM4A	O75164 843;844;847	KDM4A Lysine-specific demethylase 4A	4	5.1925	2.0625	5.0575	17.4826092160181	5.67580464192817	81	5.67580464192817	5.0575	2.45212121212121	AzAc-4
CRYZ	Q08257 145	CRYZ Quinone oxidoreductase	4	4.37	5.0575	-1.7475	15.6359678839101	9.30928344897358	345	15.6359678839101	5.0575	5.0575	AzAc-3
LASP1	Q14847 29;32;35	LASP1 LIM and SH3 domain protein 1	4	4.89666666666667	-8.14166666666667	5.0575	9.77363100198503	7.15697244857276	140	7.15697244857276	5.0575	5.0575	AzAc-4
CAND1	Q86VP6 71	CAND1 Cullin-associated NEDD8-dissociated protein 1 CAND1 Cullin-associated NEDD8-dissociated protein ...	4	7.21	5.0575	-3.2275	11.9774019859623	12.0305704353534	155	11.9774019859623	5.0575	5.0575	AzAc-3
MED25	Q71SY5 429	MED25 Mediator of RNA polymerase II transcription subunit 25 MED25 Mediator of RNA polymerase II transcription ...	4	5.135	-16.8725	5.055	8.53797936672763	7.53194308705706	187	7.53194308705706	5.055	5.055	AzAc-4
KBTBD4	Q9NVX7 68	KBTBD4 Kelch repeat and BTB domain-containing protein 4 KBTBD4 Kelch repeat and BTB domain-containing prot...	2	20.01	-148.105	5.055	26.1841641073379	8.71862661203013	181	8.71862661203013	5.055	5.055	AzAc-4
FCHO1	O14526 647	FCHO1 F-BAR domain only protein 1	4	4.825	-36.6575	5.0525	26.4052108178165	5.51874004340363	84	5.51874004340363	5.0525	5.0525	AzAc-4
SMC2	O95347 132	SMC2 Structural maintenance of chromosomes protein 2 SMC2 Structural maintenance of chromosomes protein...	4	6.29	1.1825	5.05	14.9802812056383	10.1888075847962	195	10.1888075847962	5.05	4.27061310782241	AzAc-4
FN3KRP	Q9HA64 24	FN3KRP Ketosamine-3-kinase	4	5.96	-44.59	5.05	15.4531636458903	8.09563256741971	113	8.09563256741971	5.05	5.05	AzAc-4
FYN	P06241 246	FYN Tyrosine-protein kinase Fyn	2	6.38	-0.694999999999999	5.04	15.2098668633226	3.08298556597335	64	3.08298556597335	5.04	5.04	AzAc-4
KDM4C	Q9H3R0 236	KDM4C Lysine-specific demethylase 4C	2	4.67	5.04	4.845	1.42835569799683	1.02530483272049	30	1.42835569799683	5.04	1.04024767801858	AzAc-3
HGH1	Q9BTY7 51	HGH1 Protein HGH1 homolog	4	2.175	-5.4575	5.0325	7.02173470969484	6.01167405969419	129	6.01167405969419	5.0325	5.0325	AzAc-4
SRSF3	P84103 10;6	SRSF3 Serine/arginine-rich splicing factor 3	4	2.27	5.03125	1.3	5.39096678868148	4.14492661776619	75	5.39096678868148	5.03125	3.87019230769231	AzAc-3
SEPT1	Q8WYJ6 231	SEPT1 Septin-1	4	1.13	-2.5475	5.0275	3.39032323926004	3.82071873692198	71	3.82071873692198	5.0275	5.0275	AzAc-4
BIRC6	Q9NR09 2123	BIRC6 Baculoviral IAP repeat-containing protein 6	4	2.495	-5.73	5.025	15.6166727143354	6.68686523467212	115	6.68686523467212	5.025	5.025	AzAc-4
UBA3	Q8TBC4 364;367	UBA3 NEDD8-activating enzyme E1 catalytic subunit	4	3.45	5.01875	1.39	6.00581575780232	2.50987715502838	102	6.00581575780232	5.01875	3.61061151079137	AzAc-3
GNL2	Q13823 362	GNL2 Nucleolar GTP-binding protein 2	2	2.6	-0.305000000000001	5.005	17.2039079862687	7.89838274585374	165	7.89838274585374	5.005	5.005	AzAc-4
ATXN10	Q9UBB4 92;95	ATXN10 Ataxin-10	4	4.1125	5.00125	3.47125	4.07480955587702	10.2024673282169	65	4.07480955587702	5.00125	1.44076341375585	AzAc-3
ACOX1	Q15067 199	ACOX1 Peroxisomal acyl-coenzyme A oxidase 1	4	2.945	4.9975	4.13	14.5169151337328	7.05177519021511	289	14.5169151337328	4.9975	1.21004842615012	AzAc-3
KIFC1	Q9BW19 557	KIFC1 Kinesin-like protein KIFC1	4	10.76	4.99	3.93	2.06747833523514	12.4021315372264	29	2.06747833523514	4.99	1.26972010178117	AzAc-3
TCP1	P17987 236	TCP1 T-complex protein 1 subunit alpha	4	1.93	3.975	4.9775	9.38262401108205	4.48180302259407	97	4.48180302259407	4.9775	1.25220125786164	AzAc-4
PMS1	P54277 868	PMS1 PMS1 protein homolog 1	4	11.195	-23.285	4.9775	5.7408971424334	9.37267437821244	71	9.37267437821244	4.9775	4.9775	AzAc-4
PEX1	O43933 935	PEX1 Peroxisome biogenesis factor 1	2	22.92	4.975	-22.795	15.3371460839362	7.516545084013	323	15.3371460839362	4.975	4.975	AzAc-3
HERC4	Q5GLZ8 58;60	HERC4 Probable E3 ubiquitin-protein ligase HERC4	4	11.53	4.975	-4.3175	17.7956745680891	10.7905896502462	298	17.7956745680891	4.975	4.975	AzAc-3
BOLA2B	Q9H3K6 59	BOLA2B BolA-like protein 2	4	1.465	-27.0325	4.975	11.579995322394	3.81360284595377	40	3.81360284595377	4.975	4.975	AzAc-4
DDA1	Q9BW61 25	DDA1 DET1- and DDB1-associated protein 1	4	5	-17.8125	4.97	10.7447425128137	6.31043051885791	123	6.31043051885791	4.97	4.97	AzAc-4
HSP90AA1	P07900 481	HSP90AA1 Heat shock protein HSP 90-alpha	4	9.095	4.9675	3.85	10.6004634332655	9.68876669138028	230	10.6004634332655	4.9675	1.29025974025974	AzAc-3
HUWE1	Q7Z6Z7 1401	HUWE1 E3 ubiquitin-protein ligase HUWE1	4	4.035	-5.22	4.965	6.86388131210518	7.81889378364996	53	7.81889378364996	4.965	4.965	AzAc-4
CAND1	Q86VP6 131	CAND1 Cullin-associated NEDD8-dissociated protein 1 CAND1 Cullin-associated NEDD8-dissociated protein ...	4	4.67	-0.897500000000001	4.965	13.9003510147526	12.4704383777529	194	12.4704383777529	4.965	4.965	AzAc-4
CKMT2	P17540 180	CKMT2 Creatine kinase S-type, mitochondrial	4	3.505	3.9375	4.9575	17.6532308185593	6.77060497050793	89	6.77060497050793	4.9575	1.25904761904762	AzAc-4
SMU1	Q2TAY7 447;448	SMU1 WD40 repeat-containing protein SMU1	4	2.775	4.955	-2.665	11.9098404691247	6.35686243362242	62	11.9098404691247	4.955	4.955	AzAc-3
PTPN23	Q9H3S7 697	PTPN23 Tyrosine-protein phosphatase non-receptor type 23 PTPN23 Tyrosine-protein phosphatase non-receptor t...	4	7.69	4.955	-3.325	17.7762135075687	17.9621685773183	414	17.7762135075687	4.955	4.955	AzAc-3
GMFB	P60983 87;96	GMFB Glia maturation factor beta	4	4.2475	-0.33875	4.9525	4.69549318495938	9.42841936204933	188	9.42841936204933	4.9525	4.9525	AzAc-4
NADSYN1	Q6IA69 428	NADSYN1 Glutamine-dependent NAD(+) synthetase	2	4.25	4.95	0.7	1.45663996924429	3.01227488785469	31	1.45663996924429	4.95	4.95	AzAc-3
TRAPPC6A	O75865 124	TRAPPC6A Trafficking protein particle complex subunit 6A TRAPPC6A Trafficking protein particle complex subu...	4	9.005	4.9475	-4.5175	16.0707796429835	12.4069372395715	71	16.0707796429835	4.9475	4.9475	AzAc-3
DDX19A	Q9NUU7 392	DDX19A ATP-dependent RNA helicase DDX19A	4	6.435	-1.25	4.9475	7.59938594010507	6.48328813180473	31	6.48328813180473	4.9475	4.9475	AzAc-4
SMC4	Q9NTJ3 110	SMC4 Structural maintenance of chromosomes protein 4 SMC4 Structural maintenance of chromosomes protein...	4	7.61	-9.0275	4.945	3.32584199865237	10.7189940448408	150	10.7189940448408	4.945	4.945	AzAc-4
SRRT	Q9BXP5 715	SRRT Serrate RNA effector molecule homolog	4	1.645	-4.86	4.9425	8.0836460420613	4.36042333571715	76	4.36042333571715	4.9425	4.9425	AzAc-4
NCL	P19338 543	NCL Nucleolin	4	4.125	4.94	1.17	7.01959637965983	9.08617998207534	148	7.01959637965983	4.94	4.22222222222222	AzAc-3
MVK	Q03426 339	MVK Mevalonate kinase	4	1.17	4.9325	-14.835	14.0555857816978	28.8915033645995	280	14.0555857816978	4.9325	4.9325	AzAc-3
ATG2A	Q2TAZ0 1576;1577	ATG2A Autophagy-related protein 2 homolog A	4	5.375	-3.9675	4.9325	15.4258643734044	8.69153755097451	188	8.69153755097451	4.9325	4.9325	AzAc-4
APRT	P07741 140	APRT Adenine phosphoribosyltransferase	4	10.995	4.9275	-0.365	12.7425517460201	13.3900796612019	187	12.7425517460201	4.9275	4.9275	AzAc-3
COMT	P21964 238;241	COMT Catechol O-methyltransferase	4	5.76	-14.8475	4.925	18.7249643969399	11.7767610148122	257	11.7767610148122	4.925	4.925	AzAc-4
UBE2A	P49459 152	UBE2A Ubiquitin-conjugating enzyme E2 A	2	1.15	-25.53	4.925	6.39224530192639	0.0777817459305205	2	0.0777817459305205	4.925	4.925	AzAc-4
EPRS	P07814 1480;1487	EPRS Bifunctional glutamate/proline--tRNA ligase	4	4.255	-10.64125	4.9225	8.69541294304071	10.0118650443694	69	10.0118650443694	4.9225	4.9225	AzAc-4
GART	P22102 93	GART Trifunctional purine biosynthetic protein adenosine-3 GART Trifunctional purine biosynthetic protein ade...	4	3.955	4.92	1.4775	4.74663389501796	6.08237549536911	87	4.74663389501796	4.92	3.32994923857868	AzAc-3
BLMH	Q13867 73;78	BLMH Bleomycin hydrolase	4	5.405	0.9275	4.915	15.6000050747855	7.78697416630277	62	7.78697416630277	4.915	4.915	AzAc-4
COG1	Q8WTW3 72	COG1 Conserved oligomeric Golgi complex subunit 1	4	1.9	4.9125	3.7075	3.97908176174688	5.37107298405077	92	3.97908176174688	4.9125	1.32501685772084	AzAc-3
EPRS	P07814 336;337	EPRS Bifunctional glutamate/proline--tRNA ligase	4	3.5975	-4.9025	4.91125	5.83953836645786	4.6532934125556	64	4.6532934125556	4.91125	4.91125	AzAc-4
POLA1	P09884 497	POLA1 DNA polymerase alpha catalytic subunit	4	3.2	-12.7775	4.9075	9.36236570887223	5.08849928760926	88	5.08849928760926	4.9075	4.9075	AzAc-4
WAC	Q9BTA9 615	WAC WW domain-containing adapter protein with coiled-coil WAC WW domain-containing adapter protein with coil...	4	1.415	-41.3025	4.9025	16.7636359918326	5.36955227804578	100	5.36955227804578	4.9025	4.9025	AzAc-4
NAXE	Q8NCW5 283	NAXE NAD(P)H-hydrate epimerase	4	7.385	4.9	-2.4725	11.6647817524947	17.301669235462	188	11.6647817524947	4.9	4.9	AzAc-3
CBS	P35520 15	CBS Cystathionine beta-synthase	4	1.71	-21.575	4.8975	11.8223925948459	4.22992021201346	27	4.22992021201346	4.8975	4.8975	AzAc-4
ADRBK1	P25098 208	ADRBK1 Beta-adrenergic receptor kinase 1	4	4.395	-24.92	4.895	16.8994536400836	11.8039837907942	99	11.8039837907942	4.895	4.895	AzAc-4
MCM5	P33992 207;219	MCM5 DNA replication licensing factor MCM5	4	10.905	-1.7725	4.8925	13.0174046952532	6.24789231127853	151	6.24789231127853	4.8925	4.8925	AzAc-4
ARF5	P84085 62	ARF5 ADP-ribosylation factor 5	4	2.6	4.8875	0.1525	6.87531514429218	8.74331125299029	158	6.87531514429218	4.8875	4.8875	AzAc-3
PMVK	Q15126 38	PMVK Phosphomevalonate kinase	4	4.08	4.8875	-3.7725	15.7403904547081	19.216098069067	380	15.7403904547081	4.8875	4.8875	AzAc-3
ANXA11	P50995 384	ANXA11 Annexin A11	4	3.98	4.0475	4.885	8.02783231430918	7.78277371292951	161	7.78277371292951	4.885	1.20691785052502	AzAc-4
TRAPPC11	Q7Z392 41	TRAPPC11 Trafficking protein particle complex subunit 11 TRAPPC11 Trafficking protein particle complex subu...	2	2.6	4.885	-4.12	1.25157900270019	13.8875771825038	27	1.25157900270019	4.885	4.885	AzAc-3
NUP210	Q8TEM1 543	NUP210 Nuclear pore membrane glycoprotein 210	4	4.665	4.885	-5.1025	20.6479934456918	11.3637240814796	282	20.6479934456918	4.885	4.885	AzAc-3
RRP7A	Q9Y3A4 70	RRP7A Ribosomal RNA-processing protein 7 homolog A RRP7A Ribosomal RNA-processing protein 7 homolog A...	4	0.36	4.885	-3.7475	9.77745877004859	6.17722362122877	240	9.77745877004859	4.885	4.885	AzAc-3
COX20	Q5RI15 29	COX20 Cytochrome c oxidase protein 20 homolog	4	3.185	4.8825	4	6.24585929503166	6.5818538421937	54	6.24585929503166	4.8825	1.220625	AzAc-3
MAGOHB	Q96A72 133	MAGOHB Protein mago nashi homolog 2	4	3.85	4.88	4.7075	6.25397473611782	2.69841156979435	105	6.25397473611782	4.88	1.03664365374403	AzAc-3
DDB1	Q16531 128	DDB1 DNA damage-binding protein 1	4	2.885	-0.692499999999999	4.875	17.9822604715499	13.7891515329987	139	13.7891515329987	4.875	4.875	AzAc-4
PRPF4	O43172 299	PRPF4 U4/U6 small nuclear ribonucleoprotein Prp4	4	2.4	4.87	3.7975	6.30980718141741	11.4817198914913	67	6.30980718141741	4.87	1.28242264647795	AzAc-3
HNRNPK	P61978 184;185	HNRNPK Heterogeneous nuclear ribonucleoprotein K	4	7.5275	4.86875	0.51	2.19246579220749	6.03333379373847	44	2.19246579220749	4.86875	4.86875	AzAc-3
SMC6	Q96SB8 385	SMC6 Structural maintenance of chromosomes protein 6 SMC6 Structural maintenance of chromosomes protein...	2	2.89	-2.32	4.865	7.11349421873667	6.11647365726364	132	6.11647365726364	4.865	4.865	AzAc-4
RABEPK	Q7Z6M1 80	RABEPK Rab9 effector protein with kelch motifs	4	5.42	-1.5475	4.8575	5.86635250105776	3.72382755597875	47	3.72382755597875	4.8575	4.8575	AzAc-4
PSAT1	Q9Y617 80	PSAT1 Phosphoserine aminotransferase	4	2.11	4.8525	-0.22	13.3807756999859	10.6810860870981	254	13.3807756999859	4.8525	4.8525	AzAc-3
DDX6	P26196 390	DDX6 Probable ATP-dependent RNA helicase DDX6	4	6.195	4.85	2.945	12.9198632603703	6.05760403680091	217	12.9198632603703	4.85	1.64685908319185	AzAc-3
HCFC1	P51610 227	HCFC1 Host cell factor 1	4	1.265	-5.945	4.8475	10.0844219797997	9.56054173848602	212	9.56054173848602	4.8475	4.8475	AzAc-4
FBXO30	Q8TB52 555;562	FBXO30 F-box only protein 30	4	5.975	3.03625	4.8425	6.1204866023871	14.9037503669378	288	14.9037503669378	4.8425	1.59489501852614	AzAc-4
PTBP3	O95758 500	PTBP3 Polypyrimidine tract-binding protein 3	2	9.6	4.84	-4.97	0.254558441227157	4.83661038331599	6	0.254558441227157	4.84	4.84	AzAc-3
RPLP1	P05386 61	RPLP1 60S acidic ribosomal protein P1	4	1.835	4.84	3.1675	3.88271382755241	9.48206508801397	76	3.88271382755241	4.84	1.52801894238358	AzAc-3
LRCH3	Q96II8 236	LRCH3 Leucine-rich repeat and calponin homology domain-containing protein 3 LRCH3 Leucine-rich repeat and calponin homology do...	4	4.015	-19.035	4.84	6.18205197864485	1.07851750101702	23	1.07851750101702	4.84	4.84	AzAc-4
KIF21B	O75037 697	KIF21B Kinesin-like protein KIF21B	4	3.67	-9.405	4.835	9.41504292785399	5.14051553834827	41	5.14051553834827	4.835	4.835	AzAc-4
L3MBTL2	Q969R5 554	L3MBTL2 Lethal(3)malignant brain tumor-like protein 2 L3MBTL2 Lethal(3)malignant brain tumor-like protei...	4	6.095	-9.8625	4.835	13.5461639711519	12.7952191592537	144	12.7952191592537	4.835	4.835	AzAc-4
OCIAD2	Q56VL3 130;134;137	OCIAD2 OCIA domain-containing protein 2	4	3.43666666666667	4.83416666666667	-12.0066666666667	4.33349347994672	4.5398278642518	90	4.33349347994672	4.83416666666667	4.83416666666667	AzAc-3
UBR1	Q8IWV7 180	UBR1 E3 ubiquitin-protein ligase UBR1	4	1.44	4.485	4.8325	8.50750453031518	5.98881944404182	108	5.98881944404182	4.8325	1.07748049052397	AzAc-4
EXOSC4	Q9NPD3 97	EXOSC4 Exosome complex component RRP41	4	3.47	3.0175	4.825	9.87011102605572	15.7886678770989	389	15.7886678770989	4.825	1.5990057995029	AzAc-4
MARCH6	O60337 26;28	MARCH6 E3 ubiquitin-protein ligase MARCH6	2	6.68	0.685	4.82	0.629325035256027	6.05283404695685	132	6.05283404695685	4.82	4.82	AzAc-4
NF1	P21359 454	NF1 Neurofibromin	4	4.595	-3.505	4.8175	7.72886580726219	3.88075916112642	59	3.88075916112642	4.8175	4.8175	AzAc-4
SEPT9	Q9UHD8 410;411	SEPT9 Septin-9	4	6.115	-1.3875	4.8175	4.32059698807159	5.30186995313918	40	5.30186995313918	4.8175	4.8175	AzAc-4
IMPDH1	P20839 215	IMPDH1 Inosine-5'-monophosphate dehydrogenase 1	4	2.885	4.815	4.445	4.82627875973474	4.94078603732915	124	4.82627875973474	4.815	1.08323959505062	AzAc-3
DRG1	Q9Y295 243	DRG1 Developmentally-regulated GTP-binding protein 1 DRG1 Developmentally-regulated GTP-binding protein...	4	1.635	4.815	2.8575	4.00840367228651	5.12721740648213	77	4.00840367228651	4.815	1.68503937007874	AzAc-3
ARIH1	Q9Y4X5 347	ARIH1 E3 ubiquitin-protein ligase ARIH1	2	5.7	-4.615	4.815	7.50240294838927	11.5329116011526	251	11.5329116011526	4.815	4.815	AzAc-4
KPNB1	Q14974 543	KPNB1 Importin subunit beta-1	4	0.91	0.4425	4.8125	8.9407657203769	11.8160099723497	259	11.8160099723497	4.8125	4.8125	AzAc-4
HSPA4	P34932 270	HSPA4 Heat shock 70 kDa protein 4	2	6.05	-1.3	4.81	9.05096679918781	6.54780879378743	143	6.54780879378743	4.81	4.81	AzAc-4
ANKRD10	Q9NXR5 73	ANKRD10 Ankyrin repeat domain-containing protein 10 ANKRD10 Ankyrin repeat domain-containing protein 1...	4	7.32	4.81	4.78	21.0596976869723	14.4863959170895	372	21.0596976869723	4.81	1.00627615062762	AzAc-3
PRPF38A	Q8NAV1 72	PRPF38A Pre-mRNA-splicing factor 38A	4	6.545	4.8	3.2075	6.8493162675798	4.11486229012183	96	6.8493162675798	4.8	1.49649259547935	AzAc-3
ABCE1	P61221 88	ABCE1 ATP-binding cassette sub-family E member 1	4	5.505	-2.605	4.795	6.10497338241536	8.49194716579576	106	8.49194716579576	4.795	4.795	AzAc-4
TTC14	Q96N46 371	TTC14 Tetratricopeptide repeat protein 14	2	5.44	4.79	4.06	4.48305699272271	5.51543289325507	98	4.48305699272271	4.79	1.17980295566502	AzAc-3
GGNBP2	Q9H3C7 236	GGNBP2 Gametogenetin-binding protein 2	2	4.18	4.785	-4.22	10.825804819966	1.28693434175952	237	10.825804819966	4.785	4.785	AzAc-3
CPSF2	Q9P2I0 335	CPSF2 Cleavage and polyadenylation specificity factor subunit 2 CPSF2 Cleavage and polyadenylation specificity fac...	4	2.29	4.785	3.2925	6.51617730472911	8.03359767891489	150	6.51617730472911	4.785	1.45330296127563	AzAc-3
SLK	Q9H2G2 1153	SLK STE20-like serine/threonine-protein kinase	2	2.77	1.455	4.78	0.332340187157677	4.61033621333629	101	4.61033621333629	4.78	3.28522336769759	AzAc-4
RHOA	P61586 107	RHOA Transforming protein RhoA	4	1.405	1.2675	4.7725	8.73010643310454	4.5440611424877	9	4.5440611424877	4.7725	3.76528599605523	AzAc-4
NOA1	Q8NC60 393	NOA1 Nitric oxide-associated protein 1	4	4.975	4.68	4.7725	5.53126266476893	7.37117075730398	183	7.37117075730398	4.7725	1.01976495726496	AzAc-4
DHX16	O60231 714	DHX16 Putative pre-mRNA-splicing factor ATP-dependent RNA helicase DHX16 DHX16 Putative pre-mRNA-splicing factor ATP-depend...	4	1.285	-6.87	4.77	8.59948835687333	10.3156870832727	182	10.3156870832727	4.77	4.77	AzAc-4
GABPA	Q06546 388	GABPA GA-binding protein alpha chain	4	11.645	4.77	2.35	13.7143258431953	16.5451523615428	110	13.7143258431953	4.77	2.02978723404255	AzAc-3
SUPV3L1	Q8IYB8 587	SUPV3L1 ATP-dependent RNA helicase SUPV3L1, mitochondrial SUPV3L1 ATP-dependent RNA helicase SUPV3L1, mitoch...	4	3.52	4.7675	-15.1975	8.25460023259758	20.8074800252217	16	8.25460023259758	4.7675	4.7675	AzAc-3
FARSB	Q9NSD9 498	FARSB Phenylalanine--tRNA ligase beta subunit	4	2.77	4.265	4.7625	4.89362510483452	2.8517640739257	62	2.8517640739257	4.7625	1.11664712778429	AzAc-4
TOP1	P11387 630	TOP1 DNA topoisomerase 1	4	5.47	-4.4575	4.76	3.19923298099195	13.1122004255579	139	13.1122004255579	4.76	4.76	AzAc-4
DHX29	Q7Z478 643;648	DHX29 ATP-dependent RNA helicase DHX29	4	2.5	4.7525	-7.09	13.8360793459226	14.344713311879	179	13.8360793459226	4.7525	4.7525	AzAc-3
ADPRHL2	Q9NX46 132	ADPRHL2 Poly(ADP-ribose) glycohydrolase ARH3	4	0.25	2.9675	4.7525	9.3550071263112	9.43426865210017	223	9.43426865210017	4.7525	1.60151642796967	AzAc-4
ZFAND3	Q9H8U3 35	ZFAND3 AN1-type zinc finger protein 3	4	2.98	-11.8325	4.745	8.05579449837196	5.11056748316662	20	5.11056748316662	4.745	4.745	AzAc-4
PIK3IP1	Q96FE7 228	PIK3IP1 Phosphoinositide-3-kinase-interacting protein 1 PIK3IP1 Phosphoinositide-3-kinase-interacting prot...	2	5.7	-68.715	4.735	27.7115147547008	14.9128820152243	330	14.9128820152243	4.735	4.735	AzAc-4
NELFA	Q9H3P2 44	NELFA Negative elongation factor A	4	4.925	4.7325	2.575	15.2081368023831	7.06214556632756	340	15.2081368023831	4.7325	1.8378640776699	AzAc-3
TBC1D1	Q86TI0 766	TBC1D1 TBC1 domain family member 1	4	2.12	1.83	4.7175	7.51139134914431	6.1748002666753	113	6.1748002666753	4.7175	2.57786885245902	AzAc-4
PSMB8	P28062 160	PSMB8 Proteasome subunit beta type-8	4	1.79	-7.2675	4.7125	11.7680283678561	5.70370858886275	46	5.70370858886275	4.7125	4.7125	AzAc-4
SMARCA2	P51531 91	SMARCA2 Probable global transcription activator SNF2L2 SMARCA2 Probable global transcription activator SN...	4	5.925	-30.98	4.7075	21.7191359558033	22.5835520899614	310	22.5835520899614	4.7075	4.7075	AzAc-4
SMC1A	Q14683 1210	SMC1A Structural maintenance of chromosomes protein 1A SMC1A Structural maintenance of chromosomes protei...	4	3.835	4.7075	1.405	7.15026514659888	5.86129394132957	113	7.15026514659888	4.7075	3.35053380782918	AzAc-3
USP19	O94966 791;794	USP19 Ubiquitin carboxyl-terminal hydrolase 19	4	2.71	-2.9125	4.705	8.04516158942752	22.1222278866001	500	22.1222278866001	4.705	4.705	AzAc-4
NASP	P49321 84	NASP Nuclear autoantigenic sperm protein	4	4.09	4.6375	4.705	7.79421313112063	6.57412351572436	24	6.57412351572436	4.705	1.01455525606469	AzAc-4
MRPL19	P49406 248	MRPL19 39S ribosomal protein L19, mitochondrial	2	6.13	4.705	0.369999999999999	15.3088618126888	16.1503188823007	341	15.3088618126888	4.705	4.705	AzAc-3
NOC2L	Q9Y3T9 567	NOC2L Nucleolar complex protein 2 homolog	2	5.08	-6.03	4.7	0.268700576850888	14.5381154211954	324	14.5381154211954	4.7	4.7	AzAc-4
GLO1	Q04760 139	GLO1 Lactoylglutathione lyase	4	1.615	4.4075	4.6925	9.35066263249117	12.488115350204	177	12.488115350204	4.6925	1.06466250709019	AzAc-4
MTHFD1L	Q6UB35 906	MTHFD1L Monofunctional C1-tetrahydrofolate synthase, mitochondrial MTHFD1L Monofunctional C1-tetrahydrofolate synthas...	4	0.91	4.69	0.5825	11.5324787737358	5.76942732571151	202	11.5324787737358	4.69	4.69	AzAc-3
SIRT5	Q9NXA8 181	SIRT5 NAD-dependent protein deacylase sirtuin-5, mitochondrial SIRT5 NAD-dependent protein deacylase sirtuin-5, m...	4	4.3	4.6875	0.1675	6.43293802757859	7.17540881529873	158	6.43293802757859	4.6875	4.6875	AzAc-3
UBR7	Q8N806 374	UBR7 Putative E3 ubiquitin-protein ligase UBR7	4	5.155	-13.6725	4.685	19.0783671121683	17.1664663418732	341	17.1664663418732	4.685	4.685	AzAc-4
GCN1	Q92616 932	GCN1 eIF-2-alpha kinase activator GCN1	4	2.67	2.735	4.685	5.38552690087052	6.30909132390183	127	6.30909132390183	4.685	1.71297989031079	AzAc-4
XPO5	Q9HAV4 765	XPO5 Exportin-5	4	2.23	4.6825	3.0025	3.95688745522707	6.98247031262337	21	3.95688745522707	4.6825	1.55953372189842	AzAc-3
IMPDH1	P20839 468	IMPDH1 Inosine-5'-monophosphate dehydrogenase 1	4	8.535	4.68	-4.4475	16.9463840784202	7.34845278499722	90	16.9463840784202	4.68	4.68	AzAc-3
EML4	Q9HC35 820	EML4 Echinoderm microtubule-associated protein-like 4 EML4 Echinoderm microtubule-associated protein-lik...	4	1.99	-17.78	4.6725	14.8353474288044	6.47851513337226	54	6.47851513337226	4.6725	4.6725	AzAc-4
LUC7L3	O95232 35	LUC7L3 Luc7-like protein 3	2	15.23	-27.385	4.67	5.19723484172112	17.8332330215247	400	17.8332330215247	4.67	4.67	AzAc-4
RPL11	P62913 150	RPL11 60S ribosomal protein L11	4	3.685	-11.925	4.665	5.81693218114153	5.72729430010367	99	5.72729430010367	4.665	4.665	AzAc-4
SMAD2	Q15796 70	SMAD2 Mothers against decapentaplegic homolog 2	4	3.135	-2.485	4.6625	5.44929047369166	4.52683388252761	45	4.52683388252761	4.6625	4.6625	AzAc-4
GSR	P00390 377	GSR Glutathione reductase, mitochondrial	4	4.695	4.66	-0.2675	11.4239339400518	15.836471355703	163	11.4239339400518	4.66	4.66	AzAc-3
TK1	P04183 153;156	TK1 Thymidine kinase, cytosolic	4	3.11	-5.02	4.655	11.8204032644125	7.98106300355201	114	7.98106300355201	4.655	4.655	AzAc-4
CASP7	P55210 186	CASP7 Caspase-7	4	1.11	4.085	4.6525	5.65570803112513	4.14836011776541	84	4.14836011776541	4.6525	1.13892288861689	AzAc-4
PGP	A6NDG6 193	PGP Glycerol-3-phosphate phosphatase	2	3.73	4.65	-1.17	12.7986327394765	9.34795164728616	289	12.7986327394765	4.65	4.65	AzAc-3
PPIL2	Q13356 15	PPIL2 Peptidyl-prolyl cis-trans isomerase-like 2	4	10.735	-14.0525	4.6425	11.4147722272501	16.9777194679772	133	16.9777194679772	4.6425	4.6425	AzAc-4
IBA57	Q5T440 259	IBA57 Putative transferase CAF17, mitochondrial	4	4.235	-33.0575	4.6425	15.8447622786417	4.47523090651942	59	4.47523090651942	4.6425	4.6425	AzAc-4
SNX3	O60493 140	SNX3 Sorting nexin-3	2	0.7	3.32	4.64	4.41234631460406	6.70337228564847	151	6.70337228564847	4.64	1.39759036144578	AzAc-4
RPS29	P62273 39	RPS29 40S ribosomal protein S29	4	9.43	1.07	4.64	8.53714237903996	9.78429694289103	107	9.78429694289103	4.64	4.33644859813084	AzAc-4
YRDC	Q86U90 121	YRDC YrdC domain-containing protein, mitochondrial YRDC YrdC domain-containing protein, mitochondrial...	4	2.28	4.64	2.645	10.6319549785854	7.60818199922513	62	10.6319549785854	4.64	1.75425330812854	AzAc-3
ARHGEF2	Q92974 68;71	ARHGEF2 Rho guanine nucleotide exchange factor 2	4	4.71	4.635	2.795	10.3979308839147	10.2064701701094	71	10.3979308839147	4.635	1.65831842576029	AzAc-3
LIMS1	P48059 272;275;278;281	LIMS1 LIM and senescent cell antigen-like-containing domain protein 1 LIMS1 LIM and senescent cell antigen-like-containi...	4	4.63	4.6325	4.495	7.4634057239306	6.92690166428445	20	7.4634057239306	4.6325	1.03058954393771	AzAc-3
PUS1	Q9Y606 260	PUS1 tRNA pseudouridine synthase A, mitochondrial	4	4.015	-1.66	4.6325	12.8483695463666	8.34683722536067	158	8.34683722536067	4.6325	4.6325	AzAc-4
SMARCC1	Q92922 119	SMARCC1 SWI/SNF complex subunit SMARCC1	2	12.89	4.63	0.285	7.83474313554695	2.9486352775479	177	7.83474313554695	4.63	4.63	AzAc-3
FAM49B	Q9NUQ9 10	FAM49B Protein FAM49B	4	11.46	-7.75	4.6275	16.0442990913699	11.9153049338515	194	11.9153049338515	4.6275	4.6275	AzAc-4
RASA4	O43374 434	RASA4 Ras GTPase-activating protein 4	4	4.28	-6.915	4.625	19.245670508801	16.2131911315036	315	16.2131911315036	4.625	4.625	AzAc-4
QKI	Q96PU8 35	QKI Protein quaking	4	5.5	-5.33	4.625	14.9477244645018	9.56480527768339	81	9.56480527768339	4.625	4.625	AzAc-4
CNOT1	A5YKK6 219	CNOT1 CCR4-NOT transcription complex subunit 1	2	2.63	-5.805	4.615	7.82767206773508	5.74877813104663	131	5.74877813104663	4.615	4.615	AzAc-4
GLMN	Q92990 375	GLMN Glomulin	2	5.19	4.615	0.71	0.289913780286485	12.5299321626256	7	0.289913780286485	4.615	4.615	AzAc-3
CORO1A	P31146 40	CORO1A Coronin-1A	4	3.97	4.61	2.6325	4.67256531967897	6.36883754437705	41	4.67256531967897	4.61	1.75118708452042	AzAc-3
DNAJA2	O60884 143;146	DNAJA2 DnaJ homolog subfamily A member 2	4	3.9275	4.3875	4.6075	13.4446454645211	11.7504769406749	305	11.7504769406749	4.6075	1.05014245014245	AzAc-4
KDELR2	P33947 29	KDELR2 ER lumen protein-retaining receptor 2	4	7.905	-2.195	4.6075	11.6415849436406	10.5125143678063	218	10.5125143678063	4.6075	4.6075	AzAc-4
NUP205	Q92621 1227	NUP205 Nuclear pore complex protein Nup205	4	9.23	-4.825	4.605	12.8296648436349	7.86517429347034	91	7.86517429347034	4.605	4.605	AzAc-4
COL18A1	P39060 1604	COL18A1 Collagen alpha-1(XVIII) chain	2	23.94	-11.88	4.59	9.24895669792004	6.09526045382804	139	6.09526045382804	4.59	4.59	AzAc-4
NUP98	P52948 1711	NUP98 Nuclear pore complex protein Nup98-Nup96	4	6.74	-2.43	4.59	11.5944038225344	12.6454655904795	243	12.6454655904795	4.59	4.59	AzAc-4
RAB33A	Q14088 197;200	RAB33A Ras-related protein Rab-33A	2	3.05	-17.485	4.59	8.1105147802097	10.6914545315406	244	10.6914545315406	4.59	4.59	AzAc-4
PRPF38B	Q5VTL8 29	PRPF38B Pre-mRNA-splicing factor 38B	4	5.325	-36.9025	4.59	17.9459250249186	4.95748592198371	89	4.95748592198371	4.59	4.59	AzAc-4
CREBBP	Q92793 404;409	CREBBP CREB-binding protein	4	3.785	-17.6125	4.5875	14.2438931358904	6.56197315345519	107	6.56197315345519	4.5875	4.5875	AzAc-4
SMN2	Q16637 107;98	SMN2 Survival motor neuron protein	2	1.21	3.47	4.585	5.86898628384835	26.1558798360904	598	26.1558798360904	4.585	1.32132564841499	AzAc-4
ACSL3	O95573 429	ACSL3 Long-chain-fatty-acid--CoA ligase 3	4	8.69	-2.94	4.5775	11.6520470304578	12.2150955106104	184	12.2150955106104	4.5775	4.5775	AzAc-4
POLR3B	Q9NW08 145	POLR3B DNA-directed RNA polymerase III subunit RPC2 POLR3B DNA-directed RNA polymerase III subunit RPC...	2	4.67	-19.8	4.575	7.08520994748921	1.70412734265958	39	1.70412734265958	4.575	4.575	AzAc-4
URB2	Q14146 205	URB2 Unhealthy ribosome biogenesis protein 2 homolog URB2 Unhealthy ribosome biogenesis protein 2 homol...	4	9.68	4.5725	4.425	7.08216245224578	2.62260049060724	67	7.08216245224578	4.5725	1.03333333333333	AzAc-3
EPG5	Q9HCE0 472	EPG5 Ectopic P granules protein 5 homolog	4	0.22	-9.4	4.5725	13.539618409197	10.6150816451563	264	10.6150816451563	4.5725	4.5725	AzAc-4
DCTPP1	Q9H773 162	DCTPP1 dCTP pyrophosphatase 1	4	3.185	4.57	0.00750000000000012	10.1984083725517	2.56264674376578	248	10.1984083725517	4.57	4.57	AzAc-3
P4HB	P07237 312	P4HB Protein disulfide-isomerase	4	4.09	4.5625	3.9175	7.32575536492085	7.94906021699001	150	7.32575536492085	4.5625	1.16464582003829	AzAc-3
OPA1	O60313 801	OPA1 Dynamin-like 120 kDa protein, mitochondrial	2	1.5	0.735	4.56	3.78302127934803	2.34759451353934	54	2.34759451353934	4.56	4.56	AzAc-4
WDR81	Q562E7 76	WDR81 WD repeat-containing protein 81	4	6.535	-15.2075	4.56	14.1765754562471	11.2764267389985	254	11.2764267389985	4.56	4.56	AzAc-4
UTP6	Q9NYH9 309;310	UTP6 U3 small nucleolar RNA-associated protein 6 homolog UTP6 U3 small nucleolar RNA-associated protein 6 h...	2	1.31	-16.835	4.56	4.05172185619892	5.76999133448223	133	5.76999133448223	4.56	4.56	AzAc-4
PTPN7	P35236 62	PTPN7 Tyrosine-protein phosphatase non-receptor type 7 PTPN7 Tyrosine-protein phosphatase non-receptor ty...	4	5.655	3.4625	4.5575	4.48764507657784	6.22492503301579	141	6.22492503301579	4.5575	1.31624548736462	AzAc-4
PRKDC	P78527 3293	PRKDC DNA-dependent protein kinase catalytic subunit PRKDC DNA-dependent protein kinase catalytic subun...	4	6.24	-0.5575	4.5575	3.12579989762621	6.60103716598132	49	6.60103716598132	4.5575	4.5575	AzAc-4
PLCG2	P16885 551	PLCG2 1-phosphatidylinositol 4,5-bisphosphate phosphodiesterase gamma-2 PLCG2 1-phosphatidylinositol 4,5-bisphosphate phos...	4	5.505	3.7725	4.555	7.52189415417863	9.14622508652249	218	9.14622508652249	4.555	1.20742213386349	AzAc-4
RAB3GAP1	Q15042 783	RAB3GAP1 Rab3 GTPase-activating protein catalytic subunit RAB3GAP1 Rab3 GTPase-activating protein catalytic ...	4	3.455	4.555	1.485	9.02142080458136	5.01976427069373	107	9.02142080458136	4.555	3.06734006734007	AzAc-3
SECISBP2	Q96T21 691;698	SECISBP2 Selenocysteine insertion sequence-binding protein 2 SECISBP2 Selenocysteine insertion sequence-binding...	2	10.78	-16.285	4.55	11.250068888678	11.2288556852424	259	11.2288556852424	4.55	4.55	AzAc-4
MPST	P25325 65	MPST 3-mercaptopyruvate sulfurtransferase	4	4.02	-3.565	4.5475	15.830252682759	19.9705289113734	411	19.9705289113734	4.5475	4.5475	AzAc-4
ZRANB2	O95218 15	ZRANB2 Zinc finger Ran-binding domain-containing protein 2 ZRANB2 Zinc finger Ran-binding domain-containing p...	2	0.55	-4.77	4.545	17.5079639021789	4.40527524679219	102	4.40527524679219	4.545	4.545	AzAc-4
RPL11	P62913 72	RPL11 60S ribosomal protein L11	4	9.34	-7.595	4.5425	3.46483765853467	9.30484237731444	176	9.30484237731444	4.5425	4.5425	AzAc-4
NUP88	Q99567 561	NUP88 Nuclear pore complex protein Nup88	4	3.64	-15.26	4.54	4.34125173960998	5.3644198195145	136	5.3644198195145	4.54	4.54	AzAc-4
AVEN	Q9NQS1 193	AVEN Cell death regulator Aven	4	5.925	-37.9225	4.5325	11.7390583807504	8.10272125070748	179	8.10272125070748	4.5325	4.5325	AzAc-4
NIT2	Q9NQR4 170	NIT2 Omega-amidase NIT2	2	2.24	-6.89	4.53	14.5381154211954	5.43058007951268	126	5.43058007951268	4.53	4.53	AzAc-4
URB2	Q14146 1280	URB2 Unhealthy ribosome biogenesis protein 2 homolog URB2 Unhealthy ribosome biogenesis protein 2 homol...	2	6.54	4.52	-4.925	2.22031529292576	14.5451864890073	51	2.22031529292576	4.52	4.52	AzAc-3
EIF2B3	Q9NR50 281;285	EIF2B3 Translation initiation factor eIF-2B subunit gamma EIF2B3 Translation initiation factor eIF-2B subuni...	4	5.3875	-4.2825	4.51875	8.19261201734018	5.34501071872951	46	5.34501071872951	4.51875	4.51875	AzAc-4
ACO1	P21399 118	ACO1 Cytoplasmic aconitate hydratase	4	10.825	4.5175	1.005	12.797227238742	21.2564225588409	222	12.797227238742	4.5175	4.49502487562189	AzAc-3
IRF4	Q15306 250	IRF4 Interferon regulatory factor 4	4	5.52	4.5175	-2.995	4.8102347482564	6.87081994136556	86	4.8102347482564	4.5175	4.5175	AzAc-3
KIF2C	Q99661 455	KIF2C Kinesin-like protein KIF2C	2	3.17	-9.92	4.51	3.3799704140717	1.65462986797652	38	1.65462986797652	4.51	4.51	AzAc-4
MTHFD2	P13995 145	MTHFD2 Bifunctional methylenetetrahydrofolate dehydrogenase/cyclohydrolase, mitochondrial MTHFD2 Bifunctional methylenetetrahydrofolate dehy...	4	5.17	4.5075	-4.8625	7.64146746377945	10.0174560143781	29	7.64146746377945	4.5075	4.5075	AzAc-3
TWF2	Q6IBS0 67	TWF2 Twinfilin-2	4	8.345	1.71	4.505	13.6991556917449	12.8724680358249	58	12.8724680358249	4.505	2.63450292397661	AzAc-4
PPME1	Q9Y570 238	PPME1 Protein phosphatase methylesterase 1	4	1.96	4.4975	-2.035	12.781260696817	13.9576442615985	231	12.781260696817	4.4975	4.4975	AzAc-3
POLR2A	P24928 451	POLR2A DNA-directed RNA polymerase II subunit RPB1 POLR2A DNA-directed RNA polymerase II subunit RPB1...	4	5.72	4.495	-0.7575	14.9951225403462	14.3783711988992	355	14.9951225403462	4.495	4.495	AzAc-3
HMGCL	P35914 323	HMGCL Hydroxymethylglutaryl-CoA lyase, mitochondrial HMGCL Hydroxymethylglutaryl-CoA lyase, mitochondri...	2	4.7	-17.365	4.495	6.30032142037214	3.59917351623953	84	3.59917351623953	4.495	4.495	AzAc-4
OGFOD1	Q8N543 435	OGFOD1 Prolyl 3-hydroxylase OGFOD1	4	2.73	4.4925	2.8775	12.5654960772214	10.3721562367716	92	12.5654960772214	4.4925	1.56125108601216	AzAc-3
XRCC3	O43542 221	XRCC3 DNA repair protein XRCC3	2	0.06	4.49	-0.00499999999999989	7.86302740679441	9.73686037693876	184	7.86302740679441	4.49	4.49	AzAc-3
MAP3K5	Q99683 928	MAP3K5 Mitogen-activated protein kinase kinase kinase 5 MAP3K5 Mitogen-activated protein kinase kinase kin...	4	3.215	4.2025	4.49	9.84892676048174	9.99616259705026	197	9.99616259705026	4.49	1.06841165972635	AzAc-4
ZNF106	Q9H2Y7 1069	ZNF106 Zinc finger protein 106	2	9.43	-3.46	4.485	1.92333044482741	4.99924494298889	117	4.99924494298889	4.485	4.485	AzAc-4
COL4A3BP	Q9Y5P4 70	COL4A3BP Collagen type IV alpha-3-binding protein	4	3.24	-33.24	4.4825	8.56487789366161	8.18449906836087	185	8.18449906836087	4.4825	4.4825	AzAc-4
ADRBK1	P25098 340	ADRBK1 Beta-adrenergic receptor kinase 1	4	3.52	-1.8925	4.4775	5.38623167591839	7.13654152934039	76	7.13654152934039	4.4775	4.4775	AzAc-4
ARL3	P36405 118	ARL3 ADP-ribosylation factor-like protein 3	4	3.495	2	4.4775	5.90901571047722	5.1921567451943	143	5.1921567451943	4.4775	2.23875	AzAc-4
NGLY1	Q96IV0 197	NGLY1 Peptide-N(4)-(N-acetyl-beta-glucosaminyl)asparagine amidase NGLY1 Peptide-N(4)-(N-acetyl-beta-glucosaminyl)asp...	2	2.71	4.47	3.395	1.3717871555019	8.02566196646731	32	1.3717871555019	4.47	1.31664212076583	AzAc-3
NOL6	Q9H6R4 777	NOL6 Nucleolar protein 6	2	6.43	-42.03	4.47	7.70746391493337	16.5745829510127	389	16.5745829510127	4.47	4.47	AzAc-4
IVNS1ABP	Q9Y6Y0 39	IVNS1ABP Influenza virus NS1A-binding protein	4	1.825	4.4675	2.405	15.0142429601584	14.7602179297371	345	15.0142429601584	4.4675	1.85758835758836	AzAc-3
SIRT1	Q96EB6 501;502	SIRT1 NAD-dependent protein deacetylase sirtuin-1	2	6.41	-3.73	4.465	4.31335136523794	4.94267640049397	116	4.94267640049397	4.465	4.465	AzAc-4
ADRM1	Q16186 88	ADRM1 Proteasomal ubiquitin receptor ADRM1	4	11.475	-15.3325	4.4625	19.0258479881099	8.90767973904166	116	8.90767973904166	4.4625	4.4625	AzAc-4
NXT1	Q9UKK6 14	NXT1 NTF2-related export protein 1	2	2.96	-0.65	4.46	20.7889393668845	0.395979797464467	9	0.395979797464467	4.46	4.46	AzAc-4
FERMT3	Q86UX7 407	FERMT3 Fermitin family homolog 3	4	0.785	-12.295	4.4575	24.2031933154835	7.16886962265786	103	7.16886962265786	4.4575	4.4575	AzAc-4
PPA2	Q9H2U2 44	PPA2 Inorganic pyrophosphatase 2, mitochondrial	4	5.495	-2.8525	4.4525	7.65452099524632	6.7517769266073	69	6.7517769266073	4.4525	4.4525	AzAc-4
PRKDC	P78527 703	PRKDC DNA-dependent protein kinase catalytic subunit PRKDC DNA-dependent protein kinase catalytic subun...	2	3.85	-8.91	4.45	10.4651803615609	2.91327993848858	69	2.91327993848858	4.45	4.45	AzAc-4
PNO1	Q9NRX1 64	PNO1 RNA-binding protein PNO1	4	3.415	-27.135	4.45	11.8531416369951	16.3588813798499	248	16.3588813798499	4.45	4.45	AzAc-4
RANGAP1	P46060 573	RANGAP1 Ran GTPase-activating protein 1	4	3.605	4.095	4.4475	7.63072080474709	7.11792280093006	128	7.11792280093006	4.4475	1.08608058608059	AzAc-4
MLST8	Q9BVC4 238;244	MLST8 Target of rapamycin complex subunit LST8	2	6	-3.99	4.4425	10.9460129727678	15.5669557878218	367	15.5669557878218	4.4425	4.4425	AzAc-4
HSPA8	P11142 603	HSPA8 Heat shock cognate 71 kDa protein	4	3.755	4.4375	0.885	4.81627362871615	5.22393529822106	113	4.81627362871615	4.4375	4.4375	AzAc-3
HINT1	P49773 84	HINT1 Histidine triad nucleotide-binding protein 1 HINT1 Histidine triad nucleotide-binding protein 1...	4	2.21	4.435	-0.8125	6.65827054622044	3.64638976706184	87	6.65827054622044	4.435	4.435	AzAc-3
LACTB2	Q53H82 100	LACTB2 Beta-lactamase-like protein 2	4	7.465	-1.645	4.435	5.27886667129729	3.07360266354214	83	3.07360266354214	4.435	4.435	AzAc-4
PASK	Q96RG2 107;108	PASK PAS domain-containing serine/threonine-protein kinase PASK PAS domain-containing serine/threonine-protei...	2	4.47	-28.74	4.435	28.2701291118382	3.96686904245653	94	3.96686904245653	4.435	4.435	AzAc-4
RCC2	Q9P258 102	RCC2 Protein RCC2	2	17.45	-17.035	4.435	7.21956023591465	8.67620020515894	205	8.67620020515894	4.435	4.435	AzAc-4
KEAP1	Q14145 319	KEAP1 Kelch-like ECH-associated protein 1	4	1.2	-31.1725	4.43	10.5376416558292	7.8408928063072	103	7.8408928063072	4.43	4.43	AzAc-4
TBCD	Q9BTW9 904;905	TBCD Tubulin-specific chaperone D	4	13.905	4.43	0.507500000000001	3.88296278632696	21.8992714871218	90	3.88296278632696	4.43	4.43	AzAc-3
CRIPT	Q9P021 73;76	CRIPT Cysteine-rich PDZ-binding protein	4	7.1575	-44.81125	4.42875	36.2722828927268	14.7027017783581	374	14.7027017783581	4.42875	4.42875	AzAc-4
RPAP2	Q8IXW5 100;105	RPAP2 Putative RNA polymerase II subunit B1 CTD phosphatase RPAP2 RPAP2 Putative RNA polymerase II subunit B1 CTD ph...	4	3	-6.4075	4.425	13.0638416376399	2.71757857905403	46	2.71757857905403	4.425	4.425	AzAc-4
TIPRL	O75663 75	TIPRL TIP41-like protein	4	3.71	0.555000000000001	4.4225	9.32223328035366	11.8973929217007	160	11.8973929217007	4.4225	4.4225	AzAc-4
ARAF	P10398 58;59	ARAF Serine/threonine-protein kinase A-Raf	4	5.22	-2.6475	4.4225	5.03356484015057	14.7718817916563	53	14.7718817916563	4.4225	4.4225	AzAc-4
GFPT1	Q06210 620	GFPT1 Glutamine--fructose-6-phosphate aminotransferase [isomerizing] 1 [REVIEWED] ENSG00000198380;Q06210;Q53QE6;Q9BXF8 GFPT1 Glutamine--fructose-6-phosphate aminotransfe...	4	14.49	-2.71	4.4225	16.6977084256094	7.29148075953483	97	7.29148075953483	4.4225	4.4225	AzAc-4
MCMBP	Q9BTE3 396	MCMBP Mini-chromosome maintenance complex-binding protein MCMBP Mini-chromosome maintenance complex-binding ...	4	1.035	0.6775	4.42	6.01367538753686	1.93554471230538	16	1.93554471230538	4.42	4.42	AzAc-4
TNPO1	Q92973 205	TNPO1 Transportin-1	2	10.81	-0.74	4.415	7.48118974495367	3.51432070249714	83	3.51432070249714	4.415	4.415	AzAc-4
UBR5	O95071 2314	UBR5 E3 ubiquitin-protein ligase UBR5	4	0.67	-0.315	4.4125	5.4566809203642	6.86367430754111	115	6.86367430754111	4.4125	4.4125	AzAc-4
PYGB	P11216 496	PYGB Glycogen phosphorylase, brain form	2	5.94	4.41	-11.48	6.13768686069923	5.45886435076015	146	6.13768686069923	4.41	4.41	AzAc-3
CDC42	P60953 105	CDC42 Cell division control protein 42 homolog	4	1.605	2.2175	4.3975	8.23320664544907	6.75082896144367	132	6.75082896144367	4.3975	1.98308906426156	AzAc-4
ZMYM3	Q14202 1326	ZMYM3 Zinc finger MYM-type protein 3	2	11.43	-30.34	4.395	5.68513852073984	12.6359981798036	301	12.6359981798036	4.395	4.395	AzAc-4
WDR41	Q9HAD4 317	WDR41 WD repeat-containing protein 41	4	5.05	4.3925	3.04	11.4758685219609	18.8111314563124	129	11.4758685219609	4.3925	1.44490131578947	AzAc-3
C17orf75	Q9HAS0 280;288	C17orf75 Protein Njmu-R1	4	14.55	-22.29	4.385	11.3051138870867	14.1074602013734	356	14.1074602013734	4.385	4.385	AzAc-4
EHMT1	Q9H9B1 1025;1034	EHMT1 Histone-lysine N-methyltransferase EHMT1	4	4.2475	4.3725	-1.66	6.91146450954258	9.00316703536409	182	6.91146450954258	4.3725	4.3725	AzAc-3
IMPDH2	P12268 140	IMPDH2 Inosine-5'-monophosphate dehydrogenase 2	4	3.4	2.325	4.37	3.04283310967482	3.87343947072022	81	3.87343947072022	4.37	1.87956989247312	AzAc-4
RNF20	Q5VTR2 905	RNF20 E3 ubiquitin-protein ligase BRE1A	2	2.84	1.395	4.37	6.7387276247078	1.88090403795622	45	1.88090403795622	4.37	3.1326164874552	AzAc-4
DDX42	Q86XP3 339;346	DDX42 ATP-dependent RNA helicase DDX42	4	6.6425	4.3675	-4.36	7.82126641493136	9.50546421801692	149	7.82126641493136	4.3675	4.3675	AzAc-3
ZZEF1	O43149 2312	ZZEF1 Zinc finger ZZ-type and EF-hand domain-containing protein 1 ZZEF1 Zinc finger ZZ-type and EF-hand domain-conta...	2	3.1	-26.08	4.36	8.98025612106915	13.9582878606225	336	13.9582878606225	4.36	4.36	AzAc-4
EIF3F	A0A0D9SEZ9 195	EIF3F Eukaryotic translation initiation factor 3 subunit F EIF3F Eukaryotic translation initiation factor 3 s...	4	2.67	4.3575	3.2425	12.4862761328855	8.66823463380328	343	12.4862761328855	4.3575	1.34387047031611	AzAc-3
IL4R	P24394 509	IL4R Interleukin-4 receptor subunit alpha	4	1.1	-32.52	4.355	22.8415950990001	10.7847562173035	187	10.7847562173035	4.355	4.355	AzAc-4
TBC1D13	Q9NVG8 131	TBC1D13 TBC1 domain family member 13	4	5.18	-10.305	4.355	11.2650861810581	8.91755011199825	219	8.91755011199825	4.355	4.355	AzAc-4
IFI16	Q16666 637	IFI16 Gamma-interferon-inducible protein 16	4	2.82	4.3525	3.205	5.98710489301799	7.6107402180515	139	5.98710489301799	4.3525	1.35803432137285	AzAc-3
SAFB2	Q14151 672	SAFB2 Scaffold attachment factor B2	4	2.58	0.3325	4.3375	12.2469870444394	8.09390048122659	209	8.09390048122659	4.3375	4.3375	AzAc-4
PHF5A	Q7RTV0 11	PHF5A PHD finger-like domain-containing protein 5A PHF5A PHD finger-like domain-containing protein 5A...	4	1.18	-8.7175	4.335	9.42925014692756	4.64821471104767	49	4.64821471104767	4.335	4.335	AzAc-4
HNRNPU	Q00839 450;453	HNRNPU Heterogeneous nuclear ribonucleoprotein U	4	1.57	-7.85	4.3325	9.56577492940326	3.77541498822756	81	3.77541498822756	4.3325	4.3325	AzAc-4
RANBP2	P49792 3032	RANBP2 E3 SUMO-protein ligase RanBP2	2	2.64	4.23	4.33	0.480832611206852	3.22440692221066	78	3.22440692221066	4.33	1.02364066193853	AzAc-4
POLG2	Q9UHN1 377	POLG2 DNA polymerase subunit gamma-2, mitochondrial POLG2 DNA polymerase subunit gamma-2, mitochondria...	4	2.64	4.32	-7.2675	13.8106601338724	15.7073706159455	226	13.8106601338724	4.32	4.32	AzAc-3
HUWE1	Q7Z6Z7 471	HUWE1 E3 ubiquitin-protein ligase HUWE1	4	3.39	-8.625	4.315	7.16334419108841	4.52310733898721	22	4.52310733898721	4.315	4.315	AzAc-4
SNX6	Q9UNH7 264	SNX6 Sorting nexin-6	4	4.275	4.3125	3.75	2.83090533222148	6.18831694943518	72	2.83090533222148	4.3125	1.15	AzAc-3
ANXA2	P07355 262	ANXA2 Annexin A2	4	3.005	4.31	-1.4275	35.175358799402	12.2281134413013	1039	35.175358799402	4.31	4.31	AzAc-3
ZCCHC6	Q5VYS8 343	ZCCHC6 Terminal uridylyltransferase 7	4	7.965	-40.105	4.3075	23.3611137006208	7.28121040761768	18	7.28121040761768	4.3075	4.3075	AzAc-4
LPP	Q93052 566	LPP Lipoma-preferred partner	4	6.14	-2.51	4.305	29.3784104403216	7.66958277874357	205	7.66958277874357	4.305	4.305	AzAc-4
STIP1	P31948 471	STIP1 Stress-induced-phosphoprotein 1	4	7.825	4.3025	3.1675	6.72314596499783	13.9090938477913	129	6.72314596499783	4.3025	1.35832675611681	AzAc-3
PA2G4	Q9UQ80 296	PA2G4 Proliferation-associated protein 2G4	2	3.16	4.3	-13.305	6.32153462380774	15.8886893732617	154	6.32153462380774	4.3	4.3	AzAc-3
MYO1E	Q12965 790	MYO1E Unconventional myosin-Ie	4	1.67	-6.575	4.2975	13.6404019979862	11.0933985625085	192	11.0933985625085	4.2975	4.2975	AzAc-4
LUC7L	Q9NQ29 43;44	LUC7L Putative RNA-binding protein Luc7-like 1	4	2.67	4.295	1.9875	9.55379680197006	13.3853212512812	155	9.55379680197006	4.295	2.16100628930818	AzAc-3
TKT	P29401 386	TKT Transketolase	4	7.86	4.2925	0.0500000000000002	10.5876858503956	9.11648689646035	302	10.5876858503956	4.2925	4.2925	AzAc-3
RPL32	P62910 91	RPL32 60S ribosomal protein L32	4	6.045	4.2925	0.695	4.59349812234641	4.46835167222396	121	4.59349812234641	4.2925	4.2925	AzAc-3
SGF29	Q96ES7 243	SGF29 SAGA-associated factor 29	4	1.555	1.6525	4.29	7.20125162732146	17.3420702339715	494	17.3420702339715	4.29	2.59606656580938	AzAc-4
SERPINB9	P50453 108	SERPINB9 Serpin B9	4	9.915	4.2825	-2.8475	16.3510190813906	15.788049013943	241	16.3510190813906	4.2825	4.2825	AzAc-3
PFKP	Q01813 112	PFKP ATP-dependent 6-phosphofructokinase, platelet type PFKP ATP-dependent 6-phosphofructokinase, platelet...	4	3.64	3.87	4.2825	5.25311970800844	7.3793557758565	219	7.3793557758565	4.2825	1.10658914728682	AzAc-4
TNPO3	Q9Y5L0 527;530	TNPO3 Transportin-3	4	3.515	-1.045	4.2825	4.37028221819446	13.7232172491244	178	13.7232172491244	4.2825	4.2825	AzAc-4
CDC16	Q13042 544	CDC16 Cell division cycle protein 16 homolog	2	6.69	-24.38	4.28	5.1618795026618	5.7134227919873	140	5.7134227919873	4.28	4.28	AzAc-4
MND1	Q9BWT6 147	MND1 Meiotic nuclear division protein 1 homolog	4	4.56	-24.275	4.27	8.09321732481383	3.34621178847564	74	3.34621178847564	4.27	4.27	AzAc-4
OTUB1	Q96FW1 91	OTUB1 Ubiquitin thioesterase OTUB1	4	1.915	4.2675	1.6525	8.71608235772624	3.84030706237579	104	8.71608235772624	4.2675	2.58245083207262	AzAc-3
SYNCRIP	O60506 211	SYNCRIP Heterogeneous nuclear ribonucleoprotein Q	4	6.29	4.265	-0.15	10.9091689264887	18.6782493826376	199	10.9091689264887	4.265	4.265	AzAc-3
TATDN2	Q93075 65	TATDN2 Putative deoxyribonuclease TATDN2	2	0.95	-106.78	4.265	11.4834141264695	1.94454364826301	48	1.94454364826301	4.265	4.265	AzAc-4
MARS2	Q96GW9 562	MARS2 Methionine--tRNA ligase, mitochondrial	4	3.78	4.265	-0.4	5.52722051909155	8.64258063312111	106	5.52722051909155	4.265	4.265	AzAc-3
RPS6	P62753 12	RPS6 40S ribosomal protein S6	4	4.39	4.2625	0.275	5.51866152250706	6.70854430310084	124	5.51866152250706	4.2625	4.2625	AzAc-3
TBC1D4	O60343 402	TBC1D4 TBC1 domain family member 4	4	7.59	-17.045	4.2575	8.94059841397655	7.97734030447074	139	7.97734030447074	4.2575	4.2575	AzAc-4
EEFSEC	P57772 406	EEFSEC Selenocysteine-specific elongation factor	4	4.685	-2.79	4.2575	6.86961910637458	6.01155761845464	98	6.01155761845464	4.2575	4.2575	AzAc-4
TBC1D1	Q86TI0 336	TBC1D1 TBC1 domain family member 1	4	7.59	-17.045	4.2575	8.94059841397655	7.97734030447074	139	7.97734030447074	4.2575	4.2575	AzAc-4
RBBP9	O75884 163	RBBP9 Putative hydrolase RBBP9	4	4.925	-2.5525	4.255	17.3444061587591	6.36113983496669	55	6.36113983496669	4.255	4.255	AzAc-4
C11orf54	Q9H0W9 149;154	C11orf54 Ester hydrolase C11orf54	4	2.32	4.255	0.59	6.051603093396	13.4898850995848	149	6.051603093396	4.255	4.255	AzAc-3
MCCC2	Q9HCC0 167	MCCC2 Methylcrotonoyl-CoA carboxylase beta chain, mitochondrial MCCC2 Methylcrotonoyl-CoA carboxylase beta chain, ...	4	1.315	1.6125	4.255	7.48342780192785	3.43574834157956	94	3.43574834157956	4.255	2.63875968992248	AzAc-4
SEC23IP	Q9Y6Y8 467	SEC23IP SEC23-interacting protein	4	4.3	-2.565	4.255	7.04208539188973	7.60798922186408	189	7.60798922186408	4.255	4.255	AzAc-4
RPS15A	P62244 72	RPS15A 40S ribosomal protein S15a	4	5.025	2.355	4.2525	11.2497629604657	14.6576837074166	431	14.6576837074166	4.2525	1.80573248407643	AzAc-4
ORC4	O43929 421	ORC4 Origin recognition complex subunit 4	2	3.9	-1.32	4.245	7.24077343935025	2.51022907321224	62	2.51022907321224	4.245	4.245	AzAc-4
ZC3HAV1	Q7Z2W4 174	ZC3HAV1 Zinc finger CCCH-type antiviral protein 1	4	4.84	-7.095	4.245	8.19162783985373	9.22710680549434	251	9.22710680549434	4.245	4.245	AzAc-4
PHF6	Q8IWS0 28	PHF6 PHD finger protein 6	4	7.705	4.245	3.39	9.4729104995948	6.91234644193514	46	9.4729104995948	4.245	1.25221238938053	AzAc-3
PAPOLA	P51003 160	PAPOLA Poly(A) polymerase alpha	2	0.26	-15.005	4.235	8.3367889501894	8.1105147802097	201	8.1105147802097	4.235	4.235	AzAc-4
GSR	P00390 102;107	GSR Glutathione reductase, mitochondrial	4	6.2175	-19.8875	4.2325	7.95924462496285	8.1562670178622	214	8.1562670178622	4.2325	4.2325	AzAc-4
CWF19L1	Q69YN2 328;331	CWF19L1 CWF19-like protein 1	2	0.62	3.525	4.23	3.66988419435818	13.562308063158	336	13.562308063158	4.23	1.2	AzAc-4
ARCN1	P48444 479	ARCN1 Coatomer subunit delta	4	1.08	2.405	4.2275	10.2093698793478	6.33528939091709	117	6.33528939091709	4.2275	1.75779625779626	AzAc-4
FKBP5	Q13451 394	FKBP5 Peptidyl-prolyl cis-trans isomerase FKBP5	4	1.875	-7.53	4.225	10.005181990682	17.5675316042598	317	17.5675316042598	4.225	4.225	AzAc-4
UBA2	Q9UBT2 432;441;444	UBA2 SUMO-activating enzyme subunit 2	4	1.5325	3.50125	4.225	8.82154216959824	12.3511335512171	212	12.3511335512171	4.225	1.20671188861121	AzAc-4
PTBP3	O95758 55	PTBP3 Polypyrimidine tract-binding protein 3	4	9.355	-15.835	4.2225	14.3843398643571	10.3196911290988	288	10.3196911290988	4.2225	4.2225	AzAc-4
PRPF4	O43172 399	PRPF4 U4/U6 small nuclear ribonucleoprotein Prp4	4	5.565	4.215	-3.53	6.27235468810026	11.0212552219185	78	6.27235468810026	4.215	4.215	AzAc-3
MGEA5	O60502 596	MGEA5 Protein O-GlcNAcase	4	2.075	-10.705	4.2125	7.06691115929253	5.72444684372793	103	5.72444684372793	4.2125	4.2125	AzAc-4
GART	P22102 291	GART Trifunctional purine biosynthetic protein adenosine-3 GART Trifunctional purine biosynthetic protein ade...	2	3.47	-2.49	4.21	11.8086832458153	5.67099638511611	141	5.67099638511611	4.21	4.21	AzAc-4
FASN	P49327 2292	FASN Fatty acid synthase	4	12.115	-8.815	4.205	10.0832319554132	15.6479061432086	238	15.6479061432086	4.205	4.205	AzAc-4
RAB34	Q9BZG1 116	RAB34 Ras-related protein Rab-34	4	7.42	-16.9475	4.205	12.5915378330051	8.46911447555174	75	8.46911447555174	4.205	4.205	AzAc-4
XPNPEP3	Q9NQH7 492	XPNPEP3 Probable Xaa-Pro aminopeptidase 3	2	14.52	-5.55	4.205	2.58801081914276	2.31223917448001	58	2.31223917448001	4.205	4.205	AzAc-4
NLRC3	Q7RTR2 553;561	NLRC3 Protein NLRC3	4	4.145	0.21	4.2025	11.6179085897592	4.45231306925587	116	4.45231306925587	4.2025	4.2025	AzAc-4
GMEB1	Q9Y692 113	GMEB1 Glucocorticoid modulatory element-binding protein 1 GMEB1 Glucocorticoid modulatory element-binding pr...	2	7.21	-26.355	4.195	0.883883476483184	12.7067088579223	318	12.7067088579223	4.195	4.195	AzAc-4
SYNCRIP	O60506 289	SYNCRIP Heterogeneous nuclear ribonucleoprotein Q	4	0.795	-0.3125	4.1925	6.41188154912425	6.93025913416422	134	6.93025913416422	4.1925	4.1925	AzAc-4
TXNDC9	O14530 94	TXNDC9 Thioredoxin domain-containing protein 9	4	4.2	-2.7775	4.19	17.0942063772106	6.87750439234078	64	6.87750439234078	4.19	4.19	AzAc-4
RANBP2	P49792 348	RANBP2 E3 SUMO-protein ligase RanBP2	4	4.645	4.19	3.125	4.07315602450974	10.0999587457903	106	4.07315602450974	4.19	1.3408	AzAc-3
LRSAM1	Q6UWE0 75	LRSAM1 E3 ubiquitin-protein ligase LRSAM1	4	2.085	0.8675	4.1875	8.23250215102715	7.38937243614097	112	7.38937243614097	4.1875	4.1875	AzAc-4
PI4KA	P42356 246	PI4KA Phosphatidylinositol 4-kinase alpha	4	9.885	1.4175	4.175	23.6279754740012	9.12830944552896	234	9.12830944552896	4.175	2.94532627865961	AzAc-4
BZW2	Q9Y6E2 97	BZW2 Basic leucine zipper and W2 domain-containing protein 2 BZW2 Basic leucine zipper and W2 domain-containing...	2	17.18	-6.255	4.175	4.08000612744638	3.11834090503267	78	3.11834090503267	4.175	4.175	AzAc-4
RAE1	P78406 173;175	RAE1 mRNA export factor	4	2.25	4.05	4.1725	5.23766487409545	4.60145176366474	50	4.60145176366474	4.1725	1.03024691358025	AzAc-4
SEPT6	Q14141 269	SEPT6 Septin-6	4	6.92	4.1725	-4.57	13.9730869292842	14.9902857433295	88	13.9730869292842	4.1725	4.1725	AzAc-3
DCTN1	Q14203 888	DCTN1 Dynactin subunit 1	4	5.025	4.17	-0.3025	5.62986678350385	10.3399173916752	168	5.62986678350385	4.17	4.17	AzAc-3
MCM3AP	O60318 1285	MCM3AP Germinal-center associated nuclear protein	4	7.185	-33.0825	4.1625	8.91513460358283	8.83334355345321	168	8.83334355345321	4.1625	4.1625	AzAc-4
CAP1	Q01518 375	CAP1 Adenylyl cyclase-associated protein 1	4	5.77	4.1625	-0.8525	10.9911217959466	8.95719217537877	86	10.9911217959466	4.1625	4.1625	AzAc-3
SMCHD1	A6NHR9 897	SMCHD1 Structural maintenance of chromosomes flexible hinge domain-containing protein 1 SMCHD1 Structural maintenance of chromosomes flexi...	2	12.41	-34.085	4.16	9.46815980008787	12.7986327394765	323	12.7986327394765	4.16	4.16	AzAc-4
ERP29	P30040 157	ERP29 Endoplasmic reticulum resident protein 29	4	13.33	0.8325	4.16	12.6861246380971	20.6552769690137	389	20.6552769690137	4.16	4.16	AzAc-4
CORO1A	P31146 24	CORO1A Coronin-1A	4	2.775	1.705	4.16	6.81163954810685	3.37656630321396	28	3.37656630321396	4.16	2.43988269794721	AzAc-4
SMC1A	Q14683 1115	SMC1A Structural maintenance of chromosomes protein 1A SMC1A Structural maintenance of chromosomes protei...	4	3.98	4.16	1.6025	19.1575955345828	5.94318867836675	471	19.1575955345828	4.16	2.59594383775351	AzAc-3
TRIM33	Q9UPN9 145;150	TRIM33 E3 ubiquitin-protein ligase TRIM33	4	4.3	-4.8475	4.16	15.2803084065735	5.99820945505129	174	5.99820945505129	4.16	4.16	AzAc-4
MAPK10	P53779 283	MAPK10 Mitogen-activated protein kinase 10	4	9.04	-48.3775	4.1575	12.7206954081397	10.1093434504917	238	10.1093434504917	4.1575	4.1575	AzAc-4
SDF2L1	Q9HCN8 92	SDF2L1 Stromal cell-derived factor 2-like protein 1 SDF2L1 Stromal cell-derived factor 2-like protein ...	4	7.38	1.79	4.1575	25.3968121359092	19.2387497428151	314	19.2387497428151	4.1575	2.32262569832402	AzAc-4
SART3	Q15020 749	SART3 Squamous cell carcinoma antigen recognized by T-cells 3 SART3 Squamous cell carcinoma antigen recognized b...	4	6.32	-9.8675	4.155	24.6656527381701	11.2576507318357	316	11.2576507318357	4.155	4.155	AzAc-4
GMPPA	Q96IJ6 389	GMPPA Mannose-1-phosphate guanyltransferase alpha	4	4.95	4.155	2.9925	6.52926488971002	6.21827615447668	135	6.52926488971002	4.155	1.38847117794486	AzAc-3
ERP44	Q9BS26 301	ERP44 Endoplasmic reticulum resident protein 44	4	4.1	-3.8025	4.155	6.51232357406581	2.68956625995097	74	2.68956625995097	4.155	4.155	AzAc-4
NRDC	O43847 268	NRDC Nardilysin	4	7.615	4.15	1.83	10.9142811642972	3.96775335254936	118	10.9142811642972	4.15	2.26775956284153	AzAc-3
NAA20	P61599 9	NAA20 N-alpha-acetyltransferase 20	4	5.145	4.1475	0.61	11.5049333621133	7.87091269591187	205	11.5049333621133	4.1475	4.1475	AzAc-3
NAP1L1	P55209 255;258	NAP1L1 Nucleosome assembly protein 1-like 1	2	0.28	-5.705	4.145	12.8057038072884	25.335635969914	641	25.335635969914	4.145	4.145	AzAc-4
ABCF1	Q8NE71 741	ABCF1 ATP-binding cassette sub-family F member 1	4	6.22	-5.525	4.14	4.1366854686653	6.23589074097144	190	6.23589074097144	4.14	4.14	AzAc-4
MYH9	P35579 789;790	MYH9 Myosin-9	4	9.455	0.79625	4.13625	9.26115937216646	12.2998315537246	236	12.2998315537246	4.13625	4.13625	AzAc-4
MSH2	P43246 843	MSH2 DNA mismatch repair protein Msh2	4	1.845	-19.6925	4.1325	11.1333953341587	8.57189739789272	198	8.57189739789272	4.1325	4.1325	AzAc-4
HDAC2	Q92769 274	HDAC2 Histone deacetylase 2	4	3.34	-10.105	4.13	12.3429345511241	13.6640282005954	230	13.6640282005954	4.13	4.13	AzAc-4
ENOSF1	Q7L5Y1 67	ENOSF1 Mitochondrial enolase superfamily member 1	4	1.21	-16.5975	4.1275	13.9556544693062	11.28406066095	117	11.28406066095	4.1275	4.1275	AzAc-4
THOC6	Q86W42 279	THOC6 THO complex subunit 6 homolog	4	1.66	-8.4925	4.1225	15.6385258789525	13.5850024536864	332	13.5850024536864	4.1225	4.1225	AzAc-4
ARPC1A	Q92747 70	ARPC1A Actin-related protein 2/3 complex subunit 1A ARPC1A Actin-related protein 2/3 complex subunit 1...	2	5.64	-0.985	4.11	2.59508188695463	5.14773736703807	131	5.14773736703807	4.11	4.11	AzAc-4
PCIF1	Q9H4Z3 404	PCIF1 Phosphorylated CTD-interacting factor 1	4	2.55	-3.27	4.11	8.65389700269961	7.28252245676821	178	7.28252245676821	4.11	4.11	AzAc-4
ANKRD54	Q6NXT1 265	ANKRD54 Ankyrin repeat domain-containing protein 54 ANKRD54 Ankyrin repeat domain-containing protein 5...	2	7.06	-27.78	4.1	7.28319984622144	1.83847763108502	47	1.83847763108502	4.1	4.1	AzAc-4
CTSC	P53634 321;331	CTSC Dipeptidyl peptidase 1	2	21.72	-20.63	4.09	4.79418397644479	22.3870006923661	574	22.3870006923661	4.09	4.09	AzAc-4
GAPDH	P04406 247	GAPDH Glyceraldehyde-3-phosphate dehydrogenase	4	3.445	4.0875	-3.4375	6.43317119830233	3.55619061168924	190	6.43317119830233	4.0875	4.0875	AzAc-3
GLRX5	Q86SX6 67	GLRX5 Glutaredoxin-related protein 5, mitochondrial GLRX5 Glutaredoxin-related protein 5, mitochondria...	4	6.37	4.085	2.135	5.35482648333881	2.50069990202743	149	5.35482648333881	4.085	1.91334894613583	AzAc-3
ANAPC4	Q9UJX5 7	ANAPC4 Anaphase-promoting complex subunit 4	2	5.73	-12.47	4.085	4.35577777210913	3.41532575313102	88	3.41532575313102	4.085	4.085	AzAc-4
LRRC16A	Q5VZK9 51	LRRC16A F-actin-uncapping protein LRRC16A	4	9.735	-6.635	4.08	14.9618659709721	12.5996375609248	188	12.5996375609248	4.08	4.08	AzAc-4
DOCK9	Q9BZ29 683	DOCK9 Dedicator of cytokinesis protein 9	4	6.59	-8.0775	4.08	10.2447852588524	7.50268396420019	154	7.50268396420019	4.08	4.08	AzAc-4
TRIM38	O00635 188	TRIM38 E3 ubiquitin-protein ligase TRIM38	2	2.37	-44.51	4.07	3.54967604155647	0.763675323681472	20	0.763675323681472	4.07	4.07	AzAc-4
CPNE3	O75131 15	CPNE3 Copine-3	4	7.985	4.07	-5.25	17.1614043714377	10.0244733860022	500	17.1614043714377	4.07	4.07	AzAc-3
TRMT2A	Q8IZ69 111	TRMT2A tRNA (uracil-5-)-methyltransferase homolog A TRMT2A tRNA (uracil-5-)-methyltransferase homolog ...	4	8.105	-7.7625	4.07	7.44227731723742	4.68193692111858	28	4.68193692111858	4.07	4.07	AzAc-4
SHCBP1	Q8NEM2 150;161	SHCBP1 SHC SH2 domain-binding protein 1	2	0.35	-1.31	4.065	6.97207286249936	4.33456456867354	112	4.33456456867354	4.065	4.065	AzAc-4
DNAJA1	P31689 302	DNAJA1 DnaJ homolog subfamily A member 1	4	4.475	-8.28	4.0625	7.11068210511481	12.5840067148742	266	12.5840067148742	4.0625	4.0625	AzAc-4
HMGCS1	Q01581 232;237	HMGCS1 Hydroxymethylglutaryl-CoA synthase, cytoplasmic HMGCS1 Hydroxymethylglutaryl-CoA synthase, cytopla...	4	7.305	4.055	0.8175	7.36376941518405	4.95886663798628	75	7.36376941518405	4.055	4.055	AzAc-3
UBR5	O95071 572	UBR5 E3 ubiquitin-protein ligase UBR5	2	9.68	-14.905	4.05	6.93671752344003	31.8198051533946	824	31.8198051533946	4.05	4.05	AzAc-4
CDKN2C	P42773 141	CDKN2C Cyclin-dependent kinase 4 inhibitor C	2	3.6	-6.145	4.05	17.2887608000111	4.35577777210913	113	4.35577777210913	4.05	4.05	AzAc-4
FASN	P49327 1403	FASN Fatty acid synthase	2	3.14	-9.73	4.05	9.14996174855393	18.031222920257	467	18.031222920257	4.05	4.05	AzAc-4
RSBN1	Q5VWQ0 282	RSBN1 Round spermatid basic protein 1	4	4.395	-7.325	4.05	19.4357034003575	7.17948466117172	157	7.17948466117172	4.05	4.05	AzAc-4
DCXR	Q7Z4W1 138	DCXR L-xylulose reductase	4	3.18	-0.405	4.045	6.01582634944416	5.63263407888944	52	5.63263407888944	4.045	4.045	AzAc-4
EXOSC7	Q15024 34	EXOSC7 Exosome complex component RRP42	2	11.05	1.11	4.04	1.35764501987817	10.5783174465508	275	10.5783174465508	4.04	3.63963963963964	AzAc-4
CDC6	Q99741 376	CDC6 Cell division control protein 6 homolog	2	17.49	-139.18	4.04	30.0237539291808	0.212132034355964	6	0.212132034355964	4.04	4.04	AzAc-4
HDAC1	Q13547 273	HDAC1 Histone deacetylase 1	4	4.88	-3.0275	4.0375	4.6361936614713	6.16250693035445	157	6.16250693035445	4.0375	4.0375	AzAc-4
POLD3	Q15054 137	POLD3 DNA polymerase delta subunit 3	4	4.28	1.4	4.035	7.97570059618589	5.34351008233352	74	5.34351008233352	4.035	2.88214285714286	AzAc-4
ERAP1	Q9NZ08 193	ERAP1 Endoplasmic reticulum aminopeptidase 1	4	3.71	4.03	2.5325	8.79140868499848	1.15707605627288	193	8.79140868499848	4.03	1.59131293188549	AzAc-3
NCKIPSD	Q9NZQ3 376	NCKIPSD NCK-interacting protein with SH3 domain	2	4.03	4.03	2.875	3.35168614282424	6.99328606593496	87	3.35168614282424	4.03	1.40173913043478	AzAc-3
LAP3	P28838 129	LAP3 Cytosol aminopeptidase	2	1.17	-0.63	4.02	4.87903679018718	9.74393144475062	254	9.74393144475062	4.02	4.02	AzAc-4
CXXC1	Q9P0U4 564;566	CXXC1 CXXC-type zinc finger protein 1	4	5.35	0.2725	4.02	17.3165842956013	3.96974390441835	120	3.96974390441835	4.02	4.02	AzAc-4
HEATR5B	Q9P2D3 918	HEATR5B HEAT repeat-containing protein 5B	2	8.13	-4.64	4.02	0.395979797464466	16.4897301372703	430	16.4897301372703	4.02	4.02	AzAc-4
EIF3L	Q9Y262 417	EIF3L Eukaryotic translation initiation factor 3 subunit L EIF3L Eukaryotic translation initiation factor 3 s...	4	4.53	4.02	0.4325	3.78030862937583	8.93647348417335	66	3.78030862937583	4.02	4.02	AzAc-3
HERC4	Q5GLZ8 175	HERC4 Probable E3 ubiquitin-protein ligase HERC4	4	1.725	-8.7475	4.0175	5.49727432460852	4.90578145321076	152	4.90578145321076	4.0175	4.0175	AzAc-4
CIAPIN1	Q6FI81 116	CIAPIN1 Anamorsin	4	4.285	4.0175	2.8075	8.66564625403091	3.1873225440799	217	8.66564625403091	4.0175	1.43098842386465	AzAc-3
TRIM33	Q9UPN9 943	TRIM33 E3 ubiquitin-protein ligase TRIM33	2	2.66	0.605	4.01	7.7003928471215	6.47709811566878	169	6.47709811566878	4.01	4.01	AzAc-4
MYBBP1A	Q9BQG0 1031	MYBBP1A Myb-binding protein 1A	4	9.52	0.614999999999999	4.0075	13.1453172904524	3.57859725777201	59	3.57859725777201	4.0075	4.0075	AzAc-4
CDC16	Q13042 194	CDC16 Cell division cycle protein 16 homolog	4	3.945	-10.245	4.0025	7.87671886003303	2.9505296134762	21	2.9505296134762	4.0025	4.0025	AzAc-4
LMCD1	Q9NZU5 52;58	LMCD1 LIM and cysteine-rich domains protein 1	2	16.04	-9.8	4	4.9356053326821	3.23854905783439	85	3.23854905783439	4	4	AzAc-4
EFL1	Q7Z2Z2 474	EFL1 Elongation factor-like GTPase 1	4	3.115	3.995	-5.055	6.95214355432913	11.1935740494268	93	6.95214355432913	3.995	3.995	AzAc-3
NUDCD1	Q96RS6 501;511;513	NUDCD1 NudC domain-containing protein 1	4	3.47833333333333	3.99166666666667	-2.22666666666667	9.64608940144869	10.5798274158016	158	9.64608940144869	3.99166666666667	3.99166666666667	AzAc-3
TBC1D4	O60343 156	TBC1D4 TBC1 domain family member 4	4	7.07	3.9875	2.005	10.0379791292869	5.84502922718669	223	10.0379791292869	3.9875	1.98877805486284	AzAc-3
PDXDC1	Q6P996 361	PDXDC1 Pyridoxal-dependent decarboxylase domain-containing protein 1 PDXDC1 Pyridoxal-dependent decarboxylase domain-co...	4	3.2	3.9875	2.0475	16.7405443459883	9.5754595189996	329	16.7405443459883	3.9875	1.94749694749695	AzAc-3
HARS	P12081 379	HARS Histidine--tRNA ligase, cytoplasmic	4	6.355	3.985	3.77	7.75424399925615	5.3014966440305	150	7.75424399925615	3.985	1.05702917771883	AzAc-3
ADK	P55263 160	ADK Adenosine kinase	4	3.645	3.985	2.4425	9.73557223108465	8.0154366693275	252	9.73557223108465	3.985	1.63152507676561	AzAc-3
NEIL1	Q96FI4 136	NEIL1 Endonuclease 8-like 1	4	1.84	0.125	3.9825	2.60901641747741	5.78221627060075	113	5.78221627060075	3.9825	3.9825	AzAc-4
PRPF6	O94906 429;430	PRPF6 Pre-mRNA-processing factor 6	2	10.945	3.98	-9.035	15.2876486092532	1.04651803615609	403	15.2876486092532	3.98	3.98	AzAc-3
TLN1	Q9Y490 1087	TLN1 Talin-1	2	2.72	3.98	0.76	12.0208152801713	13.7602979618902	317	12.0208152801713	3.98	3.98	AzAc-3
HNRNPL	P14866 404	HNRNPL Heterogeneous nuclear ribonucleoprotein L	4	0.6	2.86	3.975	10.8073586042104	4.86706961802137	91	4.86706961802137	3.975	1.38986013986014	AzAc-4
SUGT1	Q9Y2Z0 49	SUGT1 Protein SGT1 homolog	4	4.585	1.335	3.975	4.10759864965732	5.65474726815148	160	5.65474726815148	3.975	2.97752808988764	AzAc-4
IFI35	P80217 74	IFI35 Interferon-induced 35 kDa protein	4	7.035	3.9725	3.1275	12.8350285676867	6.5891040109158	291	12.8350285676867	3.9725	1.27018385291767	AzAc-3
CARM1	Q86X55 420	CARM1 Histone-arginine methyltransferase CARM1	4	1.33	3.9725	1.39	8.33407213391709	3.99457131617399	92	8.33407213391709	3.9725	2.85791366906475	AzAc-3
FLII	Q13045 241	FLII Protein flightless-1 homolog	4	8.44	-9.06	3.97	7.68423928136893	2.64673383625932	69	2.64673383625932	3.97	3.97	AzAc-4
PRKAR2B	P31323 373	PRKAR2B cAMP-dependent protein kinase type II-beta regulatory subunit PRKAR2B cAMP-dependent protein kinase type II-beta...	4	7.255	-1.3	3.965	10.1233426627111	16.5655656911156	402	16.5655656911156	3.965	3.965	AzAc-4
MCM6	Q14566 180	MCM6 DNA replication licensing factor MCM6	4	8.65	0.812499999999999	3.965	12.4564290629377	11.5888639075048	267	11.5888639075048	3.965	3.965	AzAc-4
OAS1	P00973 54	OAS1 2'-5'-oligoadenylate synthase 1	4	1.535	-7.5225	3.9625	9.92822701526645	10.0948514104963	128	10.0948514104963	3.9625	3.9625	AzAc-4
LRWD1	Q9UFC0 449;454	LRWD1 Leucine-rich repeat and WD repeat-containing protein 1 LRWD1 Leucine-rich repeat and WD repeat-containing...	4	3.685	-2.74625	3.96125	7.95362954358994	7.57846331719037	207	7.57846331719037	3.96125	3.96125	AzAc-4
IPO5	O00410 348	IPO5 Importin-5	4	7.925	-10.485	3.9575	14.9346945064169	17.0559791568822	371	17.0559791568822	3.9575	3.9575	AzAc-4
RPL10A	P62906 164	RPL10A 60S ribosomal protein L10a	4	6.19	-0.972500000000001	3.955	19.935819312651	13.1279384012368	326	13.1279384012368	3.955	3.955	AzAc-4
DHX15	O43143 307	DHX15 Pre-mRNA-splicing factor ATP-dependent RNA helicase DHX15 DHX15 Pre-mRNA-splicing factor ATP-dependent RNA h...	4	2.48	-1.8925	3.9525	18.2934876846015	9.35285473353813	258	9.35285473353813	3.9525	3.9525	AzAc-4
DDX21	Q9NR30 445	DDX21 Nucleolar RNA helicase 2	4	1.91	3.9475	-6.79	7.44452987098581	15.7717828203832	186	7.44452987098581	3.9475	3.9475	AzAc-3
RAVER1	Q8IY67 239	RAVER1 Ribonucleoprotein PTB-binding 1	4	0.405	3.94	2.97	2.17412051183921	7.72797084190496	42	2.17412051183921	3.94	1.32659932659933	AzAc-3
BAG1	Q99933 213	BAG1 BAG family molecular chaperone regulator 1	4	3.06	3.94	2.3075	8.39836492022902	9.81381466776978	182	8.39836492022902	3.94	1.70747562296858	AzAc-3
SNRNP70	P08621 39	SNRNP70 U1 small nuclear ribonucleoprotein 70 kDa	4	2.945	-1.7775	3.9375	10.7819212109902	6.62385776316692	98	6.62385776316692	3.9375	3.9375	AzAc-4
SEC13	P55735 234	SEC13 Protein SEC13 homolog	4	10.665	3.935	2.07	11.9059438937028	8.67621653333602	278	11.9059438937028	3.935	1.90096618357488	AzAc-3
MAP2K3	P46734 29	MAP2K3 Dual specificity mitogen-activated protein kinase kinase 3 MAP2K3 Dual specificity mitogen-activated protein ...	4	2.02	-22.7875	3.93	14.7671784147593	13.2052009955674	350	13.2052009955674	3.93	3.93	AzAc-4
MCCC2	Q9HCC0 267	MCCC2 Methylcrotonoyl-CoA carboxylase beta chain, mitochondrial MCCC2 Methylcrotonoyl-CoA carboxylase beta chain, ...	4	3.995	3.5825	3.93	5.57699067598288	4.22876656563905	108	4.22876656563905	3.93	1.09699930216329	AzAc-4
KIF11	P52732 450	KIF11 Kinesin-like protein KIF11	4	8.215	-12.145	3.925	25.8042638595511	9.33413984610616	261	9.33413984610616	3.925	3.925	AzAc-4
HADHA	P40939 747	HADHA Trifunctional enzyme subunit alpha, mitochondrial HADHA Trifunctional enzyme subunit alpha, mitochon...	4	2.375	3.915	-13.0675	17.0630155599765	13.9615457000052	370	17.0630155599765	3.915	3.915	AzAc-3
NUP133	Q8WUM0 641	NUP133 Nuclear pore complex protein Nup133	2	0.86	-8.745	3.915	5.84777308041275	1.13844191771034	30	1.13844191771034	3.915	3.915	AzAc-4
OVCA2	Q8WZ82 152	OVCA2 Esterase OVCA2	4	2.405	1.595	3.91	5.2865899532055	6.5837223513754	92	6.5837223513754	3.91	2.45141065830721	AzAc-4
ELAC2	Q9BQ52 136	ELAC2 Zinc phosphodiesterase ELAC protein 2	4	0.43	3.91	1.205	9.10988108228276	11.7133783911105	228	9.10988108228276	3.91	3.2448132780083	AzAc-3
PPIA	P62937 62	PPIA Peptidyl-prolyl cis-trans isomerase A	4	1.885	3.9075	-1.29	5.26009743255769	7.25399659957645	117	5.26009743255769	3.9075	3.9075	AzAc-3
GEMIN5	Q8TEQ6 687;697;706	GEMIN5 Gem-associated protein 5	4	3.635	-1.025	3.90625	6.56756931190427	6.10865693776736	176	6.10865693776736	3.90625	3.90625	AzAc-4
SRI	P30626 194	SRI Sorcin	2	6.83	3.905	-8.785	11.9430335342408	4.63154941677189	321	11.9430335342408	3.905	3.905	AzAc-3
STAT2	P52630 74	STAT2 Signal transducer and activator of transcription 2 STAT2 Signal transducer and activator of transcrip...	4	1.8	-2.165	3.9025	7.6253983502503	6.90572890190939	151	6.90572890190939	3.9025	3.9025	AzAc-4
NSUN5	Q96P11 41	NSUN5 Probable 28S rRNA (cytosine-C(5))-methyltransferase NSUN5 Probable 28S rRNA (cytosine-C(5))-methyltran...	4	9.5	-6.06	3.9	31.2242694069853	15.1388418755641	358	15.1388418755641	3.9	3.9	AzAc-4
MCM3AP	O60318 1268;1269	MCM3AP Germinal-center associated nuclear protein	4	4.395	-17.83625	3.89875	16.2484293471708	5.37907268185388	127	5.37907268185388	3.89875	3.89875	AzAc-4
SMARCC2	Q8TAQ2 635	SMARCC2 SWI/SNF complex subunit SMARCC2	4	5.56	3.895	0.5725	3.86613933185721	4.00375969142338	35	3.86613933185721	3.895	3.895	AzAc-3
SMARCC1	Q92922 657	SMARCC1 SWI/SNF complex subunit SMARCC1	4	5.56	3.895	0.5725	3.86613933185721	4.00375969142338	35	3.86613933185721	3.895	3.895	AzAc-3
SMURF2	Q9HAU4 151	SMURF2 E3 ubiquitin-protein ligase SMURF2	4	3.01	-20.06	3.8925	4.31051427712904	5.61142510122577	69	5.61142510122577	3.8925	3.8925	AzAc-4
TBCB	Q99426 216	TBCB Tubulin-folding cofactor B	4	7.205	-5.4725	3.89	7.90111542758363	3.01413337462031	83	3.01413337462031	3.89	3.89	AzAc-4
HSCB	Q8IWL3 28	HSCB Iron-sulfur cluster co-chaperone protein HscB, mitochondrial HSCB Iron-sulfur cluster co-chaperone protein HscB...	4	4.375	-15.03	3.8875	4.71701176593826	11.6779146968398	266	11.6779146968398	3.8875	3.8875	AzAc-4
KHSRP	Q92945 296	KHSRP Far upstream element-binding protein 2	4	3.445	0.0174999999999996	3.8875	9.87342350285182	2.96075863026128	88	2.96075863026128	3.8875	3.8875	AzAc-4
SEH1L	Q96EE3 165;167	SEH1L Nucleoporin SEH1	2	17.78	-15.21	3.885	22.3445742854949	24.3598286118766	657	24.3598286118766	3.885	3.885	AzAc-4
MED15	Q96RN5 618	MED15 Mediator of RNA polymerase II transcription subunit 15 MED15 Mediator of RNA polymerase II transcription ...	4	1.545	-9.3225	3.8825	13.2593649294879	16.6772447264729	426	16.6772447264729	3.8825	3.8825	AzAc-4
TAF5L	O75529 188	TAF5L TAF5-like RNA polymerase II p300/CBP-associated factor-associated factor 65 kDa subunit 5L TAF5L TAF5-like RNA polymerase II p300/CBP-associa...	2	0.97	-44.865	3.88	7.85595633898254	2.33345237791561	63	2.33345237791561	3.88	3.88	AzAc-4
STIP1	P31948 339	STIP1 Stress-induced-phosphoprotein 1	2	8.68	-1.715	3.88	0.162634559672906	7.46704760932994	202	7.46704760932994	3.88	3.88	AzAc-4
USP5	P45974 838	USP5 Ubiquitin carboxyl-terminal hydrolase 5	2	14.17	-0.46	3.88	3.88908729652601	6.83065150626205	185	6.83065150626205	3.88	3.88	AzAc-4
PARP4	Q9UKK3 1687	PARP4 Poly [ADP-ribose] polymerase 4 [REVIEWED] ENSG00000102699;Q9UKK3;O75903;Q14682;Q5QNZ9;Q9H1M6 PARP4 Poly [ADP-ribose] polymerase 4 [REVIEWED] EN...	4	12.23	-11.17	3.875	14.6380736437552	17.0511201978052	216	17.0511201978052	3.875	3.875	AzAc-4
WASF2	Q9Y6W5 27	WASF2 Wiskott-Aldrich syndrome protein family member 2 WASF2 Wiskott-Aldrich syndrome protein family memb...	4	5.05	-17.41	3.875	15.2157966162363	8.25962267096183	198	8.25962267096183	3.875	3.875	AzAc-4
ACTR1A	P61163 222	ACTR1A Alpha-centractin	4	3.3	1.6325	3.865	9.73760194640686	5.07281972871104	93	5.07281972871104	3.865	2.36753445635528	AzAc-4
USP48	Q86UV5 850	USP48 Ubiquitin carboxyl-terminal hydrolase 48	4	6.785	-14.6925	3.8625	18.411256294271	20.1330348349837	623	20.1330348349837	3.8625	3.8625	AzAc-4
CTPS1	P17812 218	CTPS1 CTP synthase 1	4	2.165	3.86	0.63	7.29498914781007	10.3212240876103	127	7.29498914781007	3.86	3.86	AzAc-3
CNTRL	Q7Z7A1 1781;1784	CNTRL Centriolin	2	2.64	-52.49	3.855	9.75807358037435	15.3371460839362	417	15.3371460839362	3.855	3.855	AzAc-4
KBTBD8	Q8NFY9 587	KBTBD8 Kelch repeat and BTB domain-containing protein 8 KBTBD8 Kelch repeat and BTB domain-containing prot...	2	7.24	-10.535	3.855	2.90620887067671	1.26572113832392	34	1.26572113832392	3.855	3.855	AzAc-4
METTL7A	Q9H8H3 79	METTL7A Methyltransferase-like protein 7A	4	7.785	3.855	3.125	18.7693979658379	5.55185554567119	428	18.7693979658379	3.855	1.2336	AzAc-3
EDC4	Q6P2E9 1130	EDC4 Enhancer of mRNA-decapping protein 4	2	6.89	3.85	-2.845	7.00035713374682	26.2124483785853	191	7.00035713374682	3.85	3.85	AzAc-3
COL4A3BP	Q9Y5P4 185	COL4A3BP Collagen type IV alpha-3-binding protein	4	5.22	3.85	-9.8125	15.4077837471844	8.31978515347602	419	15.4077837471844	3.85	3.85	AzAc-3
RFC2	P35250 88	RFC2 Replication factor C subunit 2	4	2.605	-10.9125	3.8475	9.23682981330716	3.63750257731867	117	3.63750257731867	3.8475	3.8475	AzAc-4
CHMP5	Q9NZZ3 20	CHMP5 Charged multivesicular body protein 5	4	10.67	-4.6925	3.8425	8.30319366268185	6.97221330234047	155	6.97221330234047	3.8425	3.8425	AzAc-4
RAB4A	P20338 28	RAB4A Ras-related protein Rab-4A	2	10.51	-6.255	3.84	23.7658589156799	5.27501658765164	144	5.27501658765164	3.84	3.84	AzAc-4
CUL4A	Q13619 633	CUL4A Cullin-4A	4	6.145	-2.2875	3.84	7.38945814432064	11.5009303971461	170	11.5009303971461	3.84	3.84	AzAc-4
CHD4	Q14839 1468	CHD4 Chromodomain-helicase-DNA-binding protein 4	4	1.255	3.8375	-0.4	17.1728164550839	7.61328225318533	423	17.1728164550839	3.8375	3.8375	AzAc-3
SMARCB1	Q12824 167	SMARCB1 SWI/SNF-related matrix-associated actin-dependent regulator of chromatin subfamily B member 1 SMARCB1 SWI/SNF-related matrix-associated actin-de...	4	9.36	3.835	-6.145	10.0386868331138	8.79388234323536	259	10.0386868331138	3.835	3.835	AzAc-3
CRBN	Q96SW2 188	CRBN Protein cereblon	2	4.61	3.835	-4.895	10.4722514293728	1.54856385079854	286	10.4722514293728	3.835	3.835	AzAc-3
PRPF4	O43172 342	PRPF4 U4/U6 small nuclear ribonucleoprotein Prp4	4	4.15	-8.995	3.8325	13.3226186114692	5.86014433838166	17	5.86014433838166	3.8325	3.8325	AzAc-4
CBS	P35520 431	CBS Cystathionine beta-synthase	4	10.26	3.8325	-5.225	7.8329618706251	19.0083674557636	144	7.8329618706251	3.8325	3.8325	AzAc-3
MPP7	Q5T2T1 340	MPP7 MAGUK p55 subfamily member 7	2	3.2	-21.27	3.83	26.8983419563363	6.15182899632296	168	6.15182899632296	3.83	3.83	AzAc-4
DOCK10	Q96BY6 238;244	DOCK10 Dedicator of cytokinesis protein 10	4	6.02	3.825	3.155	11.111317053647	13.3009686364064	264	11.111317053647	3.825	1.21236133122028	AzAc-3
UBE2C	O00762 102;114	UBE2C Ubiquitin-conjugating enzyme E2 C	4	7.265	3.81875	-0.485	12.4025765972237	13.194174851047	35	12.4025765972237	3.81875	3.81875	AzAc-3
PRKDC	P78527 478	PRKDC DNA-dependent protein kinase catalytic subunit PRKDC DNA-dependent protein kinase catalytic subun...	2	9.8	3.815	-0.135	10.4863935649965	23.9072802719172	288	10.4863935649965	3.815	3.815	AzAc-3
MTG1	Q9BT17 23	MTG1 Mitochondrial ribosome-associated GTPase 1	4	6.31	-12.96	3.815	10.8272957534803	6.04871611721584	174	6.04871611721584	3.815	3.815	AzAc-4
FAM96B	Q9Y3D0 158	FAM96B Mitotic spindle-associated MMXD complex subunit MIP18 FAM96B Mitotic spindle-associated MMXD complex sub...	4	7.785	-17.615	3.815	13.0669698094088	4.47554465959172	75	4.47554465959172	3.815	3.815	AzAc-4
KIFC1	Q9BW19 509	KIFC1 Kinesin-like protein KIFC1	4	5.16	-12.6975	3.8125	4.59480413075465	6.39329531618867	54	6.39329531618867	3.8125	3.8125	AzAc-4
L3HYPDH	Q96EM0 205	L3HYPDH Trans-3-hydroxy-L-proline dehydratase	2	0.08	-3.92	3.81	4.27092495836675	16.3341666454092	449	16.3341666454092	3.81	3.81	AzAc-4
TCP11L1	Q9NUJ3 495	TCP11L1 T-complex protein 11-like protein 1	4	1.575	-18.2	3.81	13.74921815959	18.0675399542937	486	18.0675399542937	3.81	3.81	AzAc-4
TUBB6	Q9BUF5 354	TUBB6 Tubulin beta-6 chain	4	9.77	-13.8975	3.8075	14.1927267171135	5.50458218214607	116	5.50458218214607	3.8075	3.8075	AzAc-4
FAM60A	Q9NP50 173;174	FAM60A Protein FAM60A	2	13.16	-21.305	3.805	5.06995562110755	3.21733585439879	89	3.21733585439879	3.805	3.805	AzAc-4
CDK4	P11802 135	CDK4 Cyclin-dependent kinase 4	4	7.765	-32.3075	3.8025	11.1021510678487	5.55232308738123	143	5.55232308738123	3.8025	3.8025	AzAc-4
BRAT1	Q6PJG6 308	BRAT1 BRCA1-associated ATM activator 1	4	3.27	-5.355	3.8025	10.6848319281743	6.20714843278833	27	6.20714843278833	3.8025	3.8025	AzAc-4
PRKD3	O94806 719	PRKD3 Serine/threonine-protein kinase D3	2	0.7	-15.08	3.8	13.0673333163274	4.28506709399048	118	4.28506709399048	3.8	3.8	AzAc-4
PRKD2	Q9BZL6 694	PRKD2 Serine/threonine-protein kinase D2	2	0.7	-15.08	3.8	13.0673333163274	4.28506709399048	118	4.28506709399048	3.8	3.8	AzAc-4
STRN	O43815 665	STRN Striatin	2	9.94	-12.055	3.79	9.93485027567099	11.1864292783712	309	11.1864292783712	3.79	3.79	AzAc-4
DHX9	Q08211 773;777	DHX9 ATP-dependent RNA helicase A	4	0.53	-5.1175	3.79	8.66348034375716	7.55468508057528	95	7.55468508057528	3.79	3.79	AzAc-4
SUZ12	Q15022 531	SUZ12 Polycomb protein SUZ12	4	1.935	-0.8975	3.79	7.75493552519942	9.55909688900229	265	9.55909688900229	3.79	3.79	AzAc-4
UHRF1	Q96T88 497	UHRF1 E3 ubiquitin-protein ligase UHRF1	2	0.71	-8.76	3.79	8.18829652614022	8.64084486609961	239	8.64084486609961	3.79	3.79	AzAc-4
EIF4G1	Q04637 1516	EIF4G1 Eukaryotic translation initiation factor 4 gamma 1 EIF4G1 Eukaryotic translation initiation factor 4 ...	4	9.925	0.4025	3.7875	11.1067618293242	25.6163325178814	667	25.6163325178814	3.7875	3.7875	AzAc-4
EIF3B	P55884 527	EIF3B Eukaryotic translation initiation factor 3 subunit B EIF3B Eukaryotic translation initiation factor 3 s...	2	11.09	0.475000000000001	3.78	10.825804819966	4.72347329832614	131	4.72347329832614	3.78	3.78	AzAc-4
CIAO1	O76071 234	CIAO1 Probable cytosolic iron-sulfur protein assembly protein CIAO1 CIAO1 Probable cytosolic iron-sulfur protein assem...	4	2.87	3.775	-9.5875	10.5256686248428	11.0768207683131	264	10.5256686248428	3.775	3.775	AzAc-3
RFK	Q969G6 8	RFK Riboflavin kinase	4	2.645	-3.1225	3.775	10.6448653506436	8.25128878822373	248	8.25128878822373	3.775	3.775	AzAc-4
COG4	Q9H9E3 589	COG4 Conserved oligomeric Golgi complex subunit 4	2	0.63	3.775	2.53	6.22961074225348	8.3155757467538	173	6.22961074225348	3.775	1.49209486166008	AzAc-3
TRAF2	Q12933 303	TRAF2 TNF receptor-associated factor 2	2	12.01	3.77	-2.56	22.288005743	1.1879393923934	620	22.288005743	3.77	3.77	AzAc-3
XPO1	O14980 164	XPO1 Exportin-1	4	5.6	3.765	0.2025	5.36016479846158	11.2290378780493	147	5.36016479846158	3.765	3.765	AzAc-3
NUP43	Q8NFH3 222	NUP43 Nucleoporin Nup43	2	10.01	3.075	3.765	2.79307178568686	9.80757105505741	273	9.80757105505741	3.765	1.22439024390244	AzAc-4
CLTC	Q00610 926;934	CLTC Clathrin heavy chain 1	4	4.18	-1.64625	3.76	8.40242363349211	6.56285126044059	178	6.56285126044059	3.76	3.76	AzAc-4
HUWE1	Q7Z6Z7 1074	HUWE1 E3 ubiquitin-protein ligase HUWE1	2	5.54	-19.39	3.76	6.74579869251966	15.7401969492125	439	15.7401969492125	3.76	3.76	AzAc-4
UBOX5	O94941 340	UBOX5 RING finger protein 37	4	13.43	-41.825	3.755	33.2738991803886	11.412322287773	169	11.412322287773	3.755	3.755	AzAc-4
MED13	Q9UHV7 1756	MED13 Mediator of RNA polymerase II transcription subunit 13 MED13 Mediator of RNA polymerase II transcription ...	4	6.875	2.605	3.75	4.13057300302674	2.73998783452287	50	2.73998783452287	3.75	1.43953934740883	AzAc-4
CHUK	O15111 113;114	CHUK Inhibitor of nuclear factor kappa-B kinase subunit alpha CHUK Inhibitor of nuclear factor kappa-B kinase su...	4	5.735	1.3225	3.7475	21.4059966286708	25.557689482163	722	25.557689482163	3.7475	2.83364839319471	AzAc-4
MCM5	P33992 221	MCM5 DNA replication licensing factor MCM5	4	4.295	0.0550000000000002	3.7475	9.17740159304364	10.0911656908407	263	10.0911656908407	3.7475	3.7475	AzAc-4
ALKBH4	Q9NXW9 194	ALKBH4 Alpha-ketoglutarate-dependent dioxygenase alkB homolog 4 ALKBH4 Alpha-ketoglutarate-dependent dioxygenase a...	2	3.53	3.59	3.745	2.91327993848858	0.162634559672906	5	0.162634559672906	3.745	1.04317548746518	AzAc-4
XPOT	O43592 38	XPOT Exportin-T	2	10.7	-3.235	3.74	9.08632213824714	16.9705627484771	476	16.9705627484771	3.74	3.74	AzAc-4
ATIC	P31939 101	ATIC Bifunctional purine biosynthesis protein PURH ATIC Bifunctional purine biosynthesis protein PURH...	4	3.95	3.74	2.0225	5.87049117763298	10.2904304250762	166	5.87049117763298	3.74	1.84919653893696	AzAc-3
GYG1	P46976 89	GYG1 Glycogenin-1	4	6.815	-8.6425	3.7375	2.66670052061844	3.29664855067486	66	3.29664855067486	3.7375	3.7375	AzAc-4
DYNC1LI1	Q9Y6G9 247	DYNC1LI1 Cytoplasmic dynein 1 light intermediate chain 1 DYNC1LI1 Cytoplasmic dynein 1 light intermediate c...	2	2.85	3.31	3.73	5.28915872327538	1.01823376490863	29	1.01823376490863	3.73	1.12688821752266	AzAc-4
POLA1	P09884 1085	POLA1 DNA polymerase alpha catalytic subunit	2	3.52	2.535	3.725	14.9835926933429	0.841457069611992	24	0.841457069611992	3.725	1.46942800788955	AzAc-4
PPOX	P50336 258	PPOX Protoporphyrinogen oxidase	4	8.52	3.725	0.0449999999999997	15.0492934496385	6.76359125514446	245	15.0492934496385	3.725	3.725	AzAc-3
DLGAP5	Q15398 129	DLGAP5 Disks large-associated protein 5	4	5.135	-30.8375	3.725	8.17749503209877	12.888564698988	414	12.888564698988	3.725	3.725	AzAc-4
FAM91A1	Q658Y4 750	FAM91A1 Protein FAM91A1	4	1.16	-1.5325	3.7225	5.58088627967518	6.78368815615812	17	6.78368815615812	3.7225	3.7225	AzAc-4
TCEB1	Q15369 11	TCEB1 Transcription elongation factor B polypeptide 1 TCEB1 Transcription elongation factor B polypeptid...	4	1.765	3.7175	1.545	5.11391158181941	8.89093358427561	36	5.11391158181941	3.7175	2.40614886731392	AzAc-3
LENG8	Q96PV6 658	LENG8 Leukocyte receptor cluster member 8	4	5.69	-1.25	3.7175	19.8580227280227	12.9110324270886	402	12.9110324270886	3.7175	3.7175	AzAc-4
PCYT2	Q99447 306	PCYT2 Ethanolamine-phosphate cytidylyltransferase	4	7.4	3.7175	-9.2725	15.4423926794609	8.68195590482544	236	15.4423926794609	3.7175	3.7175	AzAc-3
GMEB2	Q9UKD1 110	GMEB2 Glucocorticoid modulatory element-binding protein 2 GMEB2 Glucocorticoid modulatory element-binding pr...	4	8.085	-26.955	3.7175	3.58709260172265	7.84043525577503	226	7.84043525577503	3.7175	3.7175	AzAc-4
STRN	O43815 765	STRN Striatin	4	5.6	-0.92	3.715	5.84825900019256	5.82954257782432	128	5.82954257782432	3.715	3.715	AzAc-4
PIN1	Q13526 113	PIN1 Peptidyl-prolyl cis-trans isomerase NIMA-interacting 1 PIN1 Peptidyl-prolyl cis-trans isomerase NIMA-inte...	4	3.67	-31.8025	3.7125	5.64697190241519	5.60505947039518	126	5.60505947039518	3.7125	3.7125	AzAc-4
UBE2M	P61081 65	UBE2M NEDD8-conjugating enzyme Ubc12	4	6.875	3.71	-1.48	8.36720980972749	5.14759490765671	154	8.36720980972749	3.71	3.71	AzAc-3
SEPT1	Q8WYJ6 293	SEPT1 Septin-1	4	1.035	-6.07	3.71	5.94680306271081	3.25720739284437	26	3.25720739284437	3.71	3.71	AzAc-4
NOB1	Q9ULX3 224	NOB1 RNA-binding protein NOB1	2	5.65	0.93	3.71	27.8741493143737	18.3564920396028	519	18.3564920396028	3.71	3.71	AzAc-4
GTF2B	Q00403 219;223	GTF2B Transcription initiation factor IIB	4	6.5475	-11.6625	3.70875	4.8788019362681	7.89547483794779	224	7.89547483794779	3.70875	3.70875	AzAc-4
RRM1	P23921 425;429	RRM1 Ribonucleoside-diphosphate reductase large subunit RRM1 Ribonucleoside-diphosphate reductase large su...	2	5.99	3.705	-3.04	1.11015764646288	7.45290547370621	31	1.11015764646288	3.705	3.705	AzAc-3
AICDA	Q9GZX7 116	AICDA Single-stranded DNA cytosine deaminase	2	1.17	-39.55	3.705	17.4372532240603	1.90211724139181	54	1.90211724139181	3.705	3.705	AzAc-4
PPWD1	Q96BP3 520	PPWD1 Peptidylprolyl isomerase domain and WD repeat-containing protein 1 PPWD1 Peptidylprolyl isomerase domain and WD repea...	4	1.935	-12.775	3.7025	23.3229079090351	10.4836710332466	10	10.4836710332466	3.7025	3.7025	AzAc-4
SRP68	Q9UHB9 562	SRP68 Signal recognition particle subunit SRP68	4	1.79	3.7025	2.5025	10.0426137865929	12.3748006717954	260	10.0426137865929	3.7025	1.47952047952048	AzAc-3
CCZ1B	P86790 65	CCZ1B Vacuolar fusion protein CCZ1 homolog B	2	1.62	-3.27	3.7	3.57796031280393	0.5939696961967	17	0.5939696961967	3.7	3.7	AzAc-4
RBBP4	Q09028 138	RBBP4 Histone-binding protein RBBP4	4	3.5	-2.105	3.6975	11.9984901827966	14.6812632857894	273	14.6812632857894	3.6975	3.6975	AzAc-4
IRF4	Q15306 194	IRF4 Interferon regulatory factor 4	4	5.42	-55.0975	3.6975	6.07540602209707	15.8905220702992	288	15.8905220702992	3.6975	3.6975	AzAc-4
CHD1	O14646 502	CHD1 Chromodomain-helicase-DNA-binding protein 1	4	2.08	-6.4675	3.695	6.00429499053247	8.73850673742373	263	8.73850673742373	3.695	3.695	AzAc-4
IRF2BP2	Q7Z5L9 65	IRF2BP2 Interferon regulatory factor 2-binding protein 2 IRF2BP2 Interferon regulatory factor 2-binding pro...	2	3.58	-8.325	3.695	1.576848122046	10.3732564800067	294	10.3732564800067	3.695	3.695	AzAc-4
COPS3	Q9UNS2 104	COPS3 COP9 signalosome complex subunit 3	2	0.39	-2.415	3.695	12.1551655685968	14.9694505577192	425	14.9694505577192	3.695	3.695	AzAc-4
PDS5A	Q29RF7 1079;1084	PDS5A Sister chromatid cohesion protein PDS5 homolog A PDS5A Sister chromatid cohesion protein PDS5 homol...	4	7.025	1.39625	3.68875	5.78177939017623	9.30391259542636	116	9.30391259542636	3.68875	2.64189794091316	AzAc-4
RELA	Q04206 105	RELA Transcription factor p65	4	5.77	-20.2675	3.6875	5.96847481913652	3.89730996970988	89	3.89730996970988	3.6875	3.6875	AzAc-4
USP7	Q93009 90	USP7 Ubiquitin carboxyl-terminal hydrolase 7	4	4.79	-1.535	3.6875	6.50873003485831	4.6930826755982	87	4.6930826755982	3.6875	3.6875	AzAc-4
COG8	Q96MW5 452;453	COG8 Conserved oligomeric Golgi complex subunit 8	4	4.375	3.6875	-3.24	14.7062285557288	13.4537751827012	397	14.7062285557288	3.6875	3.6875	AzAc-3
Uncharacterized	A0A087WWV3 34	Uncharacterized protein	2	3.24	-21.175	3.685	2.7647875144394	13.3996735034851	381	13.3996735034851	3.685	3.685	AzAc-4
SFXN1	Q9H9B4 190	SFXN1 Sideroflexin-1	2	8.76	3.685	0.904999999999999	43.890117908249	39.633335085506	1249	43.890117908249	3.685	3.685	AzAc-3
SYK	P43405 593;597	SYK Tyrosine-protein kinase SYK	4	4.2825	-3.08125	3.68375	3.96870754570469	11.2954344574847	280	11.2954344574847	3.68375	3.68375	AzAc-4
CSRP1	P21291 122	CSRP1 Cysteine and glycine-rich protein 1	4	3.065	2.845	3.6825	9.51740335735891	9.24723156769996	254	9.24723156769996	3.6825	1.29437609841828	AzAc-4
UBR4	Q5T4S7 3700;3703;3706	UBR4 E3 ubiquitin-protein ligase UBR4	4	10.7525	-5.09625	3.6825	9.53273253497303	11.898064618528	304	11.898064618528	3.6825	3.6825	AzAc-4
AIP	O00170 208	AIP AH receptor-interacting protein	4	7.665	3.68	3.0275	7.67666160080887	16.0101184151357	201	7.67666160080887	3.68	1.21552436003303	AzAc-3
PAPSS1	O43252 53	PAPSS1 Bifunctional 3'-phosphoadenosine 5'-phosphosulfate synthase 1 PAPSS1 Bifunctional 3'-phosphoadenosine 5'-phospho...	4	3.91	0.182499999999999	3.68	8.17385822811561	4.0437853553323	81	4.0437853553323	3.68	3.68	AzAc-4
AP4B1	Q9Y6B7 18	AP4B1 AP-4 complex subunit beta-1	2	2.38	-3.13	3.68	16.5180144085178	12.0490995514188	343	12.0490995514188	3.68	3.68	AzAc-4
PKM	P14618 49	PKM Pyruvate kinase PKM	4	3.695	3.6775	0.855	12.0885024575696	6.56957380657223	253	12.0885024575696	3.6775	3.6775	AzAc-3
NSUN5	Q96P11 404	NSUN5 Probable 28S rRNA (cytosine-C(5))-methyltransferase NSUN5 Probable 28S rRNA (cytosine-C(5))-methyltran...	4	4.315	-26.03	3.6725	12.969181418527	11.0830813254558	243	11.0830813254558	3.6725	3.6725	AzAc-4
PSMC6	P62333 347	PSMC6 26S protease regulatory subunit 10B	4	6.69	3.67	-2.445	17.2808815361563	8.94735901444294	508	17.2808815361563	3.67	3.67	AzAc-3
EEF2	P13639 728	EEF2 Elongation factor 2	4	3.4	-3.0775	3.6675	5.92709808141106	4.8293779792709	130	4.8293779792709	3.6675	3.6675	AzAc-4
RPA3	P35244 26	RPA3 Replication protein A 14 kDa subunit	4	6.625	0.7625	3.665	5.58638448969158	7.97314032653801	253	7.97314032653801	3.665	3.665	AzAc-4
ZNF598	Q86UK7 864	ZNF598 Zinc finger protein 598	2	6.1	2.055	3.665	5.9184837585314	10.514677836244	301	10.514677836244	3.665	1.78345498783455	AzAc-4
PPWD1	Q96BP3 287	PPWD1 Peptidylprolyl isomerase domain and WD repeat-containing protein 1 PPWD1 Peptidylprolyl isomerase domain and WD repea...	4	1.435	3.665	2.7525	5.01802417956178	3.65688733761378	162	5.01802417956178	3.665	1.33151680290645	AzAc-3
ALDH9A1	P49189 484	ALDH9A1 4-trimethylaminobutyraldehyde dehydrogenase ALDH9A1 4-trimethylaminobutyraldehyde dehydrogenas...	2	7.23	2.995	3.66	17.9958675811976	5.47300648638388	157	5.47300648638388	3.66	1.2220367278798	AzAc-4
IPO9	Q96P70 545	IPO9 Importin-9	4	13.305	3.66	-10.09	22.1621975444675	13.0678842970085	561	22.1621975444675	3.66	3.66	AzAc-3
UBA2	Q9UBT2 185	UBA2 SUMO-activating enzyme subunit 2	4	5.835	3.66	-0.2725	5.47350588440961	10.4142126442665	154	5.47350588440961	3.66	3.66	AzAc-3
IFI35	P80217 193	IFI35 Interferon-induced 35 kDa protein	2	9.33	-11.765	3.655	4.26385389055488	7.148849557796	205	7.148849557796	3.655	3.655	AzAc-4
KLHL6	Q8WZ60 551;556	KLHL6 Kelch-like protein 6	2	26.51	-21.26	3.655	12.5865007051205	9.72271824131503	279	9.72271824131503	3.655	3.655	AzAc-4
PDE4DIP	Q5VU43 271	PDE4DIP Myomegalin	4	9.08	3.6525	0.7525	2.83180007533489	5.0871889749317	58	2.83180007533489	3.6525	3.6525	AzAc-3
GCN1	Q92616 246	GCN1 eIF-2-alpha kinase activator GCN1	4	3.34	3.6525	-3.055	10.3354676559248	10.0346782044402	330	10.3354676559248	3.6525	3.6525	AzAc-3
MKNK1	Q9BUB5 101	MKNK1 MAP kinase-interacting serine/threonine-protein kinase 1 MKNK1 MAP kinase-interacting serine/threonine-prot...	2	6.16	3.65	-1.065	13.2370389438122	8.63377379828775	380	13.2370389438122	3.65	3.65	AzAc-3
Uncharacterized	K7ESF4 -11;-6;-9	Uncharacterized protein	4	2.955	-26.98	3.645	8.95787549217633	5.46682418472249	136	5.46682418472249	3.645	3.645	AzAc-4
PDCD2L	Q9BRP1 80;82;85	PDCD2L Programmed cell death protein 2-like	4	2.955	-26.98	3.645	8.95787549217633	5.46682418472249	136	5.46682418472249	3.645	3.645	AzAc-4
FHOD1	Q9Y613 650	FHOD1 FH1/FH2 domain-containing protein 1	4	3.565	-3.31	3.64	22.587157117855	14.7587397835994	373	14.7587397835994	3.64	3.64	AzAc-4
PAICS	P22234 288;295	PAICS Multifunctional protein ADE2	4	2.2675	3.63875	1.76125	3.97535192362471	4.06101460023642	37	3.97535192362471	3.63875	2.06600425833925	AzAc-3
HNRNPA1	P09651 175	HNRNPA1 Heterogeneous nuclear ribonucleoprotein A1 HNRNPA1 Heterogeneous nuclear ribonucleoprotein A1...	4	2.9	-6.065	3.63	4.87616310911219	5.82785266343159	15	5.82785266343159	3.63	3.63	AzAc-4
THOP1	P52888 175	THOP1 Thimet oligopeptidase	4	1.395	3.63	-0.795	5.46614428398422	11.0623219383033	58	5.46614428398422	3.63	3.63	AzAc-3
DUS3L	Q96G46 124	DUS3L tRNA-dihydrouridine(47) synthase [NAD(P)(+)]-like [REVIEWED] ENSG00000141994;Q96G46;Q96HM5;Q9BSU4;Q9H877;Q9NPR1 DUS3L tRNA-dihydrouridine(47) synthase [NAD(P)(+)]...	4	6.54	-22.8075	3.63	10.1391169076339	2.45192441427817	52	2.45192441427817	3.63	3.63	AzAc-4
GNAI3	P08754 139	GNAI3 Guanine nucleotide-binding protein G(k) subunit alpha GNAI3 Guanine nucleotide-binding protein G(k) subu...	4	1.6	0.7625	3.6275	15.3443743762983	7.69039823416187	223	7.69039823416187	3.6275	3.6275	AzAc-4
GTF3C1	Q12789 317;320	GTF3C1 General transcription factor 3C polypeptide 1 GTF3C1 General transcription factor 3C polypeptide...	4	6.395	-25.81625	3.6275	9.9012805358701	9.78222324763991	140	9.78222324763991	3.6275	3.6275	AzAc-4
CXorf38	Q8TB03 300	CXorf38 Uncharacterized protein CXorf38	4	4.325	-3.8725	3.625	4.40888780381931	7.63403562999283	171	7.63403562999283	3.625	3.625	AzAc-4
SEC13	P55735 187	SEC13 Protein SEC13 homolog	4	1.235	3.62	3.33	7.79678566248083	9.01059746446742	206	7.79678566248083	3.62	1.08708708708709	AzAc-3
ALDOA	P04075 290	ALDOA Fructose-bisphosphate aldolase A	4	1.055	3.6175	2.9225	6.98375913578545	7.08108925236789	147	6.98375913578545	3.6175	1.23781009409752	AzAc-3
PIAS1	O75925 335	PIAS1 E3 SUMO-protein ligase PIAS1	4	7.975	-4.0075	3.6125	5.57475485260712	16.8512934716201	502	16.8512934716201	3.6125	3.6125	AzAc-4
DPP9	Q86TI2 844	DPP9 Dipeptidyl peptidase 9	4	4.695	1.8375	3.61	13.664082784195	7.39396600839721	203	7.39396600839721	3.61	1.96462585034013	AzAc-4
XRCC5	P13010 418	XRCC5 X-ray repair cross-complementing protein 5	2	12.16	-2.965	3.605	32.222856018671	4.00929544932773	117	4.00929544932773	3.605	3.605	AzAc-4
HDLBP	Q00341 855	HDLBP Vigilin	4	12.49	-2.7125	3.5975	4.70104509657161	15.9577512513512	412	15.9577512513512	3.5975	3.5975	AzAc-4
EPRS	P07814 105;92	EPRS Bifunctional glutamate/proline--tRNA ligase	4	3.5075	-6.59375	3.59625	6.45860069339069	10.4939040836414	243	10.4939040836414	3.59625	3.59625	AzAc-4
HGS	O14964 166	HGS Hepatocyte growth factor-regulated tyrosine kinase substrate HGS Hepatocyte growth factor-regulated tyrosine ki...	2	9.52	-17.14	3.595	1.47078210486802	1.23743686707646	36	1.23743686707646	3.595	3.595	AzAc-4
SSU72	Q9NP77 12	SSU72 RNA polymerase II subunit A C-terminal domain phosphatase SSU72 SSU72 RNA polymerase II subunit A C-terminal domai...	4	3.74	-5.225	3.59	6.81542123912137	6.1353891482122	172	6.1353891482122	3.59	3.59	AzAc-4
FXR1	P51114 141	FXR1 Fragile X mental retardation syndrome-related protein 1 FXR1 Fragile X mental retardation syndrome-related...	2	2.15	3.585	-3.315	22.2667925395644	6.03162084352125	651	22.2667925395644	3.585	3.585	AzAc-3
ERAP1	Q9NZ08 806	ERAP1 Endoplasmic reticulum aminopeptidase 1	4	4.885	3.585	3.3175	9.52195183072602	4.02657319151989	238	9.52195183072602	3.585	1.08063300678222	AzAc-3
TSSC1	Q53HC9 95	TSSC1 Protein TSSC1	4	9.54	3.5825	-11.5625	26.0864733466727	39.8416426828346	721	26.0864733466727	3.5825	3.5825	AzAc-3
NUP205	Q92621 1032	NUP205 Nuclear pore complex protein Nup205	4	2.68	-6.19	3.575	7.62972695011645	8.57393142029956	102	8.57393142029956	3.575	3.575	AzAc-4
ACTR5	Q9H9F9 48	ACTR5 Actin-related protein 5	2	12.5	3.575	-3.1	1.52027957955108	2.3758787847868	45	1.52027957955108	3.575	3.575	AzAc-3
PRMT7	Q9NVM4 571	PRMT7 Protein arginine N-methyltransferase 7	2	3.01	3.575	-18.105	20.8808632484388	10.2742615306405	612	20.8808632484388	3.575	3.575	AzAc-3
CD180	Q99467 419	CD180 CD180 antigen	4	9.17	3.5725	1.9925	7.54626342415017	8.10590062855449	140	7.54626342415017	3.5725	1.79297365119197	AzAc-3
ROCK2	O75116 330	ROCK2 Rho-associated protein kinase 2	4	4.47	3.57	1.195	10.2098808350865	10.4864881315593	236	10.2098808350865	3.57	2.98744769874477	AzAc-3
OXCT1	P55809 504	OXCT1 Succinyl-CoA:3-ketoacid coenzyme A transferase 1, mitochondrial OXCT1 Succinyl-CoA:3-ketoacid coenzyme A transfera...	4	3.195	3.57	-1.635	7.38720515486067	4.54315969342923	174	7.38720515486067	3.57	3.57	AzAc-3
ROCK1	Q13464 314	ROCK1 Rho-associated protein kinase 1	4	4.47	3.57	1.195	10.2098808350865	10.4864881315593	236	10.2098808350865	3.57	2.98744769874477	AzAc-3
MON2	Q7Z3U7 1453	MON2 Protein MON2 homolog	4	2.365	-12.515	3.57	13.8361109661157	2.85975523428142	67	2.85975523428142	3.57	3.57	AzAc-4
C7orf50	Q9BRJ6 107	C7orf50 Uncharacterized protein C7orf50	4	2.575	2.9625	3.57	9.194115418752	3.00309839998625	82	3.00309839998625	3.57	1.20506329113924	AzAc-4
SLC25A1	P53007 70	SLC25A1 Tricarboxylate transport protein, mitochondrial SLC25A1 Tricarboxylate transport protein, mitochon...	2	3.88	-2.49	3.56	1.20208152801713	15.1745115242633	447	15.1745115242633	3.56	3.56	AzAc-4
HSD17B4	P51659 189	HSD17B4 Peroxisomal multifunctional enzyme type 2	4	5.73	3.555	0.6875	6.18489288508702	10.9561653115191	186	6.18489288508702	3.555	3.555	AzAc-3
CCAR1	Q8IX12 579	CCAR1 Cell division cycle and apoptosis regulator protein 1 CCAR1 Cell division cycle and apoptosis regulator ...	4	5.095	-23.495	3.5525	26.3870176412568	15.2691549100357	195	15.2691549100357	3.5525	3.5525	AzAc-4
GPD1L	Q8N335 216	GPD1L Glycerol-3-phosphate dehydrogenase 1-like protein GPD1L Glycerol-3-phosphate dehydrogenase 1-like pr...	4	6.65	3.5525	-1.2025	6.00578818030295	7.50046831871184	144	6.00578818030295	3.5525	3.5525	AzAc-3
CBS	P35520 109	CBS Cystathionine beta-synthase	4	4.805	2.2675	3.5475	11.4304808152005	5.24237462097728	145	5.24237462097728	3.5475	1.56449834619625	AzAc-4
LCP1	P13796 618	LCP1 Plastin-2	2	1.26	3.545	-13.895	38.9827968468144	21.7576756571101	1153	38.9827968468144	3.545	3.545	AzAc-3
RFC3	P40938 32	RFC3 Replication factor C subunit 3	4	3.94	-2.905	3.545	9.06413261156301	7.0463347446267	210	7.0463347446267	3.545	3.545	AzAc-4
LIMK1	P53667 466	LIMK1 LIM domain kinase 1	4	7.55	-2.4525	3.5425	11.3091065812763	3.6755713841524	67	3.6755713841524	3.5425	3.5425	AzAc-4
CAND1	Q86VP6 571	CAND1 Cullin-associated NEDD8-dissociated protein 1 CAND1 Cullin-associated NEDD8-dissociated protein ...	4	6.7	0.99	3.54	11.9063036525475	9.17741067331449	296	9.17741067331449	3.54	3.54	AzAc-4
CHEK2	O96017 231	CHEK2 Serine/threonine-protein kinase Chk2	2	1.16	-9.13	3.535	11.1298607358763	28.6307535702433	849	28.6307535702433	3.535	3.535	AzAc-4
ZC3H15	Q8WU90 180	ZC3H15 Zinc finger CCCH domain-containing protein 15 ZC3H15 Zinc finger CCCH domain-containing protein ...	4	7.865	-21.585	3.53	9.69939688846683	7.00825703486014	69	7.00825703486014	3.53	3.53	AzAc-4
NELFE	P18615 297	NELFE Negative elongation factor E	4	1.54	-9.605	3.5275	15.8131643470454	11.0682560354677	154	11.0682560354677	3.5275	3.5275	AzAc-4
USP24	Q9UPU5 802	USP24 Ubiquitin carboxyl-terminal hydrolase 24	4	7.435	-15.5675	3.5275	8.82465627281501	14.2498383031762	242	14.2498383031762	3.5275	3.5275	AzAc-4
RPA1	P27694 323	RPA1 Replication protein A 70 kDa DNA-binding subunit RPA1 Replication protein A 70 kDa DNA-binding subu...	4	5.345	3.525	0.965	12.2072669613909	8.24813716342464	97	12.2072669613909	3.525	3.525	AzAc-3
EIF5	P55010 59	EIF5 Eukaryotic translation initiation factor 5	4	3.5	-1.365	3.525	11.8000974572247	8.98786403991516	81	8.98786403991516	3.525	3.525	AzAc-4
SPTBN1	Q01082 604	SPTBN1 Spectrin beta chain, non-erythrocytic 1	4	5.04	3.5225	-0.7075	12.7161141208049	18.299155490532	206	12.7161141208049	3.5225	3.5225	AzAc-3
KDM1A	O60341 360	KDM1A Lysine-specific histone demethylase 1A	4	1.88	0.26	3.52	8.18173983127468	6.76869263595268	206	6.76869263595268	3.52	3.52	AzAc-4
EIF3A	Q14152 58	EIF3A Eukaryotic translation initiation factor 3 subunit A EIF3A Eukaryotic translation initiation factor 3 s...	4	3.115	0.9775	3.52	10.2423870101977	7.45065097827029	202	7.45065097827029	3.52	3.52	AzAc-4
FARSB	Q9NSD9 76	FARSB Phenylalanine--tRNA ligase beta subunit	4	3.085	3.5175	1.9775	10.7958830887828	4.90084601540047	235	10.7958830887828	3.5175	1.7787610619469	AzAc-3
UCHL1	P09936 220	UCHL1 Ubiquitin carboxyl-terminal hydrolase isozyme L1 UCHL1 Ubiquitin carboxyl-terminal hydrolase isozym...	4	3.835	3.515	2.845	9.93205081205958	6.81744086883047	321	9.93205081205958	3.515	1.23550087873462	AzAc-3
MDN1	Q9NU22 1394	MDN1 Midasin	2	3.87	-0.46	3.515	15.8674761698261	2.38294985259867	71	2.38294985259867	3.515	3.515	AzAc-4
TLN1	Q9Y490 1199;1202	TLN1 Talin-1	4	10.97	-2.2575	3.5125	14.1475960855546	10.3730913907089	356	10.3730913907089	3.5125	3.5125	AzAc-4
RAD50	Q92878 990	RAD50 DNA repair protein RAD50	4	6.87	1.4525	3.5075	9.40702352854859	9.80681863127215	292	9.80681863127215	3.5075	2.41480206540448	AzAc-4
NAPG	Q99747 193	NAPG Gamma-soluble NSF attachment protein	4	2.57	-11.0175	3.5075	19.8762041563943	7.45339464047535	256	7.45339464047535	3.5075	3.5075	AzAc-4
PSAT1	Q9Y617 98	PSAT1 Phosphoserine aminotransferase	4	4.475	3.5025	1.9825	9.67964315802327	8.29873634958962	280	9.67964315802327	3.5025	1.76670870113493	AzAc-3
MED14	O60244 1433	MED14 Mediator of RNA polymerase II transcription subunit 14 MED14 Mediator of RNA polymerase II transcription ...	2	1.93	3.5	-2.745	7.24077343935024	10.9106576337084	217	7.24077343935024	3.5	3.5	AzAc-3
EFTUD2	Q15029 135	EFTUD2 116 kDa U5 small nuclear ribonucleoprotein component EFTUD2 116 kDa U5 small nuclear ribonucleoprotein ...	4	4.48	-10.88	3.5	21.5762508328023	5.70372392973807	168	5.70372392973807	3.5	3.5	AzAc-4
PHKB	Q93100 348	PHKB Phosphorylase b kinase regulatory subunit beta PHKB Phosphorylase b kinase regulatory subunit bet...	4	7.22	-1.845	3.5	11.4941187859995	15.0109360134537	76	15.0109360134537	3.5	3.5	AzAc-4
FKBP4	Q02790 342	FKBP4 Peptidyl-prolyl cis-trans isomerase FKBP4	4	7.87	3.4975	1.47	7.67018632976627	7.22271878634816	53	7.67018632976627	3.4975	2.37925170068027	AzAc-3
WDR61	Q9GZS3 266	WDR61 WD repeat-containing protein 61	2	6.42	-0.21	3.495	0.29698484809835	6.56902199722303	197	6.56902199722303	3.495	3.495	AzAc-4
DDX11	Q96FC9 350	DDX11 Probable ATP-dependent DNA helicase DDX11	4	4.195	-44.7725	3.4875	16.8652549639785	8.57322333392367	107	8.57322333392367	3.4875	3.4875	AzAc-4
ZC3HAV1	Q7Z2W4 521;527	ZC3HAV1 Zinc finger CCCH-type antiviral protein 1	4	3.205	-2.14	3.48625	6.84671575769483	10.2746560161399	198	10.2746560161399	3.48625	3.48625	AzAc-4
RBM12	Q9NTZ6 545	RBM12 RNA-binding protein 12	4	6.14	-5.8575	3.485	8.07451701341944	14.6591711907597	425	14.6591711907597	3.485	3.485	AzAc-4
UTP20	O75691 616;618	UTP20 Small subunit processome component 20 homolog UTP20 Small subunit processome component 20 homolo...	2	2.31	-6.065	3.48	10.825804819966	8.1317279836453	245	8.1317279836453	3.48	3.48	AzAc-4
KIF5B	P33176 294	KIF5B Kinesin-1 heavy chain	4	2.94	-1.03	3.475	6.67669578958534	10.0424216866916	191	10.0424216866916	3.475	3.475	AzAc-4
PRKDC	P78527 25	PRKDC DNA-dependent protein kinase catalytic subunit PRKDC DNA-dependent protein kinase catalytic subun...	4	4.175	-2.4325	3.475	15.0426092040798	11.4899100663727	263	11.4899100663727	3.475	3.475	AzAc-4
ZWILCH	Q9H900 7	ZWILCH Protein zwilch homolog	4	1.705	-38.7125	3.475	2.35917181796211	6.3726525089636	81	6.3726525089636	3.475	3.475	AzAc-4
DICER1	Q9UPY3 1053	DICER1 Endoribonuclease Dicer	2	1.5	-4.275	3.475	4.47598592491085	4.29213816180234	129	4.29213816180234	3.475	3.475	AzAc-4
ACAP2	Q15057 468	ACAP2 Arf-GAP with coiled-coil, ANK repeat and PH domain-containing protein 2 ACAP2 Arf-GAP with coiled-coil, ANK repeat and PH ...	2	3.88	3.47	-12.395	18.3282077683553	15.7472680170244	554	18.3282077683553	3.47	3.47	AzAc-3
VCPIP1	Q96JH7 816	VCPIP1 Deubiquitinating protein VCIP135	4	2.14	3.47	1.22	9.51513881489212	2.96366889738603	319	9.51513881489212	3.47	2.84426229508197	AzAc-3
UPF1	Q92900 183;186;188	UPF1 Regulator of nonsense transcripts 1	4	5.0675	3.465	3.0375	7.85236482426367	7.9083600280547	266	7.85236482426367	3.465	1.14074074074074	AzAc-3
KIAA0430	Q9Y4F3 549	KIAA0430 Meiosis arrest female protein 1	2	1.93	-78.935	3.465	2.65165042944955	16.8927810025466	511	16.8927810025466	3.465	3.465	AzAc-4
OAS3	Q9Y6K5 574	OAS3 2'-5'-oligoadenylate synthase 3	2	4.76	-5.625	3.465	13.5128105884749	17.189765850645	520	17.189765850645	3.465	3.465	AzAc-4
PDE4DIP	Q5VU43 617	PDE4DIP Myomegalin	4	5.86	-6.435	3.4625	7.22883808090899	4.4011769259294	93	4.4011769259294	3.4625	3.4625	AzAc-4
IKBKG	Q9Y6K9 131	IKBKG NF-kappa-B essential modulator	4	5.205	-6.805	3.4625	15.7065389779756	7.78528687118636	283	7.78528687118636	3.4625	3.4625	AzAc-4
ANAPC5	Q9UJX4 670	ANAPC5 Anaphase-promoting complex subunit 5	2	2.86	3.46	1.985	4.72347329832614	8.64791593391148	143	4.72347329832614	3.46	1.74307304785894	AzAc-3
PFAS	O15067 606	PFAS Phosphoribosylformylglycinamidine synthase	4	4.11	3.4575	2.1225	5.39540159147893	7.21391883791327	18	5.39540159147893	3.4575	1.62897526501767	AzAc-3
AKAP8	O43823 392;395	AKAP8 A-kinase anchor protein 8	4	3.75	-4.155	3.455	1.37337783099432	17.2446890374979	587	17.2446890374979	3.455	3.455	AzAc-4
DHX57	Q6P158 644	DHX57 Putative ATP-dependent RNA helicase DHX57	2	4.93	-18.005	3.455	23.2284577619781	14.4320494040174	438	14.4320494040174	3.455	3.455	AzAc-4
ZC3HAV1	Q7Z2W4 831	ZC3HAV1 Zinc finger CCCH-type antiviral protein 1	4	4.725	3.455	-0.757499999999999	6.94408861310587	15.7637651488046	109	6.94408861310587	3.455	3.455	AzAc-3
DHX29	Q7Z478 678	DHX29 ATP-dependent RNA helicase DHX29	2	4.93	-18.005	3.455	23.2284577619781	14.4320494040174	438	14.4320494040174	3.455	3.455	AzAc-4
RPP38	P78345 159	RPP38 Ribonuclease P protein subunit p38	2	17.77	3.45	-5.23	20.9869292656167	1.40007142674936	638	20.9869292656167	3.45	3.45	AzAc-3
GBF1	Q92538 1430	GBF1 Golgi-specific brefeldin A-resistance guanine nucleotide exchange factor 1 GBF1 Golgi-specific brefeldin A-resistance guanine...	4	2.615	-13.56	3.4475	5.63235889008031	8.79845204188403	56	8.79845204188403	3.4475	3.4475	AzAc-4
NT5C1B-RDH14	C9J2C7 462	NT5C1B-RDH14 Protein NT5C1B-RDH14	4	5.345	3.345	3.445	4.33636944920518	15.7471108461203	121	15.7471108461203	3.445	1.02989536621824	AzAc-4
CASP7	P55210 290	CASP7 Caspase-7	2	4.14	3.44	-3.47	4.79418397644479	1.82433549546129	146	4.79418397644479	3.44	3.44	AzAc-3
HNRNPU	Q00839 607	HNRNPU Heterogeneous nuclear ribonucleoprotein U	4	0.305	-7.4875	3.435	5.50575078138002	5.98374743228132	162	5.98374743228132	3.435	3.435	AzAc-4
SMU1	Q2TAY7 383	SMU1 WD40 repeat-containing protein SMU1	4	5.9	3.435	0.15	11.3016709678997	12.0680929175519	400	11.3016709678997	3.435	3.435	AzAc-3
CCAR2	Q8N163 238	CCAR2 Cell cycle and apoptosis regulator protein 2 CCAR2 Cell cycle and apoptosis regulator protein 2...	4	6.81	1.5975	3.435	19.9769239790981	7.86842847503024	199	7.86842847503024	3.435	2.15023474178404	AzAc-4
UNC45A	Q9H3U1 420;426	UNC45A Protein unc-45 homolog A	4	0.43	-1.16	3.435	9.40319449265337	5.24614461612843	149	5.24614461612843	3.435	3.435	AzAc-4
CFL1	P23528 139	CFL1 Cofilin-1	4	0.175	-0.5525	3.4325	6.00339001453901	6.94637735322041	133	6.94637735322041	3.4325	3.4325	AzAc-4
RAB3GAP1	Q15042 510;511	RAB3GAP1 Rab3 GTPase-activating protein catalytic subunit RAB3GAP1 Rab3 GTPase-activating protein catalytic ...	4	1.08	3.43	2.865	8.17373843476778	8.83042279093513	290	8.17373843476778	3.43	1.19720767888307	AzAc-3
CORO7-PAM16	A0A0A6YYL4 389	CORO7-PAM16 Coronin	4	6.28	-10.4275	3.4275	5.51448018100225	12.5913657585929	178	12.5913657585929	3.4275	3.4275	AzAc-4
RNPEP	Q9H4A4 181	RNPEP Aminopeptidase B	4	3.955	-0.355	3.4275	4.90825495127002	7.17363401631279	65	7.17363401631279	3.4275	3.4275	AzAc-4
MTHFD1	P11586 785	MTHFD1 C-1-tetrahydrofolate synthase, cytoplasmic	4	4.18	-0.9075	3.4225	14.5137828172626	7.85322173802998	229	7.85322173802998	3.4225	3.4225	AzAc-4
VAV1	P15498 284	VAV1 Proto-oncogene vav	2	14.4	-3.075	3.42	9.84999746192861	31.9470843740082	979	31.9470843740082	3.42	3.42	AzAc-4
PDIA3	P30101 244	PDIA3 Protein disulfide-isomerase A3	4	1.585	3.42	-3.04	5.85174048182818	6.5859851199346	117	5.85174048182818	3.42	3.42	AzAc-3
PTK2B	Q14289 180	PTK2B Protein-tyrosine kinase 2-beta	4	2.415	3.4175	2.225	11.7898300100835	16.5985029445429	182	11.7898300100835	3.4175	1.53595505617978	AzAc-3
NPLOC4	Q8TAT6 188	NPLOC4 Nuclear protein localization protein 4 homolog NPLOC4 Nuclear protein localization protein 4 homo...	2	7.88	-20.265	3.415	11.0237947186983	3.25976226126998	100	3.25976226126998	3.415	3.415	AzAc-4
ADAR	P55265 851	ADAR Double-stranded RNA-specific adenosine deaminase ADAR Double-stranded RNA-specific adenosine deamin...	4	5.765	-23.4	3.41	11.626357985199	7.83369219036166	215	7.83369219036166	3.41	3.41	AzAc-4
TBL1XR1	Q9BZK7 383	TBL1XR1 F-box-like/WD repeat-containing protein TBL1XR1 TBL1XR1 F-box-like/WD repeat-containing protein TB...	4	2.225	3.4075	-0.559999999999999	14.9815027617392	11.2618086173284	380	14.9815027617392	3.4075	3.4075	AzAc-3
COG7	P83436 174	COG7 Conserved oligomeric Golgi complex subunit 7	4	6.28	2.3775	3.395	9.44149838037727	4.7104529152372	62	4.7104529152372	3.395	1.4279705573081	AzAc-4
SLC44A1	Q8WWI5 113;117	SLC44A1 Choline transporter-like protein 1	4	4.34	3.3925	2.4975	8.25296865780227	16.6537891083881	58	8.25296865780227	3.3925	1.35835835835836	AzAc-3
EHD4	Q9H223 141	EHD4 EH domain-containing protein 4	4	1.91	-7.7175	3.39	10.9739430014922	16.2491251046531	419	16.2491251046531	3.39	3.39	AzAc-4
HSP90B1	P14625 645	HSP90B1 Endoplasmin	4	3.695	3.385	0.8375	6.91226205135965	4.78293755621654	111	6.91226205135965	3.385	3.385	AzAc-3
DHX30	Q7L2E3 786	DHX30 Putative ATP-dependent RNA helicase DHX30	4	4.475	-21.3525	3.385	7.47284138285655	5.16483946184842	136	5.16483946184842	3.385	3.385	AzAc-4
UBE2O	Q9C0C9 1099	UBE2O (E3-independent) E2 ubiquitin-conjugating enzyme UBE2O (E3-independent) E2 ubiquitin-conjugating en...	2	4.15	3.385	-3.945	4.67397582364308	0.997020561473032	145	4.67397582364308	3.385	3.385	AzAc-3
CPSF4	O95639 41	CPSF4 Cleavage and polyadenylation specificity factor subunit 4 CPSF4 Cleavage and polyadenylation specificity fac...	4	2.26	-0.27	3.38	12.5365891161299	7.90948375896514	227	7.90948375896514	3.38	3.38	AzAc-4
MYO1E	Q12965 447	MYO1E Unconventional myosin-Ie	4	8.335	3.3775	3.38	3.65347665473131	6.15495464375382	138	6.15495464375382	3.38	1.00074019245004	AzAc-4
LSG1	Q9H089 191;196	LSG1 Large subunit GTPase 1 homolog	4	4.525	3.38	0.455	8.32143016554246	16.0189772873718	247	8.32143016554246	3.38	3.38	AzAc-3
ALKBH5	Q6P6C2 378	ALKBH5 RNA demethylase ALKBH5	4	4.46	3.3775	0.4325	9.99940456560623	12.2682690303074	211	9.99940456560623	3.3775	3.3775	AzAc-3
RBPJ	Q06330 313	RBPJ Recombining binding protein suppressor of hairless RBPJ Recombining binding protein suppressor of hai...	4	6.795	-13.655	3.375	10.0905252588753	7.58924019033965	87	7.58924019033965	3.375	3.375	AzAc-4
MPV17L2	Q567V2 198	MPV17L2 Mpv17-like protein 2	4	13.165	-0.0474999999999999	3.37	7.90082854304956	7.04785073621739	137	7.04785073621739	3.37	3.37	AzAc-4
SIK3	Q9Y2K2 165	SIK3 Serine/threonine-protein kinase SIK3	2	3.68	3.365	0.61	2.34052344572747	13.7037294193953	73	2.34052344572747	3.365	3.365	AzAc-3
TRIM28	Q13263 209;221;224;229	TRIM28 Transcription intermediary factor 1-beta	4	4.4475	2.74375	3.36375	8.07358178980474	1.69899664017718	36	1.69899664017718	3.36375	1.22596810933941	AzAc-4
PPM1G	O15355 13	PPM1G Protein phosphatase 1G	4	2.055	-3.6975	3.36	11.6408343773116	6.56307346700716	185	6.56307346700716	3.36	3.36	AzAc-4
WDR92	Q96MX6 70	WDR92 WD repeat-containing protein 92	4	7.395	-9.8225	3.36	8.62523574557047	9.91291413594744	316	9.91291413594744	3.36	3.36	AzAc-4
SYNE2	Q8WXH0 1151	SYNE2 Nesprin-2	4	1.83	3.355	-0.9975	7.09528247029908	6.49631882940895	262	7.09528247029908	3.355	3.355	AzAc-3
CCT3	P49368 455	CCT3 T-complex protein 1 subunit gamma	4	4.68	3.3475	0.1675	10.9794759285982	7.60263276766674	135	10.9794759285982	3.3475	3.3475	AzAc-3
DARS2	Q6PI48 590	DARS2 Aspartate--tRNA ligase, mitochondrial	2	0.78	-9.35	3.345	3.40825468531916	6.9225753878163	217	6.9225753878163	3.345	3.345	AzAc-4
LRRC47	Q8N1G4 390	LRRC47 Leucine-rich repeat-containing protein 47	4	4.695	2.5325	3.345	6.12447752873664	5.0959689951961	47	5.0959689951961	3.345	1.3208292201382	AzAc-4
PPWD1	Q96BP3 180;185	PPWD1 Peptidylprolyl isomerase domain and WD repeat-containing protein 1 PPWD1 Peptidylprolyl isomerase domain and WD repea...	4	5.905	-0.720000000000001	3.345	19.562951379244	6.35100254553038	152	6.35100254553038	3.345	3.345	AzAc-4
SKIV2L	Q15477 247	SKIV2L Helicase SKI2W	4	9.41	-28.2525	3.34	9.16363601415944	3.03726850969749	38	3.03726850969749	3.34	3.34	AzAc-4
TUBGCP3	Q96CW5 388	TUBGCP3 Gamma-tubulin complex component 3	4	8.085	2.8425	3.34	16.3562595051558	9.24176750771554	77	9.24176750771554	3.34	1.1750219876869	AzAc-4
APOBEC3C	Q9NRW3 130	APOBEC3C DNA dC- dU-editing enzyme APOBEC-3C	4	4.89	-18.955	3.3375	8.42059974111108	7.49650752017231	81	7.49650752017231	3.3375	3.3375	AzAc-4
STK17A	Q9UEE5 62	STK17A Serine/threonine-protein kinase 17A	4	10.08	-18.7325	3.3375	7.33042688615972	9.08679398908108	77	9.08679398908108	3.3375	3.3375	AzAc-4
SSB	P05455 18	SSB Lupus La protein	4	8.33	1.1625	3.335	8.88847709115572	9.60410155437075	166	9.60410155437075	3.335	2.86881720430108	AzAc-4
PIP4K2C	Q8TBX8 104	PIP4K2C Phosphatidylinositol 5-phosphate 4-kinase type-2 gamma PIP4K2C Phosphatidylinositol 5-phosphate 4-kinase ...	4	5.65	-5.96	3.335	14.5711747410198	3.70129256701854	72	3.70129256701854	3.335	3.335	AzAc-4
OSGEPL1	Q9H4B0 390	OSGEPL1 Probable tRNA N6-adenosine threonylcarbamoyltransferase, mitochondrial OSGEPL1 Probable tRNA N6-adenosine threonylcarbamo...	4	5.19	3.335	1.235	7.7827565810579	3.05009835906975	264	7.7827565810579	3.335	2.70040485829959	AzAc-3
MYH9	P35579 671	MYH9 Myosin-9	4	3.245	1.1175	3.3325	6.35590735720191	9.91947033196161	167	9.91947033196161	3.3325	2.9821029082774	AzAc-4
IKBKE	Q14164 545;546	IKBKE Inhibitor of nuclear factor kappa-B kinase subunit epsilon IKBKE Inhibitor of nuclear factor kappa-B kinase s...	4	6.47	-26.185	3.3275	9.34839201859514	4.66463556990254	141	4.66463556990254	3.3275	3.3275	AzAc-4
TSSC4	Q9Y5U2 99	TSSC4 Protein TSSC4	4	4.26	-7.755	3.325	7.59480743666355	2.63788425321001	48	2.63788425321001	3.325	3.325	AzAc-4
GART	P22102 1005	GART Trifunctional purine biosynthetic protein adenosine-3 GART Trifunctional purine biosynthetic protein ade...	2	2.02	-5.37	3.315	0.197989898732233	2.63750829382582	83	2.63750829382582	3.315	3.315	AzAc-4
RAD9A	Q99638 97;98	RAD9A Cell cycle checkpoint control protein RAD9A	2	11.34	3.315	0.695	22.4364981670492	10.0762716319083	710	22.4364981670492	3.315	3.315	AzAc-3
PARP1	P09874 311	PARP1 Poly [ADP-ribose] polymerase 1 [REVIEWED] ENSG00000143799;P09874;B1ANJ4;Q8IUZ9 PARP1 Poly [ADP-ribose] polymerase 1 [REVIEWED] EN...	2	13.79	-0.19	3.31	18.031222920257	4.17193000900063	132	4.17193000900063	3.31	3.31	AzAc-4
ZMYM4	Q5VZL5 531;534	ZMYM4 Zinc finger MYM-type protein 4	2	3.2	2.74	3.31	2.61629509039023	8.92368757857423	283	8.92368757857423	3.31	1.20802919708029	AzAc-4
SYMPK	Q92797 686	SYMPK Symplekin	2	9.93	-6.665	3.31	5.59321463918559	4.17193000900063	132	4.17193000900063	3.31	3.31	AzAc-4
AQR	O60306 28	AQR Intron-binding protein aquarius	4	1.655	3.305	0.0150000000000001	12.9315544309259	6.55179110371101	356	12.9315544309259	3.305	3.305	AzAc-3
MAP2K6	P52564 38	MAP2K6 Dual specificity mitogen-activated protein kinase kinase 6 MAP2K6 Dual specificity mitogen-activated protein ...	4	6.485	-0.3	3.305	5.83990867508502	6.90024878778536	59	6.90024878778536	3.305	3.305	AzAc-4
ACLY	P53396 519	ACLY ATP-citrate synthase	4	5.09	3.305	-10.8725	8.52606005139537	22.1586196546626	297	8.52606005139537	3.305	3.305	AzAc-3
NADSYN1	Q6IA69 531	NADSYN1 Glutamine-dependent NAD(+) synthetase	4	7.12	-6.6	3.3025	13.4761987716616	6.80499020327485	16	6.80499020327485	3.3025	3.3025	AzAc-4
SPTAN1	Q13813 2233	SPTAN1 Spectrin alpha chain, non-erythrocytic 1	2	12.61	1.245	3.3	5.89019948728394	11.299566363361	359	11.299566363361	3.3	2.65060240963855	AzAc-4
HADH	Q16836 211	HADH Hydroxyacyl-coenzyme A dehydrogenase, mitochondrial HADH Hydroxyacyl-coenzyme A dehydrogenase, mitocho...	4	2.255	3.29	1.8025	9.80404338355694	4.71044495421257	336	9.80404338355694	3.29	1.8252427184466	AzAc-3
PHF6	Q8IWS0 280;283;292	PHF6 PHD finger protein 6	2	6.56666666666667	3.28666666666667	-8.92333333333333	13.7602979618902	10.2624764176208	439	13.7602979618902	3.28666666666667	3.28666666666667	AzAc-3
MSH2	P43246 527	MSH2 DNA mismatch repair protein Msh2	2	12.27	-0.155	3.285	0.799030662740799	8.26607827207074	264	8.26607827207074	3.285	3.285	AzAc-4
LRR1	Q96L50 114	LRR1 Leucine-rich repeat protein 1	4	5.725	-34.235	3.285	9.33765673674789	4.86196462348298	166	4.86196462348298	3.285	3.285	AzAc-4
PPIP5K2	O43314 532;547	PPIP5K2 Inositol hexakisphosphate and diphosphoinositol-pentakisphosphate kinase 2 PPIP5K2 Inositol hexakisphosphate and diphosphoino...	2	3.425	3.2825	0.51	2.42891179337579	4.87903679018718	78	2.42891179337579	3.2825	3.2825	AzAc-3
TYK2	P29597 736	TYK2 Non-receptor tyrosine-protein kinase TYK2	4	7.83	-13.9825	3.2775	10.5357751652801	14.4440423127784	349	14.4440423127784	3.2775	3.2775	AzAc-4
CTU2	Q2VPK5 433;434	CTU2 Cytoplasmic tRNA 2-thiolation protein 2	4	4.53	-47.6325	3.2775	29.0106341134879	14.7590861844492	535	14.7590861844492	3.2775	3.2775	AzAc-4
DARS	P14868 203	DARS Aspartate--tRNA ligase, cytoplasmic	4	7.25	-2.4225	3.275	6.44479829009411	9.87768022698987	94	9.87768022698987	3.275	3.275	AzAc-4
PAX2	Q02962 64	PAX2 Paired box protein Pax-2	2	3.47	3.275	0.375	0.289913780286485	2.75064537881567	9	0.289913780286485	3.275	3.275	AzAc-3
BAG1	Q99933 322;330	BAG1 BAG family molecular chaperone regulator 1	2	5.11	3.275	-16.245	7.61554003337912	5.43765114732455	244	7.61554003337912	3.275	3.275	AzAc-3
SEC23B	Q15437 40	SEC23B Protein transport protein Sec23B	2	8.76	3.27	-1.475	10.1257691065914	4.362848839921	325	10.1257691065914	3.27	3.27	AzAc-3
CHRAC1	Q9NRG0 55	CHRAC1 Chromatin accessibility complex protein 1	4	5.47	3.27	2.8025	9.95055442341447	8.81253794318073	111	9.95055442341447	3.27	1.16681534344335	AzAc-3
VWA8	A3KMH1 416	VWA8 von Willebrand factor A domain-containing protein 8 VWA8 von Willebrand factor A domain-containing pro...	4	4.55	2.3975	3.2675	10.779698125025	5.9297238552904	120	5.9297238552904	3.2675	1.36287799791449	AzAc-4
UBE2O	Q9C0C9 375	UBE2O (E3-independent) E2 ubiquitin-conjugating enzyme UBE2O (E3-independent) E2 ubiquitin-conjugating en...	4	2.68	-56.23	3.2625	11.9157123160976	14.3051351502412	493	14.3051351502412	3.2625	3.2625	AzAc-4
TBC1D4	O60343 885	TBC1D4 TBC1 domain family member 4	4	3.4	-0.5875	3.26	6.97798621857816	3.83307535363795	108	3.83307535363795	3.26	3.26	AzAc-4
INPP5D	Q92835 506	INPP5D Phosphatidylinositol 3,4,5-trisphosphate 5-phosphatase 1 INPP5D Phosphatidylinositol 3,4,5-trisphosphate 5-...	4	5.825	-3.665	3.26	7.92466823700946	3.44965698777912	66	3.44965698777912	3.26	3.26	AzAc-4
TATDN1	Q6P1N9 81	TATDN1 Putative deoxyribonuclease TATDN1	4	3.595	0.355	3.255	10.3145996852358	6.92189039689785	21	6.92189039689785	3.255	3.255	AzAc-4
CSDE1	O75534 186;191	CSDE1 Cold shock domain-containing protein E1	4	8.235	-1.08875	3.25125	17.3767331869371	20.1258757055853	251	20.1258757055853	3.25125	3.25125	AzAc-4
WDR1	O75083 225	WDR1 WD repeat-containing protein 1	4	4.155	3.25	1.58	8.992400495233	9.76511136649245	289	8.992400495233	3.25	2.05696202531646	AzAc-3
PDLIM3	Q53GG5 297	PDLIM3 PDZ and LIM domain protein 3	4	3.12	-5.555	3.2475	18.6449859211532	16.4078667616076	516	16.4078667616076	3.2475	3.2475	AzAc-4
TMEM33	P57088 224	TMEM33 Transmembrane protein 33	4	8.725	-2.1925	3.245	12.7128317721374	8.77178241104205	193	8.77178241104205	3.245	3.245	AzAc-4
HNRNPR	O43390 214	HNRNPR Heterogeneous nuclear ribonucleoprotein R	4	1.215	0.355	3.2425	3.36698183343282	10.286740251411	344	10.286740251411	3.2425	3.2425	AzAc-4
EXOC2	Q96KP1 718;719	EXOC2 Exocyst complex component 2	4	6.74	3.1225	3.235	6.74592407803903	5.746746905859	98	5.746746905859	3.235	1.03602882305845	AzAc-4
EZH2	Q15910 83	EZH2 Histone-lysine N-methyltransferase EZH2	4	8.375	-4.7575	3.2325	14.7343778852949	19.4209601118654	399	19.4209601118654	3.2325	3.2325	AzAc-4
HAUS7	Q99871 50	HAUS7 HAUS augmin-like complex subunit 7	4	3.205	-0.835	3.23	13.5190150035669	5.48861245367777	151	5.48861245367777	3.23	3.23	AzAc-4
IPO9	Q96P70 864	IPO9 Importin-9	4	7.51	-3.255	3.225	9.15660235385739	16.161077728089	210	16.161077728089	3.225	3.225	AzAc-4
NTMT1	Q9BV86 64;68	NTMT1 N-terminal Xaa-Pro-Lys N-methyltransferase 1 NTMT1 N-terminal Xaa-Pro-Lys N-methyltransferase 1...	4	4.755	3.22375	2.06875	10.2011954977509	9.92964364499888	352	10.2011954977509	3.22375	1.5583081570997	AzAc-3
BPNT1	O95861 249	BPNT1 3'(2'),5'-bisphosphate nucleotidase 1	4	1.305	3.2225	2.0425	4.89913172579251	6.7081362289884	194	4.89913172579251	3.2225	1.57772337821297	AzAc-3
CXorf38	Q8TB03 12	CXorf38 Uncharacterized protein CXorf38	4	5.69	-18.18	3.22	4.41674842691619	6.05812402206052	109	6.05812402206052	3.22	3.22	AzAc-4
WDR92	Q96MX6 213	WDR92 WD repeat-containing protein 92	4	8.465	2.8825	3.2175	9.62020919730959	9.83374250561131	193	9.83374250561131	3.2175	1.11621856027754	AzAc-4
GNPDA1	P46926 48	GNPDA1 Glucosamine-6-phosphate isomerase 1	2	1.04	3.215	-0.18	7.71453498274523	2.64457936163769	252	7.71453498274523	3.215	3.215	AzAc-3
DNM1L	O00429 446	DNM1L Dynamin-1-like protein	4	8.75	-2.11	3.2075	10.2161342982559	8.79086789420324	229	8.79086789420324	3.2075	3.2075	AzAc-4
DGKZ	Q13574 265	DGKZ Diacylglycerol kinase zeta	2	3.33	-15.61	3.2	16.0230396616872	25.3285649021021	830	25.3285649021021	3.2	3.2	AzAc-4
GCN1	Q92616 2255	GCN1 eIF-2-alpha kinase activator GCN1	4	2.2	-18.7875	3.1925	9.67135762617293	1.35546732408667	27	1.35546732408667	3.1925	3.1925	AzAc-4
CCS	O14618 244;246	CCS Copper chaperone for superoxide dismutase	4	3.325	-1.895	3.19	10.3740911248488	12.9563935311233	272	12.9563935311233	3.19	3.19	AzAc-4
NAT10	Q9H0A0 499;505	NAT10 RNA cytidine acetyltransferase	4	4.5575	-8.045	3.19	8.80363845236729	8.03166338106041	204	8.03166338106041	3.19	3.19	AzAc-4
INPP5B	P32019 499	INPP5B Type II inositol 1,4,5-trisphosphate 5-phosphatase INPP5B Type II inositol 1,4,5-trisphosphate 5-phos...	2	0.08	3.185	-3.695	10.9389419049559	7.57311362650792	360	10.9389419049559	3.185	3.185	AzAc-3
PRKDC	P78527 232	PRKDC DNA-dependent protein kinase catalytic subunit PRKDC DNA-dependent protein kinase catalytic subun...	4	3.245	-7.69	3.1775	12.3580661917632	7.01471013893898	105	7.01471013893898	3.1775	3.1775	AzAc-4
EIF3CL	B5ME19 620	EIF3CL Eukaryotic translation initiation factor 3 subunit C-like protein EIF3CL Eukaryotic translation initiation factor 3 ...	4	3.575	3.075	3.175	5.86142474147711	9.45387927431556	250	9.45387927431556	3.175	1.03252032520325	AzAc-4
U2SURP	O15042 320	U2SURP U2 snRNP-associated SURP motif-containing protein U2SURP U2 snRNP-associated SURP motif-containing p...	4	3.045	3.175	3.0525	2.44434722028875	4.67890567690067	86	2.44434722028875	3.175	1.04013104013104	AzAc-3
AKR7A3	O95154 186	AKR7A3 Aflatoxin B1 aldehyde reductase member 3	2	0.77	3.175	-10.365	13.3289628253664	2.67993470069701	440	13.3289628253664	3.175	3.175	AzAc-3
NUP133	Q8WUM0 530	NUP133 Nuclear pore complex protein Nup133	4	3.06	-7.71	3.1725	17.2083836157457	16.7940989140035	444	16.7940989140035	3.1725	3.1725	AzAc-4
MCM3AP	O60318 439	MCM3AP Germinal-center associated nuclear protein	2	0.76	-46.88	3.17	1.92333044482741	18.398918446474	608	18.398918446474	3.17	3.17	AzAc-4
RMND5A	Q9H871 354	RMND5A Protein RMD5 homolog A	4	5.195	-0.427500000000001	3.17	10.8249384139896	4.1309563057481	78	4.1309563057481	3.17	3.17	AzAc-4
FANCB	Q8NB91 742	FANCB Fanconi anemia group B protein	4	0.925	-11.6525	3.1675	9.70043770490109	9.53872239872825	220	9.53872239872825	3.1675	3.1675	AzAc-4
RHOQ	P17081 163	RHOQ Rho-related GTP-binding protein RhoQ	2	9.22	3.165	-6.245	11.7309014998848	7.17713382904346	389	11.7309014998848	3.165	3.165	AzAc-3
EHD4	Q9H223 175	EHD4 EH domain-containing protein 4	2	11.33	3.165	-2.42	39.42120305115	19.1484516345317	1306	39.42120305115	3.165	3.165	AzAc-3
CIAPIN1	Q6FI81 92	CIAPIN1 Anamorsin	4	1.58	-4.205	3.16	7.58649897295628	7.32620866023712	69	7.32620866023712	3.16	3.16	AzAc-4
CYLD	Q9NQC7 558	CYLD Ubiquitin carboxyl-terminal hydrolase CYLD	2	10.02	3.16	-14.76	9.57422581726585	4.73761543394987	318	9.57422581726585	3.16	3.16	AzAc-3
NANS	Q9NR45 180;184	NANS Sialic acid synthase	4	6.13	3.14625	-9.7525	13.8640712965805	9.77073905427152	300	13.8640712965805	3.14625	3.14625	AzAc-3
ACTR3	P61158 408	ACTR3 Actin-related protein 3	4	2.125	2.0975	3.1375	4.34060191678527	8.38329042401212	268	8.38329042401212	3.1375	1.49582836710369	AzAc-4
MAVS	Q7Z434 46	MAVS Mitochondrial antiviral-signaling protein	4	2.81	3.1325	-13.965	17.6987407744167	14.6016814100295	598	17.6987407744167	3.1325	3.1325	AzAc-3
NFKB2	Q00653 250	NFKB2 Nuclear factor NF-kappa-B p100 subunit	2	7.01	-3.88	3.13	3.90322943214974	6.39224530192639	214	6.39224530192639	3.13	3.13	AzAc-4
CEP44	Q9C0F1 260	CEP44 Centrosomal protein of 44 kDa	4	4.54	-44.6125	3.13	11.9835898210845	6.76236152045521	124	6.76236152045521	3.13	3.13	AzAc-4
ARFGAP2	Q8N6H7 26;29	ARFGAP2 ADP-ribosylation factor GTPase-activating protein 2 ARFGAP2 ADP-ribosylation factor GTPase-activating ...	4	6.905	-1.5225	3.1275	6.29549772985954	3.85164358856493	111	3.85164358856493	3.1275	3.1275	AzAc-4
HNRNPM	P52272 653	HNRNPM Heterogeneous nuclear ribonucleoprotein M	4	3.03	1.3625	3.12	9.19168238137067	7.21957985850516	131	7.21957985850516	3.12	2.28990825688073	AzAc-4
DNAJC7	Q99615 175	DNAJC7 DnaJ homolog subfamily C member 7	4	2.305	2.19	3.1125	5.968595591371	6.36168413236621	118	6.36168413236621	3.1125	1.42123287671233	AzAc-4
GLS	O94925 518;525	GLS Glutaminase kidney isoform, mitochondrial	4	2.47	3.11125	1.0575	14.8609232412839	18.4254034329419	549	14.8609232412839	3.11125	2.94208037825059	AzAc-3
SEC13	P55735 31	SEC13 Protein SEC13 homolog	2	13.92	-6.265	3.1	6.5548798615993	6.66094587877728	225	6.66094587877728	3.1	3.1	AzAc-4
CUL1	Q13616 496	CUL1 Cullin-1	4	4.105	3.095	-5.035	15.9605816518906	19.6604687973948	436	15.9605816518906	3.095	3.095	AzAc-3
METAP2	P50579 468	METAP2 Methionine aminopeptidase 2	4	2.865	-10.81	3.0925	7.76123271995714	3.02061114125381	120	3.02061114125381	3.0925	3.0925	AzAc-4
MYO18A	Q92614 1699	MYO18A Unconventional myosin-XVIIIa	4	2.37	-11.1425	3.0925	16.2114082773007	18.7914224670016	666	18.7914224670016	3.0925	3.0925	AzAc-4
ZAP70	P43403 346	ZAP70 Tyrosine-protein kinase ZAP-70	4	0.24	3.09	-6.3475	5.61280084568599	9.0008420902343	113	5.61280084568599	3.09	3.09	AzAc-3
GOLGA3	Q08378 455	GOLGA3 Golgin subfamily A member 3	4	9.805	-29.9625	3.085	17.8008752125656	12.025219332719	496	12.025219332719	3.085	3.085	AzAc-4
HSPH1	Q92598 34	HSPH1 Heat shock protein 105 kDa	4	1.68	1.715	3.085	9.26136239077887	8.47964425354429	83	8.47964425354429	3.085	1.79883381924198	AzAc-4
FASN	P49327 223	FASN Fatty acid synthase	4	8.925	-10.07	3.0825	11.4690685468931	6.74671957324447	126	6.74671957324447	3.0825	3.0825	AzAc-4
COG7	P83436 505	COG7 Conserved oligomeric Golgi complex subunit 7	4	7.36	-2.1775	3.0825	14.3899997104471	5.7088899971886	66	5.7088899971886	3.0825	3.0825	AzAc-4
KPNA4	O00629 417	KPNA4 Importin subunit alpha-3	2	6.81	3.08	0.26	10.8611601590254	6.92964645562817	370	10.8611601590254	3.08	3.08	AzAc-3
XPO6	Q96QU8 159	XPO6 Exportin-6	4	3.425	3.08	-3.27	6.10383486015144	15.3122935360231	100	6.10383486015144	3.08	3.08	AzAc-3
RPS15A	P62244 30	RPS15A 40S ribosomal protein S15a	4	9.26	-1.7175	3.075	17.8942344066462	8.26438342124404	60	8.26438342124404	3.075	3.075	AzAc-4
RAB1A	P62820 126	RAB1A Ras-related protein Rab-1A	4	5.145	-0.265	3.075	6.89244272131925	9.66830733203422	167	9.66830733203422	3.075	3.075	AzAc-4
SYNRG	Q9UMZ2 1247;1250	SYNRG Synergin gamma	2	9.39	3.075	-11.41	13.2299678760003	12.7986327394765	451	13.2299678760003	3.075	3.075	AzAc-3
IARS	P41252 400	IARS Isoleucine--tRNA ligase, cytoplasmic	4	3.9	-11.39	3.0725	8.97496889502502	14.0771525885031	340	14.0771525885031	3.0725	3.0725	AzAc-4
SND1	Q7KZF4 31	SND1 Staphylococcal nuclease domain-containing protein 1 SND1 Staphylococcal nuclease domain-containing pro...	4	5.125	3.0725	2.7475	8.05503724386176	8.44638532154436	157	8.05503724386176	3.0725	1.11828935395814	AzAc-3
PDS5A	Q29RF7 581;583	PDS5A Sister chromatid cohesion protein PDS5 homolog A PDS5A Sister chromatid cohesion protein PDS5 homol...	4	6.1625	2.6775	3.06625	5.95480828126873	5.36493456778987	80	5.36493456778987	3.06625	1.14519140989729	AzAc-4
RFC2	P35250 255	RFC2 Replication factor C subunit 2	4	4.405	3.0625	-1.665	6.25981030064011	3.78488661212812	257	6.25981030064011	3.0625	3.0625	AzAc-3
MAP2K2	P36507 384	MAP2K2 Dual specificity mitogen-activated protein kinase kinase 2 MAP2K2 Dual specificity mitogen-activated protein ...	4	3.525	3.0475	1.35	6.30579825768845	7.87537512334069	136	6.30579825768845	3.0475	2.25740740740741	AzAc-3
CS	O75390 211	CS Citrate synthase, mitochondrial	4	1.965	3.0425	-9.6975	11.6682885777364	7.38599293708481	467	11.6682885777364	3.0425	3.0425	AzAc-3
IRF1	P10914 53	IRF1 Interferon regulatory factor 1	4	4.03	-15.5575	3.0375	13.2688165134147	11.2202714613625	90	11.2202714613625	3.0375	3.0375	AzAc-4
ZFYVE19	Q96K21 104;107	ZFYVE19 Abscission/NoCut checkpoint regulator	4	11.095	-2.765	3.035	9.07388376973535	10.2559689937129	86	10.2559689937129	3.035	3.035	AzAc-4
THOP1	P52888 350	THOP1 Thimet oligopeptidase	4	2.55	-3.3425	3.0325	9.38437131618309	8.27369878994073	79	8.27369878994073	3.0325	3.0325	AzAc-4
TRIM56	Q9BRZ2 514	TRIM56 E3 ubiquitin-protein ligase TRIM56	4	15.11	2.2	3.025	15.620326501069	10.905052345893	280	10.905052345893	3.025	1.375	AzAc-4
PDP1	Q9P0J1 149;151	PDP1 [Pyruvate dehydrogenase [acetyl-transferring]]-phosphatase 1, mitochondrial [REVIEWED] ENSG00000164951;Q9P0J1;B3KX71;J3KPU0;Q5U5K1 PDP1 [Pyruvate dehydrogenase [acetyl-transferring]...	4	4.975	-5.2	3.02	45.5460023858662	20.4744686540742	263	20.4744686540742	3.02	3.02	AzAc-4
SERPINB9	P50453 350	SERPINB9 Serpin B9	4	5.465	-5.89	3.0125	7.11524654058686	6.05367863369043	63	6.05367863369043	3.0125	3.0125	AzAc-4
AP2B1	P63010 241	AP2B1 AP-2 complex subunit beta	2	6.99	-3	3.01	5.92555482634327	2.87085353161738	100	2.87085353161738	3.01	3.01	AzAc-4
WDR4	P57081 95	WDR4 tRNA (guanine-N(7)-)-methyltransferase non-catalytic subunit WDR4 WDR4 tRNA (guanine-N(7)-)-methyltransferase non-ca...	4	11	0.635	3.0075	16.697972930868	7.26666532874605	95	7.26666532874605	3.0075	3.0075	AzAc-4
ATIC	P31939 287	ATIC Bifunctional purine biosynthesis protein PURH ATIC Bifunctional purine biosynthesis protein PURH...	4	7.785	3.0025	1.44	7.60645942604048	18.3580518211129	219	7.60645942604048	3.0025	2.08506944444444	AzAc-3
MEMO1	Q9Y316 88	MEMO1 Protein MEMO1	4	1.345	-3.435	3.0025	2.77393222700195	6.98303360534183	250	6.98303360534183	3.0025	3.0025	AzAc-4
BORCS7-ASMT	A0A0B4J1R7 28	BORCS7-ASMT Protein BORCS7-ASMT	4	2.1	-16.255	3	8.98608739478237	10.0490729257313	321	10.0490729257313	3	3	AzAc-4
ZNF672	Q499Z4 350	ZNF672 Zinc finger protein 672	4	3.35	-4.8325	3	1.86767904094895	5.97407175495351	227	5.97407175495351	3	3	AzAc-4
KDM1B	Q8NB78 278	KDM1B Lysine-specific histone demethylase 1B	4	6.72	-37.3025	2.9925	19.5634256969479	10.926357657823	304	10.926357657823	2.9925	2.9925	AzAc-4
DNPH1	O43598 26	DNPH1 2'-deoxynucleoside 5'-phosphate N-hydrolase 1 DNPH1 2'-deoxynucleoside 5'-phosphate N-hydrolase ...	2	2.39	2.99	0.15	6.77408296376712	7.04278354061801	238	6.77408296376712	2.99	2.99	AzAc-3
UBR2	Q8IWV8 1619	UBR2 E3 ubiquitin-protein ligase UBR2	2	2.05	-4.79	2.99	6.88722004875697	0.29698484809835	10	0.29698484809835	2.99	2.99	AzAc-4
STK39	Q9UEW8 237	STK39 STE20/SPS1-related proline-alanine-rich protein kinase STK39 STE20/SPS1-related proline-alanine-rich prot...	4	0.865	1.9975	2.99	9.03548329273721	14.0940294687739	458	14.0940294687739	2.99	1.49687108886108	AzAc-4
LNPEP	Q9UIQ6 35	LNPEP Leucyl-cystinyl aminopeptidase	4	10.36	2.99	-8.045	14.0026735542419	13.3260459251798	135	14.0026735542419	2.99	2.99	AzAc-3
EEF1G	P26641 194	EEF1G Elongation factor 1-gamma	4	4.365	-4.4975	2.9825	8.74914995871027	4.56279428274678	104	4.56279428274678	2.9825	2.9825	AzAc-4
SRRT	Q9BXP5 490	SRRT Serrate RNA effector molecule homolog	4	5.195	2.9825	0.8375	4.20388213440862	3.4223809937917	129	4.20388213440862	2.9825	2.9825	AzAc-3
DOCK8	Q8NF50 391	DOCK8 Dedicator of cytokinesis protein 8	4	6.05	0.0774999999999999	2.975	2.82333579299381	5.20286139222127	144	5.20286139222127	2.975	2.975	AzAc-4
JOSD1	Q15040 36	JOSD1 Josephin-1	4	6.695	-14.36	2.9725	12.3246338688011	8.19142793819653	131	8.19142793819653	2.9725	2.9725	AzAc-4
BCAT1	P54687 221	BCAT1 Branched-chain-amino-acid aminotransferase, cytosolic BCAT1 Branched-chain-amino-acid aminotransferase, ...	4	14.86	-16.72	2.9675	28.2862734672962	27.790886245914	715	27.790886245914	2.9675	2.9675	AzAc-4
GARS	P41250 616	GARS Glycine--tRNA ligase	4	9.525	2.955	0.1125	15.5120737921573	11.2765460876399	262	15.5120737921573	2.955	2.955	AzAc-3
CLIC1	O00299 24	CLIC1 Chloride intracellular channel protein 1	4	6.015	2.9525	0.195	16.1905062202102	10.0043640477544	696	16.1905062202102	2.9525	2.9525	AzAc-3
ITSN2	Q9NZM3 907	ITSN2 Intersectin-2	4	6.005	-24.635	2.9525	21.3077536748167	8.72048689389914	252	8.72048689389914	2.9525	2.9525	AzAc-4
MCM7	P33993 378	MCM7 DNA replication licensing factor MCM7	2	11.07	-11.45	2.95	5.43058007951268	2.50315800540038	89	2.50315800540038	2.95	2.95	AzAc-4
HSPA4	P34932 34;38	HSPA4 Heat shock 70 kDa protein 4	4	3.285	2.9475	0.59	12.8548755342088	9.91139075340422	463	12.8548755342088	2.9475	2.9475	AzAc-3
HDGF	P51858 108	HDGF Hepatoma-derived growth factor	4	4.535	2.9425	-2.52	9.47134054221823	3.62161105955163	241	9.47134054221823	2.9425	2.9425	AzAc-3
GTF3C2	Q8WUA4 608	GTF3C2 General transcription factor 3C polypeptide 2 GTF3C2 General transcription factor 3C polypeptide...	4	8.005	2.175	2.935	13.9556595449063	6.92839808325128	206	6.92839808325128	2.935	1.34942528735632	AzAc-4
CSDE1	O75534 42	CSDE1 Cold shock domain-containing protein E1	4	4.02	2.93	2.2825	7.22967495811534	5.62176944268143	169	7.22967495811534	2.93	1.28368017524644	AzAc-3
LARS2	Q15031 167	LARS2 Probable leucine--tRNA ligase, mitochondrial LARS2 Probable leucine--tRNA ligase, mitochondrial...	4	5.63	2.9225	-14.575	10.1515101503832	20.9600739502512	318	10.1515101503832	2.9225	2.9225	AzAc-3
TTI2	Q6NXR4 339	TTI2 TELO2-interacting protein 2	2	4.84	1.505	2.91	24.0769858994019	4.24264068711928	153	4.24264068711928	2.91	1.93355481727575	AzAc-4
KLC4	Q9NSK0 113	KLC4 Kinesin light chain 4	2	3.74	-12.315	2.91	6.45588491223318	7.26905771059771	262	7.26905771059771	2.91	2.91	AzAc-4
BTRC	Q9Y297 495;498	BTRC F-box/WD repeat-containing protein 1A	4	5.76	-20.4625	2.9075	10.2891799964817	19.8500400923189	616	19.8500400923189	2.9075	2.9075	AzAc-4
EXOSC8	Q96B26 89	EXOSC8 Exosome complex component RRP43	4	7.79	1.32	2.9	1.6873055443517	6.87108919070817	65	6.87108919070817	2.9	2.1969696969697	AzAc-4
NMD3	Q96D46 55	NMD3 60S ribosomal export protein NMD3	2	5.56	2.9	1.35	15.4856385079854	7.80645886429948	560	15.4856385079854	2.9	2.14814814814815	AzAc-3
HNRNPH1	P31943 267	HNRNPH1 Heterogeneous nuclear ribonucleoprotein H	4	10.35	-11.385	2.8975	13.1538144024208	10.5084390689896	366	10.5084390689896	2.8975	2.8975	AzAc-4
HNRNPH2	P55795 267	HNRNPH2 Heterogeneous nuclear ribonucleoprotein H2 HNRNPH2 Heterogeneous nuclear ribonucleoprotein H2...	4	10.35	-11.385	2.8975	13.1538144024208	10.5084390689896	366	10.5084390689896	2.8975	2.8975	AzAc-4
DSTN	P60981 80	DSTN Destrin	4	1.56	1.5425	2.8975	7.24150709452114	8.28699131168846	254	8.28699131168846	2.8975	1.87844408427877	AzAc-4
KRIT1	O00522 129;134	KRIT1 Krev interaction trapped protein 1	4	3.84	-7.24	2.895	13.1341006544034	11.4819176679392	192	11.4819176679392	2.895	2.895	AzAc-4
CREBBP	Q92793 380;385	CREBBP CREB-binding protein	2	3.63	-20.435	2.895	1.71826947828331	8.64791593391148	313	8.64791593391148	2.895	2.895	AzAc-4
DHX15	O43143 190	DHX15 Pre-mRNA-splicing factor ATP-dependent RNA helicase DHX15 DHX15 Pre-mRNA-splicing factor ATP-dependent RNA h...	4	2.04	-5.43	2.8875	8.74089621644524	6.31590254832989	256	6.31590254832989	2.8875	2.8875	AzAc-4
PEBP1	P30086 133	PEBP1 Phosphatidylethanolamine-binding protein 1	2	1.25	-16.55	2.885	43.1900821948743	12.6359981798036	459	12.6359981798036	2.885	2.885	AzAc-4
PIK3CB	P42338 745	PIK3CB Phosphatidylinositol 4,5-bisphosphate 3-kinase catalytic subunit beta isoform PIK3CB Phosphatidylinositol 4,5-bisphosphate 3-kin...	2	2.09	-7.215	2.885	17.7978776824654	13.8946482503157	505	13.8946482503157	2.885	2.885	AzAc-4
DRAP1	Q14919 54	DRAP1 Dr1-associated corepressor	4	6.08	-1.015	2.885	7.76062927001842	6.11548035725731	226	6.11548035725731	2.885	2.885	AzAc-4
SCYL1	Q96KG9 446;451	SCYL1 N-terminal kinase-like protein	2	10.06	-0.46	2.88	14.2835569799683	2.07889393668845	76	2.07889393668845	2.88	2.88	AzAc-4
SEC23IP	Q9Y6Y8 814	SEC23IP SEC23-interacting protein	4	5.685	-16.3875	2.88	10.8964042234124	7.65326509841824	159	7.65326509841824	2.88	2.88	AzAc-4
ALDH5A1	P51649 110	ALDH5A1 Succinate-semialdehyde dehydrogenase, mitochondrial ALDH5A1 Succinate-semialdehyde dehydrogenase, mito...	4	8.345	-2.2975	2.8775	5.96639687471984	10.0254854412808	323	10.0254854412808	2.8775	2.8775	AzAc-4
EIF4G3	O43432 1411	EIF4G3 Eukaryotic translation initiation factor 4 gamma 3 EIF4G3 Eukaryotic translation initiation factor 4 ...	4	7.565	-1.85	2.875	9.10170313732545	7.7238958218419	308	7.7238958218419	2.875	2.875	AzAc-4
MCM4	P33991 605	MCM4 DNA replication licensing factor MCM4	4	4.58	-0.819999999999999	2.87	7.84145394681369	4.41517836559295	38	4.41517836559295	2.87	2.87	AzAc-4
POLR2G	P62487 106	POLR2G DNA-directed RNA polymerase II subunit RPB7 POLR2G DNA-directed RNA polymerase II subunit RPB7...	4	4.28	-0.33	2.87	7.54203774409366	5.1587272332104	103	5.1587272332104	2.87	2.87	AzAc-4
NLE1	Q9NVX2 251	NLE1 Notchless protein homolog 1	2	2.01	-5.3	2.87	16.5321565441415	7.29734198184517	267	7.29734198184517	2.87	2.87	AzAc-4
SND1	Q7KZF4 296	SND1 Staphylococcal nuclease domain-containing protein 1 SND1 Staphylococcal nuclease domain-containing pro...	2	9.46	2.865	1.145	3.62745778748699	26.7357073966634	133	3.62745778748699	2.865	2.50218340611354	AzAc-3
ARFGAP3	Q9NP61 25;28	ARFGAP3 ADP-ribosylation factor GTPase-activating protein 3 ARFGAP3 ADP-ribosylation factor GTPase-activating ...	2	9.04	1.945	2.86	11.985459941112	12.7420641969816	467	12.7420641969816	2.86	1.47043701799486	AzAc-4
LUC7L3	O95232 40;43	LUC7L3 Luc7-like protein 3	4	2.1675	-2.0125	2.85625	11.9457345944065	2.04110825696891	65	2.04110825696891	2.85625	2.85625	AzAc-4
MESDC2	Q14696 180	MESDC2 LDLR chaperone MESD	2	5.38	2.855	-0.245	7.62968216900285	0.728319984622144	280	7.62968216900285	2.855	2.855	AzAc-3
DYNC1H1	Q14204 978	DYNC1H1 Cytoplasmic dynein 1 heavy chain 1	4	5.545	-11.235	2.8525	10.9967404261445	8.4347194183723	213	8.4347194183723	2.8525	2.8525	AzAc-4
TBC1D13	Q9NVG8 36	TBC1D13 TBC1 domain family member 13	4	3.98	0.3	2.8525	10.971092318756	7.04801331345697	312	7.04801331345697	2.8525	2.8525	AzAc-4
FLNB	O75369 706	FLNB Filamin-B	2	4.17	-29.75	2.85	6.20839753881789	3.94565583902093	145	3.94565583902093	2.85	2.85	AzAc-4
GMPS	P49915 530	GMPS GMP synthase [glutamine-hydrolyzing] [REVIEWED] ENSG00000163655;P49915;A8K639;B4DXV7;F8W720 GMPS GMP synthase [glutamine-hydrolyzing] [REVIEWE...	2	1.38	2.85	-5.88	2.89913780286485	7.93373808491306	107	2.89913780286485	2.85	2.85	AzAc-3
COPS7B	Q9H9Q2 157	COPS7B COP9 signalosome complex subunit 7b	4	8.465	2.85	-1.9825	15.5983268333498	7.69449316069616	597	15.5983268333498	2.85	2.85	AzAc-3
RANBP2	P49792 3040	RANBP2 E3 SUMO-protein ligase RanBP2	4	5.18	-6.5225	2.8425	9.74250951586226	11.6367216889752	431	11.6367216889752	2.8425	2.8425	AzAc-4
SPAST	Q9UBP0 220	SPAST Spastin	4	4.62	-14.25	2.8375	8.67937401736631	7.08072677531528	211	7.08072677531528	2.8375	2.8375	AzAc-4
UBR5	O95071 1093	UBR5 E3 ubiquitin-protein ligase UBR5	2	14.09	-14.58	2.835	9.47523086789974	18.7312586336316	693	18.7312586336316	2.835	2.835	AzAc-4
MAP2K7	O14733 260	MAP2K7 Dual specificity mitogen-activated protein kinase kinase 7 MAP2K7 Dual specificity mitogen-activated protein ...	4	1.9	-20.31	2.83	4.17486127514037	7.09923470053874	78	7.09923470053874	2.83	2.83	AzAc-4
SRSF9	Q13242 80	SRSF9 Serine/arginine-rich splicing factor 9	4	5.705	-6.775	2.83	6.05010468228994	7.9192718520497	353	7.9192718520497	2.83	2.83	AzAc-4
MKLN1	Q9UL63 411	MKLN1 Muskelin	4	7.43	-4.4725	2.83	4.86242994808152	3.20957941169867	130	3.20957941169867	2.83	2.83	AzAc-4
HPS1	Q92902 561	HPS1 Hermansky-Pudlak syndrome 1 protein	2	3.52	2.825	2.47	0.120208152801713	0.155563491861041	4	0.120208152801713	2.825	1.14372469635628	AzAc-3
EIF2S2	P20042 281;284	EIF2S2 Eukaryotic translation initiation factor 2 subunit 2 EIF2S2 Eukaryotic translation initiation factor 2 ...	4	4.4525	-2.9825	2.8225	7.34713152643034	6.77835341362488	205	6.77835341362488	2.8225	2.8225	AzAc-4
DYNC1H1	Q14204 3147	DYNC1H1 Cytoplasmic dynein 1 heavy chain 1	2	18.02	-16.04	2.82	16.5745829510127	14.7643895911751	549	14.7643895911751	2.82	2.82	AzAc-4
FBXO30	Q8TB52 723;725	FBXO30 F-box only protein 30	4	0.93	-23.695	2.8175	25.2474190100031	5.8706352580733	107	5.8706352580733	2.8175	2.8175	AzAc-4
SMARCAD1	Q9H4L7 861	SMARCAD1 SWI/SNF-related matrix-associated actin-dependent regulator of chromatin subfamily A containing DEAD/H box 1 SMARCAD1 SWI/SNF-related matrix-associated actin-d...	4	2.585	-16.8125	2.8175	12.3828224434766	9.09339458068328	395	9.09339458068328	2.8175	2.8175	AzAc-4
USP7	Q93009 702;711	USP7 Ubiquitin carboxyl-terminal hydrolase 7	4	6.2925	-7.73125	2.81625	9.45219848765355	7.85999085559264	285	7.85999085559264	2.81625	2.81625	AzAc-4
DDX6	P26196 102	DDX6 Probable ATP-dependent RNA helicase DDX6	4	4.97	-13.3525	2.815	9.84205390149841	7.95145898562019	344	7.95145898562019	2.815	2.815	AzAc-4
RAD50	Q92878 1296	RAD50 DNA repair protein RAD50	4	6.32	-23.0825	2.81	9.29521158088041	7.01913574926904	164	7.01913574926904	2.81	2.81	AzAc-4
NUP160	Q12769 529	NUP160 Nuclear pore complex protein Nup160	4	2.65	-2.6775	2.805	19.2909622621579	10.791207840954	283	10.791207840954	2.805	2.805	AzAc-4
WDR41	Q9HAD4 99	WDR41 WD repeat-containing protein 41	2	1.13	2.805	-4.09	4.47598592491085	23.3203816435323	167	4.47598592491085	2.805	2.805	AzAc-3
RPS27A	P62979 144;145;149	RPS27A Ubiquitin-40S ribosomal protein S27a	4	6.85166666666667	0.305	2.79666666666667	13.1669233448961	12.6277709830358	455	12.6277709830358	2.79666666666667	2.79666666666667	AzAc-4
GSS	P48637 294	GSS Glutathione synthetase	4	3.725	2.79	1.6575	4.50573708361536	3.13098892790547	95	4.50573708361536	2.79	1.68325791855204	AzAc-3
PISD	Q9UG56 181	PISD Phosphatidylserine decarboxylase proenzyme, mitochondrial PISD Phosphatidylserine decarboxylase proenzyme, m...	2	0.88	-27.64	2.79	27.0256211769498	30.5470129472589	1148	30.5470129472589	2.79	2.79	AzAc-4
GPATCH11	Q8N954 69	GPATCH11 G patch domain-containing protein 11	4	4.985	-8.015	2.7875	18.0467624058537	8.71369946310597	274	8.71369946310597	2.7875	2.7875	AzAc-4
MRPS27	Q92552 49	MRPS27 28S ribosomal protein S27, mitochondrial	4	2.78	-3.975	2.7825	15.6279354575922	7.01802619449847	232	7.01802619449847	2.7825	2.7825	AzAc-4
INTS7	Q9NVH2 351;352	INTS7 Integrator complex subunit 7	4	6.485	2.675	2.7825	14.7771095504725	15.6574122489425	522	15.6574122489425	2.7825	1.04018691588785	AzAc-4
APPL1	Q9UKG1 570	APPL1 DCC-interacting protein 13-alpha	4	6.765	1.635	2.78	8.56935042267888	6.87429026639599	142	6.87429026639599	2.78	1.70030581039755	AzAc-4
MYO5A	Q9Y4I1 535	MYO5A Unconventional myosin-Va	4	6.595	2.78	-0.887500000000001	15.2381188690293	12.448746590186	390	15.2381188690293	2.78	2.78	AzAc-3
GOT2	P00505 295	GOT2 Aspartate aminotransferase, mitochondrial	4	3.525	2.7775	-5.2325	14.872324129066	8.97546424054674	658	14.872324129066	2.7775	2.7775	AzAc-3
COPS4	Q9BT78 255	COPS4 COP9 signalosome complex subunit 4	4	3.195	2.7775	-1.075	11.1886411894683	11.2097145369541	155	11.1886411894683	2.7775	2.7775	AzAc-3
SKIV2L2	P42285 399	SKIV2L2 Superkiller viralicidic activity 2-like 2	2	6.2	2.77	-2.775	6.03869191133312	26.9902658378905	229	6.03869191133312	2.77	2.77	AzAc-3
PMPCA	Q10713 140;142	PMPCA Mitochondrial-processing peptidase subunit alpha PMPCA Mitochondrial-processing peptidase subunit a...	4	5.82	2.76875	-1.6325	9.14778240431344	8.92752531966913	309	9.14778240431344	2.76875	2.76875	AzAc-3
PROSC	O94903 86	PROSC Proline synthase co-transcribed bacterial homolog protein PROSC Proline synthase co-transcribed bacterial ho...	4	8.655	2.7675	-3.955	10.8436905617968	16.3518367979462	282	10.8436905617968	2.7675	2.7675	AzAc-3
DDX3Y	O15523 339	DDX3Y ATP-dependent RNA helicase DDX3Y	2	6.09	-2.105	2.765	14.4886179465124	4.56083873865323	173	4.56083873865323	2.765	2.765	AzAc-4
ACLY	P53396 1040	ACLY ATP-citrate synthase	4	6.39	-1.0625	2.7625	6.48427006943213	8.49628693410637	182	8.49628693410637	2.7625	2.7625	AzAc-4
GHDC	Q8N2G8 377	GHDC GH3 domain-containing protein	4	5.435	2.7625	-0.9025	8.46917695725702	14.1005422472565	366	8.46917695725702	2.7625	2.7625	AzAc-3
MRPL46	Q9H2W6 210	MRPL46 39S ribosomal protein L46, mitochondrial	4	8.885	-6.165	2.7625	9.00926005100678	7.60368934574965	302	7.60368934574965	2.7625	2.7625	AzAc-4
FASN	P49327 1448;1459	FASN Fatty acid synthase	4	7.35	2.76	2.15875	7.39673013342157	7.57730754182073	230	7.39673013342157	2.76	1.27851766068327	AzAc-3
HSPH1	Q92598 167	HSPH1 Heat shock protein 105 kDa	4	7.56	2.76	-6.34	15.8315276163315	22.4066255082435	674	15.8315276163315	2.76	2.76	AzAc-3
ASPSCR1	Q9BZE9 48	ASPSCR1 Tether containing UBX domain for GLUT4	4	2.61	-9.3425	2.7575	4.33749063399565	6.24487723391475	124	6.24487723391475	2.7575	2.7575	AzAc-4
VPS29	Q9UBQ0 36;41	VPS29 Vacuolar protein sorting-associated protein 29 VPS29 Vacuolar protein sorting-associated protein ...	4	3.52	2.31125	2.75625	9.09704015509074	9.8715174238817	407	9.8715174238817	2.75625	1.19253650621958	AzAc-4
KIAA1429	Q69YN4 353	KIAA1429 Protein virilizer homolog	2	0.4	-10.3	2.755	4.17193000900063	6.90843325219257	263	6.90843325219257	2.755	2.755	AzAc-4
MCCC2	Q9HCC0 453	MCCC2 Methylcrotonoyl-CoA carboxylase beta chain, mitochondrial MCCC2 Methylcrotonoyl-CoA carboxylase beta chain, ...	4	13.09	-11.0475	2.7525	23.4762537826346	14.3201405370199	166	14.3201405370199	2.7525	2.7525	AzAc-4
MYL6	P60660 32	MYL6 Myosin light polypeptide 6	2	13.92	2.745	-8.315	10.4863935649965	12.0420284836069	400	10.4863935649965	2.745	2.745	AzAc-3
WRAP53	Q9BUR4 183	WRAP53 Telomerase Cajal body protein 1	2	12.91	2.745	-52.415	4.12243253431757	1.30814754519511	157	4.12243253431757	2.745	2.745	AzAc-3
PIKFYVE	Q9Y2I7 183;188	PIKFYVE 1-phosphatidylinositol 3-phosphate 5-kinase PIKFYVE 1-phosphatidylinositol 3-phosphate 5-kinas...	2	9.64	-4.315	2.745	3.61331565186326	10.1328401744032	387	10.1328401744032	2.745	2.745	AzAc-4
RPL36A-HNRNPH2	H7BZ11 88	RPL36A-HNRNPH2 Protein RPL36A-HNRNPH2	4	4.45	-22.6375	2.74	14.3033734365941	4.53240921953582	121	4.53240921953582	2.74	2.74	AzAc-4
ETS1	P14921 106;99	ETS1 Protein C-ets-1	2	6.61	-5.745	2.74	3.40118361750729	27.7751543650076	1063	27.7751543650076	2.74	2.74	AzAc-4
BLMH	Q13867 326	BLMH Bleomycin hydrolase	4	1.95	2.74	1.0925	17.7642074595707	11.7306475382507	679	17.7642074595707	2.74	2.50800915331808	AzAc-3
TLK2	Q86UE8 737	TLK2 Serine/threonine-protein kinase tousled-like 2 TLK2 Serine/threonine-protein kinase tousled-like ...	2	2.78	2.74	-17.725	21.34048265621	3.68402632998191	817	21.34048265621	2.74	2.74	AzAc-3
EEF1A1	P68104 363;370	EEF1A1 Elongation factor 1-alpha 1	4	0.8975	-49.57625	2.73125	11.967534120138	5.17472442905578	35	5.17472442905578	2.73125	2.73125	AzAc-4
CENPE	Q02224 222	CENPE Centromere-associated protein E	2	2.37	-10.325	2.73	17.3594714781297	3.13955410846827	121	3.13955410846827	2.73	2.73	AzAc-4
SKA1	Q96BD8 29	SKA1 Spindle and kinetochore-associated protein 1	4	1.61	-42.905	2.73	10.2406851984295	4.94765264207853	198	4.94765264207853	2.73	2.73	AzAc-4
EIF3E	P60228 350	EIF3E Eukaryotic translation initiation factor 3 subunit E EIF3E Eukaryotic translation initiation factor 3 s...	4	2.075	2.7275	-4.97	5.48627605940496	8.87686506224654	172	5.48627605940496	2.7275	2.7275	AzAc-3
SIRT5	Q9NXA8 166;169	SIRT5 NAD-dependent protein deacylase sirtuin-5, mitochondrial SIRT5 NAD-dependent protein deacylase sirtuin-5, m...	4	3.17	2.725	-0.160000000000001	13.1426671570119	16.6915747209982	129	13.1426671570119	2.725	2.725	AzAc-3
MCM3	P25205 446	MCM3 DNA replication licensing factor MCM3	4	5.48	-4.7225	2.7225	9.80258596833849	3.92623971929037	34	3.92623971929037	2.7225	2.7225	AzAc-4
SOD1	P00441 147	SOD1 Superoxide dismutase [Cu-Zn] [REVIEWED] ENSG00000142168;P00441;A6NHJ0;D3DSE4;Q16669;Q16711;Q16838;Q16839;Q16840;Q6NR85 SOD1 Superoxide dismutase [Cu-Zn] [REVIEWED] ENSG0...	4	3.44	-26.45	2.72	11.5643849814852	9.28454270997411	265	9.28454270997411	2.72	2.72	AzAc-4
TKT	P29401 206;225	TKT Transketolase	4	5.5025	2.71875	0.0550000000000003	4.83988184256599	6.59408194267152	151	4.83988184256599	2.71875	2.71875	AzAc-3
PRDX1	Q06830 71;83	PRDX1 Peroxiredoxin-1	4	6.4275	-19.295	2.7125	7.41204874961482	10.6357357526407	150	10.6357357526407	2.7125	2.7125	AzAc-4
FKBP2	P26885 42	FKBP2 Peptidyl-prolyl cis-trans isomerase FKBP2	2	1.87	-9.465	2.71	6.68215908221287	11.5399826689645	446	11.5399826689645	2.71	2.71	AzAc-4
LYN	P07948 203	LYN Tyrosine-protein kinase Lyn	4	1.365	2.4975	2.695	13.511063059582	15.0151845365505	388	15.0151845365505	2.695	1.07907907907908	AzAc-4
STIP1	P31948 370	STIP1 Stress-induced-phosphoprotein 1	4	5.18	2.6925	2.0475	5.86897137495149	6.49490248836219	109	5.86897137495149	2.6925	1.31501831501832	AzAc-3
HGS	O14964 212;215	HGS Hepatocyte growth factor-regulated tyrosine kinase substrate HGS Hepatocyte growth factor-regulated tyrosine ki...	4	3.92	2.69	-0.79875	6.15073843805224	1.79142575899756	269	6.15073843805224	2.69	2.69	AzAc-3
PRKCSH	P14314 471	PRKCSH Glucosidase 2 subunit beta	2	1.37	-22.39	2.69	9.16410388417766	8.04687516990291	314	8.04687516990291	2.69	2.69	AzAc-4
SUPT4H1	P63272 16;19	SUPT4H1 Transcription elongation factor SPT4	4	8.19	2.69	-4.215	6.73118612628314	9.76337885502077	225	6.73118612628314	2.69	2.69	AzAc-3
ILKAP	Q9H0C8 301	ILKAP Integrin-linked kinase-associated serine/threonine phosphatase 2C ILKAP Integrin-linked kinase-associated serine/thr...	4	1.49	2.69	-0.0200000000000005	7.18643629810121	7.47094817721731	274	7.18643629810121	2.69	2.69	AzAc-3
YRDC	Q86U90 95;99	YRDC YrdC domain-containing protein, mitochondrial YRDC YrdC domain-containing protein, mitochondrial...	4	3.495	0.0325000000000002	2.685	8.72134689521445	5.35741542163756	219	5.35741542163756	2.685	2.685	AzAc-4
BIRC6	Q9NR09 1045	BIRC6 Baculoviral IAP repeat-containing protein 6	2	7.83	1.495	2.685	4.03757972057519	3.13248304065641	122	3.13248304065641	2.685	1.79598662207358	AzAc-4
PREP	P48147 57	PREP Prolyl endopeptidase	4	4.915	0.96	2.68	8.15495350487461	6.55837886472971	295	6.55837886472971	2.68	2.68	AzAc-4
NUP205	Q92621 1028	NUP205 Nuclear pore complex protein Nup205	4	3.875	2.67	1.7125	3.92807841062268	4.72946350022918	181	3.92807841062268	2.67	1.55912408759124	AzAc-3
SF3A3	Q12874 274	SF3A3 Splicing factor 3A subunit 3	4	1.335	-7.4075	2.6675	8.5536244754295	2.49716339072957	70	2.49716339072957	2.6675	2.6675	AzAc-4
SKIV2L	Q15477 1014	SKIV2L Helicase SKI2W	4	3.91	2.665	2.395	3.86164472731503	15.0224687274318	139	3.86164472731503	2.665	1.11273486430063	AzAc-3
IFT27	Q9BW83 149	IFT27 Intraflagellar transport protein 27 homolog	2	4.46	2.665	-5.27	12.1834498398442	22.6415591335933	479	12.1834498398442	2.665	2.665	AzAc-3
NMD3	Q96D46 256	NMD3 60S ribosomal export protein NMD3	2	6.6	-1.285	2.66	10.2884036662643	4.65276262020748	183	4.65276262020748	2.66	2.66	AzAc-4
CRACR2A	Q9BSW2 341	CRACR2A EF-hand calcium-binding domain-containing protein 4B CRACR2A EF-hand calcium-binding domain-containing ...	2	1.61	-8.025	2.66	5.7346359954229	14.1562777593547	558	14.1562777593547	2.66	2.66	AzAc-4
AHCYL1	O43865 272	AHCYL1 Adenosylhomocysteinase 2	4	2.235	-0.3175	2.655	6.15890885898901	8.79652014529988	61	8.79652014529988	2.655	2.655	AzAc-4
PRKDC	P78527 1364	PRKDC DNA-dependent protein kinase catalytic subunit PRKDC DNA-dependent protein kinase catalytic subun...	4	2.53	-6.29	2.655	17.6254191439523	8.50908729927403	101	8.50908729927403	2.655	2.655	AzAc-4
PDE12	Q6L8Q7 321	PDE12 2',5'-phosphodiesterase 12	4	10.08	2.655	-1.5575	25.8048270678181	13.5309457048156	1072	25.8048270678181	2.655	2.655	AzAc-3
NUDCD1	Q96RS6 376	NUDCD1 NudC domain-containing protein 1	4	6.21	-18.09	2.655	11.2910849788672	4.60611550007162	145	4.60611550007162	2.655	2.655	AzAc-4
MBNL1	Q9NR56 43	MBNL1 Muscleblind-like protein 1	4	3.075	-12.04	2.655	11.2637974650352	7.57438446343992	154	7.57438446343992	2.655	2.655	AzAc-4
TRAF2	Q12933 287	TRAF2 TNF receptor-associated factor 2	4	4.175	-10.6725	2.6475	11.0495712586507	5.04218454640447	139	5.04218454640447	2.6475	2.6475	AzAc-4
HMHA1	Q92619 153	HMHA1 Minor histocompatibility protein HA-1	4	5.085	-0.662500000000002	2.6475	19.9903966527264	10.5702771171495	286	10.5702771171495	2.6475	2.6475	AzAc-4
LSS	P48449 471	LSS Lanosterol synthase	4	5.715	-9.1525	2.64	6.25987420001393	4.01734572406541	163	4.01734572406541	2.64	2.64	AzAc-4
FTO	Q9C0B1 104	FTO Alpha-ketoglutarate-dependent dioxygenase FTO	4	5.51	-2.32	2.6375	6.4676940764593	11.9071781571734	464	11.9071781571734	2.6375	2.6375	AzAc-4
ERCC2	P18074 663	ERCC2 TFIIH basal transcription factor complex helicase XPD subunit ERCC2 TFIIH basal transcription factor complex hel...	4	4.74	-3.09	2.635	15.6875003320053	7.9386081903568	51	7.9386081903568	2.635	2.635	AzAc-4
NELFCD	Q8IXH7 169	NELFCD Negative elongation factor C/D	4	1.875	1.7775	2.63	13.3394262120478	5.40566986290013	159	5.40566986290013	2.63	1.47960618846695	AzAc-4
RPSA	P08865 163	RPSA 40S ribosomal protein SA	4	1.06	2.6275	2.345	7.86646627569626	17.7602974824935	367	7.86646627569626	2.6275	1.12046908315565	AzAc-3
DHX9	Q08211 1029	DHX9 ATP-dependent RNA helicase A	4	5.58	2.6275	2.55	6.47149325890092	10.8887924032006	115	6.47149325890092	2.6275	1.03039215686275	AzAc-3
TTC33	Q6PID6 55	TTC33 Tetratricopeptide repeat protein 33	4	4.055	2.62	-1.9875	12.6764374595809	5.1892412740207	252	12.6764374595809	2.62	2.62	AzAc-3
POLE4	Q9NR33 84;85	POLE4 DNA polymerase epsilon subunit 4	4	5.26	-19.59	2.62	10.654973799436	6.57943766594076	189	6.57943766594076	2.62	2.62	AzAc-4
CNOT1	A5YKK6 624	CNOT1 CCR4-NOT transcription complex subunit 1	4	2.17	2.6125	-4.52	11.981976395125	7.07134593506309	353	11.981976395125	2.6125	2.6125	AzAc-3
PHKA2	P46019 681	PHKA2 Phosphorylase b kinase regulatory subunit alpha, liver isoform PHKA2 Phosphorylase b kinase regulatory subunit al...	2	1.23	-0.49	2.61	4.31335136523794	7.91959594928933	318	7.91959594928933	2.61	2.61	AzAc-4
ARHGEF2	Q92974 383	ARHGEF2 Rho guanine nucleotide exchange factor 2	4	1.53	-1.7625	2.61	12.7868014634883	5.32028194741595	193	5.32028194741595	2.61	2.61	AzAc-4
TRAF4	Q9BUZ4 221;225	TRAF4 TNF receptor-associated factor 4	4	8.425	2.61	-1.505	11.1671392934807	11.3053748279303	263	11.1671392934807	2.61	2.61	AzAc-3
GCC2	Q8IWJ2 399	GCC2 GRIP and coiled-coil domain-containing protein 2 GCC2 GRIP and coiled-coil domain-containing protei...	2	5.02	2.595	-9.18	0.487903679018718	11.2429978208661	20	0.487903679018718	2.595	2.595	AzAc-3
DPM3	Q9P2X0 67	DPM3 Dolichol-phosphate mannosyltransferase subunit 3 DPM3 Dolichol-phosphate mannosyltransferase subuni...	2	3.09	-0.2	2.595	6.63266160752981	3.13248304065641	127	3.13248304065641	2.595	2.595	AzAc-4
DHX57	Q6P158 1367;1369	DHX57 Putative ATP-dependent RNA helicase DHX57	4	1.655	-13.38	2.59	10.5382130047429	5.6989648182806	79	5.6989648182806	2.59	2.59	AzAc-4
IRF2BPL	Q9H1B7 63	IRF2BPL Interferon regulatory factor 2-binding protein-like IRF2BPL Interferon regulatory factor 2-binding pro...	4	4.98	-35.8325	2.585	12.9228953799062	5.5458122338692	139	5.5458122338692	2.585	2.585	AzAc-4
RNASEH2A	O75792 24	RNASEH2A Ribonuclease H2 subunit A	4	2.37	-12.94	2.58	4.82719380178588	3.0337105992497	119	3.0337105992497	2.58	2.58	AzAc-4
PAK1	Q13153 411	PAK1 Serine/threonine-protein kinase PAK 1	4	0.79	2.27	2.58	6.78984044977003	10.1569516424303	287	10.1569516424303	2.58	1.13656387665198	AzAc-4
MTA2	O94776 261	MTA2 Metastasis-associated protein MTA2	2	3.35	-24.655	2.565	1.7606958851545	9.12874854511833	373	9.12874854511833	2.565	2.565	AzAc-4
NAA10	P41227 194	NAA10 N-alpha-acetyltransferase 10	4	2.07	-11.3225	2.5575	8.96895153664388	3.6358893914236	151	3.6358893914236	2.5575	2.5575	AzAc-4
GTF2B	Q00403 15	GTF2B Transcription initiation factor IIB	4	7.175	-0.585	2.55	7.1203113227817	7.47923792909411	206	7.47923792909411	2.55	2.55	AzAc-4
EPRS	P07814 744	EPRS Bifunctional glutamate/proline--tRNA ligase	4	3.035	1.2775	2.5475	8.71586819159935	7.50109936387105	287	7.50109936387105	2.5475	1.99412915851272	AzAc-4
MGMT	P16455 24	MGMT Methylated-DNA--protein-cysteine methyltransferase MGMT Methylated-DNA--protein-cysteine methyltransf...	2	7.3	-42.445	2.545	5.7346359954229	2.42537625946986	100	2.42537625946986	2.545	2.545	AzAc-4
SMAD4	Q13485 115	SMAD4 Mothers against decapentaplegic homolog 4	4	6.45	-9.05	2.5425	14.1433305837062	8.99050378640337	360	8.99050378640337	2.5425	2.5425	AzAc-4
NCOR1	O75376 1274	NCOR1 Nuclear receptor corepressor 1	4	5.095	-57.9975	2.54	14.2577215921759	3.86373739618348	158	3.86373739618348	2.54	2.54	AzAc-4
RERE	Q9P2R6 41	RERE Arginine-glutamic acid dipeptide repeats protein RERE Arginine-glutamic acid dipeptide repeats prot...	2	6.59	-44.75	2.54	2.94156420973604	16.0937503398058	664	16.0937503398058	2.54	2.54	AzAc-4
RNPC3	Q96LT9 156	RNPC3 RNA-binding protein 40	2	0.19	2.53	-6.905	24.7487373415292	32.7036886298778	1026	24.7487373415292	2.53	2.53	AzAc-3
HERC1	Q15751 1228	HERC1 Probable E3 ubiquitin-protein ligase HERC1	2	15.86	0.79	2.52	9.13581961293019	13.6471608769004	568	13.6471608769004	2.52	2.52	AzAc-4
UPF1	Q92900 675;683	UPF1 Regulator of nonsense transcripts 1	4	2.145	-1.3175	2.51875	15.8263796133755	18.9469599034603	576	18.9469599034603	2.51875	2.51875	AzAc-4
SERBP1	Q8NC51 11	SERBP1 Plasminogen activator inhibitor 1 RNA-binding protein SERBP1 Plasminogen activator inhibitor 1 RNA-bindi...	4	4.115	-11.54	2.5175	6.68118253006157	5.5095636548339	176	5.5095636548339	2.5175	2.5175	AzAc-4
GSDMD	P57764 191	GSDMD Gasdermin-D	2	3.97	2.515	1.14	8.50649457767417	2.7435743110038	355	8.50649457767417	2.515	2.20614035087719	AzAc-3
UNC45A	Q9H3U1 663	UNC45A Protein unc-45 homolog A	4	4.02	-9.7125	2.5075	11.0180227355002	15.1893150492926	642	15.1893150492926	2.5075	2.5075	AzAc-4
RECQL4	A0A087WZ30 949	RECQL4 ATP-dependent DNA helicase Q4	4	9.225	-6.2375	2.505	31.4749396345728	19.6525986407226	845	19.6525986407226	2.505	2.505	AzAc-4
IDE	P14735 904	IDE Insulin-degrading enzyme	4	5.24	2.505	2.0475	8.77109077215219	9.14272160427809	181	8.77109077215219	2.505	1.22344322344322	AzAc-3
EIF2S3	P41091 101;96	EIF2S3 Eukaryotic translation initiation factor 2 subunit 3 EIF2S3 Eukaryotic translation initiation factor 2 ...	2	4.53	-3.78	2.505	9.71564717350316	4.34870670429727	182	4.34870670429727	2.505	2.505	AzAc-4
AP2B1	P63010 391	AP2B1 AP-2 complex subunit beta	2	5.1	-6.88	2.5	15.0755165748972	6.29325035256027	264	6.29325035256027	2.5	2.5	AzAc-4
AP1B1	Q10567 391	AP1B1 AP-1 complex subunit beta-1	2	5.1	-6.88	2.5	15.0755165748972	6.29325035256027	264	6.29325035256027	2.5	2.5	AzAc-4
FAM208A	Q9UK61 830	FAM208A Protein TASOR	2	0.1	-124.345	2.5	27.5842355340872	13.0390490450799	547	13.0390490450799	2.5	2.5	AzAc-4
ESD	P10768 176;181	ESD S-formylglutathione hydrolase	4	2.725	2.4925	-0.5575	5.19598963945593	6.98093773548129	117	5.19598963945593	2.4925	2.4925	AzAc-3
KIAA1429	Q69YN4 33	KIAA1429 Protein virilizer homolog	4	8.26	-12.8925	2.49	15.3798274264267	5.47607523688271	272	5.47607523688271	2.49	2.49	AzAc-4
NXF1	Q9UBU9 528	NXF1 Nuclear RNA export factor 1	2	10.08	2.49	-5.68	23.2213866941662	6.307392488184	978	23.2213866941662	2.49	2.49	AzAc-3
EML2	O95834 395	EML2 Echinoderm microtubule-associated protein-like 2 EML2 Echinoderm microtubule-associated protein-lik...	2	4.38	2.485	-0.37	8.83176369701998	0.268700576850888	373	8.83176369701998	2.485	2.485	AzAc-3
DNAJA2	O60884 308	DNAJA2 DnaJ homolog subfamily A member 2	4	5.78	1.985	2.48	5.74570854348414	8.86967117015432	175	8.86967117015432	2.48	1.24937027707809	AzAc-4
DNAJC2	Q99543 384;394;402	DNAJC2 DnaJ homolog subfamily C member 2	4	2.7025	2.48	0.0675000000000001	4.43451989133735	6.55583518706808	169	4.43451989133735	2.48	2.48	AzAc-3
PAXBP1	Q9Y5B6 457	PAXBP1 PAX3- and PAX7-binding protein 1	2	21.81	2.48	0.00499999999999989	26.0780980901599	11.9996020767357	1102	26.0780980901599	2.48	2.48	AzAc-3
Uncharacterized	U3KPZ7 49	Uncharacterized protein	4	3.37	2.48	1.4075	6.26741307611575	11.1634175621387	122	6.26741307611575	2.48	1.76198934280639	AzAc-3
GTF2I	P78347 121;123	GTF2I General transcription factor II-I	4	4.5525	2.47875	-0.72875	9.04256635308804	7.87027146397547	335	9.04256635308804	2.47875	2.47875	AzAc-3
PRPS2	P11908 91	PRPS2 Ribose-phosphate pyrophosphokinase 2	4	3.63	2.4775	1.2125	3.65525534903742	7.64184696261316	154	3.65525534903742	2.4775	2.04329896907217	AzAc-3
PRPS1	P60891 91	PRPS1 Ribose-phosphate pyrophosphokinase 1	4	3.63	2.4775	1.2125	3.65525534903742	7.64184696261316	154	3.65525534903742	2.4775	2.04329896907217	AzAc-3
MYH10	P35580 678	MYH10 Myosin-10	4	4.58	1.2825	2.475	6.42586634885393	9.75735790741189	290	9.75735790741189	2.475	1.92982456140351	AzAc-4
CUL4A	Q13619 241	CUL4A Cullin-4A	4	6.105	1.9275	2.4725	5.84086394865234	7.10940867208143	145	7.10940867208143	2.4725	1.28274967574579	AzAc-4
LIN9	Q5TKA1 176	LIN9 Protein lin-9 homolog	4	2.545	2.4725	-2.655	14.3763842811745	8.56161394442271	297	14.3763842811745	2.4725	2.4725	AzAc-3
DHX15	O43143 226	DHX15 Pre-mRNA-splicing factor ATP-dependent RNA helicase DHX15 DHX15 Pre-mRNA-splicing factor ATP-dependent RNA h...	4	5.985	-1.36	2.47	9.41962490406775	8.88118986022331	306	8.88118986022331	2.47	2.47	AzAc-4
ROMO1	P60602 15	ROMO1 Reactive oxygen species modulator 1	4	3.56	-3.2325	2.47	9.19729081487224	5.78219681436044	206	5.78219681436044	2.47	2.47	AzAc-4
FBXO30	Q8TB52 592	FBXO30 F-box only protein 30	4	2.11	2.4625	0.3	7.74314481762201	10.4880026697174	334	7.74314481762201	2.4625	2.4625	AzAc-3
LMNB1	P20700 110	LMNB1 Lamin-B1	4	2.735	-6.41	2.45	9.83157498403316	11.1447536237161	451	11.1447536237161	2.45	2.45	AzAc-4
KBTBD8	Q8NFY9 490	KBTBD8 Kelch repeat and BTB domain-containing protein 8 KBTBD8 Kelch repeat and BTB domain-containing prot...	4	0.535	-30.7625	2.45	8.09497941113297	8.72892127737825	90	8.72892127737825	2.45	2.45	AzAc-4
RPL32	P62910 96	RPL32 60S ribosomal protein L32	4	6.415	-4.415	2.445	4.91236195734801	7.7852017743066	126	7.7852017743066	2.445	2.445	AzAc-4
GPSM3	Q9Y4H4 116	GPSM3 G-protein-signaling modulator 3	2	2.46	-203.675	2.445	5.29622979108723	12.4804346879426	535	12.4804346879426	2.445	2.445	AzAc-4
DNAAF5	Q86Y56 138	DNAAF5 Dynein assembly factor 5, axonemal	4	3.025	0.3125	2.4425	3.85263005404533	6.11533250663173	119	6.11533250663173	2.4425	2.4425	AzAc-4
TUBB2B	Q9BVA1 127;129	TUBB2B Tubulin beta-2B chain	2	3.73	-0.0900000000000001	2.44	3.02641702347842	37.0382531985514	1591	37.0382531985514	2.44	2.44	AzAc-4
WDFY4	Q6ZS81 1260	WDFY4 WD repeat- and FYVE domain-containing protein 4 WDFY4 WD repeat- and FYVE domain-containing protei...	2	9.47	2.435	-22.285	33.6653538522915	36.1543697220682	1449	33.6653538522915	2.435	2.435	AzAc-3
Uncharacterized	E9PCH4 572	Uncharacterized protein	4	4.055	-12.185	2.43	7.26967445396743	13.3149014265972	231	13.3149014265972	2.43	2.43	AzAc-4
NET1	Q7Z628 267	NET1 Neuroepithelial cell-transforming gene 1 protein NET1 Neuroepithelial cell-transforming gene 1 prot...	4	4.03	1.8125	2.4275	17.1274368095949	4.47876005906397	217	4.47876005906397	2.4275	1.33931034482759	AzAc-4
THOC2	Q8NI27 1044;1045	THOC2 THO complex subunit 2	4	4.9525	2.42625	-2.39625	7.24536446633294	8.36800790212342	146	7.24536446633294	2.42625	2.42625	AzAc-3
Uncharacterized	A0A0C4DFX4 848	Uncharacterized protein	2	4.09	-39.235	2.425	11.6601908217662	2.36880771697493	102	2.36880771697493	2.425	2.425	AzAc-4
ZRANB2	O95218 74	ZRANB2 Zinc finger Ran-binding domain-containing protein 2 ZRANB2 Zinc finger Ran-binding domain-containing p...	4	12.315	-43.7875	2.42	12.0642070467423	9.83575450418862	373	9.83575450418862	2.42	2.42	AzAc-4
COPA	P53621 514	COPA Coatomer subunit alpha	4	7.86	-16.695	2.42	13.700482959857	9.96402194564691	456	9.96402194564691	2.42	2.42	AzAc-4
HAT1	O14929 27	HAT1 Histone acetyltransferase type B catalytic subunit HAT1 Histone acetyltransferase type B catalytic su...	4	2.585	2.4175	1.6975	9.20734987206779	8.45100141995018	442	9.20734987206779	2.4175	1.42415316642121	AzAc-3
POLD1	P28340 837	POLD1 DNA polymerase delta catalytic subunit	4	4.925	-0.2775	2.4175	12.8775654402013	3.93905551285246	150	3.93905551285246	2.4175	2.4175	AzAc-4
CDC27	P30260 477;481	CDC27 Cell division cycle protein 27 homolog	2	2.02	-21.885	2.415	7.82767206773508	7.02157033718242	305	7.02157033718242	2.415	2.415	AzAc-4
MYCBP2	O75592 3225	MYCBP2 E3 ubiquitin-protein ligase MYCBP2	4	4.535	-0.3775	2.4075	9.94191589517165	8.92603822159268	353	8.92603822159268	2.4075	2.4075	AzAc-4
GLMN	Q92990 218	GLMN Glomulin	4	4.05	2.4075	-4.1025	11.536681715294	11.8236243033457	478	11.536681715294	2.4075	2.4075	AzAc-3
CAMKK2	Q96RR4 223	CAMKK2 Calcium/calmodulin-dependent protein kinase kinase 2 CAMKK2 Calcium/calmodulin-dependent protein kinase...	4	5.095	-38.4525	2.405	13.6713188220205	7.8207778811744	345	7.8207778811744	2.405	2.405	AzAc-4
SRP68	Q9UHB9 344	SRP68 Signal recognition particle subunit SRP68	2	1.26	-1.905	2.405	1.95868578388674	0.657609306503489	29	0.657609306503489	2.405	2.405	AzAc-4
NBEAL2	Q6ZNJ1 1814	NBEAL2 Neurobeachin-like protein 2	4	4.54	-25.19	2.4025	31.4920847198149	10.2202393155281	530	10.2202393155281	2.4025	2.4025	AzAc-4
PTGES3	Q15185 40	PTGES3 Prostaglandin E synthase 3	4	2.645	2.4	1.9325	6.8561067669633	5.50197767473963	344	6.8561067669633	2.4	1.24191461836999	AzAc-3
XRCC5	P13010 157	XRCC5 X-ray repair cross-complementing protein 5	4	5.11	0.4775	2.3975	13.1242126747982	22.0332844805308	193	22.0332844805308	2.3975	2.3975	AzAc-4
EIF3K	Q9UBQ5 85	EIF3K Eukaryotic translation initiation factor 3 subunit K EIF3K Eukaryotic translation initiation factor 3 s...	4	6.395	-3.88	2.395	5.42951808788466	2.9320470664708	84	2.9320470664708	2.395	2.395	AzAc-4
UGDH	O60701 276	UGDH UDP-glucose 6-dehydrogenase	4	10.67	2.3925	-3.9375	9.64578102937583	19.9069843271149	109	9.64578102937583	2.3925	2.3925	AzAc-3
AARS	P49588 947	AARS Alanine--tRNA ligase, cytoplasmic	4	4.58	2.3925	-1.045	9.95635266216165	2.29707785385404	505	9.95635266216165	2.3925	2.3925	AzAc-3
MED9	Q9NWA0 139	MED9 Mediator of RNA polymerase II transcription subunit 9 MED9 Mediator of RNA polymerase II transcription s...	2	3.75	-27.27	2.39	1.10308657865102	14.7219631843039	646	14.7219631843039	2.39	2.39	AzAc-4
MTHFSD	Q2M296 361	MTHFSD Methenyltetrahydrofolate synthase domain-containing protein MTHFSD Methenyltetrahydrofolate synthase domain-co...	4	11.385	-19.5275	2.3875	23.4011187410631	11.5631090830566	489	11.5631090830566	2.3875	2.3875	AzAc-4
DDX23	Q9BUQ8 677	DDX23 Probable ATP-dependent RNA helicase DDX23	4	4.185	0.0350000000000009	2.3825	12.3030633041803	13.6534131874292	429	13.6534131874292	2.3825	2.3825	AzAc-4
DNAJC7	Q99615 317	DNAJC7 DnaJ homolog subfamily C member 7	2	2.83	2.38	-10.165	3.01227488785469	2.18495995386643	133	3.01227488785469	2.38	2.38	AzAc-3
Uncharacterized	H0Y980 27	Uncharacterized protein	4	1.375	-18.54	2.3725	2.78240902816247	8.19311652140584	280	8.19311652140584	2.3725	2.3725	AzAc-4
RASA4	O43374 657	RASA4 Ras GTPase-activating protein 4	4	1.375	-18.54	2.3725	2.78240902816247	8.19311652140584	280	8.19311652140584	2.3725	2.3725	AzAc-4
UBR4	Q5T4S7 260	UBR4 E3 ubiquitin-protein ligase UBR4	4	6.085	-11.965	2.3725	16.0362038317469	7.26605979881806	296	7.26605979881806	2.3725	2.3725	AzAc-4
ABR	Q12979 346	ABR Active breakpoint cluster region-related protein ABR Active breakpoint cluster region-related prote...	4	6.455	-9.49	2.37	13.3151567771469	6.99375435656701	268	6.99375435656701	2.37	2.37	AzAc-4
KPNA4	O00629 57	KPNA4 Importin subunit alpha-3	4	12.065	2.3675	-13.375	12.395769103475	15.9226055238038	612	12.395769103475	2.3675	2.3675	AzAc-3
PMPCA	Q10713 225	PMPCA Mitochondrial-processing peptidase subunit alpha PMPCA Mitochondrial-processing peptidase subunit a...	4	3.94	2.3675	1.915	8.98715147678432	6.99240778749829	394	8.98715147678432	2.3675	1.23629242819843	AzAc-3
CHCHD3	Q9NX63 112	CHCHD3 MICOS complex subunit MIC19	4	5.645	2.3675	0.4825	3.83754587377576	12.2174748482109	208	3.83754587377576	2.3675	2.3675	AzAc-3
COPB2	P35606 56	COPB2 Coatomer subunit beta'	4	1.23	2.365	-0.8375	0.97524355932249	5.79760510900837	31	0.97524355932249	2.365	2.365	AzAc-3
SPTAN1	Q13813 315	SPTAN1 Spectrin alpha chain, non-erythrocytic 1	4	10.64	2.365	1.695	4.67550710262178	8.83961349079623	83	4.67550710262178	2.365	1.3952802359882	AzAc-3
GTPBP1	O00178 360	GTPBP1 GTP-binding protein 1	4	4.39	2.36	0.295	13.9675123053463	6.54423155662043	510	13.9675123053463	2.36	2.36	AzAc-3
VBP1	P61758 8	VBP1 Prefoldin subunit 3	4	4.085	-40.355	2.355	12.6937845683101	13.6331495505135	314	13.6331495505135	2.355	2.355	AzAc-4
HSPH1	Q92598 658	HSPH1 Heat shock protein 105 kDa	4	3.665	-3.5175	2.3525	8.51152307169522	4.16730428454655	185	4.16730428454655	2.3525	2.3525	AzAc-4
THADA	Q6YHU6 1393;1397	THADA Thyroid adenoma-associated protein	4	4.055	-3.17125	2.34625	14.1746313150172	4.45501473061538	29	4.45501473061538	2.34625	2.34625	AzAc-4
MIB1	Q86YT6 85;88	MIB1 E3 ubiquitin-protein ligase MIB1	4	2.3	2.045	2.345	10.6849598345837	10.2646854148905	464	10.2646854148905	2.345	1.14669926650367	AzAc-4
RAB3IP	Q96QF0 389	RAB3IP Rab-3A-interacting protein	4	4.475	-6.825	2.34	10.2763855513502	16.8276201525944	523	16.8276201525944	2.34	2.34	AzAc-4
RNF7	Q9UBF6 61	RNF7 RING-box protein 2	4	2.175	-27.8525	2.33	8.91810658155642	8.23650815981303	229	8.23650815981303	2.33	2.33	AzAc-4
ACSF3	Q4G176 86;88	ACSF3 Acyl-CoA synthetase family member 3, mitochondrial ACSF3 Acyl-CoA synthetase family member 3, mitocho...	4	8.2675	2.32875	-9.935	15.8070271161278	12.272241713178	691	15.8070271161278	2.32875	2.32875	AzAc-3
RARS	P54136 502	RARS Arginine--tRNA ligase, cytoplasmic	4	1.95	2.3275	-8.43	13.0953461835366	10.4015095058362	525	13.0953461835366	2.3275	2.3275	AzAc-3
Uncharacterized	H0Y980 125	Uncharacterized protein	4	1.05	-10.33	2.325	17.6378740215481	9.02400317671339	311	9.02400317671339	2.325	2.325	AzAc-4
EFTUD2	Q15029 166	EFTUD2 116 kDa U5 small nuclear ribonucleoprotein component EFTUD2 116 kDa U5 small nuclear ribonucleoprotein ...	4	4.475	-2.3775	2.325	11.5238632845066	12.9167397847393	582	12.9167397847393	2.325	2.325	AzAc-4
NUDT15	Q9NV35 23	NUDT15 Probable 8-oxo-dGTP diphosphatase NUDT15	2	0.36	-30.8	2.325	0.523259018078047	7.41755013464688	334	7.41755013464688	2.325	2.325	AzAc-4
FAM185A	Q8N0U4 284	FAM185A Protein FAM185A	4	4.295	2.3225	-16.7525	9.3199119273378	15.283521354714	342	9.3199119273378	2.3225	2.3225	AzAc-3
IPO5	O00410 266	IPO5 Importin-5	4	5.89	1.505	2.3175	19.0797632759599	14.62564272092	705	14.62564272092	2.3175	1.53986710963455	AzAc-4
RAC2	P15153 157	RAC2 Ras-related C3 botulinum toxin substrate 2	4	2.24	2.3075	-0.652499999999999	8.14054205811873	8.22950940214543	383	8.14054205811873	2.3075	2.3075	AzAc-3
RAC1	P63000 157	RAC1 Ras-related C3 botulinum toxin substrate 1	4	2.24	2.3075	-0.652499999999999	8.14054205811873	8.22950940214543	383	8.14054205811873	2.3075	2.3075	AzAc-3
USP9X	Q93008 540	USP9X Probable ubiquitin carboxyl-terminal hydrolase FAF-X USP9X Probable ubiquitin carboxyl-terminal hydrola...	4	3.555	0.795	2.3075	5.72618837738799	9.43131088449532	420	9.43131088449532	2.3075	2.3075	AzAc-4
WDR62	O43379 707	WDR62 WD repeat-containing protein 62	2	1.37	2.305	-21.44	5.02752921423635	37.3352380466497	229	5.02752921423635	2.305	2.305	AzAc-3
NRDC	O43847 689	NRDC Nardilysin	2	1.4	-0.64	2.3	3.39411254969543	1.25865007051205	57	1.25865007051205	2.3	2.3	AzAc-4
TYSND1	Q2T9J0 140	TYSND1 Peroxisomal leader peptide-processing protease TYSND1 Peroxisomal leader peptide-processing prote...	2	21.7	-21.66	2.3	42.4264068711928	23.1931024229188	1057	23.1931024229188	2.3	2.3	AzAc-4
PIBF1	Q8WXW3 199	PIBF1 Progesterone-induced-blocking factor 1	4	7.815	2.3	2.09	22.3128408470698	10.6140001884304	811	22.3128408470698	2.3	1.10047846889952	AzAc-3
NAPRT	Q6XQN6 48	NAPRT Nicotinate phosphoribosyltransferase	4	3.07	-2.8525	2.2975	10.5837906725332	4.50810658702742	222	4.50810658702742	2.2975	2.2975	AzAc-4
NCK1	P16333 266	NCK1 Cytoplasmic protein NCK1	4	6.385	2.295	-4.585	16.138323952629	11.9672622878696	306	16.138323952629	2.295	2.295	AzAc-3
ELP2	Q6IA86 746	ELP2 Elongator complex protein 2	4	6.265	-29.245	2.295	15.7153947877021	8.07875609236967	285	8.07875609236967	2.295	2.295	AzAc-4
TRMT2A	Q8IZ69 392	TRMT2A tRNA (uracil-5-)-methyltransferase homolog A TRMT2A tRNA (uracil-5-)-methyltransferase homolog ...	4	8.42	-7.1425	2.295	13.3700071677867	9.73973476709368	342	9.73973476709368	2.295	2.295	AzAc-4
KIF1C	O43896 975	KIF1C Kinesin-like protein KIF1C	4	2.665	-19.56	2.29	16.402379908619	6.01959024076113	306	6.01959024076113	2.29	2.29	AzAc-4
LRCH1	Q9Y2L9 161;163	LRCH1 Leucine-rich repeat and calponin homology domain-containing protein 1 LRCH1 Leucine-rich repeat and calponin homology do...	4	6.16	-14.1075	2.2825	1.32089300601273	10.7064229164865	235	10.7064229164865	2.2825	2.2825	AzAc-4
DPF2	Q92785 295;298	DPF2 Zinc finger protein ubi-d4	2	0.56	2.28	-3.03	7.56604255869606	3.18198051533946	348	7.56604255869606	2.28	2.28	AzAc-3
MAP4K1	Q92918 334;335	MAP4K1 Mitogen-activated protein kinase kinase kinase kinase 1 MAP4K1 Mitogen-activated protein kinase kinase kin...	4	2.8425	-23.85375	2.28	6.80352160649174	3.99661314948878	135	3.99661314948878	2.28	2.28	AzAc-4
ADSS	P30520 338	ADSS Adenylosuccinate synthetase isozyme 2	4	5.975	2.2775	-0.125	11.6869966914801	6.35132269688763	462	11.6869966914801	2.2775	2.2775	AzAc-3
METAP2	P50579 416	METAP2 Methionine aminopeptidase 2	4	4.035	-21.9325	2.2775	13.0971940379101	6.60554501914868	286	6.60554501914868	2.2775	2.2775	AzAc-4
PRPF6	O94906 698	PRPF6 Pre-mRNA-processing factor 6	2	8.48	1.605	2.275	3.10419876940894	0.332340187157677	15	0.332340187157677	2.275	1.41744548286604	AzAc-4
ANKRD17	O75179 1260	ANKRD17 Ankyrin repeat domain-containing protein 17 ANKRD17 Ankyrin repeat domain-containing protein 1...	4	8.47	-7.6275	2.27	8.18020934939932	4.81541275489443	118	4.81541275489443	2.27	2.27	AzAc-4
ANKHD1	Q8IWZ3 1232	ANKHD1 Ankyrin repeat and KH domain-containing protein 1 ANKHD1 Ankyrin repeat and KH domain-containing pro...	4	8.47	-7.6275	2.27	8.18020934939932	4.81541275489443	118	4.81541275489443	2.27	2.27	AzAc-4
RPL35A	P18077 47	RPL35A 60S ribosomal protein L35a	4	6.95	-3.695	2.26	12.7954692502203	18.3597040644269	872	18.3597040644269	2.26	2.26	AzAc-4
CISD2	Q8N5K1 110	CISD2 CDGSH iron-sulfur domain-containing protein 2 CISD2 CDGSH iron-sulfur domain-containing protein ...	2	6.41	-17.325	2.255	2.31223917448001	17.1473394437738	797	17.1473394437738	2.255	2.255	AzAc-4
SMG8	Q8ND04 248	SMG8 Protein SMG8	4	4.205	-2.22	2.255	2.35936432116789	12.5921734952046	298	12.5921734952046	2.255	2.255	AzAc-4
HCFC1	P51610 82;89	HCFC1 Host cell factor 1	4	4.7325	-4.3575	2.25125	3.2216364889085	3.86606685362096	66	3.86606685362096	2.25125	2.25125	AzAc-4
KEAP1	Q14145 13;14	KEAP1 Kelch-like ECH-associated protein 1	4	7.935	-77.205	2.2475	17.4487640440997	29.5459725117767	1445	29.5459725117767	2.2475	2.2475	AzAc-4
GLRX3	O76003 146	GLRX3 Glutaredoxin-3	4	4.08	-5.1975	2.245	15.1936069340584	14.1664356843915	679	14.1664356843915	2.245	2.245	AzAc-4
VAT1	Q99536 86	VAT1 Synaptic vesicle membrane protein VAT-1 homolog VAT1 Synaptic vesicle membrane protein VAT-1 homol...	2	15.56	-5.22	2.245	6.54780879378743	23.9355645431646	1118	23.9355645431646	2.245	2.245	AzAc-4
THADA	Q6YHU6 1452	THADA Thyroid adenoma-associated protein	4	1.84	-4.825	2.2425	3.2926230678088	9.46791203662842	410	9.46791203662842	2.2425	2.2425	AzAc-4
CORO7-PAM16	A0A0A6YYL4 187	CORO7-PAM16 Coronin	2	4.91	-39.575	2.24	10.2176929881456	5.65685424949238	265	5.65685424949238	2.24	2.24	AzAc-4
RBM22	Q9NW64 48	RBM22 Pre-mRNA-splicing factor RBM22	4	2.195	-6.3475	2.24	3.03596634807876	4.52364160089339	189	4.52364160089339	2.24	2.24	AzAc-4
NOSIP	Q9Y314 185	NOSIP Nitric oxide synthase-interacting protein	4	4.09	-1.6825	2.24	4.97406188810178	10.4510446048868	554	10.4510446048868	2.24	2.24	AzAc-4
HK2	P52789 794	HK2 Hexokinase-2	4	10.655	-13.1875	2.2375	16.8806879302948	16.0415239820494	429	16.0415239820494	2.2375	2.2375	AzAc-4
SEC24C	P53992 447;448;450;452	SEC24C Protein transport protein Sec24C	2	3.55	0.930000000000001	2.235	10.2954747340761	6.1447579285111	288	6.1447579285111	2.235	2.235	AzAc-4
PAPSS1	O43252 323	PAPSS1 Bifunctional 3'-phosphoadenosine 5'-phosphosulfate synthase 1 PAPSS1 Bifunctional 3'-phosphoadenosine 5'-phospho...	2	11.09	2.22	1.62	10.3237590053236	17.1968369184568	488	10.3237590053236	2.22	1.37037037037037	AzAc-3
BIRC2	Q13490 45	BIRC2 Baculoviral IAP repeat-containing protein 2	4	8.07	-29.7575	2.22	2.78145495499508	16.539070913043	845	16.539070913043	2.22	2.22	AzAc-4
PPP6R3	Q5H9R7 604;605	PPP6R3 Serine/threonine-protein phosphatase 6 regulatory subunit 3 PPP6R3 Serine/threonine-protein phosphatase 6 regu...	4	6.9925	-14.93375	2.21625	12.3026835656562	3.27943179783734	83	3.27943179783734	2.21625	2.21625	AzAc-4
NASP	P49321 254	NASP Nuclear autoantigenic sperm protein	4	4.7	2.215	-1.21	8.30325438206811	8.76984606478358	417	8.30325438206811	2.215	2.215	AzAc-3
Uncharacterized	F8VZ95 83	Uncharacterized protein	4	1.695	-0.8275	2.2125	6.87105705113849	11.4498307847758	545	11.4498307847758	2.2125	2.2125	AzAc-4
RPL34	P49207 46;49	RPL34 60S ribosomal protein L34	4	6.3725	-7.85625	2.21125	4.18930458628478	5.35734289705883	273	5.35734289705883	2.21125	2.21125	AzAc-4
ATG2B	Q96BY7 1667	ATG2B Autophagy-related protein 2 homolog B	4	5.395	-44.025	2.21	27.8851244692698	15.7513364512349	411	15.7513364512349	2.21	2.21	AzAc-4
NNT	Q13423 936	NNT NAD(P) transhydrogenase, mitochondrial	4	4.71	2.2075	-10.085	11.2499640740167	4.29457409607363	555	11.2499640740167	2.2075	2.2075	AzAc-3
PLK1	P53350 212	PLK1 Serine/threonine-protein kinase PLK1	4	3.555	-37.7725	2.205	12.8072801562236	8.17698192081487	268	8.17698192081487	2.205	2.205	AzAc-4
LAGE3	Q14657 23	LAGE3 EKC/KEOPS complex subunit LAGE3	4	5.82	-21.3425	2.205	14.3806499041826	9.43721886998495	441	9.43721886998495	2.205	2.205	AzAc-4
SMARCC2	Q8TAQ2 486	SMARCC2 SWI/SNF complex subunit SMARCC2	4	4.93	-7.6725	2.2025	5.77787374386114	6.43103089195918	324	6.43103089195918	2.2025	2.2025	AzAc-4
SMARCC1	Q92922 511	SMARCC1 SWI/SNF complex subunit SMARCC1	4	4.93	-7.6725	2.2025	5.77787374386114	6.43103089195918	324	6.43103089195918	2.2025	2.2025	AzAc-4
GTF3C1	Q12789 1999	GTF3C1 General transcription factor 3C polypeptide 1 GTF3C1 General transcription factor 3C polypeptide...	4	5.51	-24.305	2.2	6.431073005339	10.0503565442559	553	10.0503565442559	2.2	2.2	AzAc-4
PPA2	Q9H2U2 180	PPA2 Inorganic pyrophosphatase 2, mitochondrial	4	5.33	2.1975	-15.08	8.29069508545574	13.1178580568628	291	8.29069508545574	2.1975	2.1975	AzAc-3
DIS3	Q9Y2L1 357	DIS3 Exosome complex exonuclease RRP44	4	2.44	-4.675	2.1875	8.01457214495363	13.2649673325392	522	13.2649673325392	2.1875	2.1875	AzAc-4
GEMIN4	P57678 382	GEMIN4 Gem-associated protein 4	2	1.43	2.185	-13.27	10.2318351237693	1.83847763108502	491	10.2318351237693	2.185	2.185	AzAc-3
PITPNB	P48739 94	PITPNB Phosphatidylinositol transfer protein beta isoform PITPNB Phosphatidylinositol transfer protein beta ...	4	10.565	2.1825	-1.8125	16.1098611105124	6.00345109083101	626	16.1098611105124	2.1825	2.1825	AzAc-3
STX16-NPEPL1	H3BU86 279	STX16-NPEPL1 Protein STX16-NPEPL1	2	8.58	-0.03	2.18	3.87494516090228	9.65907863100824	465	9.65907863100824	2.18	2.18	AzAc-4
COPB1	P53618 248	COPB1 Coatomer subunit beta	2	3.12	2.18	-0.565	8.52770778110976	6.86600684532138	410	8.52770778110976	2.18	2.18	AzAc-3
DSTN	P60981 135	DSTN Destrin	4	4.79	1.6425	2.18	7.87568568443409	5.06116587359079	221	5.06116587359079	2.18	1.32724505327245	AzAc-4
CAD	P27708 868	CAD CAD protein	4	5.28	-15.4	2.1775	19.9974315017371	11.3542748924506	519	11.3542748924506	2.1775	2.1775	AzAc-4
HSPE1-MOB4	S4R3N1 155	HSPE1-MOB4 Protein HSPE1-MOB4	4	2.96	-7.1975	2.175	10.7286264265282	6.8541982268777	286	6.8541982268777	2.175	2.175	AzAc-4
ALDOC	P09972 290	ALDOC Fructose-bisphosphate aldolase C	4	1.75	-8.7625	2.1725	24.9203094884474	10.0909774055837	507	10.0909774055837	2.1725	2.1725	AzAc-4
SASS6	Q6UVJ0 310	SASS6 Spindle assembly abnormal protein 6 homolog	2	12.55	2.17	-14.19	0.523259018078045	10.4227539546897	25	0.523259018078045	2.17	2.17	AzAc-3
POP1	Q99575 242;251;252	POP1 Ribonucleases P/MRP protein subunit POP1	2	12.24	2.165	-18.26	11.8157543136272	22.4718535061085	572	11.8157543136272	2.165	2.165	AzAc-3
HSPA1B	P0DMV9 17	HSPA1B Heat shock 70 kDa protein 1B	4	1.49	2.1625	-1.5025	3.50268825332772	6.61304959908815	83	3.50268825332772	2.1625	2.1625	AzAc-3
CLTB	P09497 199	CLTB Clathrin light chain B	4	7.03	-68.1175	2.15	16.3290689160977	6.29145981999938	171	6.29145981999938	2.15	2.15	AzAc-4
RABGGTA	Q92696 516	RABGGTA Geranylgeranyl transferase type-2 subunit alpha RABGGTA Geranylgeranyl transferase type-2 subunit ...	4	2.945	2.1475	0.98	14.7466637469858	9.83689991816527	689	14.7466637469858	2.1475	2.1475	AzAc-3
NCOR1	O75376 2056	NCOR1 Nuclear receptor corepressor 1	2	11.53	-38.895	2.145	19.6646395847979	0.459619407771256	22	0.459619407771256	2.145	2.145	AzAc-4
TTLL12	Q14166 126	TTLL12 Tubulin--tyrosine ligase-like protein 12	2	6.12	2.145	-0.7	2.53851334445971	8.51356564548603	124	2.53851334445971	2.145	2.145	AzAc-3
RNH1	P13489 199;209;216	RNH1 Ribonuclease inhibitor	4	5.235	2.14	1.465	8.70001149424528	9.34057278757572	415	8.70001149424528	2.14	1.46075085324232	AzAc-3
DDX23	Q9BUQ8 692	DDX23 Probable ATP-dependent RNA helicase DDX23	2	4.66	2.14	-0.47	3.69109739779378	3.13955410846827	181	3.69109739779378	2.14	2.14	AzAc-3
DOCK2	Q92608 41	DOCK2 Dedicator of cytokinesis protein 2	2	12.01	-33.415	2.135	7.68625071149777	6.08818938601617	299	6.08818938601617	2.135	2.135	AzAc-4
ATRIP	Q8WXE1 577	ATRIP ATR-interacting protein	4	5.77	-10.2025	2.1275	10.3308611289992	11.3604911132104	263	11.3604911132104	2.1275	2.1275	AzAc-4
TRAF6	Q9Y4K3 85	TRAF6 TNF receptor-associated factor 6	4	9.845	-16.6925	2.1275	5.76589036200539	2.49393096670029	102	2.49393096670029	2.1275	2.1275	AzAc-4
GCN1	Q92616 1275	GCN1 eIF-2-alpha kinase activator GCN1	4	3.455	-7.5575	2.125	8.33705933368195	7.54242003603618	422	7.54242003603618	2.125	2.125	AzAc-4
ZC3HC1	Q86WB0 149	ZC3HC1 Nuclear-interacting partner of ALK	4	5.62	-11.605	2.1225	6.88640448032692	4.70193134077193	68	4.70193134077193	2.1225	2.1225	AzAc-4
NELFB	Q8WX92 235	NELFB Negative elongation factor B	4	4.96	-5.2125	2.12	7.09181394284988	7.22223880339977	293	7.22223880339977	2.12	2.12	AzAc-4
ZHX2	Q9Y6X8 11	ZHX2 Zinc fingers and homeoboxes protein 2	4	10.74	-65.3425	2.1175	21.3824450971664	13.7818754771137	774	13.7818754771137	2.1175	2.1175	AzAc-4
RSL1D1	O76021 211	RSL1D1 Ribosomal L1 domain-containing protein 1	4	3.885	2.1125	-0.8375	4.18338280183235	3.82858002397756	150	4.18338280183235	2.1125	2.1125	AzAc-3
ATG3	Q9NT62 182	ATG3 Ubiquitin-like-conjugating enzyme ATG3	4	1.735	-54.9025	2.105	8.29657107886545	4.61811289020382	202	4.61811289020382	2.105	2.105	AzAc-4
EIF5B	O60841 749	EIF5B Eukaryotic translation initiation factor 5B	4	0.735	-9.245	2.09	9.7915252472057	5.20627826122782	201	5.20627826122782	2.09	2.09	AzAc-4
CCNH	P51946 244	CCNH Cyclin-H	4	3.685	-36.6075	2.0825	11.1713692834257	7.06520759308128	366	7.06520759308128	2.0825	2.0825	AzAc-4
POLR1A	O95602 582	POLR1A DNA-directed RNA polymerase I subunit RPA1	4	5.855	-29.2025	2.0725	12.6083395020915	14.0594935304702	672	14.0594935304702	2.0725	2.0725	AzAc-4
IARS	P41252 1001	IARS Isoleucine--tRNA ligase, cytoplasmic	4	3.275	-5.02	2.0725	17.837737150958	13.1058800416709	461	13.1058800416709	2.0725	2.0725	AzAc-4
DNAJC6	O75061 268	DNAJC6 Putative tyrosine-protein phosphatase auxilin DNAJC6 Putative tyrosine-protein phosphatase auxil...	4	5.21	-5.26	2.07	9.99673279960341	14.2512619324278	533	14.2512619324278	2.07	2.07	AzAc-4
TRAF2	Q12933 124	TRAF2 TNF receptor-associated factor 2	2	1.8	-43.495	2.07	29.8186929626367	4.12950360212944	209	4.12950360212944	2.07	2.07	AzAc-4
TPP2	P29144 342	TPP2 Tripeptidyl-peptidase 2	4	14.52	-14.9	2.0675	19.657855088149	7.71506048798928	246	7.71506048798928	2.0675	2.0675	AzAc-4
CBR1	P16152 226;227	CBR1 Carbonyl reductase [NADPH] 1 [REVIEWED] ENSG00000159228;P16152;B2RBZ7;B4DFK7;Q3LHW8 CBR1 Carbonyl reductase [NADPH] 1 [REVIEWED] ENSG0...	4	7.615	-3.125	2.065	4.00614943971557	14.4729920887148	98	14.4729920887148	2.065	2.065	AzAc-4
WDFY4	Q6ZS81 545	WDFY4 WD repeat- and FYVE domain-containing protein 4 WDFY4 WD repeat- and FYVE domain-containing protei...	4	3.925	-5.6	2.06	11.942431354907	12.0759651098094	263	12.0759651098094	2.06	2.06	AzAc-4
TBC1D4	O60343 316	TBC1D4 TBC1 domain family member 4	4	9.145	-105.065	2.05	9.34845620053565	7.20604838544214	413	7.20604838544214	2.05	2.05	AzAc-4
PPP1CA	P62136 171;172	PPP1CA Serine/threonine-protein phosphatase PP1-alpha catalytic subunit PPP1CA Serine/threonine-protein phosphatase PP1-al...	4	7.6325	-6.425	2.045	12.5301722520749	15.6979855395525	554	15.6979855395525	2.045	2.045	AzAc-4
USP19	O94966 492;506	USP19 Ubiquitin carboxyl-terminal hydrolase 19	2	7.47	-7.575	2.04	1.26572113832392	1.07480230740355	55	1.07480230740355	2.04	2.04	AzAc-4
DAPP1	Q9UN19 227;229	DAPP1 Dual adapter for phosphotyrosine and 3-phosphotyrosine and 3-phosphoinositide DAPP1 Dual adapter for phosphotyrosine and 3-phosp...	4	7.4375	-13.2875	2.03875	8.21561572048417	2.76556918493584	118	2.76556918493584	2.03875	2.03875	AzAc-4
KAT2B	Q92831 690	KAT2B Histone acetyltransferase KAT2B	4	3.795	-23.355	2.0375	17.8426390051098	9.05282782707518	111	9.05282782707518	2.0375	2.0375	AzAc-4
IFIH1	Q9BYX4 510	IFIH1 Interferon-induced helicase C domain-containing protein 1 IFIH1 Interferon-induced helicase C domain-contain...	2	3.33	-49.995	2.035	6.93671752344003	12.7349931291697	656	12.7349931291697	2.035	2.035	AzAc-4
RARS	P54136 32;34	RARS Arginine--tRNA ligase, cytoplasmic	4	2.1375	-16.48625	2.02875	4.29090583870896	5.40086007811102	335	5.40086007811102	2.02875	2.02875	AzAc-4
PSMC3	P17980 387;396	PSMC3 26S protease regulatory subunit 6A	4	5.23	2.02625	-6.91375	16.2868235981319	13.0724260532109	757	16.2868235981319	2.02625	2.02625	AzAc-3
RAP2B	P61225 140	RAP2B Ras-related protein Rap-2b	4	1.12	2.025	0.715	11.7730837081879	7.46534437696391	524	11.7730837081879	2.025	2.025	AzAc-3
DHX9	Q08211 242	DHX9 ATP-dependent RNA helicase A	4	3.84	2.02	-3.4725	16.3195343070812	4.25120669143872	870	16.3195343070812	2.02	2.02	AzAc-3
CSNK2B	P67870 109	CSNK2B Casein kinase II subunit beta	4	4.85	-7.5175	2.0175	5.52560328531344	5.69607101430451	241	5.69607101430451	2.0175	2.0175	AzAc-4
ESYT1	Q9BSJ8 370	ESYT1 Extended synaptotagmin-1	4	11.36	-17.73	2.0175	10.0453936375502	16.6377369755224	791	16.6377369755224	2.0175	2.0175	AzAc-4
MYCBP2	O75592 2006	MYCBP2 E3 ubiquitin-protein ligase MYCBP2	2	6.91	-0.91	2.015	3.13955410846827	0.615182899632296	32	0.615182899632296	2.015	2.015	AzAc-4
PGP	A6NDG6 217	PGP Glycerol-3-phosphate phosphatase	4	9.665	-12.4825	2.0125	13.3265333701855	5.66484112751629	227	5.66484112751629	2.0125	2.0125	AzAc-4
POLDIP2	Q9Y2S7 143	POLDIP2 Polymerase delta-interacting protein 2	4	7.38	0.324999999999999	2.01	12.1760598443558	3.84469331243295	184	3.84469331243295	2.01	2.01	AzAc-4
MMS19	Q96T76 331	MMS19 MMS19 nucleotide excision repair protein homolog MMS19 MMS19 nucleotide excision repair protein hom...	4	7.985	0.6875	1.9975	16.6041468214018	15.8339327079535	752	15.8339327079535	1.9975	1.9975	AzAc-4
MAP2K4	P45985 246	MAP2K4 Dual specificity mitogen-activated protein kinase kinase 4 MAP2K4 Dual specificity mitogen-activated protein ...	2	11.52	-7.89	1.995	11.0450079221339	14.7573185233632	775	14.7573185233632	1.995	1.995	AzAc-4
SH3BP1	Q9Y3L3 102	SH3BP1 SH3 domain-binding protein 1	4	7.515	-17.25	1.995	28.913973553745	13.6852268279826	245	13.6852268279826	1.995	1.995	AzAc-4
TERF2IP	Q9NYB0 54	TERF2IP Telomeric repeat-binding factor 2-interacting protein 1 TERF2IP Telomeric repeat-binding factor 2-interact...	4	2.75	-2.42	1.9925	4.47778218913486	11.6844979210348	699	11.6844979210348	1.9925	1.9925	AzAc-4
RFC3	P40938 164;165	RFC3 Replication factor C subunit 3	4	5.415	-2.9175	1.99	10.6714459345177	7.02884058718079	85	7.02884058718079	1.99	1.99	AzAc-4
THADA	Q6YHU6 926	THADA Thyroid adenoma-associated protein	4	8.475	-16.8625	1.985	4.89731474041302	3.43943309282213	149	3.43943309282213	1.985	1.985	AzAc-4
DENND5B	Q6ZUT9 733	DENND5B DENN domain-containing protein 5B	4	4.765	-9.575	1.985	18.9743800952758	6.44588499225152	205	6.44588499225152	1.985	1.985	AzAc-4
DDX5	P17844 234	DDX5 Probable ATP-dependent RNA helicase DDX5	4	1.32	1.9825	0.0475000000000003	5.09194380042304	8.08651294852526	199	5.09194380042304	1.9825	1.9825	AzAc-3
METTL1	Q9UBP6 136	METTL1 tRNA (guanine-N(7)-)-methyltransferase	4	5.32	-7.4325	1.9825	4.50626508319251	5.58079668745123	198	5.58079668745123	1.9825	1.9825	AzAc-4
BUB1	O43683 769	BUB1 Mitotic checkpoint serine/threonine-protein kinase BUB1 BUB1 Mitotic checkpoint serine/threonine-protein k...	2	3.18	-26.69	1.98	11.7096882964492	9.8712106653642	523	9.8712106653642	1.98	1.98	AzAc-4
AP3M1	Q9Y2T2 288	AP3M1 AP-3 complex subunit mu-1	4	2.07	-9.96	1.98	5.96215285502365	1.61870318465122	42	1.61870318465122	1.98	1.98	AzAc-4
CNTRL	Q7Z7A1 639	CNTRL Centriolin	4	1.885	-7.3225	1.9725	16.5210519741732	8.42739728504596	463	8.42739728504596	1.9725	1.9725	AzAc-4
SMCHD1	A6NHR9 1856	SMCHD1 Structural maintenance of chromosomes flexible hinge domain-containing protein 1 SMCHD1 Structural maintenance of chromosomes flexi...	4	4.175	-27.815	1.965	9.33613945911264	6.84572129143453	119	6.84572129143453	1.965	1.965	AzAc-4
ARPC1B	O15143 123;134	ARPC1B Actin-related protein 2/3 complex subunit 1B ARPC1B Actin-related protein 2/3 complex subunit 1...	2	14.79	1.965	-4.805	4.75882863738546	14.6866078452446	254	4.75882863738546	1.965	1.965	AzAc-3
PGK1	P00558 50	PGK1 Phosphoglycerate kinase 1	2	9.02	1.96	1.395	3.22440692221066	18.2787102936723	172	3.22440692221066	1.96	1.40501792114695	AzAc-3
PHF6	Q8IWS0 82;85;87;94	PHF6 PHD finger protein 6	2	10.05	-0.71	1.96	9.9136370722354	12.09152595829	647	12.09152595829	1.96	1.96	AzAc-4
ELL3	Q9HB65 40	ELL3 RNA polymerase II elongation factor ELL3	4	7.545	-48.495	1.96	15.7197762918773	6.33628176982895	278	6.33628176982895	1.96	1.96	AzAc-4
WDR82	Q6UXN9 195	WDR82 WD repeat-containing protein 82	4	5.06	1.9575	-0.8275	16.4580504617041	13.2164654251178	803	16.4580504617041	1.9575	1.9575	AzAc-3
ZBTB1	Q9Y2K1 218;221;227	ZBTB1 Zinc finger and BTB domain-containing protein 1 ZBTB1 Zinc finger and BTB domain-containing protei...	4	1.71	1.9575	-3.235	11.9338632331139	4.33593896020996	440	11.9338632331139	1.9575	1.9575	AzAc-3
RAD51C	O43502 355	RAD51C DNA repair protein RAD51 homolog 3	2	2.87	-26.265	1.955	11.8016121780035	17.7695934112179	953	17.7695934112179	1.955	1.955	AzAc-4
AHCY	P23526 195	AHCY Adenosylhomocysteinase	4	2.905	-0.9575	1.955	8.92022935056418	3.48774521240682	161	3.48774521240682	1.955	1.955	AzAc-4
RBMS1	P29558 221	RBMS1 RNA-binding motif, single-stranded-interacting protein 1 RBMS1 RNA-binding motif, single-stranded-interacti...	2	0.06	1.955	-2.365	8.09637264458597	15.1957247276989	434	8.09637264458597	1.955	1.955	AzAc-3
CSDE1	O75534 106	CSDE1 Cold shock domain-containing protein E1	4	6.765	-1.73	1.945	18.2473998147681	7.08128284046518	246	7.08128284046518	1.945	1.945	AzAc-4
EIF5AL1	Q6IS14 129	EIF5AL1 Eukaryotic translation initiation factor 5A-1-like EIF5AL1 Eukaryotic translation initiation factor 5...	2	14.98	1.93	-31.99	12.459221484507	44.1234631460406	677	12.459221484507	1.93	1.93	AzAc-3
PTBP1	P26599 250;251	PTBP1 Polypyrimidine tract-binding protein 1	4	4.3425	-0.85875	1.92875	8.33042353365061	9.86470592144878	398	9.86470592144878	1.92875	1.92875	AzAc-4
FNBP1	Q96RU3 70	FNBP1 Formin-binding protein 1	2	4.71	1.925	-6.475	4.40527524679219	19.2545176517097	240	4.40527524679219	1.925	1.925	AzAc-3
STAM	Q92783 85	STAM Signal transducing adapter molecule 1	4	2.125	1.92	-7.6775	8.32364903953388	4.00969138463299	348	8.32364903953388	1.92	1.92	AzAc-3
HUS1	O60921 253	HUS1 Checkpoint protein HUS1	4	2.765	-14.245	1.9175	6.54653852556194	6.70999937903624	300	6.70999937903624	1.9175	1.9175	AzAc-4
MCCC2	Q9HCC0 391;392	MCCC2 Methylcrotonoyl-CoA carboxylase beta chain, mitochondrial MCCC2 Methylcrotonoyl-CoA carboxylase beta chain, ...	4	2.025	-11.5575	1.915	12.2178349827892	5.37521782504362	316	5.37521782504362	1.915	1.915	AzAc-4
AMPD2	Q01433 230	AMPD2 AMP deaminase 2	4	9.135	-7.1575	1.9125	3.48383289878643	3.27971924611442	92	3.27971924611442	1.9125	1.9125	AzAc-4
RANBP2	P49792 1372;1375	RANBP2 E3 SUMO-protein ligase RanBP2	4	8.09	-7.24	1.91	10.7981942934919	14.7362433023707	314	14.7362433023707	1.91	1.91	AzAc-4
NFKB2	Q00653 432	NFKB2 Nuclear factor NF-kappa-B p100 subunit	2	4.06	-72.96	1.91	18.4837712602164	2.81428498912246	154	2.81428498912246	1.91	1.91	AzAc-4
KPNA2	P52292 223	KPNA2 Importin subunit alpha-1	4	7.905	-11.4325	1.9075	18.5273678198856	9.74206129796633	265	9.74206129796633	1.9075	1.9075	AzAc-4
PPP2R3C	Q969Q6 17	PPP2R3C Serine/threonine-protein phosphatase 2A regulatory subunit B'' subunit gamma PPP2R3C Serine/threonine-protein phosphatase 2A re...	4	2.825	-2.9625	1.9075	16.7684731465529	14.2517937467534	825	14.2517937467534	1.9075	1.9075	AzAc-4
CUL2	Q13617 465	CUL2 Cullin-2	2	3.66	-6.745	1.905	6.93671752344003	13.0461201128918	718	13.0461201128918	1.905	1.905	AzAc-4
DNAJC2	Q99543 276	DNAJC2 DnaJ homolog subfamily C member 2	4	4.22	1.905	-0.165	7.56333920963486	4.88463236419419	451	7.56333920963486	1.905	1.905	AzAc-3
HNRNPH1	P31943 34	HNRNPH1 Heterogeneous nuclear ribonucleoprotein H	4	3.705	-4.0025	1.9025	10.7288532316677	6.48021797472894	321	6.48021797472894	1.9025	1.9025	AzAc-4
HNRNPH2	P55795 34	HNRNPH2 Heterogeneous nuclear ribonucleoprotein H2 HNRNPH2 Heterogeneous nuclear ribonucleoprotein H2...	4	3.705	-4.0025	1.9025	10.7288532316677	6.48021797472894	321	6.48021797472894	1.9025	1.9025	AzAc-4
ARIH1	Q9Y4X5 276;281	ARIH1 E3 ubiquitin-protein ligase ARIH1	4	2.8125	-19.9575	1.8975	7.7290604215519	10.3966553115253	215	10.3966553115253	1.8975	1.8975	AzAc-4
CHEK1	O14757 48	CHEK1 Serine/threonine-protein kinase Chk1	4	1.765	-2.065	1.895	10.0116914987762	8.41876277529345	452	8.41876277529345	1.895	1.895	AzAc-4
HN1L	Q9H910 118	HN1L Hematological and neurological expressed 1-like protein HN1L Hematological and neurological expressed 1-li...	4	1.85	0.515	1.8925	5.09869591170134	9.72066998719738	362	9.72066998719738	1.8925	1.8925	AzAc-4
NOL7	Q9UMY1 149	NOL7 Nucleolar protein 7	2	4.71	1.89	0.5	9.26309883354377	9.58836795288958	514	9.26309883354377	1.89	1.89	AzAc-3
GTF3C5	Q9Y5Q8 432	GTF3C5 General transcription factor 3C polypeptide 5 GTF3C5 General transcription factor 3C polypeptide...	2	4.88	1.89	-0.125	2.57386868351903	2.63750829382582	143	2.57386868351903	1.89	1.89	AzAc-3
HMCES	Q96FZ2 131	HMCES Embryonic stem cell-specific 5-hydroxymethylcytosine-binding protein HMCES Embryonic stem cell-specific 5-hydroxymethyl...	4	2.44	-26.3375	1.8875	15.8111445400599	3.33330041650414	201	3.33330041650414	1.8875	1.8875	AzAc-4
RNF114	Q9Y508 110	RNF114 E3 ubiquitin-protein ligase RNF114	4	2.01	-19.3275	1.8875	11.816466970574	6.6129235844166	282	6.6129235844166	1.8875	1.8875	AzAc-4
GALE	Q14376 262;264	GALE UDP-glucose 4-epimerase	4	3.59	-7.2975	1.885	8.49061197244737	13.5194736090821	621	13.5194736090821	1.885	1.885	AzAc-4
PDIA6	Q15084 291;297	PDIA6 Protein disulfide-isomerase A6	4	7.075	-1.035	1.8825	22.7243753122794	8.71274306212841	501	8.71274306212841	1.8825	1.8825	AzAc-4
UBA1	P22314 481	UBA1 Ubiquitin-like modifier-activating enzyme 1	4	6.695	1.88	-0.53	9.24081525984946	10.9453490883876	207	9.24081525984946	1.88	1.88	AzAc-3
FUBP1	Q96AE4 132	FUBP1 Far upstream element-binding protein 1	4	3.705	1.88	-1.705	6.98441121355265	7.03908374719324	258	6.98441121355265	1.88	1.88	AzAc-3
TRIM33	Q9UPN9 754	TRIM33 E3 ubiquitin-protein ligase TRIM33	4	4.515	-129.715	1.8775	35.5342468613027	3.03842475634991	195	3.03842475634991	1.8775	1.8775	AzAc-4
MTHFD1	P11586 143;147	MTHFD1 C-1-tetrahydrofolate synthase, cytoplasmic	4	5.275	-4.75875	1.86875	12.4362818498939	10.5593736990726	256	10.5593736990726	1.86875	1.86875	AzAc-4
MYO1D	O94832 353	MYO1D Unconventional myosin-Id	4	3.355	-22.365	1.8675	13.2171517355291	8.58800471588133	492	8.58800471588133	1.8675	1.8675	AzAc-4
YWHAQ	P27348 134	YWHAQ 14-3-3 protein theta	4	3.845	1.865	-0.15	2.67721870604551	4.9159807431139	66	2.67721870604551	1.865	1.865	AzAc-3
UNC45A	Q9H3U1 503	UNC45A Protein unc-45 homolog A	2	12.47	-14.885	1.865	3.55674710936833	12.141023432973	682	12.141023432973	1.865	1.865	AzAc-4
STK25	O00506 357	STK25 Serine/threonine-protein kinase 25	4	5.825	1.86	-3.99	21.0167869412366	11.5626265758838	459	21.0167869412366	1.86	1.86	AzAc-3
NCAPH	Q15003 397;402	NCAPH Condensin complex subunit 2	2	1.035	-21.625	1.86	15.188653659887	8.1317279836453	458	8.1317279836453	1.86	1.86	AzAc-4
MYCBP2	O75592 1437	MYCBP2 E3 ubiquitin-protein ligase MYCBP2	4	7.94	-0.9175	1.8575	9.93589578246471	9.9339766290578	507	9.9339766290578	1.8575	1.8575	AzAc-4
SND1	Q7KZF4 96	SND1 Staphylococcal nuclease domain-containing protein 1 SND1 Staphylococcal nuclease domain-containing pro...	4	7.88	-20.69	1.8575	8.06543654532516	8.94977979244927	210	8.94977979244927	1.8575	1.8575	AzAc-4
PMPCB	O75439 62	PMPCB Mitochondrial-processing peptidase subunit beta PMPCB Mitochondrial-processing peptidase subunit b...	4	5.89	-0.97	1.855	12.8071126071934	4.7276103900385	156	4.7276103900385	1.855	1.855	AzAc-4
SHMT1	P34896 204	SHMT1 Serine hydroxymethyltransferase, cytosolic	2	1.94	-7.67	1.855	3.35168614282423	10.882373362461	615	10.882373362461	1.855	1.855	AzAc-4
STXBP2	Q15833 158	STXBP2 Syntaxin-binding protein 2	2	1.34	-19.265	1.85	3.66988419435818	16.1786031535482	917	16.1786031535482	1.85	1.85	AzAc-4
ANKRD52	Q8NB46 733;736;749	ANKRD52 Serine/threonine-protein phosphatase 6 regulatory ankyrin repeat subunit C ANKRD52 Serine/threonine-protein phosphatase 6 reg...	2	0.14	1.85	-2.38	5.07702668891941	1.07480230740355	288	5.07702668891941	1.85	1.85	AzAc-3
LRPPRC	P42704 130	LRPPRC Leucine-rich PPR motif-containing protein, mitochondrial LRPPRC Leucine-rich PPR motif-containing protein, ...	2	10.03	-12.305	1.845	4.81539717988039	6.41345850536199	364	6.41345850536199	1.845	1.845	AzAc-4
CDC20	Q12834 364	CDC20 Cell division cycle protein 20 homolog	4	5.205	-19.6825	1.845	7.76842916339376	7.12816245606117	154	7.12816245606117	1.845	1.845	AzAc-4
ATM	Q13315 198;199	ATM Serine-protein kinase ATM	2	0.11	-6.81	1.845	18.3706341752265	2.46780266634105	140	2.46780266634105	1.845	1.845	AzAc-4
SLC3A2	P08195 431	SLC3A2 4F2 cell-surface antigen heavy chain	4	5.42	-10.9325	1.84	16.6719192556426	15.2796313219048	791	15.2796313219048	1.84	1.84	AzAc-4
CHD4	Q14839 1827	CHD4 Chromodomain-helicase-DNA-binding protein 4	4	2.26	-27.5875	1.84	6.18770487876294	8.5131545269659	359	8.5131545269659	1.84	1.84	AzAc-4
FAHD2B	Q6P2I3 215	FAHD2B Fumarylacetoacetate hydrolase domain-containing protein 2B FAHD2B Fumarylacetoacetate hydrolase domain-contai...	4	7.03	1.8375	1.1125	9.37479377550959	7.26197115114072	407	9.37479377550959	1.8375	1.65168539325843	AzAc-3
DCXR	Q7Z4W1 244	DCXR L-xylulose reductase	4	7.08	-25.05	1.8375	14.6678537398398	19.4515147225094	117	19.4515147225094	1.8375	1.8375	AzAc-4
PHF5A	Q7RTV0 30;33;40	PHF5A PHD finger-like domain-containing protein 5A PHF5A PHD finger-like domain-containing protein 5A...	4	12.4183333333333	1.835	0.528333333333334	9.76130285020055	6.8258823876749	398	9.76130285020055	1.835	1.835	AzAc-3
GARS	P41250 466;471	GARS Glycine--tRNA ligase	4	7.6	-11.51625	1.83125	5.42303478229672	9.27930616569292	586	9.27930616569292	1.83125	1.83125	AzAc-4
VARS	P26640 927	VARS Valine--tRNA ligase	4	8.64	-17.6825	1.8275	16.3226496521449	13.3320175392424	570	13.3320175392424	1.8275	1.8275	AzAc-4
NCDN	Q9UBB6 98	NCDN Neurochondrin	4	5.68	-1.195	1.8275	8.84141202900683	20.3004111206317	1127	20.3004111206317	1.8275	1.8275	AzAc-4
EEF2	P13639 651	EEF2 Elongation factor 2	4	2.38	1.825	1.2575	8.29265739474788	5.73881738688382	460	8.29265739474788	1.825	1.45129224652088	AzAc-3
EIF2B5	Q13144 196	EIF2B5 Translation initiation factor eIF-2B subunit epsilon EIF2B5 Translation initiation factor eIF-2B subuni...	4	2.57	-10.415	1.825	13.763004759136	6.96079736811811	273	6.96079736811811	1.825	1.825	AzAc-4
PSMD2	Q13200 448	PSMD2 26S proteasome non-ATPase regulatory subunit 2 PSMD2 26S proteasome non-ATPase regulatory subunit...	4	7.865	1.615	1.82	4.03007444099982	3.0245550636967	163	3.0245550636967	1.82	1.12693498452012	AzAc-4
RPS3	P23396 119	RPS3 40S ribosomal protein S3	2	1.5	1.815	-0.855	2.69407683632075	19.02824348173	156	2.69407683632075	1.815	1.815	AzAc-3
SPTAN1	Q13813 2120	SPTAN1 Spectrin alpha chain, non-erythrocytic 1	4	5.535	0.385	1.8125	5.7527529641613	12.4109692745302	511	12.4109692745302	1.8125	1.8125	AzAc-4
ZMYM3	Q14202 743;747	ZMYM3 Zinc finger MYM-type protein 3	4	3.815	1.8125	-2.96125	9.6801123443894	11.5325404652806	572	9.6801123443894	1.8125	1.8125	AzAc-3
ALDH5A1	P51649 340;342	ALDH5A1 Succinate-semialdehyde dehydrogenase, mitochondrial ALDH5A1 Succinate-semialdehyde dehydrogenase, mito...	4	4.495	1.81125	-2.0975	19.6616811654039	10.2554071103979	1092	19.6616811654039	1.81125	1.81125	AzAc-3
GAPDHS	O14556 319	GAPDHS Glyceraldehyde-3-phosphate dehydrogenase, testis-specific GAPDHS Glyceraldehyde-3-phosphate dehydrogenase, t...	4	2.655	1.8075	-5.4675	15.1017645216268	20.5809643036148	723	15.1017645216268	1.8075	1.8075	AzAc-3
NT5DC1	Q5TFE4 197	NT5DC1 5'-nucleotidase domain-containing protein 1 NT5DC1 5'-nucleotidase domain-containing protein 1...	4	5.98	0.37	1.8075	7.10637741750324	6.29920828358612	360	6.29920828358612	1.8075	1.8075	AzAc-4
CCT3	P49368 398	CCT3 T-complex protein 1 subunit gamma	4	6.445	-1.8675	1.805	6.81033222390802	9.03014396341498	410	9.03014396341498	1.805	1.805	AzAc-4
VPS13A	Q96RL7 1608	VPS13A Vacuolar protein sorting-associated protein 13A VPS13A Vacuolar protein sorting-associated protein...	4	3.325	-14.605	1.795	7.95766087909422	2.91884109422444	192	2.91884109422444	1.795	1.795	AzAc-4
MED19	A0JLT2 62	MED19 Mediator of RNA polymerase II transcription subunit 19 MED19 Mediator of RNA polymerase II transcription ...	2	9.23	-62.13	1.785	19.6999949238572	2.32638131010374	137	2.32638131010374	1.785	1.785	AzAc-4
MCM3AP	O60318 1377	MCM3AP Germinal-center associated nuclear protein	4	13.225	1.785	-0.145	3.46257611228018	20.5367792022021	154	3.46257611228018	1.785	1.785	AzAc-3
RPL4	P36578 250	RPL4 60S ribosomal protein L4	4	6.455	-2.635	1.78	10.5620152748738	11.2390361389816	546	11.2390361389816	1.78	1.78	AzAc-4
CDK2	P24941 177	CDK2 Cyclin-dependent kinase 2	4	2.07	-19.6075	1.7775	15.4847804311201	8.74458451462008	377	8.74458451462008	1.7775	1.7775	AzAc-4
SEC24C	P53992 809;816	SEC24C Protein transport protein Sec24C	4	5.45	0.6075	1.7725	13.0240351530033	3.74386052980966	116	3.74386052980966	1.7725	1.7725	AzAc-4
CSNK2A2	P19784 336	CSNK2A2 Casein kinase II subunit alpha'	4	3.82	-6.7425	1.77	8.48384494200595	4.30321585174003	230	4.30321585174003	1.77	1.77	AzAc-4
STRIP1	Q5VSL9 798	STRIP1 Striatin-interacting protein 1	2	6.73	-35.93	1.77	30.0237539291808	20.237396077559	1199	20.237396077559	1.77	1.77	AzAc-4
DRG2	P55039 241	DRG2 Developmentally-regulated GTP-binding protein 2 DRG2 Developmentally-regulated GTP-binding protein...	4	5.17	0.305	1.7675	10.91613026672	8.29156750359464	386	8.29156750359464	1.7675	1.7675	AzAc-4
EIF2S2	P20042 226	EIF2S2 Eukaryotic translation initiation factor 2 subunit 2 EIF2S2 Eukaryotic translation initiation factor 2 ...	4	2.755	0.555	1.765	5.79609351201307	4.7280616183238	98	4.7280616183238	1.765	1.765	AzAc-4
MTHFD1	P11586 691	MTHFD1 C-1-tetrahydrofolate synthase, cytoplasmic	4	3.24	-5.315	1.7625	9.81612788561084	2.66436202495081	91	2.66436202495081	1.7625	1.7625	AzAc-4
GRIPAP1	Q4V328 744	GRIPAP1 GRIP1-associated protein 1	4	2.765	-15.46	1.76	5.78947320574161	13.7881712589693	564	13.7881712589693	1.76	1.76	AzAc-4
SCNM1	Q9BWG6 127;128	SCNM1 Sodium channel modifier 1	4	6.8075	-73.045	1.7525	20.6431130565781	15.534454448097	762	15.534454448097	1.7525	1.7525	AzAc-4
SPRED2	Q7Z698 326	SPRED2 Sprouty-related, EVH1 domain-containing protein 2 SPRED2 Sprouty-related, EVH1 domain-containing pro...	4	6.365	-17.4125	1.7425	8.44756128516785	14.7529463159059	731	14.7529463159059	1.7425	1.7425	AzAc-4
MACF1	Q9UPN3 5131	MACF1 Microtubule-actin cross-linking factor 1, isoforms 1/2/3/5 MACF1 Microtubule-actin cross-linking factor 1, is...	4	3.215	-29.1875	1.7425	11.4169825990349	2.9510944297554	203	2.9510944297554	1.7425	1.7425	AzAc-4
RNF138	Q8WVD3 34;39	RNF138 E3 ubiquitin-protein ligase RNF138	2	8.45	1.74	-3.715	4.12950360212944	4.82953931550412	249	4.12950360212944	1.74	1.74	AzAc-3
C18orf8	Q96DM3 25	C18orf8 Uncharacterized protein C18orf8	2	1.37	-3.085	1.74	11.6884750930136	10.1681955134626	613	10.1681955134626	1.74	1.74	AzAc-4
TATDN1	Q6P1N9 168	TATDN1 Putative deoxyribonuclease TATDN1	2	8.1	-6.865	1.73	1.84554869889689	3.5638181771802	216	3.5638181771802	1.73	1.73	AzAc-4
HSPA4L	O95757 540	HSPA4L Heat shock 70 kDa protein 4L	4	2.74	-9.5875	1.725	9.3177800467708	9.21254398451734	67	9.21254398451734	1.725	1.725	AzAc-4
LANCL2	Q9NS86 187	LANCL2 LanC-like protein 2	4	7.51	-15.1175	1.725	18.676119109708	14.2145664724606	1009	14.2145664724606	1.725	1.725	AzAc-4
CAP1	Q01518 416	CAP1 Adenylyl cyclase-associated protein 1	4	7.655	-1.615	1.7225	7.54291057881505	8.52715417553438	437	8.52715417553438	1.7225	1.7225	AzAc-4
COPG1	Q9Y678 169	COPG1 Coatomer subunit gamma-1	4	6.31	-7.495	1.7225	13.3121560988444	8.69889408679824	145	8.69889408679824	1.7225	1.7225	AzAc-4
VBP1	P61758 113	VBP1 Prefoldin subunit 3	4	5.95	-12.1625	1.72	4.22297189981968	5.66150745532201	195	5.66150745532201	1.72	1.72	AzAc-4
TUBA1A	Q71U36 129	TUBA1A Tubulin alpha-1A chain	4	10.315	-4.81	1.72	14.5369253970707	11.0971497842164	335	11.0971497842164	1.72	1.72	AzAc-4
ASPM	Q8IZT6 2987	ASPM Abnormal spindle-like microcephaly-associated protein ASPM Abnormal spindle-like microcephaly-associated...	2	2.56	-25.715	1.72	14.927024150848	5.7558491988585	351	5.7558491988585	1.72	1.72	AzAc-4
ZNF706	Q9Y5V0 41;44	ZNF706 Zinc finger protein 706	4	4.16	-6.93875	1.71625	6.72206487993087	5.81702870172279	264	5.81702870172279	1.71625	1.71625	AzAc-4
MCM3	P25205 134	MCM3 DNA replication licensing factor MCM3	2	7.22	-1.91	1.71	11.0167236508864	12.5016478913782	766	12.5016478913782	1.71	1.71	AzAc-4
EPRS	P07814 660	EPRS Bifunctional glutamate/proline--tRNA ligase	4	5.93	1.7075	-3.58	9.95658366777146	11.7981891265849	572	9.95658366777146	1.7075	1.7075	AzAc-3
EGLN1	Q9GZT9 42;43	EGLN1 Egl nine homolog 1	2	3.17	1.705	-0.475000000000001	13.1026886553867	12.353155467329	806	13.1026886553867	1.705	1.705	AzAc-3
UQCRC2	P22695 125	UQCRC2 Cytochrome b-c1 complex subunit 2, mitochondrial UQCRC2 Cytochrome b-c1 complex subunit 2, mitochon...	4	9.1	1.7025	1.615	19.3717257448409	14.7445232770228	1337	19.3717257448409	1.7025	1.05417956656347	AzAc-3
COPS7B	Q9H9Q2 110	COPS7B COP9 signalosome complex subunit 7b	4	2.04	-0.9125	1.7025	11.3150382971807	5.17418834214604	249	5.17418834214604	1.7025	1.7025	AzAc-4
MYH9	P35579 569	MYH9 Myosin-9	4	3.59	-9.8275	1.7	7.65975793786375	6.3291178953574	119	6.3291178953574	1.7	1.7	AzAc-4
MYH10	P35580 576	MYH10 Myosin-10	4	3.59	-9.8275	1.7	7.65975793786375	6.3291178953574	119	6.3291178953574	1.7	1.7	AzAc-4
TRRAP	Q9Y4A5 429	TRRAP Transformation/transcription domain-associated protein TRRAP Transformation/transcription domain-associat...	2	0.01	0.56	1.7	3.80423448278363	2.75771644662754	170	2.75771644662754	1.7	1.7	AzAc-4
ANKMY2	Q8IV38 277	ANKMY2 Ankyrin repeat and MYND domain-containing protein 2 ANKMY2 Ankyrin repeat and MYND domain-containing p...	4	4.61	-2.9425	1.695	20.1066098170063	11.4030127597929	685	11.4030127597929	1.695	1.695	AzAc-4
HAUS6	Q7Z4H7 323	HAUS6 HAUS augmin-like complex subunit 6	4	5.485	-35.4225	1.6875	14.4805533388749	4.07845048190282	286	4.07845048190282	1.6875	1.6875	AzAc-4
DDX20	Q9UHI6 98	DDX20 Probable ATP-dependent RNA helicase DDX20	4	4.345	1.6125	1.685	14.9449420094782	13.4766996454374	670	13.4766996454374	1.685	1.04496124031008	AzAc-4
GARS	P41250 41	GARS Glycine--tRNA ligase	4	13.94	1.68	-11.0925	7.70879584198034	6.27666246238131	546	7.70879584198034	1.68	1.68	AzAc-3
MARS	P56192 287	MARS Methionine--tRNA ligase, cytoplasmic	2	2.75	-9.205	1.68	1.13844191771034	1.64048773235279	102	1.64048773235279	1.68	1.68	AzAc-4
GNB1L	Q9BYB4 109;116	GNB1L Guanine nucleotide-binding protein subunit beta-like protein 1 GNB1L Guanine nucleotide-binding protein subunit b...	4	5.8175	1.67875	0.5025	9.47365766656857	7.68786327054967	141	9.47365766656857	1.67875	1.67875	AzAc-3
IL16	Q14005 975	IL16 Pro-interleukin-16	4	12.63	-60.4625	1.6775	8.76233368838842	11.3016794474686	770	11.3016794474686	1.6775	1.6775	AzAc-4
NSUN2	Q08J23 599	NSUN2 tRNA (cytosine(34)-C(5))-methyltransferase	4	1.04	1.675	-0.39	13.6337681267261	3.75275010270246	629	13.6337681267261	1.675	1.675	AzAc-3
MBNL1	Q9NR56 53	MBNL1 Muscleblind-like protein 1	4	8.545	-21.5775	1.675	9.88056805047159	4.38117564130908	315	4.38117564130908	1.675	1.675	AzAc-4
DNMBP	Q6XZF7 73;75	DNMBP Dynamin-binding protein	4	4.78	-5.5425	1.6725	4.33164614590496	16.6921186492308	311	16.6921186492308	1.6725	1.6725	AzAc-4
GNL1	P36915 410;412	GNL1 Guanine nucleotide-binding protein-like 1	4	4.0175	-2.01875	1.67125	7.46891823380959	4.65831223906971	226	4.65831223906971	1.67125	1.67125	AzAc-4
PNP	P00491 206	PNP Purine nucleoside phosphorylase	4	7.71	1.6675	-8.1475	26.1189514529202	5.51389381471932	1491	26.1189514529202	1.6675	1.6675	AzAc-3
STK38L	Q9Y2H1 235	STK38L Serine/threonine-protein kinase 38-like	2	1.7	-0.495	1.665	6.66801694658914	16.6523646969432	1049	16.6523646969432	1.665	1.665	AzAc-4
ATP5C1	P36542 103	ATP5C1 ATP synthase subunit gamma, mitochondrial	4	8.28	-17.7625	1.6625	20.9486966579467	10.3157367647687	432	10.3157367647687	1.6625	1.6625	AzAc-4
TSFM	P43897 71	TSFM Elongation factor Ts, mitochondrial	4	4.605	1.66	-20.0725	17.5954634304793	20.7779087414173	1139	17.5954634304793	1.66	1.66	AzAc-3
LRRC16A	Q5VZK9 450	LRRC16A F-actin-uncapping protein LRRC16A	4	8.68	-10.5675	1.66	12.6739690573501	15.0744021440321	907	15.0744021440321	1.66	1.66	AzAc-4
PDCD6IP	Q8WUM4 40	PDCD6IP Programmed cell death 6-interacting protein PDCD6IP Programmed cell death 6-interacting protei...	4	2.52	-1.4275	1.66	8.45905973892292	10.7877121454613	338	10.7877121454613	1.66	1.66	AzAc-4
TTC9	Q92623 30	TTC9 Tetratricopeptide repeat protein 9A	4	1.635	1.3075	1.6525	13.8411882317475	8.79149731274486	529	8.79149731274486	1.6525	1.26386233269599	AzAc-4
PAICS	P22234 63	PAICS Multifunctional protein ADE2	4	1.925	1.5075	1.65	9.75620272783764	11.1275723617807	415	11.1275723617807	1.65	1.09452736318408	AzAc-4
UPF1	Q92900 237	UPF1 Regulator of nonsense transcripts 1	4	3.62	-12.0425	1.65	14.529871242834	8.46973828796774	634	8.46973828796774	1.65	1.65	AzAc-4
DGKA	P23743 253	DGKA Diacylglycerol kinase alpha	4	2.86	-7.27	1.645	11.3378716403624	12.9636170364087	703	12.9636170364087	1.645	1.645	AzAc-4
ZMYM2	Q9UBW7 704;708	ZMYM2 Zinc finger MYM-type protein 2	4	6.6325	-7.5025	1.64375	6.02999516307158	5.49483602272776	100	5.49483602272776	1.64375	1.64375	AzAc-4
SAV1	Q9H4B6 266	SAV1 Protein salvador homolog 1	2	1.02	-42.075	1.64	10.5288199718677	9.80049998724555	626	9.80049998724555	1.64	1.64	AzAc-4
RGS14	O43566 304;305	RGS14 Regulator of G-protein signaling 14	2	5.85	-11.4	1.63	5.51543289325507	8.93782971419796	575	8.93782971419796	1.63	1.63	AzAc-4
FASN	P49327 212	FASN Fatty acid synthase	4	4.085	-19.9275	1.6275	8.13405341757724	9.44399412325103	606	9.44399412325103	1.6275	1.6275	AzAc-4
MACF1	Q9UPN3 775;777	MACF1 Microtubule-actin cross-linking factor 1, isoforms 1/2/3/5 MACF1 Microtubule-actin cross-linking factor 1, is...	2	1.71	1.625	0.87	14.8138870658582	9.77221571599809	956	14.8138870658582	1.625	1.625	AzAc-3
PTPN11	Q06124 104	PTPN11 Tyrosine-protein phosphatase non-receptor type 11 PTPN11 Tyrosine-protein phosphatase non-receptor t...	4	5.6	-9.9625	1.6175	13.9228095225066	6.29567245547818	393	6.29567245547818	1.6175	1.6175	AzAc-4
NCAPG	Q9BPX3 751	NCAPG Condensin complex subunit 3	4	7.6	-0.9725	1.6175	15.2805112807131	8.28311686504543	225	8.28311686504543	1.6175	1.6175	AzAc-4
MARK3	P27448 213	MARK3 MAP/microtubule affinity-regulating kinase 3 MARK3 MAP/microtubule affinity-regulating kinase 3...	2	3.06	1.615	-0.845	9.22774349448444	8.90247437513863	599	9.22774349448444	1.615	1.615	AzAc-3
ZMYM2	Q9UBW7 724;727;730;734	ZMYM2 Zinc finger MYM-type protein 2	4	3.6875	1.61375	-1.42125	11.6627593754651	20.1057729582824	470	11.6627593754651	1.61375	1.61375	AzAc-3
PCK2	Q16822 306	PCK2 Phosphoenolpyruvate carboxykinase [GTP], mitochondrial [REVIEWED] ENSG00000100889;Q16822;O43253;Q86U01;Q9BV62 PCK2 Phosphoenolpyruvate carboxykinase [GTP], mito...	4	6.13	-2.0375	1.6075	10.1655017092124	6.67001436780062	351	6.67001436780062	1.6075	1.6075	AzAc-4
LRR1	Q96L50 246	LRR1 Leucine-rich repeat protein 1	4	9.79	-7.1375	1.605	18.201321151682	11.210261668073	433	11.210261668073	1.605	1.605	AzAc-4
VPS11	Q9H270 890	VPS11 Vacuolar protein sorting-associated protein 11 homolog VPS11 Vacuolar protein sorting-associated protein ...	4	3.93	-19.81	1.605	12.5505723641062	8.68848087987768	598	8.68848087987768	1.605	1.605	AzAc-4
HAT1	O14929 120	HAT1 Histone acetyltransferase type B catalytic subunit HAT1 Histone acetyltransferase type B catalytic su...	2	20.03	1.59	-15.425	9.02268252794035	0.784888527117069	595	9.02268252794035	1.59	1.59	AzAc-3
GART	P22102 733	GART Trifunctional purine biosynthetic protein adenosine-3 GART Trifunctional purine biosynthetic protein ade...	2	3.08	1.505	1.59	6.3286056916196	0.0707106781186547	5	0.0707106781186547	1.59	1.05647840531561	AzAc-4
TBCC	Q15814 184	TBCC Tubulin-specific chaperone C	2	9.52	-1.73	1.59	2.06475180106472	18.9928881426707	1252	18.9928881426707	1.59	1.59	AzAc-4
PSME2	Q9UL46 91	PSME2 Proteasome activator complex subunit 2	4	5.985	-1.065	1.59	13.4648839579107	5.77790042604866	331	5.77790042604866	1.59	1.59	AzAc-4
NME1	P15531 109	NME1 Nucleoside diphosphate kinase A	2	9.99	1.585	-1.42	2.51022907321224	3.36582827844797	166	2.51022907321224	1.585	1.585	AzAc-3
NME2	P22392 109	NME2 Nucleoside diphosphate kinase B	2	9.99	1.585	-1.42	2.51022907321224	3.36582827844797	166	2.51022907321224	1.585	1.585	AzAc-3
DDX54	Q8TDD1 586	DDX54 ATP-dependent RNA helicase DDX54	2	6.72	-26.855	1.585	1.1667261889578	34.2310392772408	2264	34.2310392772408	1.585	1.585	AzAc-4
EIF3D	O15371 437;438	EIF3D Eukaryotic translation initiation factor 3 subunit D EIF3D Eukaryotic translation initiation factor 3 s...	4	4.64	-0.302499999999999	1.5825	11.0867319350654	11.2644377726247	401	11.2644377726247	1.5825	1.5825	AzAc-4
CSTF2	P33240 150	CSTF2 Cleavage stimulation factor subunit 2	4	2.525	1.5825	1.1575	7.49090281608299	9.66033255121168	528	7.49090281608299	1.5825	1.36717062634989	AzAc-3
AKAP9	Q99996 882	AKAP9 A-kinase anchor protein 9	4	11.025	-4.365	1.58	19.000621919646	8.2324520446017	617	8.2324520446017	1.58	1.58	AzAc-4
ZNFX1	Q9P2E3 1263;1264	ZNFX1 NFX1-type zinc finger-containing protein 1	2	4.63	-21.28	1.58	5.98212336883819	4.17193000900063	277	4.17193000900063	1.58	1.58	AzAc-4
HNRNPH1	P31943 22	HNRNPH1 Heterogeneous nuclear ribonucleoprotein H	4	5.01	-2.0575	1.575	8.03762558222265	4.88394990419299	327	4.88394990419299	1.575	1.575	AzAc-4
RBL2	Q08999 1118	RBL2 Retinoblastoma-like protein 2	2	3.48	-42.605	1.575	6.13061579288736	15.4502831689261	1028	15.4502831689261	1.575	1.575	AzAc-4
USP7	Q93009 961	USP7 Ubiquitin carboxyl-terminal hydrolase 7	4	4.16	-0.075	1.5725	1.13026545554573	21.3542897720029	1419	21.3542897720029	1.5725	1.5725	AzAc-4
ATP6V1C1	P21283 15	ATP6V1C1 V-type proton ATPase subunit C 1	4	4.805	1.565	1.045	12.7294527245545	5.7814963461028	521	12.7294527245545	1.565	1.49760765550239	AzAc-3
CPSF3	Q9UKF6 27	CPSF3 Cleavage and polyadenylation specificity factor subunit 3 CPSF3 Cleavage and polyadenylation specificity fac...	2	1.25	1.565	-2.175	7.12056528654853	4.41941738241592	477	7.12056528654853	1.565	1.565	AzAc-3
LCP1	P13796 283	LCP1 Plastin-2	4	2.165	0.085	1.5575	3.32484084832142	5.76077179435765	263	5.76077179435765	1.5575	1.5575	AzAc-4
DDX5	P17844 191	DDX5 Probable ATP-dependent RNA helicase DDX5	4	3.245	0.6275	1.555	1.81387936019277	4.64199310641453	237	4.64199310641453	1.555	1.555	AzAc-4
RACK1	P63244 240	RACK1 Receptor of activated protein C kinase 1	4	6.14	-5.9575	1.5525	14.6888106507414	9.90903081369044	585	9.90903081369044	1.5525	1.5525	AzAc-4
EEF2	P13639 567	EEF2 Elongation factor 2	4	1.07	0.29	1.55	10.7952983593167	4.83419072855013	182	4.83419072855013	1.55	1.55	AzAc-4
MOCS2	O96033 5	MOCS2 Molybdopterin synthase sulfur carrier subunit MOCS2 Molybdopterin synthase sulfur carrier subuni...	4	7.265	0.4425	1.545	17.687723379037	17.9689890273957	1176	17.9689890273957	1.545	1.545	AzAc-4
IPO5	O00410 420	IPO5 Importin-5	4	2.895	-10.725	1.54	5.11219131097419	8.04253691318853	638	8.04253691318853	1.54	1.54	AzAc-4
DLD	P09622 306;312	DLD Dihydrolipoyl dehydrogenase, mitochondrial	2	15.49	-5.125	1.535	6.96500179468749	11.0662211255695	756	11.0662211255695	1.535	1.535	AzAc-4
GDI2	P50395 302;317	GDI2 Rab GDP dissociation inhibitor beta	4	4.4675	1.535	0.306250000000001	10.6829849137152	9.64871094585524	493	10.6829849137152	1.535	1.535	AzAc-3
SAAL1	Q96ER3 248	SAAL1 Protein SAAL1	4	2.745	0.3975	1.5325	3.70458612173254	4.71524743076472	207	4.71524743076472	1.5325	1.5325	AzAc-4
PPP4R3A	Q6IN85 339	PPP4R3A Serine/threonine-protein phosphatase 4 regulatory subunit 3A PPP4R3A Serine/threonine-protein phosphatase 4 reg...	2	1.96	1.53	1.26	17.7766644790298	10.408611819066	1218	17.7766644790298	1.53	1.21428571428571	AzAc-3
VPS13C	Q709C8 2872	VPS13C Vacuolar protein sorting-associated protein 13C VPS13C Vacuolar protein sorting-associated protein...	4	4.225	-3.0925	1.53	9.94968466837015	11.88729573957	963	11.88729573957	1.53	1.53	AzAc-4
UPF1	Q92900 209	UPF1 Regulator of nonsense transcripts 1	4	5.47	1.53	0.79	6.17234153300026	8.09183539130647	427	6.17234153300026	1.53	1.53	AzAc-3
NARS	O43776 511	NARS Asparagine--tRNA ligase, cytoplasmic	4	5.6	-9.0875	1.525	4.88289787592027	8.0563701503841	533	8.0563701503841	1.525	1.525	AzAc-4
ZFC3H1	O60293 1068	ZFC3H1 Zinc finger C3H1 domain-containing protein	4	5.255	-3.585	1.525	4.59048653920983	4.8478620717453	329	4.8478620717453	1.525	1.525	AzAc-4
SEC23B	Q15437 767	SEC23B Protein transport protein Sec23B	4	4.145	-32.5625	1.5225	12.2851058196501	5.37861428870547	315	5.37861428870547	1.5225	1.5225	AzAc-4
IDI1	Q13907 39	IDI1 Isopentenyl-diphosphate Delta-isomerase 1	4	8.56	-36.3775	1.52	20.6043561332711	20.7561380479767	1528	20.7561380479767	1.52	1.52	AzAc-4
ECM29	Q5VYK3 1257	ECM29 Proteasome-associated protein ECM29 homolog	2	0.36	1.52	-2.21	7.38219479558756	7.36805265996382	509	7.38219479558756	1.52	1.52	AzAc-3
TUBB4B	P68371 127;129	TUBB4B Tubulin beta-4B chain	4	16.5525	-15.69625	1.51875	20.6050589965183	10.054466979905	481	10.054466979905	1.51875	1.51875	AzAc-4
BUD31	P41223 117;119	BUD31 Protein BUD31 homolog	4	4.66	-9.5975	1.5125	12.8132363203057	8.85399486107825	268	8.85399486107825	1.5125	1.5125	AzAc-4
PHPT1	Q9NRX4 69;71;73	PHPT1 14 kDa phosphohistidine phosphatase	4	2.125	1.51	-11.8575	14.61105004212	12.7495918235317	1125	14.61105004212	1.51	1.51	AzAc-3
MYCBP2	O75592 4355;4359	MYCBP2 E3 ubiquitin-protein ligase MYCBP2	2	5.02	-22.82	1.505	1.79605122421383	10.514677836244	732	10.514677836244	1.505	1.505	AzAc-4
TCEA1	P23193 212	TCEA1 Transcription elongation factor A protein 1	4	1.725	-1.08	1.495	6.05314794136076	4.94655098696725	385	4.94655098696725	1.495	1.495	AzAc-4
RPL18A	Q02543 22	RPL18A 60S ribosomal protein L18a	4	7.49	1.495	-2.355	8.74754632263623	5.14574581572001	231	8.74754632263623	1.495	1.495	AzAc-3
IRF8	Q02556 410	IRF8 Interferon regulatory factor 8	2	8.49	-226.47	1.495	16.6311514935076	24.5436763749851	1721	24.5436763749851	1.495	1.495	AzAc-4
NUP160	Q12769 1309	NUP160 Nuclear pore complex protein Nup160	2	4.45	-10.93	1.495	10.5783174465508	10.3732564800067	727	10.3732564800067	1.495	1.495	AzAc-4
BCAT1	P54687 293	BCAT1 Branched-chain-amino-acid aminotransferase, cytosolic BCAT1 Branched-chain-amino-acid aminotransferase, ...	4	5.85	-0.6625	1.4875	11.5291959100942	8.51385684242655	553	8.51385684242655	1.4875	1.4875	AzAc-4
ACSL1	P33121 108	ACSL1 Long-chain-fatty-acid--CoA ligase 1	4	4.435	1.485	0.1525	10.7009360961242	9.53915920473777	628	10.7009360961242	1.485	1.485	AzAc-3
GEMIN5	Q8TEQ6 240	GEMIN5 Gem-associated protein 5	4	4.08	-23.815	1.485	8.4112246432966	4.57961788799022	285	4.57961788799022	1.485	1.485	AzAc-4
NPM3	O75607 105	NPM3 Nucleoplasmin-3	4	10.835	-89.09	1.48	21.1707108997313	28.3678703230727	1202	28.3678703230727	1.48	1.48	AzAc-4
CDK5	Q00535 94	CDK5 Cyclin-dependent-like kinase 5	2	6.77	1.48	-2.19	4.53962553521763	8.85297690045557	322	4.53962553521763	1.48	1.48	AzAc-3
HECTD1	Q9ULT8 2071	HECTD1 E3 ubiquitin-protein ligase HECTD1	4	4.53	-15.41	1.48	8.1647331044356	5.8438172456024	373	5.8438172456024	1.48	1.48	AzAc-4
DST	Q03001 5394	DST Dystonin	2	0.68	1.475	-2.14	7.75696138961643	15.0048058967785	551	7.75696138961643	1.475	1.475	AzAc-3
NGLY1	Q96IV0 283;286	NGLY1 Peptide-N(4)-(N-acetyl-beta-glucosaminyl)asparagine amidase NGLY1 Peptide-N(4)-(N-acetyl-beta-glucosaminyl)asp...	2	1.25	0.795	1.475	0.106066017177982	3.16076731190387	225	3.16076731190387	1.475	1.475	AzAc-4
DMXL1	Q9Y485 1760	DMXL1 DmX-like protein 1	4	12.205	-26.47	1.47	15.4994408501296	9.24808088199925	586	9.24808088199925	1.47	1.47	AzAc-4
PUM2	Q8TB72 887	PUM2 Pumilio homolog 2	4	2.845	-5.59	1.4675	19.9281275253514	13.4788609187374	916	13.4788609187374	1.4675	1.4675	AzAc-4
UMPS	P11172 174	UMPS Uridine 5'-monophosphate synthase	4	8.415	-5.445	1.465	13.9625558787303	10.2079919670815	573	10.2079919670815	1.465	1.465	AzAc-4
SHMT2	P34897 80	SHMT2 Serine hydroxymethyltransferase, mitochondrial SHMT2 Serine hydroxymethyltransferase, mitochondri...	4	4.135	1.465	-3.095	5.81213959456125	8.72262384071827	179	5.81213959456125	1.465	1.465	AzAc-3
UBASH3B	Q8TF42 367	UBASH3B Ubiquitin-associated and SH3 domain-containing protein B UBASH3B Ubiquitin-associated and SH3 domain-contai...	2	9.9	-12.975	1.465	5.02752921423635	8.56306312016909	613	8.56306312016909	1.465	1.465	AzAc-4
STIL	Q15468 970	STIL SCL-interrupting locus protein	2	4.96	-110.44	1.46	8.92368757857423	7.05692567624174	507	7.05692567624174	1.46	1.46	AzAc-4
SAMD9	Q5K651 1364;1376	SAMD9 Sterile alpha motif domain-containing protein 9 SAMD9 Sterile alpha motif domain-containing protei...	2	6.81	-5.755	1.46	24.5012499681139	8.3155757467538	597	8.3155757467538	1.46	1.46	AzAc-4
PA2G4	Q9UQ80 149	PA2G4 Proliferation-associated protein 2G4	4	6.99	1.46	-1.6425	11.2838439076998	9.55060687426023	573	11.2838439076998	1.46	1.46	AzAc-3
DDX5	P17844 200	DDX5 Probable ATP-dependent RNA helicase DDX5	4	2.685	-5.565	1.4475	7.30744141269706	5.85406055657097	317	5.85406055657097	1.4475	1.4475	AzAc-4
DDX17	Q92841 277	DDX17 Probable ATP-dependent RNA helicase DDX17	4	2.685	-5.565	1.4475	7.30744141269706	5.85406055657097	317	5.85406055657097	1.4475	1.4475	AzAc-4
pk	D4Q8H0 231	pk Mitogen-activated protein kinase kinase kinase MLT pk Mitogen-activated protein kinase kinase kinase ...	4	7.03	-7.11	1.4425	12.9603575053571	12.0986180340291	763	12.0986180340291	1.4425	1.4425	AzAc-4
CCNB2	O95067 131	CCNB2 G2/mitotic-specific cyclin-B2	2	14.27	1.435	-16.22	0.982878425849301	10.6207438534219	72	0.982878425849301	1.435	1.435	AzAc-3
NEIL3	Q8TAT5 211	NEIL3 Endonuclease 8-like 3	2	2.96	-36.845	1.435	0.219203102167831	3.50017856687341	256	3.50017856687341	1.435	1.435	AzAc-4
ZNF598	Q86UK7 247	ZNF598 Zinc finger protein 598	2	6.44	-12	1.415	4.20021428024809	8.5206367132979	631	8.5206367132979	1.415	1.415	AzAc-4
PFKM	P08237 631	PFKM ATP-dependent 6-phosphofructokinase, muscle type PFKM ATP-dependent 6-phosphofructokinase, muscle t...	4	10.375	1.405	-10.9225	3.49480090038522	15.0370550640742	148	3.49480090038522	1.405	1.405	AzAc-3
RANGAP1	P46060 141	RANGAP1 Ran GTPase-activating protein 1	4	2.17	-2.48	1.405	10.4184675776559	10.0421926556571	639	10.0421926556571	1.405	1.405	AzAc-4
SMYD5	Q6GMV2 194	SMYD5 SET and MYND domain-containing protein 5	4	5.14	-6.915	1.4025	14.9704208357681	5.45492056159696	353	5.45492056159696	1.4025	1.4025	AzAc-4
SUPT16H	Q9Y5B9 323	SUPT16H FACT complex subunit SPT16	4	11.57	-12.5175	1.3875	11.0283554984413	13.7753823298424	767	13.7753823298424	1.3875	1.3875	AzAc-4
DYNC1H1	Q14204 2712	DYNC1H1 Cytoplasmic dynein 1 heavy chain 1	4	12.42	-10.2925	1.385	29.4009176444092	16.7785984714656	1537	16.7785984714656	1.385	1.385	AzAc-4
CAD	P27708 1696	CAD CAD protein	2	0.65	-19.49	1.38	1.9657568516986	1.32936074863071	101	1.32936074863071	1.38	1.38	AzAc-4
PSMD2	Q13200 230;236	PSMD2 26S proteasome non-ATPase regulatory subunit 2 PSMD2 26S proteasome non-ATPase regulatory subunit...	4	8.69	-7.0725	1.38	7.7586645113705	9.28494570079258	429	9.28494570079258	1.38	1.38	AzAc-4
STK39	Q9UEW8 450	STK39 STE20/SPS1-related proline-alanine-rich protein kinase STK39 STE20/SPS1-related proline-alanine-rich prot...	4	5.405	-7.4	1.38	4.55135144764717	3.82716605336116	264	3.82716605336116	1.38	1.38	AzAc-4
HNRNPUL2-BSCL2	H3BQZ7 293	HNRNPUL2-BSCL2 Protein HNRNPUL2-BSCL2	4	3.115	-24.0725	1.375	17.7366689375429	11.515049572914	898	11.515049572914	1.375	1.375	AzAc-4
SEPT1	Q8WYJ6 136;137	SEPT1 Septin-1	4	10.69	-21.06625	1.375	34.2389459959951	21.1523525090394	1846	21.1523525090394	1.375	1.375	AzAc-4
FOXN3	O00409 469	FOXN3 Forkhead box protein N3	4	3.205	-55.2875	1.37	14.6810544012797	17.5751567086423	852	17.5751567086423	1.37	1.37	AzAc-4
USP8	P40818 962;967	USP8 Ubiquitin carboxyl-terminal hydrolase 8	4	6.965	-3.095	1.3625	7.28659728542754	6.16784876057555	421	6.16784876057555	1.3625	1.3625	AzAc-4
R3HDM1	Q15032 1031;1032	R3HDM1 R3H domain-containing protein 1	4	13.09	-90	1.3625	24.4490013429315	9.01038798646688	497	9.01038798646688	1.3625	1.3625	AzAc-4
XPNPEP1	Q9NQW7 308;309;316	XPNPEP1 Xaa-Pro aminopeptidase 1	4	13.875	-0.465	1.36	9.75335592767186	10.8390162871948	582	10.8390162871948	1.36	1.36	AzAc-4
MTO1	Q9Y2Z2 707	MTO1 Protein MTO1 homolog, mitochondrial	4	9.355	-20.4725	1.36	12.1672576340494	17.7633517858164	1232	17.7633517858164	1.36	1.36	AzAc-4
PHF6	Q8IWS0 212;215	PHF6 PHD finger protein 6	4	2.45	1.35875	-3.695	13.4799124471687	11.4243577500007	870	13.4799124471687	1.35875	1.35875	AzAc-3
UBE2L6	O14933 102	UBE2L6 Ubiquitin/ISG15-conjugating enzyme E2 L6	4	3.63	-3.815	1.3575	9.2804400039366	4.22430566286737	259	4.22430566286737	1.3575	1.3575	AzAc-4
PSMC2	P35998 389	PSMC2 26S protease regulatory subunit 7	4	10.14	-11.3425	1.3575	11.8055449542436	9.19901942238048	514	9.19901942238048	1.3575	1.3575	AzAc-4
BLOC1S6	Q9UL45 95	BLOC1S6 Biogenesis of lysosome-related organelles complex 1 subunit 6 BLOC1S6 Biogenesis of lysosome-related organelles ...	4	1.095	-20.12	1.355	10.3070784738774	17.6486987244575	1376	17.6486987244575	1.355	1.355	AzAc-4
PSMC5	P62195 112	PSMC5 26S protease regulatory subunit 8	4	7.175	-3.9975	1.3475	7.55507500514279	7.48262598735676	353	7.48262598735676	1.3475	1.3475	AzAc-4
COPA	P53621 522	COPA Coatomer subunit alpha	2	7.72	-8.525	1.345	14.0219274709292	2.73650324319194	213	2.73650324319194	1.345	1.345	AzAc-4
DIS3L	Q8TF46 114;124;125	DIS3L DIS3-like exonuclease 1	2	6.69	-62.01	1.345	6.67508801440101	10.4156828868778	812	10.4156828868778	1.345	1.345	AzAc-4
CDK5RAP1	Q96SZ6 183	CDK5RAP1 CDK5 regulatory subunit-associated protein 1 CDK5RAP1 CDK5 regulatory subunit-associated protei...	4	10.87	-16.3125	1.345	16.4064893157149	23.1783843267817	1198	23.1783843267817	1.345	1.345	AzAc-4
MMS19	Q96T76 285;286	MMS19 MMS19 nucleotide excision repair protein homolog MMS19 MMS19 nucleotide excision repair protein hom...	2	8.245	-10.8225	1.345	12.2223407128095	10.3520432765711	807	10.3520432765711	1.345	1.345	AzAc-4
RAD1	O60671 148	RAD1 Cell cycle checkpoint protein RAD1	4	3.225	1.34	-5.945	13.2131298336163	19.7571936266262	807	13.2131298336163	1.34	1.34	AzAc-3
ETFB	P38117 42	ETFB Electron transfer flavoprotein subunit beta	2	0.06	1.34	0.925	16.0513239329346	15.3088618126888	1256	16.0513239329346	1.34	1.34	AzAc-3
PI4K2B	Q8TCG2 446	PI4K2B Phosphatidylinositol 4-kinase type 2-beta	2	1.44	-5.21	1.34	5.65685424949238	9.9136370722354	776	9.9136370722354	1.34	1.34	AzAc-4
PRRC2B	Q5JSZ5 1101	PRRC2B Protein PRRC2B	2	2.43	-22.21	1.335	4.39820417898032	15.139156185204	1189	15.139156185204	1.335	1.335	AzAc-4
CENPI	Q92674 752	CENPI Centromere protein I	2	3.54	-57.115	1.335	6.08818938601617	20.0323351110149	1573	20.0323351110149	1.335	1.335	AzAc-4
FAM60A	Q9NP50 16;17;19	FAM60A Protein FAM60A	2	0.61	1.335	-3.335	1.71826947828331	1.7606958851545	135	1.71826947828331	1.335	1.335	AzAc-3
CLTC	Q00610 736	CLTC Clathrin heavy chain 1	4	3.27	-15.1675	1.3325	13.4035054494462	10.2508093176425	760	10.2508093176425	1.3325	1.3325	AzAc-4
SPATA5L1	Q9BVQ7 580	SPATA5L1 Spermatogenesis-associated protein 5-like protein 1 SPATA5L1 Spermatogenesis-associated protein 5-like...	4	3.895	-24.3125	1.3325	7.12604319848446	12.3421510145787	816	12.3421510145787	1.3325	1.3325	AzAc-4
XRCC3	O43542 310	XRCC3 DNA repair protein XRCC3	4	2.21	1.33	0.705	18.8366522149417	14.2708899512259	468	18.8366522149417	1.33	1.33	AzAc-3
RRAGA	Q7L523 157;159	RRAGA Ras-related GTP-binding protein A	2	6.57	-3.685	1.33	3.09005663378521	30.801571388486	2428	30.801571388486	1.33	1.33	AzAc-4
CPSF3	Q9UKF6 498	CPSF3 Cleavage and polyadenylation specificity factor subunit 3 CPSF3 Cleavage and polyadenylation specificity fac...	2	4.84	-57.64	1.33	11.299566363361	5.14773736703807	406	5.14773736703807	1.33	1.33	AzAc-4
CHKA	P35790 22;6	CHKA Choline kinase alpha	4	8.105	-118.57	1.325	25.0666910460874	10.6860922074754	895	10.6860922074754	1.325	1.325	AzAc-4
NUBP1	P53384 22;25	NUBP1 Cytosolic Fe-S cluster assembly factor NUBP1 NUBP1 Cytosolic Fe-S cluster assembly factor NUBP1...	4	6.3175	-116.94375	1.31875	25.3953281054475	5.19096069303811	165	5.19096069303811	1.31875	1.31875	AzAc-4
Uncharacterized	A0A087WWQ2 135	Uncharacterized protein	2	7.07	-11.14	1.315	14.3684097937106	14.0784960134242	1122	14.0784960134242	1.315	1.315	AzAc-4
PEG10	Q86TG7 597	PEG10 Retrotransposon-derived protein PEG10	4	2.97	-3.7175	1.315	6.45586748624846	4.67602751631482	335	4.67602751631482	1.315	1.315	AzAc-4
VAV1	P15498 794	VAV1 Proto-oncogene vav	4	5.345	1.3075	-0.7725	11.630051232332	15.8997995270381	371	11.630051232332	1.3075	1.3075	AzAc-3
PSMD9	O00233 216	PSMD9 26S proteasome non-ATPase regulatory subunit 9 PSMD9 26S proteasome non-ATPase regulatory subunit...	4	4.205	0.1875	1.3025	6.53330633497823	7.07038129570582	308	7.07038129570582	1.3025	1.3025	AzAc-4
DFFA	O00273 165	DFFA DNA fragmentation factor subunit alpha	4	2.32	-6.495	1.2975	14.7430446878067	5.05467687724283	396	5.05467687724283	1.2975	1.2975	AzAc-4
AGFG1	P52594 89	AGFG1 Arf-GAP domain and FG repeat-containing protein 1 AGFG1 Arf-GAP domain and FG repeat-containing prot...	2	9.08	-18.095	1.29	0.346482322781407	6.40638743755012	521	6.40638743755012	1.29	1.29	AzAc-4
NSMCE2	Q96MF7 185	NSMCE2 E3 SUMO-protein ligase NSE2	2	5.4	-24.5	1.285	5.43058007951269	10.3732564800067	846	10.3732564800067	1.285	1.285	AzAc-4
FHOD1	Q9Y613 31	FHOD1 FH1/FH2 domain-containing protein 1	4	0.28	1.285	1.045	6.12453263523022	6.07393612083631	507	6.12453263523022	1.285	1.22966507177034	AzAc-3
SMCHD1	A6NHR9 1899	SMCHD1 Structural maintenance of chromosomes flexible hinge domain-containing protein 1 SMCHD1 Structural maintenance of chromosomes flexi...	4	7.555	-0.817500000000001	1.2825	18.3616509333992	24.8399776905429	1592	24.8399776905429	1.2825	1.2825	AzAc-4
DOCK9	Q9BZ29 1292	DOCK9 Dedicator of cytokinesis protein 9	2	6.75	-6.23	1.28	3.45068109219035	8.3155757467538	681	8.3155757467538	1.28	1.28	AzAc-4
A4GALT		A4GALT Lactosylceramide 4-alpha-galactosyltransferase A4GALT Lactosylceramide 4-alpha-galactosyltransfer...	2	6.38290502793296	-10.3382122905028	1.2786592178771	1.22681051377259	6.46105982778264	530	6.46105982778264	1.2786592178771	1.2786592178771	AzAc-4
PREP	P48147 526;532	PREP Prolyl endopeptidase	4	5.3075	1.2725	-13.8375	12.0197646260926	8.06655905575605	904	12.0197646260926	1.2725	1.2725	AzAc-3
SLTM	Q9NWH9 441	SLTM SAFB-like transcription modulator	4	5.69	-10.7	1.27	9.08390885026925	12.6021717705058	414	12.6021717705058	1.27	1.27	AzAc-4
PRKDC	P78527 3837	PRKDC DNA-dependent protein kinase catalytic subunit PRKDC DNA-dependent protein kinase catalytic subun...	4	4.895	-0.6125	1.2675	12.5965851854117	8.89513115886063	699	8.89513115886063	1.2675	1.2675	AzAc-4
ASPM	Q8IZT6 3034	ASPM Abnormal spindle-like microcephaly-associated protein ASPM Abnormal spindle-like microcephaly-associated...	4	5.35	-12.355	1.265	16.2475075011523	6.28184951533649	462	6.28184951533649	1.265	1.265	AzAc-4
COMMD4	Q9H0A8 107	COMMD4 COMM domain-containing protein 4	2	10.21	-20.265	1.265	1.37885822331377	12.0561706192306	999	12.0561706192306	1.265	1.265	AzAc-4
LRRC57	Q8N9N7 82	LRRC57 Leucine-rich repeat-containing protein 57	4	3.655	1.2625	-0.22	6.87072715705308	9.29129341552258	470	6.87072715705308	1.2625	1.2625	AzAc-3
NME2	P22392 145	NME2 Nucleoside diphosphate kinase B	4	10.25	-9.5325	1.26	4.30263000965688	7.11469840072883	588	7.11469840072883	1.26	1.26	AzAc-4
DYNC1H1	Q14204 2076	DYNC1H1 Cytoplasmic dynein 1 heavy chain 1	2	10.1	-11.165	1.26	38.4171114218651	27.0114790413261	2247	27.0114790413261	1.26	1.26	AzAc-4
NHEJ1	Q9H9Q4 74	NHEJ1 Non-homologous end-joining factor 1	2	18.01	-53.22	1.26	39.8666803232975	23.758787847868	1977	23.758787847868	1.26	1.26	AzAc-4
VWA8	A3KMH1 858	VWA8 von Willebrand factor A domain-containing protein 8 VWA8 von Willebrand factor A domain-containing pro...	2	13.65	1.255	-19.15	3.40118361750729	30.3773073197741	284	3.40118361750729	1.255	1.255	AzAc-3
TICAM1	Q8IUC6 37	TICAM1 TIR domain-containing adapter molecule 1	2	9.07	-21.38	1.255	8.81055049358438	8.09637264458597	676	8.09637264458597	1.255	1.255	AzAc-4
ESYT1	Q9BSJ8 995	ESYT1 Extended synaptotagmin-1	2	11.23	-21.475	1.255	1.33643181644258	6.61144840409422	552	6.61144840409422	1.255	1.255	AzAc-4
CSDE1	O75534 645	CSDE1 Cold shock domain-containing protein E1	4	2.525	-8.86	1.2525	12.0794563895345	14.451796601115	939	14.451796601115	1.2525	1.2525	AzAc-4
GTPBP1	O00178 531	GTPBP1 GTP-binding protein 1	2	8.06	1.25	-15.21	15.2310800667582	19.0353145495419	1277	15.2310800667582	1.25	1.25	AzAc-3
SLC1A5	Q15758 363	SLC1A5 Neutral amino acid transporter B(0)	4	2.015	1.25	-2.9875	9.16125537249126	14.9510453926584	745	9.16125537249126	1.25	1.25	AzAc-3
EIF3E	P60228 345	EIF3E Eukaryotic translation initiation factor 3 subunit E EIF3E Eukaryotic translation initiation factor 3 s...	4	4.045	0.17	1.245	7.48039660267645	6.23173865519621	563	6.23173865519621	1.245	1.245	AzAc-4
ZC3HAV1	Q7Z2W4 96	ZC3HAV1 Zinc finger CCCH-type antiviral protein 1	4	3.165	-8.04	1.2425	12.6336877698741	9.31529342890854	307	9.31529342890854	1.2425	1.2425	AzAc-4
HNRNPUL2-BSCL2	H3BQZ7 408	HNRNPUL2-BSCL2 Protein HNRNPUL2-BSCL2	4	7.465	-10.5975	1.24	26.6209032841988	16.4548209754264	903	16.4548209754264	1.24	1.24	AzAc-4
FNBP1	Q96RU3 130	FNBP1 Formin-binding protein 1	2	4.29	-42.265	1.24	0.148492424049176	8.42871283174365	713	8.42871283174365	1.24	1.24	AzAc-4
MRPL17	Q9NRX2 129	MRPL17 39S ribosomal protein L17, mitochondrial	2	11.95	1.24	-0.00499999999999989	15.4432121011142	4.24971175493115	1306	15.4432121011142	1.24	1.24	AzAc-3
FAM120A	Q9NZB2 14	FAM120A Constitutive coactivator of PPAR-gamma-like protein 1 FAM120A Constitutive coactivator of PPAR-gamma-lik...	4	1.595	-10.8175	1.2375	12.3109988086535	7.41174012406443	173	7.41174012406443	1.2375	1.2375	AzAc-4
TTLL12	Q14166 563;572	TTLL12 Tubulin--tyrosine ligase-like protein 12	4	14.8225	1.235	0.5375	9.53145844034375	7.78265753668587	452	9.53145844034375	1.235	1.235	AzAc-3
GRIPAP1	Q4V328 581	GRIPAP1 GRIP1-associated protein 1	2	1.9	1.235	-2.215	7.20541810029092	1.83140656327316	612	7.20541810029092	1.235	1.235	AzAc-3
XRCC5	P13010 339;346	XRCC5 X-ray repair cross-complementing protein 5	4	7.3625	-7.275	1.23375	14.907244882942	10.3781335629293	295	10.3781335629293	1.23375	1.23375	AzAc-4
RFC4	P35249 177;180	RFC4 Replication factor C subunit 4	4	1.9125	-0.11	1.23	14.3299110255437	13.0202534537543	1181	13.0202534537543	1.23	1.23	AzAc-4
TBC1D13	Q9NVG8 387	TBC1D13 TBC1 domain family member 13	4	2.345	-7.885	1.23	5.33444467587771	5.38016728364463	73	5.38016728364463	1.23	1.23	AzAc-4
EPB41L2	O43491 314	EPB41L2 Band 4.1-like protein 2	2	3.32	-23.44	1.225	5.86898628384835	8.83176369701998	756	8.83176369701998	1.225	1.225	AzAc-4
KMT2A	Q03164 3909;3913	KMT2A Histone-lysine N-methyltransferase 2A	4	8.22	-4.6475	1.225	17.0396857854441	16.245435256301	1200	16.245435256301	1.225	1.225	AzAc-4
ZMIZ1	Q9ULJ6 705	ZMIZ1 Zinc finger MIZ domain-containing protein 1	4	3.16	-14.44	1.225	10.3188694471181	1.96991539581442	157	1.96991539581442	1.225	1.225	AzAc-4
FDPS	P14324 333;340	FDPS Farnesyl pyrophosphate synthase	4	1.61	-15.13375	1.22125	5.63191408403928	10.152170847492	713	10.152170847492	1.22125	1.22125	AzAc-4
RANBP2	P49792 3122	RANBP2 E3 SUMO-protein ligase RanBP2	2	8.02	-11.48	1.22	5.67099638511611	12.3319422638934	1060	12.3319422638934	1.22	1.22	AzAc-4
LATS2	Q9NRM7 813	LATS2 Serine/threonine-protein kinase LATS2	2	5.7	-17.875	1.22	2.10010714012405	7.84888527117068	674	7.84888527117068	1.22	1.22	AzAc-4
G3BP2	Q9UN86 73	G3BP2 Ras GTPase-activating protein-binding protein 2 G3BP2 Ras GTPase-activating protein-binding protei...	2	14.98	1.22	-0.265	0.820243866176395	7.9266670171012	70	0.820243866176395	1.22	1.22	AzAc-3
CCDC106	Q9BWC9 184	CCDC106 Coiled-coil domain-containing protein 106	2	4.07	-4.32	1.215	4.05879292401078	6.28617928474841	542	6.28617928474841	1.215	1.215	AzAc-4
MTA3	Q9BTC8 212	MTA3 Metastasis-associated protein MTA3	4	6.91	-8.0325	1.21	9.99184459113198	6.69761649145923	379	6.69761649145923	1.21	1.21	AzAc-4
GSPT1	P15170 453	GSPT1 Eukaryotic peptide chain release factor GTP-binding subunit ERF3A GSPT1 Eukaryotic peptide chain release factor GTP-...	4	6.62	-4.705	1.2075	14.3881907595546	18.9053508739369	1702	18.9053508739369	1.2075	1.2075	AzAc-4
SFPQ	P23246 431	SFPQ Splicing factor, proline- and glutamine-rich	4	3.225	1.2075	-7.4425	11.6204485713762	14.1848120067439	263	11.6204485713762	1.2075	1.2075	AzAc-3
RNF114	Q9Y508 143;146	RNF114 E3 ubiquitin-protein ligase RNF114	4	4.305	-4.405	1.2075	3.79267276029276	5.46525007052132	351	5.46525007052132	1.2075	1.2075	AzAc-4
CPSF6	Q16630 159	CPSF6 Cleavage and polyadenylation specificity factor subunit 6 CPSF6 Cleavage and polyadenylation specificity fac...	4	1.51	-14.6925	1.195	10.0024209569484	6.97698358891577	635	6.97698358891577	1.195	1.195	AzAc-4
IARS	P41252 433	IARS Isoleucine--tRNA ligase, cytoplasmic	4	1.675	-2.24	1.185	6.47611509059765	1.25151907696207	94	1.25151907696207	1.185	1.185	AzAc-4
PPP6C	O00743 262	PPP6C Serine/threonine-protein phosphatase 6 catalytic subunit PPP6C Serine/threonine-protein phosphatase 6 catal...	2	1.29	-20.98	1.18	8.23072293301141	0.424264068711929	38	0.424264068711929	1.18	1.18	AzAc-4
RFC1	P35251 750;752	RFC1 Replication factor C subunit 1	2	5.78	1.18	-13.38	3.84666088965482	9.85706852974047	342	3.84666088965482	1.18	1.18	AzAc-3
IPO5	O00410 944	IPO5 Importin-5	4	5	1.1775	-5.2425	12.9476699963095	8.13205334873466	696	12.9476699963095	1.1775	1.1775	AzAc-3
MMAB	Q96EY8 119;132	MMAB Cob(I)yrinic acid a,c-diamide adenosyltransferase, mitochondrial MMAB Cob(I)yrinic acid a,c-diamide adenosyltransfe...	4	5.83	1.1725	-9.39	6.2273864234257	9.4730433335861	617	6.2273864234257	1.1725	1.1725	AzAc-3
PFAS	O15067 336	PFAS Phosphoribosylformylglycinamidine synthase	4	6.105	-24.93	1.17	4.93188266959654	4.4986516498465	347	4.4986516498465	1.17	1.17	AzAc-4
NCAPD3	P42695 330	NCAPD3 Condensin-2 complex subunit D3	4	4.675	-11.6725	1.1525	7.49470201764776	5.12116116390284	416	5.12116116390284	1.1525	1.1525	AzAc-4
NAA15	Q9BXJ9 238	NAA15 N-alpha-acetyltransferase 15, NatA auxiliary subunit NAA15 N-alpha-acetyltransferase 15, NatA auxiliary...	4	2.19	-9.205	1.145	1.85934576307546	7.70040042248886	626	7.70040042248886	1.145	1.145	AzAc-4
VPS16	Q9H269 490	VPS16 Vacuolar protein sorting-associated protein 16 homolog VPS16 Vacuolar protein sorting-associated protein ...	4	1.095	-1.1025	1.1425	4.46686597814023	10.543991574984	729	10.543991574984	1.1425	1.1425	AzAc-4
PRKAR2A	P13861 359	PRKAR2A cAMP-dependent protein kinase type II-alpha regulatory subunit PRKAR2A cAMP-dependent protein kinase type II-alph...	2	7.35	1.14	0.935	5.57200143574999	2.14253354699524	512	5.57200143574999	1.14	1.14	AzAc-3
MDC1	Q14676 26	MDC1 Mediator of DNA damage checkpoint protein 1	4	3.64	-25.0275	1.1375	13.0033851361867	7.89325186472597	663	7.89325186472597	1.1375	1.1375	AzAc-4
HMCES	Q96FZ2 39	HMCES Embryonic stem cell-specific 5-hydroxymethylcytosine-binding protein HMCES Embryonic stem cell-specific 5-hydroxymethyl...	4	0.85	-30.0075	1.1325	9.02933506226603	9.80125629702642	656	9.80125629702642	1.1325	1.1325	AzAc-4
RECQL5	O94762 427	RECQL5 ATP-dependent DNA helicase Q5	2	4.39	-19.7	1.13	12.4309372132595	10.3661854121948	962	10.3661854121948	1.13	1.13	AzAc-4
PPCDC	Q96CD2 166	PPCDC Phosphopantothenoylcysteine decarboxylase	4	0.7	1.125	-3.65	6.24205895518458	11.3748699626267	418	6.24205895518458	1.125	1.125	AzAc-3
FANCI	Q9NVI1 594	FANCI Fanconi anemia group I protein	4	2.745	1.1225	-3.8175	8.21447249270051	3.38993977330965	391	8.21447249270051	1.1225	1.1225	AzAc-3
NDUFV1	P49821 125	NDUFV1 NADH dehydrogenase [ubiquinone] flavoprotein 1, mitochondrial [REVIEWED] ENSG00000167792;P49821;O60924;O60940;Q16104;Q6IBR3;Q96BF8;Q96HS7 NDUFV1 NADH dehydrogenase [ubiquinone] flavoprotei...	4	6.275	1.1175	-5.9425	3.44916777401931	5.32360388584024	237	3.44916777401931	1.1175	1.1175	AzAc-3
PPP2R2A	P63151 334;341	PPP2R2A Serine/threonine-protein phosphatase 2A 55 kDa regulatory subunit B alpha isoform PPP2R2A Serine/threonine-protein phosphatase 2A 55...	2	12.84	-18.845	1.115	20.4141727728556	3.28804653251745	309	3.28804653251745	1.115	1.115	AzAc-4
PRPF8	Q6P2Q9 1896	PRPF8 Pre-mRNA-processing-splicing factor 8	4	4.435	1.115	-2.7125	7.45673968076308	3.55059971460222	284	7.45673968076308	1.115	1.115	AzAc-3
SIPA1	Q96FS4 755	SIPA1 Signal-induced proliferation-associated protein 1 SIPA1 Signal-induced proliferation-associated prot...	4	4.97	1.115	-3.98	5.73219271599737	3.97958121749848	198	5.73219271599737	1.115	1.115	AzAc-3
OSBPL3	Q9H4L5 515;520	OSBPL3 Oxysterol-binding protein-related protein 3 OSBPL3 Oxysterol-binding protein-related protein 3...	4	3.6	-1.31625	1.11375	4.39711150453719	11.2211172757737	941	11.2211172757737	1.11375	1.11375	AzAc-4
INPP4A	Q96PE3 462;464	INPP4A Type I inositol 3,4-bisphosphate 4-phosphatase INPP4A Type I inositol 3,4-bisphosphate 4-phosphat...	2	12.14	1.11	-6.735	5.43058007951269	8.35093108581313	513	5.43058007951269	1.11	1.11	AzAc-3
ZMYND8	Q9ULU4 1062	ZMYND8 Protein kinase C-binding protein 1	2	0.8	-7.31	1.11	4.36991990773286	28.0579970774822	2650	28.0579970774822	1.11	1.11	AzAc-4
MVD	P53602 108	MVD Diphosphomevalonate decarboxylase	4	2.705	1.105	-7.385	5.23929066445704	6.273683128753	269	5.23929066445704	1.105	1.105	AzAc-3
PEPD	P12955 58	PEPD Xaa-Pro dipeptidase	4	6.705	-40.29	1.09	10.2475980925613	14.7542378092985	1153	14.7542378092985	1.09	1.09	AzAc-4
PTPN23	Q9H3S7 628	PTPN23 Tyrosine-protein phosphatase non-receptor type 23 PTPN23 Tyrosine-protein phosphatase non-receptor t...	4	9.01	-16.145	1.09	7.19823357961289	9.07717283446044	520	9.07717283446044	1.09	1.09	AzAc-4
DHX16	O60231 486	DHX16 Putative pre-mRNA-splicing factor ATP-dependent RNA helicase DHX16 DHX16 Putative pre-mRNA-splicing factor ATP-depend...	4	3.795	1.085	-4.8975	11.9814481595507	4.52129314097932	1125	11.9814481595507	1.085	1.085	AzAc-3
INPPL1	O15357 926	INPPL1 Phosphatidylinositol 3,4,5-trisphosphate 5-phosphatase 2 INPPL1 Phosphatidylinositol 3,4,5-trisphosphate 5-...	4	3.26	-20.92	1.0825	7.21714163179117	4.83192421988038	199	4.83192421988038	1.0825	1.0825	AzAc-4
UBE4B	O95155 563	UBE4B Ubiquitin conjugation factor E4 B	4	1.095	-4.695	1.0825	4.74235876612753	6.83058013641594	475	6.83058013641594	1.0825	1.0825	AzAc-4
UBR5	O95071 1232;1234	UBR5 E3 ubiquitin-protein ligase UBR5	4	2.505	1.08	-1.02	10.3281524646634	8.20836565137462	1017	10.3281524646634	1.08	1.08	AzAc-3
LRCH3	Q96II8 148	LRCH3 Leucine-rich repeat and calponin homology domain-containing protein 3 LRCH3 Leucine-rich repeat and calponin homology do...	4	3.2	-15.7275	1.075	18.8969122257227	3.66561045393533	43	3.66561045393533	1.075	1.075	AzAc-4
AGO2	Q9UKV8 327	AGO2 Protein argonaute-2	2	2.82	1.075	-0.505	9.53887047820653	0.403050865276332	930	9.53887047820653	1.075	1.075	AzAc-3
EIF3A	Q14152 78	EIF3A Eukaryotic translation initiation factor 3 subunit A EIF3A Eukaryotic translation initiation factor 3 s...	4	4.7	-23.96	1.0725	9.46835783016252	12.4990969673813	571	12.4990969673813	1.0725	1.0725	AzAc-4
ETFA	P13804 155	ETFA Electron transfer flavoprotein subunit alpha, mitochondrial ETFA Electron transfer flavoprotein subunit alpha,...	4	4.69	1.07	-7.63	14.5371271806594	16.1494581952461	1431	14.5371271806594	1.07	1.07	AzAc-3
Uncharacterized	V9GY48 263	Uncharacterized protein	2	3.69	-66.735	1.07	4.88610785799904	0	0	0	1.07	1.07	AzAc-4
ZC3H12D	A2A288 177	ZC3H12D Probable ribonuclease ZC3H12D	4	2.505	-30.7525	1.0625	28.4252157716818	17.3284282322431	1827	17.3284282322431	1.0625	1.0625	AzAc-4
CDK13	Q14004 701	CDK13 Cyclin-dependent kinase 13	4	2.935	-35.1975	1.0625	20.0199939643681	15.5327296914183	1633	15.5327296914183	1.0625	1.0625	AzAc-4
CDK12	Q9NYV4 723	CDK12 Cyclin-dependent kinase 12	4	2.935	-35.1975	1.0625	20.0199939643681	15.5327296914183	1633	15.5327296914183	1.0625	1.0625	AzAc-4
QARS	P47897 657;665	QARS Glutamine--tRNA ligase	4	4.18	-16.26	1.0575	7.53961537480527	6.82558605542411	531	6.82558605542411	1.0575	1.0575	AzAc-4
IKBKAP	O95163 23	IKBKAP Elongator complex protein 1	2	22.5	-19.97	1.055	5.61442784262119	15.2522932701938	1516	15.2522932701938	1.055	1.055	AzAc-4
TRAF5	O00463 521	TRAF5 TNF receptor-associated factor 5	4	7.285	-5.5825	1.0525	7.07639444444226	17.4171818903059	1727	17.4171818903059	1.0525	1.0525	AzAc-4
KBTBD6	Q86V97 93	KBTBD6 Kelch repeat and BTB domain-containing protein 6 KBTBD6 Kelch repeat and BTB domain-containing prot...	2	7.27	1.05	-9.075	10.7621652096593	4.80125504425666	1075	10.7621652096593	1.05	1.05	AzAc-3
ADRBK2	P35626 340	ADRBK2 Beta-adrenergic receptor kinase 2	2	1.29	-4.575	1.045	2.32638131010374	3.23147799002252	324	3.23147799002252	1.045	1.045	AzAc-4
MICAL1	Q8TDZ2 87;95	MICAL1 Protein-methionine sulfoxide oxidase MICAL1 MICAL1 Protein-methionine sulfoxide oxidase MICAL1...	4	12.83	-3.5275	1.045	25.9402112237609	21.5637311242744	1778	21.5637311242744	1.045	1.045	AzAc-4
ATP5EP2	Q5VTU8 19	ATP5EP2 ATP synthase subunit epsilon-like protein, mitochondrial ATP5EP2 ATP synthase subunit epsilon-like protein,...	4	2.215	1.0425	-7.3025	9.35893646023236	6.83149263826484	865	9.35893646023236	1.0425	1.0425	AzAc-3
LDAH	Q9H6V9 261	LDAH Lipid droplet-associated hydrolase	4	4.49	-20.8925	1.0425	11.3683460391856	11.9988676549081	717	11.9988676549081	1.0425	1.0425	AzAc-4
NAP1L1	P55209 388	NAP1L1 Nucleosome assembly protein 1-like 1	4	6.045	1.0375	0.69	5.57081906006648	7.32229927459037	586	5.57081906006648	1.0375	1.0375	AzAc-3
PGP	A6NDG6 272	PGP Glycerol-3-phosphate phosphatase	4	6.5	-14.1375	1.0325	4.78983211257625	14.5221333946956	944	14.5221333946956	1.0325	1.0325	AzAc-4
PXK	Q7Z7A4 570	PXK PX domain-containing protein kinase-like protein PXK PX domain-containing protein kinase-like prote...	4	2.16	-19.9625	1.0275	6.65429372660991	5.8934957085474	439	5.8934957085474	1.0275	1.0275	AzAc-4
FKBP8	Q14318 227	FKBP8 Peptidyl-prolyl cis-trans isomerase FKBP8	2	2.47	-19.15	1.025	12.1339523651612	1.30814754519511	134	1.30814754519511	1.025	1.025	AzAc-4
ZCCHC6	Q5VYS8 398	ZCCHC6 Terminal uridylyltransferase 7	2	7.61	-16.47	1.025	4.25678282274302	2.05768073325285	210	2.05768073325285	1.025	1.025	AzAc-4
DNMT1	P26358 353;356	DNMT1 DNA (cytosine-5)-methyltransferase 1	4	2.645	-11.50875	1.01625	11.5622030592501	2.08658962184709	147	2.08658962184709	1.01625	1.01625	AzAc-4
SSSCA1	O60232 152	SSSCA1 Sjoegren syndrome/scleroderma autoantigen 1 SSSCA1 Sjoegren syndrome/scleroderma autoantigen 1...	2	7.74	1.015	-7.65	3.88201622871415	8.18829652614022	401	3.88201622871415	1.015	1.015	AzAc-3
TSR3	Q9UJK0 283;284	TSR3 Ribosome biogenesis protein TSR3 homolog	4	2.8	-26.895	1.015	16.2299199012195	19.4744867283668	1716	19.4744867283668	1.015	1.015	AzAc-4
HPS5	Q9UPZ3 724;727	HPS5 Hermansky-Pudlak syndrome 5 protein	4	11.0375	-28.67625	1.015	27.009080996028	11.3743065722707	980	11.3743065722707	1.015	1.015	AzAc-4
TSEN15	Q8WW01 13	TSEN15 tRNA-splicing endonuclease subunit Sen15	4	1.73	-25.2875	1.0125	3.44302555901056	7.7373956643477	510	7.7373956643477	1.0125	1.0125	AzAc-4
R3HDM4	Q96D70 29	R3HDM4 R3H domain-containing protein 4	2	5.32	-105.915	1.01	21.9839498270898	14.2128463018496	1475	14.2128463018496	1.01	1.01	AzAc-4
HIP1R	O75146 105	HIP1R Huntingtin-interacting protein 1-related protein HIP1R Huntingtin-interacting protein 1-related pro...	4	8.325	-17.86	1.0075	8.12763598266228	3.60380701481086	243	3.60380701481086	1.0075	1.0075	AzAc-4
PHF10	Q8WUB8 475;477;478	PHF10 PHD finger protein 10	2	2.25	-13.195	1.005	5.31037192671097	6.96500179468749	727	6.96500179468749	1.005	1.005	AzAc-4
EXOC2	Q96KP1 586	EXOC2 Exocyst complex component 2	4	7.105	1.0025	-1.645	6.43710273855146	8.10478253872366	630	6.43710273855146	1.0025	1.0025	AzAc-3
PAPSS1	O43252 78;83	PAPSS1 Bifunctional 3'-phosphoadenosine 5'-phosphosulfate synthase 1 PAPSS1 Bifunctional 3'-phosphoadenosine 5'-phospho...	4	10.705	-32.505	0.995	11.9966036860438	10.5636310045363	761	10.5636310045363	0.995	1	AzAc-4
TANK	Q92844 218	TANK TRAF family member-associated NF-kappa-B activator TANK TRAF family member-associated NF-kappa-B acti...	4	2.915	-104.2575	0.995	32.3435726484671	15.9203946768498	1792	15.9203946768498	0.995	1	AzAc-4
CASP3	P42574 264	CASP3 Caspase-3	2	6.24	-4.31	0.99	2.57386868351903	7.52361615182487	797	7.52361615182487	0.99	1	AzAc-4
APEX1	P27695 65	APEX1 DNA-(apurinic or apyrimidinic site) lyase	4	2.525	-4.2525	0.9875	15.0159279322547	11.8588542869874	919	11.8588542869874	0.9875	1	AzAc-4
CUL1	Q13616 170	CUL1 Cullin-1	4	6.92	0.45	0.98	12.351372393382	15.4919226265389	1412	15.4919226265389	0.98	1	AzAc-4
ACAP2	Q15057 329	ACAP2 Arf-GAP with coiled-coil, ANK repeat and PH domain-containing protein 2 ACAP2 Arf-GAP with coiled-coil, ANK repeat and PH ...	2	3.76	0.98	-1.96	8.03273303427918	0.947523086789974	859	8.03273303427918	0.98	1	AzAc-3
NUP205	Q92621 698	NUP205 Nuclear pore complex protein Nup205	4	6.225	0.98	-3.35	7.87171307065156	5.66838601367268	684	7.87171307065156	0.98	1	AzAc-3
UTP23	Q9BRU9 91	UTP23 rRNA-processing protein UTP23 homolog	2	7.4	-8.855	0.98	0.318198051533946	7.4953318805774	802	7.4953318805774	0.98	1	AzAc-4
CAD	P27708 897	CAD CAD protein	4	5	0.979999999999999	-0.495	14.3204120052462	9.74522960222077	1822	14.3204120052462	0.979999999999999	1	AzAc-3
TIPRL	O75663 14	TIPRL TIP41-like protein	4	2.97	-11.11	0.975	7.0869598559608	7.14211219924937	728	7.14211219924937	0.975	1	AzAc-4
GATAD2A	Q86YP4 417;420	GATAD2A Transcriptional repressor p66-alpha	4	5.505	-13.105	0.975	9.82044975209045	4.640235267024	517	4.640235267024	0.975	1	AzAc-4
PDCD11	Q14690 510	PDCD11 Protein RRP5 homolog	4	11.385	-5.7975	0.9725	23.132293984817	8.0353235778032	206	8.0353235778032	0.9725	1	AzAc-4
KHSRP	Q92945 176	KHSRP Far upstream element-binding protein 2	4	4.145	0.9725	-4.87	6.42110777047076	3.73342559409809	366	6.42110777047076	0.9725	1	AzAc-3
DIAPH3	Q9NSV4 687;688	DIAPH3 Protein diaphanous homolog 3	4	1.29	-8.545	0.9725	11.0684913154413	8.1335493482243	499	8.1335493482243	0.9725	1	AzAc-4
WIPF1	O43516 446	WIPF1 WAS/WASL-interacting protein family member 1 WIPF1 WAS/WASL-interacting protein family member 1...	4	3.275	-2.6175	0.9675	16.1505054100483	8.57393870983459	825	8.57393870983459	0.9675	1	AzAc-4
PDS5A	Q29RF7 430	PDS5A Sister chromatid cohesion protein PDS5 homolog A PDS5A Sister chromatid cohesion protein PDS5 homol...	4	2.55	-3.1375	0.9675	9.332075063993	11.3263097108752	1463	11.3263097108752	0.9675	1	AzAc-4
GMDS	O60547 92	GMDS GDP-mannose 4,6 dehydratase	4	1.465	-0.1	0.965	9.73271116732982	10.1422433415887	774	10.1422433415887	0.965	1	AzAc-4
MYSM1	Q5VVJ2 440;445	MYSM1 Histone H2A deubiquitinase MYSM1	4	1.665	-3.6325	0.965	7.42113816517835	3.40147517017739	395	3.40147517017739	0.965	1	AzAc-4
OCIAD2	Q56VL3 27	OCIAD2 OCIA domain-containing protein 2	4	0.19	0.960000000000001	-3.5275	24.2673223354645	12.9972263066651	3089	24.2673223354645	0.960000000000001	1	AzAc-3
MEPCE	Q7L2J0 522	MEPCE 7SK snRNA methylphosphate capping enzyme	4	1.36	-5.28	0.955	9.41029577997773	6.07228402936929	464	6.07228402936929	0.955	1	AzAc-4
PTRHD1	Q6GMV3 52	PTRHD1 Putative peptidyl-tRNA hydrolase PTRHD1	4	10.46	-14.8575	0.950000000000001	21.3983946048919	11.6466533104293	1369	11.6466533104293	0.950000000000001	1	AzAc-4
HUWE1	Q7Z6Z7 3213	HUWE1 E3 ubiquitin-protein ligase HUWE1	2	5.4	-7.08	0.95	18.922177464552	9.26309883354377	1022	9.26309883354377	0.95	1	AzAc-4
CPTP	Q5TA50 163	CPTP Ceramide-1-phosphate transfer protein	4	6.69	-15.8325	0.945	11.4601872439619	6.40411065904809	667	6.40411065904809	0.945	1	AzAc-4
COG4	Q9H9E3 25	COG4 Conserved oligomeric Golgi complex subunit 4	4	4.28	-11.28	0.9425	8.74874086178501	7.3337365419455	416	7.3337365419455	0.9425	1	AzAc-4
KIAA1524	Q8TCG1 379	KIAA1524 Protein CIP2A	2	0.88	0.94	-16.065	4.00222438151586	24.1052701706494	446	4.00222438151586	0.94	1	AzAc-3
ILKAP	Q9H0C8 312	ILKAP Integrin-linked kinase-associated serine/threonine phosphatase 2C ILKAP Integrin-linked kinase-associated serine/thr...	4	1.365	-3.6375	0.9375	9.60347636709402	4.88572324908674	418	4.88572324908674	0.9375	1	AzAc-4
C15orf39	Q6ZRI6 417;426	C15orf39 Uncharacterized protein C15orf39	4	10.7925	-56.25875	0.93625	15.2607658037422	5.87388482323808	389	5.87388482323808	0.93625	1	AzAc-4
CUL5	Q93034 404;412	CUL5 Cullin-5	2	8.29	0.93	-11.98	1.75362481734264	12.826917010724	198	1.75362481734264	0.93	1	AzAc-3
ZNF101	Q8IZC7 321	ZNF101 Zinc finger protein 101	4	1.47	-15.8475	0.9275	15.2997568063461	17.2576927291377	426	17.2576927291377	0.9275	1	AzAc-4
USP7	Q93009 721	USP7 Ubiquitin carboxyl-terminal hydrolase 7	4	8.315	-3.1575	0.9275	7.29511880186562	24.3199484305923	2729	24.3199484305923	0.9275	1	AzAc-4
PPIE	Q9UNP9 174;176	PPIE Peptidyl-prolyl cis-trans isomerase E	2	0.86	-2.76	0.915	14.2694148443445	12.4521504166951	1427	12.4521504166951	0.915	1	AzAc-4
LYPLA2	O95372 213	LYPLA2 Acyl-protein thioesterase 2	4	5.745	-64.465	0.91	30.4754989021235	20.2170027452142	2556	20.2170027452142	0.91	1	AzAc-4
DNAJC7	Q99615 164	DNAJC7 DnaJ homolog subfamily C member 7	2	10.52	-10.72	0.905	11.3278506346085	9.86413959755234	1143	9.86413959755234	0.905	1	AzAc-4
BIRC6	Q9NR09 2910	BIRC6 Baculoviral IAP repeat-containing protein 6	4	9.775	0.9025	0.365	9.34320207423558	10.792715135683	1166	9.34320207423558	0.9025	1	AzAc-3
HSPA1B	P0DMV9 306	HSPA1B Heat shock 70 kDa protein 1B	4	1.35	-10.5625	0.89	13.75070998167	12.5175636607129	1267	12.5175636607129	0.89	1	AzAc-4
IFNAR2	P48551 395	IFNAR2 Interferon alpha/beta receptor 2	2	8.23	-6.055	0.89	2.32638131010374	18.0877914627519	2131	18.0877914627519	0.89	1	AzAc-4
SH3GLB2	Q9NR46 172	SH3GLB2 Endophilin-B2	4	5.365	-2.03	0.89	8.28758509257472	7.18715984702349	396	7.18715984702349	0.89	1	AzAc-4
MDN1	Q9NU22 979	MDN1 Midasin	4	3.24	-5.77	0.89	6.33216655919073	3.3442587619182	478	3.3442587619182	0.89	1	AzAc-4
SIVA1	O15304 6	SIVA1 Apoptosis regulatory protein Siva	4	2.95	-18.345	0.8875	4.27347243663355	5.02470148367045	448	5.02470148367045	0.8875	1	AzAc-4
LPP	Q93052 465;468;476;479	LPP Lipoma-preferred partner	4	3.37	0.8875	-0.5025	5.33990870708479	10.5855038456687	724	5.33990870708479	0.8875	1	AzAc-3
MTG1	Q9BT17 262	MTG1 Mitochondrial ribosome-associated GTPase 1	4	4.38	0.8875	-15.4625	6.66298919404797	14.7715162277495	343	6.66298919404797	0.8875	1	AzAc-3
RPS26	P62854 74;77	RPS26 40S ribosomal protein S26	4	7.37	-15.1475	0.88375	6.46846517086292	11.5496647678623	801	11.5496647678623	0.88375	1	AzAc-4
CBWD1	Q9BRT8 310	CBWD1 COBW domain-containing protein 1	4	2.67	-42.3425	0.882499999999999	16.8266225072057	12.4046345505756	1329	12.4046345505756	0.882499999999999	1	AzAc-4
HSP90AA1	P07900 572	HSP90AA1 Heat shock protein HSP 90-alpha	4	1.235	-1.395	0.880000000000001	12.7916600434293	13.3237807447186	1406	13.3237807447186	0.880000000000001	1	AzAc-4
FLII	Q13045 560	FLII Protein flightless-1 homolog	2	0.65	-23.96	0.88	11.3844191771034	9.92777920785913	1183	9.92777920785913	0.88	1	AzAc-4
PRPF31	Q8WWY3 247	PRPF31 U4/U6 small nuclear ribonucleoprotein Prp31 PRPF31 U4/U6 small nuclear ribonucleoprotein Prp31...	4	1.625	-9.7275	0.875	16.6059976614876	17.5903335196731	1057	17.5903335196731	0.875	1	AzAc-4
TBC1D4	O60343 388	TBC1D4 TBC1 domain family member 4	4	5.17	-20.3175	0.8725	13.3072696297926	13.8236786589774	896	13.8236786589774	0.8725	1	AzAc-4
ANAPC7	Q9UJX3 509	ANAPC7 Anaphase-promoting complex subunit 7	4	4.64	0.8725	-1.4125	9.83616922383913	7.66831304786131	794	9.83616922383913	0.8725	1	AzAc-3
DHX15	O43143 750	DHX15 Pre-mRNA-splicing factor ATP-dependent RNA helicase DHX15 DHX15 Pre-mRNA-splicing factor ATP-dependent RNA h...	4	10.8	0.31	0.864999999999999	5.96382986567077	8.28874940305633	565	8.28874940305633	0.864999999999999	1	AzAc-4
PEX5	P50542 11	PEX5 Peroxisomal targeting signal 1 receptor	4	0.63	-13.8575	0.8625	5.75986327962739	6.99559087330489	272	6.99559087330489	0.8625	1	AzAc-4
THOC2	Q8NI27 981	THOC2 THO complex subunit 2	2	2.73	-14.615	0.86	9.12874854511833	4.29920922961421	524	4.29920922961421	0.86	1	AzAc-4
NUP98	P52948 1590	NUP98 Nuclear pore complex protein Nup98-Nup96	2	9.22	-32.94	0.859999999999999	6.40638743755012	16.6028672222601	2024	16.6028672222601	0.859999999999999	1	AzAc-4
WDFY4	Q6ZS81 582	WDFY4 WD repeat- and FYVE domain-containing protein 4 WDFY4 WD repeat- and FYVE domain-containing protei...	4	0.255	-5.295	0.8575	3.13906036896394	4.95048398307344	535	4.95048398307344	0.8575	1	AzAc-4
MARK3	P27448 688	MARK3 MAP/microtubule affinity-regulating kinase 3 MARK3 MAP/microtubule affinity-regulating kinase 3...	2	11.68	0.855	-1.795	0.784888527117068	6.18718433538229	96	0.784888527117068	0.855	1	AzAc-3
PLAA	Q9Y263 664;666	PLAA Phospholipase A-2-activating protein	2	3.5	-20.67	0.855	3.23854905783439	11.5046273299051	1411	11.5046273299051	0.855	1	AzAc-4
TUFM	P49411 127	TUFM Elongation factor Tu, mitochondrial	4	10.72	0.847500000000001	-17.055	17.7362911850251	14.1424055002441	475	17.7362911850251	0.847500000000001	1	AzAc-3
ADRBK2	P35626 208	ADRBK2 Beta-adrenergic receptor kinase 2	2	4.31	-32.855	0.845	4.20728534805996	2.04353859762912	254	2.04353859762912	0.845	1	AzAc-4
FAM206A	Q9NX38 74	FAM206A Protein Simiate	4	2.9	-5.7125	0.8425	6.22857059578413	10.0845967528041	1366	10.0845967528041	0.8425	1	AzAc-4
LNPEP	Q9UIQ6 305	LNPEP Leucyl-cystinyl aminopeptidase	4	1.005	0.8275	-0.7625	13.2716649922557	4.52545669886845	1316	13.2716649922557	0.8275	1	AzAc-3
SNRNP200	O75643 516	SNRNP200 U5 small nuclear ribonucleoprotein 200 kDa helicase SNRNP200 U5 small nuclear ribonucleoprotein 200 kD...	2	0.87	-38.83	0.824999999999999	0.890954544295049	25.5619101398937	3248	25.5619101398937	0.824999999999999	1	AzAc-4
DEF6	Q9H4E7 244;246;253	DEF6 Differentially expressed in FDCP 6 homolog	4	5.775	-17.2125	0.81875	11.2606168421924	4.34536606628256	304	4.34536606628256	0.81875	1	AzAc-4
CAMK1D	Q8IU85 270	CAMK1D Calcium/calmodulin-dependent protein kinase type 1D CAMK1D Calcium/calmodulin-dependent protein kinase...	4	5.815	0.815	-2.9175	23.0309103887218	25.1426654314931	2520	23.0309103887218	0.815	1	AzAc-3
TCP1	P17987 76	TCP1 T-complex protein 1 subunit alpha	2	22.67	0.81	-25.035	13.9441457249987	33.4390796823118	1805	13.9441457249987	0.81	1	AzAc-3
CCAR2	Q8N163 754	CCAR2 Cell cycle and apoptosis regulator protein 2 CCAR2 Cell cycle and apoptosis regulator protein 2...	4	3.73	-14.36	0.81	5.12361851299125	4.53526919450948	492	4.53526919450948	0.81	1	AzAc-4
OGT	O15294 323	OGT UDP-N-acetylglucosamine--peptide N-acetylglucosaminyltransferase 110 kDa subunit OGT UDP-N-acetylglucosamine--peptide N-acetylgluco...	4	3.98	-16.34	0.8075	11.3227823435762	5.9778500873363	413	5.9778500873363	0.8075	1	AzAc-4
LPXN	O60711 340	LPXN Leupaxin	4	1.075	-8.7175	0.8075	6.14933261961545	13.1688632134036	1896	13.1688632134036	0.8075	1	AzAc-4
KDM4B	O94953 684;687;694	KDM4B Lysine-specific demethylase 4B	2	4.85	-18.64	0.805000000000001	1.07480230740355	15.4361410333023	2010	15.4361410333023	0.805000000000001	1	AzAc-4
CSK	P41240 31	CSK Tyrosine-protein kinase CSK	4	4.69	-13.695	0.795	5.25700485067305	7.1864989157911	819	7.1864989157911	0.795	1	AzAc-4
CPT2	P23786 445	CPT2 Carnitine O-palmitoyltransferase 2, mitochondrial CPT2 Carnitine O-palmitoyltransferase 2, mitochond...	2	10.75	0.79	-28.14	3.42239682094289	21.6798939111795	454	3.42239682094289	0.79	1	AzAc-3
RPL28	P46779 13	RPL28 60S ribosomal protein L28	4	2.315	-7.075	0.79	6.2158641126288	2.90552347549743	40	2.90552347549743	0.79	1	AzAc-4
XPOT	O43592 877	XPOT Exportin-T	4	9.445	0.7875	-5.71	17.8878699589042	17.682869299598	2007	17.8878699589042	0.7875	1	AzAc-3
POLR3A	O14802 261	POLR3A DNA-directed RNA polymerase III subunit RPC1 POLR3A DNA-directed RNA polymerase III subunit RPC...	4	4.005	0.722500000000001	0.775000000000001	14.6936185128102	7.63863207649118	755	7.63863207649118	0.775000000000001	1	AzAc-4
INTS4	Q96HW7 44	INTS4 Integrator complex subunit 4	4	2.075	-13.0275	0.775000000000001	18.4160462188097	12.9277827436365	1628	12.9277827436365	0.775000000000001	1	AzAc-4
BDH1	Q02338 115	BDH1 D-beta-hydroxybutyrate dehydrogenase, mitochondrial BDH1 D-beta-hydroxybutyrate dehydrogenase, mitocho...	2	11.01	0.775	-26.045	9.55301261383026	10.1045559031558	1292	9.55301261383026	0.775	1	AzAc-3
DUT	P33316 166	DUT Deoxyuridine 5'-triphosphate nucleotidohydrolase, mitochondrial DUT Deoxyuridine 5'-triphosphate nucleotidohydrola...	4	2.635	-1.685	0.7725	5.00460121621427	4.81724246846679	463	4.81724246846679	0.7725	1	AzAc-4
TUBA4A	P68366 315;316	TUBA4A Tubulin alpha-4A chain	4	11.11	-38.48125	0.77125	29.9642526952256	11.547387420971	1226	11.547387420971	0.77125	1	AzAc-4
TUBA1A	Q71U36 315;316	TUBA1A Tubulin alpha-1A chain	4	11.11	-38.48125	0.77125	29.9642526952256	11.547387420971	1226	11.547387420971	0.77125	1	AzAc-4
CACYBP	Q9HB71 173	CACYBP Calcyclin-binding protein	4	3.445	-19.5025	0.770000000000001	14.4525092976964	10.0134542824475	1133	10.0134542824475	0.770000000000001	1	AzAc-4
RANBP2	P49792 1499;1502	RANBP2 E3 SUMO-protein ligase RanBP2	2	6	-33.375	0.77	10.5005357006202	11.9501046020527	1627	11.9501046020527	0.77	1	AzAc-4
SPG11	Q96JI7 1996	SPG11 Spatacsin	4	7.24	-12.6475	0.7625	14.577986543644	11.77207819376	1464	11.77207819376	0.7625	1	AzAc-4
HIP1	O00291 220	HIP1 Huntingtin-interacting protein 1	4	3.01	-16.55	0.76	9.08063140242278	10.2347805708444	1345	10.2347805708444	0.76	1	AzAc-4
DIS3L2	Q8IYB7 312	DIS3L2 DIS3-like exonuclease 2	4	2.885	0.76	-6.545	13.2343064293777	6.14984823660985	1215	13.2343064293777	0.76	1	AzAc-3
NMD3	Q96D46 250	NMD3 60S ribosomal export protein NMD3	4	5.64	-9.93	0.7575	16.7344255951616	17.8287583695556	1504	17.8287583695556	0.7575	1	AzAc-4
ASB6	Q9NWX5 308;313	ASB6 Ankyrin repeat and SOCS box protein 6	4	6.335	-48.1925	0.7575	16.8186570510252	16.0093126544105	1437	16.0093126544105	0.7575	1	AzAc-4
REL	Q04864 250	REL Proto-oncogene c-Rel	4	5.885	-18.6225	0.755	17.9041268520231	12.3705281482509	1182	12.3705281482509	0.755	1	AzAc-4
TATDN2	Q93075 602	TATDN2 Putative deoxyribonuclease TATDN2	2	9.87	-18.12	0.75	12.3036579926459	0.0424264068711929	6	0.0424264068711929	0.75	1	AzAc-4
SURF6	O75683 189	SURF6 Surfeit locus protein 6	4	6.535	0.745	-11.525	8.60538010006918	10.3392536803517	1294	8.60538010006918	0.745	1	AzAc-3
PPIL1	Q9Y3C6 133	PPIL1 Peptidyl-prolyl cis-trans isomerase-like 1	4	4.785	0.744999999999999	-0.0299999999999998	16.3735447190481	9.01101918024075	837	16.3735447190481	0.744999999999999	1	AzAc-3
ACTL6A	O96019 423	ACTL6A Actin-like protein 6A	4	7.855	0.74	-16.565	14.6446531767286	17.1658041854535	1200	14.6446531767286	0.74	1	AzAc-3
HIRA	P54198 763	HIRA Protein HIRA	4	3.195	-67.87	0.74	32.2198148142826	13.1870871183392	1518	13.1870871183392	0.74	1	AzAc-4
SART3	Q15020 527	SART3 Squamous cell carcinoma antigen recognized by T-cells 3 SART3 Squamous cell carcinoma antigen recognized b...	2	12.41	-31.445	0.73	15.1108719139565	18.8656089220571	2709	18.8656089220571	0.73	1	AzAc-4
MMS19	Q96T76 386	MMS19 MMS19 nucleotide excision repair protein homolog MMS19 MMS19 nucleotide excision repair protein hom...	4	16.035	-2.23	0.73	5.69197095331075	5.42935846425094	663	5.42935846425094	0.73	1	AzAc-4
FCF1	Q9Y324 134	FCF1 rRNA-processing protein FCF1 homolog	2	2.01	-5.735	0.73	4.02343758495145	6.37810316630266	916	6.37810316630266	0.73	1	AzAc-4
GPCPD1	Q9NPB8 640;642	GPCPD1 Glycerophosphocholine phosphodiesterase GPCPD1 GPCPD1 Glycerophosphocholine phosphodiesterase GPC...	4	3.155	-25.5	0.7275	14.4411039513374	5.93004567154981	602	5.93004567154981	0.7275	1	AzAc-4
KIAA0196	Q12768 969	KIAA0196 WASH complex subunit strumpellin	2	14.05	0.575	0.72	7.00742820155869	8.1317279836453	1184	8.1317279836453	0.72	1	AzAc-4
MAP2K4	P45985 379;382	MAP2K4 Dual specificity mitogen-activated protein kinase kinase 4 MAP2K4 Dual specificity mitogen-activated protein ...	4	6.435	-52.955	0.7175	12.1505569145341	6.62317836591063	490	6.62317836591063	0.7175	1	AzAc-4
CSTF3	Q12996 536	CSTF3 Cleavage stimulation factor subunit 3	4	4.765	0.7125	-0.205	6.79074063216475	6.91244529815607	979	6.79074063216475	0.7125	1	AzAc-3
ANKRD39	Q53RE8 90	ANKRD39 Ankyrin repeat domain-containing protein 39 ANKRD39 Ankyrin repeat domain-containing protein 3...	2	10.38	-15.66	0.71	3.45068109219035	1.89504617357995	280	1.89504617357995	0.71	1	AzAc-4
IVNS1ABP	Q9Y6Y0 274	IVNS1ABP Influenza virus NS1A-binding protein	2	1.6	-11.29	0.71	16.5604408153889	5.27501658765165	779	5.27501658765165	0.71	1	AzAc-4
MAP2K3	P46734 227	MAP2K3 Dual specificity mitogen-activated protein kinase kinase 3 MAP2K3 Dual specificity mitogen-activated protein ...	2	9.31	-20.495	0.705	1.42128463018496	14.9977348289667	2230	14.9977348289667	0.705	1	AzAc-4
MEPCE	Q7L2J0 419	MEPCE 7SK snRNA methylphosphate capping enzyme	4	2.295	-19.845	0.7025	10.1055116974187	8.02869592980911	1173	8.02869592980911	0.7025	1	AzAc-4
PURA	Q00577 272	PURA Transcriptional activator protein Pur-alpha	2	8.8	-29.95	0.7	2.31931024229188	5.47300648638388	820	5.47300648638388	0.7	1	AzAc-4
PPP2R3B	A0A0G2JN52 172;174	PPP2R3B Serine/threonine-protein phosphatase 2A regulatory subunit B'' subunit beta PPP2R3B Serine/threonine-protein phosphatase 2A re...	2	3.53	-5.81	0.695	11.723830432073	2.01525432638166	304	2.01525432638166	0.695	1	AzAc-4
KEAP1	Q14145 622;624	KEAP1 Kelch-like ECH-associated protein 1	2	6.35	-58.92	0.69	3.7476659402887	8.59841845922842	1306	8.59841845922842	0.69	1	AzAc-4
CHERP	Q8IWX8 225	CHERP Calcium homeostasis endoplasmic reticulum protein CHERP Calcium homeostasis endoplasmic reticulum pr...	4	11.895	-14.7575	0.685	6.33664672099263	10.4093979973227	1206	10.4093979973227	0.685	1	AzAc-4
RAD21	O60216 78	RAD21 Double-strand-break repair protein rad21 homolog RAD21 Double-strand-break repair protein rad21 hom...	4	3.545	-8.875	0.6825	10.8270971794537	7.18106944217457	577	7.18106944217457	0.6825	1	AzAc-4
SNRNP200	O75643 238	SNRNP200 U5 small nuclear ribonucleoprotein 200 kDa helicase SNRNP200 U5 small nuclear ribonucleoprotein 200 kD...	4	6.465	-3.135	0.6825	10.2479737834689	12.0922740486092	1534	12.0922740486092	0.6825	1	AzAc-4
METAP1	P53582 14;9	METAP1 Methionine aminopeptidase 1	4	4.39	-4.035	0.6825	15.4171868380713	5.75367925765766	756	5.75367925765766	0.6825	1	AzAc-4
MSH6	P52701 765	MSH6 DNA mismatch repair protein Msh6	4	3.99	-3.335	0.6775	4.60640496121071	6.81264204744875	756	6.81264204744875	0.6775	1	AzAc-4
SMC4	Q9NTJ3 323	SMC4 Structural maintenance of chromosomes protein 4 SMC4 Structural maintenance of chromosomes protein...	4	4.595	-7.345	0.6775	10.7771285600572	9.19509787876127	1112	9.19509787876127	0.6775	1	AzAc-4
NCOA4	Q13772 368	NCOA4 Nuclear receptor coactivator 4	4	3.995	-101.5	0.6675	20.0614821652506	12.8682746188705	2070	12.8682746188705	0.6675	1	AzAc-4
SCAF4	O95104 545	SCAF4 Splicing factor, arginine/serine-rich 15	2	6.5	-17.87	0.665	8.83883476483185	6.00333657227379	946	6.00333657227379	0.665	1	AzAc-4
CHD4	Q14839 1018;1019	CHD4 Chromodomain-helicase-DNA-binding protein 4	4	3.18	-41.5525	0.665	14.4490031374717	10.0917342414473	1555	10.0917342414473	0.665	1	AzAc-4
MRTO4	Q9UKD2 176	MRTO4 mRNA turnover protein 4 homolog	4	13.735	0.665	-2.8275	3.0569538214809	8.99150849412934	266	3.0569538214809	0.665	1	AzAc-3
COX11	Q9Y6N1 217;219	COX11 Cytochrome c oxidase assembly protein COX11, mitochondrial COX11 Cytochrome c oxidase assembly protein COX11,...	2	6.22	0.66	-4.8	4.85075251893972	20.972787129993	771	4.85075251893972	0.66	1	AzAc-3
UBQLN4	Q9NRR5 29	UBQLN4 Ubiquilin-4	4	1.53	-22.8375	0.645	7.47890979131763	7.15653780352856	1130	7.15653780352856	0.645	1	AzAc-4
FGD4	Q96M96 234	FGD4 FYVE, RhoGEF and PH domain-containing protein 4 FGD4 FYVE, RhoGEF and PH domain-containing protein...	4	6.065	-9.5125	0.6425	19.6711436288454	9.28698865797376	1556	9.28698865797376	0.6425	1	AzAc-4
CS	O75390 101	CS Citrate synthase, mitochondrial	4	1.81	0.64	0.609999999999999	22.0973904945056	8.82810285395452	1130	22.0973904945056	0.64	1	AzAc-3
CACTIN	Q8WUQ7 699	CACTIN Cactin	4	0.785	-9.59	0.64	7.65268144726627	11.4765180549968	2197	11.4765180549968	0.64	1	AzAc-4
OPA1	O60313 786	OPA1 Dynamin-like 120 kDa protein, mitochondrial	4	4.27	0.635	-1.7675	6.6331716898228	6.22887563422699	996	6.6331716898228	0.635	1	AzAc-3
AKR1A1	P14550 134	AKR1A1 Alcohol dehydrogenase [NADP(+)] [REVIEWED] ENSG00000117448;P14550;A8KAL8;D3DQ04;Q6IAZ4 AKR1A1 Alcohol dehydrogenase [NADP(+)] [REVIEWED] ...	4	4.845	0.6325	-5.1625	9.50347787216168	10.1025751667582	1303	9.50347787216168	0.6325	1	AzAc-3
PRKDC	P78527 974	PRKDC DNA-dependent protein kinase catalytic subunit PRKDC DNA-dependent protein kinase catalytic subun...	2	7.54	0.63	-1.965	2.57386868351903	0.289913780286484	428	2.57386868351903	0.63	1	AzAc-3
ARHGEF1	Q92888 752	ARHGEF1 Rho guanine nucleotide exchange factor 1	4	6.445	-36.78	0.63	21.3653098893198	15.517327948673	3088	15.517327948673	0.63	1	AzAc-4
PPFIA2	O75334 143	PPFIA2 Liprin-alpha-2	2	2.37	-18.745	0.615	0.700035713374681	4.98510280736516	850	4.98510280736516	0.615	1	AzAc-4
SART1	O43290 674	SART1 U4/U6.U5 tri-snRNP-associated protein 1	4	6.88	-19.26	0.6125	5.74287384503612	6.68004678127332	1195	6.68004678127332	0.6125	1	AzAc-4
NFKBIB	Q15653 121	NFKBIB NF-kappa-B inhibitor beta	2	7.36	-16.36	0.61	2.46073159852919	0.509116882454314	87	0.509116882454314	0.61	1	AzAc-4
PTPRC	P08575 1167	PTPRC Receptor-type tyrosine-protein phosphatase C PTPRC Receptor-type tyrosine-protein phosphatase C...	4	2.33	-13.7725	0.6075	8.50759023852622	6.91521209604834	782	6.91521209604834	0.6075	1	AzAc-4
SYNE2	Q8WXH0 1980	SYNE2 Nesprin-2	4	1.535	-23.68	0.607499999999999	28.1615778440532	14.6534327605059	2135	14.6534327605059	0.607499999999999	1	AzAc-4
RELA	Q04206 206;216	RELA Transcription factor p65	4	4.6525	0.60625	-5.34375	7.53647284322492	17.6222952416345	858	7.53647284322492	0.60625	1	AzAc-3
SNRNP200	O75643 1580	SNRNP200 U5 small nuclear ribonucleoprotein 200 kDa helicase SNRNP200 U5 small nuclear ribonucleoprotein 200 kD...	4	5.76	0.6025	-1.7525	8.60623950011463	1.80322627531877	1105	8.60623950011463	0.6025	1	AzAc-3
SUPT16H	Q9Y5B9 574	SUPT16H FACT complex subunit SPT16	4	5.26	-4.2375	0.6025	13.2384701407174	10.0604386087287	1595	10.0604386087287	0.6025	1	AzAc-4
BPNT1	O95861 243	BPNT1 3'(2'),5'-bisphosphate nucleotidase 1	4	2.66	-4.7175	0.5925	8.23946347363306	5.55789153666508	404	5.55789153666508	0.5925	1	AzAc-4
EXOC3	O60645 161	EXOC3 Exocyst complex component 3	2	7.57	0.585	-9.755	4.98510280736516	4.87196572237531	893	4.98510280736516	0.585	1	AzAc-3
SERPINB9	P50453 98	SERPINB9 Serpin B9	4	6.03	0.585	-2.0575	7.594056886803	7.92852392735663	1429	7.594056886803	0.585	1	AzAc-3
PDLIM1	O00151 73	PDLIM1 PDZ and LIM domain protein 1	4	5.87	-0.6875	0.58	6.47722870266804	8.30772732661185	1090	8.30772732661185	0.58	1	AzAc-4
WAPL	Q7Z5K2 776	WAPL Wings apart-like protein homolog	2	12.38	-19.115	0.58	1.81726442764943	1.86676190233249	337	1.86676190233249	0.58	1	AzAc-4
MARS2	Q96GW9 114	MARS2 Methionine--tRNA ligase, mitochondrial	2	5.73	0.58	-10.845	4.08707719525824	2.77892965006313	739	4.08707719525824	0.58	1	AzAc-3
LRRC40	Q9H9A6 438	LRRC40 Leucine-rich repeat-containing protein 40	4	7.77	0.5775	-1.9925	14.1221820197872	2.77518017433103	2031	14.1221820197872	0.5775	1	AzAc-3
TRMT112	Q9UI30 33	TRMT112 Multifunctional methyltransferase subunit TRM112-like protein TRMT112 Multifunctional methyltransferase subunit ...	4	4.705	-3.0725	0.5725	4.0207327275842	7.04947456670826	267	7.04947456670826	0.5725	1	AzAc-4
PDXDC1	Q6P996 425	PDXDC1 Pyridoxal-dependent decarboxylase domain-containing protein 1 PDXDC1 Pyridoxal-dependent decarboxylase domain-co...	2	7.61	-41.73	0.555	11.2571399564898	6.72458548908407	1270	6.72458548908407	0.555	1	AzAc-4
ECHS1	P30084 111	ECHS1 Enoyl-CoA hydratase, mitochondrial	4	0.57	0.552499999999998	-3.15	20.341196908409	11.2412158298528	1921	20.341196908409	0.552499999999998	1	AzAc-3
SRPRB	Q9Y5M8 100	SRPRB Signal recognition particle receptor subunit beta SRPRB Signal recognition particle receptor subunit...	4	5.015	-10.77	0.547500000000001	8.22090830342568	12.4913286589805	2432	12.4913286589805	0.547500000000001	1	AzAc-4
ABI3	Q9P2A4 137	ABI3 ABI gene family member 3	4	3.59	-22.0225	0.5375	7.7262296755921	6.2208915491806	652	6.2208915491806	0.5375	1	AzAc-4
WDHD1	O75717 662	WDHD1 WD repeat and HMG-box DNA-binding protein 1	4	5.655	-30.9925	0.535	15.2487144266875	7.73570294155612	1118	7.73570294155612	0.535	1	AzAc-4
LPIN1	Q14693 843	LPIN1 Phosphatidate phosphatase LPIN1	4	3.325	-21.955	0.535	11.2580208444173	7.69564595512727	1402	7.69564595512727	0.535	1	AzAc-4
NCAPG2	Q86XI2 401	NCAPG2 Condensin-2 complex subunit G2	2	7.63	-40.165	0.535	1.576848122046	6.18718433538229	1212	6.18718433538229	0.535	1	AzAc-4
DIS3	Q9Y2L1 799	DIS3 Exosome complex exonuclease RRP44	4	0.89	0.275	0.5325	7.98942008742395	7.24913040761902	1345	7.24913040761902	0.5325	1	AzAc-4
STIP1	P31948 62	STIP1 Stress-induced-phosphoprotein 1	2	2.87	0.525	-2.665	1.44956890143242	11.1510739393119	289	1.44956890143242	0.525	1	AzAc-3
BOLA3	Q53S33 59	BOLA3 BolA-like protein 3	2	3.57	-21.115	0.52	8.26607827207074	14.0007142674936	2823	14.0007142674936	0.52	1	AzAc-4
UPF1	Q92900 123;126;133;137	UPF1 Regulator of nonsense transcripts 1	2	12.53	-3.9625	0.52	4.50780573006424	7.11349421873667	1434	7.11349421873667	0.52	1	AzAc-4
YTHDC2	Q9H6S0 363	YTHDC2 Probable ATP-dependent RNA helicase YTHDC2	4	1.275	-11.9825	0.515	9.40162175726436	16.300054192139	1660	16.300054192139	0.515	1	AzAc-4
FERMT3	Q86UX7 128	FERMT3 Fermitin family homolog 3	4	8.04	-2.07	0.5075	10.4708484215304	7.76792282402445	1687	7.76792282402445	0.5075	1	AzAc-4
ATP5A1	P25705 294	ATP5A1 ATP synthase subunit alpha, mitochondrial	4	7.125	-8.7225	0.505	17.4177598540494	10.5041848803227	2396	10.5041848803227	0.505	1	AzAc-4
NIT2	Q9NQR4 146	NIT2 Omega-amidase NIT2	4	8.675	-2.81	0.502499999999999	17.681743880813	17.4957563902412	3331	17.4957563902412	0.502499999999999	1	AzAc-4
OAT	P04181 93	OAT Ornithine aminotransferase, mitochondrial	2	0.73	-2.985	0.5	0.544472221513642	5.95383909759073	1248	5.95383909759073	0.5	1	AzAc-4
TBL3	Q12788 728	TBL3 Transducin beta-like protein 3	2	14.47	-15.335	0.5	6.01747870789752	9.093393206059	1907	9.093393206059	0.5	1	AzAc-4
MTR	Q99707 378	MTR Methionine synthase	2	0.75	-40.31	0.5	3.54967604155647	2.72943217538007	572	2.72943217538007	0.5	1	AzAc-4
YLPM1	P49750 580	YLPM1 YLP motif-containing protein 1	2	1.69	-69.205	0.495	17.2887608000111	7.84181420335881	1661	7.84181420335881	0.495	1	AzAc-4
GLOD4	Q9HC38 221	GLOD4 Glyoxalase domain-containing protein 4	4	8.18	-3.1	0.495	13.7271725663615	8.21734141921826	1357	8.21734141921826	0.495	1	AzAc-4
RAB34	Q9BZG1 38;40	RAB34 Ras-related protein Rab-34	4	0.385	-19.0975	0.4925	6.88198312019629	12.2848941794384	1763	12.2848941794384	0.4925	1	AzAc-4
TAF5	Q15542 715	TAF5 Transcription initiation factor TFIID subunit 5 TAF5 Transcription initiation factor TFIID subunit...	2	4.93	-25.17	0.48	15.6553441354702	12.0066731445476	2622	12.0066731445476	0.48	1	AzAc-4
SUCLA2	Q9P2R7 430	SUCLA2 Succinyl-CoA ligase [ADP-forming] subunit beta, mitochondrial [REVIEWED] ENSG00000136143;Q9P2R7;B2RDE7;O95194;Q5T9Q4;Q5T9Q6;Q9NV21;Q9NVP7 SUCLA2 Succinyl-CoA ligase [ADP-forming] subunit b...	2	0.23	0.48	-15.12	8.35800215362499	9.093393206059	1825	8.35800215362499	0.48	1	AzAc-3
TRIM26	Q12899 334	TRIM26 Tripartite motif-containing protein 26	2	1.92	-21.005	0.475	4.74468650176173	0.37476659402887	83	0.37476659402887	0.475	1	AzAc-4
ELMO1	Q92556 561	ELMO1 Engulfment and cell motility protein 1	4	3.66	-12.3375	0.475	3.15317168366498	3.00566686998632	685	3.00566686998632	0.475	1	AzAc-4
GART	P22102 237	GART Trifunctional purine biosynthetic protein adenosine-3 GART Trifunctional purine biosynthetic protein ade...	4	2.29	0.467499999999999	-1.41	40.6642040579509	21.5554865405539	1373	40.6642040579509	0.467499999999999	1	AzAc-3
PFAS	O15067 66	PFAS Phosphoribosylformylglycinamidine synthase	4	3.92	-5.805	0.465	20.9100526063422	10.7993873283009	1448	10.7993873283009	0.465	1	AzAc-4
NAT10	Q9H0A0 194	NAT10 RNA cytidine acetyltransferase	4	3.275	-4.0825	0.465	16.3860395357349	9.72469879567828	1471	9.72469879567828	0.465	1	AzAc-4
AGPS	O00116 565	AGPS Alkyldihydroxyacetonephosphate synthase, peroxisomal AGPS Alkyldihydroxyacetonephosphate synthase, pero...	4	3.22	-8.59	0.4625	9.93493834907897	6.04586015385735	1053	6.04586015385735	0.4625	1	AzAc-4
LONP1	P36776 520	LONP1 Lon protease homolog, mitochondrial	4	2.905	0.4575	-0.625	15.0135902324083	8.34315887419148	3335	15.0135902324083	0.4575	1	AzAc-3
PSMD4	P55036 87	PSMD4 26S proteasome non-ATPase regulatory subunit 4 PSMD4 26S proteasome non-ATPase regulatory subunit...	4	10.94	0.45	-2.8225	10.1454324698359	6.95448716057961	1908	10.1454324698359	0.45	1	AzAc-3
STIL	Q15468 993	STIL SCL-interrupting locus protein	4	9.315	-55.81	0.44	13.5764526540134	9.48746541495673	2355	9.48746541495673	0.44	1	AzAc-4
CHEK1	O14757 168	CHEK1 Serine/threonine-protein kinase Chk1	4	0.285	-7.3	0.435000000000001	12.522286798611	16.3242202468193	3727	16.3242202468193	0.435000000000001	1	AzAc-4
CAD	P27708 1529	CAD CAD protein	4	4.21	-12.6025	0.424999999999999	24.1176662428188	11.622009292717	1774	11.622009292717	0.424999999999999	1	AzAc-4
COASY	Q13057 140;143;144	COASY Bifunctional coenzyme A synthase	4	2.1925	-14.4	0.42375	4.47161044814952	3.70893824654262	579	3.70893824654262	0.42375	1	AzAc-4
MAP1S	Q66K74 342	MAP1S Microtubule-associated protein 1S	4	4.28	-5.6775	0.4225	8.34936873861332	7.46353524365855	658	7.46353524365855	0.4225	1	AzAc-4
SYNE2	Q8WXH0 3096;3098	SYNE2 Nesprin-2	4	3.47	0.42	-6.32	7.445951920339	3.35742957235641	1980	7.445951920339	0.42	1	AzAc-3
RRP12	Q5JTH9 261	RRP12 RRP12-like protein	2	1.95	-2.885	0.415	2.65165042944955	5.98919443665006	1513	5.98919443665006	0.415	1	AzAc-4
DYNC1H1	Q14204 633	DYNC1H1 Cytoplasmic dynein 1 heavy chain 1	4	2.165	-19.7125	0.4125	11.680928544712	8.16313818332141	1865	8.16313818332141	0.4125	1	AzAc-4
PPP6R3	Q5H9R7 844	PPP6R3 Serine/threonine-protein phosphatase 6 regulatory subunit 3 PPP6R3 Serine/threonine-protein phosphatase 6 regu...	4	1.935	-13.715	0.4125	4.72483862158275	4.53739554517053	1019	4.53739554517053	0.4125	1	AzAc-4
UBR4	Q5T4S7 1080	UBR4 E3 ubiquitin-protein ligase UBR4	2	0.58	-42.775	0.41	33.2269476479559	12.3885108063883	3168	12.3885108063883	0.41	1	AzAc-4
PPP2CA	P67775 50;55	PPP2CA Serine/threonine-protein phosphatase 2A catalytic subunit alpha isoform PPP2CA Serine/threonine-protein phosphatase 2A cat...	4	3.925	0.406249999999999	-4.66625	9.20032460930954	12.3362888632144	1644	9.20032460930954	0.406249999999999	1	AzAc-3
CDK5RAP2	Q96SN8 1528	CDK5RAP2 CDK5 regulatory subunit-associated protein 2 CDK5RAP2 CDK5 regulatory subunit-associated protei...	4	0.985	-60.075	0.402500000000001	21.0466600675737	12.3868919292398	2146	12.3868919292398	0.402500000000001	1	AzAc-4
MYCBP2	O75592 2243	MYCBP2 E3 ubiquitin-protein ligase MYCBP2	4	1.565	-15.1625	0.4025	12.6514330545331	3.51054008190573	888	3.51054008190573	0.4025	1	AzAc-4
USP5	P45974 335	USP5 Ubiquitin carboxyl-terminal hydrolase 5	2	7.16	0.4	-2.09	13.4491709781681	21.7788888605457	3525	13.4491709781681	0.4	1	AzAc-3
CAAP1	Q9H8G2 150;152	CAAP1 Caspase activity and apoptosis inhibitor 1	2	0.55	-50.875	0.395	20.866721112815	8.74691088327759	2321	8.74691088327759	0.395	1	AzAc-4
INO80	Q9ULG1 108	INO80 DNA helicase INO80	2	14.48	-43.4	0.395	3.70523953341751	10.3732564800067	2753	10.3732564800067	0.395	1	AzAc-4
DFFA	O00273 38	DFFA DNA fragmentation factor subunit alpha	4	4.175	-2.39	0.3925	8.89256243535387	8.84133992484548	2444	8.84133992484548	0.3925	1	AzAc-4
PPP1CA	P62136 62	PPP1CA Serine/threonine-protein phosphatase PP1-alpha catalytic subunit PPP1CA Serine/threonine-protein phosphatase PP1-al...	4	5.495	0.3925	-5.175	5.91910114234698	7.63870189670121	1566	5.91910114234698	0.3925	1	AzAc-3
CELF1	Q92879 150	CELF1 CUGBP Elav-like family member 1	4	8.795	-7.2175	0.385	5.14562840347675	7.27426743161582	1758	7.27426743161582	0.385	1	AzAc-4
BCAT1	P54687 12;4;8	BCAT1 Branched-chain-amino-acid aminotransferase, cytosolic BCAT1 Branched-chain-amino-acid aminotransferase, ...	4	3.34	-14.3141666666667	0.3825	9.79384250056769	6.79484629046979	1430	6.79484629046979	0.3825	1	AzAc-4
THOC3	Q96J01 65	THOC3 THO complex subunit 3	4	11.71	-23.26	0.3775	25.1001527219789	6.97169216665988	1877	6.97169216665988	0.3775	1	AzAc-4
TBCE	Q15813 301	TBCE Tubulin-specific chaperone E	2	12.1	-9.08	0.375	2.81428498912246	21.1212795540422	5905	21.1212795540422	0.375	1	AzAc-4
EDRF1	Q3B7T1 913;918	EDRF1 Erythroid differentiation-related factor 1	2	3.475	0.0100000000000007	0.3725	9.77928678380995	6.04929851305091	1703	6.04929851305091	0.3725	1	AzAc-4
CASP9	P55211 287	CASP9 Caspase-9	2	13.8	0.355	-4.05	9.12874854511833	10.4934646328084	2696	9.12874854511833	0.355	1	AzAc-3
TFB1M	Q8WVM0 204	TFB1M Dimethyladenosine transferase 1, mitochondrial TFB1M Dimethyladenosine transferase 1, mitochondri...	2	8.6	-32.69	0.355	13.3360338931783	14.0643538778004	4153	14.0643538778004	0.355	1	AzAc-4
KLC1	Q07866 114	KLC1 Kinesin light chain 1	2	4.9	-6.96	0.35	9.43280446102854	7.35391052434009	2203	7.35391052434009	0.35	1	AzAc-4
CENPF	P49454 1652	CENPF Centromere protein F	2	12.87	-81.485	0.34	17.7413091399705	46.2872098964714	14272	46.2872098964714	0.34	1	AzAc-4
PRPF6	O94906 913	PRPF6 Pre-mRNA-processing factor 6	4	1.9	-1.14	0.32	7.74980429860436	8.67235838742842	3120	8.67235838742842	0.32	1	AzAc-4
MRM1	Q6IN84 182	MRM1 rRNA methyltransferase 1, mitochondrial	4	1.775	-2.905	0.32	13.6991204097197	6.92067915742379	1351	6.92067915742379	0.32	1	AzAc-4
PPFIBP2	Q8ND30 699	PPFIBP2 Liprin-beta-2	4	5.4	-34.2575	0.3125	10.1567165790262	14.4878187339111	5124	14.4878187339111	0.3125	1	AzAc-4
METTL3	Q86U44 314;320;326	METTL3 N6-adenosine-methyltransferase 70 kDa subunit METTL3 N6-adenosine-methyltransferase 70 kDa subun...	2	2.16	-5.91	0.31	3.98808224589213	16.8149992566161	5686	16.8149992566161	0.31	1	AzAc-4
AQR	O60306 1245	AQR Intron-binding protein aquarius	2	2.5	-21.515	0.305	6.89429111656884	17.2746186643874	5938	17.2746186643874	0.305	1	AzAc-4
VARS	P26640 41	VARS Valine--tRNA ligase	4	5.33	-6.9075	0.305	8.47797292989309	8.09880855434921	2890	8.09880855434921	0.305	1	AzAc-4
SPTBN1	Q01082 1900	SPTBN1 Spectrin beta chain, non-erythrocytic 1	2	1.33	-0.925	0.305	4.81539717988039	5.89019948728394	2025	5.89019948728394	0.305	1	AzAc-4
BTK	Q06187 527	BTK Tyrosine-protein kinase BTK	2	6.52	0.3	-8.665	7.9478802205368	1.29400540957138	2777	7.9478802205368	0.3	1	AzAc-3
ZC3H7A	Q8IWR0 506	ZC3H7A Zinc finger CCCH domain-containing protein 7A ZC3H7A Zinc finger CCCH domain-containing protein ...	4	8.16	-23.405	0.299999999999999	8.77539552764812	9.9395070300292	3106	9.9395070300292	0.299999999999999	1	AzAc-4
ZC3HAV1	Q7Z2W4 78;82;88	ZC3HAV1 Zinc finger CCCH-type antiviral protein 1	4	4.30833333333333	-8.6875	0.299166666666667	12.8915684834299	11.0975861990094	2862	11.0975861990094	0.299166666666667	1	AzAc-4
PAFAH1B3	Q15102 205	PAFAH1B3 Platelet-activating factor acetylhydrolase IB subunit gamma PAFAH1B3 Platelet-activating factor acetylhydrolas...	4	4.895	-1.285	0.2925	8.42486201667422	3.99082593790642	1176	3.99082593790642	0.2925	1	AzAc-4
EDC4	Q6P2E9 510	EDC4 Enhancer of mRNA-decapping protein 4	4	3.865	-36.29	0.29	19.1923335388552	5.9622423074992	933	5.9622423074992	0.29	1	AzAc-4
CBX5	P45973 160	CBX5 Chromobox protein homolog 5	4	6.745	0.285	-4.06	11.600656590613	3.63820468546416	2328	11.600656590613	0.285	1	AzAc-3
CBX3	Q13185 160	CBX3 Chromobox protein homolog 3	4	6.745	0.285	-4.06	11.600656590613	3.63820468546416	2328	11.600656590613	0.285	1	AzAc-3
HNRNPU	Q00839 335	HNRNPU Heterogeneous nuclear ribonucleoprotein U	4	9.13	-7.015	0.28	8.91485090546481	19.6309160934142	5928	19.6309160934142	0.28	1	AzAc-4
DDX1	Q92499 571	DDX1 ATP-dependent RNA helicase DDX1	4	8.975	-6.4275	0.28	11.6266084908713	4.10199951243293	1001	4.10199951243293	0.28	1	AzAc-4
MED28	Q9H204 80	MED28 Mediator of RNA polymerase II transcription subunit 28 MED28 Mediator of RNA polymerase II transcription ...	2	7.2	-23.34	0.28	5.19016377390926	1.27279220613579	477	1.27279220613579	0.28	1	AzAc-4
ELP2	Q6IA86 586	ELP2 Elongator complex protein 2	4	3.335	-4.9375	0.2625	12.7856074682955	11.2410597809993	4084	11.2410597809993	0.2625	1	AzAc-4
GTSE1	Q9NYZ3 539	GTSE1 G2 and S phase-expressed protein 1	4	8.2	-43.7	0.2625	23.8454188472335	10.1440569629053	2903	10.1440569629053	0.2625	1	AzAc-4
GTF3C1	Q12789 431	GTF3C1 General transcription factor 3C polypeptide 1 GTF3C1 General transcription factor 3C polypeptide...	2	1.51	-25.25	0.26	34.5916637356459	12.1056680939137	4881	12.1056680939137	0.26	1	AzAc-4
SP3	Q02447 600;602;605	SP3 Transcription factor Sp3	2	9.63	0.245	-1.695	2.77892965006313	11.4763430586577	1189	2.77892965006313	0.245	1	AzAc-3
WDSUB1	Q8N9V3 316	WDSUB1 WD repeat, SAM and U-box domain-containing protein 1 WDSUB1 WD repeat, SAM and U-box domain-containing ...	4	3.165	-19.8125	0.2425	8.58258071134007	8.72072770281624	1837	8.72072770281624	0.2425	1	AzAc-4
CBFA2T3	O75081 319	CBFA2T3 Protein CBFA2T3	4	7.95	-51.825	0.24	26.8549020975066	5.53721349898424	2208	5.53721349898424	0.24	1	AzAc-4
LAP3	P28838 376	LAP3 Cytosol aminopeptidase	4	4.69	-4.2075	0.239999999999999	9.22660780930168	11.5464828699768	1906	11.5464828699768	0.239999999999999	1	AzAc-4
IFI16	Q16666 351;356;366	IFI16 Gamma-interferon-inducible protein 16	4	3.4325	0.200000000000001	0.2325	8.76214110059104	8.84630290008205	1452	8.84630290008205	0.2325	1	AzAc-4
LDB1	Q86U70 233	LDB1 LIM domain-binding protein 1	2	0.64	-14.45	0.23	2.95570634535977	4.00222438151586	1824	4.00222438151586	0.23	1	AzAc-4
ETFB	P38117 66;71	ETFB Electron transfer flavoprotein subunit beta	4	5.5675	0.227500000000001	-1.54	11.2343168461638	7.12529648505941	5891	11.2343168461638	0.227500000000001	1	AzAc-3
SMCHD1	A6NHR9 1656	SMCHD1 Structural maintenance of chromosomes flexible hinge domain-containing protein 1 SMCHD1 Structural maintenance of chromosomes flexi...	4	4.375	-19.8525	0.2275	8.44154952205656	4.64670761579278	1704	4.64670761579278	0.2275	1	AzAc-4
EPRS	P07814 680;692	EPRS Bifunctional glutamate/proline--tRNA ligase	4	3.3125	-20.5275	0.2275	10.0526319107651	4.25547588408159	1777	4.25547588408159	0.2275	1	AzAc-4
HUWE1	Q7Z6Z7 1879	HUWE1 E3 ubiquitin-protein ligase HUWE1	4	2.69	-19.24	0.22	11.2328773399042	8.06522163365645	1392	8.06522163365645	0.22	1	AzAc-4
PLCE1	Q9P212 106	PLCE1 1-phosphatidylinositol 4,5-bisphosphate phosphodiesterase epsilon-1 PLCE1 1-phosphatidylinositol 4,5-bisphosphate phos...	2	10.88	0.22	-4.935	9.97020561473032	2.31223917448001	4751	9.97020561473032	0.22	1	AzAc-3
GTF3C1	Q12789 42	GTF3C1 General transcription factor 3C polypeptide 1 GTF3C1 General transcription factor 3C polypeptide...	4	7.46	0.215000000000001	-4.74	12.7165941457085	11.4870564840026	4665	12.7165941457085	0.215000000000001	1	AzAc-3
NDUFV2	P19404 225	NDUFV2 NADH dehydrogenase [ubiquinone] flavoprotein 2, mitochondrial [REVIEWED] ENSG00000178127;P19404;Q9BV41 NDUFV2 NADH dehydrogenase [ubiquinone] flavoprotei...	2	6.47	0.21	-6.375	4.72347329832614	6.45588491223318	2358	4.72347329832614	0.21	1	AzAc-3
SUCLG1	P53597 172;181	SUCLG1 Succinyl-CoA ligase [ADP/GDP-forming] subunit alpha, mitochondrial [REVIEWED] ENSG00000163541;P53597;Q9BWB0;Q9UNP6 SUCLG1 Succinyl-CoA ligase [ADP/GDP-forming] subun...	4	4.42	0.2075	-7.33375	5.26083881144443	3.20162035798542	2022	5.26083881144443	0.2075	1	AzAc-3
NCAPD2	Q15021 286	NCAPD2 Condensin complex subunit 1	4	1.525	-13.46	0.2	10.3059432691368	7.23956260188878	4214	7.23956260188878	0.2	1	AzAc-4
FAM98A	Q8NCA5 293	FAM98A Protein FAM98A	2	3.34	-25.225	0.2	2.75064537881567	6.64680374315355	3484	6.64680374315355	0.2	1	AzAc-4
CDC123	O75794 151;159	CDC123 Cell division cycle protein 123 homolog	2	2.98	0.195	-4.895	7.82767206773508	5.31037192671097	4208	7.82767206773508	0.195	1	AzAc-3
EIF3B	P55884 515	EIF3B Eukaryotic translation initiation factor 3 subunit B EIF3B Eukaryotic translation initiation factor 3 s...	4	5.2	-9.03	0.1875	11.0799368229246	8.72024607833212	5654	8.72024607833212	0.1875	1	AzAc-4
SUPT6H	Q7KZ85 1463;1465	SUPT6H Transcription elongation factor SPT6	2	10.27	-5.76	0.185	1.30107647738325	6.90843325219257	3915	6.90843325219257	0.185	1	AzAc-4
NUP210	Q8TEM1 767	NUP210 Nuclear pore membrane glycoprotein 210	4	9.85	-31.65	0.185	14.2891077398136	14.0125907668782	6936	14.0125907668782	0.185	1	AzAc-4
HSPH1	Q92598 650	HSPH1 Heat shock protein 105 kDa	4	2.16	-4.005	0.1825	8.36719985020875	8.2534452402214	5155	8.2534452402214	0.1825	1	AzAc-4
MRPS16	Q9Y3D3 26	MRPS16 28S ribosomal protein S16, mitochondrial	4	6.47	-20.35	0.1825	11.9196840002857	6.33430540785649	3400	6.33430540785649	0.1825	1	AzAc-4
NSF	P46459 264	NSF Vesicle-fusing ATPase	4	5.31	-7.6025	0.18	12.4394570487086	6.61500314940716	2092	6.61500314940716	0.18	1	AzAc-4
MCM3AP	O60318 981	MCM3AP Germinal-center associated nuclear protein	4	5.48	-81.1375	0.1775	21.2170503369342	6.19886212676703	2594	6.19886212676703	0.1775	1	AzAc-4
MYO9B	Q13459 863	MYO9B Unconventional myosin-IXb	2	3.67	0.175	-12.575	2.38294985259867	4.43355951803965	1428	2.38294985259867	0.175	1	AzAc-3
DALRD3	Q5D0E6 122	DALRD3 DALR anticodon-binding domain-containing protein 3 DALRD3 DALR anticodon-binding domain-containing pr...	2	0.17	-3.36	0.17	11.2429978208661	13.5198816562868	8337	13.5198816562868	0.17	1	AzAc-4
SEC24C	P53992 842	SEC24C Protein transport protein Sec24C	4	2.58	-12.155	0.1675	6.46581008072461	12.5513196517338	7112	12.5513196517338	0.1675	1	AzAc-4
STRBP	Q96SI9 254	STRBP Spermatid perinuclear RNA-binding protein	4	3.4	0.1675	-3.345	3.69595612347694	12.1140208023596	1452	3.69595612347694	0.1675	1	AzAc-3
THUMPD3	Q9BV44 239	THUMPD3 THUMP domain-containing protein 3	4	2.4	-7.5225	0.1675	6.35598602368927	11.2486514006495	4231	11.2486514006495	0.1675	1	AzAc-4
FBXO7	Q9Y3I1 286	FBXO7 F-box only protein 7	4	6.85	-8.51	0.1675	18.8745560654196	8.55293857883554	5660	8.55293857883554	0.1675	1	AzAc-4
GAPVD1	Q14C86 568	GAPVD1 GTPase-activating protein and VPS9 domain-containing protein 1 GAPVD1 GTPase-activating protein and VPS9 domain-c...	4	7.99	-84.68	0.1625	20.4456221882991	2.77400282383899	1679	2.77400282383899	0.1625	1	AzAc-4
IFI16	Q16666 191	IFI16 Gamma-interferon-inducible protein 16	4	3.695	-32.6575	0.1575	18.8029862433249	5.03155625361909	1718	5.03155625361909	0.1575	1	AzAc-4
RBM34	P42696 196	RBM34 RNA-binding protein 34	2	1.62	-11.695	0.155	1.94454364826301	9.02975359575221	6107	9.02975359575221	0.155	1	AzAc-4
NARS	O43776 537	NARS Asparagine--tRNA ligase, cytoplasmic	4	4.34	-1.26	0.15	10.9833722811651	6.59411353658195	5234	6.59411353658195	0.15	1	AzAc-4
U2AF1	Q01081 163	U2AF1 Splicing factor U2AF 35 kDa subunit	4	1.29	-1.89	0.15	10.0387748256448	10.6597435866597	6415	10.6597435866597	0.15	1	AzAc-4
SCYL1	Q96KG9 309	SCYL1 N-terminal kinase-like protein	4	9.46	-1.3825	0.15	8.04889795769168	3.09672945756218	1502	3.09672945756218	0.15	1	AzAc-4
USP34	Q70CQ2 741	USP34 Ubiquitin carboxyl-terminal hydrolase 34	4	3.865	-83.725	0.1425	27.198076525127	13.0848700795996	5384	13.0848700795996	0.1425	1	AzAc-4
AP1G1	O43747 400	AP1G1 AP-1 complex subunit gamma-1	4	3.37	0.1325	-4.93	6.00796346526841	2.76175065251493	1678	6.00796346526841	0.1325	1	AzAc-3
CLTC	Q00610 617	CLTC Clathrin heavy chain 1	4	4.64	-2.815	0.1325	6.41114394368639	8.71520653800012	6249	8.71520653800012	0.1325	1	AzAc-4
PPP4C	P60510 162	PPP4C Serine/threonine-protein phosphatase 4 catalytic subunit PPP4C Serine/threonine-protein phosphatase 4 catal...	2	11.33	-12.335	0.13	14.1633488271665	16.7442885784974	13503	16.7442885784974	0.13	1	AzAc-4
RPL30	P62888 85	RPL30 60S ribosomal protein L30	2	4.94	-5.365	0.129999999999999	27.0326922447617	41.5920208693927	33541	41.5920208693927	0.129999999999999	1	AzAc-4
LUC7L2	A0A0A6YYJ8 414	LUC7L2 Putative RNA-binding protein Luc7-like 2	4	3.53	-8.7	0.12	7.68222623983439	11.7005555423664	11249	11.7005555423664	0.12	1	AzAc-4
SRRT	Q9BXP5 412	SRRT Serrate RNA effector molecule homolog	4	3.785	-2.8775	0.12	12.1823708010113	12.4308245905089	9970	12.4308245905089	0.12	1	AzAc-4
LCMT2	O60294 408	LCMT2 tRNA wybutosine-synthesizing protein 4	2	4.84	-40.545	0.115	2.08596500450032	1.40714249456123	1283	1.40714249456123	0.115	1	AzAc-4
GEMIN4	P57678 317	GEMIN4 Gem-associated protein 4	4	13.475	-25.15	0.1075	13.764924022069	10.7041872648044	10592	10.7041872648044	0.1075	1	AzAc-4
AHCYL1	O43865 292;293	AHCYL1 Adenosylhomocysteinase 2	4	4.4925	-38.34	0.10625	21.3889928857501	5.60633328626355	3419	5.60633328626355	0.10625	1	AzAc-4
MGEA5	O60502 663	MGEA5 Protein O-GlcNAcase	4	4.22	-25.4	0.1025	12.8144943976213	2.60076110654811	1808	2.60076110654811	0.1025	1	AzAc-4
USP9X	Q93008 147	USP9X Probable ubiquitin carboxyl-terminal hydrolase FAF-X USP9X Probable ubiquitin carboxyl-terminal hydrola...	2	4.51	-8.46	0.1	0.325269119345811	10.1257691065914	10615	10.1257691065914	0.1	1	AzAc-4
ZC3H13	Q5T200 51;57	ZC3H13 Zinc finger CCCH domain-containing protein 13 ZC3H13 Zinc finger CCCH domain-containing protein ...	4	4.93	-15.4475	0.0949999999999998	9.10694011912527	6.17992718403704	3184	6.17992718403704	0.0949999999999998	1	AzAc-4
PML	P29590 338	PML Protein PML	4	12.405	-11.7225	0.0900000000000007	14.2458798137099	12.382638383371	9703	12.382638383371	0.0900000000000007	1	AzAc-4
ATF7IP	Q6VMQ6 608;612	ATF7IP Activating transcription factor 7-interacting protein 1 ATF7IP Activating transcription factor 7-interacti...	2	4.28	-154.76	0.0800000000000001	8.38628642487244	18.5120555314638	24259	18.5120555314638	0.0800000000000001	1	AzAc-4
WRNIP1	Q96S55 39	WRNIP1 ATPase WRNIP1	4	5.785	-28.0775	0.0800000000000001	13.3780949690156	9.43769039543044	12621	9.43769039543044	0.0800000000000001	1	AzAc-4
WAS	P42768 69;73	WAS Wiskott-Aldrich syndrome protein	2	7.175	-12.8725	0.075	0.0671751442127225	1.52027957955108	2125	1.52027957955108	0.075	1	AzAc-4
CALCOCO2	Q13137 321	CALCOCO2 Calcium-binding and coiled-coil domain-containing protein 2 CALCOCO2 Calcium-binding and coiled-coil domain-co...	2	0.68	-7.005	0.065	13.1026886553867	9.19945922323699	14837	9.19945922323699	0.065	1	AzAc-4
TBL2	Q9Y4P3 375	TBL2 Transducin beta-like protein 2	4	8.405	-10.9825	0.0599999999999998	15.9226094490403	6.7637021420718	8241	6.7637021420718	0.0599999999999998	1	AzAc-4
RAB3GAP1	Q15042 693	RAB3GAP1 Rab3 GTPase-activating protein catalytic subunit RAB3GAP1 Rab3 GTPase-activating protein catalytic ...	4	7.565	-1.5725	0.0575000000000001	7.17874350658479	6.06669253657488	13214	6.06669253657488	0.0575000000000001	1	AzAc-4
MARS	P56192 66	MARS Methionine--tRNA ligase, cytoplasmic	4	1.01	-2.4775	0.0574999999999997	17.2936797221798	6.39437969365807	12003	6.39437969365807	0.0574999999999997	1	AzAc-4
RFWD3	Q6PCD5 586	RFWD3 E3 ubiquitin-protein ligase RFWD3	2	2.7	-49.87	0.0550000000000006	6.64680374315355	12.3814397385764	23600	12.3814397385764	0.0550000000000006	1	AzAc-4
GPKOW	Q92917 137	GPKOW G patch domain and KOW motifs-containing protein GPKOW G patch domain and KOW motifs-containing pro...	4	3.625	-16.6325	0.0550000000000002	7.92606407157214	8.90855955434622	7710	8.90855955434622	0.0550000000000002	1	AzAc-4
MRPL35	Q9NZE8 150	MRPL35 39S ribosomal protein L35, mitochondrial	4	5.525	0.0374999999999996	-4.8675	13.2427952109817	5.38006428090471	39773	13.2427952109817	0.0374999999999996	1	AzAc-3
GTF2I	P78347 745	GTF2I General transcription factor II-I	4	0.655	0.0349999999999993	-0.245	10.5739727633468	7.81097731827885	28508	10.5739727633468	0.0349999999999993	1	AzAc-3
APBB1IP	Q7Z5R6 400;401	APBB1IP Amyloid beta A4 precursor protein-binding family B member 1-interacting protein APBB1IP Amyloid beta A4 precursor protein-binding ...	4	2.6475	-20.3125	0.0337500000000002	12.3042116773079	4.76080065920289	13596	4.76080065920289	0.0337500000000002	1	AzAc-4
LIMK1	P53667 390	LIMK1 LIM domain kinase 1	2	9.4	-6.895	0.0299999999999998	2.32638131010374	10.5783174465508	36966	10.5783174465508	0.0299999999999998	1	AzAc-4
KIF15	Q9NS87 346	KIF15 Kinesin-like protein KIF15	4	1.565	-5.5425	0.0275000000000002	4.13237119178162	5.98170195958753	5850	5.98170195958753	0.0275000000000002	1	AzAc-4
ELL3	Q9HB65 15	ELL3 RNA polymerase II elongation factor ELL3	4	5.84	-18.7375	0.0275000000000001	7.19049546276194	3.82529628482117	10971	3.82529628482117	0.0275000000000001	1	AzAc-4
HTT	P42858 278	HTT Huntingtin	4	11.54	-20.875	0.0175000000000005	10.3077107060685	14.606999178476	68369	14.606999178476	0.0175000000000005	1	AzAc-4
HEATR5B	Q9P2D3 870	HEATR5B HEAT repeat-containing protein 5B	4	2.13	-2.5325	0.0175000000000001	13.345826750961	9.88831760209996	12750	9.88831760209996	0.0175000000000001	1	AzAc-4
STAT2	P52630 284	STAT2 Signal transducer and activator of transcription 2 STAT2 Signal transducer and activator of transcrip...	4	3	-40.4725	0.0175	12.0345097532056	5.35793725856011	22281	5.35793725856011	0.0175	1	AzAc-4
CAPZB	P47756 62	CAPZB F-actin-capping protein subunit beta	4	2.37	-6.3375	0.0100000000000002	3.20662205443672	4.66204533082494	51743	4.66204533082494	0.0100000000000002	1	AzAc-4
ATR	Q13535 1192;1193	ATR Serine/threonine-protein kinase ATR	2	10.39	-2.435	0.00999999999999979	8.67620020515894	9.60251008851332	100669	9.60251008851332	0.00999999999999979	1	AzAc-4
TTLL12	Q14166 98	TTLL12 Tubulin--tyrosine ligase-like protein 12	4	3.145	0.00500000000000034	-3.5575	5.26246140128362	7.27626907602149	99186	5.26246140128362	0.00500000000000034	1	AzAc-3
ANKRD17	O75179 1158	ANKRD17 Ankyrin repeat domain-containing protein 17 ANKRD17 Ankyrin repeat domain-containing protein 1...	4	5.69	-1.975	0.00500000000000012	3.53904412706783	7.17806148390125	24315	7.17806148390125	0.00500000000000012	1	AzAc-4
ANKHD1	Q8IWZ3 1130	ANKHD1 Ankyrin repeat and KH domain-containing protein 1 ANKHD1 Ankyrin repeat and KH domain-containing pro...	4	5.69	-1.975	0.00500000000000012	3.53904412706783	7.17806148390125	24315	7.17806148390125	0.00500000000000012	1	AzAc-4
SRP54	P61011 133;136	SRP54 Signal recognition particle 54 kDa protein	4	10.265	-10.995	0.00250000000000039	9.45056788417148	23.3020648226718	371540	23.3020648226718	0.00250000000000039	1	AzAc-4
PMM2	O15305 136	PMM2 Phosphomannomutase 2	2	6.95	0	-10.69	1.88090403795622	6.74579869251966	#NUM!	1.88090403795622	0	1	AzAc-3
UBR5	O95071 691;708	UBR5 E3 ubiquitin-protein ligase UBR5	2	0.11	-18.255	0	18.9433906679876	0.15556349186104	#NUM!	0.15556349186104	0	1	AzAc-4
ALDH18A1	P54886 88	ALDH18A1 Delta-1-pyrroline-5-carboxylate synthase	4	4.985	-2.165	-0.00250000000000017	4.87331167345848	6.9943042303482	139068	6.9943042303482	-0.00250000000000017	1	AzAc-4
EEFSEC	P57772 422	EEFSEC Selenocysteine-specific elongation factor	4	9.47	-18.17	-0.0124999999999998	23.7347354454746	10.1542187455921	73537	10.1542187455921	-0.0124999999999998	1	AzAc-4
EIF3CL	B5ME19 753	EIF3CL Eukaryotic translation initiation factor 3 subunit C-like protein EIF3CL Eukaryotic translation initiation factor 3 ...	4	8.355	-14.7175	-0.0149999999999998	18.7503091085632	10.8583378101807	57920	10.8583378101807	-0.0149999999999998	1	AzAc-4
INTS1	Q8N201 1433	INTS1 Integrator complex subunit 1	4	2.65	-20.14	-0.0174999999999993	11.6735370246839	8.90703607642108	37446	8.90703607642108	-0.0174999999999993	1	AzAc-4
FBXO4	Q9UKT5 146;147	FBXO4 F-box only protein 4	2	4.85	-23.13	-0.0199999999999996	18.1160757339993	14.1562777593547	74204	14.1562777593547	-0.0199999999999996	1	AzAc-4
GOT1	P17174 46	GOT1 Aspartate aminotransferase, cytoplasmic	2	0.39	-0.02	-2.35	5.43058007951269	0.74953318805774	28466	5.43058007951269	-0.02	1	AzAc-3
SSNA1	O43805 18;23	SSNA1 Sjoegren syndrome nuclear autoantigen 1	4	2.4	-0.0225000000000001	-2.27	6.60147647626398	5.18574970471966	25468	6.60147647626398	-0.0225000000000001	1	AzAc-3
PRPF4B	Q13523 962	PRPF4B Serine/threonine-protein kinase PRP4 homolog PRPF4B Serine/threonine-protein kinase PRP4 homolo...	4	3.13	-7.87	-0.03	5.64551149144167	3.29764562478546	7734	3.29764562478546	-0.03	1	AzAc-4
PHKB	Q93100 76	PHKB Phosphorylase b kinase regulatory subunit beta PHKB Phosphorylase b kinase regulatory subunit bet...	4	6.175	-24.865	-0.0300000000000005	16.4240768385928	11.2045020713402	38894	11.2045020713402	-0.0300000000000005	1	AzAc-4
LYPLAL1	Q5VWZ2 12	LYPLAL1 Lysophospholipase-like protein 1	4	4.29	-0.0324999999999998	-0.335	7.49274037541228	6.9551923050337	28740	7.49274037541228	-0.0324999999999998	1	AzAc-3
SARM1	Q6SZW1 482	SARM1 Sterile alpha and TIR motif-containing protein 1 SARM1 Sterile alpha and TIR motif-containing prote...	2	3.91	-0.41	-0.0350000000000001	12.4875057557544	14.4179072683937	43186	14.4179072683937	-0.0350000000000001	1	AzAc-4
AGAP2	Q99490 811	AGAP2 Arf-GAP with GTPase, ANK repeat and PH domain-containing protein 2 AGAP2 Arf-GAP with GTPase, ANK repeat and PH domai...	4	1.31	-34.5525	-0.0399999999999996	9.32465325539418	8.25364162052121	23907	8.25364162052121	-0.0399999999999996	1	AzAc-4
DNAJC13	O75165 2082	DNAJC13 DnaJ homolog subfamily C member 13	2	0.63	-7.855	-0.04	19.8767716191538	9.81464212286928	25723	9.81464212286928	-0.04	1	AzAc-4
ACSS2	Q9NR19 104	ACSS2 Acetyl-coenzyme A synthetase, cytoplasmic	2	7.11	-0.04	-1.33	2.91327993848858	22.0900158442677	7635	2.91327993848858	-0.04	1	AzAc-3
UBR2	Q8IWV8 1360	UBR2 E3 ubiquitin-protein ligase UBR2	4	7.505	-0.0474999999999997	-1.815	8.9813190382408	17.5627304255346	20382	8.9813190382408	-0.0474999999999997	1	AzAc-3
CORO7-PAM16	A0A0A6YYL4 42	CORO7-PAM16 Coronin	4	1.6	-22.8325	-0.0475	12.7964353760465	8.58999951493984	2450	8.58999951493984	-0.0475	1	AzAc-4
WDR77	Q9BQA1 26	WDR77 Methylosome protein 50	4	7.815	-0.0475000000000003	-2.3925	10.5309460638634	18.9211916027154	25438	10.5309460638634	-0.0475000000000003	1	AzAc-3
ANKRD44	Q8N8A2 854	ANKRD44 Serine/threonine-protein phosphatase 6 regulatory ankyrin repeat subunit B ANKRD44 Serine/threonine-protein phosphatase 6 reg...	4	6.42	-30.4825	-0.0499999999999997	31.9528062147912	9.23158707915383	15923	9.23158707915383	-0.0499999999999997	1	AzAc-4
TRAPPC8	Q9Y2L5 978	TRAPPC8 Trafficking protein particle complex subunit 8 TRAPPC8 Trafficking protein particle complex subun...	4	3.665	-4.3975	-0.0500000000000002	8.65318968165304	3.86478977436031	5560	3.86478977436031	-0.0500000000000002	1	AzAc-4
ZNF407	Q9C0G0 1753	ZNF407 Zinc finger protein 407	2	4.59	-18.27	-0.0549999999999997	7.59432682994352	7.47411867714181	14246	7.47411867714181	-0.0549999999999997	1	AzAc-4
XPC	Q01831 60	XPC DNA repair protein complementing XP-C cells	4	10.92	-38.605	-0.0550000000000015	14.7447267409968	24.7368746341705	30259	24.7368746341705	-0.0550000000000015	1	AzAc-4
SPAG1	Q07617 552	SPAG1 Sperm-associated antigen 1	2	10.51	-23.13	-0.065	9.77221571599809	7.53068721963673	12146	7.53068721963673	-0.065	1	AzAc-4
BLK	P51451 181	BLK Tyrosine-protein kinase Blk	2	0.12	-6.915	-0.0699999999999998	5.04167134986008	4.21435641587182	6312	4.21435641587182	-0.0699999999999998	1	AzAc-4
NELFCD	Q8IXH7 397;398	NELFCD Negative elongation factor C/D	4	5.2475	-0.0762499999999999	-4.0775	7.03870415985784	12.3704867190692	6664	7.03870415985784	-0.0762499999999999	1	AzAc-3
BTK	Q06187 337	BTK Tyrosine-protein kinase BTK	4	5.695	-0.0799999999999997	-11.9175	14.8061045968659	14.5304424686013	9683	14.8061045968659	-0.0799999999999997	1	AzAc-3
RABL6	H0Y4Z8 172	RABL6 Chromosome 9 open reading frame 86, isoform CRA_b RABL6 Chromosome 9 open reading frame 86, isoform ...	4	1.79	-21.5725	-0.0849999999999995	3.24692033574381	10.3423868940717	14416	10.3423868940717	-0.0849999999999995	1	AzAc-4
TRIM24	O15164 246	TRIM24 Transcription intermediary factor 1-alpha	4	5.885	-2.2325	-0.0874999999999999	10.8753065090905	11.1039523744176	13174	11.1039523744176	-0.0874999999999999	1	AzAc-4
TRIM33	Q9UPN9 299	TRIM33 E3 ubiquitin-protein ligase TRIM33	4	5.885	-2.2325	-0.0874999999999999	10.8753065090905	11.1039523744176	13174	11.1039523744176	-0.0874999999999999	1	AzAc-4
NCAPG2	Q86XI2 776	NCAPG2 Condensin-2 complex subunit G2	4	4.075	-3.225	-0.0875000000000001	6.11773650952703	6.54720996557567	5287	6.54720996557567	-0.0875000000000001	1	AzAc-4
YTHDF2	Q9Y5A9 482	YTHDF2 YTH domain-containing family protein 2	4	4.605	-7.5275	-0.0899999999999999	8.97759572491433	7.52951082961791	5626	7.52951082961791	-0.0899999999999999	1	AzAc-4
PLEKHF2	Q9H8W4 129	PLEKHF2 Pleckstrin homology domain-containing family F member 2 PLEKHF2 Pleckstrin homology domain-containing fami...	2	5.13	-0.0900000000000001	-7.565	4.38406204335659	0.388908729652601	5107	4.38406204335659	-0.0900000000000001	1	AzAc-3
RPS2	P15880 229	RPS2 40S ribosomal protein S2	4	4.98	-31.17	-0.0950000000000002	9.98612036779049	4.1589782399046	4370	4.1589782399046	-0.0950000000000002	1	AzAc-4
HCFC1	P51610 1886;1895	HCFC1 Host cell factor 1	4	3.92	-21.42875	-0.09625	8.87435478875319	4.33251154066553	3181	4.33251154066553	-0.09625	1	AzAc-4
PTK2B	Q14289 44	PTK2B Protein-tyrosine kinase 2-beta	4	4.925	-9.3275	-0.0975000000000001	4.39786595975821	11.3043984802377	8964	11.3043984802377	-0.0975000000000001	1	AzAc-4
HELZ	P42694 601	HELZ Probable helicase with zinc finger domain	2	1.61	-0.0999999999999996	-3.695	9.54594154601839	5.67806745292798	10008	9.54594154601839	-0.0999999999999996	1	AzAc-3
METAP2	P50579 290	METAP2 Methionine aminopeptidase 2	4	5.795	-23.3125	-0.1	4.08718627746114	4.23135124201872	4233	4.23135124201872	-0.1	1	AzAc-4
CLUH	O75153 1196	CLUH Clustered mitochondria protein homolog	4	2.025	-15.9325	-0.105	12.1128537100057	5.68772655226439	3361	5.68772655226439	-0.105	1	AzAc-4
BOD1L1	Q8NFC6 74	BOD1L1 Biorientation of chromosomes in cell division protein 1-like 1 BOD1L1 Biorientation of chromosomes in cell divisi...	4	3.365	-0.107499999999999	-0.465	10.9589548619687	5.51698287109902	11957	10.9589548619687	-0.107499999999999	1	AzAc-3
G6PD	P11413 13	G6PD Glucose-6-phosphate 1-dehydrogenase	4	7.62	-3.8925	-0.1075	9.00214928040335	8.65486135070921	5468	8.65486135070921	-0.1075	1	AzAc-4
MTMR1	Q13613 305	MTMR1 Myotubularin-related protein 1	2	0.61	-17.98	-0.11	3.01227488785469	3.01227488785469	2871	3.01227488785469	-0.11	1	AzAc-4
USP4	Q13107 461;464	USP4 Ubiquitin carboxyl-terminal hydrolase 4	4	6.33	-38.78	-0.1125	15.6664269485206	6.38012734982618	5496	6.38012734982618	-0.1125	1	AzAc-4
USP15	Q9Y4E8 448;451	USP15 Ubiquitin carboxyl-terminal hydrolase 15	4	6.33	-38.78	-0.1125	15.6664269485206	6.38012734982618	5496	6.38012734982618	-0.1125	1	AzAc-4
ATF7IP	Q6VMQ6 955	ATF7IP Activating transcription factor 7-interacting protein 1 ATF7IP Activating transcription factor 7-interacti...	4	5.855	-33.585	-0.1175	10.7756190850766	4.63302906674816	2139	4.63302906674816	-0.1175	1	AzAc-4
OAS2	P29728 523	OAS2 2'-5'-oligoadenylate synthase 2	4	1.03	-21.8925	-0.125	15.5419461994522	23.5630579509536	14577	23.5630579509536	-0.125	1	AzAc-4
PDXDC1	Q6P996 456	PDXDC1 Pyridoxal-dependent decarboxylase domain-containing protein 1 PDXDC1 Pyridoxal-dependent decarboxylase domain-co...	2	1.96	-0.13	-6.675	9.51765727477093	6.66801694658914	7675	9.51765727477093	-0.13	1	AzAc-3
SRI	P30626 57;75	SRI Sorcin	4	8.2	-0.667499999999999	-0.139999999999999	12.1108749339867	13.7246366072111	11339	13.7246366072111	-0.139999999999999	1	AzAc-4
FKBP5	Q13451 215	FKBP5 Peptidyl-prolyl cis-trans isomerase FKBP5	4	3.57	-0.14	-1.5925	9.13647269646954	2.50511975761639	953	9.13647269646954	-0.14	1	AzAc-3
GINS1	Q14691 75	GINS1 DNA replication complex GINS protein PSF1	4	2.915	-7.23	-0.14	8.46905346934748	9.69709922261979	530	9.69709922261979	-0.14	1	AzAc-4
MED17	Q9NVC6 15	MED17 Mediator of RNA polymerase II transcription subunit 17 MED17 Mediator of RNA polymerase II transcription ...	4	15.09	-0.14	-3.015	8.2776204310176	29.2537114454445	4019	8.2776204310176	-0.14	1	AzAc-3
EIF2S2	P20042 302;305	EIF2S2 Eukaryotic translation initiation factor 2 subunit 2 EIF2S2 Eukaryotic translation initiation factor 2 ...	4	4.2975	-3.95625	-0.145	11.6117105939076	10.6665880205434	4918	10.6665880205434	-0.145	1	AzAc-4
POLD1	P28340 319	POLD1 DNA polymerase delta catalytic subunit	4	5.145	-20.5725	-0.1525	7.68302620499674	12.3431529602448	7403	12.3431529602448	-0.1525	1	AzAc-4
PDS5A	Q29RF7 14	PDS5A Sister chromatid cohesion protein PDS5 homolog A PDS5A Sister chromatid cohesion protein PDS5 homol...	2	3.08	-25.835	-0.155	2.25567063198509	2.45366053071732	1660	2.45366053071732	-0.155	1	AzAc-4
POM121	Q96HA1 307	POM121 Nuclear envelope pore membrane protein POM 121 POM121 Nuclear envelope pore membrane protein POM ...	2	1.11	-43.07	-0.16	6.40638743755012	0.0282842712474619	19	0.0282842712474619	-0.16	1	AzAc-4
TEX10	Q9NXF1 774;780	TEX10 Testis-expressed sequence 10 protein	2	19.81	-0.16	-0.515	13.8592929112563	8.8883322395149	9081	13.8592929112563	-0.16	1	AzAc-3
Uncharacterized	E7EVH7 562	Uncharacterized protein	2	5.06	-0.17	-0.59	6.98621499812309	2.39002092041053	4308	6.98621499812309	-0.17	1	AzAc-3
EIF2D	P41214 489	EIF2D Eukaryotic translation initiation factor 2D	4	6.58	-13.3775	-0.17	8.69550218982971	3.38816567875107	2429	3.38816567875107	-0.17	1	AzAc-4
ADNP	Q9H2P0 75;76;79	ADNP Activity-dependent neuroprotector homeobox protein ADNP Activity-dependent neuroprotector homeobox pr...	2	11.54	-1.9775	-0.1725	1.21975919754679	16.2316361621372	9865	16.2316361621372	-0.1725	1	AzAc-4
PRDX1	Q06830 52	PRDX1 Peroxiredoxin-1	4	10.545	-53.56	-0.182499999999999	8.53881724830787	23.95267886897	13798	23.95267886897	-0.182499999999999	1	AzAc-4
RB1	P06400 438	RB1 Retinoblastoma-associated protein	4	3.57	-31.08	-0.1975	11.1262512404973	9.69786015916226	5731	9.69786015916226	-0.1975	1	AzAc-4
DHX8	Q14562 123	DHX8 ATP-dependent RNA helicase DHX8	4	10.79	-0.1975	-5.655	8.85229301744281	18.5117089072475	3213	8.85229301744281	-0.1975	1	AzAc-3
DGCR14	Q96DF8 263	DGCR14 Protein DGCR14	4	1.06	-22.5175	-0.1975	13.4109243405019	5.40051463597066	2815	5.40051463597066	-0.1975	1	AzAc-4
RNASEH2A	O75792 181	RNASEH2A Ribonuclease H2 subunit A	2	5.02	-0.2	-14.93	1.04651803615609	26.1912351751497	549	1.04651803615609	-0.2	1	AzAc-3
AKAP10	O43572 466	AKAP10 A-kinase anchor protein 10, mitochondrial	2	1.08	-5.485	-0.21	4.99924494298889	7.24077343935025	3615	7.24077343935025	-0.21	1	AzAc-4
FASTKD5	Q7L8L6 670	FASTKD5 FAST kinase domain-containing protein 5, mitochondrial FASTKD5 FAST kinase domain-containing protein 5, m...	4	3.435	-63.465	-0.2125	6.2695161961138	8.20889913447595	4399	8.20889913447595	-0.2125	1	AzAc-4
RACK1	P63244 207	RACK1 Receptor of activated protein C kinase 1	4	15.35	-0.77	-0.214999999999999	11.1804680879946	12.8226635298599	6186	12.8226635298599	-0.214999999999999	1	AzAc-4
PUS7L	Q9H0K6 640	PUS7L Pseudouridylate synthase 7 homolog-like protein PUS7L Pseudouridylate synthase 7 homolog-like prot...	4	2.235	-4.65	-0.2225	12.0384245923903	14.5583249379865	6913	14.5583249379865	-0.2225	1	AzAc-4
MDN1	Q9NU22 4517	MDN1 Midasin	4	9.595	-2.095	-0.225	9.10950236474712	6.92645411929269	2922	6.92645411929269	-0.225	1	AzAc-4
TM9SF3	Q9HD45 428	TM9SF3 Transmembrane 9 superfamily member 3	4	1.21	-1.0075	-0.2275	4.5763404229435	4.01744840248965	1101	4.01744840248965	-0.2275	1	AzAc-4
POLR1A	O95602 968	POLR1A DNA-directed RNA polymerase I subunit RPA1	2	11.51	-67.775	-0.23	14.0784960134242	10.1399112422151	4622	10.1399112422151	-0.23	1	AzAc-4
VHL	P40337 77	VHL Von Hippel-Lindau disease tumor suppressor	4	3.93	-12.755	-0.23	20.50451901411	6.38873487737074	2952	6.38873487737074	-0.23	1	AzAc-4
WDR12	Q9GZL7 302;309	WDR12 Ribosome biogenesis protein WDR12	2	2.01	-5.41	-0.23	17.0129891553483	10.1823376490863	4641	10.1823376490863	-0.23	1	AzAc-4
RANBP2	P49792 1744;1747;1749	RANBP2 E3 SUMO-protein ligase RanBP2	4	5.365	-21.0175	-0.2375	11.1681373409654	5.29702038886014	2254	5.29702038886014	-0.2375	1	AzAc-4
HNRNPF	P52597 22;34	HNRNPF Heterogeneous nuclear ribonucleoprotein F	2	12.57	-2.195	-0.24	11.985459941112	15.7967654917075	6900	15.7967654917075	-0.24	1	AzAc-4
WDHD1	O75717 156	WDHD1 WD repeat and HMG-box DNA-binding protein 1	4	3.915	-10.86	-0.2425	2.20482803562243	7.2855216010935	2146	7.2855216010935	-0.2425	1	AzAc-4
Uncharacterized	A0A0B4J269 701	Uncharacterized protein	2	17.39	-26.025	-0.245	3.28804653251745	4.730544366138	2024	4.730544366138	-0.245	1	AzAc-4
NAPB	Q9H115 212	NAPB Beta-soluble NSF attachment protein	2	0.66	-14.06	-0.25	9.2772409691675	7.11349421873667	2983	7.11349421873667	-0.25	1	AzAc-4
RPN1	P04843 545	RPN1 Dolichyl-diphosphooligosaccharide--protein glycosyltransferase subunit 1 RPN1 Dolichyl-diphosphooligosaccharide--protein gl...	4	1.895	-0.26	-8.1675	9.57261023267252	10.6769607879146	1169	9.57261023267252	-0.26	1	AzAc-3
AGFG2	O95081 47;50	AGFG2 Arf-GAP domain and FG repeat-containing protein 2 AGFG2 Arf-GAP domain and FG repeat-containing prot...	4	1.115	-0.7625	-0.27	15.7812005774804	12.5591799095323	4247	12.5591799095323	-0.27	1	AzAc-4
NAP1L4	Q99733 77	NAP1L4 Nucleosome assembly protein 1-like 4	2	7.48	-3.44	-0.27	5.00631601080076	0.466690475583121	181	0.466690475583121	-0.27	1	AzAc-4
NCAPH2	Q6IBW4 309	NCAPH2 Condensin-2 complex subunit H2	4	3.405	-85.03	-0.2725	21.8298434869943	2.36656396490777	462	2.36656396490777	-0.2725	1	AzAc-4
UBR4	Q5T4S7 3279	UBR4 E3 ubiquitin-protein ligase UBR4	2	20.36	-6.65	-0.275	33.9694097682017	19.395939007947	7394	19.395939007947	-0.275	1	AzAc-4
CALR	P27797 105	CALR Calreticulin	4	4.865	-6.5025	-0.2775	9.99331901822413	5.02752009775529	1114	5.02752009775529	-0.2775	1	AzAc-4
GMIP	Q9P107 895	GMIP GEM-interacting protein	4	5.365	-40.2625	-0.2775	10.6363257283707	4.56005391050004	1643	4.56005391050004	-0.2775	1	AzAc-4
GART	P22102 168	GART Trifunctional purine biosynthetic protein adenosine-3 GART Trifunctional purine biosynthetic protein ade...	4	3.955	-2.11	-0.2825	14.1913894081353	12.8000973303591	4813	12.8000973303591	-0.2825	1	AzAc-4
DAGLB	Q8NCG7 658;661	DAGLB Sn1-specific diacylglycerol lipase beta	2	7.22	-13.385	-0.285	3.62745778748699	12.1127391617256	4456	12.1127391617256	-0.285	1	AzAc-4
EFTUD2	Q15029 674	EFTUD2 116 kDa U5 small nuclear ribonucleoprotein component EFTUD2 116 kDa U5 small nuclear ribonucleoprotein ...	4	1.435	-14.25	-0.2875	14.0136005366216	8.24754660490015	1846	8.24754660490015	-0.2875	1	AzAc-4
ARHGAP30	Q7Z6I6 20	ARHGAP30 Rho GTPase-activating protein 30	4	1.645	-33.725	-0.289999999999999	13.0496398417734	28.935436175504	8287	28.935436175504	-0.289999999999999	1	AzAc-4
MICAL3	Q7RTP6 89;97	MICAL3 Protein-methionine sulfoxide oxidase MICAL3 MICAL3 Protein-methionine sulfoxide oxidase MICAL3...	4	7.305	-0.290000000000001	-0.9525	17.3376372861664	16.3519425451535	7444	17.3376372861664	-0.290000000000001	1	AzAc-3
PLEK	P08567 155;160	PLEK Pleckstrin	4	6.585	-7.57875	-0.294999999999999	9.28750986989157	12.7179879173817	4881	12.7179879173817	-0.294999999999999	1	AzAc-4
PRMT5	O14744 196	PRMT5 Protein arginine N-methyltransferase 5	2	1.55	-0.295	-2.23	3.66988419435818	9.07925107043527	1304	3.66988419435818	-0.295	1	AzAc-3
EEF1G	P26641 339	EEF1G Elongation factor 1-gamma	4	4.34	-0.295	-13.4875	9.93702336383151	13.7409712781399	3903	9.93702336383151	-0.295	1	AzAc-3
MLST8	Q9BVC4 34	MLST8 Target of rapamycin complex subunit LST8	4	2.895	-36.0975	-0.295	8.2726754036003	12.6841489006292	1070	12.6841489006292	-0.295	1	AzAc-4
GSR	P00390 467	GSR Glutathione reductase, mitochondrial	2	5.85	-0.3	-0.44	6.02454977570938	7.36805265996382	2105	6.02454977570938	-0.3	1	AzAc-3
LIMK1	P53667 72	LIMK1 LIM domain kinase 1	2	0.15	-49.475	-0.305	16.6523646969432	5.70635172417544	1961	5.70635172417544	-0.305	1	AzAc-4
ANO6	Q4KMQ2 250	ANO6 Anoctamin-6	2	0.08	-0.645	-0.305	1.97282791951047	6.99328606593496	2404	6.99328606593496	-0.305	1	AzAc-4
ZNF414	Q96IQ9 134	ZNF414 Zinc finger protein 414	4	3.09	-43.125	-0.307499999999999	5.80554619882287	17.0125412073956	5465	17.0125412073956	-0.307499999999999	1	AzAc-4
ATPAF1	Q5TC12 321	ATPAF1 ATP synthase mitochondrial F1 complex assembly factor 1 ATPAF1 ATP synthase mitochondrial F1 complex assem...	4	4.04	-19.3475	-0.3075	16.5625750312766	5.24465680478713	583	5.24465680478713	-0.3075	1	AzAc-4
ZFR	Q96KR1 899	ZFR Zinc finger RNA-binding protein	4	10.39	-13.63	-0.31	17.0711745348702	12.0439279307043	531	12.0439279307043	-0.31	1	AzAc-4
ECT2	Q9H8V3 796	ECT2 Protein ECT2	2	7.94	-25.12	-0.31	3.05470129472589	5.45886435076015	1846	5.45886435076015	-0.31	1	AzAc-4
PYCARD	Q9ULZ3 173	PYCARD Apoptosis-associated speck-like protein containing a CARD PYCARD Apoptosis-associated speck-like protein con...	4	0.455	-10.9025	-0.3175	10.8304366640193	7.26991689544431	1310	7.26991689544431	-0.3175	1	AzAc-4
FLNB	O75369 604	FLNB Filamin-B	2	10.52	-29.18	-0.325	7.83474313554695	16.9634916806653	5472	16.9634916806653	-0.325	1	AzAc-4
HK1	P19367 886	HK1 Hexokinase-1	2	1.01	-0.325	-9.735	2.48194480196478	10.1328401744032	801	2.48194480196478	-0.325	1	AzAc-3
COLGALT1	Q8NBJ5 412	COLGALT1 Procollagen galactosyltransferase 1	2	5.34	-14.665	-0.325	9.25602776573191	20.1171879247573	6489	20.1171879247573	-0.325	1	AzAc-4
ARAP1	Q96P48 995	ARAP1 Arf-GAP with Rho-GAP domain, ANK repeat and PH domain-containing protein 1 ARAP1 Arf-GAP with Rho-GAP domain, ANK repeat and ...	4	5.13	-79.945	-0.3275	32.7797788278079	5.6857563261188	1195	5.6857563261188	-0.3275	1	AzAc-4
GLCCI1	Q86VQ1 461	GLCCI1 Glucocorticoid-induced transcript 1 protein GLCCI1 Glucocorticoid-induced transcript 1 protein...	4	3.19	-48.1275	-0.33	6.53270426393236	6.8761762630113	1799	6.8761762630113	-0.33	1	AzAc-4
INPP5D	Q92835 672	INPP5D Phosphatidylinositol 3,4,5-trisphosphate 5-phosphatase 1 INPP5D Phosphatidylinositol 3,4,5-trisphosphate 5-...	4	1.87	-30.2575	-0.3325	10.9684042443131	3.53386827711504	760	3.53386827711504	-0.3325	1	AzAc-4
HMOX2	P30519 265;282	HMOX2 Heme oxygenase 2	4	1.47	-17.345	-0.335	8.92074922115103	7.31539700449219	2757	7.31539700449219	-0.335	1	AzAc-4
PLK1	P53350 572;573	PLK1 Serine/threonine-protein kinase PLK1	4	2.625	-11.0725	-0.336250000000001	8.99189866861647	10.6019670934219	2726	10.6019670934219	-0.336250000000001	1	AzAc-4
CORO1A	P31146 345	CORO1A Coronin-1A	4	3.715	-0.3375	-0.6475	8.19460950869534	10.3886520620659	2385	8.19460950869534	-0.3375	1	AzAc-3
GSE1	Q14687 630	GSE1 Genetic suppressor element 1	4	4.38	-32.1875	-0.3425	9.17643131433275	7.3566947968047	916	7.3566947968047	-0.3425	1	AzAc-4
USP19	O94966 817;821	USP19 Ubiquitin carboxyl-terminal hydrolase 19	4	8.63	-17.56125	-0.34375	9.95474792498534	10.8980620410236	679	10.8980620410236	-0.34375	1	AzAc-4
UBE2O	Q9C0C9 353	UBE2O (E3-independent) E2 ubiquitin-conjugating enzyme UBE2O (E3-independent) E2 ubiquitin-conjugating en...	4	2.945	-15.3525	-0.3525	7.49086721726308	5.03360291772537	1134	5.03360291772537	-0.3525	1	AzAc-4
DHX36	Q9H2U1 284	DHX36 ATP-dependent RNA helicase DHX36	4	13.85	-23.22	-0.355	27.3836666646379	20.850561143528	5112	20.850561143528	-0.355	1	AzAc-4
POLD3	Q15054 129	POLD3 DNA polymerase delta subunit 3	2	2.35	-15.685	-0.37	3.68402632998191	13.2087546725647	3743	13.2087546725647	-0.37	1	AzAc-4
EIF3I	Q13347 81	EIF3I Eukaryotic translation initiation factor 3 subunit I EIF3I Eukaryotic translation initiation factor 3 s...	4	3.7	-7.1625	-0.3725	11.4985778106106	6.73696952147873	1829	6.73696952147873	-0.3725	1	AzAc-4
NOB1	Q9ULX3 285;288	NOB1 RNA-binding protein NOB1	4	2.31	-6.27375	-0.37375	8.07716676296006	7.6677803991768	1524	7.6677803991768	-0.37375	1	AzAc-4
SRPK1	Q96SB4 356	SRPK1 SRSF protein kinase 1	2	5.53	-1.09	-0.375	4.31335136523794	11.9430335342408	3339	11.9430335342408	-0.375	1	AzAc-4
SQSTM1	Q13501 289;290	SQSTM1 Sequestosome-1	2	3.81	-96.87	-0.3775	10.3449722087592	7.31501965137483	2031	7.31501965137483	-0.3775	1	AzAc-4
TTC4	O95801 110	TTC4 Tetratricopeptide repeat protein 4	4	3.585	-1.9275	-0.38	18.6455988998298	12.1777994728112	1810	12.1777994728112	-0.38	1	AzAc-4
DOCK11	Q5JSL3 1878;1883	DOCK11 Dedicator of cytokinesis protein 11	4	1.755	-11.7	-0.38	13.930147163616	10.3751851389104	2466	10.3751851389104	-0.38	1	AzAc-4
DNHD1	Q96M86 4505	DNHD1 Dynein heavy chain domain-containing protein 1 DNHD1 Dynein heavy chain domain-containing protein...	2	4.73	-16.34	-0.38	2.95570634535977	4.48305699272271	1237	4.48305699272271	-0.38	1	AzAc-4
UBE2A	P49459 88	UBE2A Ubiquitin-conjugating enzyme E2 A	2	13.81	-0.385	-21.045	9.05803786699967	28.3620529933924	2467	9.05803786699967	-0.385	1	AzAc-3
LRBA	P50851 1455;1458	LRBA Lipopolysaccharide-responsive and beige-like anchor protein LRBA Lipopolysaccharide-responsive and beige-like ...	4	4.3525	-9.61125	-0.3875	9.73842678516402	6.16858776382407	881	6.16858776382407	-0.3875	1	AzAc-4
HERPUD1	Q15011 68	HERPUD1 Homocysteine-responsive endoplasmic reticulum-resident ubiquitin-like domain member 1 protein HERPUD1 Homocysteine-responsive endoplasmic reticu...	4	3.94	-3.8175	-0.39	7.80926959879518	10.8969445258751	3537	10.8969445258751	-0.39	1	AzAc-4
CLASP2	O75122 129	CLASP2 CLIP-associating protein 2	4	4.905	-8.315	-0.3925	10.7561780696801	10.0352424817075	837	10.0352424817075	-0.3925	1	AzAc-4
OFD1	O75665 766	OFD1 Oral-facial-digital syndrome 1 protein	2	8.2	-72.45	-0.395	4.20021428024809	8.90247437513863	2363	8.90247437513863	-0.395	1	AzAc-4
MMACHC	Q9Y4U1 70	MMACHC Methylmalonic aciduria and homocystinuria type C protein MMACHC Methylmalonic aciduria and homocystinuria t...	4	13.13	-37.5925	-0.400000000000001	9.62423806507992	31.9456924587129	2696	31.9456924587129	-0.400000000000001	1	AzAc-4
WDR4	P57081 226;227	WDR4 tRNA (guanine-N(7)-)-methyltransferase non-catalytic subunit WDR4 WDR4 tRNA (guanine-N(7)-)-methyltransferase non-ca...	2	2.885	-0.405	-7.085	5.13359523141434	15.8604051020143	1329	5.13359523141434	-0.405	1	AzAc-3
FAM72B	Q86X60 12;17;18	FAM72B Protein FAM72B	4	2.92	-64.4875	-0.405	10.8949694048828	13.7140256671774	2811	13.7140256671774	-0.405	1	AzAc-4
CCT7	Q99832 326	CCT7 T-complex protein 1 subunit eta	2	3.98	-0.41	-3.3	15.6412019998464	19.5444314319962	3999	15.6412019998464	-0.41	1	AzAc-3
ERCC2	P18074 116	ERCC2 TFIIH basal transcription factor complex helicase XPD subunit ERCC2 TFIIH basal transcription factor complex hel...	4	2.36	-27.805	-0.4125	10.9049300777217	9.05182256049392	2187	9.05182256049392	-0.4125	1	AzAc-4
PPM1B	O75688 163;172	PPM1B Protein phosphatase 1B	4	4.6325	-37.52375	-0.42	13.3648964174811	6.72524101179033	1209	6.72524101179033	-0.42	1	AzAc-4
PRPF6	O94906 739	PRPF6 Pre-mRNA-processing factor 6	2	9.83	-37.44	-0.42	1.20208152801713	3.3799704140717	844	3.3799704140717	-0.42	1	AzAc-4
HMGCL	P35914 170;174	HMGCL Hydroxymethylglutaryl-CoA lyase, mitochondrial HMGCL Hydroxymethylglutaryl-CoA lyase, mitochondri...	2	0.25	-0.42	-8.54	0.565685424949238	11.2147135496186	141	0.565685424949238	-0.42	1	AzAc-3
PYCRL	Q53H96 49;56	PYCRL Pyrroline-5-carboxylate reductase 3	4	6.245	-58.7875	-0.42	12.9321392275215	8.08258621976902	1671	8.08258621976902	-0.42	1	AzAc-4
TMEM259	Q4ZIN3 129	TMEM259 Membralin	4	4.085	-0.4275	-3.455	6.54067975570328	11.3852609397706	1548	6.54067975570328	-0.4275	1	AzAc-3
PHKB	Q93100 734;736	PHKB Phosphorylase b kinase regulatory subunit beta PHKB Phosphorylase b kinase regulatory subunit bet...	4	8.33	-0.4275	-4.13	5.53509635568042	17.6221962308902	1096	5.53509635568042	-0.4275	1	AzAc-3
CWC27	Q6UX04 164	CWC27 Peptidyl-prolyl cis-trans isomerase CWC27 homolog CWC27 Peptidyl-prolyl cis-trans isomerase CWC27 ho...	4	10.205	-0.427500000000002	-2.0125	20.5705961265103	11.2805271005688	5213	20.5705961265103	-0.427500000000002	1	AzAc-3
SCYL3	Q8IZE3 232;237	SCYL3 Protein-associating with the carboxyl-terminal domain of ezrin SCYL3 Protein-associating with the carboxyl-termin...	2	18.98	-0.43	-7.84	12.2895158570222	7.69332177930964	2996	12.2895158570222	-0.43	1	AzAc-3
DCTN1	Q14203 1252	DCTN1 Dynactin subunit 1	4	4.2	-3.755	-0.4325	16.2473987661615	7.91462096376068	1983	7.91462096376068	-0.4325	1	AzAc-4
UPF1	Q92900 374	UPF1 Regulator of nonsense transcripts 1	4	2.935	-0.65	-0.4325	9.50162442252201	15.4589184076161	4304	15.4589184076161	-0.4325	1	AzAc-4
Uncharacterized	E7EQ34 18	Uncharacterized protein	4	5.84	-0.435	-1.0025	12.9696941624183	5.98883057588597	861	12.9696941624183	-0.435	1	AzAc-3
TWF2	Q6IBS0 275	TWF2 Twinfilin-2	2	0.5	-0.435	-5.785	0.304055915910215	2.51022907321224	73	0.304055915910215	-0.435	1	AzAc-3
USP22	Q9UPT9 171	USP22 Ubiquitin carboxyl-terminal hydrolase 22	4	6.53	-39.63	-0.435	14.4343086660452	2.26276379677597	511	2.26276379677597	-0.435	1	AzAc-4
INTS3	Q68E01 843	INTS3 Integrator complex subunit 3	4	1.01	-16.6925	-0.445	14.7880320417108	4.33741474459922	603	4.33741474459922	-0.445	1	AzAc-4
SLC25A3	Q00325 136	SLC25A3 Phosphate carrier protein, mitochondrial	4	2.22	-0.4475	-2.57	7.76945461406398	22.2090326969306	855	7.76945461406398	-0.4475	1	AzAc-3
CAND1	Q86VP6 237	CAND1 Cullin-associated NEDD8-dissociated protein 1 CAND1 Cullin-associated NEDD8-dissociated protein ...	4	7.19	-10.4625	-0.450000000000001	13.5343621324883	26.2644715664844	4815	26.2644715664844	-0.450000000000001	1	AzAc-4
USO1	O60763 678	USO1 General vesicular transport factor p115	4	4.98	-4.18	-0.452499999999999	15.4365475414679	9.14434752547532	2154	9.14434752547532	-0.452499999999999	1	AzAc-4
NSUN6	Q8TEA1 415	NSUN6 Putative methyltransferase NSUN6	4	4.235	-67.265	-0.4575	18.963741719397	16.5259702186185	2171	16.5259702186185	-0.4575	1	AzAc-4
RBX1	P62877 94	RBX1 E3 ubiquitin-protein ligase RBX1	4	2.865	-0.46	-2.195	14.0930644881327	15.7662202191901	417	14.0930644881327	-0.46	1	AzAc-3
PDCD11	Q14690 361	PDCD11 Protein RRP5 homolog	2	5.44	-0.46	-16.58	2.70114790413261	3.40825468531916	616	2.70114790413261	-0.46	1	AzAc-3
UAP1	Q16222 293	UAP1 UDP-N-acetylhexosamine pyrophosphorylase	2	4.27	-36.19	-0.46	15.3583592873718	15.2310800667582	3471	15.2310800667582	-0.46	1	AzAc-4
SSU72	Q9NP77 111	SSU72 RNA polymerase II subunit A C-terminal domain phosphatase SSU72 SSU72 RNA polymerase II subunit A C-terminal domai...	2	26.2	-0.46	-11.735	13.2228968081884	35.7725320602274	3014	13.2228968081884	-0.46	1	AzAc-3
PUM1	Q14671 1007	PUM1 Pumilio homolog 1	4	4.555	-27.565	-0.4625	19.3993616733472	10.4901425951541	2632	10.4901425951541	-0.4625	1	AzAc-4
ORC3	Q9UBD5 363	ORC3 Origin recognition complex subunit 3	2	13.89	-8.11	-0.465	5.47300648638388	1.68998520703585	381	1.68998520703585	-0.465	1	AzAc-4
YY1	P25490 355;360	YY1 Transcriptional repressor protein YY1	4	5.38	-4.26	-0.4675	10.0607653784392	5.69354824926132	1102	5.69354824926132	-0.4675	1	AzAc-4
FGD3	Q5JSP0 184	FGD3 FYVE, RhoGEF and PH domain-containing protein 3 FGD3 FYVE, RhoGEF and PH domain-containing protein...	4	11.145	-2.8025	-0.47	17.8191420949495	13.2094082633049	1096	13.2094082633049	-0.47	1	AzAc-4
NOP14	P78316 580	NOP14 Nucleolar protein 14	2	6.09	-1.25	-0.495	7.05692567624174	5.04167134986008	1068	5.04167134986008	-0.495	1	AzAc-4
PUS3	Q9BZE2 420	PUS3 tRNA pseudouridine(38/39) synthase	4	5.295	-14.2125	-0.495	20.7476623181183	8.41040823424563	1394	8.41040823424563	-0.495	1	AzAc-4
NXF1	Q9UBU9 143	NXF1 Nuclear RNA export factor 1	2	4.35	-26.54	-0.495	13.9158614537513	7.89838274585374	1673	7.89838274585374	-0.495	1	AzAc-4
MATR3	A8MXP9 552	MATR3 Matrin-3	2	2.75	-0.5	-2.11	11.3419927702322	29.1610836561332	2378	11.3419927702322	-0.5	1	AzAc-3
ALDH18A1	P54886 546	ALDH18A1 Delta-1-pyrroline-5-carboxylate synthase	2	10.73	-0.5	-12.805	12.7844906038528	4.06586399182265	2681	12.7844906038528	-0.5	1	AzAc-3
PRRC2B	Q5JSZ5 1212	PRRC2B Protein PRRC2B	4	5.005	-4.81	-0.505	14.0853138646843	13.8469358824735	2061	13.8469358824735	-0.505	1	AzAc-4
