## Supplementary material for "Targeting proteasome composition reprograms tumor-intrinsic inflammation through selective degradation of STAT1": Data Set S1: 11_AzAc-3_4_Ramos.csv (part 2 of 2)

Cysteine-directed ABPP data for AzAc-3/4 in Ramos (3h, 20uM, in situ)					IA-DTB signal relative to DMSO (%),standard deviation of both probes<=50; Cysteines separated by a semicolon (;) are on the same tryptic peptide and thus combined.									quantified cysteines:		9617
ABCE1	P61221 65	ABCE1 ATP-binding cassette sub-family E member 1	4	2.875	-24.625	-0.5125	7.84542541867552	6.86619921548062	904	6.86619921548062	-0.5125	1	AzAc-4
PDCD11	Q14690 557	PDCD11 Protein RRP5 homolog	4	5.775	-0.5175	-11.7975	10.6194173568986	18.1494487978745	1904	10.6194173568986	-0.5175	1	AzAc-3
RRP12	Q5JTH9 839	RRP12 RRP12-like protein	2	1.31	-13.735	-0.52	6.13061579288737	10.4934646328084	2116	10.4934646328084	-0.52	1	AzAc-4
DARS	P14868 76	DARS Aspartate--tRNA ligase, cytoplasmic	4	5.49	-1.685	-0.5275	19.5266766245565	22.3132432649313	4574	22.3132432649313	-0.5275	1	AzAc-4
YARS	P54577 424	YARS Tyrosine--tRNA ligase, cytoplasmic	4	3.53	-2.4975	-0.5275	7.87849975143322	6.19894816346558	1002	6.19894816346558	-0.5275	1	AzAc-4
MTIF2	P46199 646	MTIF2 Translation initiation factor IF-2, mitochondrial MTIF2 Translation initiation factor IF-2, mitochon...	2	6.65	-0.53	-3.715	4.63862048458375	5.43765114732455	918	4.63862048458375	-0.53	1	AzAc-3
HERC1	Q15751 4811	HERC1 Probable E3 ubiquitin-protein ligase HERC1	2	0.43	-0.53	-4.27	1.48492424049175	2.34759451353934	294	1.48492424049175	-0.53	1	AzAc-3
EIF3I	Q13347 76	EIF3I Eukaryotic translation initiation factor 3 subunit I EIF3I Eukaryotic translation initiation factor 3 s...	4	7.985	-2.94	-0.535	8.9368488107759	6.82858941021741	650	6.82858941021741	-0.535	1	AzAc-4
RCSD1	Q6JBY9 155	RCSD1 CapZ-interacting protein	4	2.445	-15.87	-0.5375	8.20477503246331	8.2868867294459	818	8.2868867294459	-0.5375	1	AzAc-4
ATR	Q13535 763	ATR Serine/threonine-protein kinase ATR	2	24.74	-87.15	-0.545	11.9925310089238	1.52027957955108	292	1.52027957955108	-0.545	1	AzAc-4
RPRD1A	Q96P16 100	RPRD1A Regulation of nuclear pre-mRNA domain-containing protein 1A RPRD1A Regulation of nuclear pre-mRNA domain-conta...	4	11.365	-12.2	-0.55	5.44497933880378	8.68111743959267	1689	8.68111743959267	-0.55	1	AzAc-4
PSMD3	O43242 483	PSMD3 26S proteasome non-ATPase regulatory subunit 3 PSMD3 26S proteasome non-ATPase regulatory subunit...	4	5.785	-21.5875	-0.5525	6.44318955694046	4.70475203030581	818	4.70475203030581	-0.5525	1	AzAc-4
ERO1A	Q96HE7 391;394	ERO1A ERO1-like protein alpha	2	6.66	-9.04	-0.555	18.2857813614841	19.0706698886012	3602	19.0706698886012	-0.555	1	AzAc-4
SMU1	Q2TAY7 298	SMU1 WD40 repeat-containing protein SMU1	4	4.275	-0.5575	-1.8825	5.92765482013474	12.690926877104	410	5.92765482013474	-0.5575	1	AzAc-3
IL16	Q14005 1004;1011;1016	IL16 Pro-interleukin-16	4	2.575	-29.7991666666667	-0.559166666666667	6.59603886462957	2.09028329641206	441	2.09028329641206	-0.559166666666667	1	AzAc-4
AP2A1	O95782 397	AP2A1 AP-2 complex subunit alpha-1	2	22.08	-0.56	-6.805	6.18011326757043	2.65165042944955	1157	6.18011326757043	-0.56	1	AzAc-3
SLC25A4	P12235 160	SLC25A4 ADP/ATP translocase 1	2	5.2	-0.56	-13.3	4.5679098064651	15.9099025766973	855	4.5679098064651	-0.56	1	AzAc-3
ASXL1	Q8IXJ9 55	ASXL1 Putative Polycomb group protein ASXL1	2	5.57	-0.565	-9.925	25.3214938342903	13.3572470966139	4698	25.3214938342903	-0.565	1	AzAc-3
CAPRIN1	Q14444 226	CAPRIN1 Caprin-1	4	4.225	-0.5675	-7.2575	6.7378105989013	8.74152684985104	1267	6.7378105989013	-0.5675	1	AzAc-3
XRCC5	P13010 493	XRCC5 X-ray repair cross-complementing protein 5	4	4.12	-12.7325	-0.57	6.6738813045084	8.08957765687843	1762	8.08957765687843	-0.57	1	AzAc-4
DHX40	Q8IX18 225	DHX40 Probable ATP-dependent RNA helicase DHX40	2	8.65	-37.395	-0.575	0.403050865276332	0.756604255869606	138	0.756604255869606	-0.575	1	AzAc-4
XPOT	O43592 522	XPOT Exportin-T	4	1.485	-20.48	-0.58	7.98693933869539	7.11537771309437	1265	7.11537771309437	-0.58	1	AzAc-4
SPTBN2	O15020 115	SPTBN2 Spectrin beta chain, non-erythrocytic 2	4	4.67	-16.975	-0.5825	9.15650042319663	5.00756344609498	536	5.00756344609498	-0.5825	1	AzAc-4
SPTBN1	Q01082 112	SPTBN1 Spectrin beta chain, non-erythrocytic 1	4	4.67	-16.975	-0.5825	9.15650042319663	5.00756344609498	536	5.00756344609498	-0.5825	1	AzAc-4
USP9X	Q93008 1237	USP9X Probable ubiquitin carboxyl-terminal hydrolase FAF-X USP9X Probable ubiquitin carboxyl-terminal hydrola...	4	1.455	-49.55	-0.584999999999999	16.8444333040127	13.1138514556175	1232	13.1138514556175	-0.584999999999999	1	AzAc-4
AHCY	P23526 421	AHCY Adenosylhomocysteinase	4	1.5	-0.59	-2.5075	10.2125478375053	16.1123459392686	2096	10.2125478375053	-0.59	1	AzAc-3
CKAP5	Q14008 427	CKAP5 Cytoskeleton-associated protein 5	2	6.2	-17.465	-0.595	6.97914393031122	6.41345850536199	1130	6.41345850536199	-0.595	1	AzAc-4
ABCF2	Q9UG63 388	ABCF2 ATP-binding cassette sub-family F member 2	4	0.635	-5.5725	-0.595	8.25407929450644	6.31925364791339	610	6.31925364791339	-0.595	1	AzAc-4
EML2	O95834 604;605	EML2 Echinoderm microtubule-associated protein-like 2 EML2 Echinoderm microtubule-associated protein-lik...	2	3.46	-8.9	-0.6	2.84256926036992	13.1239018588223	2293	13.1239018588223	-0.6	1	AzAc-4
CSE1L	P55060 344	CSE1L Exportin-2	4	7.155	-0.6	-4.7425	5.59316249242472	7.60411018243862	1174	5.59316249242472	-0.6	1	AzAc-3
IRF4	Q15306 255	IRF4 Interferon regulatory factor 4	2	8.82	-0.6	-3.115	5.43058007951269	18.504984463652	949	5.43058007951269	-0.6	1	AzAc-3
SDHA	P31040 89	SDHA Succinate dehydrogenase [ubiquinone] flavoprotein subunit, mitochondrial [REVIEWED] ENSG00000073578;P31040;A8K5J6;B4DJ60;E9PBJ5;Q16395;Q59GW8;Q8IW48;Q9UMY5 SDHA Succinate dehydrogenase [ubiquinone] flavopro...	4	6.755	-0.6025	-10.6525	14.4661360309748	22.6965861970473	2477	14.4661360309748	-0.6025	1	AzAc-3
ORC6	Q9Y5N6 82	ORC6 Origin recognition complex subunit 6	2	14.3	-62.84	-0.605	1.06066017177982	15.7896944238956	2736	15.7896944238956	-0.605	1	AzAc-4
RSL1D1	O76021 47	RSL1D1 Ribosomal L1 domain-containing protein 1	4	5.68	-6.1725	-0.6175	12.9475026549524	9.59851160336851	963	9.59851160336851	-0.6175	1	AzAc-4
COPB1	P53618 235	COPB1 Coatomer subunit beta	4	8.64	-0.6175	-3.25	9.43945399197786	11.8867124695322	523	9.43945399197786	-0.6175	1	AzAc-3
BCKDHB	P21953 228;235	BCKDHB 2-oxoisovalerate dehydrogenase subunit beta, mitochondrial BCKDHB 2-oxoisovalerate dehydrogenase subunit beta...	2	2.88	-2.065	-0.62	15.9311157801329	7.74989032180456	1310	7.74989032180456	-0.62	1	AzAc-4
ZC3H14	Q6PJT7 261	ZC3H14 Zinc finger CCCH domain-containing protein 14 ZC3H14 Zinc finger CCCH domain-containing protein ...	4	10.255	-23.8275	-0.62	9.87383875028687	3.69717008895543	395	3.69717008895543	-0.62	1	AzAc-4
LCK	P06239 378	LCK Tyrosine-protein kinase Lck	4	3.275	-0.625	-4.5125	5.90814409664039	11.3771624318193	846	5.90814409664039	-0.625	1	AzAc-3
LRRC59	Q96AG4 48	LRRC59 Leucine-rich repeat-containing protein 59	4	1.47	-15.5725	-0.63	7.0900840380539	9.24521858403936	1293	9.24521858403936	-0.63	1	AzAc-4
CCDC51	Q96ER9 316	CCDC51 Coiled-coil domain-containing protein 51	4	3.81	-0.6375	-16.6825	13.2141574961604	11.6652257443509	2492	13.2141574961604	-0.6375	1	AzAc-3
ATM	Q13315 1494;1495;1502;1509	ATM Serine-protein kinase ATM	2	14.77	-43.295	-0.64	32.746115036749	9.48937300352347	1554	9.48937300352347	-0.64	1	AzAc-4
ANKMY2	Q8IV38 341;345	ANKMY2 Ankyrin repeat and MYND domain-containing protein 2 ANKMY2 Ankyrin repeat and MYND domain-containing p...	2	0.47	-15.565	-0.64	12.353155467329	11.9359624664289	1955	11.9359624664289	-0.64	1	AzAc-4
RANGAP1	P46060 169	RANGAP1 Ran GTPase-activating protein 1	4	4.465	-6.5925	-0.65	5.09628214158779	5.39481850173541	565	5.39481850173541	-0.65	1	AzAc-4
NUP188	Q5SRE5 1433	NUP188 Nucleoporin NUP188 homolog	2	15.8	-4.45	-0.65	6.70337228564847	10.1823376490863	1642	10.1823376490863	-0.65	1	AzAc-4
TXLNB	Q8N3L3 272	TXLNB Beta-taxilin	4	2.65	-19.1325	-0.6525	6.38634676477875	5.34158138257452	756	5.34158138257452	-0.6525	1	AzAc-4
GMEB2	Q9UKD1 171;175	GMEB2 Glucocorticoid modulatory element-binding protein 2 GMEB2 Glucocorticoid modulatory element-binding pr...	4	6.515	-14.53125	-0.65875	13.2064494187499	10.8595866825891	869	10.8595866825891	-0.65875	1	AzAc-4
CBR1	P16152 150	CBR1 Carbonyl reductase [NADPH] 1 [REVIEWED] ENSG00000159228;P16152;B2RBZ7;B4DFK7;Q3LHW8 CBR1 Carbonyl reductase [NADPH] 1 [REVIEWED] ENSG0...	2	5.01	-0.66	-10.78	0.579827560572969	6.1659711319467	92	0.579827560572969	-0.66	1	AzAc-3
CYFIP2	Q96F07 334;346	CYFIP2 Cytoplasmic FMR1-interacting protein 2	2	5.89	-0.66	-9.685	6.81650937063832	6.68215908221287	1083	6.81650937063832	-0.66	1	AzAc-3
NLE1	Q9NVX2 280	NLE1 Notchless protein homolog 1	4	8.725	-11.4825	-0.6675	15.4685732481484	8.784491542865	817	8.784491542865	-0.6675	1	AzAc-4
DHX40	Q8IX18 42	DHX40 Probable ATP-dependent RNA helicase DHX40	4	4.51	-105.33	-0.6725	11.2648420613281	15.7158844803594	904	15.7158844803594	-0.6725	1	AzAc-4
CENPH	Q9H3R5 35	CENPH Centromere protein H	4	4.72	-19.105	-0.675	13.9922895434116	11.9011329992848	1565	11.9011329992848	-0.675	1	AzAc-4
FGFR1OP2	Q9NVK5 198	FGFR1OP2 FGFR1 oncogene partner 2	4	8.58	-7.7025	-0.677499999999998	6.55722692912179	21.5717830741921	3458	21.5717830741921	-0.677499999999998	1	AzAc-4
Uncharacterized	A0A087WZG4 394	Uncharacterized protein	4	2.425	-36.865	-0.68	14.9330963522863	9.89578698234759	801	9.89578698234759	-0.68	1	AzAc-4
NEK3	P51956 504	NEK3 Serine/threonine-protein kinase Nek3	4	3.82	-33.26	-0.685	12.9612885161931	10.4034817889653	1163	10.4034817889653	-0.685	1	AzAc-4
MDN1	Q9NU22 2816	MDN1 Midasin	2	3.94	-1.305	-0.685	10.0338452250371	18.0382939880688	2761	18.0382939880688	-0.685	1	AzAc-4
LMCD1	Q9NZU5 28;31	LMCD1 LIM and cysteine-rich domains protein 1	2	18.38	-11.705	-0.685	12.0420284836069	4.46184378928711	683	4.46184378928711	-0.685	1	AzAc-4
EIF4E	P06730 170	EIF4E Eukaryotic translation initiation factor 4E	4	4.72	-2.3575	-0.6875	14.855107707452	12.8335559504501	2245	12.8335559504501	-0.6875	1	AzAc-4
ANKFY1	Q9P2R3 712;716;724	ANKFY1 Rabankyrin-5	2	3.245	-32.265	-0.69	6.22961074225349	6.5548798615993	996	6.5548798615993	-0.69	1	AzAc-4
POT1	Q9NUX5 349	POT1 Protection of telomeres protein 1	2	9.48	-3.575	-0.7	1.95868578388674	6.54780879378743	981	6.54780879378743	-0.7	1	AzAc-4
FANCD2	Q9BXW9 1369	FANCD2 Fanconi anemia group D2 protein	4	1.19	-24.7925	-0.71	6.204876442498	6.57861180898625	553	6.57861180898625	-0.71	1	AzAc-4
EIF2S2	P20042 309	EIF2S2 Eukaryotic translation initiation factor 2 subunit 2 EIF2S2 Eukaryotic translation initiation factor 2 ...	4	1.93	-2.5575	-0.715	15.8092322710497	13.8086072191707	1966	13.8086072191707	-0.715	1	AzAc-4
PPIF	P30405 104	PPIF Peptidyl-prolyl cis-trans isomerase F, mitochondrial PPIF Peptidyl-prolyl cis-trans isomerase F, mitoch...	2	0.2	-0.715	-4.28	0.0777817459305202	5.68513852073984	11	0.0777817459305202	-0.715	1	AzAc-3
SARS	P49591 300	SARS Serine--tRNA ligase, cytoplasmic	4	3.35	-0.7175	-1.345	12.4925080881836	7.79577022066026	1398	12.4925080881836	-0.7175	1	AzAc-3
SSBP2	P81877 82	SSBP2 Single-stranded DNA-binding protein 2	4	8.49	-34.9125	-0.7175	6.4358598234165	10.2158581789947	1429	10.2158581789947	-0.7175	1	AzAc-4
RANBP2	P49792 220	RANBP2 E3 SUMO-protein ligase RanBP2	2	7.84	-0.720000000000001	-6.55	17.6776695296637	7.52361615182486	2574	17.6776695296637	-0.720000000000001	1	AzAc-3
COPG2	Q9UBF2 387	COPG2 Coatomer subunit gamma-2	4	0.385	-1.36	-0.722499999999999	7.90175086083247	16.0858289082865	2080	16.0858289082865	-0.722499999999999	1	AzAc-4
COPG1	Q9Y678 387	COPG1 Coatomer subunit gamma-1	4	0.385	-1.36	-0.722499999999999	7.90175086083247	16.0858289082865	2080	16.0858289082865	-0.722499999999999	1	AzAc-4
RASA1	P20936 576	RASA1 Ras GTPase-activating protein 1	2	5.3	-15.345	-0.725	6.95085965906376	15.8886893732617	2298	15.8886893732617	-0.725	1	AzAc-4
JAK3	P52333 1105	JAK3 Tyrosine-protein kinase JAK3	2	2.5	-43.405	-0.725	1.88797510576808	1.36471608769004	197	1.36471608769004	-0.725	1	AzAc-4
NOL11	Q9H8H0 578	NOL11 Nucleolar protein 11	4	0.835	-13.8175	-0.73	4.81550533866038	7.01602451535056	564	7.01602451535056	-0.73	1	AzAc-4
SERGEF	Q9UGK8 157	SERGEF Secretion-regulating guanine nucleotide exchange factor SERGEF Secretion-regulating guanine nucleotide exc...	2	10.47	-2.4	-0.73	0.268700576850888	3.40825468531916	489	3.40825468531916	-0.73	1	AzAc-4
PFKL	P17858 653	PFKL ATP-dependent 6-phosphofructokinase, liver type PFKL ATP-dependent 6-phosphofructokinase, liver ty...	4	2.32	-4.0875	-0.7325	19.7620703621862	19.8399569471979	1807	19.8399569471979	-0.7325	1	AzAc-4
PFKP	Q01813 664	PFKP ATP-dependent 6-phosphofructokinase, platelet type PFKP ATP-dependent 6-phosphofructokinase, platelet...	4	2.32	-4.0875	-0.7325	19.7620703621862	19.8399569471979	1807	19.8399569471979	-0.7325	1	AzAc-4
AIMP2	Q13155 306	AIMP2 Aminoacyl tRNA synthase complex-interacting multifunctional protein 2 AIMP2 Aminoacyl tRNA synthase complex-interacting ...	4	4.06	-4.115	-0.735	9.03576781463535	5.65930796711636	267	5.65930796711636	-0.735	1	AzAc-4
MAP7D1	Q3KQU3 382	MAP7D1 MAP7 domain-containing protein 1	2	3.1	-82.72	-0.735	13.8168665043851	10.825804819966	1544	10.825804819966	-0.735	1	AzAc-4
MGA	Q8IWI9 1056;1058	MGA MAX gene-associated protein	2	5.89	-6.455	-0.735	28.121636687789	5.16895057047366	737	5.16895057047366	-0.735	1	AzAc-4
HMCES	Q96FZ2 97	HMCES Embryonic stem cell-specific 5-hydroxymethylcytosine-binding protein HMCES Embryonic stem cell-specific 5-hydroxymethyl...	4	5.16	-12.67	-0.735	28.083282096887	8.05557570878705	609	8.05557570878705	-0.735	1	AzAc-4
KIF2A	O00139 309	KIF2A Kinesin-like protein KIF2A	4	6.885	-42.345	-0.7375	11.6429048494494	14.7343959835482	1203	14.7343959835482	-0.7375	1	AzAc-4
CSK	P41240 290	CSK Tyrosine-protein kinase CSK	4	2.19	-13.07	-0.7375	8.88905319292593	7.16243615445657	819	7.16243615445657	-0.7375	1	AzAc-4
KIF2C	Q99661 344	KIF2C Kinesin-like protein KIF2C	4	6.885	-42.345	-0.7375	11.6429048494494	14.7343959835482	1203	14.7343959835482	-0.7375	1	AzAc-4
PSMB10	P40306 82;83	PSMB10 Proteasome subunit beta type-10	4	5.34	-0.7925	-0.74	4.96375781708442	9.72650331139956	1396	9.72650331139956	-0.74	1	AzAc-4
KPNB1	Q14974 345	KPNB1 Importin subunit beta-1	4	8.78	-0.74	-4.5875	23.5354611880314	1.23324436616052	2788	23.5354611880314	-0.74	1	AzAc-3
PLRG1	O43660 468	PLRG1 Pleiotropic regulator 1	2	17.86	-5.735	-0.745	8.56306312016909	13.5693791309698	1909	13.5693791309698	-0.745	1	AzAc-4
DNMT1	P26358 1001	DNMT1 DNA (cytosine-5)-methyltransferase 1	4	3.415	-2.93	-0.745	7.05175628242119	5.55897172745704	813	5.55897172745704	-0.745	1	AzAc-4
PAPD4	Q6PIY7 374	PAPD4 Poly(A) RNA polymerase GLD2	2	8.26	-16.545	-0.745	16.9493495450415	19.8767716191538	2797	19.8767716191538	-0.745	1	AzAc-4
SNRNP200	O75643 428	SNRNP200 U5 small nuclear ribonucleoprotein 200 kDa helicase SNRNP200 U5 small nuclear ribonucleoprotein 200 kD...	4	3.67	-15.455	-0.7475	8.58222387651748	5.90182104664879	680	5.90182104664879	-0.7475	1	AzAc-4
ACD	Q96AP0 508;512	ACD Adrenocortical dysplasia protein homolog	4	10.905	-51.075	-0.7475	17.1589558734402	7.13523825811024	604	7.13523825811024	-0.7475	1	AzAc-4
FLNA	P21333 623;631	FLNA Filamin-A	4	8.2725	-0.75	-4.55	4.53730095982182	10.5028876981523	626	4.53730095982182	-0.75	1	AzAc-3
FLNC	Q14315 618;626	FLNC Filamin-C	4	8.2725	-0.75	-4.55	4.53730095982182	10.5028876981523	626	4.53730095982182	-0.75	1	AzAc-3
RACK1	P63244 138	RACK1 Receptor of activated protein C kinase 1	4	2.76	-4.69	-0.7625	9.94463004171933	9.54611395630005	1290	9.54611395630005	-0.7625	1	AzAc-4
MYH9	P35579 1437	MYH9 Myosin-9	4	4.775	-0.767499999999999	-3.8875	20.6708222300582	13.3295195587338	2372	20.6708222300582	-0.767499999999999	1	AzAc-3
Uncharacterized	A0A0B4J269 650	Uncharacterized protein	2	19.26	-116.925	-0.77	6.31446355599587	30.1510331497944	4105	30.1510331497944	-0.77	1	AzAc-4
LTN1	O94822 869	LTN1 E3 ubiquitin-protein ligase listerin	4	1.105	-21.05	-0.7725	10.5852098073995	7.02213346023367	547	7.02213346023367	-0.7725	1	AzAc-4
RNF126	Q9BV68 13;15;16	RNF126 E3 ubiquitin-protein ligase RNF126	4	6.71166666666667	-8.93208333333333	-0.773333333333334	19.6752406627947	19.3777487894788	2642	19.3777487894788	-0.773333333333334	1	AzAc-4
WDR48	Q8TAF3 342;350	WDR48 WD repeat-containing protein 48	4	5.75	-5.7	-0.7775	6.80990944628977	8.23190692772134	833	8.23190692772134	-0.7775	1	AzAc-4
HMCES	Q96FZ2 18	HMCES Embryonic stem cell-specific 5-hydroxymethylcytosine-binding protein HMCES Embryonic stem cell-specific 5-hydroxymethyl...	4	5.1	-23.8525	-0.7825	14.0501705209107	7.17150088893531	637	7.17150088893531	-0.7825	1	AzAc-4
EDRF1	Q3B7T1 1007	EDRF1 Erythroid differentiation-related factor 1	4	6.095	-28.9525	-0.784999999999999	20.8254801865407	15.2295644498893	1586	15.2295644498893	-0.784999999999999	1	AzAc-4
SART3	Q15020 375	SART3 Squamous cell carcinoma antigen recognized by T-cells 3 SART3 Squamous cell carcinoma antigen recognized b...	4	7.76	-1.715	-0.785000000000001	10.042644074147	12.3647684976307	1699	12.3647684976307	-0.785000000000001	1	AzAc-4
SPTAN1	Q13813 956	SPTAN1 Spectrin alpha chain, non-erythrocytic 1	4	1.98	-19.5325	-0.79	8.99206085017964	6.71706781266945	598	6.71706781266945	-0.79	1	AzAc-4
BLOC1S5-TXNDC5	H3BN57 113	BLOC1S5-TXNDC5 Protein BLOC1S5-TXNDC5	4	10.9	-16.5175	-0.7925	16.4201915843472	14.8378713095915	1249	14.8378713095915	-0.7925	1	AzAc-4
HELQ	Q8TDG4 847	HELQ Helicase POLQ-like	2	6.07	-6.56	-0.795	5.88312841947208	4.1365746699413	545	4.1365746699413	-0.795	1	AzAc-4
IARS	P41252 87	IARS Isoleucine--tRNA ligase, cytoplasmic	4	0.955	-1.495	-0.7975	4.66675118971075	4.63960037790613	618	4.63960037790613	-0.7975	1	AzAc-4
DDX58	O95786 680	DDX58 Probable ATP-dependent RNA helicase DDX58	2	7.24	-33.135	-0.8	10.1045559031558	10.0267741572252	1314	10.0267741572252	-0.8	1	AzAc-4
EZH2	Q15910 695	EZH2 Histone-lysine N-methyltransferase EZH2	2	2.83	-0.8	-2.27	0.0707106781186547	2.31931024229188	9	0.0707106781186547	-0.8	1	AzAc-3
CTU2	Q2VPK5 31	CTU2 Cytoplasmic tRNA 2-thiolation protein 2	2	7.93	-0.8	-0.91	20.817223638132	0.608111831820431	2728	20.817223638132	-0.8	1	AzAc-3
IQCB1	Q15051 125	IQCB1 IQ calmodulin-binding motif-containing protein 1 IQCB1 IQ calmodulin-binding motif-containing prote...	4	0.88	-0.8025	-7.1825	14.2238986099686	15.2370259018397	2027	14.2238986099686	-0.8025	1	AzAc-3
PRKCI	P41743 507	PRKCI Protein kinase C iota type	4	5.68	-5.825	-0.805	12.3445251022467	1.83147481555166	193	1.83147481555166	-0.805	1	AzAc-4
NIT2	Q9NQR4 97	NIT2 Omega-amidase NIT2	4	13.985	-0.805	-3.1725	1.92503679618512	14.9515291860064	218	1.92503679618512	-0.805	1	AzAc-3
ZNF579	Q8NAF0 443	ZNF579 Zinc finger protein 579	2	7.02	-72.19	-0.81	21.6516096399321	12.6430692476155	1636	12.6430692476155	-0.81	1	AzAc-4
MAP2K3	P46734 207	MAP2K3 Dual specificity mitogen-activated protein kinase kinase 3 MAP2K3 Dual specificity mitogen-activated protein ...	4	4.73	-0.8175	-35.39	25.2419034873891	24.4033453990773	2770	25.2419034873891	-0.8175	1	AzAc-3
MAP2K6	P52564 196	MAP2K6 Dual specificity mitogen-activated protein kinase kinase 6 MAP2K6 Dual specificity mitogen-activated protein ...	4	4.73	-0.8175	-35.39	25.2419034873891	24.4033453990773	2770	25.2419034873891	-0.8175	1	AzAc-3
PIK3C2A	O00443 418	PIK3C2A Phosphatidylinositol 4-phosphate 3-kinase C2 domain-containing subunit alpha PIK3C2A Phosphatidylinositol 4-phosphate 3-kinase ...	4	3.3	-48.9125	-0.82	11.9152294005053	3.64608465800416	357	3.64608465800416	-0.82	1	AzAc-4
EPS15	P42566 419	EPS15 Epidermal growth factor receptor substrate 15 EPS15 Epidermal growth factor receptor substrate 1...	4	4.34	-1.0825	-0.8225	8.24721518655439	6.86222692231417	201	6.86222692231417	-0.8225	1	AzAc-4
PDS5A	Q29RF7 1116	PDS5A Sister chromatid cohesion protein PDS5 homolog A PDS5A Sister chromatid cohesion protein PDS5 homol...	4	2.915	-14.8675	-0.825	7.73382774999978	7.0558462757253	1044	7.0558462757253	-0.825	1	AzAc-4
PDCD6IP	Q8WUM4 76	PDCD6IP Programmed cell death 6-interacting protein PDCD6IP Programmed cell death 6-interacting protei...	2	7.07	-0.83	-6.215	8.8671190360793	6.9225753878163	1120	8.8671190360793	-0.83	1	AzAc-3
PPP6C	O00743 129	PPP6C Serine/threonine-protein phosphatase 6 catalytic subunit PPP6C Serine/threonine-protein phosphatase 6 catal...	2	3.51	-0.835	-13.04	7.20541810029092	16.8291413922398	905	7.20541810029092	-0.835	1	AzAc-3
EP300	Q09472 1176;1177	EP300 Histone acetyltransferase p300	2	1.1	-12.24	-0.835	0.381837661840735	0.544472221513642	68	0.544472221513642	-0.835	1	AzAc-4
STXBP6	Q8NFX7 144	STXBP6 Syntaxin-binding protein 6	4	1.1	-0.84	-1.07	6.26308230825685	9.63958851127301	742	6.26308230825685	-0.84	1	AzAc-3
HEATR1	Q9H583 631	HEATR1 HEAT repeat-containing protein 1	2	18.2	-31.805	-0.845	14.559328624631	5.01338707861262	622	5.01338707861262	-0.845	1	AzAc-4
GMIP	Q9P107 529;537	GMIP GEM-interacting protein	2	6.47	-50.53	-0.845	0.480832611206852	5.63564104605678	699	5.63564104605678	-0.845	1	AzAc-4
THOC2	Q8NI27 986;996	THOC2 THO complex subunit 2	4	6.98	-9.9	-0.85	6.21263765776394	15.4970212191462	115	15.4970212191462	-0.85	1	AzAc-4
NUSAP1	Q9BXS6 256	NUSAP1 Nucleolar and spindle-associated protein 1	4	2.95	-31.505	-0.85	16.2304621006304	5.88212546618992	463	5.88212546618992	-0.85	1	AzAc-4
PDXDC1	Q6P996 490;491	PDXDC1 Pyridoxal-dependent decarboxylase domain-containing protein 1 PDXDC1 Pyridoxal-dependent decarboxylase domain-co...	4	6.725	-0.85375	-1.34375	7.68974357504852	8.49209865600567	549	7.68974357504852	-0.85375	1	AzAc-3
VWA8	A3KMH1 1065	VWA8 von Willebrand factor A domain-containing protein 8 VWA8 von Willebrand factor A domain-containing pro...	2	2.05	-0.855	-9.79	8.03980410209105	10.2106219203337	986	8.03980410209105	-0.855	1	AzAc-3
BRAT1	Q6PJG6 720	BRAT1 BRCA1-associated ATM activator 1	4	3.77	-33.085	-0.87	10.3624144548138	5.13925416119239	456	5.13925416119239	-0.87	1	AzAc-4
INTS10	Q9NVR2 387	INTS10 Integrator complex subunit 10	2	0.24	-8.445	-0.87	3.52846283812087	1.38592929112563	167	1.38592929112563	-0.87	1	AzAc-4
FARSA	Q9Y285 493	FARSA Phenylalanine--tRNA ligase alpha subunit	4	1.855	-3.6325	-0.87	6.62599615152318	9.89623834258924	1235	9.89623834258924	-0.87	1	AzAc-4
PPP6C	O00743 265	PPP6C Serine/threonine-protein phosphatase 6 catalytic subunit PPP6C Serine/threonine-protein phosphatase 6 catal...	4	2.915	-16.53	-0.8725	13.7639311245007	8.8432097302582	933	8.8432097302582	-0.8725	1	AzAc-4
AP2A2	O94973 330	AP2A2 AP-2 complex subunit alpha-2	4	4.975	-10.2975	-0.874999999999999	8.69919680200419	17.4515720399816	1167	17.4515720399816	-0.874999999999999	1	AzAc-4
AP2A1	O95782 331	AP2A1 AP-2 complex subunit alpha-1	4	4.975	-10.2975	-0.874999999999999	8.69919680200419	17.4515720399816	1167	17.4515720399816	-0.874999999999999	1	AzAc-4
IKBKB	O14920 114;115	IKBKB Inhibitor of nuclear factor kappa-B kinase subunit beta IKBKB Inhibitor of nuclear factor kappa-B kinase s...	2	3.33	-6	-0.875	8.40042856049618	5.86191521603648	702	5.86191521603648	-0.875	1	AzAc-4
PSMC2	P35998 377	PSMC2 26S protease regulatory subunit 7	4	4.87	-14.76	-0.875	3.34387001342257	9.45881775558306	903	9.45881775558306	-0.875	1	AzAc-4
SEC24C	P53992 875;881	SEC24C Protein transport protein Sec24C	4	0.04	-13.015	-0.875	10.1998774502442	9.54784617946198	566	9.54784617946198	-0.875	1	AzAc-4
MSTO1	Q9BUK6 46	MSTO1 Protein misato homolog 1	2	15.31	-0.875	-16.945	0.898025612106915	33.481506089183	108	0.898025612106915	-0.875	1	AzAc-3
GTF2I	P78347 475	GTF2I General transcription factor II-I	2	14.04	-31.495	-0.88	12.6077139085561	17.8473751571485	2126	17.8473751571485	-0.88	1	AzAc-4
RFTN1	Q14699 211	RFTN1 Raftlin	4	5.295	-6.64	-0.88	5.32326341010224	10.9757945801963	1431	10.9757945801963	-0.88	1	AzAc-4
SPDL1	Q96EA4 416	SPDL1 Protein Spindly	2	3.87	-37.305	-0.88	1.37885822331377	4.89317892581091	583	4.89317892581091	-0.88	1	AzAc-4
C1orf112	Q9NSG2 559	C1orf112 Uncharacterized protein C1orf112	2	7.13	-0.88	-13.64	4.53962553521763	9.78635785162182	541	4.53962553521763	-0.88	1	AzAc-3
FLNB	O75369 991	FLNB Filamin-B	4	3.57	-0.89	-3.24	5.01940899575504	8.0580022338046	256	5.01940899575504	-0.89	1	AzAc-3
SRSF6	Q13247 121	SRSF6 Serine/arginine-rich splicing factor 6	4	3.135	-1.575	-0.89	11.7517587336251	8.56739166841344	898	8.56739166841344	-0.89	1	AzAc-4
CACUL1	Q86Y37 362	CACUL1 CDK2-associated and cullin domain-containing protein 1 CACUL1 CDK2-associated and cullin domain-containin...	4	4.675	-22.295	-0.8925	2.6934179029627	8.98572710840178	726	8.98572710840178	-0.8925	1	AzAc-4
NLRC3	Q7RTR2 57	NLRC3 Protein NLRC3	4	2.885	-28.5375	-0.895	12.2305420294169	5.38188628642412	432	5.38188628642412	-0.895	1	AzAc-4
MMS19	Q96T76 819	MMS19 MMS19 nucleotide excision repair protein homolog MMS19 MMS19 nucleotide excision repair protein hom...	4	2.69	-30.7325	-0.895	10.8245873670393	12.8164100537813	272	12.8164100537813	-0.895	1	AzAc-4
PYCRL	Q53H96 266	PYCRL Pyrroline-5-carboxylate reductase 3	2	0.38	-36.57	-0.9	9.47523086789974	6.54780879378743	763	6.54780879378743	-0.9	1	AzAc-4
FXR1	P51114 129	FXR1 Fragile X mental retardation syndrome-related protein 1 FXR1 Fragile X mental retardation syndrome-related...	4	3.6	-0.915	-13.5175	13.1261075723156	6.00593248380299	1659	13.1261075723156	-0.915	1	AzAc-3
STIM2	Q9P246 426	STIM2 Stromal interaction molecule 2	4	1.325	-0.9175	-3.02	10.0842463773948	11.648496326422	1382	10.0842463773948	-0.9175	1	AzAc-3
TBC1D4	O60343 207	TBC1D4 TBC1 domain family member 4	4	2.815	-26.795	-0.92	11.4453731554138	9.8791193939541	918	9.8791193939541	-0.92	1	AzAc-4
THUMPD3	Q9BV44 426	THUMPD3 THUMP domain-containing protein 3	4	3.29	-13.615	-0.920000000000001	20.2097311544051	18.3853873134799	894	18.3853873134799	-0.920000000000001	1	AzAc-4
CD2AP	Q9Y5K6 595	CD2AP CD2-associated protein	4	3.33	-3.1675	-0.9375	19.0250122645602	14.4644215807846	1469	14.4644215807846	-0.9375	1	AzAc-4
C7orf43	Q8WVR3 418	C7orf43 Uncharacterized protein C7orf43	4	4.19	-3.295	-0.94	19.4528738236796	15.9390275738515	1343	15.9390275738515	-0.94	1	AzAc-4
EIF3I	Q13347 99	EIF3I Eukaryotic translation initiation factor 3 subunit I EIF3I Eukaryotic translation initiation factor 3 s...	4	4.92	-0.945	-7.8675	1.98295234435929	12.4258772326142	179	1.98295234435929	-0.945	1	AzAc-3
ARIH2	O95376 252;257	ARIH2 E3 ubiquitin-protein ligase ARIH2	4	4.655	-0.95	-1.91	8.01871560787636	6.79303074236137	180	8.01871560787636	-0.95	1	AzAc-3
ITCH	Q96J02 57	ITCH E3 ubiquitin-protein ligase Itchy homolog	4	1.075	-0.95	-1.2225	11.9551300006873	6.97644787839772	890	11.9551300006873	-0.95	1	AzAc-3
KDM3A	Q9Y4C1 1140	KDM3A Lysine-specific demethylase 3A	2	2.28	-36.525	-0.95	1.15258405333407	7.74989032180456	855	7.74989032180456	-0.95	1	AzAc-4
PMS2	P54278 216	PMS2 Mismatch repair endonuclease PMS2	4	3.835	-26.66	-0.9525	15.8511177313568	9.37355633328852	807	9.37355633328852	-0.9525	1	AzAc-4
AGO2	Q9UKV8 462	AGO2 Protein argonaute-2	4	5.175	-6.0075	-0.952500000000001	17.1858864091052	15.6776558090381	1201	15.6776558090381	-0.952500000000001	1	AzAc-4
DHX36	Q9H2U1 135	DHX36 ATP-dependent RNA helicase DHX36	4	3.85	-27.7275	-0.96	9.99335904488576	3.30406819945755	391	3.30406819945755	-0.96	1	AzAc-4
EXOC1	Q9NV70 650	EXOC1 Exocyst complex component 1	2	6.86	-0.96	-5.685	6.06697618258058	17.6847405974756	663	6.06697618258058	-0.96	1	AzAc-3
KIAA1429	Q69YN4 907	KIAA1429 Protein virilizer homolog	2	3.66	-0.975	-10.335	4.7729707730092	3.30218866814118	513	4.7729707730092	-0.975	1	AzAc-3
SNRNP200	O75643 1127	SNRNP200 U5 small nuclear ribonucleoprotein 200 kDa helicase SNRNP200 U5 small nuclear ribonucleoprotein 200 kD...	4	1.925	-18.065	-0.98	16.8675655228212	11.7612385969052	1408	11.7612385969052	-0.98	1	AzAc-4
HDLBP	Q00341 636	HDLBP Vigilin	2	12.8	-7.36	-0.985	3.23854905783439	3.03348809129029	323	3.03348809129029	-0.985	1	AzAc-4
NCAPD2	Q15021 816	NCAPD2 Condensin complex subunit 1	4	4.815	-22.445	-0.9875	21.9331324712181	5.53456637867864	453	5.53456637867864	-0.9875	1	AzAc-4
CHM	P24386 276	CHM Rab proteins geranylgeranyltransferase component A 1 CHM Rab proteins geranylgeranyltransferase compone...	2	2.66	-10.72	-0.99	3.71938166904124	18.3706341752265	1945	18.3706341752265	-0.99	1	AzAc-4
UBR5	O95071 769	UBR5 E3 ubiquitin-protein ligase UBR5	4	3.265	-0.995	-2.765	6.94646432846716	10.0232612789783	735	6.94646432846716	-0.995	1	AzAc-3
UTP6	Q9NYH9 175	UTP6 U3 small nucleolar RNA-associated protein 6 homolog UTP6 U3 small nucleolar RNA-associated protein 6 h...	2	11.16	-13.74	-0.995	18.4272027177214	21.9980919627135	2318	21.9980919627135	-0.995	1	AzAc-4
TRIM33	Q9UPN9 582	TRIM33 E3 ubiquitin-protein ligase TRIM33	4	6.355	-56.88	-0.995	19.0434468168624	13.426755626981	734	13.426755626981	-0.995	1	AzAc-4
PXK	Q7Z7A4 196	PXK PX domain-containing protein kinase-like protein PXK PX domain-containing protein kinase-like prote...	2	7.56	-1.205	-1	2.49608693758851	4.27092495836675	448	4.27092495836675	-1	1	AzAc-4
ELL	P55199 121	ELL RNA polymerase II elongation factor ELL	4	3.26	-8.8725	-1.005	9.29937766734957	11.7314406617431	1059	11.7314406617431	-1.005	1	AzAc-4
SIRT1	Q96EB6 398	SIRT1 NAD-dependent protein deacetylase sirtuin-1	4	11.515	-23.62	-1.005	29.9560656072634	6.00912916597183	437	6.00912916597183	-1.005	1	AzAc-4
VCPIP1	Q96JH7 940	VCPIP1 Deubiquitinating protein VCIP135	2	10.41	-13.685	-1.005	5.62149891043305	4.65983368801935	486	4.65983368801935	-1.005	1	AzAc-4
RANBP6	O60518 31	RANBP6 Ran-binding protein 6	4	5.83	-62.2175	-1.0075	12.6960239839093	16.6762913043238	1339	16.6762913043238	-1.0075	1	AzAc-4
GEMIN6	Q8WXD5 91	GEMIN6 Gem-associated protein 6	4	9.825	-43.86	-1.0075	16.4399371450542	10.8658988736935	691	10.8658988736935	-1.0075	1	AzAc-4
L2HGDH	Q9H9P8 113;124	L2HGDH L-2-hydroxyglutarate dehydrogenase, mitochondrial L2HGDH L-2-hydroxyglutarate dehydrogenase, mitocho...	4	21.495	-3.75	-1.01	8.965768232561	19.1272684929135	2242	19.1272684929135	-1.01	1	AzAc-4
ID3	Q02535 10;15;16	ID3 DNA-binding protein inhibitor ID-3	4	4.81833333333333	-105.35875	-1.01166666666667	19.1301188441353	9.21224808691206	945	9.21224808691206	-1.01166666666667	1	AzAc-4
MAP1S	Q66K74 435;440	MAP1S Microtubule-associated protein 1S	4	6.72	-6.485	-1.0125	6.14405132357036	6.32043445236692	460	6.32043445236692	-1.0125	1	AzAc-4
EIF2B3	Q9NR50 206	EIF2B3 Translation initiation factor eIF-2B subunit gamma EIF2B3 Translation initiation factor eIF-2B subuni...	4	13.27	-1.0125	-8.8625	12.2512730631011	13.4738546204616	929	12.2512730631011	-1.0125	1	AzAc-3
MORC3	Q14149 15	MORC3 MORC family CW-type zinc finger protein 3	2	1.25	-16.87	-1.015	0.509116882454313	8.19536759395209	846	8.19536759395209	-1.015	1	AzAc-4
GSKIP	Q9P0R6 77	GSKIP GSK3-beta interaction protein	2	8.02	-1.015	-6.825	1.83140656327316	1.1667261889578	189	1.83140656327316	-1.015	1	AzAc-3
EEF1E1	O43324 147	EEF1E1 Eukaryotic translation elongation factor 1 epsilon-1 EEF1E1 Eukaryotic translation elongation factor 1 ...	4	5.37	-1.02	-2.2625	12.8757213390163	6.55497457406714	1354	12.8757213390163	-1.02	1	AzAc-3
SKIV2L2	P42285 170	SKIV2L2 Superkiller viralicidic activity 2-like 2	4	8.095	-1.025	-1.855	14.3507734983171	9.92796219439485	1372	14.3507734983171	-1.025	1	AzAc-3
EIF4G1	Q04637 662	EIF4G1 Eukaryotic translation initiation factor 4 gamma 1 EIF4G1 Eukaryotic translation initiation factor 4 ...	4	2.875	-11.305	-1.025	8.36225448070076	7.0564698445233	598	7.0564698445233	-1.025	1	AzAc-4
NLRC5	Q86WI3 1190	NLRC5 Protein NLRC5	4	10.435	-38.9075	-1.0275	14.9483809045216	6.17630620462857	234	6.17630620462857	-1.0275	1	AzAc-4
MTF1	Q14872 129	MTF1 Metal regulatory transcription factor 1	2	1.96	-17.82	-1.03	11.7803989745679	0.0424264068711929	4	0.0424264068711929	-1.03	1	AzAc-4
ERI1	Q8IV48 243	ERI1 3'-5' exoribonuclease 1	4	2.16	-1.03	-2.025	8.97909052558591	9.56766951770388	800	8.97909052558591	-1.03	1	AzAc-3
RFTN1	Q14699 551	RFTN1 Raftlin	4	6.54	-39.11	-1.0325	15.1105812815612	11.6272850800749	1190	11.6272850800749	-1.0325	1	AzAc-4
COPB1	P53618 888	COPB1 Coatomer subunit beta	4	4.88	-17.95	-1.0375	12.9157113625228	19.9580766858934	1610	19.9580766858934	-1.0375	1	AzAc-4
KPNA4	O00629 174;191	KPNA4 Importin subunit alpha-3	4	4.76	-4.2525	-1.04	14.4755480610119	22.8769680392019	2461	22.8769680392019	-1.04	1	AzAc-4
PSMB5	P28074 111	PSMB5 Proteasome subunit beta type-5	2	4.28	-12.905	-1.045	10.3449722087592	7.60139789775539	763	7.60139789775539	-1.045	1	AzAc-4
HTT	P42858 942	HTT Huntingtin	4	1.685	-1.045	-3.7225	5.79701359897203	8.83897571365974	578	5.79701359897203	-1.045	1	AzAc-3
DHCR24	Q15392 499	DHCR24 Delta(24)-sterol reductase	2	3.47	-1.045	-31.34	11.8298964492509	15.1603693886396	1187	11.8298964492509	-1.045	1	AzAc-3
HNRNPUL1	Q9BUJ2 391	HNRNPUL1 Heterogeneous nuclear ribonucleoprotein U-like protein 1 HNRNPUL1 Heterogeneous nuclear ribonucleoprotein U...	4	9.915	-19.0325	-1.045	17.5054208270848	9.55889986696517	1064	9.55889986696517	-1.045	1	AzAc-4
KANSL3	Q9P2N6 301	KANSL3 KAT8 regulatory NSL complex subunit 3	2	1.79	-33.435	-1.045	0.544472221513644	8.97318505325729	900	8.97318505325729	-1.045	1	AzAc-4
NDUFS6	O75380 87	NDUFS6 NADH dehydrogenase [ubiquinone] iron-sulfur protein 6, mitochondrial [REVIEWED] ENSG00000145494;O75380 NDUFS6 NADH dehydrogenase [ubiquinone] iron-sulfur...	4	12.035	-9.61	-1.0475	18.273613034464	14.6340046353234	1262	14.6340046353234	-1.0475	1	AzAc-4
KLHL6	Q8WZ60 590	KLHL6 Kelch-like protein 6	2	3.09	-1.05	-17.285	31.7632366108997	15.1108719139565	3171	31.7632366108997	-1.05	1	AzAc-3
BAG6	P46379 345;349	BAG6 Large proline-rich protein BAG6	4	4.2775	-26.77375	-1.055	20.5777980580204	9.31427130805196	995	9.31427130805196	-1.055	1	AzAc-4
PRPF4	O43172 441	PRPF4 U4/U6 small nuclear ribonucleoprotein Prp4	4	2.815	-8.765	-1.0575	15.5826623741473	6.14768452346085	386	6.14768452346085	-1.0575	1	AzAc-4
XPO5	Q9HAV4 221	XPO5 Exportin-5	4	3.4	-9.07	-1.06	5.25878946780214	7.22113564475838	341	7.22113564475838	-1.06	1	AzAc-4
GSDMA	Q96QA5 429	GSDMA Gasdermin-A	4	3.67	-35.28	-1.07	28.9967664863975	8.11185552139583	486	8.11185552139583	-1.07	1	AzAc-4
INTS3	Q68E01 80	INTS3 Integrator complex subunit 3	4	7.605	-11.0725	-1.075	6.53387774092333	9.36632443028392	1072	9.36632443028392	-1.075	1	AzAc-4
KIAA1524	Q8TCG1 337	KIAA1524 Protein CIP2A	4	0.965	-12.47	-1.075	11.9277351859717	10.3221105722942	463	10.3221105722942	-1.075	1	AzAc-4
DARS2	Q6PI48 54	DARS2 Aspartate--tRNA ligase, mitochondrial	2	16.69	-1.08	-1.135	15.0472323036497	16.4826590694584	1461	15.0472323036497	-1.08	1	AzAc-3
MYCBP2	O75592 167	MYCBP2 E3 ubiquitin-protein ligase MYCBP2	2	1.37	-1.085	-3.955	12.7632774004172	19.6504974491742	1233	12.7632774004172	-1.085	1	AzAc-3
INPP5D	Q92835 217	INPP5D Phosphatidylinositol 3,4,5-trisphosphate 5-phosphatase 1 INPP5D Phosphatidylinositol 3,4,5-trisphosphate 5-...	2	9.64	-1.815	-1.085	3.61331565186326	2.1708178182427	210	2.1708178182427	-1.085	1	AzAc-4
CAMKK2	Q96RR4 34	CAMKK2 Calcium/calmodulin-dependent protein kinase kinase 2 CAMKK2 Calcium/calmodulin-dependent protein kinase...	2	3.61	-145.92	-1.095	11.5541248045882	16.5392276119533	1583	16.5392276119533	-1.095	1	AzAc-4
SEC16A	O15027 1619	SEC16A Protein transport protein Sec16A	4	8.255	-16.0925	-1.0975	12.744997384595	12.1961424912415	1021	12.1961424912415	-1.0975	1	AzAc-4
DGUOK	Q16854 87	DGUOK Deoxyguanosine kinase, mitochondrial	4	4.36	-1.1	-4.1475	19.0659504527487	14.8469601265714	1699	19.0659504527487	-1.1	1	AzAc-3
OTUD4	Q01804 686	OTUD4 OTU domain-containing protein 4	2	4.32	-30.195	-1.105	7.96909342397239	6.62559053971795	629	6.62559053971795	-1.105	1	AzAc-4
DDX6	P26196 324	DDX6 Probable ATP-dependent RNA helicase DDX6	4	8.98	-2.17	-1.1075	7.69455651743491	14.8890057312994	1246	14.8890057312994	-1.1075	1	AzAc-4
RSBN1L	Q6PCB5 495	RSBN1L Round spermatid basic protein 1-like protein RSBN1L Round spermatid basic protein 1-like protei...	4	1.83	-25.07	-1.1075	4.15348046823384	8.85231561043023	829	8.85231561043023	-1.1075	1	AzAc-4
COPB1	P53618 623	COPB1 Coatomer subunit beta	4	4.055	-1.12	-6.3425	11.838727409087	14.8732251041931	969	11.838727409087	-1.12	1	AzAc-3
POLR2A	P24928 981	POLR2A DNA-directed RNA polymerase II subunit RPB1 POLR2A DNA-directed RNA polymerase II subunit RPB1...	4	3.815	-19.345	-1.125	9.77836216687982	9.2696440061094	555	9.2696440061094	-1.125	1	AzAc-4
KDM3B	Q7LBC6 1124;1126	KDM3B Lysine-specific demethylase 3B	4	6.23	-12.35375	-1.12625	4.18845113576208	9.32983330951488	841	9.32983330951488	-1.12625	1	AzAc-4
PDIA3	P30101 85;92	PDIA3 Protein disulfide-isomerase A3	4	3.815	-2.01125	-1.1275	8.0196969757799	2.71577337051529	241	2.71577337051529	-1.1275	1	AzAc-4
TRAPPC1	Q9Y5R8 115	TRAPPC1 Trafficking protein particle complex subunit 1 TRAPPC1 Trafficking protein particle complex subun...	4	6.14	-4.795	-1.13	21.284795042471	15.2645056694717	548	15.2645056694717	-1.13	1	AzAc-4
MAP7D1	Q3KQU3 361	MAP7D1 MAP7 domain-containing protein 1	4	8.955	-91.895	-1.1325	5.94073227809502	16.1072082724889	1236	16.1072082724889	-1.1325	1	AzAc-4
GCN1	Q92616 1235	GCN1 eIF-2-alpha kinase activator GCN1	4	9.415	-6.5175	-1.1325	16.4358477623354	14.1293721846844	979	14.1293721846844	-1.1325	1	AzAc-4
NT5C3A	Q9H0P0 103;106;113	NT5C3A Cytosolic 5'-nucleotidase 3A	4	7.455	-1.13875	-2.12	11.4968331690369	11.501415130322	1221	11.4968331690369	-1.13875	1	AzAc-3
FCHSD2	O94868 354	FCHSD2 F-BAR and double SH3 domains protein 2	2	3.41	-14.44	-1.14	1.5980613254816	20.5343809256573	1888	20.5343809256573	-1.14	1	AzAc-4
MAU2	Q9Y6X3 252	MAU2 MAU2 chromatid cohesion factor homolog	2	5.44	-4.665	-1.14	5.12652416360247	16.8008571209924	1545	16.8008571209924	-1.14	1	AzAc-4
TELO2	Q9Y4R8 568	TELO2 Telomere length regulation protein TEL2 homolog TELO2 Telomere length regulation protein TEL2 homo...	4	8.29	-62.31	-1.1425	37.9473802345652	20.7784461642347	1760	20.7784461642347	-1.1425	1	AzAc-4
CNOT10	Q9H9A5 633	CNOT10 CCR4-NOT transcription complex subunit 10	4	9.055	-13.8125	-1.1475	14.1472126229869	8.4087865751645	643	8.4087865751645	-1.1475	1	AzAc-4
POLA1	P09884 1458	POLA1 DNA polymerase alpha catalytic subunit	2	4.02	-45.77	-1.165	3.40825468531916	8.46406817080297	762	8.46406817080297	-1.165	1	AzAc-4
ACP1	P24666 13;18	ACP1 Low molecular weight phosphotyrosine protein phosphatase ACP1 Low molecular weight phosphotyrosine protein ...	4	4.3175	-1.16875	-6.21625	10.8378137209494	3.64082265200234	621	10.8378137209494	-1.16875	1	AzAc-3
SMAD2	Q15796 312	SMAD2 Mothers against decapentaplegic homolog 2	4	6.535	-6.15	-1.1725	11.4216665450654	7.11143386854344	582	7.11143386854344	-1.1725	1	AzAc-4
SMAD1	Q15797 310	SMAD1 Mothers against decapentaplegic homolog 1	4	6.535	-6.15	-1.1725	11.4216665450654	7.11143386854344	582	7.11143386854344	-1.1725	1	AzAc-4
SEC24C	P53992 910	SEC24C Protein transport protein Sec24C	4	4.065	-21.9725	-1.175	11.9086197772874	9.86343584491057	537	9.86343584491057	-1.175	1	AzAc-4
UBE3C	Q15386 252	UBE3C Ubiquitin-protein ligase E3C	2	0.89	-3.55	-1.175	23.9426356109765	3.78302127934803	338	3.78302127934803	-1.175	1	AzAc-4
IDH1	O75874 73	IDH1 Isocitrate dehydrogenase [NADP] cytoplasmic [REVIEWED] ENSG00000138413;O75874;Q567U4;Q6FHQ6;Q7Z3V0;Q93090;Q9NTJ9;Q9UKW8 IDH1 Isocitrate dehydrogenase [NADP] cytoplasmic [...	4	1.065	-3.2	-1.18	9.76464711770647	2.55192737618713	87	2.55192737618713	-1.18	1	AzAc-4
GABPA	Q06546 421	GABPA GA-binding protein alpha chain	4	1.89	-15.3825	-1.18	8.92721074393714	4.30165084589626	176	4.30165084589626	-1.18	1	AzAc-4
NOC2L	Q9Y3T9 585	NOC2L Nucleolar complex protein 2 homolog	4	2.5	-1.185	-6.1025	9.65383688833961	11.3094337465086	794	9.65383688833961	-1.185	1	AzAc-3
AKR1B1	P15121 81	AKR1B1 Aldose reductase	4	14.295	-1.1875	-3.3925	13.1284611309424	9.45933533605824	987	13.1284611309424	-1.1875	1	AzAc-3
EPG5	Q9HCE0 486	EPG5 Ectopic P granules protein 5 homolog	2	0.83	-7.825	-1.19	2.96277741317163	7.89131167804187	695	7.89131167804187	-1.19	1	AzAc-4
HTT	P42858 664	HTT Huntingtin	4	5.5	-11.3775	-1.1925	10.1761399852793	20.4285035754784	1959	20.4285035754784	-1.1925	1	AzAc-4
HNRNPU	Q00839 594	HNRNPU Heterogeneous nuclear ribonucleoprotein U	4	0.89	-20.1675	-1.1925	8.03855034609268	8.89820721643785	831	8.89820721643785	-1.1925	1	AzAc-4
TAF5	Q15542 273	TAF5 Transcription initiation factor TFIID subunit 5 TAF5 Transcription initiation factor TFIID subunit...	4	6.86	-28.185	-1.195	6.22499531458994	6.37134470369743	192	6.37134470369743	-1.195	1	AzAc-4
ACBD6	Q9BR61 259;267	ACBD6 Acyl-CoA-binding domain-containing protein 6 ACBD6 Acyl-CoA-binding domain-containing protein 6...	4	1.965	-25.265	-1.195	5.2689372742518	5.03186181580271	246	5.03186181580271	-1.195	1	AzAc-4
TUBA4A	P68366 129	TUBA4A Tubulin alpha-4A chain	4	6.415	-34.905	-1.2025	25.3385904632966	1.44675210961196	100	1.44675210961196	-1.2025	1	AzAc-4
ENO1	P06733 337;339	ENO1 Alpha-enolase	4	4.8425	-10.66875	-1.2075	14.2584959322504	17.6750278170455	1097	17.6750278170455	-1.2075	1	AzAc-4
CCT2	P78371 535	CCT2 T-complex protein 1 subunit beta	4	0.415	-23.735	-1.2075	9.50851022330347	6.83118523147094	651	6.83118523147094	-1.2075	1	AzAc-4
IKBKAP	O95163 1025	IKBKAP Elongator complex protein 1	2	0.41	-6.3	-1.21	6.9437885912519	2.3758787847868	206	2.3758787847868	-1.21	1	AzAc-4
U2AF1	Q01081 18	U2AF1 Splicing factor U2AF 35 kDa subunit	4	3.575	-1.21	-7.945	14.2010163955495	3.80232823412182	1282	14.2010163955495	-1.21	1	AzAc-3
LONP1	P36776 682	LONP1 Lon protease homolog, mitochondrial	4	7.405	-1.2125	-2.575	10.9637170552084	3.15785264591832	1070	10.9637170552084	-1.2125	1	AzAc-3
ZC3HAV1	Q7Z2W4 219	ZC3HAV1 Zinc finger CCCH-type antiviral protein 1	4	7.175	-3.22	-1.23	9.68821621008395	9.68174571035616	413	9.68174571035616	-1.23	1	AzAc-4
TUBB4B	P68371 303	TUBB4B Tubulin beta-4B chain	4	14.51	-87.08	-1.2325	34.7195458879673	20.0451862467443	1958	20.0451862467443	-1.2325	1	AzAc-4
TUBB6	Q9BUF5 303	TUBB6 Tubulin beta-6 chain	4	14.51	-87.08	-1.2325	34.7195458879673	20.0451862467443	1958	20.0451862467443	-1.2325	1	AzAc-4
TUBB2B	Q9BVA1 303	TUBB2B Tubulin beta-2B chain	4	14.51	-87.08	-1.2325	34.7195458879673	20.0451862467443	1958	20.0451862467443	-1.2325	1	AzAc-4
UNC45A	Q9H3U1 384	UNC45A Protein unc-45 homolog A	4	3.86	-17.7225	-1.2325	15.4922741498249	7.80303092821416	174	7.80303092821416	-1.2325	1	AzAc-4
C9orf78	Q9NZ63 145	C9orf78 Uncharacterized protein C9orf78	4	5.935	-1.2325	-2.53	6.71558572774309	9.15505689041126	432	6.71558572774309	-1.2325	1	AzAc-3
PIKFYVE	Q9Y2I7 723	PIKFYVE 1-phosphatidylinositol 3-phosphate 5-kinase PIKFYVE 1-phosphatidylinositol 3-phosphate 5-kinas...	4	12.125	-26.2675	-1.2425	24.7969129463058	11.6033741500766	971	11.6033741500766	-1.2425	1	AzAc-4
POLR2B	P30876 1137	POLR2B DNA-directed RNA polymerase II subunit RPB2 POLR2B DNA-directed RNA polymerase II subunit RPB2...	4	6.905	-12.27	-1.245	11.0452191769411	12.8168443854172	906	12.8168443854172	-1.245	1	AzAc-4
ZCCHC8	Q6NZY4 157	ZCCHC8 Zinc finger CCHC domain-containing protein 8 ZCCHC8 Zinc finger CCHC domain-containing protein ...	2	5.5	-6.82	-1.245	6.75994082814339	5.09823989235501	429	5.09823989235501	-1.245	1	AzAc-4
ELP6	Q0PNE2 218	ELP6 Elongator complex protein 6	4	3.865	-64.88	-1.2475	17.3600403225338	12.6147040525465	966	12.6147040525465	-1.2475	1	AzAc-4
VDAC2	P45880 47	VDAC2 Voltage-dependent anion-selective channel protein 2 VDAC2 Voltage-dependent anion-selective channel pr...	4	3.495	-55.12	-1.25	25.6138230909275	13.1598353586459	448	13.1598353586459	-1.25	1	AzAc-4
LEF1	Q9UJU2 321	LEF1 Lymphoid enhancer-binding factor 1	4	5.87	-17.6025	-1.2525	7.13896993036577	5.81606611035329	488	5.81606611035329	-1.2525	1	AzAc-4
TTC37	Q6PGP7 1162	TTC37 Tetratricopeptide repeat protein 37	4	4.975	-1.255	-2.445	14.9621867831321	15.1478810399343	1253	14.9621867831321	-1.255	1	AzAc-3
SSSCA1	O60232 70;73	SSSCA1 Sjoegren syndrome/scleroderma autoantigen 1 SSSCA1 Sjoegren syndrome/scleroderma autoantigen 1...	2	2.625	-1.2575	-10.2475	3.90676496605567	7.59786236384945	326	3.90676496605567	-1.2575	1	AzAc-3
ARID1B	Q8NFD5 1919	ARID1B AT-rich interactive domain-containing protein 1B ARID1B AT-rich interactive domain-containing prote...	4	2.655	-29.475	-1.2625	32.7521118911946	13.9929229136255	725	13.9929229136255	-1.2625	1	AzAc-4
CBLL1	Q75N03 130;133	CBLL1 E3 ubiquitin-protein ligase Hakai	4	3.32	-8.165	-1.26375	18.5354583613858	8.10291035677922	615	8.10291035677922	-1.26375	1	AzAc-4
KDM3B	Q7LBC6 937	KDM3B Lysine-specific demethylase 3B	2	7.98	-26.04	-1.265	14.9623794899073	21.2061323677846	1757	21.2061323677846	-1.265	1	AzAc-4
ACSF3	Q4G176 399	ACSF3 Acyl-CoA synthetase family member 3, mitochondrial ACSF3 Acyl-CoA synthetase family member 3, mitocho...	4	3.535	-5.7725	-1.2675	6.77168799734109	3.89094996969463	196	3.89094996969463	-1.2675	1	AzAc-4
NCAPD2	Q15021 766;767	NCAPD2 Condensin complex subunit 1	4	7.7475	-76.74125	-1.275	23.8005729535376	8.75305851307606	581	8.75305851307606	-1.275	1	AzAc-4
ATG2B	Q96BY7 1597	ATG2B Autophagy-related protein 2 homolog B	4	4.32	-28.7625	-1.2825	7.26859626521288	1.9261079062884	164	1.9261079062884	-1.2825	1	AzAc-4
ATP1A3	P13637 364	ATP1A3 Sodium/potassium-transporting ATPase subunit alpha-3 ATP1A3 Sodium/potassium-transporting ATPase subuni...	2	3.33	-1.285	-5.805	9.49644407133533	3.85373195746668	775	9.49644407133533	-1.285	1	AzAc-3
FASTKD5	Q7L8L6 525	FASTKD5 FAST kinase domain-containing protein 5, mitochondrial FASTKD5 FAST kinase domain-containing protein 5, m...	2	2.18	-4.71	-1.285	2.13546247918337	3.66988419435818	299	3.66988419435818	-1.285	1	AzAc-4
SNX5	Q9Y5X3 346;347	SNX5 Sorting nexin-5	4	6.1475	-7.41875	-1.285	5.93836730507637	6.94736520800032	469	6.94736520800032	-1.285	1	AzAc-4
IRAK1	P51617 225	IRAK1 Interleukin-1 receptor-associated kinase 1	4	8.36	-10.385	-1.295	9.99326606604	13.390637276346	617	13.390637276346	-1.295	1	AzAc-4
MARK3	P27448 510	MARK3 MAP/microtubule affinity-regulating kinase 3 MARK3 MAP/microtubule affinity-regulating kinase 3...	4	1.285	-59.71	-1.305	10.6855572308295	5.68037850851508	452	5.68037850851508	-1.305	1	AzAc-4
GAB1	Q13480 360	GAB1 GRB2-associated-binding protein 1	4	3.6	-69.5525	-1.305	32.7541695819021	5.74799965205288	254	5.74799965205288	-1.305	1	AzAc-4
ATP6V1B2	P21281 112	ATP6V1B2 V-type proton ATPase subunit B, brain isoform ATP6V1B2 V-type proton ATPase subunit B, brain iso...	4	3.975	-6.185	-1.3175	5.97445952925172	9.63329080152087	715	9.63329080152087	-1.3175	1	AzAc-4
MRPL3	P09001 78	MRPL3 39S ribosomal protein L3, mitochondrial	2	8.17	-12.915	-1.32	12.6359981798036	3.28097546470558	261	3.28097546470558	-1.32	1	AzAc-4
LIG1	P18858 280	LIG1 DNA ligase 1	2	3.66	-13.185	-1.32	8.84590583264371	15.556349186104	1235	15.556349186104	-1.32	1	AzAc-4
ORC3	Q9UBD5 483	ORC3 Origin recognition complex subunit 3	4	3.71	-49.1875	-1.3225	9.49299171318856	7.09795921374588	644	7.09795921374588	-1.3225	1	AzAc-4
CTH	P32929 252;255	CTH Cystathionine gamma-lyase	4	13.01	-3.51	-1.32625	24.256795611402	15.4868177143229	909	15.4868177143229	-1.32625	1	AzAc-4
TAF2	Q6P1X5 1093	TAF2 Transcription initiation factor TFIID subunit 2 TAF2 Transcription initiation factor TFIID subunit...	2	1.12	-43.375	-1.33	12.5794296373087	4.58205194208883	361	4.58205194208883	-1.33	1	AzAc-4
SP140	Q13342 97	SP140 Nuclear body protein SP140	4	1.89	-112.07	-1.3325	29.9594959904201	12.4637484329555	931	12.4637484329555	-1.3325	1	AzAc-4
VPS51	Q9UID3 190	VPS51 Vacuolar protein sorting-associated protein 51 homolog VPS51 Vacuolar protein sorting-associated protein ...	4	4.645	-9.5425	-1.335	12.2613277557259	8.78737920732532	803	8.78737920732532	-1.335	1	AzAc-4
TTC4	O95801 367;374	TTC4 Tetratricopeptide repeat protein 4	4	8.2325	-1.35	-2.6175	3.46657371670261	8.82845635808813	236	3.46657371670261	-1.35	1	AzAc-3
BRK1	Q8WUW1 43	BRK1 Protein BRICK1	4	5.305	-20.8525	-1.3525	4.64250201938567	9.10564431181744	307	9.10564431181744	-1.3525	1	AzAc-4
QTRTD1	Q9H974 143;151	QTRTD1 Queuine tRNA-ribosyltransferase subunit QTRTD1 QTRTD1 Queuine tRNA-ribosyltransferase subunit QTR...	4	8.265	-9.075	-1.36	19.1415507905359	14.7097042798283	1027	14.7097042798283	-1.36	1	AzAc-4
PIM2	Q9P1W9 142;154	PIM2 Serine/threonine-protein kinase pim-2	2	22.67	-114.255	-1.36	27.966073195928	6.91550432000443	533	6.91550432000443	-1.36	1	AzAc-4
POLR2I	P36954 42;52	POLR2I DNA-directed RNA polymerase II subunit RPB9 POLR2I DNA-directed RNA polymerase II subunit RPB9...	4	9.7225	-18.99875	-1.3675	11.5632913242727	10.6612331212982	190	10.6612331212982	-1.3675	1	AzAc-4
ATPAF1	Q5TC12 194;199	ATPAF1 ATP synthase mitochondrial F1 complex assembly factor 1 ATPAF1 ATP synthase mitochondrial F1 complex assem...	4	7.65	-9.5075	-1.37	5.05146430915499	2.05535074054689	77	2.05535074054689	-1.37	1	AzAc-4
PHF10	Q8WUB8 134	PHF10 PHD finger protein 10	2	7.69	-7.025	-1.37	6.3286056916196	12.9400540957138	990	12.9400540957138	-1.37	1	AzAc-4
ABCE1	P61221 227;231	ABCE1 ATP-binding cassette sub-family E member 1	4	5.685	-1.3725	-5.5075	14.0762645968311	17.6458614128073	1295	14.0762645968311	-1.3725	1	AzAc-3
ZW10	O43264 568	ZW10 Centromere/kinetochore protein zw10 homolog	4	5.285	-1.3775	-8.9525	28.9683072512013	25.3208970022786	1750	28.9683072512013	-1.3775	1	AzAc-3
AKR1B1	P15121 299;304	AKR1B1 Aldose reductase	4	5.725	-27.9675	-1.38	9.54344583121491	6.69934822700438	412	6.69934822700438	-1.38	1	AzAc-4
PM20D2	Q8IYS1 293	PM20D2 Peptidase M20 domain-containing protein 2	2	0.5	-1.38	-36.05	8.93782971419796	10.9742972440152	679	8.93782971419796	-1.38	1	AzAc-3
FASN	P49327 2273	FASN Fatty acid synthase	4	5.12	-6.005	-1.39	4.42598764872505	6.90653313899238	317	6.90653313899238	-1.39	1	AzAc-4
GPS1	Q13098 251	GPS1 COP9 signalosome complex subunit 1	2	3.57	-10.02	-1.39	8.3155757467538	6.66094587877728	502	6.66094587877728	-1.39	1	AzAc-4
RRP1B	Q14684 386	RRP1B Ribosomal RNA processing protein 1 homolog B RRP1B Ribosomal RNA processing protein 1 homolog B...	2	2.12	-19.96	-1.39	6.83065150626205	12.1905209076561	919	12.1905209076561	-1.39	1	AzAc-4
MARS2	Q96GW9 425;428	MARS2 Methionine--tRNA ligase, mitochondrial	2	10.14	-32.605	-1.39	4.29213816180234	14.3401255224632	1082	14.3401255224632	-1.39	1	AzAc-4
GTF2I	P78347 903	GTF2I General transcription factor II-I	4	5.33	-7.265	-1.395	19.1904637776162	15.4408581367747	599	15.4408581367747	-1.395	1	AzAc-4
NSDHL	Q15738 86	NSDHL Sterol-4-alpha-carboxylate 3-dehydrogenase, decarboxylating NSDHL Sterol-4-alpha-carboxylate 3-dehydrogenase, ...	4	2.445	-4.77	-1.4	8.84104443302185	5.40971348594359	335	5.40971348594359	-1.4	1	AzAc-4
FAM98B	Q52LJ0 295	FAM98B Protein FAM98B	4	2.56	-21.2375	-1.405	6.71973399771152	5.13108500546749	369	5.13108500546749	-1.405	1	AzAc-4
TRABD	Q9H4I3 366	TRABD TraB domain-containing protein	4	2.89	-11.1025	-1.4125	21.3771254303909	17.1963956979362	606	17.1963956979362	-1.4125	1	AzAc-4
TRIM21	P19474 103	TRIM21 E3 ubiquitin-protein ligase TRIM21	2	6.21	-3.895	-1.42	5.63564104605678	4.00222438151586	295	4.00222438151586	-1.42	1	AzAc-4
CHUK	O15111 371	CHUK Inhibitor of nuclear factor kappa-B kinase subunit alpha CHUK Inhibitor of nuclear factor kappa-B kinase su...	2	10.67	-34.62	-1.425	10.2530483272049	11.250068888678	828	11.250068888678	-1.425	1	AzAc-4
ZNHIT3	Q15649 30;34	ZNHIT3 Zinc finger HIT domain-containing protein 3 ZNHIT3 Zinc finger HIT domain-containing protein 3...	4	5.5775	-1.4275	-2.655	10.2197150155961	13.0714778557489	505	10.2197150155961	-1.4275	1	AzAc-3
CDAN1	Q8IWY9 1213	CDAN1 Codanin-1	4	9.91	-36.9725	-1.4325	25.577782513997	15.2012156860342	914	15.2012156860342	-1.4325	1	AzAc-4
C10orf88	Q9H8K7 294	C10orf88 Uncharacterized protein C10orf88	2	14.52	-111.525	-1.445	2.51022907321224	12.0561706192306	875	12.0561706192306	-1.445	1	AzAc-4
FAM117B	Q6P1L5 244	FAM117B Protein FAM117B	2	29.25	-205.435	-1.45	17.345329342506	13.717871555019	992	13.717871555019	-1.45	1	AzAc-4
ZNF330	Q9Y3S2 192;194	ZNF330 Zinc finger protein 330	4	6.78	-1.45	-8.37	16.631117420867	11.7627859511824	1102	16.631117420867	-1.45	1	AzAc-3
PSMC2	P35998 180	PSMC2 26S protease regulatory subunit 7	4	8.735	-1.455	-5.8775	6.59908326966708	17.9006729389335	327	6.59908326966708	-1.455	1	AzAc-3
PRKDC	P78527 795	PRKDC DNA-dependent protein kinase catalytic subunit PRKDC DNA-dependent protein kinase catalytic subun...	4	5.445	-1.4575	-5.22	10.8897945343335	9.90563139498605	634	10.8897945343335	-1.4575	1	AzAc-3
Uncharacterized	E7ENX8 353	Uncharacterized protein	4	2.005	-1.6525	-1.46	5.7695313212311	13.7451009454278	1062	13.7451009454278	-1.46	1	AzAc-4
PTPRC	P08575 787	PTPRC Receptor-type tyrosine-protein phosphatase C PTPRC Receptor-type tyrosine-protein phosphatase C...	4	1.03	-15.96	-1.46	9.27246461303574	10.7212654725705	587	10.7212654725705	-1.46	1	AzAc-4
ZMYM2	Q9UBW7 608;612	ZMYM2 Zinc finger MYM-type protein 2	2	2.63	-1.46	-18.87	12.4309372132595	18.9787460070469	893	12.4309372132595	-1.46	1	AzAc-3
FASN	P49327 1548	FASN Fatty acid synthase	4	5.35	-14.9675	-1.465	15.0121914345197	4.65056627376352	361	4.65056627376352	-1.465	1	AzAc-4
LIPE	Q05469 1072	LIPE Hormone-sensitive lipase	2	7.03	-47.7	-1.465	7.33976838871636	12.6359981798036	904	12.6359981798036	-1.465	1	AzAc-4
CAP1	Q01518 356	CAP1 Adenylyl cyclase-associated protein 1	4	9.32	-1.98	-1.475	12.2927160004072	11.2273015457856	307	11.2273015457856	-1.475	1	AzAc-4
SPATS2	Q86XZ4 61	SPATS2 Spermatogenesis-associated serine-rich protein 2 SPATS2 Spermatogenesis-associated serine-rich prot...	4	5.555	-3.7125	-1.475	4.17121385210588	10.7720796506524	582	10.7720796506524	-1.475	1	AzAc-4
IDH2	P48735 154	IDH2 Isocitrate dehydrogenase [NADP], mitochondrial [REVIEWED] ENSG00000182054;P48735;B2R6L6;B4DFL2;Q96GT3 IDH2 Isocitrate dehydrogenase [NADP], mitochondria...	4	2.56	-4.3425	-1.48	13.7908456956055	7.66187096384863	480	7.66187096384863	-1.48	1	AzAc-4
FAM76B	Q5HYJ3 110	FAM76B Protein FAM76B	2	18.19	-10.295	-1.48	4.56083873865323	4.10121933088198	291	4.10121933088198	-1.48	1	AzAc-4
PDHA1	P08559 273	PDHA1 Pyruvate dehydrogenase E1 component subunit alpha, somatic form, mitochondrial PDHA1 Pyruvate dehydrogenase E1 component subunit ...	4	6.995	-1.49	-4.545	12.1451471790176	7.15682192037779	336	12.1451471790176	-1.49	1	AzAc-3
DHX29	Q7Z478 1161	DHX29 ATP-dependent RNA helicase DHX29	2	1.02	-4.385	-1.495	3.99515331370399	0.572756492761103	40	0.572756492761103	-1.495	1	AzAc-4
DENND6A	Q8IWF6 108;115;97	DENND6A Protein DENND6A	4	8.585	-1.9675	-1.495	10.7748298517115	28.8365190918275	1351	28.8365190918275	-1.495	1	AzAc-4
RANBP1	P43487 132	RANBP1 Ran-specific GTPase-activating protein	4	0.945	-3.1	-1.5025	2.90669342495329	2.94240689459044	198	2.94240689459044	-1.5025	1	AzAc-4
RANBP2	P49792 2791	RANBP2 E3 SUMO-protein ligase RanBP2	2	1.25	-20.41	-1.505	9.06510893481154	6.93671752344003	483	6.93671752344003	-1.505	1	AzAc-4
GARS	P41250 461	GARS Glycine--tRNA ligase	4	2.645	-2.625	-1.5075	11.3303089101754	7.21512935896971	360	7.21512935896971	-1.5075	1	AzAc-4
HUWE1	Q7Z6Z7 3635	HUWE1 E3 ubiquitin-protein ligase HUWE1	2	7.52	-10.055	-1.515	3.91030049996161	1.3930003589375	96	1.3930003589375	-1.515	1	AzAc-4
TKT	P29401 133	TKT Transketolase	2	11.91	-1.52	-5.71	16.8857099347348	23.0941074735526	1165	16.8857099347348	-1.52	1	AzAc-3
ITPKC	Q96DU7 434;436	ITPKC Inositol-trisphosphate 3-kinase C	2	4.58	-47.805	-1.52	5.55078823231439	4.92146319705837	339	4.92146319705837	-1.52	1	AzAc-4
MTMR6	Q9Y217 156	MTMR6 Myotubularin-related protein 6	4	12.87	-10.5675	-1.5225	16.1073096760446	10.1279197436262	571	10.1279197436262	-1.5225	1	AzAc-4
PRPF8	Q6P2Q9 1228	PRPF8 Pre-mRNA-processing-splicing factor 8	4	15.285	-14.2725	-1.525	17.6407678876705	15.3851237672413	633	15.3851237672413	-1.525	1	AzAc-4
XPO5	Q9HAV4 419	XPO5 Exportin-5	2	4.95	-1.525	-1.92	0.96873629022557	5.40229580826522	67	0.96873629022557	-1.525	1	AzAc-3
RPS4X	P62701 41	RPS4X 40S ribosomal protein S4, X isoform	4	10.865	-8.4275	-1.5275	4.50554010820752	2.46035735886747	149	2.46035735886747	-1.5275	1	AzAc-4
ARHGEF1	Q92888 537	ARHGEF1 Rho guanine nucleotide exchange factor 1	4	5.585	-23.9	-1.5275	9.07390030067923	5.04141101280187	146	5.04141101280187	-1.5275	1	AzAc-4
MYO1C	O00159 802	MYO1C Unconventional myosin-Ic	4	7.39	-1.53	-5.8525	7.80703528876359	6.44217548658836	552	7.80703528876359	-1.53	1	AzAc-3
DHX9	Q08211 415	DHX9 ATP-dependent RNA helicase A	4	3.495	-17.8025	-1.535	8.28539830062502	3.34780027281597	273	3.34780027281597	-1.535	1	AzAc-4
ASNS	P08243 43;44	ASNS Asparagine synthetase [glutamine-hydrolyzing] [REVIEWED] ENSG00000070669;P08243;A4D1I8;B4DXZ1;B7ZAA9;D6W5R3;E9PCI3;E9PCX6;P08184;Q15666;Q549T9;Q96HD0 ASNS Asparagine synthetase [glutamine-hydrolyzing]...	4	6.93	-11.92125	-1.53625	12.0161990489228	4.1579770221427	160	4.1579770221427	-1.53625	1	AzAc-4
PRKAR2B	P31323 116	PRKAR2B cAMP-dependent protein kinase type II-beta regulatory subunit PRKAR2B cAMP-dependent protein kinase type II-beta...	4	9.225	-12.0925	-1.5375	11.7949773915284	1.63306205230134	93	1.63306205230134	-1.5375	1	AzAc-4
AAR2	Q9Y312 156	AAR2 Protein AAR2 homolog	4	7.775	-8.5475	-1.54	9.20031657064038	7.62242743487926	500	7.62242743487926	-1.54	1	AzAc-4
CD37	P11049 230	CD37 Leukocyte antigen CD37	4	6.825	-15.0475	-1.55	7.78550522873543	4.35483639187513	274	4.35483639187513	-1.55	1	AzAc-4
TBC1D1	Q86TI0 322	TBC1D1 TBC1 domain family member 1	2	9.29	-22.76	-1.555	6.33567675943146	1.52027957955108	102	1.52027957955108	-1.555	1	AzAc-4
WDR91	A4D1P6 246	WDR91 WD repeat-containing protein 91	4	4.355	-42.9225	-1.5625	29.1285969166614	21.5290429807427	753	21.5290429807427	-1.5625	1	AzAc-4
SRPK1	Q96SB4 502	SRPK1 SRSF protein kinase 1	4	9.045	-22.725	-1.5675	19.0490638440143	4.68207486057197	228	4.68207486057197	-1.5675	1	AzAc-4
POLE3	Q9NRF9 51	POLE3 DNA polymerase epsilon subunit 3	4	3.885	-1.5675	-3.1175	12.0221583614036	14.8627596697249	933	12.0221583614036	-1.5675	1	AzAc-3
ROCK2	O75116 804	ROCK2 Rho-associated protein kinase 2	4	1.045	-17.61	-1.57	19.5126318060891	14.1244280120176	1073	14.1244280120176	-1.57	1	AzAc-4
GMPS	P49915 213	GMPS GMP synthase [glutamine-hydrolyzing] [REVIEWED] ENSG00000163655;P49915;A8K639;B4DXV7;F8W720 GMPS GMP synthase [glutamine-hydrolyzing] [REVIEWE...	4	1.62	-1.57	-4.21	9.57696193998911	10.1221572140857	551	9.57696193998911	-1.57	1	AzAc-3
CARS	P49589 335	CARS Cysteine--tRNA ligase, cytoplasmic	4	1.415	-3.1575	-1.5775	11.0636653811776	5.86160032186888	354	5.86160032186888	-1.5775	1	AzAc-4
GNL3L	Q9NVN8 490	GNL3L Guanine nucleotide-binding protein-like 3-like protein GNL3L Guanine nucleotide-binding protein-like 3-li...	4	10.63	-176.4425	-1.5775	39.992175380525	8.26501613226899	489	8.26501613226899	-1.5775	1	AzAc-4
EIF2D	P41214 528	EIF2D Eukaryotic translation initiation factor 2D	4	4.16	-11.44	-1.58	10.7419085827426	1.83691770819127	113	1.83691770819127	-1.58	1	AzAc-4
EIF2B5	Q13144 618	EIF2B5 Translation initiation factor eIF-2B subunit epsilon EIF2B5 Translation initiation factor eIF-2B subuni...	2	1.93	-8.895	-1.58	0.0777817459305198	7.08520994748921	470	7.08520994748921	-1.58	1	AzAc-4
TP53	P04637 141	TP53 Cellular tumor antigen p53	4	1.69	-25.065	-1.585	21.0994004654161	10.9335706275062	638	10.9335706275062	-1.585	1	AzAc-4
POLD1	P28340 761	POLD1 DNA polymerase delta catalytic subunit	2	1.33	-1.585	-4.16	10.670241328105	9.61665222413705	706	10.670241328105	-1.585	1	AzAc-3
GOLGA3	Q08378 136	GOLGA3 Golgin subfamily A member 3	2	1.51	-1.59	-7.495	5.51543289325507	5.33865619795843	364	5.51543289325507	-1.59	1	AzAc-3
GEMIN5	Q8TEQ6 1477	GEMIN5 Gem-associated protein 5	4	2.685	-2.1175	-1.6	23.5552773633992	12.6858477577706	489	12.6858477577706	-1.6	1	AzAc-4
SF3B6	Q9Y3B4 74;83	SF3B6 Splicing factor 3B subunit 6	4	8.44	-12.715	-1.60125	6.14651256133644	10.8922597708954	864	10.8922597708954	-1.60125	1	AzAc-4
POLR1B	Q9H9Y6 103	POLR1B DNA-directed RNA polymerase I subunit RPA2	4	2.895	-16.11	-1.605	13.0745579912541	4.66091907960937	228	4.66091907960937	-1.605	1	AzAc-4
LIMS1	P48059 59;70;71;74	LIMS1 LIM and senescent cell antigen-like-containing domain protein 1 LIMS1 LIM and senescent cell antigen-like-containi...	4	3.415	-14.485	-1.6075	9.7676285078143	20.9294869741234	1438	20.9294869741234	-1.6075	1	AzAc-4
ACY3	Q96HD9 61	ACY3 N-acyl-aromatic-L-amino acid amidohydrolase (carboxylate-forming) ACY3 N-acyl-aromatic-L-amino acid amidohydrolase (...	4	5.345	-1.6075	-2.7675	11.4379233983563	11.5423405338779	353	11.4379233983563	-1.6075	1	AzAc-3
MIS18A	Q9NYP9 112;115	MIS18A Protein Mis18-alpha	4	5.8475	-60.13875	-1.6075	20.398474769371	22.4911058346776	1353	22.4911058346776	-1.6075	1	AzAc-4
RPL18	Q07020 134	RPL18 60S ribosomal protein L18	4	0.775	-16.3575	-1.6125	8.1503798479989	8.57602229086033	337	8.57602229086033	-1.6125	1	AzAc-4
SNRPN	P63162 19	SNRPN Small nuclear ribonucleoprotein-associated protein N SNRPN Small nuclear ribonucleoprotein-associated p...	2	3.48	-7.17	-1.62	18.8231825151859	28.4398347393229	1840	28.4398347393229	-1.62	1	AzAc-4
PCGF5	Q86SE9 142;145	PCGF5 Polycomb group RING finger protein 5	4	2.71	-5.3575	-1.62	13.6104307426327	7.61473571438957	210	7.61473571438957	-1.62	1	AzAc-4
VAPB	O95292 121	VAPB Vesicle-associated membrane protein-associated protein B/C VAPB Vesicle-associated membrane protein-associate...	4	12.575	-1.63	-12.1525	17.0970133844092	15.2130127960682	1292	17.0970133844092	-1.63	1	AzAc-3
GFM1	Q96RP9 594	GFM1 Elongation factor G, mitochondrial	2	13.6	-1.63	-9.415	9.39037805415735	7.03571247280615	604	9.39037805415735	-1.63	1	AzAc-3
FUBP3	Q96I24 310	FUBP3 Far upstream element-binding protein 3	4	6.56	-1.65	-7.1775	13.4698007904101	12.3308187751936	510	13.4698007904101	-1.65	1	AzAc-3
H2AFY	O75367 276;286	H2AFY Core histone macro-H2A.1	2	8.75	-1.66	-12.875	31.5652467121675	7.37512372777569	1993	31.5652467121675	-1.66	1	AzAc-3
UROS	P10746 14	UROS Uroporphyrinogen-III synthase	4	3.92	-20.3425	-1.66	13.7186062824666	12.7873557339532	539	12.7873557339532	-1.66	1	AzAc-4
DNAJA1	P31689 149;150;153	DNAJA1 DnaJ homolog subfamily A member 1	4	5.29	-21.0725	-1.6625	11.1835783629391	5.87258248132795	329	5.87258248132795	-1.6625	1	AzAc-4
GEMIN4	P57678 683	GEMIN4 Gem-associated protein 4	2	0.53	-31.47	-1.665	4.21435641587183	1.26572113832392	80	1.26572113832392	-1.665	1	AzAc-4
USP19	O94966 833	USP19 Ubiquitin carboxyl-terminal hydrolase 19	4	7.845	-31.515	-1.6675	36.7898622811593	12.55912782269	645	12.55912782269	-1.6675	1	AzAc-4
GORASP2	Q9H8Y8 173	GORASP2 Golgi reassembly-stacking protein 2	4	3.525	-5.4275	-1.6725	1.83638004418112	9.9425227348663	640	9.9425227348663	-1.6725	1	AzAc-4
CPSF2	Q9P2I0 577;578	CPSF2 Cleavage and polyadenylation specificity factor subunit 2 CPSF2 Cleavage and polyadenylation specificity fac...	4	1.45	-1.6725	-14.24	21.565709471288	25.2172837553928	1215	21.565709471288	-1.6725	1	AzAc-3
DCP2	Q8IU60 140	DCP2 m7GpppN-mRNA hydrolase	4	4.255	-8.2375	-1.685	18.4198939102989	12.3583426612687	644	12.3583426612687	-1.685	1	AzAc-4
FHOD1	Q9Y613 502	FHOD1 FH1/FH2 domain-containing protein 1	4	5.555	-62	-1.685	12.6640751734977	5.63962469200448	203	5.63962469200448	-1.685	1	AzAc-4
DOCK2	Q92608 730	DOCK2 Dedicator of cytokinesis protein 2	4	4.515	-1.695	-4.335	9.29245751492395	7.04194338706771	576	9.29245751492395	-1.695	1	AzAc-3
EIF2B4	Q9UI10 437;438	EIF2B4 Translation initiation factor eIF-2B subunit delta EIF2B4 Translation initiation factor eIF-2B subuni...	4	5.15	-1.695	-1.995	8.56772431862744	12.103444413334	256	8.56772431862744	-1.695	1	AzAc-3
LRRC16A	Q5VZK9 708	LRRC16A F-actin-uncapping protein LRRC16A	4	0.245	-22.335	-1.705	10.13474058211	6.16761704388332	188	6.16761704388332	-1.705	1	AzAc-4
ACTR8	Q9H981 340	ACTR8 Actin-related protein 8	2	3.19	-1.705	-3.065	5.43765114732455	5.21137697734486	334	5.43765114732455	-1.705	1	AzAc-3
RAB30	Q15771 168	RAB30 Ras-related protein Rab-30	4	2.19	-9.13	-1.7125	14.7753082314155	10.7285860360689	432	10.7285860360689	-1.7125	1	AzAc-4
MAEA	Q7L5Y9 378	MAEA Macrophage erythroblast attacher	4	5.135	-1.7125	-17.7975	15.2682423677383	11.4738496155388	1052	15.2682423677383	-1.7125	1	AzAc-3
CTPS1	P17812 491	CTPS1 CTP synthase 1	4	3.105	-14.59	-1.715	7.93684656102998	4.91127614101807	261	4.91127614101807	-1.715	1	AzAc-4
BTK	Q06187 145;154;155	BTK Tyrosine-protein kinase BTK	4	6.685	-23.025	-1.715	15.4363305225044	9.50819120548172	571	9.50819120548172	-1.715	1	AzAc-4
MYBBP1A	Q9BQG0 942	MYBBP1A Myb-binding protein 1A	4	9.19	-16.17	-1.715	10.2142677988521	11.992604665654	272	11.992604665654	-1.715	1	AzAc-4
EIF2AK1	Q9BQI3 466	EIF2AK1 Eukaryotic translation initiation factor 2-alpha kinase 1 EIF2AK1 Eukaryotic translation initiation factor 2...	4	7.895	-48.6475	-1.7175	17.6090646637842	5.26849361772414	344	5.26849361772414	-1.7175	1	AzAc-4
KHSRP	Q92945 436	KHSRP Far upstream element-binding protein 2	4	1.92	-5.06	-1.7225	12.8380112686246	4.85410050026436	53	4.85410050026436	-1.7225	1	AzAc-4
POLRMT	O00411 398	POLRMT DNA-directed RNA polymerase, mitochondrial	2	7.96	-37.35	-1.74	17.4938217665552	0.905096679918781	55	0.905096679918781	-1.74	1	AzAc-4
SND1	Q7KZF4 152	SND1 Staphylococcal nuclease domain-containing protein 1 SND1 Staphylococcal nuclease domain-containing pro...	4	2.53	-1.74	-1.8875	9.24446861642139	6.53706037400094	366	9.24446861642139	-1.74	1	AzAc-3
FDFT1	P37268 6	FDFT1 Squalene synthase	4	4.615	-5.52	-1.75	6.78648166087063	5.75206050037723	121	5.75206050037723	-1.75	1	AzAc-4
GCSH	P23434 138	GCSH Glycine cleavage system H protein, mitochondrial GCSH Glycine cleavage system H protein, mitochondr...	2	1.34	-2.305	-1.755	16.1856742213601	3.81130555059549	228	3.81130555059549	-1.755	1	AzAc-4
HK1	P19367 158	HK1 Hexokinase-1	4	0.65	-1.7575	-4.8375	2.79254215127841	3.89047876231191	19	2.79254215127841	-1.7575	1	AzAc-3
NSUN2	Q08J23 221	NSUN2 tRNA (cytosine(34)-C(5))-methyltransferase	4	1.17	-15.57	-1.7575	11.8764893802841	8.0710774786683	365	8.0710774786683	-1.7575	1	AzAc-4
RPAP1	Q9BWH6 618	RPAP1 RNA polymerase II-associated protein 1	2	3.54	-16.71	-1.76	0.791959594928934	8.59841845922842	512	8.59841845922842	-1.76	1	AzAc-4
RPL36	Q9Y3U8 48	RPL36 60S ribosomal protein L36	4	4.17	-2.7175	-1.7625	2.91513721803966	8.7910043984367	281	8.7910043984367	-1.7625	1	AzAc-4
HNRNPH2	P55795 22	HNRNPH2 Heterogeneous nuclear ribonucleoprotein H2 HNRNPH2 Heterogeneous nuclear ribonucleoprotein H2...	2	0.44	-2.625	-1.765	4.1365746699413	15.1532983208277	900	15.1532983208277	-1.765	1	AzAc-4
KIAA1551	Q9HCM1 717	KIAA1551 Uncharacterized protein KIAA1551	2	8.45	-47.445	-1.765	8.25193613644701	4.03757972057519	240	4.03757972057519	-1.765	1	AzAc-4
NEK9	Q8TD19 890;892	NEK9 Serine/threonine-protein kinase Nek9	4	2.73	-21.1	-1.76625	12.4098986028627	4.96056679389227	265	4.96056679389227	-1.76625	1	AzAc-4
GMPS	P49915 137	GMPS GMP synthase [glutamine-hydrolyzing] [REVIEWED] ENSG00000163655;P49915;A8K639;B4DXV7;F8W720 GMPS GMP synthase [glutamine-hydrolyzing] [REVIEWE...	4	4.835	-1.7675	-6.4225	9.73064360666858	11.5319277804421	400	9.73064360666858	-1.7675	1	AzAc-3
HPRT1	P00492 106	HPRT1 Hypoxanthine-guanine phosphoribosyltransferase HPRT1 Hypoxanthine-guanine phosphoribosyltransfera...	4	1.225	-26.6725	-1.7725	6.35352067754564	3.85599425137884	242	3.85599425137884	-1.7725	1	AzAc-4
ZMYM2	Q9UBW7 494;495;498	ZMYM2 Zinc finger MYM-type protein 2	4	8.275	-23.91375	-1.77375	7.2574391431597	14.9712142543616	747	14.9712142543616	-1.77375	1	AzAc-4
EIF4ENIF1	Q9NRA8 125	EIF4ENIF1 Eukaryotic translation initiation factor 4E transporter EIF4ENIF1 Eukaryotic translation initiation factor...	2	17.46	-99.77	-1.775	13.2228968081884	29.7479822845181	1757	29.7479822845181	-1.775	1	AzAc-4
FAM208A	Q9UK61 1260	FAM208A Protein TASOR	2	5.77	-18.5	-1.775	25.9225345982988	22.5213509807915	1330	22.5213509807915	-1.775	1	AzAc-4
TWF2	Q6IBS0 141	TWF2 Twinfilin-2	4	15.04	-15.93	-1.7775	11.6728859613493	13.9899186916865	842	13.9899186916865	-1.7775	1	AzAc-4
BCL7B	Q9BQE9 189	BCL7B B-cell CLL/lymphoma 7 protein family member B BCL7B B-cell CLL/lymphoma 7 protein family member ...	4	5.9	-16.68	-1.78	2.55273709313487	4.46956373710008	318	4.46956373710008	-1.78	1	AzAc-4
PAPSS1	O43252 165	PAPSS1 Bifunctional 3'-phosphoadenosine 5'-phosphosulfate synthase 1 PAPSS1 Bifunctional 3'-phosphoadenosine 5'-phospho...	2	13.22	-1.785	-11.01	10.2601193950168	6.22253967444162	603	10.2601193950168	-1.785	1	AzAc-3
STIP1	P31948 403	STIP1 Stress-induced-phosphoprotein 1	4	2.035	-5.665	-1.795	10.1034960945869	4.93346734052228	260	4.93346734052228	-1.795	1	AzAc-4
HAUS6	Q7Z4H7 743	HAUS6 HAUS augmin-like complex subunit 6	2	10.23	-75.96	-1.795	15.3017907448769	3.25976226126998	190	3.25976226126998	-1.795	1	AzAc-4
ARIH1	Q9Y4X5 357;362	ARIH1 E3 ubiquitin-protein ligase ARIH1	2	14.6	-33.88	-1.795	22.8678333035729	2.48194480196478	145	2.48194480196478	-1.795	1	AzAc-4
SNAP23	O00161 112	SNAP23 Synaptosomal-associated protein 23	4	8.95	-26.7025	-1.7975	12.7229749534716	10.5032483070715	103	10.5032483070715	-1.7975	1	AzAc-4
PPWD1	Q96BP3 512	PPWD1 Peptidylprolyl isomerase domain and WD repeat-containing protein 1 PPWD1 Peptidylprolyl isomerase domain and WD repea...	4	3.18	-3.3225	-1.8	17.0242305259298	10.3991121415885	379	10.3991121415885	-1.8	1	AzAc-4
PIP4K2B	P78356 99	PIP4K2B Phosphatidylinositol 5-phosphate 4-kinase type-2 beta PIP4K2B Phosphatidylinositol 5-phosphate 4-kinase ...	4	2.43	-7.645	-1.8025	13.9139845718855	13.4058976449422	567	13.4058976449422	-1.8025	1	AzAc-4
NT5C3B	Q969T7 56	NT5C3B 7-methylguanosine phosphate-specific 5'-nucleotidase NT5C3B 7-methylguanosine phosphate-specific 5'-nuc...	2	3.64	-19.665	-1.805	1.95868578388674	14.4320494040174	838	14.4320494040174	-1.805	1	AzAc-4
DNM1L	O00429 431	DNM1L Dynamin-1-like protein	4	3.825	-2.1825	-1.8075	15.6740770594848	17.5780305590056	568	17.5780305590056	-1.8075	1	AzAc-4
ACTN4	O43707 173	ACTN4 Alpha-actinin-4	4	1.565	-6.7725	-1.8175	5.27777336257125	5.1264762101597	135	5.1264762101597	-1.8175	1	AzAc-4
G6PD	P11413 446	G6PD Glucose-6-phosphate 1-dehydrogenase	4	0.835	-6.2875	-1.8175	23.2092472590848	20.4506289634329	742	20.4506289634329	-1.8175	1	AzAc-4
TMX1	Q9H3N1 106	TMX1 Thioredoxin-related transmembrane protein 1	4	7.6	-13.4125	-1.8175	2.3422834300457	7.25731527494844	176	7.25731527494844	-1.8175	1	AzAc-4
RECQL5	O94762 664	RECQL5 ATP-dependent DNA helicase Q5	4	3.89	-9.37	-1.8225	14.0677242888346	8.47591637130366	234	8.47591637130366	-1.8225	1	AzAc-4
SIRT1	Q96EB6 67	SIRT1 NAD-dependent protein deacetylase sirtuin-1	4	4.095	-52.0425	-1.8225	19.4126992370115	3.01802777764995	89	3.01802777764995	-1.8225	1	AzAc-4
ASUN	Q9NVM9 556;560	ASUN Protein asunder homolog	2	10.675	-7.5825	-1.8275	4.59265854380662	13.2052191386588	758	13.2052191386588	-1.8275	1	AzAc-4
CDC123	O75794 170	CDC123 Cell division cycle protein 123 homolog	4	5.97	-2.1375	-1.8375	7.09382536670683	6.71531272540602	382	6.71531272540602	-1.8375	1	AzAc-4
NDUFA5	Q16718 17	NDUFA5 NADH dehydrogenase [ubiquinone] 1 alpha subcomplex subunit 5 [REVIEWED] ENSG00000128609;Q16718;B2RD98;Q5H9R2;Q6IRX7 NDUFA5 NADH dehydrogenase [ubiquinone] 1 alpha sub...	4	3.98	-3.905	-1.84	17.3902376828687	7.29093043902263	365	7.29093043902263	-1.84	1	AzAc-4
BAG5	Q9UL15 191	BAG5 BAG family molecular chaperone regulator 5	2	0.74	-6.125	-1.845	8.44992603517924	8.71862661203013	495	8.71862661203013	-1.845	1	AzAc-4
IRF2BP1	Q8IU81 518	IRF2BP1 Interferon regulatory factor 2-binding protein 1 IRF2BP1 Interferon regulatory factor 2-binding pro...	2	5.76	-9.205	-1.85	22.5354931164153	13.2653232150596	752	13.2653232150596	-1.85	1	AzAc-4
SP140L	Q9H930 191	SP140L Nuclear body protein SP140-like protein	4	7.915	-27.075	-1.85	12.4230015160052	17.2801620362773	248	17.2801620362773	-1.85	1	AzAc-4
MCM5	P33992 355	MCM5 DNA replication licensing factor MCM5	4	10.395	-7.995	-1.855	10.1747284976062	3.40985336928144	131	3.40985336928144	-1.855	1	AzAc-4
SURF2	Q15527 29;38	SURF2 Surfeit locus protein 2	4	7.085	-1.855	-2.7925	9.47385789070816	12.1839050253466	393	9.47385789070816	-1.855	1	AzAc-3
RSAD1	Q9HA92 175	RSAD1 Radical S-adenosyl methionine domain-containing protein 1, mitochondrial RSAD1 Radical S-adenosyl methionine domain-contain...	2	1.28	-24.85	-1.855	4.69518902707868	8.56306312016909	484	8.56306312016909	-1.855	1	AzAc-4
NCBP1	Q09161 477;483	NCBP1 Nuclear cap-binding protein subunit 1	4	7.085	-8.025	-1.86	13.9776929426855	4.72300045874795	201	4.72300045874795	-1.86	1	AzAc-4
RPS2	P15880 182	RPS2 40S ribosomal protein S2	4	7.105	-1.865	-2.235	15.051131740393	13.4019065807817	739	15.051131740393	-1.865	1	AzAc-3
SMARCC2	Q8TAQ2 91	SMARCC2 SWI/SNF complex subunit SMARCC2	2	20.88	-15.215	-1.87	0.360624458405139	16.6452936291313	933	16.6452936291313	-1.87	1	AzAc-4
GOLGA3	Q08378 1431	GOLGA3 Golgin subfamily A member 3	4	2.565	-20.775	-1.875	9.41994515199885	3.49510610234749	113	3.49510610234749	-1.875	1	AzAc-4
PPP1R3E	Q9H7J1 131	PPP1R3E Protein phosphatase 1 regulatory subunit 3E PPP1R3E Protein phosphatase 1 regulatory subunit 3...	4	1.91	-27.3225	-1.8825	12.014006756005	4.5850872401733	61	4.5850872401733	-1.8825	1	AzAc-4
RNF113A	O15541 282;285	RNF113A RING finger protein 113A	4	9.945	-1.8875	-2.1875	14.9961136632129	2.88337042365354	937	14.9961136632129	-1.8875	1	AzAc-3
FLII	Q13045 808	FLII Protein flightless-1 homolog	2	8.21	-28.095	-1.895	11.9996020767357	9.42573339321668	521	9.42573339321668	-1.895	1	AzAc-4
PRMT5	O14744 622	PRMT5 Protein arginine N-methyltransferase 5	4	5.855	-1.8975	-7.925	9.40111119318704	12.1028412642101	232	9.40111119318704	-1.8975	1	AzAc-3
SIPA1L3	O60292 620	SIPA1L3 Signal-induced proliferation-associated 1-like protein 3 SIPA1L3 Signal-induced proliferation-associated 1-...	2	3.63	-11.95	-1.9	11.8369675170628	2.77185858225127	153	2.77185858225127	-1.9	1	AzAc-4
DNAJC21	Q5F1R6 3	DNAJC21 DnaJ homolog subfamily C member 21	4	9.055	-2.5975	-1.9	16.9149901468096	14.3471878777689	516	14.3471878777689	-1.9	1	AzAc-4
DNMT1	P26358 1499	DNMT1 DNA (cytosine-5)-methyltransferase 1	4	7.03	-7.505	-1.9025	8.99227260856046	8.80246319693149	201	8.80246319693149	-1.9025	1	AzAc-4
SIKE1	Q9BRV8 164	SIKE1 Suppressor of IKBKE 1	4	8.84	-69.2125	-1.9025	7.92931848689827	5.33581843144361	201	5.33581843144361	-1.9025	1	AzAc-4
RSBN1L	Q6PCB5 595	RSBN1L Round spermatid basic protein 1-like protein RSBN1L Round spermatid basic protein 1-like protei...	4	4.64	-22.845	-1.905	4.39704067148198	8.53059005383957	479	8.53059005383957	-1.905	1	AzAc-4
CNOT2	Q9NZN8 504	CNOT2 CCR4-NOT transcription complex subunit 2	4	9.13	-15.0675	-1.905	16.9106305323013	10.91433461096	534	10.91433461096	-1.905	1	AzAc-4
EIF2D	P41214 133	EIF2D Eukaryotic translation initiation factor 2D	4	2.595	-10.6275	-1.9075	18.21093879147	16.2315626173206	456	16.2315626173206	-1.9075	1	AzAc-4
WDR75	Q8IWA0 12	WDR75 WD repeat-containing protein 75	4	2.215	-24.8475	-1.915	12.5672441290841	13.3135882966739	747	13.3135882966739	-1.915	1	AzAc-4
USP19	O94966 359;362	USP19 Ubiquitin carboxyl-terminal hydrolase 19	2	5.64	-1.92	-2.6525	1.97282791951047	25.5583746059878	108	1.97282791951047	-1.92	1	AzAc-3
MBD3	O95983 215	MBD3 Methyl-CpG-binding domain protein 3	2	2.15	-104.47	-1.92	3.08298556597335	19.6151421101148	1071	19.6151421101148	-1.92	1	AzAc-4
DDX28	Q9NUL7 170	DDX28 Probable ATP-dependent RNA helicase DDX28	4	7.89	-3.0175	-1.92	5.8185071109349	5.44131724248213	154	5.44131724248213	-1.92	1	AzAc-4
PAK1IP1	Q9NWT1 298	PAK1IP1 p21-activated protein kinase-interacting protein 1 PAK1IP1 p21-activated protein kinase-interacting p...	2	1.58	-1.925	-6.02	2.59508188695463	14.6229682349378	141	2.59508188695463	-1.925	1	AzAc-3
SMAD2	Q15796 129	SMAD2 Mothers against decapentaplegic homolog 2	4	7.845	-24.82	-1.9325	13.661686084326	6.79046574249513	229	6.79046574249513	-1.9325	1	AzAc-4
SMAD1	Q15797 89	SMAD1 Mothers against decapentaplegic homolog 1	4	7.845	-24.82	-1.9325	13.661686084326	6.79046574249513	229	6.79046574249513	-1.9325	1	AzAc-4
GMPR2	Q9P2T1 186	GMPR2 GMP reductase 2	4	4.225	-15.67	-1.9325	14.0225176056228	4.68248776471083	226	4.68248776471083	-1.9325	1	AzAc-4
TUBA4A	P68366 200;213	TUBA4A Tubulin alpha-4A chain	2	8.445	-38.255	-1.9375	6.75286976033153	1.81372889374349	98	1.81372889374349	-1.9375	1	AzAc-4
NAA30	Q147X3 195	NAA30 N-alpha-acetyltransferase 30	4	4.415	-25.3075	-1.9375	10.7602768706634	13.8003149118658	244	13.8003149118658	-1.9375	1	AzAc-4
TUBA1A	Q71U36 200;213	TUBA1A Tubulin alpha-1A chain	2	8.445	-38.255	-1.9375	6.75286976033153	1.81372889374349	98	1.81372889374349	-1.9375	1	AzAc-4
TUBA8	Q9NY65 200;213	TUBA8 Tubulin alpha-8 chain	2	8.445	-38.255	-1.9375	6.75286976033153	1.81372889374349	98	1.81372889374349	-1.9375	1	AzAc-4
YDJC	A8MPS7 18	YDJC Carbohydrate deacetylase	2	15.6	-9.64	-1.94	19.5727157032436	42.1294220230945	2277	42.1294220230945	-1.94	1	AzAc-4
HELZ	P42694 1055	HELZ Probable helicase with zinc finger domain	2	26.67	-42.105	-1.94	7.43169227027061	7.22663130372652	391	7.22663130372652	-1.94	1	AzAc-4
CLCN3	P51790 733	CLCN3 H(+)/Cl(-) exchange transporter 3	4	5.565	-11.2775	-1.9425	13.2431425651165	8.80787668321183	317	8.80787668321183	-1.9425	1	AzAc-4
CLTC	Q00610 1102	CLTC Clathrin heavy chain 1	4	1.37	-3.41	-1.9425	11.6128807795482	12.1112602564721	482	12.1112602564721	-1.9425	1	AzAc-4
DOCK8	Q8NF50 846	DOCK8 Dedicator of cytokinesis protein 8	4	6.515	-3.07	-1.9425	12.2082212736609	17.0810701752944	848	17.0810701752944	-1.9425	1	AzAc-4
PTAR1	Q7Z6K3 381	PTAR1 Protein prenyltransferase alpha subunit repeat-containing protein 1 PTAR1 Protein prenyltransferase alpha subunit repe...	2	0.98	-18.59	-1.945	1.9657568516986	12.7774195360409	689	12.7774195360409	-1.945	1	AzAc-4
ASPM	Q8IZT6 1807	ASPM Abnormal spindle-like microcephaly-associated protein ASPM Abnormal spindle-like microcephaly-associated...	2	4.7	-25.145	-1.95	3.11834090503267	1.30107647738325	70	1.30107647738325	-1.95	1	AzAc-4
RANBP3	Q9H6Z4 203	RANBP3 Ran-binding protein 3	2	9.39	-64.12	-1.955	29.4439263686078	8.08223050896224	433	8.08223050896224	-1.955	1	AzAc-4
FGD3	Q5JSP0 284	FGD3 FYVE, RhoGEF and PH domain-containing protein 3 FGD3 FYVE, RhoGEF and PH domain-containing protein...	2	0.45	-8.47	-1.965	34.4502423794086	17.1190551725263	913	17.1190551725263	-1.965	1	AzAc-4
CSTF2T	Q9H0L4 441	CSTF2T Cleavage stimulation factor subunit 2 tau variant CSTF2T Cleavage stimulation factor subunit 2 tau v...	2	3.71	-27.81	-1.965	1.44249783362056	2.31223917448001	123	2.31223917448001	-1.965	1	AzAc-4
SBNO1	A3KN83 626	SBNO1 Protein strawberry notch homolog 1	2	6.78	-1.975	-4.5	8.4782103064267	2.63043722601396	450	8.4782103064267	-1.975	1	AzAc-3
IFI16	Q16666 679	IFI16 Gamma-interferon-inducible protein 16	4	4.43	-7.06	-1.975	7.82781791646518	13.794901231977	511	13.794901231977	-1.975	1	AzAc-4
DNM1L	O00429 644	DNM1L Dynamin-1-like protein	4	1.915	-14.705	-1.98	8.78162285685283	13.9193606174996	741	13.9193606174996	-1.98	1	AzAc-4
FPGS	Q05932 315	FPGS Folylpolyglutamate synthase, mitochondrial	4	6.235	-1.9825	-3.06	18.5287117289177	7.02585226146978	821	18.5287117289177	-1.9825	1	AzAc-3
C16orf87	Q6PH81 16;19;27	C16orf87 UPF0547 protein C16orf87	4	8.14	-1.9825	-2.0925	8.7962468322196	8.4114460706825	489	8.7962468322196	-1.9825	1	AzAc-3
RNF113A	O15541 15	RNF113A RING finger protein 113A	4	5.325	-34.8425	-1.9875	7.1719749720701	4.20877951430103	97	4.20877951430103	-1.9875	1	AzAc-4
ARFGEF2	Q9Y6D5 1450	ARFGEF2 Brefeldin A-inhibited guanine nucleotide-exchange protein 2 ARFGEF2 Brefeldin A-inhibited guanine nucleotide-e...	2	1.73	-8.515	-1.99	18.3494209717909	5.10531096016687	269	5.10531096016687	-1.99	1	AzAc-4
TAB1	Q15750 235	TAB1 TGF-beta-activated kinase 1 and MAP3K7-binding protein 1 TAB1 TGF-beta-activated kinase 1 and MAP3K7-bindin...	2	0.14	-2	-26.88	4.14364573775317	29.5712055892214	217	4.14364573775317	-2	1	AzAc-3
G3BP1	Q13283 73	G3BP1 Ras GTPase-activating protein-binding protein 1 G3BP1 Ras GTPase-activating protein-binding protei...	4	6.145	-10.5975	-2.01	7.4401898497283	11.9115098399265	622	11.9115098399265	-2.01	1	AzAc-4
QSER1	Q2KHR3 283	QSER1 Glutamine and serine-rich protein 1	4	7.88	-95.2375	-2.0175	4.93152021862089	11.5880150011409	378	11.5880150011409	-2.0175	1	AzAc-4
CSDE1	O75534 129	CSDE1 Cold shock domain-containing protein E1	2	13.69	-10.52	-2.02	13.1804704013172	7.91959594928933	411	7.91959594928933	-2.02	1	AzAc-4
DYNC1H1	Q14204 2454;2466	DYNC1H1 Cytoplasmic dynein 1 heavy chain 1	4	13.195	-17.56	-2.0275	17.6490283018641	7.84532291665975	167	7.84532291665975	-2.0275	1	AzAc-4
NLRP7	A0A0G2JNK3 923;931	NLRP7 NACHT, LRR and PYD domains-containing protein 7 NLRP7 NACHT, LRR and PYD domains-containing protei...	4	1.755	-12.2925	-2.035	10.1266294985054	19.5221796938764	1207	19.5221796938764	-2.035	1	AzAc-4
UFC1	Q9Y3C8 69	UFC1 Ubiquitin-fold modifier-conjugating enzyme 1	4	4.94	-2.04	-11.39	4.73095480144689	4.12458482759174	85	4.73095480144689	-2.04	1	AzAc-3
ACTN4	O43707 351	ACTN4 Alpha-actinin-4	4	3.925	-2.0425	-3.7725	11.5467322217154	5.48633681673543	670	11.5467322217154	-2.0425	1	AzAc-3
PXN	P49023 108	PXN Paxillin	4	3.93	-56.4075	-2.0425	7.15215293926708	11.5550317322513	512	11.5550317322513	-2.0425	1	AzAc-4
METAP2	P50579 121	METAP2 Methionine aminopeptidase 2	4	9.15	-2.0425	-2.99	20.7003097802907	13.5021306960544	746	20.7003097802907	-2.0425	1	AzAc-3
HNRNPUL1	Q9BUJ2 487	HNRNPUL1 Heterogeneous nuclear ribonucleoprotein U-like protein 1 HNRNPUL1 Heterogeneous nuclear ribonucleoprotein U...	4	4.38	-10.6725	-2.045	15.0037425886566	7.24658310286073	317	7.24658310286073	-2.045	1	AzAc-4
RANBP2	P49792 1296	RANBP2 E3 SUMO-protein ligase RanBP2	4	0.985	-27.7925	-2.0525	9.05889020060772	7.3015403625993	390	7.3015403625993	-2.0525	1	AzAc-4
BCL7C	Q8WUZ0 211	BCL7C B-cell CLL/lymphoma 7 protein family member C BCL7C B-cell CLL/lymphoma 7 protein family member ...	4	4.24	-32.8675	-2.06	7.35630964999888	6.91230304119642	284	6.91230304119642	-2.06	1	AzAc-4
TMPO	P42166 684	TMPO Lamina-associated polypeptide 2, isoform alpha TMPO Lamina-associated polypeptide 2, isoform alph...	4	7.08	-72.9	-2.0625	18.1215396696859	10.1055475688686	75	10.1055475688686	-2.0625	1	AzAc-4
CKAP5	Q14008 1113	CKAP5 Cytoskeleton-associated protein 5	4	5.515	-2.0625	-2.3875	7.71711247812289	8.16628587547607	435	7.71711247812289	-2.0625	1	AzAc-3
DYNC1H1	Q14204 1888	DYNC1H1 Cytoplasmic dynein 1 heavy chain 1	4	3.535	-20.8675	-2.065	18.2181198718931	6.59768393705953	319	6.59768393705953	-2.065	1	AzAc-4
DNMT1	P26358 409;414	DNMT1 DNA (cytosine-5)-methyltransferase 1	2	3.43	-11.595	-2.0725	3.70523953341751	1.5874547237638	80	1.5874547237638	-2.0725	1	AzAc-4
GIT1	Q9Y2X7 122	GIT1 ARF GTPase-activating protein GIT1	4	5.51	-27.61	-2.075	17.3722134456148	15.5213841736704	720	15.5213841736704	-2.075	1	AzAc-4
ATP1A3	P13637 695	ATP1A3 Sodium/potassium-transporting ATPase subunit alpha-3 ATP1A3 Sodium/potassium-transporting ATPase subuni...	4	5.255	-10.1525	-2.08	8.0104447442074	3.58070756508636	78	3.58070756508636	-2.08	1	AzAc-4
KIFC1	Q9BW19 663	KIFC1 Kinesin-like protein KIFC1	4	7	-17.3725	-2.1	7.94510908253205	2.29753491087005	118	2.29753491087005	-2.1	1	AzAc-4
BOLA1	Q9Y3E2 18;20	BOLA1 BolA-like protein 1	4	4.43	-52.4375	-2.1075	22.9552700920725	19.3086981694779	811	19.3086981694779	-2.1075	1	AzAc-4
LYPLA2	O95372 56	LYPLA2 Acyl-protein thioesterase 2	4	6.63	-7.805	-2.1125	5.94003647575782	8.29606483018706	425	8.29606483018706	-2.1125	1	AzAc-4
NCAPD3	P42695 238;242;259	NCAPD3 Condensin-2 complex subunit D3	2	4.18	-22.82	-2.13	9.92777920785913	5.07702668891941	250	5.07702668891941	-2.13	1	AzAc-4
CPOX	P36551 192;198	CPOX Oxygen-dependent coproporphyrinogen-III oxidase, mitochondrial CPOX Oxygen-dependent coproporphyrinogen-III oxida...	4	2.17	-19.0675	-2.1325	11.9168798349232	11.147072485635	526	11.147072485635	-2.1325	1	AzAc-4
EXOC5	O00471 194	EXOC5 Exocyst complex component 5	2	3.15	-10.575	-2.135	18.7736850405028	29.0267333677078	1425	29.0267333677078	-2.135	1	AzAc-4
DLD	P09622 484	DLD Dihydrolipoyl dehydrogenase, mitochondrial	2	19.95	-53.225	-2.135	4.26385389055488	12.1551655685968	597	12.1551655685968	-2.135	1	AzAc-4
BTF3	P20290 22	BTF3 Transcription factor BTF3	4	4.095	-36.2375	-2.135	6.94536956060175	3.66701967997628	76	3.66701967997628	-2.135	1	AzAc-4
SAAL1	Q96ER3 430	SAAL1 Protein SAAL1	4	6.8	-12.045	-2.1375	14.7016019535287	14.614185745364	436	14.614185745364	-2.1375	1	AzAc-4
IBTK	Q9P2D0 217	IBTK Inhibitor of Bruton tyrosine kinase	4	10.835	-2.145	-14.0825	13.2623640426585	45.3491597680339	601	13.2623640426585	-2.145	1	AzAc-3
GART	P22102 41	GART Trifunctional purine biosynthetic protein adenosine-3 GART Trifunctional purine biosynthetic protein ade...	4	3.07	-5.3175	-2.1475	13.7061576794276	13.0823962509422	620	13.0823962509422	-2.1475	1	AzAc-4
ZNHIT6	Q9NWK9 211	ZNHIT6 Box C/D snoRNA protein 1	4	3.62	-62.24	-2.15	25.2805261021206	5.01134047270122	209	5.01134047270122	-2.15	1	AzAc-4
AKAP8L	Q9ULX6 211	AKAP8L A-kinase anchor protein 8-like	2	12.07	-147.06	-2.15	33.3188715295101	25.96496100517	1266	25.96496100517	-2.15	1	AzAc-4
HCFC1	P51610 352;353	HCFC1 Host cell factor 1	4	3.9725	-17.38125	-2.15375	10.7211460635823	6.15038125512015	261	6.15038125512015	-2.15375	1	AzAc-4
NFKBIE	O00221 335	NFKBIE NF-kappa-B inhibitor epsilon	4	7.825	-16.0975	-2.165	6.7176304105937	10.2518762510414	416	10.2518762510414	-2.165	1	AzAc-4
SHMT2	P34897 343	SHMT2 Serine hydroxymethyltransferase, mitochondrial SHMT2 Serine hydroxymethyltransferase, mitochondri...	2	0.29	-2.165	-3	16.4826590694584	6.36396103067893	798	16.4826590694584	-2.165	1	AzAc-3
BOP1	Q14137 532	BOP1 Ribosome biogenesis protein BOP1	4	4.715	-20.04	-2.17	5.7910217866395	11.0973840761385	634	11.0973840761385	-2.17	1	AzAc-4
PMVK	Q15126 92	PMVK Phosphomevalonate kinase	4	5.785	-2.71	-2.17	15.6901901411891	10.0102480821739	340	10.0102480821739	-2.17	1	AzAc-4
Uncharacterized	G3V3G9 -1;-2	Uncharacterized protein	4	2.3325	-50.98	-2.17375	13.3283025926035	12.0790516839416	324	12.0790516839416	-2.17375	1	AzAc-4
SARS	P49591 162	SARS Serine--tRNA ligase, cytoplasmic	4	7.815	-7.09	-2.175	6.03526856624183	19.0529603998959	292	19.0529603998959	-2.175	1	AzAc-4
TACC1	O75410 78	TACC1 Transforming acidic coiled-coil-containing protein 1 TACC1 Transforming acidic coiled-coil-containing p...	4	7.755	-24.8525	-2.1775	4.1272700824314	13.5465281529992	379	13.5465281529992	-2.1775	1	AzAc-4
LARS	Q9P2J5 573	LARS Leucine--tRNA ligase, cytoplasmic	4	4.83	-5.73	-2.1775	8.86	7.8257071033017	400	7.8257071033017	-2.1775	1	AzAc-4
UHRF1BP1L	A0JNW5 1235	UHRF1BP1L UHRF1-binding protein 1-like	2	0.01	-30.155	-2.18	1.06773123959169	3.59210244842766	173	3.59210244842766	-2.18	1	AzAc-4
HTT	P42858 1961	HTT Huntingtin	2	29.85	-3.14	-2.18	6.22253967444162	17.3524004103179	834	17.3524004103179	-2.18	1	AzAc-4
MTRF1	O75570 216	MTRF1 Peptide chain release factor 1, mitochondrial MTRF1 Peptide chain release factor 1, mitochondria...	4	14.88	-19.9	-2.185	11.8608431403505	11.2388329761887	531	11.2388329761887	-2.185	1	AzAc-4
METTL25	Q8N6Q8 96	METTL25 Methyltransferase-like protein 25	2	7.49	-116.665	-2.195	25.4063466480326	2.93449314192417	140	2.93449314192417	-2.195	1	AzAc-4
LANCL1	O43813 98	LANCL1 LanC-like protein 1	4	5.655	-2.205	-6.3875	7.73795192541282	11.9098457168848	323	7.73795192541282	-2.205	1	AzAc-3
THOC5	Q13769 613	THOC5 THO complex subunit 5 homolog	2	19.02	-2.205	-2.815	43.9891128576151	1.84554869889689	2091	43.9891128576151	-2.205	1	AzAc-3
SMAD1	Q15797 57;64	SMAD1 Mothers against decapentaplegic homolog 1	4	6.3525	-13.98375	-2.21	9.48418541133959	9.1383778648073	224	9.1383778648073	-2.21	1	AzAc-4
DCAF7	P61962 61	DCAF7 DDB1- and CUL4-associated factor 7	2	5.93	-27.315	-2.22	1.09601551083915	9.84292639411674	465	9.84292639411674	-2.22	1	AzAc-4
SIPA1L3	O60292 18	SIPA1L3 Signal-induced proliferation-associated 1-like protein 3 SIPA1L3 Signal-induced proliferation-associated 1-...	2	3.09	-27.935	-2.225	28.0650681452941	2.80721392131059	132	2.80721392131059	-2.225	1	AzAc-4
TSEN54	Q7Z6J9 277	TSEN54 tRNA-splicing endonuclease subunit Sen54	4	2.73	-16.585	-2.2275	13.1796320130723	4.95269202892057	219	4.95269202892057	-2.2275	1	AzAc-4
MIS12	Q9H081 133	MIS12 Protein MIS12 homolog	2	3.23	-16.635	-2.23	11.7591857711323	16.0654660685584	755	16.0654660685584	-2.23	1	AzAc-4
LSM7	Q9UK45 76	LSM7 U6 snRNA-associated Sm-like protein LSm7	4	11.32	-22.14	-2.2375	6.67111684802477	10.4534695197336	412	10.4534695197336	-2.2375	1	AzAc-4
SPATA5	Q8NB90 181	SPATA5 Spermatogenesis-associated protein 5	2	12.2	-30.96	-2.24	11.4127034483509	9.40452018978108	440	9.40452018978108	-2.24	1	AzAc-4
LRPPRC	P42704 952	LRPPRC Leucine-rich PPR motif-containing protein, mitochondrial LRPPRC Leucine-rich PPR motif-containing protein, ...	4	2.915	-2.2425	-7.5475	5.57200367910862	12.6294876512602	214	5.57200367910862	-2.2425	1	AzAc-3
NOP2	P46087 463	NOP2 Probable 28S rRNA (cytosine(4447)-C(5))-methyltransferase NOP2 Probable 28S rRNA (cytosine(4447)-C(5))-methy...	4	6.435	-5.9075	-2.2425	10.8330401242372	9.2641688779944	131	9.2641688779944	-2.2425	1	AzAc-4
RPAP3	Q9H6T3 519	RPAP3 RNA polymerase II-associated protein 3	4	0.99	-2.2425	-5.1575	11.79687352649	15.7548180461301	355	11.79687352649	-2.2425	1	AzAc-3
SMAD4	Q13485 523	SMAD4 Mothers against decapentaplegic homolog 4	4	5.735	-3.87	-2.25	10.5779204005324	4.09411773157539	163	4.09411773157539	-2.25	1	AzAc-4
U2AF2	P26368 442	U2AF2 Splicing factor U2AF 65 kDa subunit	4	9.425	-2.2575	-4.0225	11.5207273352568	9.61265268626026	588	11.5207273352568	-2.2575	1	AzAc-3
CNBP	P62633 57	CNBP Cellular nucleic acid-binding protein	4	2.885	-14.2625	-2.26	6.15601805823645	12.3689368985374	257	12.3689368985374	-2.26	1	AzAc-4
WWP2	O00308 186	WWP2 NEDD4-like E3 ubiquitin-protein ligase WWP2	4	8.855	-35.315	-2.265	17.3112785971073	4.63544676020194	206	4.63544676020194	-2.265	1	AzAc-4
RANBP2	P49792 1435;1438	RANBP2 E3 SUMO-protein ligase RanBP2	2	3.61	-24.63	-2.265	2.89913780286485	5.84777308041275	271	5.84777308041275	-2.265	1	AzAc-4
PRKDC	P78527 123	PRKDC DNA-dependent protein kinase catalytic subunit PRKDC DNA-dependent protein kinase catalytic subun...	4	6.45	-13.525	-2.265	11.5441601397994	6.78018927956047	364	6.78018927956047	-2.265	1	AzAc-4
KANSL3	Q9P2N6 161	KANSL3 KAT8 regulatory NSL complex subunit 3	4	11.09	-33.155	-2.265	8.98173145891147	7.03788083635029	210	7.03788083635029	-2.265	1	AzAc-4
ZC3H12D	A2A288 64	ZC3H12D Probable ribonuclease ZC3H12D	4	2.755	-76.205	-2.2675	13.4554982565988	6.76586715309526	171	6.76586715309526	-2.2675	1	AzAc-4
MRPS18C	Q9Y3D5 90	MRPS18C 28S ribosomal protein S18c, mitochondrial	4	2.275	-8.2925	-2.2725	18.7423075331365	11.8326423507178	323	11.8326423507178	-2.2725	1	AzAc-4
SCYL1	Q96KG9 88	SCYL1 N-terminal kinase-like protein	4	5.6	-2.285	-5.9775	14.3747405773693	10.7153204182921	635	14.3747405773693	-2.285	1	AzAc-3
IFIT5	Q13325 476	IFIT5 Interferon-induced protein with tetratricopeptide repeats 5 IFIT5 Interferon-induced protein with tetratricope...	4	7.345	-3.1775	-2.2875	11.5073262895137	2.1704895761095	78	2.1704895761095	-2.2875	1	AzAc-4
U2AF2	P26368 464	U2AF2 Splicing factor U2AF 65 kDa subunit	4	4.99	-2.3	-9.75	8.76914286955496	13.8634218960063	295	8.76914286955496	-2.3	1	AzAc-3
STARD7	Q9NQZ5 362	STARD7 StAR-related lipid transfer protein 7, mitochondrial STARD7 StAR-related lipid transfer protein 7, mito...	2	3.65	-15.58	-2.3	2.77185858225127	8.79640835796065	401	8.79640835796065	-2.3	1	AzAc-4
KPNA6	O60684 253	KPNA6 Importin subunit alpha-7	4	7.035	-15.1275	-2.3075	10.5516961511724	15.160728599466	716	15.160728599466	-2.3075	1	AzAc-4
RPL18A	Q02543 64	RPL18A 60S ribosomal protein L18a	2	3.65	-2.31	-6.46	10.0692005640964	25.5831233433293	457	10.0692005640964	-2.31	1	AzAc-3
DDX55	Q8NHQ9 437	DDX55 ATP-dependent RNA helicase DDX55	2	0.45	-5.195	-2.31	14.8280292014819	11.1015764646288	504	11.1015764646288	-2.31	1	AzAc-4
DARS2	Q6PI48 371	DARS2 Aspartate--tRNA ligase, mitochondrial	4	3.945	-2.315	-7.045	13.9231234522526	13.4937849891472	631	13.9231234522526	-2.315	1	AzAc-3
HUWE1	Q7Z6Z7 624	HUWE1 E3 ubiquitin-protein ligase HUWE1	2	1.57	-6.925	-2.315	2.97691954879536	1.91625937701554	87	1.91625937701554	-2.315	1	AzAc-4
NFATC2	Q13469 569	NFATC2 Nuclear factor of activated T-cells, cytoplasmic 2 NFATC2 Nuclear factor of activated T-cells, cytopl...	4	9.455	-35.11	-2.3175	3.36104150524804	11.3988957798552	571	11.3988957798552	-2.3175	1	AzAc-4
CASP4	P49662 258	CASP4 Caspase-4	2	5.03	-15.205	-2.32	4.362848839921	8.17415439051649	369	8.17415439051649	-2.32	1	AzAc-4
MARCH6	O60337 52;55	MARCH6 E3 ubiquitin-protein ligase MARCH6	4	3.105	-2.79	-2.325	28.6797291944444	7.4363543935632	410	7.4363543935632	-2.325	1	AzAc-4
RTCB	Q9Y3I0 485	RTCB tRNA-splicing ligase RtcB homolog	2	5.15	-5.695	-2.325	5.93262589415513	8.98732718888102	405	8.98732718888102	-2.325	1	AzAc-4
HMHA1	Q92619 781;783	HMHA1 Minor histocompatibility protein HA-1	4	9.165	-6.3925	-2.3275	16.8986160675956	12.7368373232918	528	12.7368373232918	-2.3275	1	AzAc-4
BRAF	P15056 748	BRAF Serine/threonine-protein kinase B-raf	4	7.575	-21.975	-2.33	10.4017770917602	7.29051895729424	285	7.29051895729424	-2.33	1	AzAc-4
ASCC3	Q8N3C0 1315	ASCC3 Activating signal cointegrator 1 complex subunit 3 ASCC3 Activating signal cointegrator 1 complex sub...	4	2.42	-2.33	-2.8125	12.1284321602863	7.03622235293911	331	12.1284321602863	-2.33	1	AzAc-3
HSH2D	Q96JZ2 125	HSH2D Hematopoietic SH2 domain-containing protein	4	1.42	-19.0625	-2.33	8.77817131677587	3.42193902147111	131	3.42193902147111	-2.33	1	AzAc-4
CAMK4	Q16566 202;208	CAMK4 Calcium/calmodulin-dependent protein kinase type IV CAMK4 Calcium/calmodulin-dependent protein kinase ...	4	5.7625	-21.43375	-2.3375	14.0256089439995	7.64183496724881	307	7.64183496724881	-2.3375	1	AzAc-4
CENPF	P49454 503	CENPF Centromere protein F	4	3.58	-63.5075	-2.34	8.97146355581592	11.7043439229487	587	11.7043439229487	-2.34	1	AzAc-4
ADRBK1	P25098 72	ADRBK1 Beta-adrenergic receptor kinase 1	2	5.98	-2.35	-12.46	9.7297893091269	15.0896587105209	434	9.7297893091269	-2.35	1	AzAc-3
SMC2	O95347 800	SMC2 Structural maintenance of chromosomes protein 2 SMC2 Structural maintenance of chromosomes protein...	4	8.8	-27.275	-2.355	16.9296672540642	19.9286234681007	295	19.9286234681007	-2.355	1	AzAc-4
SUMO1	P63165 52	SUMO1 Small ubiquitin-related modifier 1	4	2.955	-5.12	-2.355	11.9594035525746	10.2918495260408	412	10.2918495260408	-2.355	1	AzAc-4
OTULIN	Q96BN8 17	OTULIN Ubiquitin thioesterase otulin	2	4.7	-188.28	-2.365	7.59432682994353	4.26385389055488	189	4.26385389055488	-2.365	1	AzAc-4
HMCES	Q96FZ2 118	HMCES Embryonic stem cell-specific 5-hydroxymethylcytosine-binding protein HMCES Embryonic stem cell-specific 5-hydroxymethyl...	4	3.46	-19.3025	-2.3675	6.986588938817	16.5366469293707	780	16.5366469293707	-2.3675	1	AzAc-4
DOK3	Q7L591 282;295;300	DOK3 Docking protein 3	4	8.755	-22.9175	-2.37375	20.8957533564438	10.8099085526505	485	10.8099085526505	-2.37375	1	AzAc-4
TPM4	P67936 247	TPM4 Tropomyosin alpha-4 chain	2	5.5	-24.48	-2.375	1.73948268171891	6.15890006413483	272	6.15890006413483	-2.375	1	AzAc-4
RAD51B	O15315 54	RAD51B DNA repair protein RAD51 homolog 2	2	8.8	-24.285	-2.38	17.5150349699908	6.32153462380774	278	6.32153462380774	-2.38	1	AzAc-4
RANBP2	P49792 2982	RANBP2 E3 SUMO-protein ligase RanBP2	4	2.045	-32.71	-2.38	12.8721585861372	11.5519204752572	143	11.5519204752572	-2.38	1	AzAc-4
TRMT6	Q9UJA5 243	TRMT6 tRNA (adenine(58)-N(1))-methyltransferase non-catalytic subunit TRM6 TRMT6 tRNA (adenine(58)-N(1))-methyltransferase no...	4	0.455	-15.1725	-2.3875	11.0326194381328	6.6504955955678	193	6.6504955955678	-2.3875	1	AzAc-4
PPP4C	P60510 130	PPP4C Serine/threonine-protein phosphatase 4 catalytic subunit PPP4C Serine/threonine-protein phosphatase 4 catal...	4	4.095	-4.88	-2.395	5.92702848539356	6.01445758152803	134	6.01445758152803	-2.395	1	AzAc-4
PPP2CA	P67775 133	PPP2CA Serine/threonine-protein phosphatase 2A catalytic subunit alpha isoform PPP2CA Serine/threonine-protein phosphatase 2A cat...	4	4.095	-4.88	-2.395	5.92702848539356	6.01445758152803	134	6.01445758152803	-2.395	1	AzAc-4
OGT	O15294 620	OGT UDP-N-acetylglucosamine--peptide N-acetylglucosaminyltransferase 110 kDa subunit OGT UDP-N-acetylglucosamine--peptide N-acetylgluco...	4	1.78	-43.2525	-2.4025	8.36535066011382	10.7652105568509	409	10.7652105568509	-2.4025	1	AzAc-4
MACF1	Q9UPN3 4388	MACF1 Microtubule-actin cross-linking factor 1, isoforms 1/2/3/5 MACF1 Microtubule-actin cross-linking factor 1, is...	4	1.575	-27.5475	-2.4025	6.85927292065274	5.3650807698176	240	5.3650807698176	-2.4025	1	AzAc-4
SPAG5	Q96R06 1035	SPAG5 Sperm-associated antigen 5	4	2.105	-54.1125	-2.405	22.1736230312805	7.86481828567365	308	7.86481828567365	-2.405	1	AzAc-4
PARN	O95453 317	PARN Poly(A)-specific ribonuclease PARN	2	6.69	-7.34	-2.41	7.79231672867575	2.33345237791561	102	2.33345237791561	-2.41	1	AzAc-4
PPP2R5E	Q16537 106	PPP2R5E Serine/threonine-protein phosphatase 2A 56 kDa regulatory subunit epsilon isoform PPP2R5E Serine/threonine-protein phosphatase 2A 56...	4	3.175	-2.7675	-2.415	14.0738158175623	5.33974718502665	145	5.33974718502665	-2.415	1	AzAc-4
RBM33	Q96EV2 285	RBM33 RNA-binding protein 33	4	2.275	-88.77	-2.415	13.7027904700709	12.2575160615844	366	12.2575160615844	-2.415	1	AzAc-4
PTPN11	Q06124 259	PTPN11 Tyrosine-protein phosphatase non-receptor type 11 PTPN11 Tyrosine-protein phosphatase non-receptor t...	4	6.515	-2.42	-9.8125	8.96636306797057	15.8624407012288	178	8.96636306797057	-2.42	1	AzAc-3
AP3B1	O00203 893	AP3B1 AP-3 complex subunit beta-1	4	1.8	-2.425	-3.8325	12.4433449415072	13.0855349527637	478	12.4433449415072	-2.425	1	AzAc-3
ZC3H4	Q9UPT8 433	ZC3H4 Zinc finger CCCH domain-containing protein 4 ZC3H4 Zinc finger CCCH domain-containing protein 4...	4	5.76	-24.5725	-2.425	17.6447619706246	9.2415096169403	444	9.2415096169403	-2.425	1	AzAc-4
GEMIN2	O14893 34	GEMIN2 Gem-associated protein 2	4	8.07	-15.31	-2.43	5.8311748387439	5.18571756526198	166	5.18571756526198	-2.43	1	AzAc-4
NUFIP2	Q7Z417 234	NUFIP2 Nuclear fragile X mental retardation-interacting protein 2 NUFIP2 Nuclear fragile X mental retardation-intera...	4	0.57	-28.2	-2.43	15.4247744445962	8.40559734145448	308	8.40559734145448	-2.43	1	AzAc-4
ORC5	O43913 171	ORC5 Origin recognition complex subunit 5	2	4.8	-43.48	-2.44	7.89131167804187	13.1380439944461	564	13.1380439944461	-2.44	1	AzAc-4
TUBB4B	P68371 239	TUBB4B Tubulin beta-4B chain	4	13.7	-59.1175	-2.4425	26.943087394234	11.2282630743435	543	11.2282630743435	-2.4425	1	AzAc-4
TUBB2B	Q9BVA1 239	TUBB2B Tubulin beta-2B chain	4	13.7	-59.1175	-2.4425	26.943087394234	11.2282630743435	543	11.2282630743435	-2.4425	1	AzAc-4
NCAPG2	Q86XI2 577;581	NCAPG2 Condensin-2 complex subunit G2	4	6.225	-4.9	-2.445	26.2856386644875	13.9682031772165	603	13.9682031772165	-2.445	1	AzAc-4
HNRNPL	P14866 581	HNRNPL Heterogeneous nuclear ribonucleoprotein L	4	6.85	-8.08	-2.4475	16.262470087085	12.7569128318728	519	12.7569128318728	-2.4475	1	AzAc-4
ACSS2	Q9NR19 554	ACSS2 Acetyl-coenzyme A synthetase, cytoplasmic	2	3.69	-4.015	-2.45	4.27799602617861	3.18198051533946	136	3.18198051533946	-2.45	1	AzAc-4
EEA1	Q15075 1134	EEA1 Early endosome antigen 1	2	16.03	-21.865	-2.455	4.27799602617861	13.1451150622579	561	13.1451150622579	-2.455	1	AzAc-4
IRF5	Q13568 272	IRF5 Interferon regulatory factor 5	4	5.04	-12.515	-2.4625	4.51408536324543	7.69077531852283	351	7.69077531852283	-2.4625	1	AzAc-4
GGNBP2	Q9H3C7 262;263	GGNBP2 Gametogenetin-binding protein 2	4	18.445	-32.23	-2.465	15.5155556351252	6.77229896957697	256	6.77229896957697	-2.465	1	AzAc-4
BAZ2A	Q9UIF9 726	BAZ2A Bromodomain adjacent to zinc finger domain protein 2A BAZ2A Bromodomain adjacent to zinc finger domain p...	4	7.045	-45.41	-2.4675	21.0896799406724	10.381815432123	335	10.381815432123	-2.4675	1	AzAc-4
RBBP5	Q15291 257;258	RBBP5 Retinoblastoma-binding protein 5	2	2.36	-9.405	-2.475	12.6218560441799	5.31037192671097	225	5.31037192671097	-2.475	1	AzAc-4
BRE	Q9NXR7 44;53	BRE BRCA1-A complex subunit BRE	4	4.665	-10.65375	-2.485	6.55685693885925	8.89485338084146	216	8.89485338084146	-2.485	1	AzAc-4
PCBP2	Q15366 109	PCBP2 Poly(rC)-binding protein 2	4	2.36	-12.8825	-2.49	6.0183351795437	5.64688114508059	194	5.64688114508059	-2.49	1	AzAc-4
ACSF3	Q4G176 321	ACSF3 Acyl-CoA synthetase family member 3, mitochondrial ACSF3 Acyl-CoA synthetase family member 3, mitocho...	2	1.75	-116.785	-2.49	2.14253354699524	0.74953318805774	32	0.74953318805774	-2.49	1	AzAc-4
CCDC88B	A6NC98 1222	CCDC88B Coiled-coil domain-containing protein 88B	4	4.1	-14.11	-2.5	6.4840470901025	5.02788888766117	157	5.02788888766117	-2.5	1	AzAc-4
POLD2	P49005 91;92	POLD2 DNA polymerase delta subunit 2	4	5.285	-10.775	-2.5025	13.3180935822912	11.6063728902128	550	11.6063728902128	-2.5025	1	AzAc-4
FBXW4	P57775 64	FBXW4 F-box/WD repeat-containing protein 4	4	1.615	-6.3425	-2.5025	9.62268630199835	19.5194507692541	390	19.5194507692541	-2.5025	1	AzAc-4
TEX264	Q9Y6I9 165	TEX264 Testis-expressed sequence 264 protein	4	0.745	-22.165	-2.505	11.5247284855942	6.73168874305202	299	6.73168874305202	-2.505	1	AzAc-4
VAV1	P15498 369	VAV1 Proto-oncogene vav	4	4.23	-2.51	-3.8975	10.5111972042516	8.79566323063057	442	10.5111972042516	-2.51	1	AzAc-3
COPB1	P53618 466	COPB1 Coatomer subunit beta	2	6.29	-14.015	-2.515	1.11015764646288	10.8540890912135	452	10.8540890912135	-2.515	1	AzAc-4
TIPIN	Q9BVW5 139	TIPIN TIMELESS-interacting protein	2	7.43	-139.83	-2.52	4.62447834896002	23.5183715422646	978	23.5183715422646	-2.52	1	AzAc-4
DNAAF5	Q86Y56 275	DNAAF5 Dynein assembly factor 5, axonemal	2	0.82	-47.37	-2.525	20.3505331625488	14.2764859121564	593	14.2764859121564	-2.525	1	AzAc-4
PARP2	Q9UGN5 474	PARP2 Poly [ADP-ribose] polymerase 2 [REVIEWED] ENSG00000129484;Q9UGN5;Q8TEU4;Q9NUV2;Q9UMR4;Q9Y6C8 PARP2 Poly [ADP-ribose] polymerase 2 [REVIEWED] EN...	2	11.7	-21.18	-2.525	21.2839141137151	21.2909851815269	884	21.2909851815269	-2.525	1	AzAc-4
GSTZ1	O43708 205	GSTZ1 Maleylacetoacetate isomerase	4	4.075	-16.7675	-2.535	21.144429329416	6.36650348831026	196	6.36650348831026	-2.535	1	AzAc-4
HIST1H3J	P68431 111;97	HIST1H3J Histone H3.1	4	3.35	-3.375	-2.535	12.2421498656622	24.329035465194	539	24.329035465194	-2.535	1	AzAc-4
FXR1	P51114 77	FXR1 Fragile X mental retardation syndrome-related protein 1 FXR1 Fragile X mental retardation syndrome-related...	4	7.18	-9.48	-2.54	15.8109013025823	4.31792388384356	201	4.31792388384356	-2.54	1	AzAc-4
GSR	P00390 484	GSR Glutathione reductase, mitochondrial	2	20.02	-6.615	-2.55	13.9512167928106	15.5422070504803	639	15.5422070504803	-2.55	1	AzAc-4
LRRFIP1	Q32MZ4 644	LRRFIP1 Leucine-rich repeat flightless-interacting protein 1 LRRFIP1 Leucine-rich repeat flightless-interacting...	4	5.565	-2.555	-5.57	7.22984785455406	6.37139963691914	165	7.22984785455406	-2.555	1	AzAc-3
LRRC16A	Q5VZK9 464	LRRC16A F-actin-uncapping protein LRRC16A	4	3.815	-17.2725	-2.555	11.841352329865	14.8000551800773	296	14.8000551800773	-2.555	1	AzAc-4
LIMA1	Q9UHB6 316	LIMA1 LIM domain and actin-binding protein 1	2	1.06	-2.56	-24.91	12.1622366364086	0.480832611206852	498	12.1622366364086	-2.56	1	AzAc-3
RPLP0	P05388 27	RPLP0 60S acidic ribosomal protein P0	4	3.225	-8.165	-2.5625	13.7912158033051	13.2197941864968	371	13.2197941864968	-2.5625	1	AzAc-4
UHRF1	Q96T88 316;318;321	UHRF1 E3 ubiquitin-protein ligase UHRF1	4	4.64	-12.40625	-2.56375	16.8754591912833	9.81832926639422	227	9.81832926639422	-2.56375	1	AzAc-4
MDN1	Q9NU22 43;57	MDN1 Midasin	2	2.67	-2.57	-8.21	2.22031529292576	6.02454977570939	91	2.22031529292576	-2.57	1	AzAc-3
CPSF2	Q9P2I0 522	CPSF2 Cleavage and polyadenylation specificity factor subunit 2 CPSF2 Cleavage and polyadenylation specificity fac...	2	0.87	-13.035	-2.57	3.61331565186326	9.36209378290989	382	9.36209378290989	-2.57	1	AzAc-4
TADA3	O75528 7	TADA3 Transcriptional adapter 3	2	0.43	-2.58	-5.12	10.0833426997202	0.240416305603426	410	10.0833426997202	-2.58	1	AzAc-3
LUC7L2	A0A0A6YYJ8 109;110	LUC7L2 Putative RNA-binding protein Luc7-like 2	4	3.6325	-2.58375	-3.345	6.25788752295853	9.4572309196015	259	6.25788752295853	-2.58375	1	AzAc-3
CAD	P27708 1455	CAD CAD protein	4	2.82	-77.9925	-2.585	19.8293593357594	11.7421761185906	498	11.7421761185906	-2.585	1	AzAc-4
ZNF318	Q5VUA4 1559	ZNF318 Zinc finger protein 318	2	5.37	-63.62	-2.585	2.03646752981726	0.190918830920368	8	0.190918830920368	-2.585	1	AzAc-4
CPSF2	Q9P2I0 621	CPSF2 Cleavage and polyadenylation specificity factor subunit 2 CPSF2 Cleavage and polyadenylation specificity fac...	4	4.115	-24.7225	-2.59	10.1134938736983	6.63849882629098	220	6.63849882629098	-2.59	1	AzAc-4
DSTN	P60981 23	DSTN Destrin	4	1.73	-7.1525	-2.595	5.20726655741762	3.85906292597914	145	3.85906292597914	-2.595	1	AzAc-4
C19orf54	Q5BKX5 338;349	C19orf54 UPF0692 protein C19orf54	2	9.655	-10.7625	-2.6	4.80479057816259	1.78898015640197	72	1.78898015640197	-2.6	1	AzAc-4
GNL3	Q9BVP2 234	GNL3 Guanine nucleotide-binding protein-like 3	2	0.19	-9.36	-2.605	6.84479364188578	8.26607827207074	333	8.26607827207074	-2.605	1	AzAc-4
PBRM1	Q86U86 1047;1059	PBRM1 Protein polybromo-1	2	6.03	-2.625	-4.345	4.12243253431757	11.0945053968169	165	4.12243253431757	-2.625	1	AzAc-3
PPIG	Q13427 33	PPIG Peptidyl-prolyl cis-trans isomerase G	4	6.35	-2.6325	-2.79	10.0157055833992	4.68257763772618	340	10.0157055833992	-2.6325	1	AzAc-3
MYCBP2	O75592 3326	MYCBP2 E3 ubiquitin-protein ligase MYCBP2	4	3.955	-18.4175	-2.6375	14.1190494840599	9.36338035469385	220	9.36338035469385	-2.6375	1	AzAc-4
FAM98B	Q52LJ0 216;220	FAM98B Protein FAM98B	4	2.8925	-14.42	-2.6375	9.65718212868882	7.33343314326016	328	7.33343314326016	-2.6375	1	AzAc-4
OTUD6B	Q8N6M0 292	OTUD6B OTU domain-containing protein 6B	4	0.965	-36.5775	-2.6375	3.12827295271156	13.9456334265126	392	13.9456334265126	-2.6375	1	AzAc-4
FANCI	Q9NVI1 419	FANCI Fanconi anemia group I protein	4	5.245	-35.085	-2.6375	20.3626168914181	9.4340142569322	100	9.4340142569322	-2.6375	1	AzAc-4
PPP2R1A	P30153 148;154	PPP2R1A Serine/threonine-protein phosphatase 2A 65 kDa regulatory subunit A alpha isoform PPP2R1A Serine/threonine-protein phosphatase 2A 65...	4	7.6625	-3.775	-2.64125	8.10661149926404	7.91366684392682	155	7.91366684392682	-2.64125	1	AzAc-4
PPP2R1B	P30154 160;166	PPP2R1B Serine/threonine-protein phosphatase 2A 65 kDa regulatory subunit A beta isoform PPP2R1B Serine/threonine-protein phosphatase 2A 65...	4	7.6625	-3.775	-2.64125	8.10661149926404	7.91366684392682	155	7.91366684392682	-2.64125	1	AzAc-4
GSK3B	P49841 76	GSK3B Glycogen synthase kinase-3 beta	4	3.78	-2.645	-6.4375	14.8290581854232	6.47909137148103	85	14.8290581854232	-2.645	1	AzAc-3
TBC1D9B	Q66K14 444	TBC1D9B TBC1 domain family member 9B	4	4.45	-17.9625	-2.6475	10.363176395295	15.735864291484	665	15.735864291484	-2.6475	1	AzAc-4
SRRT	Q9BXP5 441	SRRT Serrate RNA effector molecule homolog	4	4.025	-2.6475	-4.3275	7.46864278165719	4.65011379789069	82	7.46864278165719	-2.6475	1	AzAc-3
LARS	Q9P2J5 83;84;92	LARS Leucine--tRNA ligase, cytoplasmic	4	3.94	-4.37166666666667	-2.6525	12.6245992969047	11.2492038812959	341	11.2492038812959	-2.6525	1	AzAc-4
TUBA3D	Q13748 295	TUBA3D Tubulin alpha-3C/D chain	2	21.17	-107.665	-2.655	0.0636396103067816	14.3613387258988	567	14.3613387258988	-2.655	1	AzAc-4
TPP2	P29144 28	TPP2 Tripeptidyl-peptidase 2	4	5.4	-23.6475	-2.665	12.1368897031598	5.18673628916425	228	5.18673628916425	-2.665	1	AzAc-4
PLK1	P53350 164	PLK1 Serine/threonine-protein kinase PLK1	2	14.34	-28.6	-2.67	9.54594154601839	1.48492424049175	58	1.48492424049175	-2.67	1	AzAc-4
PCMT1	P22061 102	PCMT1 Protein-L-isoaspartate(D-aspartate) O-methyltransferase PCMT1 Protein-L-isoaspartate(D-aspartate) O-methyl...	4	2.14	-33.47	-2.6775	13.3176149015755	11.0932813750786	379	11.0932813750786	-2.6775	1	AzAc-4
MCAT	Q8IVS2 208	MCAT Malonyl-CoA-acyl carrier protein transacylase, mitochondrial MCAT Malonyl-CoA-acyl carrier protein transacylase...	4	9.21	-6.6725	-2.68	3.52193483755733	7.16435156405193	173	7.16435156405193	-2.68	1	AzAc-4
AKAP1	Q92667 102	AKAP1 A-kinase anchor protein 1, mitochondrial	4	2.265	-126.7975	-2.6825	29.236660063466	11.7373659026774	479	11.7373659026774	-2.6825	1	AzAc-4
PARP1	P09874 24	PARP1 Poly [ADP-ribose] polymerase 1 [REVIEWED] ENSG00000143799;P09874;B1ANJ4;Q8IUZ9 PARP1 Poly [ADP-ribose] polymerase 1 [REVIEWED] EN...	2	2.33	-6.58	-2.685	2.1496046148071	7.23370237153838	282	7.23370237153838	-2.685	1	AzAc-4
CUL4A	Q13619 483	CUL4A Cullin-4A	2	6.9	-16.71	-2.685	4.92146319705837	3.79716341497176	148	3.79716341497176	-2.685	1	AzAc-4
TMEM209	Q96SK2 301	TMEM209 Transmembrane protein 209	4	8.39	-20.525	-2.685	15.1864007146745	15.6580554348233	584	15.6580554348233	-2.685	1	AzAc-4
TUBA8	Q9NY65 376	TUBA8 Tubulin alpha-8 chain	2	5.44	-37.85	-2.685	8.58427632360469	1.40714249456123	55	1.40714249456123	-2.685	1	AzAc-4
COPA	P53621 580	COPA Coatomer subunit alpha	4	10.32	-18.0425	-2.6875	11.2634760028451	11.5263563916212	88	11.5263563916212	-2.6875	1	AzAc-4
PPP4R1	Q8TF05 566	PPP4R1 Serine/threonine-protein phosphatase 4 regulatory subunit 1 PPP4R1 Serine/threonine-protein phosphatase 4 regu...	2	8.5	-47.625	-2.695	30.0449671326164	18.9292485323639	736	18.9292485323639	-2.695	1	AzAc-4
PHF5A	Q7RTV0 58;61;72	PHF5A PHD finger-like domain-containing protein 5A PHF5A PHD finger-like domain-containing protein 5A...	4	5.34	-2.7	-7.05	7.20157390204854	13.8678693388711	166	7.20157390204854	-2.7	1	AzAc-3
DCUN1D1	Q96GG9 29	DCUN1D1 DCN1-like protein 1	2	4.32	-2.7	-16.74	6.44881384442131	2.03646752981726	250	6.44881384442131	-2.7	1	AzAc-3
ANKRD44	Q8N8A2 408;420	ANKRD44 Serine/threonine-protein phosphatase 6 regulatory ankyrin repeat subunit B ANKRD44 Serine/threonine-protein phosphatase 6 reg...	4	1.3725	-2.70875	-7.3975	8.82686276374568	10.7323354867429	377	8.82686276374568	-2.70875	1	AzAc-3
PML	P29590 151	PML Protein PML	4	5.81	-8.8675	-2.71	5.82046031971126	4.61394263799049	72	4.61394263799049	-2.71	1	AzAc-4
MAP7D1	Q3KQU3 251	MAP7D1 MAP7 domain-containing protein 1	4	9.43	-69.935	-2.71	27.2228990618805	6.42813088437585	237	6.42813088437585	-2.71	1	AzAc-4
ITGAL	P20701 119;129	ITGAL Integrin alpha-L	4	7.945	-45.00875	-2.72	12.3655572559428	11.5641630335562	413	11.5641630335562	-2.72	1	AzAc-4
APTX	Q7Z2E3 161	APTX Aprataxin	4	3.77	-2.7225	-16.745	11.4808489087988	7.26504645546056	387	11.4808489087988	-2.7225	1	AzAc-3
KMT2D	O14686 5314	KMT2D Histone-lysine N-methyltransferase 2D	4	6.725	-30.1975	-2.7275	17.9928029593316	9.1356896291413	161	9.1356896291413	-2.7275	1	AzAc-4
CWF19L1	Q69YN2 160	CWF19L1 CWF19-like protein 1	4	0.705	-10.0375	-2.7275	6.29466639306643	9.80627137771199	320	9.80627137771199	-2.7275	1	AzAc-4
TRMT1L	Q7Z2T5 656	TRMT1L TRMT1-like protein	4	4.64	-27.745	-2.7325	19.3062485567065	7.11682689124866	201	7.11682689124866	-2.7325	1	AzAc-4
DOK1	Q99704 115	DOK1 Docking protein 1	2	16.77	-32.6	-2.735	14.4815468787005	9.79342891943369	375	9.79342891943369	-2.735	1	AzAc-4
ACAD9	Q9H845 327	ACAD9 Acyl-CoA dehydrogenase family member 9, mitochondrial ACAD9 Acyl-CoA dehydrogenase family member 9, mito...	2	6.53	-6.115	-2.74	12.9895515703969	5.06288455329568	194	5.06288455329568	-2.74	1	AzAc-4
NIP7	Q9Y221 36	NIP7 60S ribosome subunit biogenesis protein NIP7 homolog NIP7 60S ribosome subunit biogenesis protein NIP7 ...	4	5.58	-2.74	-3.905	3.24669062277267	11.2157523153821	108	3.24669062277267	-2.74	1	AzAc-3
DNAJC13	O75165 331	DNAJC13 DnaJ homolog subfamily C member 13	2	13.54	-31.405	-2.745	3.88201622871414	0.360624458405139	14	0.360624458405139	-2.745	1	AzAc-4
PDCD6IP	Q8WUM4 691	PDCD6IP Programmed cell death 6-interacting protein PDCD6IP Programmed cell death 6-interacting protei...	4	9.28	-4.1225	-2.745	10.809167020019	8.21352340148043	275	8.21352340148043	-2.745	1	AzAc-4
ZBTB9	Q96C00 452	ZBTB9 Zinc finger and BTB domain-containing protein 9 ZBTB9 Zinc finger and BTB domain-containing protei...	4	4.06	-44.5575	-2.7475	29.7857665952493	9.61195913086054	311	9.61195913086054	-2.7475	1	AzAc-4
NEK9	Q8TD19 556	NEK9 Serine/threonine-protein kinase Nek9	4	7.615	-20.3725	-2.7525	14.2627308628701	17.5841905794192	171	17.5841905794192	-2.7525	1	AzAc-4
PDCD2L	Q9BRP1 49	PDCD2L Programmed cell death protein 2-like	2	19.97	-2.76	-8.535	7.91959594928933	5.9184837585314	301	7.91959594928933	-2.76	1	AzAc-3
MAT2A	P31153 56	MAT2A S-adenosylmethionine synthase isoform type-2 MAT2A S-adenosylmethionine synthase isoform type-2...	4	2.39	-14.8725	-2.765	10.1347895061187	7.27530297192724	203	7.27530297192724	-2.765	1	AzAc-4
TRMT44	Q8IYL2 194	TRMT44 Probable tRNA (uracil-O(2)-)-methyltransferase TRMT44 Probable tRNA (uracil-O(2)-)-methyltransfer...	2	14.87	-43.015	-2.765	9.21360135886072	6.71044335346034	254	6.71044335346034	-2.765	1	AzAc-4
ECT2	Q9H8V3 308	ECT2 Protein ECT2	2	5.67	-22.815	-2.77	6.78115403157899	6.47709811566878	245	6.47709811566878	-2.77	1	AzAc-4
UNC93B1	Q9H1C4 583	UNC93B1 Protein unc-93 homolog B1	4	1.19	-17.1375	-2.7775	2.50611751520155	3.82253297347889	117	3.82253297347889	-2.7775	1	AzAc-4
SLBP	Q14493 72	SLBP Histone RNA hairpin-binding protein	2	4.21	-139.935	-2.78	5.97505230102632	4.17193000900063	157	4.17193000900063	-2.78	1	AzAc-4
ACO2	Q99798 385	ACO2 Aconitate hydratase, mitochondrial	2	4.74	-5.43	-2.78	14.2411305730971	4.08707719525824	154	4.08707719525824	-2.78	1	AzAc-4
AAMP	Q13685 428	AAMP Angio-associated migratory cell protein	4	6.76	-10.96	-2.7875	8.19240298487975	11.3961846685634	421	11.3961846685634	-2.7875	1	AzAc-4
LSS	P48449 700	LSS Lanosterol synthase	2	9.41	-4.3	-2.79	12.7137799257341	1.49906637611548	56	1.49906637611548	-2.79	1	AzAc-4
ISCA1	Q9BUE6 121;123	ISCA1 Iron-sulfur cluster assembly 1 homolog, mitochondrial ISCA1 Iron-sulfur cluster assembly 1 homolog, mito...	2	7.14	-37.53	-2.79	21.9768787592779	7.43876333808248	280	7.43876333808248	-2.79	1	AzAc-4
C1orf50	Q9BV19 144	C1orf50 Uncharacterized protein C1orf50	4	5.43	-6.8075	-2.79	8.06311922686665	2.75246556139521	118	2.75246556139521	-2.79	1	AzAc-4
INTS7	Q9NVH2 42	INTS7 Integrator complex subunit 7	2	5.2	-2.79	-11.25	20.1242589925691	16.3200245097855	756	20.1242589925691	-2.79	1	AzAc-3
LTN1	O94822 981	LTN1 E3 ubiquitin-protein ligase listerin	2	0.8	-12.285	-2.8	1.66170093578839	0.791959594928933	30	0.791959594928933	-2.8	1	AzAc-4
ADRBK2	P35626 103	ADRBK2 Beta-adrenergic receptor kinase 2	2	0.62	-29.355	-2.81	2.1708178182427	8.07515944115037	301	8.07515944115037	-2.81	1	AzAc-4
RANGAP1	P46060 274	RANGAP1 Ran GTPase-activating protein 1	4	7.19	-11.38	-2.815	2.2194744122577	10.6241313370396	460	10.6241313370396	-2.815	1	AzAc-4
ALDH16A1	Q8IZ83 249	ALDH16A1 Aldehyde dehydrogenase family 16 member A1 ALDH16A1 Aldehyde dehydrogenase family 16 member A...	4	8.745	-2.815	-3.2525	6.96592420286067	8.11181186090177	149	6.96592420286067	-2.815	1	AzAc-3
MYH9	P35579 740	MYH9 Myosin-9	4	6.115	-2.8175	-3.665	9.90091367837669	13.4788463898065	157	9.90091367837669	-2.8175	1	AzAc-3
ADAR	P55265 773	ADAR Double-stranded RNA-specific adenosine deaminase ADAR Double-stranded RNA-specific adenosine deamin...	4	2.54	-27.42	-2.8175	10.39726566619	8.49757367331013	333	8.49757367331013	-2.8175	1	AzAc-4
HEATR5B	Q9P2D3 1896	HEATR5B HEAT repeat-containing protein 5B	4	1.41	-38.1675	-2.8175	11.6407083833703	9.80688661094845	383	9.80688661094845	-2.8175	1	AzAc-4
PRMT7	Q9NVM4 262	PRMT7 Protein arginine N-methyltransferase 7	4	7.63	-3.2175	-2.8225	12.603191064171	6.97618030634721	223	6.97618030634721	-2.8225	1	AzAc-4
POLA1	P09884 514	POLA1 DNA polymerase alpha catalytic subunit	2	8.33	-35.205	-2.825	7.96909342397239	8.60548952704028	319	8.60548952704028	-2.825	1	AzAc-4
DPYSL2	Q16555 179	DPYSL2 Dihydropyrimidinase-related protein 2	4	5.425	-2.825	-5.0325	10.8138321915344	16.4955233826231	273	10.8138321915344	-2.825	1	AzAc-3
VDAC3	Q9Y277 36	VDAC3 Voltage-dependent anion-selective channel protein 3 VDAC3 Voltage-dependent anion-selective channel pr...	2	11.72	-42.29	-2.825	15.188653659887	24.0345594925308	892	24.0345594925308	-2.825	1	AzAc-4
CKAP5	Q14008 1768	CKAP5 Cytoskeleton-associated protein 5	4	4.39	-14.5725	-2.8275	14.3361672586039	9.69604171814457	188	9.69604171814457	-2.8275	1	AzAc-4
GRSF1	Q12849 476	GRSF1 G-rich sequence factor 1	4	4.305	-8.355	-2.835	7.48907871503565	7.08806743760244	239	7.08806743760244	-2.835	1	AzAc-4
RASAL1	O95294 681	RASAL1 RasGAP-activating-like protein 1	4	7.31	-16.955	-2.8375	17.017443012	9.5609914932152	217	9.5609914932152	-2.8375	1	AzAc-4
DDX27	Q96GQ7 248	DDX27 Probable ATP-dependent RNA helicase DDX27	4	3.495	-16.1175	-2.8375	9.25407432791993	8.11120367146578	190	8.11120367146578	-2.8375	1	AzAc-4
VPS11	Q9H270 586	VPS11 Vacuolar protein sorting-associated protein 11 homolog VPS11 Vacuolar protein sorting-associated protein ...	2	2.78	-9.105	-2.84	7.65796644025031	2.54558441227157	94	2.54558441227157	-2.84	1	AzAc-4
SDE2	Q6IQ49 415	SDE2 Protein SDE2 homolog	2	3.24	-10.4	-2.845	12.3743686707646	5.67806745292798	209	5.67806745292798	-2.845	1	AzAc-4
UBR4	Q5T4S7 3430	UBR4 E3 ubiquitin-protein ligase UBR4	4	9.975	-9.9175	-2.8475	10.0009245405946	17.7651651179117	498	17.7651651179117	-2.8475	1	AzAc-4
SRM	P19623 25	SRM Spermidine synthase	4	10.085	-6.61	-2.85	4.03626064569671	10.6414629320096	364	10.6414629320096	-2.85	1	AzAc-4
ARHGEF2	Q92974 335	ARHGEF2 Rho guanine nucleotide exchange factor 2	4	5.24	-9.9825	-2.8525	11.3204840149763	10.43504152683	415	10.43504152683	-2.8525	1	AzAc-4
STK11IP	Q8N1F8 633	STK11IP Serine/threonine-protein kinase 11-interacting protein STK11IP Serine/threonine-protein kinase 11-interac...	2	0.52	-77.91	-2.855	7.50947401620114	0.417193000900063	15	0.417193000900063	-2.855	1	AzAc-4
PKMYT1	Q99640 169;170	PKMYT1 Membrane-associated tyrosine- and threonine-specific cdc2-inhibitory kinase PKMYT1 Membrane-associated tyrosine- and threonine...	2	8.17	-33.7	-2.855	1.5980613254816	4.74468650176173	174	4.74468650176173	-2.855	1	AzAc-4
RPL34	P49207 83	RPL34 60S ribosomal protein L34	4	4.3	-5.2	-2.865	9.27791284000161	14.3475119794339	563	14.3475119794339	-2.865	1	AzAc-4
PPA2	Q9H2U2 302	PPA2 Inorganic pyrophosphatase 2, mitochondrial	2	6.49	-10.635	-2.865	0.700035713374682	9.83585532630488	360	9.83585532630488	-2.865	1	AzAc-4
BLK	P51451 213	BLK Tyrosine-protein kinase Blk	4	7.86	-7.5075	-2.87	21.3063345431979	12.353744371647	90	12.353744371647	-2.87	1	AzAc-4
SUPV3L1	Q8IYB8 230	SUPV3L1 ATP-dependent RNA helicase SUPV3L1, mitochondrial SUPV3L1 ATP-dependent RNA helicase SUPV3L1, mitoch...	2	1.39	-2.88	-10.18	1.10308657865101	6.97207286249936	40	1.10308657865101	-2.88	1	AzAc-3
AP2M1	Q96CW1 337	AP2M1 AP-2 complex subunit mu	2	2.84	-13.65	-2.88	10.5783174465508	2.68700576850888	98	2.68700576850888	-2.88	1	AzAc-4
DYNC1H1	Q14204 1999	DYNC1H1 Cytoplasmic dynein 1 heavy chain 1	4	2.22	-26.85	-2.8825	17.952182782789	5.80278309664136	125	5.80278309664136	-2.8825	1	AzAc-4
XPR1	Q9UBH6 188	XPR1 Xenotropic and polytropic retrovirus receptor 1 XPR1 Xenotropic and polytropic retrovirus receptor...	4	1.895	-8.6725	-2.8875	9.71123533164894	9.66558629020161	269	9.66558629020161	-2.8875	1	AzAc-4
TDRD3	Q9H7E2 98	TDRD3 Tudor domain-containing protein 3	4	3.635	-22.24	-2.8925	10.2000882349125	11.1210262566006	465	11.1210262566006	-2.8925	1	AzAc-4
CORO1A	P31146 192;195	CORO1A Coronin-1A	4	5.9775	-7.8225	-2.895	8.93709264805955	8.53422521380822	348	8.53422521380822	-2.895	1	AzAc-4
COPE	O14579 34	COPE Coatomer subunit epsilon	4	10.315	-24.2275	-2.9	38.2597136903384	31.3302228952599	1167	31.3302228952599	-2.9	1	AzAc-4
PHF3	Q92576 276	PHF3 PHD finger protein 3	4	7.815	-127.6825	-2.9	43.619067982554	19.8802028829352	775	19.8802028829352	-2.9	1	AzAc-4
IARS2	Q9NSE4 155	IARS2 Isoleucine--tRNA ligase, mitochondrial	4	1.305	-4.71	-2.9	12.4485742155477	12.3038069989198	356	12.3038069989198	-2.9	1	AzAc-4
AP3B1	O00203 507	AP3B1 AP-3 complex subunit beta-1	4	3.705	-2.9025	-8.9675	6.43371523046106	11.7461522068576	93	6.43371523046106	-2.9025	1	AzAc-3
USP47	Q96K76 856	USP47 Ubiquitin carboxyl-terminal hydrolase 47	2	10.09	-36.81	-2.905	2.82842712474619	0.898025612106915	32	0.898025612106915	-2.905	1	AzAc-4
NANS	Q9NR45 283;287	NANS Sialic acid synthase	4	2.0125	-5.41875	-2.91	11.0026635979657	9.28120771595306	205	9.28120771595306	-2.91	1	AzAc-4
PES1	O00541 361	PES1 Pescadillo homolog	4	2.575	-3.465	-2.9175	10.4832962373483	10.4788401870945	227	10.4788401870945	-2.9175	1	AzAc-4
POLA1	P09884 1180	POLA1 DNA polymerase alpha catalytic subunit	2	14.73	-2.92	-20.63	24.2537625946986	3.08298556597335	871	24.2537625946986	-2.92	1	AzAc-3
WAC	Q9BTA9 553	WAC WW domain-containing adapter protein with coiled-coil WAC WW domain-containing adapter protein with coil...	4	16.085	-102.9825	-2.92	11.8145401236499	24.5897959866825	779	24.5897959866825	-2.92	1	AzAc-4
DIAPH1	O60610 1227	DIAPH1 Protein diaphanous homolog 1	4	2.615	-25.025	-2.925	8.37349986564758	6.1425863173965	238	6.1425863173965	-2.925	1	AzAc-4
IMPA1	P29218 184	IMPA1 Inositol monophosphatase 1	4	10.305	-2.925	-4.01	11.6962686357659	5.55158235701018	377	11.6962686357659	-2.925	1	AzAc-3
PFKL	P17858 630	PFKL ATP-dependent 6-phosphofructokinase, liver type PFKL ATP-dependent 6-phosphofructokinase, liver ty...	4	10.295	-15.4575	-2.93	17.2070593555862	15.7393667809943	422	15.7393667809943	-2.93	1	AzAc-4
AP1B1	Q10567 241	AP1B1 AP-1 complex subunit beta-1	4	6.38	-4.645	-2.93	4.57370382367143	11.8699677056567	103	11.8699677056567	-2.93	1	AzAc-4
RPL4	P36578 96	RPL4 60S ribosomal protein L4	4	1.485	-23.0075	-2.9325	5.00745693940547	10.3789735362736	344	10.3789735362736	-2.9325	1	AzAc-4
DHX9	Q08211 12	DHX9 ATP-dependent RNA helicase A	4	2.245	-5.1125	-2.9325	7.26471552551555	7.92058236495272	223	7.92058236495272	-2.9325	1	AzAc-4
PALLD	Q8WX93 964	PALLD Palladin	2	3.61	-48.165	-2.94	4.92853426487024	1.85261976670875	66	1.85261976670875	-2.94	1	AzAc-4
PCNX1	Q96RV3 1621	PCNX1 Pecanex-like protein 1	2	12.43	-10.475	-2.94	11.8723228561221	35.1573491605951	1254	35.1573491605951	-2.94	1	AzAc-4
VPS35	Q96QK1 253	VPS35 Vacuolar protein sorting-associated protein 35 VPS35 Vacuolar protein sorting-associated protein ...	2	24.24	-8.585	-2.945	3.85373195746668	17.2321922575162	613	17.2321922575162	-2.945	1	AzAc-4
RCC2	Q9P258 280	RCC2 Protein RCC2	4	7.295	-5.5475	-2.945	14.3862141765418	16.9173569645695	591	16.9173569645695	-2.945	1	AzAc-4
RILPL2	Q969X0 161	RILPL2 RILP-like protein 2	2	1.62	-12.745	-2.95	4.05172185619892	26.5023621588718	942	26.5023621588718	-2.95	1	AzAc-4
LARS	Q9P2J5 546	LARS Leucine--tRNA ligase, cytoplasmic	4	0.55	-5.3725	-2.95	5.60047840218435	6.57684321438991	216	6.57684321438991	-2.95	1	AzAc-4
TAF2	Q6P1X5 767	TAF2 Transcription initiation factor TFIID subunit 2 TAF2 Transcription initiation factor TFIID subunit...	4	8.58	-9.2125	-2.9575	5.76249005783669	8.73371770782638	224	8.73371770782638	-2.9575	1	AzAc-4
CORO1A	P31146 78	CORO1A Coronin-1A	4	7.09	-2.965	-4.8375	10.3302355571723	8.33771501471876	347	10.3302355571723	-2.965	1	AzAc-3
NADK2	Q4G0N4 58	NADK2 NAD kinase 2, mitochondrial	4	1.12	-12.4725	-2.965	16.1661959553467	20.0535291989548	495	20.0535291989548	-2.965	1	AzAc-4
RNPC3	Q96LT9 110	RNPC3 RNA-binding protein 40	2	5	-36.3	-2.965	25.2578542239835	17.9958675811976	636	17.9958675811976	-2.965	1	AzAc-4
CCDC94	Q9BW85 275	CCDC94 Coiled-coil domain-containing protein 94	4	6.04	-10.6125	-2.9725	16.6668580822341	5.28839846582435	118	5.28839846582435	-2.9725	1	AzAc-4
ZNF598	Q86UK7 242	ZNF598 Zinc finger protein 598	2	4.28	-26.32	-2.98	1.95161471607487	8.47113923861484	298	8.47113923861484	-2.98	1	AzAc-4
RB1	P06400 853	RB1 Retinoblastoma-associated protein	4	5.765	-17.3675	-2.985	7.39453119992516	14.4519675707727	450	14.4519675707727	-2.985	1	AzAc-4
FASN	P49327 2010;2024	FASN Fatty acid synthase	4	6.045	-2.985	-6.315	3.45893287975738	9.6063043535656	140	3.45893287975738	-2.985	1	AzAc-3
FAM111B	Q6SJ93 226	FAM111B Protein FAM111B	2	5.37	-15.355	-2.985	7.85595633898254	23.5395847457002	827	23.5395847457002	-2.985	1	AzAc-4
KIAA0391	O15091 568;570	KIAA0391 Mitochondrial ribonuclease P protein 3	2	0.72	-33.79	-2.99	3.01227488785469	0.735391052434009	26	0.735391052434009	-2.99	1	AzAc-4
COPS4	Q9BT78 378	COPS4 COP9 signalosome complex subunit 4	4	0.94	-3	-3.2225	7.91988215400541	11.238019917524	62	7.91988215400541	-3	1	AzAc-3
DDX19A	Q9NUU7 224	DDX19A ATP-dependent RNA helicase DDX19A	4	7.965	-3	-8.54	15.9906660274049	11.4126450337626	358	15.9906660274049	-3	1	AzAc-3
MX1	P20591 42	MX1 Interferon-induced GTP-binding protein Mx1	4	7.405	-21.51	-3.005	21.9589936017113	21.5214815165375	368	21.5214815165375	-3.005	1	AzAc-4
SCRN1	Q12765 290	SCRN1 Secernin-1	2	8.29	-3.005	-18.8	26.806418074782	5.96798123321446	935	26.806418074782	-3.005	1	AzAc-3
FBXO30	Q8TB52 570	FBXO30 F-box only protein 30	4	6.65	-18.905	-3.005	13.7354177220789	6.18239166234773	82	6.18239166234773	-3.005	1	AzAc-4
ASCC3	Q8N3C0 2101	ASCC3 Activating signal cointegrator 1 complex subunit 3 ASCC3 Activating signal cointegrator 1 complex sub...	4	6.795	-12.3175	-3.0075	15.1698547015674	6.67703714232593	210	6.67703714232593	-3.0075	1	AzAc-4
VPS13A	Q96RL7 1848	VPS13A Vacuolar protein sorting-associated protein 13A VPS13A Vacuolar protein sorting-associated protein...	2	10.01	-16.13	-3.01	16.9705627484771	4.59619407771256	160	4.59619407771256	-3.01	1	AzAc-4
AHCYL1	O43865 373	AHCYL1 Adenosylhomocysteinase 2	2	16.99	-3.02	-15.83	15.4149278298667	14.7785317267988	535	15.4149278298667	-3.02	1	AzAc-3
TRIP4	Q15650 86	TRIP4 Activating signal cointegrator 1	2	2.23	-14.345	-3.02	1.73241161390704	12.8410591463477	446	12.8410591463477	-3.02	1	AzAc-4
GBF1	Q92538 403	GBF1 Golgi-specific brefeldin A-resistance guanine nucleotide exchange factor 1 GBF1 Golgi-specific brefeldin A-resistance guanine...	4	2.645	-7.075	-3.02	8.82217093463961	5.47560042369784	98	5.47560042369784	-3.02	1	AzAc-4
PRKD3	O94806 29	PRKD3 Serine/threonine-protein kinase D3	4	11.57	-71.15	-3.03	19.4277241762041	8.81665091365952	261	8.81665091365952	-3.03	1	AzAc-4
EXOSC9	Q06265 61	EXOSC9 Exosome complex component RRP45	2	6.97	-7.515	-3.03	2.45366053071732	7.9478802205368	275	7.9478802205368	-3.03	1	AzAc-4
FASN	P49327 1558;1564	FASN Fatty acid synthase	4	1.81	-44.1175	-3.0325	14.5513100784775	4.23062938580065	135	4.23062938580065	-3.0325	1	AzAc-4
RAP2A	P10114 140	RAP2A Ras-related protein Rap-2a	2	2.53	-3.035	-14.09	6.18718433538229	24.5366053071732	214	6.18718433538229	-3.035	1	AzAc-3
FLII	Q13045 576	FLII Protein flightless-1 homolog	4	5.71	-17.6875	-3.0425	5.86780126339216	11.630357905069	410	11.630357905069	-3.0425	1	AzAc-4
ZCCHC6	Q5VYS8 417	ZCCHC6 Terminal uridylyltransferase 7	4	6.555	-3.9125	-3.0425	9.69069785928754	8.09109129433931	107	8.09109129433931	-3.0425	1	AzAc-4
SEC24D	O94855 314;318;321	SEC24D Protein transport protein Sec24D	2	14.57	-6.685	-3.045	19.0141013461063	9.38330698634548	323	9.38330698634548	-3.045	1	AzAc-4
CAT	P04040 460	CAT Catalase	4	3.1	-3.045	-5.74	8.88388240954745	11.7917287395304	361	8.88388240954745	-3.045	1	AzAc-3
ANKLE2	Q86XL3 350	ANKLE2 Ankyrin repeat and LEM domain-containing protein 2 ANKLE2 Ankyrin repeat and LEM domain-containing pr...	2	8.26	-16.6	-3.05	1.17379725676967	8.64084486609961	297	8.64084486609961	-3.05	1	AzAc-4
PBK	Q96KB5 22	PBK Lymphokine-activated killer T-cell-originated protein kinase PBK Lymphokine-activated killer T-cell-originated ...	4	2.455	-15.795	-3.05	7.36237959720452	7.77270866558113	225	7.77270866558113	-3.05	1	AzAc-4
GLRX	P35754 79;83	GLRX Glutaredoxin-1	4	9.7025	-53.05125	-3.0525	12.0011925622692	6.94521957896221	70	6.94521957896221	-3.0525	1	AzAc-4
EARS2	Q5JPH6 386	EARS2 Probable glutamate--tRNA ligase, mitochondrial EARS2 Probable glutamate--tRNA ligase, mitochondri...	2	22.75	-12.635	-3.055	30.752073913803	16.2988113063499	559	16.2988113063499	-3.055	1	AzAc-4
VPS13C	Q709C8 2395	VPS13C Vacuolar protein sorting-associated protein 13C VPS13C Vacuolar protein sorting-associated protein...	4	8.315	-6.06	-3.0575	15.2867153655279	21.950871470931	258	21.950871470931	-3.0575	1	AzAc-4
GIT2	Q14161 122	GIT2 ARF GTPase-activating protein GIT2	4	6.68	-18.3625	-3.06	12.559149055569	5.98399532085379	34	5.98399532085379	-3.06	1	AzAc-4
RIOK3	O14730 171	RIOK3 Serine/threonine-protein kinase RIO3	4	4.11	-31.6375	-3.0675	8.18990181056322	2.99880392823539	29	2.99880392823539	-3.0675	1	AzAc-4
HIP1	O00291 249	HIP1 Huntingtin-interacting protein 1	4	7.13	-10.3525	-3.0725	9.93576494287179	14.7891455128415	309	14.7891455128415	-3.0725	1	AzAc-4
HIP1R	O75146 240	HIP1R Huntingtin-interacting protein 1-related protein HIP1R Huntingtin-interacting protein 1-related pro...	4	7.13	-10.3525	-3.0725	9.93576494287179	14.7891455128415	309	14.7891455128415	-3.0725	1	AzAc-4
ZC3H11A	O75152 431	ZC3H11A Zinc finger CCCH domain-containing protein 11A ZC3H11A Zinc finger CCCH domain-containing protein...	4	10.625	-70.67	-3.0725	27.6920361596374	17.6961415285932	228	17.6961415285932	-3.0725	1	AzAc-4
CXorf56	Q9H5V9 11	CXorf56 UPF0428 protein CXorf56	4	4.225	-24.805	-3.075	5.56588118210705	6.90963819602734	63	6.90963819602734	-3.075	1	AzAc-4
GPT2	Q8TD30 265	GPT2 Alanine aminotransferase 2	2	0.49	-3.885	-3.08	17.9817254455739	16.7725728497449	571	16.7725728497449	-3.08	1	AzAc-4
ACACA	Q13085 1396	ACACA Acetyl-CoA carboxylase 1	4	8.995	-3.0825	-3.77	12.6830684378821	9.94204204376546	365	12.6830684378821	-3.0825	1	AzAc-3
RHOH	Q15669 165	RHOH Rho-related GTP-binding protein RhoH	4	11.825	-5.295	-3.0825	11.4475164701054	10.7480273383848	351	10.7480273383848	-3.0825	1	AzAc-4
cDNA	B4DLN1 45	cDNA FLJ60124, highly similar to Mitochondrial dicarboxylate carrierFLJ60124, highly similar to Mitochondrial dicarbox...	4	3.21	-12.8925	-3.085	16.9392096923086	13.0404511680642	475	13.0404511680642	-3.085	1	AzAc-4
OAS1	P00973 38	OAS1 2'-5'-oligoadenylate synthase 1	2	7.26	-4.525	-3.085	16.7372175106856	8.67620020515894	295	8.67620020515894	-3.085	1	AzAc-4
FASN	P49327 2359;2369	FASN Fatty acid synthase	4	14.11	-3.0925	-19.7925	27.040058401071	6.7935379835056	766	27.040058401071	-3.0925	1	AzAc-3
RABL6	H0Y4Z8 492	RABL6 Chromosome 9 open reading frame 86, isoform CRA_b RABL6 Chromosome 9 open reading frame 86, isoform ...	4	1.92	-12.7425	-3.095	9.84418737123588	4.12234965361584	110	4.12234965361584	-3.095	1	AzAc-4
SRD5A3	Q9H8P0 238	SRD5A3 Polyprenol reductase	4	11.17	-37.2125	-3.095	9.59550024751185	4.97648135399568	15	4.97648135399568	-3.095	1	AzAc-4
KLHL11	Q9NVR0 570	KLHL11 Kelch-like protein 11	4	3.695	-33.55	-3.095	8.04727697216063	12.355364556877	150	12.355364556877	-3.095	1	AzAc-4
IARS	P41252 336	IARS Isoleucine--tRNA ligase, cytoplasmic	2	7.61	-6.775	-3.1	12.2965869248341	7.42462120245875	251	7.42462120245875	-3.1	1	AzAc-4
RNH1	P13489 362	RNH1 Ribonuclease inhibitor	4	13.7	-10.775	-3.105	23.8201378389519	20.1232113076749	134	20.1232113076749	-3.105	1	AzAc-4
TRIP12	Q14669 1538	TRIP12 E3 ubiquitin-protein ligase TRIP12	4	11.96	-3.105	-3.38	14.004628996633	5.63393882347569	208	14.004628996633	-3.105	1	AzAc-3
ZFP64	Q9NTW7 146;147;151	ZFP64 Zinc finger protein 64 homolog, isoforms 3 and 4 ZFP64 Zinc finger protein 64 homolog, isoforms 3 a...	4	6.15	-27.575	-3.105	11.2497066628424	11.1378917813621	263	11.1378917813621	-3.105	1	AzAc-4
PREP	P48147 264	PREP Prolyl endopeptidase	4	2.1	-20.915	-3.115	15.5885032422402	26.1172771679336	773	26.1172771679336	-3.115	1	AzAc-4
RPS23	P62266 90	RPS23 40S ribosomal protein S23	4	5.43	-3.12	-9.4825	19.3640130138357	7.27868749615387	644	19.3640130138357	-3.12	1	AzAc-3
HDAC1	Q13547 261	HDAC1 Histone deacetylase 1	4	7.715	-3.12	-12.47	17.8225606091456	10.3802922245314	448	17.8225606091456	-3.12	1	AzAc-3
MTFR1	Q15390 145	MTFR1 Mitochondrial fission regulator 1	4	9.935	-5.105	-3.1225	17.9221176204153	5.14084542333911	122	5.14084542333911	-3.1225	1	AzAc-4
KDM3A	Q9Y4C1 751;753	KDM3A Lysine-specific demethylase 3A	2	0.92	-18.085	-3.125	40.8212744778994	3.91030049996161	131	3.91030049996161	-3.125	1	AzAc-4
ZRANB2	O95218 85;88	ZRANB2 Zinc finger Ran-binding domain-containing protein 2 ZRANB2 Zinc finger Ran-binding domain-containing p...	4	4.765	-26.59	-3.1275	14.4437414358838	15.4592267486659	590	15.4592267486659	-3.1275	1	AzAc-4
LYN	P07948 419	LYN Tyrosine-protein kinase Lyn	4	15.185	-8.425	-3.13	20.239717554024	11.3244779129106	305	11.3244779129106	-3.13	1	AzAc-4
UAP1	Q16222 158	UAP1 UDP-N-acetylhexosamine pyrophosphorylase	4	10.555	-3.135	-16.1425	32.4380286084096	12.9612174711072	919	32.4380286084096	-3.135	1	AzAc-3
GLYR1	Q49A26 303	GLYR1 Putative oxidoreductase GLYR1	4	4.245	-13.5825	-3.135	11.2086971440336	12.2648155306144	419	12.2648155306144	-3.135	1	AzAc-4
CMIP	Q8IY22 359;363	CMIP C-Maf-inducing protein	2	12.61	-104.375	-3.135	12.1127391617256	10.3873986156304	347	10.3873986156304	-3.135	1	AzAc-4
IDH3A	P50213 222	IDH3A Isocitrate dehydrogenase [NAD] subunit alpha, mitochondrial [REVIEWED] ENSG00000166411;P50213;D3DW83;Q9H3X0 IDH3A Isocitrate dehydrogenase [NAD] subunit alpha...	4	7.62	-3.145	-22.6425	15.6391485275467	12.616112383245	451	15.6391485275467	-3.145	1	AzAc-3
GCDH	Q92947 228;232	GCDH Glutaryl-CoA dehydrogenase, mitochondrial	2	23.78	-3.145	-36.185	13.1451150622579	0.304055915910215	438	13.1451150622579	-3.145	1	AzAc-3
MAD1L1	Q9Y6D9 134	MAD1L1 Mitotic spindle assembly checkpoint protein MAD1 MAD1L1 Mitotic spindle assembly checkpoint protein...	4	1.01	-3.16	-8.52	11.1408198381747	8.05189832689575	206	11.1408198381747	-3.16	1	AzAc-3
TFB2M	Q9H5Q4 149	TFB2M Dimethyladenosine transferase 2, mitochondrial TFB2M Dimethyladenosine transferase 2, mitochondri...	2	2.84	-18.95	-3.17	13.6613030125241	18.7241875658198	619	18.7241875658198	-3.17	1	AzAc-4
NUP188	Q5SRE5 1152	NUP188 Nucleoporin NUP188 homolog	4	2.785	-12.7875	-3.1725	6.67035418849704	3.39512763628507	68	3.39512763628507	-3.1725	1	AzAc-4
PSMD6	Q15008 266	PSMD6 26S proteasome non-ATPase regulatory subunit 6 PSMD6 26S proteasome non-ATPase regulatory subunit...	4	7.265	-3.1825	-4.985	17.5628478613236	19.6961764478963	398	17.5628478613236	-3.1825	1	AzAc-3
NMT1	P30419 249	NMT1 Glycylpeptide N-tetradecanoyltransferase 1	4	3.135	-11.6125	-3.19	16.1229120095182	9.91179095824766	388	9.91179095824766	-3.19	1	AzAc-4
STAT3	P40763 542	STAT3 Signal transducer and activator of transcription 3 STAT3 Signal transducer and activator of transcrip...	2	7.08	-10.71	-3.19	9.67322076663197	7.9054538136656	260	7.9054538136656	-3.19	1	AzAc-4
PDS5A	Q29RF7 350	PDS5A Sister chromatid cohesion protein PDS5 homolog A PDS5A Sister chromatid cohesion protein PDS5 homol...	4	3.285	-31.6025	-3.19	11.8158294249706	13.6893851822011	505	13.6893851822011	-3.19	1	AzAc-4
COQ5	Q5HYK3 244	COQ5 2-methoxy-6-polyprenyl-1,4-benzoquinol methylase, mitochondrial COQ5 2-methoxy-6-polyprenyl-1,4-benzoquinol methyl...	2	6.04	-3.19	-23.585	15.9664711191922	4.09414826307011	525	15.9664711191922	-3.19	1	AzAc-3
DNAAF5	Q86Y56 173	DNAAF5 Dynein assembly factor 5, axonemal	2	3.9	-14.62	-3.19	7.48118974495367	1.54149278298667	51	1.54149278298667	-3.19	1	AzAc-4
PDS5B	Q9NTI5 340	PDS5B Sister chromatid cohesion protein PDS5 homolog B PDS5B Sister chromatid cohesion protein PDS5 homol...	4	3.285	-31.6025	-3.19	11.8158294249706	13.6893851822011	505	13.6893851822011	-3.19	1	AzAc-4
RFWD3	Q6PCD5 450	RFWD3 E3 ubiquitin-protein ligase RFWD3	4	2.285	-8.6825	-3.1925	7.89582748460645	5.51036220830053	189	5.51036220830053	-3.1925	1	AzAc-4
HDAC7	Q8WUI4 904	HDAC7 Histone deacetylase 7	4	5.81	-17.74	-3.1925	8.06435366287962	5.76537003727139	198	5.76537003727139	-3.1925	1	AzAc-4
FOCAD	Q5VW36 522	FOCAD Focadhesin	4	4.3	-19.26	-3.195	13.8123688530727	10.8786472811038	298	10.8786472811038	-3.195	1	AzAc-4
PTPN2	P17706 330	PTPN2 Tyrosine-protein phosphatase non-receptor type 2 PTPN2 Tyrosine-protein phosphatase non-receptor ty...	4	3.2	-24.8675	-3.1975	10.3764842311835	7.75914245691279	196	7.75914245691279	-3.1975	1	AzAc-4
GLUD1	P00367 112	GLUD1 Glutamate dehydrogenase 1, mitochondrial	4	6.205	-3.205	-7.7475	4.60303160971115	5.54291965784579	114	4.60303160971115	-3.205	1	AzAc-3
TK1	P04183 79	TK1 Thymidine kinase, cytosolic	2	4.23	-32.025	-3.205	2.24152849636135	4.06586399182265	133	4.06586399182265	-3.205	1	AzAc-4
PGAM5	Q96HS1 168	PGAM5 Serine/threonine-protein phosphatase PGAM5, mitochondrial PGAM5 Serine/threonine-protein phosphatase PGAM5, ...	4	2.03	-15.93	-3.2075	12.4242102364698	8.85201060023465	248	8.85201060023465	-3.2075	1	AzAc-4
CDC73	Q6P1J9 145	CDC73 Parafibromin	4	5.3	-5.38	-3.21	10.8587752532226	4.05139482153986	145	4.05139482153986	-3.21	1	AzAc-4
BTAF1	O14981 109	BTAF1 TATA-binding protein-associated factor 172	4	1.61	-29.135	-3.2125	13.580040500676	8.69252696285723	174	8.69252696285723	-3.2125	1	AzAc-4
SLC4A1AP	Q9BWU0 730	SLC4A1AP Kanadaptin	4	17.275	-209.08	-3.22	33.6341106616483	12.1547192480945	104	12.1547192480945	-3.22	1	AzAc-4
PRKAR1A	P10644 18	PRKAR1A cAMP-dependent protein kinase type I-alpha regulatory subunit PRKAR1A cAMP-dependent protein kinase type I-alpha...	4	5.425	-15.9525	-3.225	7.53760074559538	4.12213941216613	106	4.12213941216613	-3.225	1	AzAc-4
ARAF	P10398 538	ARAF Serine/threonine-protein kinase A-Raf	2	6.71	-3.255	-15.655	6.17304219975856	16.9069231381704	199	6.17304219975856	-3.255	1	AzAc-3
QARS	P47897 298	QARS Glutamine--tRNA ligase	4	4.195	-9.655	-3.26	18.594028611358	20.0832168737979	498	20.0832168737979	-3.26	1	AzAc-4
AKAP13	Q12802 2142	AKAP13 A-kinase anchor protein 13	4	2.895	-13.935	-3.26	17.483520812468	10.3696769477164	136	10.3696769477164	-3.26	1	AzAc-4
DOHH	Q9BU89 200	DOHH Deoxyhypusine hydroxylase	2	5.62	-14.73	-3.265	14.3542676580869	14.0643538778004	452	14.0643538778004	-3.265	1	AzAc-4
NUDC	Q9Y266 188	NUDC Nuclear migration protein nudC	4	2.83	-28.68	-3.27	7.73685121135638	10.872224550048	326	10.872224550048	-3.27	1	AzAc-4
EP300	Q09472 1201	EP300 Histone acetyltransferase p300	4	6.365	-5.4475	-3.2875	17.1184839184627	15.5054880069391	448	15.5054880069391	-3.2875	1	AzAc-4
CREBBP	Q92793 1237	CREBBP CREB-binding protein	4	6.365	-5.4475	-3.2875	17.1184839184627	15.5054880069391	448	15.5054880069391	-3.2875	1	AzAc-4
EIF4G2	P78344 282	EIF4G2 Eukaryotic translation initiation factor 4 gamma 2 EIF4G2 Eukaryotic translation initiation factor 4 ...	2	5.51	-3.29	-5.4	3.5638181771802	14.7785317267988	114	3.5638181771802	-3.29	1	AzAc-3
MDN1	Q9NU22 1400	MDN1 Midasin	4	7.93	-20.94	-3.2925	12.1571570141488	19.6666373587352	409	19.6666373587352	-3.2925	1	AzAc-4
PRDM2	Q13029 1204	PRDM2 PR domain zinc finger protein 2	2	4.2	-9.915	-3.295	8.90247437513863	5.40936687607709	172	5.40936687607709	-3.295	1	AzAc-4
SPTBN2	O15020 1140	SPTBN2 Spectrin beta chain, non-erythrocytic 2	2	2.35	-3.305	-5.92	15.1250140495803	4.63862048458375	480	15.1250140495803	-3.305	1	AzAc-3
COPG1	Q9Y678 44	COPG1 Coatomer subunit gamma-1	2	2.6	-15.455	-3.305	13.4845263172275	8.78933729014878	279	8.78933729014878	-3.305	1	AzAc-4
PTBP2	Q9UKA9 247;248	PTBP2 Polypyrimidine tract-binding protein 2	4	10.395	-5.85875	-3.31	8.12462960694209	13.5617280118231	354	13.5617280118231	-3.31	1	AzAc-4
VPS13C	Q709C8 3723	VPS13C Vacuolar protein sorting-associated protein 13C VPS13C Vacuolar protein sorting-associated protein...	2	3.1	-24.675	-3.315	4.08000612744638	15.0260191002141	475	15.0260191002141	-3.315	1	AzAc-4
NF1	P21359 1711	NF1 Neurofibromin	4	1.95	-13.2775	-3.3175	16.1108066733689	11.1671732472158	232	11.1671732472158	-3.3175	1	AzAc-4
SCRN1	Q12765 324	SCRN1 Secernin-1	4	5.445	-3.32	-6.4025	8.01194108815086	6.23019194460866	200	8.01194108815086	-3.32	1	AzAc-3
ADI1	Q9BV57 70	ADI1 1,2-dihydroxy-3-keto-5-methylthiopentene dioxygenase ADI1 1,2-dihydroxy-3-keto-5-methylthiopentene diox...	4	1.485	-65.1125	-3.32	17.0767744319588	12.0914542825364	96	12.0914542825364	-3.32	1	AzAc-4
IFI16	Q16666 737	IFI16 Gamma-interferon-inducible protein 16	4	9.965	-19.535	-3.3375	12.4848508200939	10.5458692545154	374	10.5458692545154	-3.3375	1	AzAc-4
TARDBP	G3V162 50	TARDBP TAR DNA binding protein, isoform CRA_d	4	1.725	-20.575	-3.34	13.6592935395649	11.7145578946312	203	11.7145578946312	-3.34	1	AzAc-4
PDXDC1	Q6P996 191;200;202	PDXDC1 Pyridoxal-dependent decarboxylase domain-containing protein 1 PDXDC1 Pyridoxal-dependent decarboxylase domain-co...	2	6.015	-3.3425	-4.19	0.880347942577251	6.10940258945177	28	0.880347942577251	-3.3425	1	AzAc-3
DENND1C	Q8IV53 585;586	DENND1C DENN domain-containing protein 1C	4	3.045	-102.755	-3.3575	25.0971346306041	13.0014726729962	313	13.0014726729962	-3.3575	1	AzAc-4
ACLY	P53396 20	ACLY ATP-citrate synthase	4	3.215	-39.3825	-3.3625	11.585054668264	5.81756177448938	188	5.81756177448938	-3.3625	1	AzAc-4
DUS3L	Q96G46 171;177	DUS3L tRNA-dihydrouridine(47) synthase [NAD(P)(+)]-like [REVIEWED] ENSG00000141994;Q96G46;Q96HM5;Q9BSU4;Q9H877;Q9NPR1 DUS3L tRNA-dihydrouridine(47) synthase [NAD(P)(+)]...	4	3.255	-27.76	-3.3675	5.44237080691862	5.11963133438337	49	5.11963133438337	-3.3675	1	AzAc-4
CCAR2	Q8N163 387;399	CCAR2 Cell cycle and apoptosis regulator protein 2 CCAR2 Cell cycle and apoptosis regulator protein 2...	4	2.4525	-18.0575	-3.37375	6.81739503036167	11.8619429092933	177	11.8619429092933	-3.37375	1	AzAc-4
RPS12	P25398 92	RPS12 40S ribosomal protein S12	4	3.22	-14.4225	-3.385	6.58897247932736	6.88204669169475	196	6.88204669169475	-3.385	1	AzAc-4
POLR2B	P30876 945	POLR2B DNA-directed RNA polymerase II subunit RPB2 POLR2B DNA-directed RNA polymerase II subunit RPB2...	4	10.515	-44.865	-3.3925	10.0050470596928	9.71078567023973	231	9.71078567023973	-3.3925	1	AzAc-4
Uncharacterized	E7EVH7 408	Uncharacterized protein	2	13.47	-3.395	-6.62	0.530330085889911	1.93747258045114	16	0.530330085889911	-3.395	1	AzAc-3
HTT	P42858 1808	HTT Huntingtin	2	5.31	-8.78	-3.395	8.37214428924872	27.4569563134736	848	27.4569563134736	-3.395	1	AzAc-4
TRMT2A	Q8IZ69 243;260	TRMT2A tRNA (uracil-5-)-methyltransferase homolog A TRMT2A tRNA (uracil-5-)-methyltransferase homolog ...	4	4.48	-5.55875	-3.39875	9.24635187069293	8.0719993134704	130	8.0719993134704	-3.39875	1	AzAc-4
EIF3D	O15371 19	EIF3D Eukaryotic translation initiation factor 3 subunit D EIF3D Eukaryotic translation initiation factor 3 s...	4	6.89	-6.5325	-3.405	22.1692871258114	22.909500940294	198	22.909500940294	-3.405	1	AzAc-4
ARHGEF2	Q92974 306	ARHGEF2 Rho guanine nucleotide exchange factor 2	4	3.385	-12.745	-3.405	10.2760125210771	9.03839403139001	143	9.03839403139001	-3.405	1	AzAc-4
EPS15L1	Q9UBC2 470	EPS15L1 Epidermal growth factor receptor substrate 15-like 1 EPS15L1 Epidermal growth factor receptor substrate...	4	3.235	-8.27	-3.405	8.17221716141546	11.6704113038059	280	11.6704113038059	-3.405	1	AzAc-4
POLR1A	O95602 937	POLR1A DNA-directed RNA polymerase I subunit RPA1	4	6.105	-15.2525	-3.4075	25.7408474025235	13.2034802861468	411	13.2034802861468	-3.4075	1	AzAc-4
NTMT1	Q9BV86 195	NTMT1 N-terminal Xaa-Pro-Lys N-methyltransferase 1 NTMT1 N-terminal Xaa-Pro-Lys N-methyltransferase 1...	4	4.36	-24.2175	-3.4075	18.06999423538	3.67452831440082	125	3.67452831440082	-3.4075	1	AzAc-4
MTCH2	Q9Y6C9 296;297	MTCH2 Mitochondrial carrier homolog 2	4	5.88	-34.4175	-3.4075	13.9669326744756	6.25519717248519	181	6.25519717248519	-3.4075	1	AzAc-4
VPS51	Q9UID3 485	VPS51 Vacuolar protein sorting-associated protein 51 homolog VPS51 Vacuolar protein sorting-associated protein ...	4	6.88	-15.305	-3.41	21.9472800137056	23.2812685794109	650	23.2812685794109	-3.41	1	AzAc-4
SNRNP200	O75643 1278	SNRNP200 U5 small nuclear ribonucleoprotein 200 kDa helicase SNRNP200 U5 small nuclear ribonucleoprotein 200 kD...	4	2.265	-8.92	-3.415	6.96717063567892	5.15591892876527	159	5.15591892876527	-3.415	1	AzAc-4
PREPL	Q4J6C6 404;409	PREPL Prolyl endopeptidase-like	4	9.315	-9.1125	-3.4175	11.7688072887613	7.84091140535759	78	7.84091140535759	-3.4175	1	AzAc-4
MROH1	Q8NDA8 1394	MROH1 Maestro heat-like repeat-containing protein family member 1 MROH1 Maestro heat-like repeat-containing protein ...	2	3.88	-3.425	-9.215	11.7874700423797	10.882373362461	361	11.7874700423797	-3.425	1	AzAc-3
RPL8	P62917 90	RPL8 60S ribosomal protein L8	4	4.89	-3.43	-11.4325	10.7015980115121	7.3380350457962	153	10.7015980115121	-3.43	1	AzAc-3
ASPM	Q8IZT6 1711	ASPM Abnormal spindle-like microcephaly-associated protein ASPM Abnormal spindle-like microcephaly-associated...	2	3.98	-21.795	-3.43	9.41159125759295	5.72756492761104	175	5.72756492761104	-3.43	1	AzAc-4
DCPS	Q96C86 307	DCPS m7GpppX diphosphatase	4	6.325	-3.445	-11.85	12.5102771085749	12.5124551281247	230	12.5102771085749	-3.445	1	AzAc-3
GTF3C4	Q9UKN8 814;817	GTF3C4 General transcription factor 3C polypeptide 4 GTF3C4 General transcription factor 3C polypeptide...	4	2.88	-6.4	-3.445	8.79275459303473	2.97757731497717	73	2.97757731497717	-3.445	1	AzAc-4
EDC4	Q6P2E9 1054	EDC4 Enhancer of mRNA-decapping protein 4	4	4.265	-45.98	-3.4525	32.1615629802616	9.7015200698997	147	9.7015200698997	-3.4525	1	AzAc-4
EIF5B	O60841 635	EIF5B Eukaryotic translation initiation factor 5B	4	4.31	-24.98	-3.455	9.92079633900424	5.43605555527167	180	5.43605555527167	-3.455	1	AzAc-4
SKIV2L2	P42285 650	SKIV2L2 Superkiller viralicidic activity 2-like 2	4	2.98	-7.1875	-3.455	8.6271253420051	7.1731559767418	167	7.1731559767418	-3.455	1	AzAc-4
NCKAP1L	P55160 632	NCKAP1L Nck-associated protein 1-like	4	4.73	-23.985	-3.4575	12.683029343707	4.48030783912594	70	4.48030783912594	-3.4575	1	AzAc-4
RALBP1	Q15311 411	RALBP1 RalA-binding protein 1	4	8.07	-3.4625	-5.695	7.92445318828582	11.0945647353408	122	7.92445318828582	-3.4625	1	AzAc-3
PTK2	Q05397 459	PTK2 Focal adhesion kinase 1	4	3.585	-13.0175	-3.4675	16.330250814567	13.8162136033478	403	13.8162136033478	-3.4675	1	AzAc-4
GPATCH8	Q9UKJ3 569	GPATCH8 G patch domain-containing protein 8	4	5.87	-24.8475	-3.47	13.5244972180115	24.5611712532878	423	24.5611712532878	-3.47	1	AzAc-4
NONO	Q15233 208	NONO Non-POU domain-containing octamer-binding protein NONO Non-POU domain-containing octamer-binding pro...	4	4.605	-3.4725	-10.5425	8.1760804586713	7.44501790908972	135	8.1760804586713	-3.4725	1	AzAc-3
RAB2B	Q8WUD1 21	RAB2B Ras-related protein Rab-2B	4	3.235	-3.4725	-14.225	8.74601766520054	21.9346217959949	78	8.74601766520054	-3.4725	1	AzAc-3
L3HYPDH	Q96EM0 39	L3HYPDH Trans-3-hydroxy-L-proline dehydratase	2	23.99	-26.875	-3.475	15.8462629663905	28.5600428921247	862	28.5600428921247	-3.475	1	AzAc-4
DYNLL2	Q96FJ2 56	DYNLL2 Dynein light chain 2, cytoplasmic	4	1.795	-32.48	-3.49	12.0529194250466	5.00391846456355	139	5.00391846456355	-3.49	1	AzAc-4
HMHA1	Q92619 1020	HMHA1 Minor histocompatibility protein HA-1	4	5.18	-31.255	-3.5025	16.6015350695852	12.6699838858093	301	12.6699838858093	-3.5025	1	AzAc-4
WDFY4	Q6ZS81 88	WDFY4 WD repeat- and FYVE domain-containing protein 4 WDFY4 WD repeat- and FYVE domain-containing protei...	4	5.12	-7.83	-3.5175	7.19456739491681	12.0497479226746	364	12.0497479226746	-3.5175	1	AzAc-4
CORO1C	Q9ULV4 343	CORO1C Coronin-1C	2	4.65	-14.675	-3.52	8.74691088327759	11.5824090758357	345	11.5824090758357	-3.52	1	AzAc-4
ZMYND8	Q9ULU4 138	ZMYND8 Protein kinase C-binding protein 1	2	8.32	-3.525	-15.705	7.99737769521985	8.77519515452506	238	7.99737769521985	-3.525	1	AzAc-3
RPS11	P62280 116	RPS11 40S ribosomal protein S11	2	11.32	-53.905	-3.53	1.80312229202569	34.8037957700019	1034	34.8037957700019	-3.53	1	AzAc-4
PPIG	Q13427 10	PPIG Peptidyl-prolyl cis-trans isomerase G	4	1.885	-9.0525	-3.545	9.75516743406625	5.24633522883673	148	5.24633522883673	-3.545	1	AzAc-4
PPP6R1	Q9UPN7 172	PPP6R1 Serine/threonine-protein phosphatase 6 regulatory subunit 1 PPP6R1 Serine/threonine-protein phosphatase 6 regu...	4	3.405	-8.4725	-3.5525	12.7806243326894	12.1139489157472	255	12.1139489157472	-3.5525	1	AzAc-4
ACD	Q96AP0 466	ACD Adrenocortical dysplasia protein homolog	2	4.93	-135.88	-3.565	29.486352775479	4.98510280736516	147	4.98510280736516	-3.565	1	AzAc-4
RNF213	Q63HN8 4258	RNF213 E3 ubiquitin-protein ligase RNF213	4	10.52	-15.8075	-3.57	14.0411309492268	14.9276410281955	334	14.9276410281955	-3.57	1	AzAc-4
NFRKB	Q6P4R8 487	NFRKB Nuclear factor related to kappa-B-binding protein NFRKB Nuclear factor related to kappa-B-binding pr...	2	0.55	-3.6	-3.57	29.7550533523299	2.17788888605457	64	2.17788888605457	-3.57	1	AzAc-4
GNL3L	Q9NVN8 230	GNL3L Guanine nucleotide-binding protein-like 3-like protein GNL3L Guanine nucleotide-binding protein-like 3-li...	4	0.835	-18.0225	-3.575	11.5947153910736	12.510098587408	152	12.510098587408	-3.575	1	AzAc-4
TEP1	Q99973 692	TEP1 Telomerase protein component 1	2	25.41	-42.4	-3.58	0.410121933088196	12.1339523651612	355	12.1339523651612	-3.58	1	AzAc-4
RABEPK	Q7Z6M1 29	RABEPK Rab9 effector protein with kelch motifs	4	2.2	-10.48	-3.585	9.7740302161732	10.0459129334604	260	10.0459129334604	-3.585	1	AzAc-4
DEPTOR	Q8TB45 63	DEPTOR DEP domain-containing mTOR-interacting protein DEPTOR DEP domain-containing mTOR-interacting prot...	2	1.57	-11.78	-3.585	2.54558441227157	16.9634916806653	496	16.9634916806653	-3.585	1	AzAc-4
MYO5A	Q9Y4I1 1008	MYO5A Unconventional myosin-Va	4	0.73	-33.2825	-3.585	16.5289632161246	6.19040386404635	3	6.19040386404635	-3.585	1	AzAc-4
NR3C1	P04150 463	NR3C1 Glucocorticoid receptor	2	2.69	-3.59	-5.12	18.2999234971079	19.6009999744911	534	18.2999234971079	-3.59	1	AzAc-3
PHLPP1	O60346 1312	PHLPP1 PH domain leucine-rich repeat-containing protein phosphatase 1 PHLPP1 PH domain leucine-rich repeat-containing pr...	4	6.23	-35.0575	-3.595	46.3626137996267	29.413813648239	644	29.413813648239	-3.595	1	AzAc-4
CACYBP	Q9HB71 154	CACYBP Calcyclin-binding protein	4	5.59	-10.925	-3.595	8.18069475452218	6.1807038434146	64	6.1807038434146	-3.595	1	AzAc-4
RAVER1	Q8IY67 297	RAVER1 Ribonucleoprotein PTB-binding 1	2	2.91	-19.49	-3.6	6.7175144212722	5.41643794388895	158	5.41643794388895	-3.6	1	AzAc-4
TP53BP1	Q12888 1796;1802;1810	TP53BP1 Tumor suppressor p53-binding protein 1	4	6.3125	-23.38875	-3.6025	21.5370116988561	11.0280011032523	199	11.0280011032523	-3.6025	1	AzAc-4
MTMR9	Q96QG7 380;386	MTMR9 Myotubularin-related protein 9	4	1.2	-3.6025	-5.355	21.9631151023711	13.2978908101999	617	21.9631151023711	-3.6025	1	AzAc-3
CLNS1A	P54105 73	CLNS1A Methylosome subunit pICln	4	5.22	-52.8825	-3.605	11.1154288416297	10.1359738884168	134	10.1359738884168	-3.605	1	AzAc-4
CLTC	Q00610 436	CLTC Clathrin heavy chain 1	4	9.765	-20.74	-3.6075	5.23900753960137	9.44073222795774	236	9.44073222795774	-3.6075	1	AzAc-4
NCF2	P19878 291	NCF2 Neutrophil cytosol factor 2	2	6.05	-3.61	-4.92	0.127279220613579	11.1864292783712	4	0.127279220613579	-3.61	1	AzAc-3
SETX	Q7Z333 555	SETX Probable helicase senataxin	2	4.31	-22.905	-3.61	1.40714249456123	1.28693434175952	37	1.28693434175952	-3.61	1	AzAc-4
GLS	O94925 266	GLS Glutaminase kidney isoform, mitochondrial	4	8.325	-3.6125	-7.195	18.5057889591338	5.84539419828409	308	18.5057889591338	-3.6125	1	AzAc-3
PCM1	Q15154 1585	PCM1 Pericentriolar material 1 protein	4	4.07	-121.115	-3.615	16.7324465236458	10.6123403011149	93	10.6123403011149	-3.615	1	AzAc-4
KIFC1	Q9BW19 212	KIFC1 Kinesin-like protein KIFC1	2	3.28	-10.265	-3.615	7.2902709140333	1.33643181644257	39	1.33643181644257	-3.615	1	AzAc-4
MRPL47	Q9HD33 87	MRPL47 39S ribosomal protein L47, mitochondrial	4	3.315	-5.3875	-3.6225	6.34509981534307	8.54081329070403	189	8.54081329070403	-3.6225	1	AzAc-4
DAZAP2	Q15038 132	DAZAP2 DAZ-associated protein 2	2	2.14	-6.37	-3.63	7.3539105243401	11.4692719908458	331	11.4692719908458	-3.63	1	AzAc-4
PDE12	Q6L8Q7 250	PDE12 2',5'-phosphodiesterase 12	2	5.21	-4.855	-3.63	7.19127596466719	9.72978930912689	281	9.72978930912689	-3.63	1	AzAc-4
ACTR2	P61160 20	ACTR2 Actin-related protein 2	4	8.25	-10.1075	-3.64	3.32534083466141	4.2359493229578	104	4.2359493229578	-3.64	1	AzAc-4
HNRNPU	Q00839 497	HNRNPU Heterogeneous nuclear ribonucleoprotein U	2	5.72	-14.03	-3.64	20.0959747213217	11.4834141264695	331	11.4834141264695	-3.64	1	AzAc-4
USP4	Q13107 624	USP4 Ubiquitin carboxyl-terminal hydrolase 4	4	9.335	-3.64	-9.6925	19.6734897768545	9.770896837036	504	19.6734897768545	-3.64	1	AzAc-3
EIF4G3	O43432 461	EIF4G3 Eukaryotic translation initiation factor 4 gamma 3 EIF4G3 Eukaryotic translation initiation factor 4 ...	4	4.595	-36.1375	-3.65	10.2987648935847	5.57678521491848	144	5.57678521491848	-3.65	1	AzAc-4
GBF1	Q92538 1707	GBF1 Golgi-specific brefeldin A-resistance guanine nucleotide exchange factor 1 GBF1 Golgi-specific brefeldin A-resistance guanine...	4	2.73	-12.8625	-3.6575	11.3565850941205	8.86166039746503	241	8.86166039746503	-3.6575	1	AzAc-4
UPF2	Q9HAU5 990	UPF2 Regulator of nonsense transcripts 2	4	6.06	-5.1	-3.66	25.6662424207362	8.80854509363871	25	8.80854509363871	-3.66	1	AzAc-4
USP16	Q9Y5T5 618	USP16 Ubiquitin carboxyl-terminal hydrolase 16	4	8.92	-3.66	-11.175	19.3441188306248	5.33581921232969	369	19.3441188306248	-3.66	1	AzAc-3
DYNLT3	P51808 8	DYNLT3 Dynein light chain Tctex-type 3	4	2.935	-21.5125	-3.67	8.5075197129755	4.40112106930344	43	4.40112106930344	-3.67	1	AzAc-4
PRPF8	Q6P2Q9 497	PRPF8 Pre-mRNA-processing-splicing factor 8	2	15.78	-3.67	-5.38	14.1987041662259	9.67322076663197	406	14.1987041662259	-3.67	1	AzAc-3
TSC1	Q92574 822	TSC1 Hamartin	4	2.775	-11.515	-3.675	9.36742760847395	19.807968935086	400	19.807968935086	-3.675	1	AzAc-4
HCLS1	P14317 470	HCLS1 Hematopoietic lineage cell-specific protein	4	3.685	-5.805	-3.6775	10.8603759910358	8.19118377688272	78	8.19118377688272	-3.6775	1	AzAc-4
RBM39	Q14498 157	RBM39 RNA-binding protein 39	4	5.74	-3.685	-8.6325	7.32117249261801	12.9980418397029	196	7.32117249261801	-3.685	1	AzAc-3
COPB2	P35606 190	COPB2 Coatomer subunit beta'	4	1.69	-7.9775	-3.6875	17.7844695825693	15.3358803138261	429	15.3358803138261	-3.6875	1	AzAc-4
RAB3IP	Q96QF0 395	RAB3IP Rab-3A-interacting protein	4	0.53	-16.05	-3.69	9.13322506018548	5.26828877973357	126	5.26828877973357	-3.69	1	AzAc-4
ACLY	P53396 845	ACLY ATP-citrate synthase	4	3.835	-4.1175	-3.6925	4.87305773274509	9.55728474341257	170	9.55728474341257	-3.6925	1	AzAc-4
VPS51	Q9UID3 226	VPS51 Vacuolar protein sorting-associated protein 51 homolog VPS51 Vacuolar protein sorting-associated protein ...	2	11.36	-27.95	-3.695	4.7517575695736	1.12429978208661	32	1.12429978208661	-3.695	1	AzAc-4
HNRNPUL2-BSCL2	H3BQZ7 518	HNRNPUL2-BSCL2 Protein HNRNPUL2-BSCL2	4	5.355	-29.975	-3.6975	13.8804238648057	12.9561346473398	164	12.9561346473398	-3.6975	1	AzAc-4
PRKDC	P78527 3281	PRKDC DNA-dependent protein kinase catalytic subunit PRKDC DNA-dependent protein kinase catalytic subun...	4	3.06	-9.8425	-3.7	33.3492952199393	13.5386730024278	265	13.5386730024278	-3.7	1	AzAc-4
TBC1D1	Q86TI0 1160	TBC1D1 TBC1 domain family member 1	4	8.335	-31.5675	-3.7075	18.4981789644278	9.66399287734285	261	9.66399287734285	-3.7075	1	AzAc-4
CRLS1	Q9UJA2 230	CRLS1 Cardiolipin synthase (CMP-forming)	4	7.875	-4.83	-3.7075	8.38710518196435	6.56332931267864	193	6.56332931267864	-3.7075	1	AzAc-4
DNAJC13	O75165 2181	DNAJC13 DnaJ homolog subfamily C member 13	4	4.53	-9.865	-3.71	21.0090305979754	25.1932094025354	147	25.1932094025354	-3.71	1	AzAc-4
MYH9	P35579 694	MYH9 Myosin-9	4	4.31	-17.2	-3.72	4.34528096521579	4.89087585884846	124	4.89087585884846	-3.72	1	AzAc-4
MYH10	P35580 701	MYH10 Myosin-10	4	4.31	-17.2	-3.72	4.34528096521579	4.89087585884846	124	4.89087585884846	-3.72	1	AzAc-4
TBC1D22B	Q9NU19 144	TBC1D22B TBC1 domain family member 22B	4	3.58	-9.8525	-3.72	10.9101737688575	11.0131527426679	286	11.0131527426679	-3.72	1	AzAc-4
TGDS	O95455 175	TGDS dTDP-D-glucose 4,6-dehydratase	4	4.19	-3.73	-7.975	18.3551863697067	12.0579724663809	386	18.3551863697067	-3.73	1	AzAc-3
FLNA	P21333 2601	FLNA Filamin-A	4	3.385	-18.2075	-3.735	9.82775449089635	13.9728176590598	287	13.9728176590598	-3.735	1	AzAc-4
ACIN1	Q9UKV3 1083	ACIN1 Apoptotic chromatin condensation inducer in the nucleus ACIN1 Apoptotic chromatin condensation inducer in ...	4	3.885	-3.74	-10.8575	15.802685425796	17.4192620873178	184	15.802685425796	-3.74	1	AzAc-3
PRKAR1A	P10644 362	PRKAR1A cAMP-dependent protein kinase type I-alpha regulatory subunit PRKAR1A cAMP-dependent protein kinase type I-alpha...	4	1.065	-3.76	-5.54	13.8779489358718	12.7283856006958	231	13.8779489358718	-3.76	1	AzAc-3
SH3GLB2	Q9NR46 252	SH3GLB2 Endophilin-B2	4	4.175	-13.2075	-3.76	13.056710599024	8.84194171736804	209	8.84194171736804	-3.76	1	AzAc-4
TXLNA	P40222 245	TXLNA Alpha-taxilin	4	1.98	-53.3825	-3.7625	28.6012288488916	14.6548498798179	287	14.6548498798179	-3.7625	1	AzAc-4
TXLNB	Q8N3L3 218	TXLNB Beta-taxilin	4	1.98	-53.3825	-3.7625	28.6012288488916	14.6548498798179	287	14.6548498798179	-3.7625	1	AzAc-4
TXLNG	Q9NUQ3 212	TXLNG Gamma-taxilin	4	1.98	-53.3825	-3.7625	28.6012288488916	14.6548498798179	287	14.6548498798179	-3.7625	1	AzAc-4
MYO1D	O94832 143	MYO1D Unconventional myosin-Id	4	2.105	-3.77	-4.7675	12.647832488876	11.0477942745751	324	12.647832488876	-3.77	1	AzAc-3
MRPS30	Q9NP92 33	MRPS30 28S ribosomal protein S30, mitochondrial	4	7.47	-3.775	-8.6675	9.89788697988953	16.6658680642004	329	9.89788697988953	-3.775	1	AzAc-3
ZMYM2	Q9UBW7 823	ZMYM2 Zinc finger MYM-type protein 2	4	3.67	-93.87	-3.775	19.9255581268547	9.2534876307981	241	9.2534876307981	-3.775	1	AzAc-4
PRPF4	O43172 263	PRPF4 U4/U6 small nuclear ribonucleoprotein Prp4	4	3.02	-11.16	-3.7825	6.70054226661295	11.5934503779792	214	11.5934503779792	-3.7825	1	AzAc-4
PRKDC	P78527 1904	PRKDC DNA-dependent protein kinase catalytic subunit PRKDC DNA-dependent protein kinase catalytic subun...	4	9.53	-34.8925	-3.79	12.9332346430943	12.9888593289275	384	12.9888593289275	-3.79	1	AzAc-4
SERPINB9	P50453 370	SERPINB9 Serpin B9	4	5.305	-4.7075	-3.7975	7.05169660436409	12.7200298086653	223	12.7200298086653	-3.7975	1	AzAc-4
VPS4A	Q9UN37 233	VPS4A Vacuolar protein sorting-associated protein 4A VPS4A Vacuolar protein sorting-associated protein ...	2	6.75	-11.2	-3.8	4.04465078838705	15.76848122046	435	15.76848122046	-3.8	1	AzAc-4
NSUN2	Q08J23 502	NSUN2 tRNA (cytosine(34)-C(5))-methyltransferase	4	8.88	-12.8875	-3.8025	11.9674986943805	12.5130874820459	190	12.5130874820459	-3.8025	1	AzAc-4
PELO	Q9BRX2 258	PELO Protein pelota homolog	4	4.235	-3.81	-16.7775	7.50544246974598	8.81375582068545	94	7.50544246974598	-3.81	1	AzAc-3
ACAA2	P42765 179	ACAA2 3-ketoacyl-CoA thiolase, mitochondrial	4	2.84	-3.8125	-6.3725	12.154879335751	8.24713030898223	297	12.154879335751	-3.8125	1	AzAc-3
COPA	P53621 254	COPA Coatomer subunit alpha	4	7.27	-34.1775	-3.825	19.4845688943841	18.208830275446	398	18.208830275446	-3.825	1	AzAc-4
UBE4A	Q14139 79	UBE4A Ubiquitin conjugation factor E4 A	4	7.08	-36.42	-3.825	11.8626500693001	10.0076787185308	72	10.0076787185308	-3.825	1	AzAc-4
SAPCD2	Q86UD0 226	SAPCD2 Suppressor APC domain-containing protein 2	2	5.12	-153.15	-3.83	12.1056680939137	7.66503750806218	210	7.66503750806218	-3.83	1	AzAc-4
SEC31A	O94979 704	SEC31A Protein transport protein Sec31A	2	4.57	-5.5	-3.84	1.5980613254816	11.0308657865101	301	11.0308657865101	-3.84	1	AzAc-4
MCM5	P33992 249	MCM5 DNA replication licensing factor MCM5	2	11.72	-12.215	-3.845	2.52437120883597	0.0636396103067895	2	0.0636396103067895	-3.845	1	AzAc-4
PAXIP1	Q6ZW49 740	PAXIP1 PAX-interacting protein 1	2	2.23	-96.495	-3.845	1.9869700551342	3.18905158315133	87	3.18905158315133	-3.845	1	AzAc-4
DFFA	O00273 47	DFFA DNA fragmentation factor subunit alpha	4	8.73	-6.425	-3.85	13.196839268047	12.6925700050594	378	12.6925700050594	-3.85	1	AzAc-4
AP2A2	O94973 932	AP2A2 AP-2 complex subunit alpha-2	2	7.36	-5.055	-3.85	4.1365746699413	9.1358196129302	249	9.1358196129302	-3.85	1	AzAc-4
JMJD6	Q6NYC1 101	JMJD6 Bifunctional arginine demethylase and lysyl-hydroxylase JMJD6 JMJD6 Bifunctional arginine demethylase and lysyl-...	2	0.54	-3.87	-7.065	6.39224530192639	0.487903679018718	173	6.39224530192639	-3.87	1	AzAc-3
IPO11	Q9UI26 252	IPO11 Importin-11	4	3.9	-8.26	-3.87	9.80035033387412	18.0471770645716	376	18.0471770645716	-3.87	1	AzAc-4
PRPF38B	Q5VTL8 113	PRPF38B Pre-mRNA-splicing factor 38B	4	2.72	-49.8825	-3.8725	15.6414606628239	14.2359202372028	296	14.2359202372028	-3.8725	1	AzAc-4
PYCRL	Q53H96 235	PYCRL Pyrroline-5-carboxylate reductase 3	2	6.34	-3.875	-4.13	3.74059487247684	1.23036579926459	101	3.74059487247684	-3.875	1	AzAc-3
TRIM41	Q8WV44 180;183;186	TRIM41 E3 ubiquitin-protein ligase TRIM41	4	1.55	-15.535	-3.875	16.7656722700483	8.65659478856053	207	8.65659478856053	-3.875	1	AzAc-4
HSD17B8	Q92506 41	HSD17B8 Estradiol 17-beta-dehydrogenase 8	4	9.66	-3.875	-8.98	14.6154906406411	7.46365415418837	144	14.6154906406411	-3.875	1	AzAc-3
ICT1	Q14197 82	ICT1 Peptidyl-tRNA hydrolase ICT1, mitochondrial	2	10.91	-17.47	-3.885	19.2191623126504	4.70226009489054	127	4.70226009489054	-3.885	1	AzAc-4
C9orf114	Q5T280 151	C9orf114 Putative methyltransferase C9orf114	4	3.625	-3.885	-13.365	11.1388494319057	16.3625721286926	185	11.1388494319057	-3.885	1	AzAc-3
DTL	Q9NZJ0 379	DTL Denticleless protein homolog	4	3.235	-20.575	-3.885	7.55850293819263	11.0155541546185	184	11.0155541546185	-3.885	1	AzAc-4
NOL9	Q5SY16 637;648	NOL9 Polynucleotide 5'-hydroxyl-kinase NOL9	4	5.8825	-3.88875	-5.22375	6.69586486198758	3.85974389262638	11	6.69586486198758	-3.88875	1	AzAc-3
VASP	P50552 334	VASP Vasodilator-stimulated phosphoprotein	4	3.185	-32.9875	-3.89	13.2630599159219	10.2001176463804	255	10.2001176463804	-3.89	1	AzAc-4
PSMG1	O95456 169	PSMG1 Proteasome assembly chaperone 1	4	0.07	-6.24	-3.8925	11.2666765285953	8.41474251933276	168	8.41474251933276	-3.8925	1	AzAc-4
ACAA1	P09110 218	ACAA1 3-ketoacyl-CoA thiolase, peroxisomal	2	5.36	-21.94	-3.9	8.21658079738768	5.17602163828553	139	5.17602163828553	-3.9	1	AzAc-4
SPTBN2	O15020 1843	SPTBN2 Spectrin beta chain, non-erythrocytic 2	4	3.545	-29.995	-3.9025	19.5855635609497	9.42648529410618	29	9.42648529410618	-3.9025	1	AzAc-4
IREB2	P48200 137	IREB2 Iron-responsive element-binding protein 2	4	3.63	-57.645	-3.9025	15.0866795551573	10.0567469060991	104	10.0567469060991	-3.9025	1	AzAc-4
SMYD5	Q6GMV2 111;114;119;123	SMYD5 SET and MYND domain-containing protein 5	2	32.46	-33.55	-3.905	0.848528137423854	8.64791593391148	232	8.64791593391148	-3.905	1	AzAc-4
DDB1	Q16531 725;732	DDB1 DNA damage-binding protein 1	4	6.0925	-3.90625	-5.19125	8.70938131652683	9.3920324167172	207	8.70938131652683	-3.90625	1	AzAc-3
ACTR3B	Q9P1U1 408	ACTR3B Actin-related protein 3B	2	16.93	-21.65	-3.91	0.848528137423856	13.5481659275342	363	13.5481659275342	-3.91	1	AzAc-4
CDK5	Q00535 269	CDK5 Cyclin-dependent-like kinase 5	2	2.63	-12.315	-3.915	4.9568185361177	3.00520382004283	80	3.00520382004283	-3.915	1	AzAc-4
RNF14	Q9UBS8 453	RNF14 E3 ubiquitin-protein ligase RNF14	4	5.895	-9.955	-3.9225	2.78659290173502	7.12339514089548	91	7.12339514089548	-3.9225	1	AzAc-4
NUMB	P49757 611	NUMB Protein numb homolog	2	2.99	-23.735	-3.925	4.9143921292465	7.45997654151808	199	7.45997654151808	-3.925	1	AzAc-4
NAA15	Q9BXJ9 322	NAA15 N-alpha-acetyltransferase 15, NatA auxiliary subunit NAA15 N-alpha-acetyltransferase 15, NatA auxiliary...	4	2.255	-3.9975	-3.925	9.79458481338881	10.3255427621667	176	10.3255427621667	-3.925	1	AzAc-4
SDE2	Q6IQ49 298	SDE2 Protein SDE2 homolog	4	2.935	-13.0925	-3.9275	3.15859013907577	4.2166366929106	50	4.2166366929106	-3.9275	1	AzAc-4
NOSIP	Q9Y314 236;250	NOSIP Nitric oxide synthase-interacting protein	2	10.25	-13.875	-3.93	24.8265190874597	22.4011428279898	598	22.4011428279898	-3.93	1	AzAc-4
HUWE1	Q7Z6Z7 2721	HUWE1 E3 ubiquitin-protein ligase HUWE1	2	3.23	-19.79	-3.935	3.87494516090228	10.0338452250371	267	10.0338452250371	-3.935	1	AzAc-4
METAP2	P50579 263	METAP2 Methionine aminopeptidase 2	2	6.48	-3.94	-4.03	7.84888527117068	6.18011326757043	209	7.84888527117068	-3.94	1	AzAc-3
HSPA9	P38646 366	HSPA9 Stress-70 protein, mitochondrial	4	0.785	-3.9425	-9.6125	12.9272254692696	8.20632022691454	233	12.9272254692696	-3.9425	1	AzAc-3
PDK3	Q15120 41	PDK3 [Pyruvate dehydrogenase (acetyl-transferring)] kinase isozyme 3, mitochondrial [REVIEWED] ENSG00000067992;Q15120;B4DXG6 PDK3 [Pyruvate dehydrogenase (acetyl-transferring)...	4	6.765	-26.41	-3.9425	6.42178064610328	10.270126175791	204	10.270126175791	-3.9425	1	AzAc-4
HPS5	Q9UPZ3 228;238	HPS5 Hermansky-Pudlak syndrome 5 protein	2	1.43	-80.735	-3.945	12.0561706192306	5.60735677480932	149	5.60735677480932	-3.945	1	AzAc-4
HCFC1	P51610 326	HCFC1 Host cell factor 1	4	6.325	-28.2925	-3.95	4.70447570582171	7.93739671848816	181	7.93739671848816	-3.95	1	AzAc-4
NUGGC	Q68CJ6 509;512	NUGGC Nuclear GTPase SLIP-GC	2	6.55	-3.95	-6.335	6.19425540319416	23.3840212538391	164	6.19425540319416	-3.95	1	AzAc-3
ABCF1	Q8NE71 758	ABCF1 ATP-binding cassette sub-family F member 1	4	9.68	-16.38	-3.9575	11.6235938217633	8.39457513318373	204	8.39457513318373	-3.9575	1	AzAc-4
SART1	O43290 560	SART1 U4/U6.U5 tri-snRNP-associated protein 1	2	0.94	-39.09	-3.96	7.39633693121129	12.5582164338731	332	12.5582164338731	-3.96	1	AzAc-4
DCTN1	Q14203 636	DCTN1 Dynactin subunit 1	4	6.03	-3.96	-5.5375	3.13116591703474	6.06481313259801	89	3.13116591703474	-3.96	1	AzAc-3
POLA1	P09884 1310;1315	POLA1 DNA polymerase alpha catalytic subunit	4	6.8425	-8.2225	-3.96125	16.8393717717338	11.0099881736237	305	11.0099881736237	-3.96125	1	AzAc-4
PLEKHG1	Q9ULL1 915	PLEKHG1 Pleckstrin homology domain-containing family G member 1 PLEKHG1 Pleckstrin homology domain-containing fami...	4	5.215	-40.26	-3.9675	17.5321438126279	12.1236858394357	327	12.1236858394357	-3.9675	1	AzAc-4
FBL	P22087 268	FBL rRNA 2'-O-methyltransferase fibrillarin	4	4.305	-3.97	-12.7875	4.4187856552074	10.9214540393362	116	4.4187856552074	-3.97	1	AzAc-3
SLMAP	Q14BN4 37;48	SLMAP Sarcolemmal membrane-associated protein	4	8.88	-13.5125	-3.97	19.8124007883951	14.8087271566465	286	14.8087271566465	-3.97	1	AzAc-4
ESPL1	Q14674 1191	ESPL1 Separin	2	3.62	-3.975	-7.725	2.08596500450032	3.91030049996161	55	2.08596500450032	-3.975	1	AzAc-3
MTO1	Q9Y2Z2 520	MTO1 Protein MTO1 homolog, mitochondrial	4	10.605	-21.21	-3.9775	17.8628011987669	7.39938004159808	196	7.39938004159808	-3.9775	1	AzAc-4
NUP155	O75694 844	NUP155 Nuclear pore complex protein Nup155	2	4.56	-3.98	-12.215	13.5198816562868	42.0799245484114	356	13.5198816562868	-3.98	1	AzAc-3
ADAR	P55265 392	ADAR Double-stranded RNA-specific adenosine deaminase ADAR Double-stranded RNA-specific adenosine deamin...	2	4.63	-45.095	-3.98	16.7513596463093	3.3799704140717	89	3.3799704140717	-3.98	1	AzAc-4
WDR4	P57081 40	WDR4 tRNA (guanine-N(7)-)-methyltransferase non-catalytic subunit WDR4 WDR4 tRNA (guanine-N(7)-)-methyltransferase non-ca...	2	19	-3.98	-21.7	30.7732871172385	0.452548339959391	811	30.7732871172385	-3.98	1	AzAc-3
NLRC5	Q86WI3 984	NLRC5 Protein NLRC5	4	7.99	-50.0725	-3.99	17.716648243954	11.0533705266765	289	11.0533705266765	-3.99	1	AzAc-4
SNURF	Q9Y675 38	SNURF SNRPN upstream reading frame protein	4	2.705	-3.99	-4.4275	9.02782735029125	7.98275380638369	178	9.02782735029125	-3.99	1	AzAc-3
GEMIN5	Q8TEQ6 867	GEMIN5 Gem-associated protein 5	4	6.055	-34.91	-3.995	12.4949243028253	7.05669658315183	207	7.05669658315183	-3.995	1	AzAc-4
CKAP5	Q14008 441	CKAP5 Cytoskeleton-associated protein 5	4	7.63	-3.9975	-6.7475	11.5360258177011	4.43306045526113	164	11.5360258177011	-3.9975	1	AzAc-3
EFTUD2	Q15029 144;148	EFTUD2 116 kDa U5 small nuclear ribonucleoprotein component EFTUD2 116 kDa U5 small nuclear ribonucleoprotein ...	4	5.8075	-5.56	-4.00125	4.62828802042397	4.4874164337623	113	4.4874164337623	-4.00125	1	AzAc-4
NOSIP	Q9Y314 223	NOSIP Nitric oxide synthase-interacting protein	4	4.22	-12.915	-4.005	21.355164090527	23.2703265984816	508	23.2703265984816	-4.005	1	AzAc-4
NUP160	Q12769 916	NUP160 Nuclear pore complex protein Nup160	4	2.885	-14.0775	-4.025	10.2746301636604	2.36156021872547	59	2.36156021872547	-4.025	1	AzAc-4
FBXL18	Q96ME1 406	FBXL18 F-box/LRR-repeat protein 18	4	5.115	-29.595	-4.025	9.35480446971858	6.94967385325863	67	6.94967385325863	-4.025	1	AzAc-4
ARHGAP19	Q14CB8 23;28	ARHGAP19 Rho GTPase-activating protein 19	2	2.35	-81.39	-4.04	9.88535280098793	5.54371716450253	144	5.54371716450253	-4.04	1	AzAc-4
TBC1D5	Q92609 192	TBC1D5 TBC1 domain family member 5	4	7.29	-4.0425	-4.78	5.17747927728027	3.24916399504037	154	5.17747927728027	-4.0425	1	AzAc-3
PFKFB3	Q16875 440	PFKFB3 6-phosphofructo-2-kinase/fructose-2,6-bisphosphatase 3 PFKFB3 6-phosphofructo-2-kinase/fructose-2,6-bisph...	4	7.28	-13.24	-4.0525	9.85569209475756	8.00982053481849	187	8.00982053481849	-4.0525	1	AzAc-4
ENO1	P06733 119	ENO1 Alpha-enolase	4	6.955	-14.0425	-4.0575	20.6440667424485	9.97322540605596	233	9.97322540605596	-4.0575	1	AzAc-4
INTS9	Q9NV88 443;446	INTS9 Integrator complex subunit 9	2	2.5	-9.195	-4.075	18.1372889374349	6.13061579288737	158	6.13061579288737	-4.075	1	AzAc-4
GCN1	Q92616 2179	GCN1 eIF-2-alpha kinase activator GCN1	4	11.65	-9.9125	-4.0775	11.9680835976358	9.28734039791084	271	9.28734039791084	-4.0775	1	AzAc-4
DNPH1	O43598 117	DNPH1 2'-deoxynucleoside 5'-phosphate N-hydrolase 1 DNPH1 2'-deoxynucleoside 5'-phosphate N-hydrolase ...	4	1.505	-6.495	-4.0825	4.62425849911817	5.21830991158376	19	5.21830991158376	-4.0825	1	AzAc-4
ACBD6	Q9BR61 200	ACBD6 Acyl-CoA-binding domain-containing protein 6 ACBD6 Acyl-CoA-binding domain-containing protein 6...	4	10.09	-4.1575	-4.0875	12.3319270594664	14.6221643974709	92	14.6221643974709	-4.0875	1	AzAc-4
EFL1	Q7Z2Z2 831	EFL1 Elongation factor-like GTPase 1	2	1.8	-22.135	-4.095	22.4082138958017	2.82135605693432	72	2.82135605693432	-4.095	1	AzAc-4
PRPF19	Q9UMS4 114	PRPF19 Pre-mRNA-processing factor 19	4	4.94	-8.07	-4.0975	16.9509842388773	20.8639631502103	247	20.8639631502103	-4.0975	1	AzAc-4
GNL1	P36915 607	GNL1 Guanine nucleotide-binding protein-like 1	2	1.8	-13.485	-4.1	11.0520789899457	17.3665425459416	444	17.3665425459416	-4.1	1	AzAc-4
TRMT13	Q9NUP7 185	TRMT13 tRNA:m(4)X modification enzyme TRM13 homolog TRMT13 tRNA:m(4)X modification enzyme TRM13 homolo...	4	8.805	-9.545	-4.105	4.92945230223399	9.32810270097837	157	9.32810270097837	-4.105	1	AzAc-4
OAS2	P29728 361	OAS2 2'-5'-oligoadenylate synthase 2	4	5.305	-34.5825	-4.1125	6.53064251560799	8.60763372439449	92	8.60763372439449	-4.1125	1	AzAc-4
PTK2B	Q14289 562	PTK2B Protein-tyrosine kinase 2-beta	4	2.73	-8.8275	-4.1225	6.55200923381523	9.36825268304252	259	9.36825268304252	-4.1225	1	AzAc-4
WDR4	P57081 137	WDR4 tRNA (guanine-N(7)-)-methyltransferase non-catalytic subunit WDR4 WDR4 tRNA (guanine-N(7)-)-methyltransferase non-ca...	4	1.21	-31.715	-4.1275	9.9023953331168	9.82713717213716	272	9.82713717213716	-4.1275	1	AzAc-4
FGD3	Q5JSP0 655	FGD3 FYVE, RhoGEF and PH domain-containing protein 3 FGD3 FYVE, RhoGEF and PH domain-containing protein...	4	0.125	-12.8825	-4.13	9.02139817323235	7.87744882560338	169	7.87744882560338	-4.13	1	AzAc-4
C2orf69	Q8N8R5 43	C2orf69 UPF0565 protein C2orf69	2	2.21	-82.765	-4.13	11.5187694655289	4.3840620433566	111	4.3840620433566	-4.13	1	AzAc-4
TP53BP1	Q12888 101	TP53BP1 Tumor suppressor p53-binding protein 1	2	1.25	-4.145	-14.69	6.78115403157899	2.16374675043083	172	6.78115403157899	-4.145	1	AzAc-3
ME2	P23368 441	ME2 NAD-dependent malic enzyme, mitochondrial	4	1.9	-4.1475	-5.715	5.50390391752375	6.98428951289965	68	5.50390391752375	-4.1475	1	AzAc-3
FAM98C	Q17RN3 98	FAM98C Protein FAM98C	2	12.41	-14.01	-4.15	18.4554869889689	1.68291413922398	43	1.68291413922398	-4.15	1	AzAc-4
RANBP2	P49792 188	RANBP2 E3 SUMO-protein ligase RanBP2	4	5.77	-38.1525	-4.155	23.0478160570584	8.42859221143523	80	8.42859221143523	-4.155	1	AzAc-4
SIAH1	Q8IUQ4 71;72;75	SIAH1 E3 ubiquitin-protein ligase SIAH1	2	10.19	-39.095	-4.155	8.3367889501894	7.02157033718242	177	7.02157033718242	-4.155	1	AzAc-4
CIAO1	O76071 52	CIAO1 Probable cytosolic iron-sulfur protein assembly protein CIAO1 CIAO1 Probable cytosolic iron-sulfur protein assem...	4	1.89	-4.1575	-14.425	11.1445244402801	10.5509888952016	152	11.1445244402801	-4.1575	1	AzAc-3
AP3M1	Q9Y2T2 29	AP3M1 AP-3 complex subunit mu-1	2	8.67	-12.46	-4.16	18.0453650558807	6.51952452253997	164	6.51952452253997	-4.16	1	AzAc-4
HBS1L	Q9Y450 469	HBS1L HBS1-like protein	4	11.54	-14.15	-4.16	11.1143960699626	7.67663988995185	140	7.67663988995185	-4.16	1	AzAc-4
PDCD11	Q14690 599	PDCD11 Protein RRP5 homolog	4	4.495	-4.1625	-12.4375	9.48663753216421	8.95312375654442	192	9.48663753216421	-4.1625	1	AzAc-3
TRIM27	P14373 359;365	TRIM27 Zinc finger protein RFP	4	10.445	-18.04	-4.165	15.3223018288158	7.4229486504129	159	7.4229486504129	-4.165	1	AzAc-4
CADPS	Q9ULU8 202	CADPS Calcium-dependent secretion activator 1	2	1.95	-13.625	-4.17	1.1667261889578	5.1194530957906	129	5.1194530957906	-4.17	1	AzAc-4
TEP1	Q99973 360	TEP1 Telomerase protein component 1	4	5.69	-14.635	-4.175	16.1421611522951	15.4160014270887	350	15.4160014270887	-4.175	1	AzAc-4
MYCBP2	O75592 3152	MYCBP2 E3 ubiquitin-protein ligase MYCBP2	4	4.68	-74.065	-4.18	14.5828952315147	16.4606561230104	421	16.4606561230104	-4.18	1	AzAc-4
HSPA2	P54652 191	HSPA2 Heat shock-related 70 kDa protein 2	2	3.84	-34.815	-4.18	6.39931636973826	4.22849855149555	106	4.22849855149555	-4.18	1	AzAc-4
MFN1	Q8IWA4 411;418	MFN1 Mitofusin-1	2	6.16	-17.465	-4.185	3.92444263558534	12.7491352647935	319	12.7491352647935	-4.185	1	AzAc-4
PDDC1	Q8NB37 94	PDDC1 Parkinson disease 7 domain-containing protein 1 PDDC1 Parkinson disease 7 domain-containing protei...	2	1.62	-5.235	-4.185	8.39335749268432	7.54482935526046	189	7.54482935526046	-4.185	1	AzAc-4
ADO	Q96SZ5 239	ADO 2-aminoethanethiol dioxygenase	4	3.53	-29.4525	-4.185	12.5430335910683	5.53378411818411	115	5.53378411818411	-4.185	1	AzAc-4
RELB	Q01201 229	RELB Transcription factor RelB	4	7.12	-13.875	-4.1875	7.50356581899566	7.1091789258676	161	7.1091789258676	-4.1875	1	AzAc-4
SYNE2	Q8WXH0 5758	SYNE2 Nesprin-2	4	7.385	-23.185	-4.2075	19.725030629465	11.0779461844995	279	11.0779461844995	-4.2075	1	AzAc-4
DDX23	Q9BUQ8 409	DDX23 Probable ATP-dependent RNA helicase DDX23	2	11.15	-4.22	-14.685	2.48901586977665	19.9616244328962	62	2.48901586977665	-4.22	1	AzAc-3
CASP8	Q14790 236	CASP8 Caspase-8	4	2.415	-25.835	-4.2225	11.0516680490624	18.781511076943	272	18.781511076943	-4.2225	1	AzAc-4
SNU13	P55769 102;93	SNU13 NHP2-like protein 1	4	2.985	-4.225	-9.315	8.00291821775032	8.4527253987496	215	8.00291821775032	-4.225	1	AzAc-3
ARFGEF2	Q9Y6D5 76	ARFGEF2 Brefeldin A-inhibited guanine nucleotide-exchange protein 2 ARFGEF2 Brefeldin A-inhibited guanine nucleotide-e...	4	6.145	-14.045	-4.2275	24.5473155355122	18.0307632949912	429	18.0307632949912	-4.2275	1	AzAc-4
LMBRD2	Q68DH5 275	LMBRD2 LMBR1 domain-containing protein 2	4	6.53	-4.2325	-13.53	6.64592293565511	11.6138308351149	191	6.64592293565511	-4.2325	1	AzAc-3
ATF7IP	Q6VMQ6 297	ATF7IP Activating transcription factor 7-interacting protein 1 ATF7IP Activating transcription factor 7-interacti...	2	10.36	-4.24	-22.9	1.4142135623731	2.57386868351903	35	1.4142135623731	-4.24	1	AzAc-3
CLPTM1	O96005 308	CLPTM1 Cleft lip and palate transmembrane protein 1 CLPTM1 Cleft lip and palate transmembrane protein ...	2	3.88	-22.58	-4.25	21.7506045892982	7.87716954241814	194	7.87716954241814	-4.25	1	AzAc-4
RFC5	P40937 238	RFC5 Replication factor C subunit 5	4	10.215	-8	-4.25	4.80137480311629	9.54888824244303	223	9.54888824244303	-4.25	1	AzAc-4
P4HB	P07237 397;400	P4HB Protein disulfide-isomerase	4	2.88	-9.1475	-4.2525	11.1907353794705	6.00742526656248	51	6.00742526656248	-4.2525	1	AzAc-4
DUS3L	Q96G46 315	DUS3L tRNA-dihydrouridine(47) synthase [NAD(P)(+)]-like [REVIEWED] ENSG00000141994;Q96G46;Q96HM5;Q9BSU4;Q9H877;Q9NPR1 DUS3L tRNA-dihydrouridine(47) synthase [NAD(P)(+)]...	4	6.71	-17.98	-4.2525	7.04538619712693	6.14804779313455	137	6.14804779313455	-4.2525	1	AzAc-4
APBB1IP	Q7Z5R6 381	APBB1IP Amyloid beta A4 precursor protein-binding family B member 1-interacting protein APBB1IP Amyloid beta A4 precursor protein-binding ...	4	3.685	-17.52	-4.255	6.64587591417916	4.018212703844	62	4.018212703844	-4.255	1	AzAc-4
SF3A3	Q12874 145	SF3A3 Splicing factor 3A subunit 3	4	7.595	-4.265	-4.2875	5.99591249658187	3.77901552435728	164	5.99591249658187	-4.265	1	AzAc-3
DYNC1H1	Q14204 3712	DYNC1H1 Cytoplasmic dynein 1 heavy chain 1	4	8.06	-9.1275	-4.27	14.4771368601207	8.2722548316647	164	8.2722548316647	-4.27	1	AzAc-4
EPRS	P07814 1148	EPRS Bifunctional glutamate/proline--tRNA ligase	4	3.875	-23.5175	-4.2725	16.6415171083248	9.11083009390473	179	9.11083009390473	-4.2725	1	AzAc-4
RPL37	P61927 19	RPL37 60S ribosomal protein L37	4	6.665	-5.255	-4.275	13.0199449563609	18.8901641072808	476	18.8901641072808	-4.275	1	AzAc-4
WDFY4	Q6ZS81 1569	WDFY4 WD repeat- and FYVE domain-containing protein 4 WDFY4 WD repeat- and FYVE domain-containing protei...	2	5.18	-4.285	-12.255	6.17304219975856	0.21920310216783	151	6.17304219975856	-4.285	1	AzAc-3
LPCAT1	Q8NF37 330	LPCAT1 Lysophosphatidylcholine acyltransferase 1	4	4.275	-4.2875	-12.07	10.143166418826	8.80316231059423	248	10.143166418826	-4.2875	1	AzAc-3
TYSND1	Q2T9J0 48	TYSND1 Peroxisomal leader peptide-processing protease TYSND1 Peroxisomal leader peptide-processing prote...	2	1.31	-49.905	-4.3	14.6300393027497	16.4048773235279	400	16.4048773235279	-4.3	1	AzAc-4
PSMA6	P60900 154;161	PSMA6 Proteasome subunit alpha type-6	4	7.2125	-9.0625	-4.30875	15.4296913449362	11.9164769507043	268	11.9164769507043	-4.30875	1	AzAc-4
FLII	Q13045 289	FLII Protein flightless-1 homolog	4	4.785	-13.8375	-4.3175	6.59775403704422	7.64119264251334	191	7.64119264251334	-4.3175	1	AzAc-4
POLR1A	O95602 1289	POLR1A DNA-directed RNA polymerase I subunit RPA1	2	0.7	-7.035	-4.32	4.53255446740577	8.57013418798096	208	8.57013418798096	-4.32	1	AzAc-4
SLC25A15	Q9Y619 50;51	SLC25A15 Mitochondrial ornithine transporter 1	4	4.36	-18.99	-4.3225	6.20272520751968	10.8279680303678	244	10.8279680303678	-4.3225	1	AzAc-4
NUP93	Q8N1F7 328	NUP93 Nuclear pore complex protein Nup93	2	0.35	-6.725	-4.325	5.74877813104663	1.37885822331377	33	1.37885822331377	-4.325	1	AzAc-4
PSMD13	Q9UNM6 357	PSMD13 26S proteasome non-ATPase regulatory subunit 13 PSMD13 26S proteasome non-ATPase regulatory subuni...	2	5.27	-7.345	-4.325	28.5176164852535	11.4763430586577	278	11.4763430586577	-4.325	1	AzAc-4
POLR2C	P19387 107	POLR2C DNA-directed RNA polymerase II subunit RPB3 POLR2C DNA-directed RNA polymerase II subunit RPB3...	2	7.3	-9.315	-4.33	9.38330698634548	3.9315137033972	95	3.9315137033972	-4.33	1	AzAc-4
HNRNPUL2-BSCL2	H3BQZ7 405	HNRNPUL2-BSCL2 Protein HNRNPUL2-BSCL2	4	4.935	-38.5275	-4.3325	14.1347005038428	4.67027033478791	101	4.67027033478791	-4.3325	1	AzAc-4
SMARCA2	P51531 1175	SMARCA2 Probable global transcription activator SNF2L2 SMARCA2 Probable global transcription activator SN...	4	1.925	-25.41	-4.3325	15.2195554030552	10.2074592823092	247	10.2074592823092	-4.3325	1	AzAc-4
SMARCA4	P51532 1205	SMARCA4 Transcription activator BRG1	4	1.925	-25.41	-4.3325	15.2195554030552	10.2074592823092	247	10.2074592823092	-4.3325	1	AzAc-4
C2CD3	Q4AC94 58	C2CD3 C2 domain-containing protein 3	2	5.42	-4.335	-4.92	4.29213816180234	10.4793224971846	104	4.29213816180234	-4.335	1	AzAc-3
KTN1	Q86UP2 736	KTN1 Kinectin	2	8.84	-8.975	-4.335	6.13061579288737	10.2035508525219	247	10.2035508525219	-4.335	1	AzAc-4
LIN7C	Q9NUP9 47	LIN7C Protein lin-7 homolog C	4	1.935	-84.445	-4.34	12.9406143594499	11.2625929518917	264	11.2625929518917	-4.34	1	AzAc-4
RANBP2	P49792 536	RANBP2 E3 SUMO-protein ligase RanBP2	4	4.645	-30.5325	-4.3425	14.1335449080076	12.4308041440072	317	12.4308041440072	-4.3425	1	AzAc-4
XPO6	Q96QU8 547	XPO6 Exportin-6	2	7.85	-5.915	-4.345	9.72271824131503	0.742462120245875	18	0.742462120245875	-4.345	1	AzAc-4
PACSIN2	Q9UNF0 38;44	PACSIN2 Protein kinase C and casein kinase substrate in neurons protein 2 PACSIN2 Protein kinase C and casein kinase substra...	4	2.575	-4.345	-6.88	17.188376886722	13.115431115039	391	17.188376886722	-4.345	1	AzAc-3
TAF12	Q16514 143	TAF12 Transcription initiation factor TFIID subunit 12 TAF12 Transcription initiation factor TFIID subuni...	4	5.85	-82.95	-4.3475	21.9209078279163	2.82020537077237	17	2.82020537077237	-4.3475	1	AzAc-4
GAR1	Q9NY12 88	GAR1 H/ACA ribonucleoprotein complex subunit 1	4	2.36	-4.35	-7.08	13.4121039860767	19.8240779524967	263	13.4121039860767	-4.35	1	AzAc-3
NCOA3	Q9Y6Q9 716	NCOA3 Nuclear receptor coactivator 3	2	2.89	-61.055	-4.35	14.559328624631	9.20653029104885	222	9.20653029104885	-4.35	1	AzAc-4
PTPN9	P43378 338	PTPN9 Tyrosine-protein phosphatase non-receptor type 9 PTPN9 Tyrosine-protein phosphatase non-receptor ty...	4	9.565	-4.3525	-8.995	16.231100548022	5.83544628399005	312	16.231100548022	-4.3525	1	AzAc-3
TMCO6	Q96DC7 14	TMCO6 Transmembrane and coiled-coil domain-containing protein 6 TMCO6 Transmembrane and coiled-coil domain-contain...	4	2.49	-49.4275	-4.36	10.2734459489826	11.9326638545912	256	11.9326638545912	-4.36	1	AzAc-4
LAS1L	Q9Y4W2 140	LAS1L Ribosomal biogenesis protein LAS1L	4	5.125	-17.02	-4.36	8.03982172273324	22.3660054547074	238	22.3660054547074	-4.36	1	AzAc-4
NUBP1	P53384 31	NUBP1 Cytosolic Fe-S cluster assembly factor NUBP1 NUBP1 Cytosolic Fe-S cluster assembly factor NUBP1...	4	15.85	-133.5425	-4.3625	9.6277320797787	9.93933054418992	119	9.93933054418992	-4.3625	1	AzAc-4
DMXL1	Q9Y485 252;258;259	DMXL1 DmX-like protein 1	2	5.84	-4.365	-10.945	5.60735677480932	3.9527269068328	135	5.60735677480932	-4.365	1	AzAc-3
PLRG1	O43660 264	PLRG1 Pleiotropic regulator 1	4	3.175	-13.85	-4.37	12.6464092400439	11.7978783403345	125	11.7978783403345	-4.37	1	AzAc-4
THOC2	Q8NI27 743	THOC2 THO complex subunit 2	4	7.025	-10.0875	-4.3775	11.1687909670952	10.1653672666887	226	10.1653672666887	-4.3775	1	AzAc-4
SF3B1	O75533 933	SF3B1 Splicing factor 3B subunit 1	4	6.6	-13.2575	-4.3875	12.080930910599	9.3908798842281	179	9.3908798842281	-4.3875	1	AzAc-4
WDR33	Q9C0J8 120	WDR33 pre-mRNA 3' end processing protein WDR33	4	4.395	-14.19	-4.3875	9.76921013524976	10.0890117619781	61	10.0890117619781	-4.3875	1	AzAc-4
ARFGEF1	Q9Y6D6 1685	ARFGEF1 Brefeldin A-inhibited guanine nucleotide-exchange protein 1 ARFGEF1 Brefeldin A-inhibited guanine nucleotide-e...	4	3.67	-4.4025	-4.46	12.3275122524106	12.090312926747	56	12.3275122524106	-4.4025	1	AzAc-3
ARIH2	O95376 183;188	ARIH2 E3 ubiquitin-protein ligase ARIH2	2	10.29	-12.245	-4.405	3.57088924499206	14.3189123190276	341	14.3189123190276	-4.405	1	AzAc-4
KIF22	Q14807 65	KIF22 Kinesin-like protein KIF22	4	6.715	-9.215	-4.4075	15.4505328926438	20.7510439496426	457	20.7510439496426	-4.4075	1	AzAc-4
DDX3Y	O15523 221	DDX3Y ATP-dependent RNA helicase DDX3Y	4	7.045	-8.4325	-4.41	13.7331287403854	8.01691960792922	198	8.01691960792922	-4.41	1	AzAc-4
CUL2	Q13617 266	CUL2 Cullin-2	4	8.935	-22.9225	-4.41	9.27751897509961	4.35720093638106	37	4.35720093638106	-4.41	1	AzAc-4
NCAPH	Q15003 309	NCAPH Condensin complex subunit 2	2	1.6	-8.205	-4.415	12.7774195360409	15.506851711421	368	15.506851711421	-4.415	1	AzAc-4
ZC3H7B	Q9UGR2 592	ZC3H7B Zinc finger CCCH domain-containing protein 7B ZC3H7B Zinc finger CCCH domain-containing protein ...	4	5.755	-11.98	-4.415	12.6511317016832	7.31346475117414	191	7.31346475117414	-4.415	1	AzAc-4
TRANK1	O15050 2766	TRANK1 TPR and ankyrin repeat-containing protein 1 TRANK1 TPR and ankyrin repeat-containing protein 1...	2	2.77	-4.425	-17.805	5.09823989235501	5.28208765546351	121	5.09823989235501	-4.425	1	AzAc-3
NVL	O15381 309	NVL Nuclear valosin-containing protein-like	4	3.69	-24.1525	-4.435	13.9442996119083	4.03707402293625	81	4.03707402293625	-4.435	1	AzAc-4
KPNA6	O60684 357	KPNA6 Importin subunit alpha-7	4	2.11	-4.445	-5.075	3.59935642395508	8.92927955287174	42	3.59935642395508	-4.445	1	AzAc-3
ASPSCR1	Q9BZE9 174	ASPSCR1 Tether containing UBX domain for GLUT4	2	3.21	-38.26	-4.46	0.183847763108501	3.86080302527855	91	3.86080302527855	-4.46	1	AzAc-4
WWP2	O00308 802	WWP2 NEDD4-like E3 ubiquitin-protein ligase WWP2	4	9.795	-4.4675	-4.8125	13.1416066369375	8.5173758674058	354	13.1416066369375	-4.4675	1	AzAc-3
TP53BP1	Q12888 1703	TP53BP1 Tumor suppressor p53-binding protein 1	4	7.77	-7.515	-4.4675	15.9945355251932	10.4336231322905	191	10.4336231322905	-4.4675	1	AzAc-4
ITCH	Q96J02 835	ITCH E3 ubiquitin-protein ligase Itchy homolog	4	9.795	-4.4675	-4.8125	13.1416066369375	8.5173758674058	354	13.1416066369375	-4.4675	1	AzAc-3
SEMA4A	Q9H3S1 719	SEMA4A Semaphorin-4A	4	3.745	-24.675	-4.4675	17.8775026220107	12.1052973941163	313	12.1052973941163	-4.4675	1	AzAc-4
NUP50	Q9UKX7 181	NUP50 Nuclear pore complex protein Nup50	4	4.08	-22.0075	-4.4675	12.0038643083523	5.9438616796378	136	5.9438616796378	-4.4675	1	AzAc-4
WDR62	O43379 647	WDR62 WD repeat-containing protein 62	4	5.235	-63.3825	-4.4725	18.0445843676157	17.3766804942716	260	17.3766804942716	-4.4725	1	AzAc-4
ACYP2	P14621 22	ACYP2 Acylphosphatase-2	4	6.035	-78.05	-4.4725	12.6280666242567	11.4830088246359	26	11.4830088246359	-4.4725	1	AzAc-4
ATXN2	Q99700 301	ATXN2 Ataxin-2	4	4.34	-22.14	-4.4725	6.45854988884244	5.0648486321574	23	5.0648486321574	-4.4725	1	AzAc-4
PTP4A1	Q93096 104;98;99	PTP4A1 Protein tyrosine phosphatase type IVA 1	2	9.14	-4.475	-13.375	10.9955104474508	6.05990511476871	258	10.9955104474508	-4.475	1	AzAc-3
MYBBP1A	Q9BQG0 884	MYBBP1A Myb-binding protein 1A	2	2.06	-10.115	-4.49	2.55265548008344	4.80832611206852	112	4.80832611206852	-4.49	1	AzAc-4
BRAT1	Q6PJG6 228	BRAT1 BRCA1-associated ATM activator 1	2	9.39	-4.495	-13.48	4.98510280736516	13.5905923344054	116	4.98510280736516	-4.495	1	AzAc-3
TATDN2	Q93075 721	TATDN2 Putative deoxyribonuclease TATDN2	2	8.79	-24.89	-4.5	4.35577777210913	5.17602163828553	121	5.17602163828553	-4.5	1	AzAc-4
STK17A	Q9UEE5 31	STK17A Serine/threonine-protein kinase 17A	4	3.415	-59.4125	-4.5025	3.17046132289924	10.5972398135867	277	10.5972398135867	-4.5025	1	AzAc-4
PYCRL	Q53H96 129	PYCRL Pyrroline-5-carboxylate reductase 3	4	5.34	-20.8875	-4.505	10.1365489689539	8.34142473841649	164	8.34142473841649	-4.505	1	AzAc-4
DMXL1	Q9Y485 2916	DMXL1 DmX-like protein 1	2	7.74	-17.285	-4.52	2.9910616844191	4.22849855149555	98	4.22849855149555	-4.52	1	AzAc-4
NSMCE2	Q96MF7 210;215	NSMCE2 E3 SUMO-protein ligase NSE2	4	7.805	-21.85875	-4.525	17.5772288178958	13.2223251863405	161	13.2223251863405	-4.525	1	AzAc-4
TNFRSF10D	Q9UBN6 326	TNFRSF10D Tumor necrosis factor receptor superfamily member 10D TNFRSF10D Tumor necrosis factor receptor superfami...	2	2.37	-27.52	-4.525	9.39037805415735	0.0919238815542511	2	0.0919238815542511	-4.525	1	AzAc-4
MFHAS1	Q9Y4C4 179	MFHAS1 Malignant fibrous histiocytoma-amplified sequence 1 MFHAS1 Malignant fibrous histiocytoma-amplified se...	2	4.47	-12.75	-4.525	10.4934646328084	4.58912300990069	106	4.58912300990069	-4.525	1	AzAc-4
SUPT5H	O00267 740	SUPT5H Transcription elongation factor SPT5	4	12.39	-29.57	-4.53	11.5711653115262	12.0604615721511	149	12.0604615721511	-4.53	1	AzAc-4
ABCE1	P61221 201	ABCE1 ATP-binding cassette sub-family E member 1	4	2.295	-14.4675	-4.53	6.31642501736544	10.5846587096609	215	10.5846587096609	-4.53	1	AzAc-4
DCXR	Q7Z4W1 150	DCXR L-xylulose reductase	4	8.035	-4.5325	-6.1125	6.09905662104121	10.5747509820957	148	6.09905662104121	-4.5325	1	AzAc-3
PDE4DIP	Q5VU43 603	PDE4DIP Myomegalin	4	4.905	-30.37	-4.5375	9.84933500293294	5.55143449929836	148	5.55143449929836	-4.5375	1	AzAc-4
SHMT1	P34896 68	SHMT1 Serine hydroxymethyltransferase, cytosolic	4	4.53	-26.935	-4.545	2.42638963620163	4.47134953528201	100	4.47134953528201	-4.545	1	AzAc-4
FIGNL1	Q6PIW4 26	FIGNL1 Fidgetin-like protein 1	2	0.57	-55.255	-4.545	9.80757105505741	17.1614815793975	396	17.1614815793975	-4.545	1	AzAc-4
SEC13	P55735 245	SEC13 Protein SEC13 homolog	4	4.765	-11.005	-4.5475	32.319274434925	15.9374660783953	214	15.9374660783953	-4.5475	1	AzAc-4
F8A3	P23610 110	F8A3 Factor VIII intron 22 protein	4	1.25	-4.555	-7.1175	12.1444898342143	10.568201912656	267	12.1444898342143	-4.555	1	AzAc-3
DHX9	Q08211 438	DHX9 ATP-dependent RNA helicase A	4	5.415	-14.9375	-4.5725	2.42022554045417	11.643540054468	191	11.643540054468	-4.5725	1	AzAc-4
NUP37	Q8NFH4 96	NUP37 Nucleoporin Nup37	2	3.68	-19.61	-4.575	15.0613744392735	14.2764859121564	327	14.2764859121564	-4.575	1	AzAc-4
DHX37	Q8IY37 456	DHX37 Probable ATP-dependent RNA helicase DHX37	2	11.02	-6.755	-4.58	5.3245140623347	11.3137084989848	259	11.3137084989848	-4.58	1	AzAc-4
SUGP2	Q8IX01 381	SUGP2 SURP and G-patch domain-containing protein 2 SUGP2 SURP and G-patch domain-containing protein 2...	2	2.17	-16.48	-4.585	2.36173664916307	12.8481302141596	294	12.8481302141596	-4.585	1	AzAc-4
BAG4	O95429 193	BAG4 BAG family molecular chaperone regulator 4	4	9.81	-80.435	-4.59	11.6243092984773	9.4549739996117	181	9.4549739996117	-4.59	1	AzAc-4
TRIM14	Q14142 20	TRIM14 Tripartite motif-containing protein 14	4	4.325	-46.71	-4.5925	12.8158417593227	12.8681217873213	307	12.8681217873213	-4.5925	1	AzAc-4
ARFGEF2	Q9Y6D5 1147	ARFGEF2 Brefeldin A-inhibited guanine nucleotide-exchange protein 2 ARFGEF2 Brefeldin A-inhibited guanine nucleotide-e...	4	3.59	-11.0775	-4.6025	9.84699065704848	5.10653421281662	9	5.10653421281662	-4.6025	1	AzAc-4
ARFGEF1	Q9Y6D6 1200	ARFGEF1 Brefeldin A-inhibited guanine nucleotide-exchange protein 1 ARFGEF1 Brefeldin A-inhibited guanine nucleotide-e...	4	3.59	-11.0775	-4.6025	9.84699065704848	5.10653421281662	9	5.10653421281662	-4.6025	1	AzAc-4
WDR55	Q9H6Y2 306	WDR55 WD repeat-containing protein 55	4	2.75	-19.175	-4.605	19.8671227576282	16.5108741945018	181	16.5108741945018	-4.605	1	AzAc-4
GNL3	Q9BVP2 251	GNL3 Guanine nucleotide-binding protein-like 3	2	6.92	-4.85	-4.61	2.53144227664784	12.5016478913782	284	12.5016478913782	-4.61	1	AzAc-4
RABGAP1	Q9Y3P9 433	RABGAP1 Rab GTPase-activating protein 1	2	1.33	-26.845	-4.61	0.233345237791562	5.13359523141434	117	5.13359523141434	-4.61	1	AzAc-4
AURKA	O14965 290	AURKA Aurora kinase A	2	12.77	-75.845	-4.615	17.0200602231602	17.9534411743264	408	17.9534411743264	-4.615	1	AzAc-4
NUMB	P49757 37	NUMB Protein numb homolog	4	3.85	-9.9825	-4.6225	19.9975521418664	16.4290076287847	397	16.4290076287847	-4.6225	1	AzAc-4
DDX51	Q8N8A6 402	DDX51 ATP-dependent RNA helicase DDX51	2	3.09	-4.625	-6.21	1.95868578388674	3.7476659402887	44	1.95868578388674	-4.625	1	AzAc-3
CKAP5	Q14008 144	CKAP5 Cytoskeleton-associated protein 5	2	18.35	-4.63	-17.775	0.60811183182043	15.1532983208277	14	0.60811183182043	-4.63	1	AzAc-3
NUP107	P57740 78	NUP107 Nuclear pore complex protein Nup107	4	3	-14.5775	-4.6325	17.3835274038384	12.6271331531218	305	12.6271331531218	-4.6325	1	AzAc-4
ZCCHC6	Q5VYS8 70	ZCCHC6 Terminal uridylyltransferase 7	4	5.42	-71.5	-4.6325	26.4496843081349	8.67874174827972	105	8.67874174827972	-4.6325	1	AzAc-4
FAM21C	Q9Y4E1 826	FAM21C WASH complex subunit FAM21C	2	4.44	-7.63	-4.635	19.5444314319962	12.0703127548544	273	12.0703127548544	-4.635	1	AzAc-4
PPP1R7	Q15435 112	PPP1R7 Protein phosphatase 1 regulatory subunit 7	4	9.635	-4.645	-9.005	5.53088600497244	16.2238148000606	52	5.53088600497244	-4.645	1	AzAc-3
KCTD5	Q9NXV2 28	KCTD5 BTB/POZ domain-containing protein KCTD5	2	3.68	-49	-4.645	9.30552524041496	11.7167593642611	264	11.7167593642611	-4.645	1	AzAc-4
ASNS	P08243 13;18;2	ASNS Asparagine synthetase [glutamine-hydrolyzing] [REVIEWED] ENSG00000070669;P08243;A4D1I8;B4DXZ1;B7ZAA9;D6W5R3;E9PCI3;E9PCX6;P08184;Q15666;Q549T9;Q96HD0 ASNS Asparagine synthetase [glutamine-hydrolyzing]...	2	2.79	-20.015	-4.66	9.2984541726031	35.4543340086935	798	35.4543340086935	-4.66	1	AzAc-4
Uncharacterized	E7EVH7 628	Uncharacterized protein	2	4.12	-8.03	-4.665	14.142135623731	17.5291771056145	394	17.5291771056145	-4.665	1	AzAc-4
PPP5C	P53041 208	PPP5C Serine/threonine-protein phosphatase 5	2	0.91	-4.995	-4.665	15.4361410333023	9.35502271509802	210	9.35502271509802	-4.665	1	AzAc-4
ARPC3	O15145 162	ARPC3 Actin-related protein 2/3 complex subunit 3	4	3.65	-53.56	-4.6675	9.29136875456643	9.27023327646074	31	9.27023327646074	-4.6675	1	AzAc-4
KIAA1429	Q69YN4 1559;1560	KIAA1429 Protein virilizer homolog	4	6.07	-31.2325	-4.675	22.4386368792759	14.4019107528596	308	14.4019107528596	-4.675	1	AzAc-4
AKAP9	Q99996 3067	AKAP9 A-kinase anchor protein 9	4	3.6	-4.68	-9.4975	14.4840187793305	8.9429352936643	309	14.4840187793305	-4.68	1	AzAc-3
UBE2L6	O14933 86;98	UBE2L6 Ubiquitin/ISG15-conjugating enzyme E2 L6	4	5.845	-197.9725	-4.6825	16.4065787109927	24.7621557691032	521	24.7621557691032	-4.6825	1	AzAc-4
ZNF709	Q8N972 375	ZNF709 Zinc finger protein 709	4	1.25	-19.3925	-4.6825	17.2213343946784	9.13954548468723	167	9.13954548468723	-4.6825	1	AzAc-4
KIAA1429	Q69YN4 781	KIAA1429 Protein virilizer homolog	4	10.78	-26.845	-4.6925	23.1232992167352	19.1168187294156	309	19.1168187294156	-4.6925	1	AzAc-4
MRPL38	Q96DV4 252	MRPL38 39S ribosomal protein L38, mitochondrial	4	7.53	-12.43	-4.695	8.37349787524107	10.4623850053418	199	10.4623850053418	-4.695	1	AzAc-4
FSD1L	Q9BXM9 250	FSD1L FSD1-like protein	2	1.02	-62.61	-4.695	17.1685526472094	12.9895515703969	290	12.9895515703969	-4.695	1	AzAc-4
FAM117A	Q9C073 70	FAM117A Protein FAM117A	4	6.4	-115.55	-4.695	24.0368189797791	5.36143326608349	92	5.36143326608349	-4.695	1	AzAc-4
ACSS1	Q9NUB1 242	ACSS1 Acetyl-coenzyme A synthetase 2-like, mitochondrial ACSS1 Acetyl-coenzyme A synthetase 2-like, mitocho...	4	6.935	-8.65	-4.695	5.22967812903752	16.5993182590933	49	16.5993182590933	-4.695	1	AzAc-4
RB1CC1	Q8TDY2 1058	RB1CC1 RB1-inducible coiled-coil protein 1	2	5.55	-30.025	-4.72	23.8082853225511	26.389225073882	586	26.389225073882	-4.72	1	AzAc-4
ANKRD50	Q9ULJ7 516	ANKRD50 Ankyrin repeat domain-containing protein 50 ANKRD50 Ankyrin repeat domain-containing protein 5...	2	8.23	-38.315	-4.725	15.3512882195599	7.85595633898254	174	7.85595633898254	-4.725	1	AzAc-4
SETMAR	Q53H47 294;306	SETMAR Histone-lysine N-methyltransferase SETMAR	4	15.11	-34.945	-4.72625	12.2742053374818	6.85623484501516	91	6.85623484501516	-4.72625	1	AzAc-4
GOLGA4	Q13439 853	GOLGA4 Golgin subfamily A member 4	4	5.28	-4.7275	-10.495	9.29920202669742	9.85559232111394	67	9.29920202669742	-4.7275	1	AzAc-3
PANK1	Q8TE04 315	PANK1 Pantothenate kinase 1	2	8.76	-111.875	-4.735	10.7833784130948	19.2262333804622	426	19.2262333804622	-4.735	1	AzAc-4
PDS5A	Q29RF7 1093	PDS5A Sister chromatid cohesion protein PDS5 homolog A PDS5A Sister chromatid cohesion protein PDS5 homol...	4	12.095	-7.4675	-4.74	13.5749238794674	12.6721610890434	147	12.6721610890434	-4.74	1	AzAc-4
RNH1	P13489 30	RNH1 Ribonuclease inhibitor	4	6.05	-17.81	-4.7425	25.0891703064622	14.1718908994766	77	14.1718908994766	-4.7425	1	AzAc-4
GMEB2	Q9UKD1 117	GMEB2 Glucocorticoid modulatory element-binding protein 2 GMEB2 Glucocorticoid modulatory element-binding pr...	2	8.14	-41.115	-4.745	2.3546655813512	23.9638488144121	529	23.9638488144121	-4.745	1	AzAc-4
CD40	P25942 125	CD40 Tumor necrosis factor receptor superfamily member 5 CD40 Tumor necrosis factor receptor superfamily me...	4	3.915	-30.5025	-4.75	16.6244666581117	5.70016374033823	110	5.70016374033823	-4.75	1	AzAc-4
CSDE1	O75534 680	CSDE1 Cold shock domain-containing protein E1	4	1.325	-7.52	-4.7525	10.476440235118	2.63646701730428	63	2.63646701730428	-4.7525	1	AzAc-4
INPP5D	Q92835 138	INPP5D Phosphatidylinositol 3,4,5-trisphosphate 5-phosphatase 1 INPP5D Phosphatidylinositol 3,4,5-trisphosphate 5-...	4	3.115	-36.3375	-4.7525	7.14581171036573	5.43851925313009	52	5.43851925313009	-4.7525	1	AzAc-4
AIM1	Q9Y4K1 1404	AIM1 Absent in melanoma 1 protein	4	3.905	-33.78	-4.7525	7.30406736003988	3.97603969631424	99	3.97603969631424	-4.7525	1	AzAc-4
FAM86B1	Q8N7N1 256	FAM86B1 Putative protein N-methyltransferase FAM86B1 FAM86B1 Putative protein N-methyltransferase FAM86...	2	5.58	-12.275	-4.775	13.6542319447122	8.69034234078267	191	8.69034234078267	-4.775	1	AzAc-4
CEP63	Q96MT8 53	CEP63 Centrosomal protein of 63 kDa	4	4.435	-50.245	-4.775	13.1653801059192	14.4842316560688	120	14.4842316560688	-4.775	1	AzAc-4
NCAPG	Q9BPX3 202	NCAPG Condensin complex subunit 3	2	1.54	-4.775	-7.58	8.20950972957582	0.834386001800126	180	8.20950972957582	-4.775	1	AzAc-3
MYO1G	B0I1T2 965	MYO1G Unconventional myosin-Ig	4	2.29	-4.7875	-72.825	12.9284450598928	16.4550103818462	176	12.9284450598928	-4.7875	1	AzAc-3
FAM188A	Q9H8M7 27	FAM188A Protein FAM188A	4	3.405	-8.8775	-4.8075	9.0948973789336	4.96317354790931	103	4.96317354790931	-4.8075	1	AzAc-4
MTHFD1	P11586 195	MTHFD1 C-1-tetrahydrofolate synthase, cytoplasmic	4	3.445	-18.9725	-4.81	18.0695072336427	8.18834537620391	86	8.18834537620391	-4.81	1	AzAc-4
ABCD3	P28288 472;477	ABCD3 ATP-binding cassette sub-family D member 3	4	2.745	-4.81	-5.185	4.80668978265362	7.16937235746617	80	4.80668978265362	-4.81	1	AzAc-3
CCDC91	Q7Z6B0 424	CCDC91 Coiled-coil domain-containing protein 91	4	12.59	-31.1075	-4.815	8.96830483796501	10.9337809867706	188	10.9337809867706	-4.815	1	AzAc-4
MSI2	Q96DH6 168	MSI2 RNA-binding protein Musashi homolog 2	2	1.54	-6.15	-4.815	10.19647978471	6.72458548908407	146	6.72458548908407	-4.815	1	AzAc-4
RUFY1	Q96T51 8	RUFY1 RUN and FYVE domain-containing protein 1	4	4.42	-69.555	-4.8225	11.2225205130874	4.78990866301227	101	4.78990866301227	-4.8225	1	AzAc-4
RING1	Q06587 69;72	RING1 E3 ubiquitin-protein ligase RING1	4	3.4725	-5.3825	-4.82625	7.16069072552828	21.6572833688038	426	21.6572833688038	-4.82625	1	AzAc-4
HPS6	Q86YV9 692	HPS6 Hermansky-Pudlak syndrome 6 protein	4	17.63	-29.0125	-4.83	8.57301726348431	8.63993441333131	162	8.63993441333131	-4.83	1	AzAc-4
AHCYL1	O43865 106	AHCYL1 Adenosylhomocysteinase 2	2	0.79	-4.84	-6.235	19.6434263813623	25.180072478053	425	19.6434263813623	-4.84	1	AzAc-3
CASP2	P42575 343	CASP2 Caspase-2	4	4.46	-10.615	-4.84	24.6612536853529	20.2347769940763	348	20.2347769940763	-4.84	1	AzAc-4
VAC14	Q08AM6 674	VAC14 Protein VAC14 homolog	2	3.43	-18.655	-4.85	4.61740728114816	5.43058007951269	117	5.43058007951269	-4.85	1	AzAc-4
MCM6	Q14566 721	MCM6 DNA replication licensing factor MCM6	4	4.895	-7.0475	-4.85	4.53317677425739	11.2698210574377	209	11.2698210574377	-4.85	1	AzAc-4
HMHA1	Q92619 469	HMHA1 Minor histocompatibility protein HA-1	4	4.905	-31.9625	-4.855	14.2132599474341	15.0132774569712	279	15.0132774569712	-4.855	1	AzAc-4
UBN1	Q9NPG3 837	UBN1 Ubinuclein-1	4	5.265	-93.2	-4.86	17.1304134995822	14.467960003631	220	14.467960003631	-4.86	1	AzAc-4
GTSF1	Q8WW33 51	GTSF1 Gametocyte-specific factor 1	4	5.865	-17.7675	-4.87	10.6714365637122	9.22353872798649	165	9.22353872798649	-4.87	1	AzAc-4
PRKD2	Q9BZL6 217	PRKD2 Serine/threonine-protein kinase D2	4	6.815	-17.0925	-4.8725	4.74708594824235	7.09154132282491	143	7.09154132282491	-4.8725	1	AzAc-4
ADA	P00813 153;154	ADA Adenosine deaminase	2	1.86	-6.9	-4.875	3.06884343034962	33.113810562966	712	33.113810562966	-4.875	1	AzAc-4
L3MBTL2	Q969R5 197	L3MBTL2 Lethal(3)malignant brain tumor-like protein 2 L3MBTL2 Lethal(3)malignant brain tumor-like protei...	2	0.99	-24.885	-4.875	4.32042243304981	2.86378246380552	62	2.86378246380552	-4.875	1	AzAc-4
GTF3C1	Q12789 1520	GTF3C1 General transcription factor 3C polypeptide 1 GTF3C1 General transcription factor 3C polypeptide...	4	4.365	-17.68	-4.8775	19.4287210078276	24.2195160631531	436	24.2195160631531	-4.8775	1	AzAc-4
CARMIL2	Q6F5E8 562	CARMIL2 Capping protein, Arp2/3 and myosin-I linker protein 2 CARMIL2 Capping protein, Arp2/3 and myosin-I linke...	4	9.635	-46.26	-4.8875	20.5094856103219	5.92612506899182	82	5.92612506899182	-4.8875	1	AzAc-4
SAMHD1	Q9Y3Z3 51	SAMHD1 Deoxynucleoside triphosphate triphosphohydrolase SAMHD1 SAMHD1 Deoxynucleoside triphosphate triphosphohydr...	2	6.13	-34.115	-4.89	3.5850313806158	2.72943217538007	59	2.72943217538007	-4.89	1	AzAc-4
PELP1	Q8IZL8 237;239	PELP1 Proline-, glutamic acid- and leucine-rich protein 1 PELP1 Proline-, glutamic acid- and leucine-rich pr...	4	8.6	-21.67	-4.89875	4.42082194469158	7.8781177690698	86	7.8781177690698	-4.89875	1	AzAc-4
SNX27	Q96L92 354	SNX27 Sorting nexin-27	2	22.25	-18.66	-4.9	10.5076067684321	32.5410540702049	696	32.5410540702049	-4.9	1	AzAc-4
WDR70	Q9NW82 338	WDR70 WD repeat-containing protein 70	2	5.38	-25.075	-4.9	5.33865619795843	9.64493649538451	206	9.64493649538451	-4.9	1	AzAc-4
SHPRH	Q149N8 489	SHPRH E3 ubiquitin-protein ligase SHPRH	2	6.02	-34.805	-4.905	14.0926381490479	2.7647875144394	59	2.7647875144394	-4.905	1	AzAc-4
SYNE2	Q8WXH0 90	SYNE2 Nesprin-2	4	2.86	-9.7175	-4.9075	7.70822234154326	9.93981010885017	232	9.93981010885017	-4.9075	1	AzAc-4
NEK9	Q8TD19 626	NEK9 Serine/threonine-protein kinase Nek9	4	2.33	-35.4625	-4.91	16.9357715600245	10.2579302655718	172	10.2579302655718	-4.91	1	AzAc-4
ACAT1	P24752 196	ACAT1 Acetyl-CoA acetyltransferase, mitochondrial	4	4.61	-19.935	-4.915	10.5090199352746	8.27221252144794	133	8.27221252144794	-4.915	1	AzAc-4
PRKDC	P78527 2469	PRKDC DNA-dependent protein kinase catalytic subunit PRKDC DNA-dependent protein kinase catalytic subun...	4	6.14	-6.37	-4.915	15.8792548103912	9.5174944181754	190	9.5174944181754	-4.915	1	AzAc-4
PXK	Q7Z7A4 204	PXK PX domain-containing protein kinase-like protein PXK PX domain-containing protein kinase-like prote...	4	11.175	-4.915	-5.9	5.59050683450675	10.0250785533082	131	5.59050683450675	-4.915	1	AzAc-3
SMARCC2	Q8TAQ2 495	SMARCC2 SWI/SNF complex subunit SMARCC2	4	5.99	-42.77	-4.925	10.0452111310149	5.37236447013789	109	5.37236447013789	-4.925	1	AzAc-4
OGFR	Q9NZT2 87	OGFR Opioid growth factor receptor	4	2.605	-50.405	-4.925	6.39477130161822	8.12513999879387	137	8.12513999879387	-4.925	1	AzAc-4
PNPO	Q9NVS9 156	PNPO Pyridoxine-5'-phosphate oxidase	4	1.04	-46.9925	-4.9325	7.77348645503848	9.97577524138684	257	9.97577524138684	-4.9325	1	AzAc-4
PRKAA1	Q13131 185	PRKAA1 5'-AMP-activated protein kinase catalytic subunit alpha-1 PRKAA1 5'-AMP-activated protein kinase catalytic s...	4	2.65	-70.745	-4.94	12.2440257540838	5.47449236611639	91	5.47449236611639	-4.94	1	AzAc-4
MRPS27	Q92552 101	MRPS27 28S ribosomal protein S27, mitochondrial	4	1.885	-6.1475	-4.945	12.8829949287164	7.06008734601303	95	7.06008734601303	-4.945	1	AzAc-4
C8orf82	Q6P1X6 98	C8orf82 UPF0598 protein C8orf82	4	3.995	-5.525	-4.9475	7.65606295689893	4.50025462242601	87	4.50025462242601	-4.9475	1	AzAc-4
COPB2	P35606 351	COPB2 Coatomer subunit beta'	2	21.87	-26.185	-4.95	14.927024150848	41.3940309706605	877	41.3940309706605	-4.95	1	AzAc-4
RELB	Q01201 389	RELB Transcription factor RelB	4	14.795	-4.9525	-14.36	9.37240764158282	7.55318917191054	119	9.37240764158282	-4.9525	1	AzAc-3
APEX2	Q9UBZ4 27	APEX2 DNA-(apurinic or apyrimidinic site) lyase 2	4	6.5	-31.78	-4.955	11.8023811156902	9.57349988248812	156	9.57349988248812	-4.955	1	AzAc-4
DUSP12	Q9UNI6 307;309	DUSP12 Dual specificity protein phosphatase 12	2	13.88	-5.5	-4.955	14.1138513524835	40.580858172296	859	40.580858172296	-4.955	1	AzAc-4
SSBP4	Q9BWG4 81	SSBP4 Single-stranded DNA-binding protein 4	4	6.265	-29.6	-4.96	11.7993813397144	4.78533872016043	84	4.78533872016043	-4.96	1	AzAc-4
MSH2	P43246 404	MSH2 DNA mismatch repair protein Msh2	2	3.8	-5.045	-4.965	13.3431049609902	5.83363094478902	123	5.83363094478902	-4.965	1	AzAc-4
ZNF644	Q9H582 498;501;507	ZNF644 Zinc finger protein 644	4	8.205	-16.36	-4.965	7.24088852742995	4.61889236361562	112	4.61889236361562	-4.965	1	AzAc-4
SUN2	Q9UH99 563	SUN2 SUN domain-containing protein 2	2	18.01	-19.285	-4.99	4.9568185361177	16.1078924754296	338	16.1078924754296	-4.99	1	AzAc-4
LMNB1	P20700 198	LMNB1 Lamin-B1	4	4.975	-5.525	-4.995	15.1783013981583	13.0785434968883	270	13.0785434968883	-4.995	1	AzAc-4
PDF	Q9HBH1 108	PDF Peptide deformylase, mitochondrial	4	3.065	-18.21	-5.005	12.3123650584822	6.9795391442893	76	6.9795391442893	-5.005	1	AzAc-4
ASPM	Q8IZT6 441	ASPM Abnormal spindle-like microcephaly-associated protein ASPM Abnormal spindle-like microcephaly-associated...	2	9.22	-53.275	-5.015	11.8440385848747	14.3330544546513	300	14.3330544546513	-5.015	1	AzAc-4
HDGF	P51858 12	HDGF Hepatoma-derived growth factor	4	4.89	-14.625	-5.0175	12.2309838797485	8.54999561403396	161	8.54999561403396	-5.0175	1	AzAc-4
FLNA	P21333 478;483	FLNA Filamin-A	4	3.8425	-26.42	-5.02	17.2159480327592	12.2642271124872	211	12.2642271124872	-5.02	1	AzAc-4
CENPF	P49454 373	CENPF Centromere protein F	2	7.31	-74.285	-5.02	13.8946482503157	3.09712770159708	65	3.09712770159708	-5.02	1	AzAc-4
TUBB4B	P68371 354	TUBB4B Tubulin beta-4B chain	4	12.1	-74.985	-5.02	27.9977195499919	9.18288988645005	73	9.18288988645005	-5.02	1	AzAc-4
TUBB2B	Q9BVA1 354	TUBB2B Tubulin beta-2B chain	4	12.1	-74.985	-5.02	27.9977195499919	9.18288988645005	73	9.18288988645005	-5.02	1	AzAc-4
ECT2	Q9H8V3 221	ECT2 Protein ECT2	4	2.01	-25.8475	-5.03	14.5083777521817	13.4420658134579	138	13.4420658134579	-5.03	1	AzAc-4
DTL	Q9NZJ0 544	DTL Denticleless protein homolog	4	5.81	-144.0475	-5.0375	8.12129864410038	3.61648425039199	20	3.61648425039199	-5.0375	1	AzAc-4
MATR3	A8MXP9 854	MATR3 Matrin-3	2	2.71	-8.435	-5.045	8.84590583264371	10.9389419049559	227	10.9389419049559	-5.045	1	AzAc-4
SEC23B	Q15437 85;88	SEC23B Protein transport protein Sec23B	2	1.15	-17.445	-5.045	3.7264527368531	14.559328624631	303	14.559328624631	-5.045	1	AzAc-4
LRRC59	Q96AG4 59	LRRC59 Leucine-rich repeat-containing protein 59	4	2.61	-6.21	-5.045	4.61261314224378	9.1454086841431	197	9.1454086841431	-5.045	1	AzAc-4
BOP1	Q14137 404	BOP1 Ribosome biogenesis protein BOP1	4	8.485	-21.38	-5.0525	16.0798465996	7.16500930448337	52	7.16500930448337	-5.0525	1	AzAc-4
SMC1A	Q14683 1073	SMC1A Structural maintenance of chromosomes protein 1A SMC1A Structural maintenance of chromosomes protei...	2	5.52	-11.31	-5.07	4.66690475583121	1.58391918985787	33	1.58391918985787	-5.07	1	AzAc-4
TAF6	P49848 130	TAF6 Transcription initiation factor TFIID subunit 6 TAF6 Transcription initiation factor TFIID subunit...	4	5.285	-65.1525	-5.0725	8.02580577470782	5.40318655979969	114	5.40318655979969	-5.0725	1	AzAc-4
MYCBP2	O75592 1478	MYCBP2 E3 ubiquitin-protein ligase MYCBP2	4	7.5	-22.55	-5.075	6.84375140791462	22.409369320294	445	22.409369320294	-5.075	1	AzAc-4
SRSF11	Q05519 455	SRSF11 Serine/arginine-rich splicing factor 11	4	6.13	-11.6425	-5.0775	6.0826221045423	4.68231691224192	45	4.68231691224192	-5.0775	1	AzAc-4
DARS	P14868 334	DARS Aspartate--tRNA ligase, cytoplasmic	4	2.77	-5.08	-7.855	14.2617951184274	20.3538800559828	345	14.2617951184274	-5.08	1	AzAc-3
NTPCR	Q9BSD7 110	NTPCR Cancer-related nucleoside-triphosphatase	4	7.095	-26.805	-5.0825	7.81335821952806	10.2084617678995	203	10.2084617678995	-5.0825	1	AzAc-4
MRPS12	O15235 64	MRPS12 28S ribosomal protein S12, mitochondrial	4	4.235	-33.945	-5.085	19.3644700418059	10.9547508719581	42	10.9547508719581	-5.085	1	AzAc-4
PABPN1	Q86U42 195	PABPN1 Polyadenylate-binding protein 2	4	5.845	-11.4925	-5.0875	10.1082453967046	16.2828117453139	158	16.2828117453139	-5.0875	1	AzAc-4
CAPNS1	P04632 144	CAPNS1 Calpain small subunit 1	4	4.89	-6.6925	-5.0925	13.6765526236207	12.3689621634153	87	12.3689621634153	-5.0925	1	AzAc-4
PTPN23	Q9H3S7 1466	PTPN23 Tyrosine-protein phosphatase non-receptor type 23 PTPN23 Tyrosine-protein phosphatase non-receptor t...	2	7.15	-43.305	-5.1	3.34461507501237	8.76812408671319	180	8.76812408671319	-5.1	1	AzAc-4
PAX2	Q02962 52	PAX2 Paired box protein Pax-2	2	0.83	-6.3	-5.11	2.40416305603426	3.52139177030901	72	3.52139177030901	-5.11	1	AzAc-4
CRKL	P46109 249	CRKL Crk-like protein	4	4.82	-166.68	-5.1125	32.3648461554611	9.40856480376612	169	9.40856480376612	-5.1125	1	AzAc-4
SF3B3	Q15393 1156	SF3B3 Splicing factor 3B subunit 3	4	15.165	-12.9925	-5.1175	8.07389775758896	8.75296283171209	204	8.75296283171209	-5.1175	1	AzAc-4
GEMIN5	Q8TEQ6 19	GEMIN5 Gem-associated protein 5	4	6.085	-13.065	-5.1175	23.6992299452957	19.9892910913152	349	19.9892910913152	-5.1175	1	AzAc-4
UBR4	Q5T4S7 3804;3807	UBR4 E3 ubiquitin-protein ligase UBR4	4	6.6725	-5.1275	-12.68625	6.56999556062762	10.2364360456492	134	6.56999556062762	-5.1275	1	AzAc-3
MALT1	Q9UDY8 464	MALT1 Mucosa-associated lymphoid tissue lymphoma translocation protein 1 MALT1 Mucosa-associated lymphoid tissue lymphoma t...	2	0.16	-17.105	-5.13	5.31037192671097	1.85261976670875	38	1.85261976670875	-5.13	1	AzAc-4
PAX5	Q02548 124	PAX5 Paired box protein Pax-5	2	2.89	-10.465	-5.14	14.9128820152243	20.9020764518743	426	20.9020764518743	-5.14	1	AzAc-4
KLHDC4	Q8TBB5 58	KLHDC4 Kelch domain-containing protein 4	2	14.46	-5.15	-9.02	35.638181771802	5.51543289325507	725	35.638181771802	-5.15	1	AzAc-3
DOT1L	Q8TEK3 1075	DOT1L Histone-lysine N-methyltransferase, H3 lysine-79 specific DOT1L Histone-lysine N-methyltransferase, H3 lysin...	4	8.57	-30.8775	-5.1525	10.5043145897293	15.8131556517561	245	15.8131556517561	-5.1525	1	AzAc-4
LRCH4	O75427 134	LRCH4 Leucine-rich repeat and calponin homology domain-containing protein 4 LRCH4 Leucine-rich repeat and calponin homology do...	4	5.7	-14.8875	-5.165	16.7519399374122	9.73453816743934	38	9.73453816743934	-5.165	1	AzAc-4
FLNA	P21333 574	FLNA Filamin-A	2	5.64	-37.355	-5.165	1.93040151263927	3.31633080376491	67	3.31633080376491	-5.165	1	AzAc-4
DDB1	Q16531 260	DDB1 DNA damage-binding protein 1	4	7.11	-15.7925	-5.1675	10.0123469609611	7.27673633345792	49	7.27673633345792	-5.1675	1	AzAc-4
USP24	Q9UPU5 1628	USP24 Ubiquitin carboxyl-terminal hydrolase 24	4	3.82	-26.765	-5.1675	4.3919206125187	8.30234254091378	58	8.30234254091378	-5.1675	1	AzAc-4
TBC1D2B	Q9UPU7 38	TBC1D2B TBC1 domain family member 2B	4	1.345	-33.4975	-5.17	14.9817608555648	8.14529721168397	100	8.14529721168397	-5.17	1	AzAc-4
DDX42	Q86XP3 281	DDX42 ATP-dependent RNA helicase DDX42	4	5.69	-7.335	-5.1725	6.59523818119305	9.44247628185178	84	9.44247628185178	-5.1725	1	AzAc-4
SPTLC2	O15270 188	SPTLC2 Serine palmitoyltransferase 2	2	7.78	-5.175	-11.52	15.4361410333023	22.0617315730203	313	15.4361410333023	-5.175	1	AzAc-3
DOCK8	Q8NF50 1471;1481	DOCK8 Dedicator of cytokinesis protein 8	4	15.92	-16.55	-5.1775	16.817457199787	11.9510261065734	210	11.9510261065734	-5.1775	1	AzAc-4
SIMC1	Q8NDZ2 430	SIMC1 SUMO-interacting motif-containing protein 1	4	6.17	-35.405	-5.1825	19.161088173692	6.89991968552292	113	6.89991968552292	-5.1825	1	AzAc-4
PRDX3	P30048 60	PRDX3 Thioredoxin-dependent peroxide reductase, mitochondrial PRDX3 Thioredoxin-dependent peroxide reductase, mi...	4	13.255	-60.75	-5.19	20.3498026198454	14.3014987559579	248	14.3014987559579	-5.19	1	AzAc-4
PRPF8	Q6P2Q9 1190;1194	PRPF8 Pre-mRNA-processing-splicing factor 8	4	2.215	-14.565	-5.195	10.832523559479	21.1295567077652	422	21.1295567077652	-5.195	1	AzAc-4
CARD8	Q9Y2G2 44	CARD8 Caspase recruitment domain-containing protein 8 CARD8 Caspase recruitment domain-containing protei...	2	0.7	-5.205	-12.815	13.6542319447122	5.94676802977886	275	13.6542319447122	-5.205	1	AzAc-3
SRSF4	Q08170 115	SRSF4 Serine/arginine-rich splicing factor 4	2	8.62	-5.21	-5.525	5.13359523141434	4.39113311116846	103	5.13359523141434	-5.21	1	AzAc-3
FAM175B	Q15018 237	FAM175B BRISC complex subunit Abro1	4	5.865	-34.225	-5.2125	19.593026820785	19.014884301515	282	19.014884301515	-5.2125	1	AzAc-4
FGD3	Q5JSP0 541	FGD3 FYVE, RhoGEF and PH domain-containing protein 3 FGD3 FYVE, RhoGEF and PH domain-containing protein...	4	8.17	-12.215	-5.215	14.0357365321525	8.80883836458209	67	8.80883836458209	-5.215	1	AzAc-4
SH3GL1	Q99961 147	SH3GL1 Endophilin-A2	4	2.905	-12.4875	-5.215	24.9295265030579	20.3957029788139	426	20.3957029788139	-5.215	1	AzAc-4
CRYZL1	O95825 40	CRYZL1 Quinone oxidoreductase-like protein 1	2	2.35	-5.22	-8.965	5.13359523141434	6.20132647100602	103	5.13359523141434	-5.22	1	AzAc-3
KLHL6	Q8WZ60 252	KLHL6 Kelch-like protein 6	4	6.87	-30.2925	-5.2275	13.4362528878652	9.17316148700472	192	9.17316148700472	-5.2275	1	AzAc-4
CORO1C	Q9ULV4 456	CORO1C Coronin-1C	4	5.925	-8.1425	-5.2275	4.52589125661086	13.3631617391494	92	13.3631617391494	-5.2275	1	AzAc-4
PSMD9	O00233 59	PSMD9 26S proteasome non-ATPase regulatory subunit 9 PSMD9 26S proteasome non-ATPase regulatory subunit...	4	2.765	-38.5475	-5.23	14.0083055720526	8.67695415069904	134	8.67695415069904	-5.23	1	AzAc-4
PTPN7	P35236 300	PTPN7 Tyrosine-protein phosphatase non-receptor type 7 PTPN7 Tyrosine-protein phosphatase non-receptor ty...	2	21.07	-9.06	-5.23	3.67695526217005	3.3375440072005	67	3.3375440072005	-5.23	1	AzAc-4
EPRS	P07814 1377	EPRS Bifunctional glutamate/proline--tRNA ligase	4	2.655	-11.6825	-5.2375	6.10220383686637	5.01248690771358	78	5.01248690771358	-5.2375	1	AzAc-4
ADH5	P11766 170;174	ADH5 Alcohol dehydrogenase class-3	4	9.18	-5.91	-5.2425	9.5343702816005	9.02436839895181	66	9.02436839895181	-5.2425	1	AzAc-4
FLNB	O75369 1952	FLNB Filamin-B	4	2.39	-5.2475	-7.7875	17.6816522135235	12.2174175530947	134	17.6816522135235	-5.2475	1	AzAc-3
CNOT10	Q9H9A5 504	CNOT10 CCR4-NOT transcription complex subunit 10	4	4.285	-26.5425	-5.2475	6.55378961619408	5.1298172482068	34	5.1298172482068	-5.2475	1	AzAc-4
TBC1D4	O60343 74	TBC1D4 TBC1 domain family member 4	4	6.55	-97.15	-5.255	10.950397253068	7.66718766345696	182	7.66718766345696	-5.255	1	AzAc-4
EPG5	Q9HCE0 53	EPG5 Ectopic P granules protein 5 homolog	2	7.89	-9.35	-5.255	4.83661038331598	15.0401612358379	300	15.0401612358379	-5.255	1	AzAc-4
DYNC1H1	Q14204 1949;1956	DYNC1H1 Cytoplasmic dynein 1 heavy chain 1	2	19.44	-5.26	-14.085	0.14142135623731	11.2642110243017	3	0.14142135623731	-5.26	1	AzAc-3
ENTHD2	Q96N21 479	ENTHD2 AP-4 complex accessory subunit tepsin	2	9.68	-56.87	-5.265	1.72534054609518	0.898025612106916	18	0.898025612106916	-5.265	1	AzAc-4
ANKRD54	Q6NXT1 152	ANKRD54 Ankyrin repeat domain-containing protein 54 ANKRD54 Ankyrin repeat domain-containing protein 5...	2	2.68	-5.27	-5.84	41.3233202925418	0.523259018078045	822	41.3233202925418	-5.27	1	AzAc-3
KIF4A	O95239 1224	KIF4A Chromosome-associated kinesin KIF4A	4	13.7	-49.43	-5.2725	12.3586757650918	18.4779118138387	181	18.4779118138387	-5.2725	1	AzAc-4
ERI3	O43414 285	ERI3 ERI1 exoribonuclease 3	2	1.08	-36.305	-5.285	7.7428192539927	3.62745778748699	72	3.62745778748699	-5.285	1	AzAc-4
CSE1L	P55060 842	CSE1L Exportin-2	4	9.915	-45.1325	-5.3	22.3522010474733	8.53789591566134	198	8.53789591566134	-5.3	1	AzAc-4
CASP9	P55211 160;163;172	CASP9 Caspase-9	4	5.455	-24.6325	-5.3025	23.010021548592	20.5862808280984	229	20.5862808280984	-5.3025	1	AzAc-4
TBC1D1	Q86TI0 67	TBC1D1 TBC1 domain family member 1	4	3.28	-24.565	-5.305	14.5150370306107	12.2946072188853	102	12.2946072188853	-5.305	1	AzAc-4
TRIM38	O00635 335;339	TRIM38 E3 ubiquitin-protein ligase TRIM38	4	3.06	-5.30875	-12.1925	12.9923916036784	9.0310810537831	215	12.9923916036784	-5.30875	1	AzAc-3
NUP155	O75694 974	NUP155 Nuclear pore complex protein Nup155	4	3.855	-5.3175	-5.9125	8.73301160348861	14.1239545335811	120	8.73301160348861	-5.3175	1	AzAc-3
SF1	Q15637 279	SF1 Splicing factor 1	4	5.69	-34.8475	-5.3225	13.3606596019807	7.11885465975157	137	7.11885465975157	-5.3225	1	AzAc-4
LTV1	Q96GA3 309	LTV1 Protein LTV1 homolog	2	9.44	-5.33	-6.01	18.3706341752265	11.0308657865101	361	18.3706341752265	-5.33	1	AzAc-3
MLH1	P40692 494	MLH1 DNA mismatch repair protein Mlh1	2	11.94	-57.305	-5.345	4.33456456867353	16.9069231381704	332	16.9069231381704	-5.345	1	AzAc-4
TBC1D4	O60343 93	TBC1D4 TBC1 domain family member 4	4	7.275	-13.96	-5.35	13.2350469083667	15.5135016464154	198	15.5135016464154	-5.35	1	AzAc-4
HCFC1	P51610 149	HCFC1 Host cell factor 1	4	3.275	-28.9425	-5.35	16.0180156386489	14.3092324508806	243	14.3092324508806	-5.35	1	AzAc-4
RAE1	P78406 68	RAE1 mRNA export factor	2	7.13	-17.565	-5.355	5.62149891043305	8.3367889501894	163	8.3367889501894	-5.355	1	AzAc-4
PALD1	Q9ULE6 617	PALD1 Paladin	4	5.87	-11.89	-5.3575	10.1742911300985	6.07232725841858	104	6.07232725841858	-5.3575	1	AzAc-4
AHCTF1	Q8WYP5 1261	AHCTF1 Protein ELYS	2	28.85	-104.96	-5.36	2.81428498912246	2.71529003975634	53	2.71529003975634	-5.36	1	AzAc-4
RNF2	Q99496 72;75	RNF2 E3 ubiquitin-protein ligase RING2	4	3.475	-10.885	-5.3625	18.5160948006502	7.04478234818744	59	7.04478234818744	-5.3625	1	AzAc-4
ABCE1	P61221 29	ABCE1 ATP-binding cassette sub-family E member 1	2	1.78	-32.11	-5.365	10.3520432765711	4.7729707730092	93	4.7729707730092	-5.365	1	AzAc-4
IRF4	Q15306 386	IRF4 Interferon regulatory factor 4	4	19.455	-5.37	-15.4825	24.2856542016063	12.0239549095406	470	24.2856542016063	-5.37	1	AzAc-3
TAF4	O00268 867	TAF4 Transcription initiation factor TFIID subunit 4 TAF4 Transcription initiation factor TFIID subunit...	4	12.98	-72.635	-5.3775	11.6684546248993	10.6221917857537	175	10.6221917857537	-5.3775	1	AzAc-4
AP2A1	O95782 970	AP2A1 AP-2 complex subunit alpha-1	2	3.53	-10.95	-5.39	1.54149278298667	17.0129891553483	331	17.0129891553483	-5.39	1	AzAc-4
SYNE2	Q8WXH0 5930	SYNE2 Nesprin-2	4	7.845	-10.0475	-5.39	10.8548280348731	12.3165200712972	215	12.3165200712972	-5.39	1	AzAc-4
UBE2O	Q9C0C9 598	UBE2O (E3-independent) E2 ubiquitin-conjugating enzyme UBE2O (E3-independent) E2 ubiquitin-conjugating en...	4	13.445	-20.7	-5.395	9.03244153039476	10.095191924872	190	10.095191924872	-5.395	1	AzAc-4
GSK3A	P49840 398	GSK3A Glycogen synthase kinase-3 alpha	2	7.21	-34.335	-5.4	19.5656446354318	14.2552727087208	277	14.2552727087208	-5.4	1	AzAc-4
BPNT1	O95861 42	BPNT1 3'(2'),5'-bisphosphate nucleotidase 1	4	2.14	-13.225	-5.4075	8.85493647633906	6.73842897120687	81	6.73842897120687	-5.4075	1	AzAc-4
SLC5A3	P53794 609	SLC5A3 Sodium/myo-inositol cotransporter	2	3.73	-12.155	-5.41	14.559328624631	7.29734198184517	141	7.29734198184517	-5.41	1	AzAc-4
GTPBP4	Q9BZE4 174	GTPBP4 Nucleolar GTP-binding protein 1	2	0.1	-7.18	-5.415	6.27910821693654	20.9657160621811	406	20.9657160621811	-5.415	1	AzAc-4
TUBA4A	P68366 295	TUBA4A Tubulin alpha-4A chain	4	12.02	-92.9625	-5.4175	19.1005660910875	12.3347000368878	278	12.3347000368878	-5.4175	1	AzAc-4
TUBA1A	Q71U36 295	TUBA1A Tubulin alpha-1A chain	4	12.02	-92.9625	-5.4175	19.1005660910875	12.3347000368878	278	12.3347000368878	-5.4175	1	AzAc-4
EPRS	P07814 1076	EPRS Bifunctional glutamate/proline--tRNA ligase	4	12.3	-10.39	-5.425	9.69619513004972	8.38635598258664	155	8.38635598258664	-5.425	1	AzAc-4
RBM22	Q9NW64 179	RBM22 Pre-mRNA-splicing factor RBM22	4	1.295	-8.2975	-5.43	18.6396555315095	8.26793001099227	160	8.26793001099227	-5.43	1	AzAc-4
LRCH1	Q9Y2L9 251	LRCH1 Leucine-rich repeat and calponin homology domain-containing protein 1 LRCH1 Leucine-rich repeat and calponin homology do...	4	5.09	-31.9475	-5.4525	13.6751633140766	1.75174912587391	1	1.75174912587391	-5.4525	1	AzAc-4
KRIT1	O00522 228	KRIT1 Krev interaction trapped protein 1	2	6.79	-35.6	-5.455	4.32749350086167	34.5421662609628	664	34.5421662609628	-5.455	1	AzAc-4
KIF11	P52732 723	KIF11 Kinesin-like protein KIF11	4	6.425	-37.2125	-5.455	28.6168253247398	8.89014623051837	2	8.89014623051837	-5.455	1	AzAc-4
GNB1L	Q9BYB4 152	GNB1L Guanine nucleotide-binding protein subunit beta-like protein 1 GNB1L Guanine nucleotide-binding protein subunit b...	4	3.505	-35.01	-5.455	7.6488997030074	2.10688553715352	30	2.10688553715352	-5.455	1	AzAc-4
PRDX2	P32119 51	PRDX2 Peroxiredoxin-2	2	11.08	-16.2	-5.46	8.47113923861484	31.8905158315133	612	31.8905158315133	-5.46	1	AzAc-4
RBM5	P52756 766	RBM5 RNA-binding protein 5	4	5.335	-41.4475	-5.46	8.08598942616177	9.85030963980321	90	9.85030963980321	-5.46	1	AzAc-4
UBR4	Q5T4S7 3930	UBR4 E3 ubiquitin-protein ligase UBR4	2	7.06	-14.235	-5.465	2.22738636073763	23.6668639663137	454	23.6668639663137	-5.465	1	AzAc-4
MATR3	A8MXP9 851	MATR3 Matrin-3	4	2.985	-8.14	-5.4675	12.7409680427614	8.84545598975353	138	8.84545598975353	-5.4675	1	AzAc-4
SCLY	Q96I15 22	SCLY Selenocysteine lyase	4	1.13	-53.765	-5.48	5.50696831296495	14.0014642091461	290	14.0014642091461	-5.48	1	AzAc-4
LIG1	P18858 895	LIG1 DNA ligase 1	4	11.98	-16.44	-5.4825	5.01245781362131	11.6185838924831	93	11.6185838924831	-5.4825	1	AzAc-4
NHP2	Q9NX24 18	NHP2 H/ACA ribonucleoprotein complex subunit 2	4	6.42	-18.1575	-5.485	5.30859287696216	6.95347634880089	108	6.95347634880089	-5.485	1	AzAc-4
NAT10	Q9H0A0 254;255	NAT10 RNA cytidine acetyltransferase	4	8.045	-5.4875	-11.3725	10.5603168355247	5.80996485933148	113	10.5603168355247	-5.4875	1	AzAc-3
DDB1	Q16531 378	DDB1 DNA damage-binding protein 1	4	3.85	-5.4925	-8.3425	11.2141499157686	12.153916721233	164	11.2141499157686	-5.4925	1	AzAc-3
MBNL1	Q9NR56 185	MBNL1 Muscleblind-like protein 1	4	3.745	-45.52	-5.4925	6.41627617859456	9.24839941106928	188	9.24839941106928	-5.4925	1	AzAc-4
TSSC1	Q53HC9 222	TSSC1 Protein TSSC1	2	16.23	-5.495	-6.245	20.9940003334286	10.6136727856101	401	20.9940003334286	-5.495	1	AzAc-3
POLR2B	P30876 622	POLR2B DNA-directed RNA polymerase II subunit RPB2 POLR2B DNA-directed RNA polymerase II subunit RPB2...	4	4.565	-23.205	-5.4975	14.9512909141652	9.12855364593245	144	9.12855364593245	-5.4975	1	AzAc-4
UTP20	O75691 312;313	UTP20 Small subunit processome component 20 homolog UTP20 Small subunit processome component 20 homolo...	4	6.725	-38.5775	-5.50125	11.2076257521386	13.3558921922124	120	13.3558921922124	-5.50125	1	AzAc-4
HCFC1	P51610 1872	HCFC1 Host cell factor 1	4	4.815	-202.7375	-5.5025	32.3048029194834	6.85824260774338	132	6.85824260774338	-5.5025	1	AzAc-4
DOCK10	Q96BY6 1997	DOCK10 Dedicator of cytokinesis protein 10	4	5.74	-26.7525	-5.505	15.547146308353	10.4940634011172	143	10.4940634011172	-5.505	1	AzAc-4
VWA8	A3KMH1 724	VWA8 von Willebrand factor A domain-containing protein 8 VWA8 von Willebrand factor A domain-containing pro...	2	7.27	-12.315	-5.51	41.3869599028486	9.39037805415735	179	9.39037805415735	-5.51	1	AzAc-4
DYNC1H1	Q14204 2639	DYNC1H1 Cytoplasmic dynein 1 heavy chain 1	4	6.445	-22.7525	-5.51	16.8374570031621	13.9620795967745	211	13.9620795967745	-5.51	1	AzAc-4
TRIM6-TRIM34	B2RNG4 593	TRIM6-TRIM34 TRIM6-TRIM34 readthrough transcript	2	5.29	-34.05	-5.52	3.11126983722081	3.53553390593274	67	3.53553390593274	-5.52	1	AzAc-4
INTS9	Q9NV88 578	INTS9 Integrator complex subunit 9	2	1.97	-7.745	-5.52	4.99924494298889	7.29734198184517	139	7.29734198184517	-5.52	1	AzAc-4
ASPM	Q8IZT6 51	ASPM Abnormal spindle-like microcephaly-associated protein ASPM Abnormal spindle-like microcephaly-associated...	4	12.245	-50.1	-5.5225	36.7518824914679	9.2262934955846	173	9.2262934955846	-5.5225	1	AzAc-4
NUP155	O75694 1344	NUP155 Nuclear pore complex protein Nup155	4	3.825	-64.405	-5.525	22.518262958467	8.26312491333232	129	8.26312491333232	-5.525	1	AzAc-4
LRRFIP1	Q32MZ4 14	LRRFIP1 Leucine-rich repeat flightless-interacting protein 1 LRRFIP1 Leucine-rich repeat flightless-interacting...	4	3.9	-18.7075	-5.525	6.49768356159845	3.97687062902479	62	3.97687062902479	-5.525	1	AzAc-4
NDUFA4	O00483 44	NDUFA4 Cytochrome c oxidase subunit NDUFA4	4	5.655	-12.005	-5.535	8.62193133816316	4.44388343681515	39	4.44388343681515	-5.535	1	AzAc-4
BRAP	Q7Z569 47	BRAP BRCA1-associated protein	2	6.17	-19.87	-5.55	5.939696961967	2.54558441227157	48	2.54558441227157	-5.55	1	AzAc-4
CLASP2	O75122 221	CLASP2 CLIP-associating protein 2	4	4.105	-23.095	-5.5625	2.34795655837156	6.54164288743024	95	6.54164288743024	-5.5625	1	AzAc-4
BRIX1	Q8TDN6 52	BRIX1 Ribosome biogenesis protein BRX1 homolog	4	5.78	-31.96	-5.5625	3.67665608943779	9.82637734196416	118	9.82637734196416	-5.5625	1	AzAc-4
ACTN4	O43707 499	ACTN4 Alpha-actinin-4	4	0.935	-5.565	-9.985	27.3244341203985	17.8994478499571	611	27.3244341203985	-5.565	1	AzAc-3
MTPAP	Q9NVV4 82	MTPAP Poly(A) RNA polymerase, mitochondrial	4	1.565	-7.6475	-5.565	13.9590051579617	14.7721370604707	61	14.7721370604707	-5.565	1	AzAc-4
LRRC58	Q96CX6 119	LRRC58 Leucine-rich repeat-containing protein 58	2	12.47	-21.695	-5.57	5.04167134986009	6.26496608131281	118	6.26496608131281	-5.57	1	AzAc-4
SMARCC1	Q92922 520	SMARCC1 SWI/SNF complex subunit SMARCC1	2	2.7	-44.61	-5.575	5.57200143574999	21.5879700296253	406	21.5879700296253	-5.575	1	AzAc-4
UTP6	Q9NYH9 370	UTP6 U3 small nucleolar RNA-associated protein 6 homolog UTP6 U3 small nucleolar RNA-associated protein 6 h...	4	10.4	-140.1325	-5.5775	25.9059007113566	16.1498366864808	137	16.1498366864808	-5.5775	1	AzAc-4
MAP4K4	O95819 883	MAP4K4 Mitogen-activated protein kinase kinase kinase kinase 4 MAP4K4 Mitogen-activated protein kinase kinase kin...	4	5.82	-18.6525	-5.58	12.863935051142	19.5681867666203	324	19.5681867666203	-5.58	1	AzAc-4
PGP	A6NDG6 297	PGP Glycerol-3-phosphate phosphatase	4	3.415	-311.62	-5.5825	26.202512602166	14.4649055187605	89	14.4649055187605	-5.5825	1	AzAc-4
POLR3E	Q9NVU0 85	POLR3E DNA-directed RNA polymerase III subunit RPC5 POLR3E DNA-directed RNA polymerase III subunit RPC...	4	1.59	-14.055	-5.585	9.94507750933429	7.90836898481602	179	7.90836898481602	-5.585	1	AzAc-4
PUM2	Q8TB72 813	PUM2 Pumilio homolog 2	4	6.825	-11.3975	-5.5975	7.85015233397841	8.40678446256356	112	8.40678446256356	-5.5975	1	AzAc-4
ZC3H12D	A2A288 367	ZC3H12D Probable ribonuclease ZC3H12D	2	9.91	-64.625	-5.6	14.1350645559191	3.86080302527855	72	3.86080302527855	-5.6	1	AzAc-4
LRPPRC	P42704 721;722	LRPPRC Leucine-rich PPR motif-containing protein, mitochondrial LRPPRC Leucine-rich PPR motif-containing protein, ...	2	0.3	-5.6	-17.96	27.2236110756821	17.7342380721586	510	27.2236110756821	-5.6	1	AzAc-3
PRDX1	Q06830 173	PRDX1 Peroxiredoxin-1	4	2.61	-99.295	-5.6	31.5174253390089	9.11761299171371	106	9.11761299171371	-5.6	1	AzAc-4
ASPHD2	Q6ICH7 116	ASPHD2 Aspartate beta-hydroxylase domain-containing protein 2 ASPHD2 Aspartate beta-hydroxylase domain-containin...	2	7.12	-29.2	-5.6	3.76180807591243	23.6597928985019	443	23.6597928985019	-5.6	1	AzAc-4
CNBP	P62633 158	CNBP Cellular nucleic acid-binding protein	4	1.125	-30.5325	-5.6075	13.2561265710111	11.6740577778252	159	11.6740577778252	-5.6075	1	AzAc-4
CHURC1-FNTB	B4DL54 333	CHURC1-FNTB cDNA FLJ59570, highly similar to Protein farnesyltransferase subunit beta (EC 2.5.1.58) CHURC1-FNTB cDNA FLJ59570, highly similar to Prote...	2	5.16	-66.695	-5.61	25.5901944111412	12.8834855532189	241	12.8834855532189	-5.61	1	AzAc-4
NIPBL	Q6KC79 2151	NIPBL Nipped-B-like protein	2	2.7	-9.41	-5.61	4.48305699272271	0.523259018078045	10	0.523259018078045	-5.61	1	AzAc-4
NSUN6	Q8TEA1 112;120	NSUN6 Putative methyltransferase NSUN6	4	7.005	-5.61	-9.7725	12.837421859548	11.3877313368379	94	12.837421859548	-5.61	1	AzAc-3
ERLIN1	O75477 310	ERLIN1 Erlin-1	2	4.2	-33.38	-5.615	6.98621499812309	19.6929238560454	368	19.6929238560454	-5.615	1	AzAc-4
ACSL3	O95573 450	ACSL3 Long-chain-fatty-acid--CoA ligase 3	2	17.1	-5.615	-10.04	15.9169736445092	7.83474313554695	297	15.9169736445092	-5.615	1	AzAc-3
MED14	O60244 635	MED14 Mediator of RNA polymerase II transcription subunit 14 MED14 Mediator of RNA polymerase II transcription ...	2	4.12	-10.02	-5.62	12.3602265351409	5.68513852073984	106	5.68513852073984	-5.62	1	AzAc-4
HNRNPU	Q00839 562	HNRNPU Heterogeneous nuclear ribonucleoprotein U	4	8.335	-34.135	-5.62	8.55450173885072	5.72112459807219	121	5.72112459807219	-5.62	1	AzAc-4
MMS19	Q96T76 554;555	MMS19 MMS19 nucleotide excision repair protein homolog MMS19 MMS19 nucleotide excision repair protein hom...	2	11.27	-40.03	-5.62	3.54967604155647	0.678822509939086	13	0.678822509939086	-5.62	1	AzAc-4
NUP88	Q99567 447;454;460	NUP88 Nuclear pore complex protein Nup88	4	3.70333333333333	-29.7566666666667	-5.62333333333333	14.724308196036	9.27342000119258	142	9.27342000119258	-5.62333333333333	1	AzAc-4
ZCCHC11	Q5TAX3 994	ZCCHC11 Terminal uridylyltransferase 4	2	2.55	-6.675	-5.64	11.250068888678	10.6207438534219	197	10.6207438534219	-5.64	1	AzAc-4
DIAPH1	O60610 796	DIAPH1 Protein diaphanous homolog 1	4	3.83	-19.325	-5.645	7.473823207257	6.13340851403198	113	6.13340851403198	-5.645	1	AzAc-4
MED1	Q15648 373	MED1 Mediator of RNA polymerase II transcription subunit 1 MED1 Mediator of RNA polymerase II transcription s...	2	16.22	-73.34	-5.65	4.52548339959391	2.71529003975634	50	2.71529003975634	-5.65	1	AzAc-4
CFL1	P23528 147	CFL1 Cofilin-1	4	4.26	-39.415	-5.6575	11.6070682488445	9.04543485227032	119	9.04543485227032	-5.6575	1	AzAc-4
HSD17B4	P51659 277	HSD17B4 Peroxisomal multifunctional enzyme type 2	2	10.34	-5.665	-7.245	26.8205602104057	0.459619407771256	496	26.8205602104057	-5.665	1	AzAc-3
CORO7-PAM16	A0A0A6YYL4 656	CORO7-PAM16 Coronin	2	6.68	-10.375	-5.67	20.5414519934692	4.41234631460406	82	4.41234631460406	-5.67	1	AzAc-4
ABCF3	Q9NUQ8 102	ABCF3 ATP-binding cassette sub-family F member 3	4	5.965	-50.7175	-5.67	15.565526814085	6.22842944355424	71	6.22842944355424	-5.67	1	AzAc-4
TJP2	Q9UDY2 601	TJP2 Tight junction protein ZO-2	4	7.095	-29.105	-5.67	8.31456753736076	5.01267061222525	24	5.01267061222525	-5.67	1	AzAc-4
MYCBP2	O75592 4318	MYCBP2 E3 ubiquitin-protein ligase MYCBP2	4	4.375	-23.415	-5.6725	3.44025677336252	14.5800557269168	315	14.5800557269168	-5.6725	1	AzAc-4
CD79A	P11912 119	CD79A B-cell antigen receptor complex-associated protein alpha chain CD79A B-cell antigen receptor complex-associated p...	4	3.795	-5.68	-6.47	7.66293677384852	9.92051745962209	85	7.66293677384852	-5.68	1	AzAc-3
BMS1	Q14692 725	BMS1 Ribosome biogenesis protein BMS1 homolog	4	3.28	-40.075	-5.685	15.77089619098	10.5856774306922	145	10.5856774306922	-5.685	1	AzAc-4
SURF2	Q15527 111;116	SURF2 Surfeit locus protein 2	2	6.91	-5.685	-44.715	22.2102239970695	26.7357073966634	410	22.2102239970695	-5.685	1	AzAc-3
BRCC3	P46736 228	BRCC3 Lys-63-specific deubiquitinase BRCC36	4	9.56	-75.945	-5.7	16.9398494680443	4.45796665158755	29	4.45796665158755	-5.7	1	AzAc-4
NUP153	P49790 678;681	NUP153 Nuclear pore complex protein Nup153	2	0.71	-20.365	-5.705	0.827314933988259	17.0483444944077	313	17.0483444944077	-5.705	1	AzAc-4
RNF14	Q9UBS8 350	RNF14 E3 ubiquitin-protein ligase RNF14	4	11.225	-21.495	-5.705	17.8172210702642	14.7314482202758	201	14.7314482202758	-5.705	1	AzAc-4
PLRG1	O43660 272	PLRG1 Pleiotropic regulator 1	2	5.94	-22.915	-5.715	13.5693791309698	6.62559053971795	122	6.62559053971795	-5.715	1	AzAc-4
CCNT1	O60563 111	CCNT1 Cyclin-T1	4	6.66	-40.295	-5.7175	4.17242934831336	3.7931550192419	70	3.7931550192419	-5.7175	1	AzAc-4
L3MBTL2	Q969R5 408	L3MBTL2 Lethal(3)malignant brain tumor-like protein 2 L3MBTL2 Lethal(3)malignant brain tumor-like protei...	2	1.97	-5.72	-12.39	21.3970511987049	6.51952452253997	392	21.3970511987049	-5.72	1	AzAc-3
CNP	P09543 111	CNP 2',3'-cyclic-nucleotide 3'-phosphodiesterase	4	3.95	-8.5725	-5.7225	5.02710901015683	4.65691153018822	44	4.65691153018822	-5.7225	1	AzAc-4
EML4	Q9HC35 314	EML4 Echinoderm microtubule-associated protein-like 4 EML4 Echinoderm microtubule-associated protein-lik...	2	14.84	-33.545	-5.73	3.71231060122937	0.89095454429505	16	0.89095454429505	-5.73	1	AzAc-4
NADK	O95544 69	NADK NAD kinase	2	15.71	-29.415	-5.755	13.2299678760003	5.63564104605678	103	5.63564104605678	-5.755	1	AzAc-4
TTC4	O95801 321	TTC4 Tetratricopeptide repeat protein 4	4	7.225	-5.765	-15.0425	8.0501863332472	12.8940021586266	155	8.0501863332472	-5.765	1	AzAc-3
ORC6	Q9Y5N6 35	ORC6 Origin recognition complex subunit 6	2	11	-74.845	-5.77	34.641161210329	17.4372532240603	317	17.4372532240603	-5.77	1	AzAc-4
TARS	P26639 254;261	TARS Threonine--tRNA ligase, cytoplasmic	4	5.645	-5.77125	-9.37375	16.4629120424264	8.9811073695471	170	16.4629120424264	-5.77125	1	AzAc-3
ENTHD2	Q96N21 493	ENTHD2 AP-4 complex accessory subunit tepsin	4	3.145	-51.9175	-5.7725	6.12478775142453	3.55647180034745	12	3.55647180034745	-5.7725	1	AzAc-4
CHD8	Q9HCK8 2378	CHD8 Chromodomain-helicase-DNA-binding protein 8	2	15.08	-37.15	-5.78	2.786000717875	7.09935208311294	129	7.09935208311294	-5.78	1	AzAc-4
LRCH4	O75427 105	LRCH4 Leucine-rich repeat and calponin homology domain-containing protein 4 LRCH4 Leucine-rich repeat and calponin homology do...	4	6.155	-29.3175	-5.79	8.62825349264458	12.562940207876	183	12.562940207876	-5.79	1	AzAc-4
IDH3A	P50213 351;359	IDH3A Isocitrate dehydrogenase [NAD] subunit alpha, mitochondrial [REVIEWED] ENSG00000166411;P50213;D3DW83;Q9H3X0 IDH3A Isocitrate dehydrogenase [NAD] subunit alpha...	4	5.86	-8.6625	-5.7975	11.2759105323399	6.43128486385108	104	6.43128486385108	-5.7975	1	AzAc-4
TCF25	Q9BQ70 83	TCF25 Transcription factor 25	4	4.145	-35.1475	-5.805	16.486937000749	14.4666478494501	228	14.4666478494501	-5.805	1	AzAc-4
INTS3	Q68E01 731	INTS3 Integrator complex subunit 3	2	2.53	-39.495	-5.81	2.36880771697494	0.650538238691624	12	0.650538238691624	-5.81	1	AzAc-4
POLR2A	P24928 641	POLR2A DNA-directed RNA polymerase II subunit RPB1 POLR2A DNA-directed RNA polymerase II subunit RPB1...	2	8.66	-5.825	-8.42	10.2459772593931	1.44249783362056	184	10.2459772593931	-5.825	1	AzAc-3
RELB	Q01201 109	RELB Transcription factor RelB	4	8.015	-42.2825	-5.8325	22.6995967291639	10.0909873154216	173	10.0909873154216	-5.8325	1	AzAc-4
RRBP1	Q9P2E9 1216	RRBP1 Ribosome-binding protein 1	4	3.695	-22.7775	-5.8325	9.73531843341552	16.8529628947949	273	16.8529628947949	-5.8325	1	AzAc-4
SERGEF	Q9UGK8 189	SERGEF Secretion-regulating guanine nucleotide exchange factor SERGEF Secretion-regulating guanine nucleotide exc...	2	4.84	-91.425	-5.835	8.35093108581313	7.95495128834866	143	7.95495128834866	-5.835	1	AzAc-4
DCLRE1B	Q9H816 303	DCLRE1B 5' exonuclease Apollo	2	9.42	-46.145	-5.84	13.8663639790682	2.47487373415292	44	2.47487373415292	-5.84	1	AzAc-4
DDX3Y	O15523 296	DDX3Y ATP-dependent RNA helicase DDX3Y	4	4.8	-5.8425	-6.605	11.0441398488067	5.79370060209075	199	11.0441398488067	-5.8425	1	AzAc-3
Uncharacterized	A0A087WZG4 664	Uncharacterized protein	2	4.89	-118.835	-5.845	7.34683945652823	18.7171164980079	336	18.7171164980079	-5.845	1	AzAc-4
TADA2A	O75478 298	TADA2A Transcriptional adapter 2-alpha	2	3.2	-21.075	-5.85	7.06399674405361	9.70150503787943	174	9.70150503787943	-5.85	1	AzAc-4
RABGAP1	Q9Y3P9 1026	RABGAP1 Rab GTPase-activating protein 1	4	5.645	-18.9175	-5.87	5.54096486784266	11.4322555371487	164	11.4322555371487	-5.87	1	AzAc-4
DDX17	Q92841 319	DDX17 Probable ATP-dependent RNA helicase DDX17	4	1.885	-8.5125	-5.8725	4.8637528377444	6.1611545184324	106	6.1611545184324	-5.8725	1	AzAc-4
GEMIN2	O14893 154	GEMIN2 Gem-associated protein 2	2	0.8	-11.48	-5.875	0.183847763108502	12.7915616716646	228	12.7915616716646	-5.875	1	AzAc-4
ICAM3	P32942 407	ICAM3 Intercellular adhesion molecule 3	4	0.465	-48.305	-5.8775	14.4011585182119	5.37901710352365	96	5.37901710352365	-5.8775	1	AzAc-4
NUP153	P49790 871;874	NUP153 Nuclear pore complex protein Nup153	4	4.91	-21.37	-5.8775	45.426950150764	29.6828641643626	436	29.6828641643626	-5.8775	1	AzAc-4
OSBP	P22059 343;344	OSBP Oxysterol-binding protein 1	4	2.6375	-90.315	-5.885	16.7472689315801	2.60065055963567	49	2.60065055963567	-5.885	1	AzAc-4
GLCCI1	Q86VQ1 207	GLCCI1 Glucocorticoid-induced transcript 1 protein GLCCI1 Glucocorticoid-induced transcript 1 protein...	2	0.13	-180.845	-5.9	1.32228968081885	14.1279934881072	251	14.1279934881072	-5.9	1	AzAc-4
MAP7D1	Q3KQU3 373	MAP7D1 MAP7 domain-containing protein 1	2	16.49	-96.75	-5.91	10.4651803615609	8.37214428924872	149	8.37214428924872	-5.91	1	AzAc-4
NFS1	Q9Y697 158;163	NFS1 Cysteine desulfurase, mitochondrial	4	8.55	-9.0275	-5.92	9.64332714022154	5.92050110491784	104	5.92050110491784	-5.92	1	AzAc-4
GCN1	Q92616 449	GCN1 eIF-2-alpha kinase activator GCN1	2	15.09	-8.47	-5.925	3.59210244842766	3.91030049996161	69	3.91030049996161	-5.925	1	AzAc-4
TRIM33	Q9UPN9 461	TRIM33 E3 ubiquitin-protein ligase TRIM33	4	4.67	-70.33	-5.925	19.0494006904854	9.74044660167079	198	9.74044660167079	-5.925	1	AzAc-4
RPL7L1	Q6DKI1 184	RPL7L1 60S ribosomal protein L7-like 1	4	6.385	-5.93	-24.93	8.98257201474054	9.83178857922945	167	8.98257201474054	-5.93	1	AzAc-3
SUPT16H	Q9Y5B9 283	SUPT16H FACT complex subunit SPT16	4	10.325	-27.6375	-5.935	15.2606342703484	18.5976530777408	154	18.5976530777408	-5.935	1	AzAc-4
TRMT2A	Q8IZ69 463	TRMT2A tRNA (uracil-5-)-methyltransferase homolog A TRMT2A tRNA (uracil-5-)-methyltransferase homolog ...	4	1.855	-6.77	-5.9375	8.98824046555646	8.90094517453062	118	8.90094517453062	-5.9375	1	AzAc-4
PRRC2A	P48634 437	PRRC2A Protein PRRC2A	4	3.92	-12.5325	-5.94	16.3155577593903	7.4267803701649	96	7.4267803701649	-5.94	1	AzAc-4
LAS1L	Q9Y4W2 306	LAS1L Ribosomal biogenesis protein LAS1L	4	5.455	-34.6675	-5.955	9.15376926007351	5.51259467038889	48	5.51259467038889	-5.955	1	AzAc-4
NUP205	Q92621 1216	NUP205 Nuclear pore complex protein Nup205	4	0.885	-7.1825	-5.985	7.95087154551835	6.74118931148898	122	6.74118931148898	-5.985	1	AzAc-4
DDX17	Q92841 584	DDX17 Probable ATP-dependent RNA helicase DDX17	4	3.32	-15.1625	-5.985	4.61083777636993	13.537701675937	289	13.537701675937	-5.985	1	AzAc-4
RAB3GAP1	Q15042 678	RAB3GAP1 Rab3 GTPase-activating protein catalytic subunit RAB3GAP1 Rab3 GTPase-activating protein catalytic ...	4	3.185	-7.34	-5.99	27.5267264066519	13.7160198308401	216	13.7160198308401	-5.99	1	AzAc-4
NSL1	Q96IY1 136	NSL1 Kinetochore-associated protein NSL1 homolog	4	8.005	-66.41	-6.0075	24.6064327632701	7.76924009583091	132	7.76924009583091	-6.0075	1	AzAc-4
MKI67	P46013 1251	MKI67 Antigen KI-67	2	18.97	-61.09	-6.01	3.30925973595304	6.13768686069923	107	6.13768686069923	-6.01	1	AzAc-4
CIAPIN1	Q6FI81 285;288	CIAPIN1 Anamorsin	2	1.2	-119.93	-6.01	5.51543289325507	8.37214428924872	146	8.37214428924872	-6.01	1	AzAc-4
Uncharacterized	B8ZZF3 119	Uncharacterized protein	4	13.705	-67.7925	-6.0125	7.42113816517835	10.0559513887714	143	10.0559513887714	-6.0125	1	AzAc-4
NSMCE4A	Q9NXX6 226	NSMCE4A Non-structural maintenance of chromosomes element 4 homolog A NSMCE4A Non-structural maintenance of chromosomes ...	4	7.215	-6.015	-8.275	10.8482947968794	18.8374617893884	111	10.8482947968794	-6.015	1	AzAc-3
NUP35	Q8NFH5 255	NUP35 Nucleoporin NUP53	4	3.665	-51.06	-6.03	12.3778700375576	10.7469871747078	103	10.7469871747078	-6.03	1	AzAc-4
KLHDC4	Q8TBB5 373	KLHDC4 Kelch domain-containing protein 4	4	4.435	-37.225	-6.0375	17.4064365489704	10.3093982203942	4	10.3093982203942	-6.0375	1	AzAc-4
CLASP2	O75122 696	CLASP2 CLIP-associating protein 2	2	14.96	-40.42	-6.04	2.43244732728172	1.9657568516986	34	1.9657568516986	-6.04	1	AzAc-4
CLASP1	Q7Z460 898	CLASP1 CLIP-associating protein 1	2	14.96	-40.42	-6.04	2.43244732728172	1.9657568516986	34	1.9657568516986	-6.04	1	AzAc-4
MYCBP2	O75592 114	MYCBP2 E3 ubiquitin-protein ligase MYCBP2	4	13.93	-22.2225	-6.0425	17.2326886565426	22.6314977778022	76	22.6314977778022	-6.0425	1	AzAc-4
KHNYN	O15037 46	KHNYN Protein KHNYN	4	8.59	-42.2775	-6.0475	8.4014577108182	6.96834927846378	146	6.96834927846378	-6.0475	1	AzAc-4
GIGYF1	O75420 583	GIGYF1 PERQ amino acid-rich with GYF domain-containing protein 1 GIGYF1 PERQ amino acid-rich with GYF domain-contai...	2	4.93	-39.84	-6.05	4.87903679018718	3.28097546470558	57	3.28097546470558	-6.05	1	AzAc-4
NOP58	Q9Y2X3 106	NOP58 Nucleolar protein 58	2	1.15	-70.565	-6.05	11.7450436355086	1.44249783362056	25	1.44249783362056	-6.05	1	AzAc-4
TUBA8	Q9NY65 347	TUBA8 Tubulin alpha-8 chain	2	2.84	-40.89	-6.055	1.88090403795621	2.62336615820209	45	2.62336615820209	-6.055	1	AzAc-4
RASAL3	Q86YV0 896	RASAL3 RAS protein activator like-3	4	5.55	-8.855	-6.0575	7.63386533808398	6.01148553465226	100	6.01148553465226	-6.0575	1	AzAc-4
MYBBP1A	Q9BQG0 338	MYBBP1A Myb-binding protein 1A	2	12.69	-61.215	-6.065	9.77928678380995	7.55897149088419	131	7.55897149088419	-6.065	1	AzAc-4
FEN1	P39748 141	FEN1 Flap endonuclease 1	4	1.215	-6.07	-10.6325	18.2608999413136	18.3808276473069	346	18.2608999413136	-6.07	1	AzAc-3
TSR2	Q969E8 114	TSR2 Pre-rRNA-processing protein TSR2 homolog	2	2.93	-157.035	-6.07	24.076985899402	19.9262690938369	344	19.9262690938369	-6.07	1	AzAc-4
RALGAPA1	Q6GYQ0 257	RALGAPA1 Ral GTPase-activating protein subunit alpha-1 RALGAPA1 Ral GTPase-activating protein subunit alp...	2	5.4	-20.22	-6.075	8.16001225489276	10.2176929881456	176	10.2176929881456	-6.075	1	AzAc-4
KCTD5	Q9NXV2 25	KCTD5 BTB/POZ domain-containing protein KCTD5	4	1.9	-82.61	-6.0775	12.0596434441488	8.49587497946307	147	8.49587497946307	-6.0775	1	AzAc-4
CBX1	P83916 156	CBX1 Chromobox protein homolog 1	2	13.61	-10.27	-6.08	1.35764501987817	9.39037805415735	162	9.39037805415735	-6.08	1	AzAc-4
CENPE	Q02224 2602	CENPE Centromere-associated protein E	2	4.21	-167.45	-6.085	16.6877200360025	3.11834090503267	54	3.11834090503267	-6.085	1	AzAc-4
GEMIN4	P57678 349	GEMIN4 Gem-associated protein 4	4	4.555	-16.26	-6.0875	8.88616152602836	7.0885559178157	87	7.0885559178157	-6.0875	1	AzAc-4
SETDB2	Q96T68 574	SETDB2 Histone-lysine N-methyltransferase SETDB2	2	2.27	-149.86	-6.09	6.88722004875696	16.6311514935076	286	16.6311514935076	-6.09	1	AzAc-4
NOSIP	Q9Y314 8	NOSIP Nitric oxide synthase-interacting protein	4	5.645	-21.875	-6.11	3.75989804826319	10.7691813368829	110	10.7691813368829	-6.11	1	AzAc-4
TRIP11	Q15643 212	TRIP11 Thyroid receptor-interacting protein 11	4	2.75	-28.83	-6.1125	7.54444166257517	7.73937282127348	40	7.73937282127348	-6.1125	1	AzAc-4
AP1B1	Q10567 123	AP1B1 AP-1 complex subunit beta-1	4	4.735	-10.52	-6.1225	13.2068088499834	13.7150826343361	156	13.7150826343361	-6.1225	1	AzAc-4
CHERP	Q8IWX8 190	CHERP Calcium homeostasis endoplasmic reticulum protein CHERP Calcium homeostasis endoplasmic reticulum pr...	4	3.6	-9.6075	-6.1225	7.73708547624147	18.3277246723827	252	18.3277246723827	-6.1225	1	AzAc-4
STXBP4	Q6ZWJ1 411	STXBP4 Syntaxin-binding protein 4	2	0.77	-90.765	-6.14	10.5571042431152	1.07480230740355	18	1.07480230740355	-6.14	1	AzAc-4
STRBP	Q96SI9 195	STRBP Spermatid perinuclear RNA-binding protein	4	3.19	-6.145	-7.1275	19.6557413156224	6.44931197880828	358	19.6557413156224	-6.145	1	AzAc-3
RRP12	Q5JTH9 102	RRP12 RRP12-like protein	4	3.72	-19.38	-6.155	18.3110731526036	21.036675117518	319	21.036675117518	-6.155	1	AzAc-4
MBNL1	Q9NR56 19	MBNL1 Muscleblind-like protein 1	2	9.46	-87.025	-6.16	18.3635631074146	3.39411254969543	58	3.39411254969543	-6.16	1	AzAc-4
MBNL3	Q9NUK0 20	MBNL3 Muscleblind-like protein 3	2	9.46	-87.025	-6.16	18.3635631074146	3.39411254969543	58	3.39411254969543	-6.16	1	AzAc-4
STK24	Q9Y6E0 375	STK24 Serine/threonine-protein kinase 24	4	3.1	-12.9175	-6.1625	11.434588973811	10.540908800162	88	10.540908800162	-6.1625	1	AzAc-4
CDC23	Q9UJX2 500	CDC23 Cell division cycle protein 23 homolog	2	4.72	-6.175	-12.305	20.5273098578455	38.8696597618245	349	20.5273098578455	-6.175	1	AzAc-3
MTA2	O94776 209	MTA2 Metastasis-associated protein MTA2	4	4.34	-31.3275	-6.1775	10.45511796522	11.4241742954724	165	11.4241742954724	-6.1775	1	AzAc-4
DKC1	O60832 74	DKC1 H/ACA ribonucleoprotein complex subunit 4	2	14.44	-37.435	-6.18	5.63564104605678	12.9259119600901	219	12.9259119600901	-6.18	1	AzAc-4
ANKFY1	Q9P2R3 34	ANKFY1 Rabankyrin-5	4	4.77	-28.6825	-6.1825	16.2401198168815	6.81982587754262	64	6.81982587754262	-6.1825	1	AzAc-4
ORC5	O43913 237	ORC5 Origin recognition complex subunit 5	2	8.91	-31.43	-6.195	10.6631702602931	2.28395490323255	39	2.28395490323255	-6.195	1	AzAc-4
ACLY	P53396 728	ACLY ATP-citrate synthase	2	0.07	-6.2	-11.205	1.66877200360025	5.21137697734486	28	1.66877200360025	-6.2	1	AzAc-3
MYCBP2	O75592 184	MYCBP2 E3 ubiquitin-protein ligase MYCBP2	2	7.92	-27.18	-6.205	2.84256926036992	2.83549819255806	48	2.83549819255806	-6.205	1	AzAc-4
ARID1A	O14497 1827	ARID1A AT-rich interactive domain-containing protein 1A ARID1A AT-rich interactive domain-containing prote...	2	1.16	-31.78	-6.21	10.6773123959169	11.9218203308052	201	11.9218203308052	-6.21	1	AzAc-4
FARP2	O94887 155	FARP2 FERM, RhoGEF and pleckstrin domain-containing protein 2 FARP2 FERM, RhoGEF and pleckstrin domain-containin...	2	24.11	-6.21	-33.08	1.69705627484771	6.15182899632296	29	1.69705627484771	-6.21	1	AzAc-3
PFAS	O15067 584;587	PFAS Phosphoribosylformylglycinamidine synthase	4	8.6525	-15.6625	-6.2125	6.6590471040032	6.91988138144964	97	6.91988138144964	-6.2125	1	AzAc-4
TKFC	Q3LXA3 13;24	TKFC Triokinase/FMN cyclase	4	10.58	-6.8325	-6.22	12.4222632800951	23.0619860376334	282	23.0619860376334	-6.22	1	AzAc-4
P4HA1	P13674 503	P4HA1 Prolyl 4-hydroxylase subunit alpha-1	4	4.91	-26.8675	-6.225	17.3628614673196	7.1897264667487	42	7.1897264667487	-6.225	1	AzAc-4
PDCD2L	Q9BRP1 260	PDCD2L Programmed cell death protein 2-like	2	14.54	-6.225	-7.415	2.59508188695463	2.83549819255806	44	2.59508188695463	-6.225	1	AzAc-3
PLEKHH3	Q7Z736 151	PLEKHH3 Pleckstrin homology domain-containing family H member 3 PLEKHH3 Pleckstrin homology domain-containing fami...	4	6.275	-13.8325	-6.2325	34.623033157134	11.9592680238661	176	11.9592680238661	-6.2325	1	AzAc-4
ZNF830	Q96NB3 314	ZNF830 Zinc finger protein 830	4	2.58	-6.2375	-10.48	8.04210326966771	9.27388807351048	112	8.04210326966771	-6.2375	1	AzAc-3
PRPF40A	O75400 39	PRPF40A Pre-mRNA-processing factor 40 homolog A	4	5.13	-66.2125	-6.24	15.0520040193989	4.8517831773483	26	4.8517831773483	-6.24	1	AzAc-4
MRGBP	Q9NV56 170	MRGBP MRG/MORF4L-binding protein	2	1.16	-45.76	-6.24	2.50315800540038	3.08298556597335	52	3.08298556597335	-6.24	1	AzAc-4
MELK	Q14680 413	MELK Maternal embryonic leucine zipper kinase	2	10.88	-163.045	-6.245	2.93449314192418	5.3245140623347	89	5.3245140623347	-6.245	1	AzAc-4
DTX1	Q86Y01 378	DTX1 E3 ubiquitin-protein ligase DTX1	4	2.645	-30.7225	-6.2475	16.6645099437897	15.5479481497292	211	15.5479481497292	-6.2475	1	AzAc-4
GM2A	P17900 136;138	GM2A Ganglioside GM2 activator	4	9.68	-35.86	-6.27	13.2414072766707	17.2655630277923	201	17.2655630277923	-6.27	1	AzAc-4
SKIV2L2	P42285 297	SKIV2L2 Superkiller viralicidic activity 2-like 2	4	2.135	-6.27	-8.455	15.8898311297928	9.65262485890064	222	15.8898311297928	-6.27	1	AzAc-3
HTATIP2	Q9BUP3 172	HTATIP2 Oxidoreductase HTATIP2	4	4.34	-6.9275	-6.27	1.91205604869034	6.99594644538297	81	6.99594644538297	-6.27	1	AzAc-4
ANKRD54	Q6NXT1 230	ANKRD54 Ankyrin repeat domain-containing protein 54 ANKRD54 Ankyrin repeat domain-containing protein 5...	4	3.695	-41.92	-6.2775	5.36315205825828	9.35508551537612	165	9.35508551537612	-6.2775	1	AzAc-4
TUBA4A	P68366 54	TUBA4A Tubulin alpha-4A chain	4	0.66	-35.7225	-6.2825	11.4030299336039	8.33468805655017	145	8.33468805655017	-6.2825	1	AzAc-4
TYK2	P29597 536	TYK2 Non-receptor tyrosine-protein kinase TYK2	2	1.92	-22.575	-6.285	3.55674710936833	9.76514464818622	163	9.76514464818622	-6.285	1	AzAc-4
MRE11A	P49959 336	MRE11A Double-strand break repair protein MRE11A	2	4.8	-9.135	-6.285	2.00111219075793	5.06995562110755	85	5.06995562110755	-6.285	1	AzAc-4
RING1	Q06587 84;87	RING1 E3 ubiquitin-protein ligase RING1	2	1.58	-23.46	-6.285	14.1138513524835	0.558614357137373	9	0.558614357137373	-6.285	1	AzAc-4
RAB3GAP1	Q15042 522;523	RAB3GAP1 Rab3 GTPase-activating protein catalytic subunit RAB3GAP1 Rab3 GTPase-activating protein catalytic ...	2	9.1	-7.14	-6.285	10.8753022946491	19.4807918216894	325	19.4807918216894	-6.285	1	AzAc-4
RNF2	Q99496 87;90	RNF2 E3 ubiquitin-protein ligase RING2	2	1.58	-23.46	-6.285	14.1138513524835	0.558614357137373	9	0.558614357137373	-6.285	1	AzAc-4
HEATR3	Q7Z4Q2 57;59	HEATR3 HEAT repeat-containing protein 3	4	6.87	-7.705	-6.2875	4.95465774129085	6.18224541193031	73	6.18224541193031	-6.2875	1	AzAc-4
EXOC1	Q9NV70 566	EXOC1 Exocyst complex component 1	4	5.615	-38.2475	-6.2875	17.0930363501242	12.7617197769998	177	12.7617197769998	-6.2875	1	AzAc-4
CEP97	Q8IW35 34	CEP97 Centrosomal protein of 97 kDa	4	7.005	-14.775	-6.29	10.7736731588318	8.32026441887516	136	8.32026441887516	-6.29	1	AzAc-4
COG2	Q14746 287	COG2 Conserved oligomeric Golgi complex subunit 2	4	5.005	-21.465	-6.3	8.01066164558209	5.06804367252954	59	5.06804367252954	-6.3	1	AzAc-4
MED19	A0JLT2 163	MED19 Mediator of RNA polymerase II transcription subunit 19 MED19 Mediator of RNA polymerase II transcription ...	4	6.655	-31.965	-6.3125	8.4371934512214	4.20746459680094	76	4.20746459680094	-6.3125	1	AzAc-4
FASN	P49327 1141	FASN Fatty acid synthase	4	8.465	-23.3225	-6.32	10.3180501226411	5.31379964494962	48	5.31379964494962	-6.32	1	AzAc-4
STIL	Q15468 134	STIL SCL-interrupting locus protein	4	3.06	-48.225	-6.32	4.13094420199547	7.23670735440734	65	7.23670735440734	-6.32	1	AzAc-4
PRKCD	Q05655 127	PRKCD Protein kinase C delta type	4	5.425	-28.68	-6.33	13.2585268161034	11.3327695938224	75	11.3327695938224	-6.33	1	AzAc-4
PCM1	Q15154 957	PCM1 Pericentriolar material 1 protein	2	6.24	-60.245	-6.335	1.90211724139182	0.643467170879758	11	0.643467170879758	-6.335	1	AzAc-4
LRMP	Q12912 287	LRMP Lymphoid-restricted membrane protein	2	3.75	-23.73	-6.345	2.02232539419353	22.394071760178	370	22.394071760178	-6.345	1	AzAc-4
PABPC4	Q13310 472	PABPC4 Polyadenylate-binding protein 4	2	5.38	-75.125	-6.345	11.6036222792712	3.37289934625983	56	3.37289934625983	-6.345	1	AzAc-4
NUMA1	Q14980 735	NUMA1 Nuclear mitotic apparatus protein 1	2	1.08	-6.345	-9.565	1.32228968081884	13.7108004872072	22	1.32228968081884	-6.345	1	AzAc-3
POP5	Q969H6 96	POP5 Ribonuclease P/MRP protein subunit POP5	4	5.265	-8.6375	-6.3475	27.4800198629234	3.39541234609289	32	3.39541234609289	-6.3475	1	AzAc-4
TPX2	Q9ULW0 624	TPX2 Targeting protein for Xklp2	4	13.03	-105.785	-6.36	49.9504644623051	1.95036748674021	7	1.95036748674021	-6.36	1	AzAc-4
PRKDC	P78527 223	PRKDC DNA-dependent protein kinase catalytic subunit PRKDC DNA-dependent protein kinase catalytic subun...	4	6.2	-12.8725	-6.3675	10.6028498527519	9.61416793071558	114	9.61416793071558	-6.3675	1	AzAc-4
SUPT6H	Q7KZ85 1435	SUPT6H Transcription elongation factor SPT6	4	7.225	-21.65	-6.3675	11.588833706058	13.8771812099336	140	13.8771812099336	-6.3675	1	AzAc-4
DUS3L	Q96G46 282	DUS3L tRNA-dihydrouridine(47) synthase [NAD(P)(+)]-like [REVIEWED] ENSG00000141994;Q96G46;Q96HM5;Q9BSU4;Q9H877;Q9NPR1 DUS3L tRNA-dihydrouridine(47) synthase [NAD(P)(+)]...	2	3.36	-103.605	-6.375	4.90024999362277	5.48007755419574	90	5.48007755419574	-6.375	1	AzAc-4
VPS18	Q9P253 445	VPS18 Vacuolar protein sorting-associated protein 18 homolog VPS18 Vacuolar protein sorting-associated protein ...	2	15.27	-22.805	-6.385	0.558614357137372	38.5868170493499	634	38.5868170493499	-6.385	1	AzAc-4
GNB1	P62873 25	GNB1 Guanine nucleotide-binding protein G(I)/G(S)/G(T) subunit beta-1 GNB1 Guanine nucleotide-binding protein G(I)/G(S)/...	4	4.395	-6.3875	-12.1475	7.122679154176	6.71216991739631	98	7.122679154176	-6.3875	1	AzAc-3
IDNK	Q5T6J7 105	IDNK Probable gluconokinase	2	4.35	-16.1	-6.39	2.85671139599365	11.879393923934	195	11.879393923934	-6.39	1	AzAc-4
NRDC	O43847 965	NRDC Nardilysin	4	9.755	-10.195	-6.3925	12.1005137631976	11.1331977287151	146	11.1331977287151	-6.3925	1	AzAc-4
ERO1A	Q96HE7 85;94	ERO1A ERO1-like protein alpha	4	7.3325	-24.14625	-6.39875	4.78492663649785	12.1556861694435	225	12.1556861694435	-6.39875	1	AzAc-4
THOC3	Q96J01 134	THOC3 THO complex subunit 3	2	3.65	-12.725	-6.4	4.99924494298889	7.59432682994352	124	7.59432682994352	-6.4	1	AzAc-4
PPP2R5D	Q14738 410	PPP2R5D Serine/threonine-protein phosphatase 2A 56 kDa regulatory subunit delta isoform PPP2R5D Serine/threonine-protein phosphatase 2A 56...	4	11.68	-14.79	-6.4025	10.1194433311983	9.03689981870627	98	9.03689981870627	-6.4025	1	AzAc-4
PPP2R5E	Q16537 351	PPP2R5E Serine/threonine-protein phosphatase 2A 56 kDa regulatory subunit epsilon isoform PPP2R5E Serine/threonine-protein phosphatase 2A 56...	4	11.68	-14.79	-6.4025	10.1194433311983	9.03689981870627	98	9.03689981870627	-6.4025	1	AzAc-4
PRKDC	P78527 4045	PRKDC DNA-dependent protein kinase catalytic subunit PRKDC DNA-dependent protein kinase catalytic subun...	2	11.73	-29.52	-6.405	13.717871555019	4.44770165366338	73	4.44770165366338	-6.405	1	AzAc-4
ARFRP1	Q13795 125	ARFRP1 ADP-ribosylation factor-related protein 1	4	4.04	-57.7475	-6.405	14.3369275532335	5.72865603785041	68	5.72865603785041	-6.405	1	AzAc-4
EIF3J	O75822 207	EIF3J Eukaryotic translation initiation factor 3 subunit J EIF3J Eukaryotic translation initiation factor 3 s...	4	4.94	-17.705	-6.415	10.3010501082818	10.0827526003567	92	10.0827526003567	-6.415	1	AzAc-4
ACTN4	O43707 60	ACTN4 Alpha-actinin-4	4	3.21	-10.9225	-6.4175	9.4411700369534	11.1056723494498	91	11.1056723494498	-6.4175	1	AzAc-4
EML4	Q9HC35 82	EML4 Echinoderm microtubule-associated protein-like 4 EML4 Echinoderm microtubule-associated protein-lik...	2	2.39	-57.265	-6.42	3.11834090503267	4.24264068711928	69	4.24264068711928	-6.42	1	AzAc-4
NEDD9	Q14511 18	NEDD9 Enhancer of filamentation 1	4	7.82	-33.8525	-6.425	13.2389535714371	5.12025064490662	61	5.12025064490662	-6.425	1	AzAc-4
DDX55	Q8NHQ9 389	DDX55 ATP-dependent RNA helicase DDX55	4	5.91	-6.435	-11.9	15.9152474061825	16.1327286388054	159	15.9152474061825	-6.435	1	AzAc-3
THOC1	Q96FV9 156	THOC1 THO complex subunit 1	4	7.975	-15	-6.435	11.7093893948404	6.67397682545172	121	6.67397682545172	-6.435	1	AzAc-4
MMS19	Q96T76 502	MMS19 MMS19 nucleotide excision repair protein homolog MMS19 MMS19 nucleotide excision repair protein hom...	4	5.33	-17.6775	-6.4375	12.5053545198314	12.7790489343561	247	12.7790489343561	-6.4375	1	AzAc-4
OLA1	Q9NTK5 75	OLA1 Obg-like ATPase 1	2	2.05	-6.45	-6.875	6.39224530192639	3.61331565186326	104	6.39224530192639	-6.45	1	AzAc-3
DTYMK	P23919 163	DTYMK Thymidylate kinase	4	4.49	-45.97	-6.475	18.4783368659989	17.2852875783617	287	17.2852875783617	-6.475	1	AzAc-4
EXOSC1	Q9Y3B2 15	EXOSC1 Exosome complex component CSL4	4	10.195	-22.48	-6.4925	7.01229396607605	8.54346290056516	50	8.54346290056516	-6.4925	1	AzAc-4
NOP56	O00567 142	NOP56 Nucleolar protein 56	2	3.18	-15.025	-6.51	6.82358043845019	4.38406204335659	71	4.38406204335659	-6.51	1	AzAc-4
ILF2	Q12905 37	ILF2 Interleukin enhancer-binding factor 2	4	0.865	-20.1825	-6.515	12.7640076647841	10.2217203379209	165	10.2217203379209	-6.515	1	AzAc-4
MCM5	P33992 482	MCM5 DNA replication licensing factor MCM5	4	0.94	-39.715	-6.5175	17.2810001639566	4.39381667801468	79	4.39381667801468	-6.5175	1	AzAc-4
MELK	Q14680 339	MELK Maternal embryonic leucine zipper kinase	4	9.065	-83.4325	-6.5175	45.9982082078567	13.6942843916723	111	13.6942843916723	-6.5175	1	AzAc-4
ZNF101	Q8IZC7 352	ZNF101 Zinc finger protein 101	2	15	-55.995	-6.52	9.934850275671	2.58801081914276	42	2.58801081914276	-6.52	1	AzAc-4
SCML2	Q9UQR0 230	SCML2 Sex comb on midleg-like protein 2	2	12.61	-31.99	-6.535	0.311126983722082	28.3054844508975	454	28.3054844508975	-6.535	1	AzAc-4
SMARCA5	O60264 165	SMARCA5 SWI/SNF-related matrix-associated actin-dependent regulator of chromatin subfamily A member 5 SMARCA5 SWI/SNF-related matrix-associated actin-de...	4	7.12	-35.1975	-6.545	10.0809039773227	4.08128656185767	48	4.08128656185767	-6.545	1	AzAc-4
RANBP2	P49792 82	RANBP2 E3 SUMO-protein ligase RanBP2	2	2.18	-15.515	-6.545	2.00111219075793	30.8227845919216	494	30.8227845919216	-6.545	1	AzAc-4
HMGCR	P04035 883	HMGCR 3-hydroxy-3-methylglutaryl-coenzyme A reductase HMGCR 3-hydroxy-3-methylglutaryl-coenzyme A reduct...	4	11.705	-92.345	-6.5475	4.93221721608717	12.3607857759934	189	12.3607857759934	-6.5475	1	AzAc-4
NUP160	Q12769 1124;1131	NUP160 Nuclear pore complex protein Nup160	4	3.75	-26.4375	-6.55	4.89572858043962	9.25198717393548	98	9.25198717393548	-6.55	1	AzAc-4
THOC2	Q8NI27 931	THOC2 THO complex subunit 2	4	7.57	-30.395	-6.555	14.7275037486557	14.8336071135783	275	14.8336071135783	-6.555	1	AzAc-4
AKAP13	Q12802 2163	AKAP13 A-kinase anchor protein 13	2	1.52	-17.07	-6.57	8.57013418798095	25.5689812077056	408	25.5689812077056	-6.57	1	AzAc-4
DGKD	Q16760 121	DGKD Diacylglycerol kinase delta	4	3.965	-38.8025	-6.5725	29.838961526836	11.3697973450131	47	11.3697973450131	-6.5725	1	AzAc-4
PAK1IP1	Q9NWT1 288	PAK1IP1 p21-activated protein kinase-interacting protein 1 PAK1IP1 p21-activated protein kinase-interacting p...	4	9.07	-11.0075	-6.5725	11.3472239630082	3.61977324335839	51	3.61977324335839	-6.5725	1	AzAc-4
ANKRD44	Q8N8A2 914	ANKRD44 Serine/threonine-protein phosphatase 6 regulatory ankyrin repeat subunit B ANKRD44 Serine/threonine-protein phosphatase 6 reg...	2	17.26	-68.275	-6.575	19.8343452122827	4.50427019615831	72	4.50427019615831	-6.575	1	AzAc-4
VPS52	Q8N1B4 220	VPS52 Vacuolar protein sorting-associated protein 52 homolog VPS52 Vacuolar protein sorting-associated protein ...	4	4.35	-62.725	-6.5775	6.90034540198291	12.7856543959757	71	12.7856543959757	-6.5775	1	AzAc-4
WDHD1	O75717 716	WDHD1 WD repeat and HMG-box DNA-binding protein 1	4	5.345	-28.945	-6.58	8.82107136350228	9.06660171545363	139	9.06660171545363	-6.58	1	AzAc-4
IPO9	Q96P70 606	IPO9 Importin-9	4	11.89	-8.0675	-6.5825	5.18651697513209	19.0502902427583	269	19.0502902427583	-6.5825	1	AzAc-4
TRANK1	O15050 1041;1042	TRANK1 TPR and ankyrin repeat-containing protein 1 TRANK1 TPR and ankyrin repeat-containing protein 1...	4	8.855	-27.7375	-6.5925	11.4838005468573	6.62678215023451	103	6.62678215023451	-6.5925	1	AzAc-4
CCP110	O43303 600	CCP110 Centriolar coiled-coil protein of 110 kDa	2	1.5	-52.695	-6.595	13.9936431996818	4.87196572237531	77	4.87196572237531	-6.595	1	AzAc-4
VPS35	Q96QK1 653	VPS35 Vacuolar protein sorting-associated protein 35 VPS35 Vacuolar protein sorting-associated protein ...	4	6.91	-30.2325	-6.595	7.30409645336095	11.0726765809657	183	11.0726765809657	-6.595	1	AzAc-4
AARS2	Q5JTZ9 596;609	AARS2 Alanine--tRNA ligase, mitochondrial	4	10.895	-6.5975	-6.83	7.58877405558148	7.97310479048156	115	7.58877405558148	-6.5975	1	AzAc-3
SRRT	Q9BXP5 479	SRRT Serrate RNA effector molecule homolog	4	9.53	-10.44	-6.5975	19.0444060028135	14.3254211689104	255	14.3254211689104	-6.5975	1	AzAc-4
PRR14L	Q5THK1 1956	PRR14L Protein PRR14L	4	8.69	-92.51	-6.6025	20.1856995585158	8.25520593322783	132	8.25520593322783	-6.6025	1	AzAc-4
SF3B1	O75533 1035	SF3B1 Splicing factor 3B subunit 1	4	4.365	-25.0475	-6.6075	11.0566130287112	10.2686622789923	119	10.2686622789923	-6.6075	1	AzAc-4
USP9X	Q93008 1451	USP9X Probable ubiquitin carboxyl-terminal hydrolase FAF-X USP9X Probable ubiquitin carboxyl-terminal hydrola...	4	5.87	-27.3675	-6.6125	15.6568395597579	15.3943850694552	143	15.3943850694552	-6.6125	1	AzAc-4
FAM96A	Q9H5X1 90;99	FAM96A MIP18 family protein FAM96A	4	4.43	-11.375	-6.6175	18.1126576367651	15.5356565680373	178	15.5356565680373	-6.6175	1	AzAc-4
HERC2	O95714 1005	HERC2 E3 ubiquitin-protein ligase HERC2	2	9.89	-46.39	-6.625	8.725697679842	40.6657109860384	644	40.6657109860384	-6.625	1	AzAc-4
COPS7B	Q9H9Q2 240	COPS7B COP9 signalosome complex subunit 7b	4	1.515	-22.5	-6.6325	8.85435862537014	7.216773863715	121	7.216773863715	-6.6325	1	AzAc-4
ABR	Q12979 201	ABR Active breakpoint cluster region-related protein ABR Active breakpoint cluster region-related prote...	4	3.995	-21.85	-6.64	10.823477568077	11.5759722413857	217	11.5759722413857	-6.64	1	AzAc-4
TRMT61B	Q9BVS5 396	TRMT61B tRNA (adenine(58)-N(1))-methyltransferase, mitochondrial TRMT61B tRNA (adenine(58)-N(1))-methyltransferase,...	2	15.99	-18.51	-6.64	1.61220346110533	0.820243866176395	13	0.820243866176395	-6.64	1	AzAc-4
FBXO46	Q6PJ61 224	FBXO46 F-box only protein 46	4	4.16	-141.9675	-6.645	13.5725418277737	6.53398551166642	15	6.53398551166642	-6.645	1	AzAc-4
SLC4A1AP	Q9BWU0 189	SLC4A1AP Kanadaptin	2	6.39	-28.51	-6.645	2.80014285349873	26.1275955648429	412	26.1275955648429	-6.645	1	AzAc-4
FLII	Q13045 46	FLII Protein flightless-1 homolog	4	2.365	-21.3075	-6.6475	12.2538357940143	3.77037907024391	50	3.77037907024391	-6.6475	1	AzAc-4
CNP	P09543 158	CNP 2',3'-cyclic-nucleotide 3'-phosphodiesterase	4	3.77	-6.65	-11.7425	8.75291189643005	16.1017480935042	58	8.75291189643005	-6.65	1	AzAc-3
SPAG5	Q96R06 822	SPAG5 Sperm-associated antigen 5	4	5.38	-11.9875	-6.65	15.7353686007033	11.0959812544903	165	11.0959812544903	-6.65	1	AzAc-4
UBE2G2	P60604 89	UBE2G2 Ubiquitin-conjugating enzyme E2 G2	2	2.21	-7.1	-6.67	3.25269119345812	2.36173664916307	37	2.36173664916307	-6.67	1	AzAc-4
NCF1	P14598 378	NCF1 Neutrophil cytosol factor 1	4	2.485	-38.2575	-6.6825	23.2017950095821	12.1086701031396	168	12.1086701031396	-6.6825	1	AzAc-4
DYRK1B	Q9Y463 264	DYRK1B Dual specificity tyrosine-phosphorylation-regulated kinase 1B DYRK1B Dual specificity tyrosine-phosphorylation-r...	2	3.66	-17.78	-6.685	9.17824601980139	0.883883476483184	14	0.883883476483184	-6.685	1	AzAc-4
SAP30	O75446 184	SAP30 Histone deacetylase complex subunit SAP30	4	3.275	-42.18	-6.69	9.13380899004718	3.37752374775762	54	3.37752374775762	-6.69	1	AzAc-4
PURB	Q96QR8 238	PURB Transcriptional activator protein Pur-beta	2	11.47	-6.705	-12.315	5.39522474045336	21.6303964364965	84	5.39522474045336	-6.705	1	AzAc-3
ATP5H	O75947 101	ATP5H ATP synthase subunit d, mitochondrial	4	2.215	-8.235	-6.7175	14.4133768886175	10.547999415371	188	10.547999415371	-6.7175	1	AzAc-4
STAT2	P52630 529	STAT2 Signal transducer and activator of transcription 2 STAT2 Signal transducer and activator of transcrip...	4	0.985	-33.455	-6.7175	12.6930492790346	9.20043250794947	157	9.20043250794947	-6.7175	1	AzAc-4
NF1	P21359 118;124	NF1 Neurofibromin	2	0.45	-17	-6.72	0.410121933088196	3.59210244842766	56	3.59210244842766	-6.72	1	AzAc-4
GMIP	Q9P107 335;336	GMIP GEM-interacting protein	4	19.595	-37.235	-6.73	17.2485062155152	20.1619658433067	343	20.1619658433067	-6.73	1	AzAc-4
MIS18A	Q9NYP9 13;17;19	MIS18A Protein Mis18-alpha	4	11.715	-97.13	-6.735	34.1156318032267	2.3367855414365	22	2.3367855414365	-6.735	1	AzAc-4
LRMP	Q12912 72	LRMP Lymphoid-restricted membrane protein	4	4.705	-56.085	-6.7425	7.21173811689434	5.89454762188471	97	5.89454762188471	-6.7425	1	AzAc-4
IGF2BP3	O00425 257	IGF2BP3 Insulin-like growth factor 2 mRNA-binding protein 3 IGF2BP3 Insulin-like growth factor 2 mRNA-binding ...	4	4.545	-6.745	-8.5125	9.18715588924741	10.2547724661902	111	9.18715588924741	-6.745	1	AzAc-3
EFL1	Q7Z2Z2 953	EFL1 Elongation factor-like GTPase 1	2	1.12	-45.18	-6.76	9.54594154601839	1.14551298552221	18	1.14551298552221	-6.76	1	AzAc-4
CIAPIN1	Q6FI81 274;277	CIAPIN1 Anamorsin	4	4.195	-116.26	-6.7675	5.03770946628194	12.2035804172382	209	12.2035804172382	-6.7675	1	AzAc-4
THOC2	Q8NI27 1064	THOC2 THO complex subunit 2	4	7.855	-35.77	-6.7675	13.4491437149979	13.6781440627009	232	13.6781440627009	-6.7675	1	AzAc-4
SQSTM1	Q13501 142;145;151;154	SQSTM1 Sequestosome-1	2	10.94	-6.77	-14.59	11.9713178054882	3.83958982184295	185	11.9713178054882	-6.77	1	AzAc-3
TAOK3	Q9H2K8 727	TAOK3 Serine/threonine-protein kinase TAO3	2	1.56	-13.495	-6.775	0.643467170879758	7.53068721963673	117	7.53068721963673	-6.775	1	AzAc-4
pk	D4Q8H0 22	pk Mitogen-activated protein kinase kinase kinase MLT pk Mitogen-activated protein kinase kinase kinase ...	4	2.955	-29.5575	-6.7775	27.3963359776449	11.6775379111637	203	11.6775379111637	-6.7775	1	AzAc-4
C5orf45	Q6NTE8 300	C5orf45 UPF0544 protein C5orf45	4	3.925	-108.8225	-6.78	12.6220372761294	11.5392807401501	121	11.5392807401501	-6.78	1	AzAc-4
CHORDC1	Q9UHD1 59	CHORDC1 Cysteine and histidine-rich domain-containing protein 1 CHORDC1 Cysteine and histidine-rich domain-contain...	2	8.69	-15.05	-6.78	6.91550432000444	19.7848477375996	306	19.7848477375996	-6.78	1	AzAc-4
POLA2	Q14181 392	POLA2 DNA polymerase alpha subunit B	2	0.6	-10.525	-6.785	13.611805537841	5.38108260482963	83	5.38108260482963	-6.785	1	AzAc-4
HNRNPR	O43390 226	HNRNPR Heterogeneous nuclear ribonucleoprotein R	4	0.875	-6.7925	-7.27	12.0001954845189	10.2666190475086	155	12.0001954845189	-6.7925	1	AzAc-3
TPR	P12270 1127	TPR Nucleoprotein TPR	4	2.36	-60.8375	-6.805	23.4806336867925	6.58226151612549	76	6.58226151612549	-6.805	1	AzAc-4
ASPSCR1	Q9BZE9 224;225	ASPSCR1 Tether containing UBX domain for GLUT4	4	3.765	-48.185	-6.805	27.4625326581508	11.9197832754347	191	11.9197832754347	-6.805	1	AzAc-4
GEMIN5	Q8TEQ6 973	GEMIN5 Gem-associated protein 5	4	5.01	-20.2675	-6.8125	15.8469984013798	12.5849576214357	176	12.5849576214357	-6.8125	1	AzAc-4
MYCBP2	O75592 607	MYCBP2 E3 ubiquitin-protein ligase MYCBP2	2	13.4	-14.11	-6.815	1.34350288425444	8.06808837333851	124	8.06808837333851	-6.815	1	AzAc-4
ATF7IP	Q6VMQ6 451	ATF7IP Activating transcription factor 7-interacting protein 1 ATF7IP Activating transcription factor 7-interacti...	4	3.72	-42.6325	-6.8225	13.393076258525	4.53125718390235	53	4.53125718390235	-6.8225	1	AzAc-4
METAP1	P53582 36;40	METAP1 Methionine aminopeptidase 1	4	3.455	-17.39875	-6.825	7.84371656699382	9.80068875130723	124	9.80068875130723	-6.825	1	AzAc-4
POLR2G	P62487 127	POLR2G DNA-directed RNA polymerase II subunit RPB7 POLR2G DNA-directed RNA polymerase II subunit RPB7...	2	0.58	-6.825	-12.8	1.93040151263927	16.2351716960431	30	1.93040151263927	-6.825	1	AzAc-3
MYO1C	O00159 161	MYO1C Unconventional myosin-Ic	4	4.89	-10.235	-6.8275	16.3214388663091	8.33477604178221	98	8.33477604178221	-6.8275	1	AzAc-4
CDC37	Q16543 336	CDC37 Hsp90 co-chaperone Cdc37	4	2.805	-15.18	-6.8275	14.2608905752761	9.9240427749985	36	9.9240427749985	-6.8275	1	AzAc-4
MSTO1	Q9BUK6 411	MSTO1 Protein misato homolog 1	4	5.63	-20.31	-6.84	19.3074320750672	11.8787541434277	152	11.8787541434277	-6.84	1	AzAc-4
TOP2A	P11388 170	TOP2A DNA topoisomerase 2-alpha	4	8.785	-29.9075	-6.8525	13.2174490100523	9.56193277184761	93	9.56193277184761	-6.8525	1	AzAc-4
TOP2B	Q02880 191	TOP2B DNA topoisomerase 2-beta	4	8.785	-29.9075	-6.8525	13.2174490100523	9.56193277184761	93	9.56193277184761	-6.8525	1	AzAc-4
DGKH	Q86XP1 322	DGKH Diacylglycerol kinase eta	4	11.66	-10.0025	-6.8525	10.405403644261	10.6928056031458	82	10.6928056031458	-6.8525	1	AzAc-4
PAG1	Q9NWQ8 355	PAG1 Phosphoprotein associated with glycosphingolipid-enriched microdomains 1 PAG1 Phosphoprotein associated with glycosphingoli...	4	0.92	-21.91	-6.855	11.4542161087814	14.895982679904	178	14.895982679904	-6.855	1	AzAc-4
NBAS	A2RRP1 1248;1255	NBAS Neuroblastoma-amplified sequence	2	3.29	-25.62	-6.86	4.24264068711928	7.39633693121129	113	7.39633693121129	-6.86	1	AzAc-4
HMGCL	P35914 307	HMGCL Hydroxymethylglutaryl-CoA lyase, mitochondrial HMGCL Hydroxymethylglutaryl-CoA lyase, mitochondri...	2	2.15	-8.41	-6.865	14.4108362005818	1.85969083452062	28	1.85969083452062	-6.865	1	AzAc-4
MYO1G	B0I1T2 788;793	MYO1G Unconventional myosin-Ig	4	3.485	-6.8675	-7.68	14.4379993420141	21.8450837337222	182	14.4379993420141	-6.8675	1	AzAc-3
GARS	P41250 155	GARS Glycine--tRNA ligase	2	0.81	-13.175	-6.87	3.9527269068328	31.7349523396522	484	31.7349523396522	-6.87	1	AzAc-4
SMCHD1	A6NHR9 1710	SMCHD1 Structural maintenance of chromosomes flexible hinge domain-containing protein 1 SMCHD1 Structural maintenance of chromosomes flexi...	4	3.14	-47.4325	-6.8725	12.0226740647273	5.14111774487481	38	5.14111774487481	-6.8725	1	AzAc-4
ROCK1	Q13464 1206	ROCK1 Rho-associated protein kinase 1	4	5.125	-32.365	-6.8725	10.0533990935073	9.08272490317012	139	9.08272490317012	-6.8725	1	AzAc-4
CDK5	Q00535 157	CDK5 Cyclin-dependent-like kinase 5	4	5.845	-22.2675	-6.8775	25.2675686404529	6.30674969113779	21	6.30674969113779	-6.8775	1	AzAc-4
TP53BP1	Q12888 604	TP53BP1 Tumor suppressor p53-binding protein 1	2	1.2	-40.92	-6.88	13.7744400975139	33.1633080376491	505	33.1633080376491	-6.88	1	AzAc-4
PTPN9	P43378 567	PTPN9 Tyrosine-protein phosphatase non-receptor type 9 PTPN9 Tyrosine-protein phosphatase non-receptor ty...	2	8.58	-6.89	-18.915	7.70746391493337	14.4461915396412	117	7.70746391493337	-6.89	1	AzAc-3
EIF2B2	P49770 194;198	EIF2B2 Translation initiation factor eIF-2B subunit beta EIF2B2 Translation initiation factor eIF-2B subuni...	2	5.56	-27.24	-6.895	26.2195194463972	21.4606908090117	326	21.4606908090117	-6.895	1	AzAc-4
NUDT4	Q9NZJ9 131	NUDT4 Diphosphoinositol polyphosphate phosphohydrolase 2 NUDT4 Diphosphoinositol polyphosphate phosphohydro...	4	2.315	-49.9275	-6.895	22.4646676286712	16.0593576044208	166	16.0593576044208	-6.895	1	AzAc-4
RPS8	P62241 174;182	RPS8 40S ribosomal protein S8	4	6.595	-19.13875	-6.9025	12.4069304389388	11.4126001273446	90	11.4126001273446	-6.9025	1	AzAc-4
ATG2A	Q2TAZ0 1870	ATG2A Autophagy-related protein 2 homolog A	4	7.885	-28.335	-6.905	12.6479787581521	5.41444056820893	68	5.41444056820893	-6.905	1	AzAc-4
MTR	Q99707 798	MTR Methionine synthase	4	7.245	-6.9075	-7.02	11.9021857236392	9.69182129426662	165	11.9021857236392	-6.9075	1	AzAc-3
ILK	Q13418 239	ILK Integrin-linked protein kinase	4	4.59	-28	-6.91	10.6077236012257	5.23133507497528	83	5.23133507497528	-6.91	1	AzAc-4
DBF4B	Q8NFT6 213	DBF4B Protein DBF4 homolog B	2	8.7	-65.955	-6.91	14.3896229971462	11.0732921933813	168	11.0732921933813	-6.91	1	AzAc-4
TTC37	Q6PGP7 1031	TTC37 Tetratricopeptide repeat protein 37	4	8.445	-16.8825	-6.9125	6.73799859008593	6.13782466894149	51	6.13782466894149	-6.9125	1	AzAc-4
PLAA	Q9Y263 605	PLAA Phospholipase A-2-activating protein	2	12.08	-6.915	-10.22	30.9217795412877	40.3475129345044	469	30.9217795412877	-6.915	1	AzAc-3
STAG1	Q8WVM7 636	STAG1 Cohesin subunit SA-1	2	6.21	-34.995	-6.925	2.42537625946986	12.4945768235663	189	12.4945768235663	-6.925	1	AzAc-4
NDUFA10	E7ESZ7 67	NDUFA10 NADH dehydrogenase [ubiquinone] 1 alpha subcomplex subunit 10, mitochondrial [NOT_REVIEWED] ENSG00000130414;ENSG00000281434;E7ESZ7 NDUFA10 NADH dehydrogenase [ubiquinone] 1 alpha su...	2	7.91	-8.985	-6.93	4.43355951803965	3.06884343034962	46	3.06884343034962	-6.93	1	AzAc-4
VPS11	Q9H270 231	VPS11 Vacuolar protein sorting-associated protein 11 homolog VPS11 Vacuolar protein sorting-associated protein ...	4	7.45	-21.345	-6.9325	10.198478644713	13.7797928745924	123	13.7797928745924	-6.9325	1	AzAc-4
TYMS	P04818 180	TYMS Thymidylate synthase	2	4.53	-19.52	-6.955	11.9642467376764	12.0985970261018	182	12.0985970261018	-6.955	1	AzAc-4
ZC3HAV1	Q7Z2W4 162;168	ZC3HAV1 Zinc finger CCCH-type antiviral protein 1	4	4.85	-6.9575	-9.90875	10.4472185293503	9.91834022993095	173	10.4472185293503	-6.9575	1	AzAc-3
DENND3	A2RUS2 499	DENND3 DENN domain-containing protein 3	2	5.25	-160.135	-6.96	22.1395133189508	22.8395490323255	344	22.8395490323255	-6.96	1	AzAc-4
SUGP2	Q8IX01 540	SUGP2 SURP and G-patch domain-containing protein 2 SUGP2 SURP and G-patch domain-containing protein 2...	4	1.625	-34.3825	-6.96	15.4876496495326	17.2066227559817	72	17.2066227559817	-6.96	1	AzAc-4
SPRYD3	Q8NCJ5 229	SPRYD3 SPRY domain-containing protein 3	4	6.06	-16.655	-6.96	9.66591433854035	11.9053965354652	167	11.9053965354652	-6.96	1	AzAc-4
NBN	O60934 116;119	NBN Nibrin	2	1.79	-21.55	-6.975	2.5597265478953	8.86004796826744	133	8.86004796826744	-6.975	1	AzAc-4
UBE2O	Q9C0C9 910;913	UBE2O (E3-independent) E2 ubiquitin-conjugating enzyme UBE2O (E3-independent) E2 ubiquitin-conjugating en...	4	17.71	-202.2125	-6.9825	31.41232069852	8.90678907725263	116	8.90678907725263	-6.9825	1	AzAc-4
RTFDC1	Q9BY42 262	RTFDC1 Protein RTF2 homolog	2	1.13	-215.42	-6.985	5.33158513014656	5.48007755419574	82	5.48007755419574	-6.985	1	AzAc-4
ZNFX1	Q9P2E3 1822	ZNFX1 NFX1-type zinc finger-containing protein 1	4	1.315	-8.9175	-6.985	15.563466569716	15.5377314946552	113	15.5377314946552	-6.985	1	AzAc-4
STIL	Q15468 155;158	STIL SCL-interrupting locus protein	2	2.2	-32.73	-6.99	9.8712106653642	14.2411305730971	214	14.2411305730971	-6.99	1	AzAc-4
EML3	Q32P44 825	EML3 Echinoderm microtubule-associated protein-like 3 EML3 Echinoderm microtubule-associated protein-lik...	4	1.6	-18.6425	-6.99	5.65576623161413	0.782645087720694	11	0.782645087720694	-6.99	1	AzAc-4
USP9X	Q93008 1724;1727	USP9X Probable ubiquitin carboxyl-terminal hydrolase FAF-X USP9X Probable ubiquitin carboxyl-terminal hydrola...	2	3.69	-12.56	-6.99	0.989949493661167	0.240416305603426	4	0.240416305603426	-6.99	1	AzAc-4
TNFAIP3	P21580 767	TNFAIP3 Tumor necrosis factor alpha-induced protein 3 TNFAIP3 Tumor necrosis factor alpha-induced protei...	2	13.88	-101.2	-7	14.4674047430768	3.88908729652601	58	3.88908729652601	-7	1	AzAc-4
TNRC6B	Q9UPQ9 600	TNRC6B Trinucleotide repeat-containing gene 6B protein TNRC6B Trinucleotide repeat-containing gene 6B pro...	4	10.15	-84.035	-7	26.6945568733903	3.53390246988604	60	3.53390246988604	-7	1	AzAc-4
PPAT	Q06203 306	PPAT Amidophosphoribosyltransferase	4	3.25	-12.765	-7.005	15.7980431277632	10.1840414374648	91	10.1840414374648	-7.005	1	AzAc-4
ISCU	Q9H1K1 69	ISCU Iron-sulfur cluster assembly enzyme ISCU, mitochondrial ISCU Iron-sulfur cluster assembly enzyme ISCU, mit...	4	7.59	-80.19	-7.005	11.24700849115	6.94888240414721	46	6.94888240414721	-7.005	1	AzAc-4
PEX1	O43933 746;750	PEX1 Peroxisome biogenesis factor 1	2	5.42	-35.675	-7.015	2.72236110756821	11.9996020767357	179	11.9996020767357	-7.015	1	AzAc-4
FARSB	Q9NSD9 195	FARSB Phenylalanine--tRNA ligase beta subunit	4	1.54	-99.8775	-7.015	25.7035294269095	10.3601560477308	164	10.3601560477308	-7.015	1	AzAc-4
MTHFD1	P11586 152	MTHFD1 C-1-tetrahydrofolate synthase, cytoplasmic	4	6.17	-41.56	-7.0175	9.07279082384981	4.71873835539402	83	4.71873835539402	-7.0175	1	AzAc-4
PRKD2	Q9BZL6 74;84	PRKD2 Serine/threonine-protein kinase D2	4	5	-14.5575	-7.0175	12.4632349331945	9.28601592000933	92	9.28601592000933	-7.0175	1	AzAc-4
PPP3CB	P16298 477	PPP3CB Serine/threonine-protein phosphatase 2B catalytic subunit beta isoform PPP3CB Serine/threonine-protein phosphatase 2B cat...	4	1.53	-15.2725	-7.0375	5.32034694983952	7.04605031205426	100	7.04605031205426	-7.0375	1	AzAc-4
DHX37	Q8IY37 766	DHX37 Probable ATP-dependent RNA helicase DHX37	4	4.28	-14.7525	-7.04	5.1216688360989	8.70789297132205	86	8.70789297132205	-7.04	1	AzAc-4
ISCA2	Q86U28 79	ISCA2 Iron-sulfur cluster assembly 2 homolog, mitochondrial ISCA2 Iron-sulfur cluster assembly 2 homolog, mito...	4	10.955	-94.9575	-7.0425	30.5719821350639	11.9961504241986	49	11.9961504241986	-7.0425	1	AzAc-4
COG3	Q96JB2 176	COG3 Conserved oligomeric Golgi complex subunit 3	2	2.43	-7.05	-8.475	12.2046630432798	3.07591449816148	181	12.2046630432798	-7.05	1	AzAc-3
UBA6	A0AVT1 699	UBA6 Ubiquitin-like modifier-activating enzyme 6	2	2.81	-35.645	-7.055	25.1659303424292	11.773327906756	175	11.773327906756	-7.055	1	AzAc-4
PRKCE	Q02156 352	PRKCE Protein kinase C epsilon type	2	0.3	-30.585	-7.055	4.99924494298889	8.46406817080297	126	8.46406817080297	-7.055	1	AzAc-4
ISCA2	Q86U28 144;146	ISCA2 Iron-sulfur cluster assembly 2 homolog, mitochondrial ISCA2 Iron-sulfur cluster assembly 2 homolog, mito...	4	5.9475	-36.40125	-7.055	10.1279188179672	7.97629299863038	109	7.97629299863038	-7.055	1	AzAc-4
SPG21	Q9NZD8 204	SPG21 Maspardin	4	14.455	-7.055	-8.5025	6.12475577744397	9.73380835028099	82	6.12475577744397	-7.055	1	AzAc-3
USP4	Q13107 702	USP4 Ubiquitin carboxyl-terminal hydrolase 4	2	6.45	-36.42	-7.06	3.59210244842766	10.7480230740355	160	10.7480230740355	-7.06	1	AzAc-4
VAV1	P15498 311	VAV1 Proto-oncogene vav	4	12.36	-7.0625	-19.8525	4.62647003664781	21.6114990610709	58	4.62647003664781	-7.0625	1	AzAc-3
CEBPZ	Q03701 411	CEBPZ CCAAT/enhancer-binding protein zeta	4	3.205	-30.67	-7.0625	15.5378097984669	8.91155944078626	98	8.91155944078626	-7.0625	1	AzAc-4
RNF34	Q969K3 286;287	RNF34 E3 ubiquitin-protein ligase RNF34	2	1.19	-34.365	-7.065	3.04763022691402	9.93485027567099	147	9.93485027567099	-7.065	1	AzAc-4
CCDC22	O60826 369	CCDC22 Coiled-coil domain-containing protein 22	2	8.11	-43.325	-7.07	4.88610785799905	23.6173664916307	350	23.6173664916307	-7.07	1	AzAc-4
PDCD4	Q53EL6 275;288	PDCD4 Programmed cell death protein 4	4	3.5325	-32.545	-7.07	6.31395544277384	7.55751833165711	68	7.55751833165711	-7.07	1	AzAc-4
ARFRP1	Q13795 163;168	ARFRP1 ADP-ribosylation factor-related protein 1	4	2.035	-25.375	-7.0725	18.6798313696885	3.23191764540291	43	3.23191764540291	-7.0725	1	AzAc-4
TTI2	Q6NXR4 36	TTI2 TELO2-interacting protein 2	2	4.17	-14.85	-7.075	3.02641702347842	6.62559053971795	98	6.62559053971795	-7.075	1	AzAc-4
METTL13	Q8N6R0 226	METTL13 Methyltransferase-like protein 13	4	4.565	-7.0825	-8.28	13.4085802753312	14.6913398526706	101	13.4085802753312	-7.0825	1	AzAc-3
MRPS18A	Q9NVS2 108	MRPS18A 28S ribosomal protein S18a, mitochondrial	2	0.58	-8.095	-7.085	15.4361410333023	12.1834498398442	180	12.1834498398442	-7.085	1	AzAc-4
NEK9	Q8TD19 506	NEK9 Serine/threonine-protein kinase Nek9	2	11.37	-59.58	-7.095	1.15965512114594	28.7721749264806	425	28.7721749264806	-7.095	1	AzAc-4
TIFA	Q96CG3 56	TIFA TRAF-interacting protein with FHA domain-containing protein A TIFA TRAF-interacting protein with FHA domain-cont...	2	19.55	-21.06	-7.095	2.77185858225126	2.5809397513309	38	2.5809397513309	-7.095	1	AzAc-4
TXLNG	Q9NUQ3 127	TXLNG Gamma-taxilin	4	2.63	-77.785	-7.0975	14.4628754632911	8.3500833329175	72	8.3500833329175	-7.0975	1	AzAc-4
SIPA1	Q96FS4 307	SIPA1 Signal-induced proliferation-associated protein 1 SIPA1 Signal-induced proliferation-associated prot...	4	6.805	-23.21	-7.1025	7.0594381268389	12.9290406321067	144	12.9290406321067	-7.1025	1	AzAc-4
PPAT	Q06203 339;348	PPAT Amidophosphoribosyltransferase	4	2.085	-14.3075	-7.10375	11.5336699132005	10.0107786701801	163	10.0107786701801	-7.10375	1	AzAc-4
HIST3H3	Q16695 111;97	HIST3H3 Histone H3.1t	2	15.84	-15.08	-7.105	3.16783837971573	25.4063466480327	375	25.4063466480327	-7.105	1	AzAc-4
GTF3C2	Q8WUA4 828	GTF3C2 General transcription factor 3C polypeptide 2 GTF3C2 General transcription factor 3C polypeptide...	4	8.28	-28.835	-7.115	11.7627023539094	9.11024514854933	160	9.11024514854933	-7.115	1	AzAc-4
ACAP2	Q15057 339	ACAP2 Arf-GAP with coiled-coil, ANK repeat and PH domain-containing protein 2 ACAP2 Arf-GAP with coiled-coil, ANK repeat and PH ...	2	3.1	-7.12	-9.07	6.83065150626205	19.6434263813623	101	6.83065150626205	-7.12	1	AzAc-3
USP8	P40818 575	USP8 Ubiquitin carboxyl-terminal hydrolase 8	4	6.275	-26.3175	-7.125	11.6405050720892	12.1078335524293	137	12.1078335524293	-7.125	1	AzAc-4
COPB2	P35606 741	COPB2 Coatomer subunit beta'	4	7.56	-23.3875	-7.1375	22.0751223099669	8.68046609731682	92	8.68046609731682	-7.1375	1	AzAc-4
FAM76B	Q5HYJ3 90	FAM76B Protein FAM76B	2	0.77	-8.545	-7.14	18.8443957186215	4.42648845022779	65	4.42648845022779	-7.14	1	AzAc-4
PPP5C	P53041 442;452	PPP5C Serine/threonine-protein phosphatase 5	4	11.895	-7.14875	-7.59875	11.1873830533925	12.7930882217704	52	11.1873830533925	-7.14875	1	AzAc-3
DUT	P33316 222	DUT Deoxyuridine 5'-triphosphate nucleotidohydrolase, mitochondrial DUT Deoxyuridine 5'-triphosphate nucleotidohydrola...	4	4.79	-12.5175	-7.15	16.3825829770522	9.00526882811761	120	9.00526882811761	-7.15	1	AzAc-4
Uncharacterized	A0A0J9YXB3 122	Uncharacterized protein	4	4.26	-7.1525	-20.32	13.5728218019197	13.4848087367477	67	13.5728218019197	-7.1525	1	AzAc-3
SPAG7	O75391 191	SPAG7 Sperm-associated antigen 7	4	2.315	-26.265	-7.16	10.4591347634496	4.18674893762053	58	4.18674893762053	-7.16	1	AzAc-4
WDR4	P57081 412	WDR4 tRNA (guanine-N(7)-)-methyltransferase non-catalytic subunit WDR4 WDR4 tRNA (guanine-N(7)-)-methyltransferase non-ca...	4	5.605	-37.3775	-7.1675	14.854582626247	11.1993909804656	164	11.1993909804656	-7.1675	1	AzAc-4
PSMB10	P40306 17	PSMB10 Proteasome subunit beta type-10	4	2.03	-61.945	-7.1725	28.0809668636961	11.0269529638367	162	11.0269529638367	-7.1725	1	AzAc-4
PHB	P35232 69	PHB Prohibitin	4	1.805	-12.67	-7.2075	7.93850531691367	8.76781377159286	97	8.76781377159286	-7.2075	1	AzAc-4
MBIP	Q9NS73 183;188;194	MBIP MAP3K12-binding inhibitory protein 1	2	16.41	-94.84	-7.215	16.871567799111	11.0945053968169	161	11.0945053968169	-7.215	1	AzAc-4
SART3	Q15020 472	SART3 Squamous cell carcinoma antigen recognized by T-cells 3 SART3 Squamous cell carcinoma antigen recognized b...	2	9.84	-9.645	-7.23	2.97691954879537	20.237396077559	293	20.237396077559	-7.23	1	AzAc-4
IKBKG	Q9Y6K9 95	IKBKG NF-kappa-B essential modulator	2	4.87	-62.395	-7.235	7.54482935526046	8.06808837333851	117	8.06808837333851	-7.235	1	AzAc-4
NFX1	Q12986 295	NFX1 Transcriptional repressor NF-X1	4	2.785	-105.1775	-7.2525	13.6915311415488	14.5399366688213	239	14.5399366688213	-7.2525	1	AzAc-4
RRP1B	Q14684 155	RRP1B Ribosomal RNA processing protein 1 homolog B RRP1B Ribosomal RNA processing protein 1 homolog B...	4	12.87	-8.5225	-7.255	29.5999396114249	30.3002282719674	255	30.3002282719674	-7.255	1	AzAc-4
SETX	Q7Z333 688	SETX Probable helicase senataxin	4	9.68	-86.775	-7.255	19.5652080660203	12.0924232476373	78	12.0924232476373	-7.255	1	AzAc-4
MRPL14	Q6P1L8 90	MRPL14 39S ribosomal protein L14, mitochondrial	4	5.235	-42.4475	-7.26	20.1635667727711	19.7427336844048	236	19.7427336844048	-7.26	1	AzAc-4
VRK1	Q99986 205	VRK1 Serine/threonine-protein kinase VRK1	4	8.42	-7.62	-7.265	13.1899406114407	12.0829921790921	139	12.0829921790921	-7.265	1	AzAc-4
TRAPPC8	Q9Y2L5 1330;1341	TRAPPC8 Trafficking protein particle complex subunit 8 TRAPPC8 Trafficking protein particle complex subun...	2	6.74	-12.89	-7.265	25.5548390720818	19.8202030766589	286	19.8202030766589	-7.265	1	AzAc-4
XPO1	O14980 1070	XPO1 Exportin-1	2	9.19	-11.89	-7.27	9.14996174855393	22.5849905910983	326	22.5849905910983	-7.27	1	AzAc-4
CBLL1	Q75N03 73	CBLL1 E3 ubiquitin-protein ligase Hakai	4	2.8	-31.44	-7.2725	4.71028661548318	2.81478684805795	11	2.81478684805795	-7.2725	1	AzAc-4
TBL3	Q12788 41;43	TBL3 Transducin beta-like protein 3	4	3.415	-22.6075	-7.28	6.93956951114404	7.23191537561108	25	7.23191537561108	-7.28	1	AzAc-4
GMIP	Q9P107 957;958	GMIP GEM-interacting protein	4	9.2625	-99.28375	-7.2825	13.8622084429815	7.24467678138001	97	7.24467678138001	-7.2825	1	AzAc-4
COPA	P53621 1185;1191	COPA Coatomer subunit alpha	4	7.9425	-7.68	-7.3	12.6487423617265	9.26385898712482	128	9.26385898712482	-7.3	1	AzAc-4
C4orf46	Q504U0 88	C4orf46 Renal cancer differentiation gene 1 protein C4orf46 Renal cancer differentiation gene 1 protei...	4	0.58	-14.0175	-7.3025	17.0481130431885	12.8914736033809	224	12.8914736033809	-7.3025	1	AzAc-4
OAS2	P29728 180	OAS2 2'-5'-oligoadenylate synthase 2	2	4.62	-9.46	-7.305	8.48528137423857	8.25193613644701	118	8.25193613644701	-7.305	1	AzAc-4
MCM5	P33992 397	MCM5 DNA replication licensing factor MCM5	4	3.86	-16.6875	-7.305	15.1565571618359	3.78268423212935	22	3.78268423212935	-7.305	1	AzAc-4
DTL	Q9NZJ0 559	DTL Denticleless protein homolog	2	4.15	-179.425	-7.305	7.36098159215196	14.6017550315022	210	14.6017550315022	-7.305	1	AzAc-4
NUMB	P49757 160;165	NUMB Protein numb homolog	4	4.5925	-13.2925	-7.3175	10.4065536241992	8.20978531997031	100	8.20978531997031	-7.3175	1	AzAc-4
FBL	P22087 99	FBL rRNA 2'-O-methyltransferase fibrillarin	4	3.76	-29.54	-7.32	14.1170700453978	9.41824116630418	161	9.41824116630418	-7.32	1	AzAc-4
ZC3H13	Q5T200 42	ZC3H13 Zinc finger CCCH domain-containing protein 13 ZC3H13 Zinc finger CCCH domain-containing protein ...	4	7.075	-17.37	-7.3225	7.95958122851531	11.0070019381604	114	11.0070019381604	-7.3225	1	AzAc-4
RPL3	P39023 253	RPL3 60S ribosomal protein L3	4	2.765	-31.34	-7.3275	11.649025710333	7.70675623506198	126	7.70675623506198	-7.3275	1	AzAc-4
ZBTB11	O95625 943	ZBTB11 Zinc finger and BTB domain-containing protein 11 ZBTB11 Zinc finger and BTB domain-containing prote...	2	0.22	-39.585	-7.33	7.09228101530107	7.74989032180456	111	7.74989032180456	-7.33	1	AzAc-4
DNAAF2	Q9NVR5 673	DNAAF2 Protein kintoun	2	25.57	-93.67	-7.34	19.4737207538775	14.877526676165	212	14.877526676165	-7.34	1	AzAc-4
ABL1	P00519 1100	ABL1 Tyrosine-protein kinase ABL1	4	3.355	-11.325	-7.345	17.9602830341469	15.0782017053317	261	15.0782017053317	-7.345	1	AzAc-4
WAPL	Q7Z5K2 675	WAPL Wings apart-like protein homolog	4	9.47	-23.66	-7.35	15.2878404840797	6.87490121141145	97	6.87490121141145	-7.35	1	AzAc-4
KMT2B	Q9UMN6 1447	KMT2B Histone-lysine N-methyltransferase 2B	2	4.99	-14.815	-7.35	4.09414826307011	2.94156420973604	42	2.94156420973604	-7.35	1	AzAc-4
MED14	O60244 621	MED14 Mediator of RNA polymerase II transcription subunit 14 MED14 Mediator of RNA polymerase II transcription ...	2	0.79	-31.58	-7.36	4.89317892581091	2.47487373415292	35	2.47487373415292	-7.36	1	AzAc-4
ACO2	Q99798 448;451	ACO2 Aconitate hydratase, mitochondrial	4	1.94	-8.895	-7.36	12.9895047378002	8.42358989188497	45	8.42358989188497	-7.36	1	AzAc-4
MSH3	P20585 141;142	MSH3 DNA mismatch repair protein Msh3	4	10.24	-37.175	-7.37625	11.3755505361279	10.0228866226252	38	10.0228866226252	-7.37625	1	AzAc-4
AARSD1	Q9BTE6 266	AARSD1 Alanyl-tRNA editing protein Aarsd1	4	4.6	-7.4275	-7.3825	17.2741741240114	15.2626698734745	133	15.2626698734745	-7.3825	1	AzAc-4
NEMP1	O14524 434	NEMP1 Nuclear envelope integral membrane protein 1 NEMP1 Nuclear envelope integral membrane protein 1...	2	2.4	-43.305	-7.395	1.60513239329346	8.94490078200983	127	8.94490078200983	-7.395	1	AzAc-4
SYNE2	Q8WXH0 5601;5602	SYNE2 Nesprin-2	2	9.12	-7.395	-8.05	2.70821897194448	11.1298607358763	38	2.70821897194448	-7.395	1	AzAc-3
SSH2	Q76I76 890	SSH2 Protein phosphatase Slingshot homolog 2	2	7.11	-39.785	-7.4	12.1693077042205	13.7602979618902	195	13.7602979618902	-7.4	1	AzAc-4
MATR3	A8MXP9 869	MATR3 Matrin-3	2	10.88	-33.675	-7.405	24.3315443406291	13.1733993335054	187	13.1733993335054	-7.405	1	AzAc-4
KDM8	Q8N371 164	KDM8 Lysine-specific demethylase 8	4	12.695	-119.53	-7.405	19.3141174619327	8.48576258604179	71	8.48576258604179	-7.405	1	AzAc-4
CLEC16A	Q2KHT3 657	CLEC16A Protein CLEC16A	2	13.61	-19.335	-7.41	26.7215652610396	12.5016478913782	177	12.5016478913782	-7.41	1	AzAc-4
KCTD12	Q96CX2 50	KCTD12 BTB/POZ domain-containing protein KCTD12	4	4.575	-34.3125	-7.415	20.7707669173127	6.42027257988319	50	6.42027257988319	-7.415	1	AzAc-4
ADCK4	Q96D53 479	ADCK4 AarF domain-containing protein kinase 4	2	5.59	-74.92	-7.415	19.134309498908	13.7249426228309	194	13.7249426228309	-7.415	1	AzAc-4
SYNE2	Q8WXH0 1844	SYNE2 Nesprin-2	2	1.18	-16.335	-7.42	9.2984541726031	4.03050865276332	57	4.03050865276332	-7.42	1	AzAc-4
WDR12	Q9GZL7 205	WDR12 Ribosome biogenesis protein WDR12	2	6.28	-30.095	-7.425	0.883883476483184	0.997020561473033	14	0.997020561473033	-7.425	1	AzAc-4
GPT2	Q8TD30 311	GPT2 Alanine aminotransferase 2	2	9	-10.19	-7.43	24.7911637484004	5.13359523141434	72	5.13359523141434	-7.43	1	AzAc-4
PDIA6	Q15084 55;58	PDIA6 Protein disulfide-isomerase A6	4	3.98	-8.0225	-7.4325	9.99205893030394	5.12776998314082	74	5.12776998314082	-7.4325	1	AzAc-4
DCAF5	Q96JK2 812	DCAF5 DDB1- and CUL4-associated factor 5	4	6.36	-159.6675	-7.4325	33.7793451436426	6.35911091794023	81	6.35911091794023	-7.4325	1	AzAc-4
PDS5B	Q9NTI5 571;573	PDS5B Sister chromatid cohesion protein PDS5 homolog B PDS5B Sister chromatid cohesion protein PDS5 homol...	4	3.42	-7.44125	-14.5125	21.4482424979298	16.0522192131389	302	21.4482424979298	-7.44125	1	AzAc-3
CPT1A	P50416 304	CPT1A Carnitine O-palmitoyltransferase 1, liver isoform CPT1A Carnitine O-palmitoyltransferase 1, liver is...	2	4.5	-9.065	-7.46	1.15258405333407	0.452548339959391	6	0.452548339959391	-7.46	1	AzAc-4
GRB2	P62993 198	GRB2 Growth factor receptor-bound protein 2	4	6.2	-21.3775	-7.4625	35.1966943286819	33.1681366927156	305	33.1681366927156	-7.4625	1	AzAc-4
NMD3	Q96D46 71	NMD3 60S ribosomal export protein NMD3	4	12.76	-10.1	-7.4625	27.7652216510752	7.16421838025615	53	7.16421838025615	-7.4625	1	AzAc-4
ZNF687	Q8N1G0 339	ZNF687 Zinc finger protein 687	4	8.48	-175.525	-7.4675	42.1009964252629	3.93605026221295	43	3.93605026221295	-7.4675	1	AzAc-4
KTN1	Q86UP2 1105	KTN1 Kinectin	2	3.46	-8.19	-7.47	8.10344371239783	5.27501658765164	74	5.27501658765164	-7.47	1	AzAc-4
KIF2C	Q99661 287	KIF2C Kinesin-like protein KIF2C	4	0.985	-53.53	-7.47	17.0499130007556	9.19739455860553	123	9.19739455860553	-7.47	1	AzAc-4
PCNT	O95613 430	PCNT Pericentrin	2	1.75	-21.675	-7.48	5.63564104605678	23.5890822203832	331	23.5890822203832	-7.48	1	AzAc-4
PITHD1	Q9GZP4 42	PITHD1 PITH domain-containing protein 1	4	10.595	-13.37	-7.485	28.8708688242433	10.1598605633476	117	10.1598605633476	-7.485	1	AzAc-4
PSMB7	Q99436 219	PSMB7 Proteasome subunit beta type-7	2	24.03	-7.49	-15.955	10.8611601590254	6.90843325219257	152	10.8611601590254	-7.49	1	AzAc-3
CSNK1G1	Q9HCP0 52	CSNK1G1 Casein kinase I isoform gamma-1	4	9.27	-36.61	-7.49	7.83311347209184	6.9697776148167	115	6.9697776148167	-7.49	1	AzAc-4
SYNE2	Q8WXH0 2520	SYNE2 Nesprin-2	4	1.79	-29.91	-7.4975	16.8564903424962	5.63301798920141	64	5.63301798920141	-7.4975	1	AzAc-4
RIOK3	O14730 287	RIOK3 Serine/threonine-protein kinase RIO3	2	2.68	-17.605	-7.51	2.3546655813512	1.03237590053236	14	1.03237590053236	-7.51	1	AzAc-4
NOP56	O00567 211	NOP56 Nucleolar protein 56	4	0.62	-39.115	-7.5275	17.1232347022012	7.54170349898925	86	7.54170349898925	-7.5275	1	AzAc-4
SETX	Q7Z333 2038	SETX Probable helicase senataxin	4	3.79	-8.5125	-7.5275	20.8613156743928	17.6540030871188	219	17.6540030871188	-7.5275	1	AzAc-4
XRCC1	P18887 615	XRCC1 DNA repair protein XRCC1	2	1.05	-18.435	-7.53	1.83140656327316	11.5682669402119	161	11.5682669402119	-7.53	1	AzAc-4
EZH2	Q15910 14	EZH2 Histone-lysine N-methyltransferase EZH2	4	4.72	-74.8025	-7.5375	27.9176818223386	9.86876343148759	117	9.86876343148759	-7.5375	1	AzAc-4
ECM29	Q5VYK3 1712;1718	ECM29 Proteasome-associated protein ECM29 homolog	4	4.55	-13.3925	-7.5475	17.4844928913213	19.3862431894372	273	19.3862431894372	-7.5475	1	AzAc-4
RQCD1	Q92600 91;99	RQCD1 Cell differentiation protein RCD1 homolog	4	7.88	-7.5475	-14.155	11.1048491660175	5.50800931976941	115	11.1048491660175	-7.5475	1	AzAc-3
FANCA	O15360 1189	FANCA Fanconi anemia group A protein	2	0.22	-14.28	-7.55	12.5582164338731	4.49719912834644	62	4.49719912834644	-7.55	1	AzAc-4
SEC24D	O94855 780	SEC24D Protein transport protein Sec24D	4	8.31	-16.8975	-7.555	9.12489406331201	8.05416041558647	83	8.05416041558647	-7.555	1	AzAc-4
CAMSAP1	Q5T5Y3 395	CAMSAP1 Calmodulin-regulated spectrin-associated protein 1 CAMSAP1 Calmodulin-regulated spectrin-associated p...	2	19.34	-117.94	-7.555	11.667261889578	20.1030457891335	279	20.1030457891335	-7.555	1	AzAc-4
HAUS8	Q9BT25 354	HAUS8 HAUS augmin-like complex subunit 8	4	7.575	-63.39	-7.5625	9.8862969137421	10.013781753164	49	10.013781753164	-7.5625	1	AzAc-4
ZNF644	Q9H582 62	ZNF644 Zinc finger protein 644	2	2.05	-78.71	-7.57	32.5269119345812	6.75994082814339	94	6.75994082814339	-7.57	1	AzAc-4
POLRMT	O00411 119	POLRMT DNA-directed RNA polymerase, mitochondrial	4	4.8	-37.0275	-7.5725	7.6285052052592	6.64756283660912	50	6.64756283660912	-7.5725	1	AzAc-4
RBBP7	Q16576 97	RBBP7 Histone-binding protein RBBP7	4	3.575	-63.325	-7.5825	16.9971929054967	6.07696950241922	73	6.07696950241922	-7.5825	1	AzAc-4
CASP4	P49662 109	CASP4 Caspase-4	4	1.445	-7.82	-7.585	4.38662360667822	5.23783988555079	80	5.23783988555079	-7.585	1	AzAc-4
EED	O75530 324;330	EED Polycomb protein EED	2	2.64	-7.59	-13.135	6.64680374315355	2.12839141137151	92	6.64680374315355	-7.59	1	AzAc-3
PHLPP2	Q6ZVD8 1173;1174	PHLPP2 PH domain leucine-rich repeat-containing protein phosphatase 2 PHLPP2 PH domain leucine-rich repeat-containing pr...	2	13.25	-19.78	-7.59	6.54780879378743	17.3382582746941	239	17.3382582746941	-7.59	1	AzAc-4
LRWD1	Q9UFC0 249	LRWD1 Leucine-rich repeat and WD repeat-containing protein 1 LRWD1 Leucine-rich repeat and WD repeat-containing...	4	6.065	-34.05	-7.59	3.54488363701829	2.3331952340085	38	2.3331952340085	-7.59	1	AzAc-4
ZNHIT6	Q9NWK9 240;244	ZNHIT6 Box C/D snoRNA protein 1	4	6.225	-45.81375	-7.60125	5.98199990945057	3.58913725705775	40	3.58913725705775	-7.60125	1	AzAc-4
LRRC58	Q96CX6 296	LRRC58 Leucine-rich repeat-containing protein 58	4	5.65	-33.8775	-7.6075	16.9433357105382	4.61133657413987	62	4.61133657413987	-7.6075	1	AzAc-4
HCCS	P53701 66	HCCS Cytochrome c-type heme lyase	4	0.955	-40.6075	-7.61	6.3480777930541	14.28944365607	23	14.28944365607	-7.61	1	AzAc-4
PEG10	Q86TG7 119	PEG10 Retrotransposon-derived protein PEG10	4	4.865	-13.405	-7.61	18.9658122244562	19.2026543304131	288	19.2026543304131	-7.61	1	AzAc-4
CHERP	Q8IWX8 246	CHERP Calcium homeostasis endoplasmic reticulum protein CHERP Calcium homeostasis endoplasmic reticulum pr...	2	15.36	-7.63	-12.59	2.0081832585698	11.4551298552221	28	2.0081832585698	-7.63	1	AzAc-3
TLN1	Q9Y490 956	TLN1 Talin-1	4	1.92	-9.895	-7.63	12.0507081396351	11.8531514796699	47	11.8531514796699	-7.63	1	AzAc-4
EIF3B	P55884 302	EIF3B Eukaryotic translation initiation factor 3 subunit B EIF3B Eukaryotic translation initiation factor 3 s...	4	2.86	-10.495	-7.6325	4.00285314910919	12.2073130404142	100	12.2073130404142	-7.6325	1	AzAc-4
LRPPRC	P42704 113	LRPPRC Leucine-rich PPR motif-containing protein, mitochondrial LRPPRC Leucine-rich PPR motif-containing protein, ...	4	4.795	-7.6475	-7.89	6.01089774215688	5.22377258310505	91	6.01089774215688	-7.6475	1	AzAc-3
TBL3	Q12788 696	TBL3 Transducin beta-like protein 3	4	1.49	-7.6475	-10.145	10.78510508371	7.64461684237128	152	10.78510508371	-7.6475	1	AzAc-3
AKT2	P31751 77	AKT2 RAC-beta serine/threonine-protein kinase	2	4.56	-24.535	-7.65	5.87605735166021	17.0978419690907	234	17.0978419690907	-7.65	1	AzAc-4
HCFC1	P51610 135	HCFC1 Host cell factor 1	4	2.065	-51.155	-7.67	40.1459209218903	15.9665149610051	118	15.9665149610051	-7.67	1	AzAc-4
FAM117B	Q6P1L5 474	FAM117B Protein FAM117B	2	5.23	-163.685	-7.67	1.97282791951048	24.861874426519	340	24.861874426519	-7.67	1	AzAc-4
MAT2A	P31153 214	MAT2A S-adenosylmethionine synthase isoform type-2 MAT2A S-adenosylmethionine synthase isoform type-2...	4	5.1	-39.29	-7.685	2.83848551167696	13.6381560337166	98	13.6381560337166	-7.685	1	AzAc-4
ILF3	Q12906 203	ILF3 Interleukin enhancer-binding factor 3	4	0.865	-17.99	-7.6875	12.6210142223199	7.73743012892524	75	7.73743012892524	-7.6875	1	AzAc-4
MED28	Q9H204 93	MED28 Mediator of RNA polymerase II transcription subunit 28 MED28 Mediator of RNA polymerase II transcription ...	4	1.13	-23.03	-7.6925	14.5857556083553	12.8340909949504	172	12.8340909949504	-7.6925	1	AzAc-4
PRKAR2A	P13861 101	PRKAR2A cAMP-dependent protein kinase type II-alpha regulatory subunit PRKAR2A cAMP-dependent protein kinase type II-alph...	4	7.535	-24.79	-7.705	8.90435473986371	11.1464987028812	164	11.1464987028812	-7.705	1	AzAc-4
GON4L	Q3T8J9 2140	GON4L GON-4-like protein	4	9.545	-47.8325	-7.7075	12.8008811545664	9.62961534365037	97	9.62961534365037	-7.7075	1	AzAc-4
MRPL39	Q9NYK5 133	MRPL39 39S ribosomal protein L39, mitochondrial	4	8.83	-21.71	-7.7175	9.35458889173294	4.812001489332	51	4.812001489332	-7.7175	1	AzAc-4
USP28	Q96RU2 1058	USP28 Ubiquitin carboxyl-terminal hydrolase 28	2	11.05	-86.615	-7.72	19.7212081272928	29.0479465711434	394	29.0479465711434	-7.72	1	AzAc-4
EIF2AK1	Q9BQI3 140	EIF2AK1 Eukaryotic translation initiation factor 2-alpha kinase 1 EIF2AK1 Eukaryotic translation initiation factor 2...	2	31.73	-74.575	-7.725	0.403050865276327	7.00742820155869	95	7.00742820155869	-7.725	1	AzAc-4
HERC1	Q15751 1941	HERC1 Probable E3 ubiquitin-protein ligase HERC1	2	1.29	-48.82	-7.73	6.19425540319416	14.6229682349378	198	14.6229682349378	-7.73	1	AzAc-4
NMRAL1	Q9HBL8 217	NMRAL1 NmrA-like family domain-containing protein 1 NMRAL1 NmrA-like family domain-containing protein ...	2	8.78	-24.505	-7.73	0.95459415460184	2.91327993848858	40	2.91327993848858	-7.73	1	AzAc-4
ZBTB33	Q86T24 505	ZBTB33 Transcriptional regulator Kaiso	4	7.38	-34.0775	-7.7325	35.6440012484569	4.66342059722975	45	4.66342059722975	-7.7325	1	AzAc-4
ARHGEF2	Q92974 342	ARHGEF2 Rho guanine nucleotide exchange factor 2	4	4.94	-25.8775	-7.7325	11.6147302307601	15.5687001705345	163	15.5687001705345	-7.7325	1	AzAc-4
DCAF12	Q5T6F0 380	DCAF12 DDB1- and CUL4-associated factor 12	4	4.645	-31.5175	-7.735	17.9480980886555	11.1111640554294	177	11.1111640554294	-7.735	1	AzAc-4
UBA3	Q8TBC4 28	UBA3 NEDD8-activating enzyme E1 catalytic subunit	2	4.99	-19.285	-7.74	17.4584664274959	2.27688383542068	31	2.27688383542068	-7.74	1	AzAc-4
RPN1	P04843 477	RPN1 Dolichyl-diphosphooligosaccharide--protein glycosyltransferase subunit 1 RPN1 Dolichyl-diphosphooligosaccharide--protein gl...	4	2.955	-21.43	-7.7475	6.90386365257407	11.758362626942	171	11.758362626942	-7.7475	1	AzAc-4
DDX20	Q9UHI6 413;414	DDX20 Probable ATP-dependent RNA helicase DDX20	2	5.18	-12.195	-7.75	15.1250140495803	1.48492424049175	20	1.48492424049175	-7.75	1	AzAc-4
MASTL	Q96GX5 285	MASTL Serine/threonine-protein kinase greatwall	4	2.45	-129.6075	-7.7575	14.0843823080744	15.774393543546	160	15.774393543546	-7.7575	1	AzAc-4
PPP6R1	Q9UPN7 795	PPP6R1 Serine/threonine-protein phosphatase 6 regulatory subunit 1 PPP6R1 Serine/threonine-protein phosphatase 6 regu...	4	2.025	-25.8375	-7.7625	7.79139429113942	6.46557744263161	23	6.46557744263161	-7.7625	1	AzAc-4
HYOU1	Q9Y4L1 805	HYOU1 Hypoxia up-regulated protein 1	4	8.36	-14.4425	-7.78	2.28321958354134	7.51632889115425	35	7.51632889115425	-7.78	1	AzAc-4
FAM49B	Q9NUQ9 253	FAM49B Protein FAM49B	2	3.22	-20.125	-7.79	14.9835926933429	21.9485944880304	295	21.9485944880304	-7.79	1	AzAc-4
SIT1	Q9Y3P8 173	SIT1 Signaling threshold-regulating transmembrane adapter 1 SIT1 Signaling threshold-regulating transmembrane ...	2	11.89	-37.365	-7.8	8.46406817080298	3.21026478658693	43	3.21026478658693	-7.8	1	AzAc-4
C1orf50	Q9BV19 110	C1orf50 Uncharacterized protein C1orf50	4	10.065	-46.405	-7.8025	24.9631281426561	5.58165671343793	25	5.58165671343793	-7.8025	1	AzAc-4
GTPBP1	O00178 515	GTPBP1 GTP-binding protein 1	2	8.47	-7.805	-19.615	5.01338707861262	2.97691954879536	67	5.01338707861262	-7.805	1	AzAc-3
L2HGDH	Q9H9P8 187	L2HGDH L-2-hydroxyglutarate dehydrogenase, mitochondrial L2HGDH L-2-hydroxyglutarate dehydrogenase, mitocho...	4	3.985	-19.89	-7.8075	8.99649931917966	10.3697585153497	82	10.3697585153497	-7.8075	1	AzAc-4
PUS7	Q96PZ0 38	PUS7 Pseudouridylate synthase 7 homolog	4	4.845	-41.7975	-7.8125	7.16407879632825	4.78028154679896	61	4.78028154679896	-7.8125	1	AzAc-4
POLR1A	O95602 1699	POLR1A DNA-directed RNA polymerase I subunit RPA1	2	0.65	-20.12	-7.815	15.4856385079854	10.4298250225016	140	10.4298250225016	-7.815	1	AzAc-4
P4HB	P07237 343	P4HB Protein disulfide-isomerase	4	6.27	-26.2225	-7.8175	11.5199952980314	13.6253963245111	98	13.6253963245111	-7.8175	1	AzAc-4
NCAPH	Q15003 418	NCAPH Condensin complex subunit 2	2	0.27	-117.23	-7.83	27.068047583821	5.20430590953299	70	5.20430590953299	-7.83	1	AzAc-4
RPAP3	Q9H6T3 304	RPAP3 RNA polymerase II-associated protein 3	2	4.83	-14.105	-7.84	4.57498087427696	11.9076781951815	159	11.9076781951815	-7.84	1	AzAc-4
ATG14	Q6ZNE5 17	ATG14 Beclin 1-associated autophagy-related key regulator ATG14 Beclin 1-associated autophagy-related key re...	2	8.07	-62.405	-7.845	3.20319371877506	14.4179072683937	193	14.4179072683937	-7.845	1	AzAc-4
PRKDC	P78527 1127;1128;1135	PRKDC DNA-dependent protein kinase catalytic subunit PRKDC DNA-dependent protein kinase catalytic subun...	4	14.645	-18.7575	-7.8625	11.3197655305517	17.8287695873832	258	17.8287695873832	-7.8625	1	AzAc-4
FLNA	P21333 1165	FLNA Filamin-A	2	6.32	-52.38	-7.865	1.64048773235279	4.02343758495146	54	4.02343758495146	-7.865	1	AzAc-4
USP10	Q14694 456	USP10 Ubiquitin carboxyl-terminal hydrolase 10	4	0.17	-8.7925	-7.865	5.43465040273981	14.4818012231444	121	14.4818012231444	-7.865	1	AzAc-4
RPP38	P78345 80	RPP38 Ribonuclease P protein subunit p38	4	2.46	-14.1975	-7.8675	5.83933429424965	1.12636213833148	13	1.12636213833148	-7.8675	1	AzAc-4
ZNF687	Q8N1G0 91	ZNF687 Zinc finger protein 687	2	5.17	-7.87	-29.12	9.093393206059	9.3196673760387	121	9.093393206059	-7.87	1	AzAc-3
ZNF8	P17098 94	ZNF8 Zinc finger protein 8	2	19.71	-55.885	-7.875	2.56679761570717	6.95085965906376	93	6.95085965906376	-7.875	1	AzAc-4
DOT1L	Q8TEK3 696	DOT1L Histone-lysine N-methyltransferase, H3 lysine-79 specific DOT1L Histone-lysine N-methyltransferase, H3 lysin...	2	3.92	-47.28	-7.885	1.06066017177982	7.27612877840957	97	7.27612877840957	-7.885	1	AzAc-4
RXRB	P28702 503	RXRB Retinoic acid receptor RXR-beta	2	1.84	-17.47	-7.89	6.51952452253997	7.73574818618083	103	7.73574818618083	-7.89	1	AzAc-4
UIMC1	Q96RL1 298	UIMC1 BRCA1-A complex subunit RAP80	4	7.165	-75.615	-7.9	24.0627589163559	11.5426195755845	65	11.5426195755845	-7.9	1	AzAc-4
POLR2A	P24928 148	POLR2A DNA-directed RNA polymerase II subunit RPB1 POLR2A DNA-directed RNA polymerase II subunit RPB1...	4	3.95	-24.3475	-7.9025	25.6193564517144	13.0201801702844	162	13.0201801702844	-7.9025	1	AzAc-4
DET1	Q7L5Y6 60	DET1 DET1 homolog	2	0.82	-17.725	-7.905	22.9738993207509	16.397806255716	217	16.397806255716	-7.905	1	AzAc-4
RPL4	P36578 125	RPL4 60S ribosomal protein L4	4	10.85	-24.555	-7.9325	25.9947398525163	12.5592233703628	167	12.5592233703628	-7.9325	1	AzAc-4
EIF3D	O15371 493;498	EIF3D Eukaryotic translation initiation factor 3 subunit D EIF3D Eukaryotic translation initiation factor 3 s...	2	0.62	-8.665	-7.935	8.15294118708089	12.720850993546	168	12.720850993546	-7.935	1	AzAc-4
RNMT	O43148 225	RNMT mRNA cap guanine-N7 methyltransferase	4	6.39	-9.4675	-7.935	4.19364101944837	9.98652592246173	27	9.98652592246173	-7.935	1	AzAc-4
USP9X	Q93008 2238;2239	USP9X Probable ubiquitin carboxyl-terminal hydrolase FAF-X USP9X Probable ubiquitin carboxyl-terminal hydrola...	2	9.53	-14.69	-7.935	16.2917402385381	0.459619407771256	6	0.459619407771256	-7.935	1	AzAc-4
PIK3R4	Q99570 899	PIK3R4 Phosphoinositide 3-kinase regulatory subunit 4 PIK3R4 Phosphoinositide 3-kinase regulatory subuni...	4	4.06	-13.06	-7.9375	9.88617553286743	3.36432633177382	54	3.36432633177382	-7.9375	1	AzAc-4
GOLGA4	Q13439 1269	GOLGA4 Golgin subfamily A member 4	4	9.365	-13.995	-7.945	9.85300800094401	10.6404965422985	119	10.6404965422985	-7.945	1	AzAc-4
FLNB	O75369 450;455	FLNB Filamin-B	4	5.725	-34.35	-7.9525	15.5823126225431	22.6529959387274	277	22.6529959387274	-7.9525	1	AzAc-4
PRKDC	P78527 2435	PRKDC DNA-dependent protein kinase catalytic subunit PRKDC DNA-dependent protein kinase catalytic subun...	4	4.7	-33.935	-7.9525	34.5418263365831	16.5206565143964	47	16.5206565143964	-7.9525	1	AzAc-4
DLGAP5	Q15398 718	DLGAP5 Disks large-associated protein 5	2	16.13	-145.92	-7.965	23.603224356007	5.11238202797874	67	5.11238202797874	-7.965	1	AzAc-4
GYS1	P13807 214	GYS1 Glycogen [starch] synthase, muscle [REVIEWED] ENSG00000104812;P13807;Q9BTT9 GYS1 Glycogen [starch] synthase, muscle [REVIEWED]...	4	10.485	-33.7425	-7.9725	22.1896377843353	24.8580079317176	163	24.8580079317176	-7.9725	1	AzAc-4
JMJD1C	Q15652 508	JMJD1C Probable JmjC domain-containing histone demethylation protein 2C JMJD1C Probable JmjC domain-containing histone dem...	2	3.59	-96.48	-8.01	0.947523086789976	14.7361053199276	193	14.7361053199276	-8.01	1	AzAc-4
SAP30BP	Q9UHR5 127	SAP30BP SAP30-binding protein	4	10.415	-125.655	-8.015	11.8770492968582	10.0969384798892	115	10.0969384798892	-8.015	1	AzAc-4
EXOSC1	Q9Y3B2 40	EXOSC1 Exosome complex component CSL4	2	0.88	-24.465	-8.02	25.7881843098734	18.2009285477417	238	18.2009285477417	-8.02	1	AzAc-4
RNF20	Q5VTR2 383	RNF20 E3 ubiquitin-protein ligase BRE1A	4	6.06	-38.4525	-8.03	20.3809999345796	9.87218314254755	139	9.87218314254755	-8.03	1	AzAc-4
DENND1B	Q6P3S1 356	DENND1B DENN domain-containing protein 1B	4	0.84	-54.32	-8.0325	10.4440190220687	12.8676140627028	155	12.8676140627028	-8.0325	1	AzAc-4
WDR33	Q9C0J8 249	WDR33 pre-mRNA 3' end processing protein WDR33	2	3.29	-71.46	-8.035	10.5358910396796	2.3970919882224	31	2.3970919882224	-8.035	1	AzAc-4
THYN1	Q9P016 89	THYN1 Thymocyte nuclear protein 1	4	1.49	-10.34	-8.035	15.5704956033305	8.98397647666852	124	8.98397647666852	-8.035	1	AzAc-4
FANCD2	Q9BXW9 893	FANCD2 Fanconi anemia group D2 protein	2	10.01	-8.045	-14.985	12.4238661454476	2.25567063198508	162	12.4238661454476	-8.045	1	AzAc-3
TMX2	Q9Y320 186	TMX2 Thioredoxin-related transmembrane protein 2	2	2.28	-15.965	-8.05	4.67397582364308	9.30552524041497	121	9.30552524041497	-8.05	1	AzAc-4
Uncharacterized	A0A087WZG4 240	Uncharacterized protein	4	1.095	-33.4275	-8.0525	9.55058593315963	7.79562858273789	44	7.79562858273789	-8.0525	1	AzAc-4
RANBP2	P49792 815	RANBP2 E3 SUMO-protein ligase RanBP2	4	4.78	-39.3825	-8.0575	10.3694659939652	13.5609890863462	89	13.5609890863462	-8.0575	1	AzAc-4
SMCHD1	A6NHR9 444	SMCHD1 Structural maintenance of chromosomes flexible hinge domain-containing protein 1 SMCHD1 Structural maintenance of chromosomes flexi...	4	7.395	-11.3525	-8.0775	10.0156989271843	5.83937425300577	67	5.83937425300577	-8.0775	1	AzAc-4
OSBPL3	Q9H4L5 24	OSBPL3 Oxysterol-binding protein-related protein 3 OSBPL3 Oxysterol-binding protein-related protein 3...	4	9.375	-69.3575	-8.085	27.5656263910932	21.0605009437098	87	21.0605009437098	-8.085	1	AzAc-4
BLOC1S4	Q9NUP1 210;211	BLOC1S4 Biogenesis of lysosome-related organelles complex 1 subunit 4 BLOC1S4 Biogenesis of lysosome-related organelles ...	4	3.21	-124.12125	-8.125	13.5540451372767	16.2004305498342	176	16.2004305498342	-8.125	1	AzAc-4
DOCK8	Q8NF50 186;197	DOCK8 Dedicator of cytokinesis protein 8	4	2.485	-127.29875	-8.1325	22.676251297705	7.78765850561001	109	7.78765850561001	-8.1325	1	AzAc-4
MYCBP2	O75592 3856	MYCBP2 E3 ubiquitin-protein ligase MYCBP2	4	4.87	-13.35	-8.135	18.3654875604579	16.9926582185758	206	16.9926582185758	-8.135	1	AzAc-4
GCN1	Q92616 2015	GCN1 eIF-2-alpha kinase activator GCN1	4	13.44	-22.2	-8.135	9.84363415275747	7.80456917452847	12	7.80456917452847	-8.135	1	AzAc-4
PUS7L	Q9H0K6 142	PUS7L Pseudouridylate synthase 7 homolog-like protein PUS7L Pseudouridylate synthase 7 homolog-like prot...	4	8.095	-8.135	-18.73	12.4387820947229	11.8584344104383	73	12.4387820947229	-8.135	1	AzAc-3
ZC3H15	Q8WU90 198;205	ZC3H15 Zinc finger CCCH domain-containing protein 15 ZC3H15 Zinc finger CCCH domain-containing protein ...	4	6.74	-19.0275	-8.1375	16.5608662716256	27.2592203055529	167	27.2592203055529	-8.1375	1	AzAc-4
PRDX5	P30044 204	PRDX5 Peroxiredoxin-5, mitochondrial	4	8.11	-8.145	-11.675	12.6445521866138	9.51030844224658	41	12.6445521866138	-8.145	1	AzAc-3
ARID1B	Q8NFD5 1932;1934	ARID1B AT-rich interactive domain-containing protein 1B ARID1B AT-rich interactive domain-containing prote...	2	5.88	-8.145	-9.625	2.5809397513309	5.18309270609739	33	2.5809397513309	-8.145	1	AzAc-3
PAXIP1	Q6ZW49 985	PAXIP1 PAX-interacting protein 1	4	2.16	-38.855	-8.1525	21.9157682959097	10.909816298484	64	10.909816298484	-8.1525	1	AzAc-4
MKL1	Q969V6 508;509	MKL1 MKL/myocardin-like protein 1	2	2.47	-161.885	-8.155	15.9594000513804	6.22961074225348	80	6.22961074225348	-8.155	1	AzAc-4
IRF3	Q14653 267	IRF3 Interferon regulatory factor 3	4	11.16	-23.345	-8.1575	34.4306108959261	20.9136835190105	66	20.9136835190105	-8.1575	1	AzAc-4
WDFY4	Q6ZS81 2226	WDFY4 WD repeat- and FYVE domain-containing protein 4 WDFY4 WD repeat- and FYVE domain-containing protei...	2	5.02	-8.16	-12.285	3.3375440072005	0.629325035256028	43	3.3375440072005	-8.16	1	AzAc-3
SPTLC1	O15269 438	SPTLC1 Serine palmitoyltransferase 1	4	0.765	-11.8375	-8.1625	15.2731297272912	6.34566715693997	79	6.34566715693997	-8.1625	1	AzAc-4
NSUN4	Q96CB9 196;197	NSUN4 5-methylcytosine rRNA methyltransferase NSUN4 NSUN4 5-methylcytosine rRNA methyltransferase NSUN...	4	4.53	-8.17	-10.8075	16.2089517448435	19.399277692739	242	16.2089517448435	-8.17	1	AzAc-3
TUBA4A	P68366 376	TUBA4A Tubulin alpha-4A chain	4	11.405	-57.17	-8.1725	23.8410304587141	8.27401303278323	50	8.27401303278323	-8.1725	1	AzAc-4
TUBA1A	Q71U36 376	TUBA1A Tubulin alpha-1A chain	4	11.405	-57.17	-8.1725	23.8410304587141	8.27401303278323	50	8.27401303278323	-8.1725	1	AzAc-4
TRMT1L	Q7Z2T5 730	TRMT1L TRMT1-like protein	4	5.46	-70.07	-8.1725	24.0584330329305	8.31839076985447	39	8.31839076985447	-8.1725	1	AzAc-4
CPSF3	Q9UKF6 527	CPSF3 Cleavage and polyadenylation specificity factor subunit 3 CPSF3 Cleavage and polyadenylation specificity fac...	4	5.29	-9.635	-8.185	10.7041440573266	3.73575962824162	38	3.73575962824162	-8.185	1	AzAc-4
UPF2	Q9HAU5 578	UPF2 Regulator of nonsense transcripts 2	4	5.535	-8.1875	-13.1975	8.04957297004009	7.98866019221413	94	8.04957297004009	-8.1875	1	AzAc-3
CCAR1	Q8IX12 539	CCAR1 Cell division cycle and apoptosis regulator protein 1 CCAR1 Cell division cycle and apoptosis regulator ...	2	24.87	-10.385	-8.19	1.54856385079854	14.7643895911751	189	14.7643895911751	-8.19	1	AzAc-4
C9orf85	Q96MD7 45	C9orf85 Uncharacterized protein C9orf85	4	1.635	-17.55	-8.1925	14.724756930648	11.9191537031788	153	11.9191537031788	-8.1925	1	AzAc-4
TAF6	P49848 141	TAF6 Transcription initiation factor TFIID subunit 6 TAF6 Transcription initiation factor TFIID subunit...	2	8.43	-51.81	-8.195	7.52361615182487	9.25602776573191	118	9.25602776573191	-8.195	1	AzAc-4
UBAP1	Q9NZ09 45	UBAP1 Ubiquitin-associated protein 1	4	3.33	-53.76	-8.195	8.46341144771618	10.6342136521701	82	10.6342136521701	-8.195	1	AzAc-4
EXOSC9	Q06265 9	EXOSC9 Exosome complex component RRP45	4	4.775	-58.3675	-8.2	21.0526029665376	17.5286850619206	261	17.5286850619206	-8.2	1	AzAc-4
OPA3	Q9H6K4 164	OPA3 Optic atrophy 3 protein	4	6.815	-22.395	-8.2	11.8329976478208	6.57826218186333	52	6.57826218186333	-8.2	1	AzAc-4
FAM120A	Q9NZB2 53	FAM120A Constitutive coactivator of PPAR-gamma-like protein 1 FAM120A Constitutive coactivator of PPAR-gamma-lik...	4	4.95	-14.7325	-8.2	5.04065058631655	9.49730839062661	115	9.49730839062661	-8.2	1	AzAc-4
MAP4K4	O95819 496	MAP4K4 Mitogen-activated protein kinase kinase kinase kinase 4 MAP4K4 Mitogen-activated protein kinase kinase kin...	4	6.015	-24.8925	-8.2025	36.6157492298965	15.3420823771308	79	15.3420823771308	-8.2025	1	AzAc-4
WDR6	Q9NNW5 254	WDR6 WD repeat-containing protein 6	4	3.89	-47.1975	-8.205	16.6902334215752	4.94267471449754	19	4.94267471449754	-8.205	1	AzAc-4
COPG1	Q9Y678 129	COPG1 Coatomer subunit gamma-1	4	11.09	-12.3675	-8.2075	7.34033775335531	13.5470817890792	96	13.5470817890792	-8.2075	1	AzAc-4
CCP110	O43303 436	CCP110 Centriolar coiled-coil protein of 110 kDa	4	5.435	-99.335	-8.21	12.1858784391333	1.4274686219552	20	1.4274686219552	-8.21	1	AzAc-4
SMARCD1	Q96GM5 492	SMARCD1 SWI/SNF-related matrix-associated actin-dependent regulator of chromatin subfamily D member 1 SMARCD1 SWI/SNF-related matrix-associated actin-de...	4	2.685	-45.1225	-8.21	11.2780830965787	12.0451013555996	68	12.0451013555996	-8.21	1	AzAc-4
SLC1A4	P43007 500	SLC1A4 Neutral amino acid transporter A	4	3.745	-59.3175	-8.2125	18.2639250527737	8.54719983386372	76	8.54719983386372	-8.2125	1	AzAc-4
SETX	Q7Z333 511	SETX Probable helicase senataxin	2	16.03	-40.59	-8.215	0.127279220613578	15.2240089989464	194	15.2240089989464	-8.215	1	AzAc-4
SKA3	Q8IX90 20	SKA3 Spindle and kinetochore-associated protein 3	4	5.775	-65.5325	-8.2175	13.6340563174232	10.0648741505628	63	10.0648741505628	-8.2175	1	AzAc-4
KIF2A	O00139 334	KIF2A Kinesin-like protein KIF2A	2	4.82	-8.23	-11.59	4.55376767084137	3.35168614282424	58	4.55376767084137	-8.23	1	AzAc-3
LRCH3	Q96II8 531	LRCH3 Leucine-rich repeat and calponin homology domain-containing protein 3 LRCH3 Leucine-rich repeat and calponin homology do...	2	1.13	-79.97	-8.23	45.9760829127493	6.83065150626205	87	6.83065150626205	-8.23	1	AzAc-4
MKRN1	Q9UHC7 186	MKRN1 E3 ubiquitin-protein ligase makorin-1	2	22.45	-137.275	-8.245	4.30628029742608	23.6102954238188	300	23.6102954238188	-8.245	1	AzAc-4
UFL1	O94874 708	UFL1 E3 UFM1-protein ligase 1	4	1.815	-8.255	-12.0225	10.3917932363316	5.97893176077466	92	10.3917932363316	-8.255	1	AzAc-3
PRDX5	P30044 100	PRDX5 Peroxiredoxin-5, mitochondrial	4	2.97	-50.38	-8.265	13.4669694685429	5.29449084741237	49	5.29449084741237	-8.265	1	AzAc-4
RNF114	Q9Y508 8	RNF114 E3 ubiquitin-protein ligase RNF114	4	2.04	-43.7725	-8.2775	1.88215080869378	4.29458088758379	51	4.29458088758379	-8.2775	1	AzAc-4
DGKZ	Q13574 59;63	DGKZ Diacylglycerol kinase zeta	2	9.61	-43.315	-8.28	9.82171319068115	4.5679098064651	58	4.5679098064651	-8.28	1	AzAc-4
XPO5	Q9HAV4 1131	XPO5 Exportin-5	4	3.89	-47.0275	-8.28	10.4397681168373	8.96298685335047	33	8.96298685335047	-8.28	1	AzAc-4
EPG5	Q9HCE0 1201	EPG5 Ectopic P granules protein 5 homolog	2	5.9	-18.45	-8.28	0.509116882454313	10.2954747340761	130	10.2954747340761	-8.28	1	AzAc-4
PFKFB3	Q16875 193;206	PFKFB3 6-phosphofructo-2-kinase/fructose-2,6-bisphosphatase 3 PFKFB3 6-phosphofructo-2-kinase/fructose-2,6-bisph...	2	7.96	-73.795	-8.285	12.6077139085561	3.30218866814118	42	3.30218866814118	-8.285	1	AzAc-4
SYNE2	Q8WXH0 568	SYNE2 Nesprin-2	2	7.78	-65.895	-8.285	24.8972297655783	0.332340187157677	4	0.332340187157677	-8.285	1	AzAc-4
SNRNP200	O75643 1702;1706	SNRNP200 U5 small nuclear ribonucleoprotein 200 kDa helicase SNRNP200 U5 small nuclear ribonucleoprotein 200 kD...	2	3.24	-21.155	-8.29	9.41159125759295	16.7442885784974	212	16.7442885784974	-8.29	1	AzAc-4
TRAF2	Q12933 156	TRAF2 TNF receptor-associated factor 2	2	10.34	-21.72	-8.295	7.97616449178426	3.88201622871415	49	3.88201622871415	-8.295	1	AzAc-4
MAPKAPK3	Q16644 379	MAPKAPK3 MAP kinase-activated protein kinase 3	4	5.34	-62.095	-8.305	17.054130486972	21.5562620445506	226	21.5562620445506	-8.305	1	AzAc-4
RANBP2	P49792 2407	RANBP2 E3 SUMO-protein ligase RanBP2	4	4.25	-10.9475	-8.315	20.245001646497	7.72145279939814	82	7.72145279939814	-8.315	1	AzAc-4
THOC1	Q96FV9 445;452	THOC1 THO complex subunit 1	2	2.52	-38.73	-8.315	3.25269119345812	14.9977348289667	189	14.9977348289667	-8.315	1	AzAc-4
VPS26B	Q4G0F5 334	VPS26B Vacuolar protein sorting-associated protein 26B VPS26B Vacuolar protein sorting-associated protein...	4	5.01	-37.56	-8.3275	20.9993682444655	14.1613096734259	132	14.1613096734259	-8.3275	1	AzAc-4
PLOD3	O60568 691	PLOD3 Procollagen-lysine,2-oxoglutarate 5-dioxygenase 3 PLOD3 Procollagen-lysine,2-oxoglutarate 5-dioxygen...	2	7.74	-42.33	-8.34	13.4350288425444	2.20617315730203	28	2.20617315730203	-8.34	1	AzAc-4
TUBA1A	Q71U36 347	TUBA1A Tubulin alpha-1A chain	4	5.355	-56.85	-8.34	18.4999639639289	5.07504351377076	33	5.07504351377076	-8.34	1	AzAc-4
ESYT1	Q9BSJ8 522	ESYT1 Extended synaptotagmin-1	4	4.425	-12.4	-8.3575	16.4030911720931	13.0628260724852	143	13.0628260724852	-8.3575	1	AzAc-4
GRWD1	Q9BQ67 235	GRWD1 Glutamate-rich WD repeat-containing protein 1 GRWD1 Glutamate-rich WD repeat-containing protein ...	2	0.41	-17.805	-8.385	18.1938574799299	15.3371460839362	192	15.3371460839362	-8.385	1	AzAc-4
ZRSR2	Q15696 299;302	ZRSR2 U2 small nuclear ribonucleoprotein auxiliary factor 35 kDa subunit-related protein 2 ZRSR2 U2 small nuclear ribonucleoprotein auxiliary...	2	0.73	-8.39	-12.755	28.1428498912246	4.362848839921	352	28.1428498912246	-8.39	1	AzAc-3
RALGPS2	Q86X27 76	RALGPS2 Ras-specific guanine nucleotide-releasing factor RalGPS2 RALGPS2 Ras-specific guanine nucleotide-releasing ...	2	3.37	-18.62	-8.39	4.85075251893972	1.17379725676967	15	1.17379725676967	-8.39	1	AzAc-4
ARHGEF1	Q92888 815	ARHGEF1 Rho guanine nucleotide exchange factor 1	4	12.87	-71.48	-8.3925	18.3817318734298	14.4705318377269	171	14.4705318377269	-8.3925	1	AzAc-4
DCAF10	Q5QP82 290	DCAF10 DDB1- and CUL4-associated factor 10	2	4.45	-25.88	-8.405	14.1138513524835	3.45775216000222	43	3.45775216000222	-8.405	1	AzAc-4
AP3M1	Q9Y2T2 10	AP3M1 AP-3 complex subunit mu-1	2	0.41	-8.41	-9.935	4.45477272147525	7.45997654151808	56	4.45477272147525	-8.41	1	AzAc-3
ACIN1	Q9UKV3 546	ACIN1 Apoptotic chromatin condensation inducer in the nucleus ACIN1 Apoptotic chromatin condensation inducer in ...	4	1.125	-22.19	-8.4125	6.2906067539891	6.93707611317621	91	6.93707611317621	-8.4125	1	AzAc-4
CENPF	P49454 650	CENPF Centromere protein F	4	8.27	-18.205	-8.4175	11.0343992435776	5.71046043094016	65	5.71046043094016	-8.4175	1	AzAc-4
ALDH2	P05091 386	ALDH2 Aldehyde dehydrogenase, mitochondrial	4	8.45	-24.465	-8.42	5.90588689360032	5.55514776281124	64	5.55514776281124	-8.42	1	AzAc-4
ATAD3B	Q5T9A4 461	ATAD3B ATPase family AAA domain-containing protein 3B ATAD3B ATPase family AAA domain-containing protein...	2	16.37	-8.44	-20.945	7.19834703247905	4.39113311116846	89	7.19834703247905	-8.44	1	AzAc-3
TBC1D1	Q86TI0 604	TBC1D1 TBC1 domain family member 1	2	14.67	-194.26	-8.445	17.5645324446738	11.9147492629933	148	11.9147492629933	-8.445	1	AzAc-4
ZDBF2	Q9HCK1 162	ZDBF2 DBF4-type zinc finger-containing protein 2	2	27.08	-138.745	-8.45	9.52472834258279	7.55190042307233	94	7.55190042307233	-8.45	1	AzAc-4
DAPP1	Q9UN19 54	DAPP1 Dual adapter for phosphotyrosine and 3-phosphotyrosine and 3-phosphoinositide DAPP1 Dual adapter for phosphotyrosine and 3-phosp...	4	2.265	-40.0975	-8.46	10.8096573334527	14.2593711876319	211	14.2593711876319	-8.46	1	AzAc-4
TPP2	P29144 1125	TPP2 Tripeptidyl-peptidase 2	2	12.8	-8.465	-18.985	1.52027957955108	3.23147799002252	19	1.52027957955108	-8.465	1	AzAc-3
GLTSCR1	Q9NZM4 1382	GLTSCR1 Glioma tumor suppressor candidate region gene 1 protein GLTSCR1 Glioma tumor suppressor candidate region g...	4	4.455	-65.945	-8.4675	33.7830712043769	8.5952675932748	106	8.5952675932748	-8.4675	1	AzAc-4
CORO1C	Q9ULV4 420	CORO1C Coronin-1C	4	0.765	-121.9475	-8.475	18.450590550621	6.61210254003974	90	6.61210254003974	-8.475	1	AzAc-4
DNA2	P51530 396;402	DNA2 DNA replication ATP-dependent helicase/nuclease DNA2 DNA2 DNA replication ATP-dependent helicase/nuclea...	4	3.015	-34.3825	-8.51	15.6474436144268	21.4666206003646	272	21.4666206003646	-8.51	1	AzAc-4
RALGAPB	Q86X10 327	RALGAPB Ral GTPase-activating protein subunit beta RALGAPB Ral GTPase-activating protein subunit beta...	2	19.69	-14.41	-8.52	14.7785317267988	2.41830519165799	30	2.41830519165799	-8.52	1	AzAc-4
NKRF	O15226 424	NKRF NF-kappa-B-repressing factor	2	9.7	-68.865	-8.525	12.0844548904781	5.74877813104663	71	5.74877813104663	-8.525	1	AzAc-4
CAD	P27708 1296	CAD CAD protein	4	3.275	-83.31	-8.535	30.3458366172363	6.77952554878781	73	6.77952554878781	-8.535	1	AzAc-4
HGH1	Q9BTY7 199	HGH1 Protein HGH1 homolog	2	5.08	-8.555	-9.6	8.56306312016909	3.69109739779378	105	8.56306312016909	-8.555	1	AzAc-3
NFKB1	P19838 61	NFKB1 Nuclear factor NF-kappa-B p105 subunit	4	9.955	-83.48	-8.56	31.1445115550076	3.31402072011225	32	3.31402072011225	-8.56	1	AzAc-4
GSTK1	Q9Y2Q3 176	GSTK1 Glutathione S-transferase kappa 1	4	6.15	-17.2225	-8.5625	23.8024639830978	4.65020698464058	29	4.65020698464058	-8.5625	1	AzAc-4
CHUK	O15111 379	CHUK Inhibitor of nuclear factor kappa-B kinase subunit alpha CHUK Inhibitor of nuclear factor kappa-B kinase su...	2	1.42	-39.25	-8.57	9.78635785162182	8.4994235098623	104	8.4994235098623	-8.57	1	AzAc-4
MAPKAPK2	P49137 114	MAPKAPK2 MAP kinase-activated protein kinase 2	2	6.81	-11.675	-8.57	1.84554869889689	17.66352739404	216	17.66352739404	-8.57	1	AzAc-4
DOK3	Q7L591 493	DOK3 Docking protein 3	4	6.01	-74.4375	-8.57	16.9206547844146	4.89134609966077	63	4.89134609966077	-8.57	1	AzAc-4
TSEN54	Q7Z6J9 474;486	TSEN54 tRNA-splicing endonuclease subunit Sen54	2	6	-20.9	-8.57	12.9683383669613	7.65089537243844	94	7.65089537243844	-8.57	1	AzAc-4
IWS1	Q96ST2 749	IWS1 Protein IWS1 homolog	2	8.5	-31.445	-8.57	7.148849557796	2.22031529292576	27	2.22031529292576	-8.57	1	AzAc-4
WDR76	Q9H967 214	WDR76 WD repeat-containing protein 76	2	7.29	-43.835	-8.575	20.7960104346964	13.5269527240987	165	13.5269527240987	-8.575	1	AzAc-4
MALT1	Q9UDY8 71;77	MALT1 Mucosa-associated lymphoid tissue lymphoma translocation protein 1 MALT1 Mucosa-associated lymphoid tissue lymphoma t...	4	3.695	-88.4575	-8.575	7.92163440627417	2.902992708683	31	2.902992708683	-8.575	1	AzAc-4
HK2	P52789 375	HK2 Hexokinase-2	2	19.39	-8.585	-26.3	2.32638131010374	5.09116882454314	28	2.32638131010374	-8.585	1	AzAc-3
THOC7	Q6I9Y2 90	THOC7 THO complex subunit 7 homolog	4	7.205	-40.305	-8.595	9.71850640102	9.19744348537498	85	9.19744348537498	-8.595	1	AzAc-4
NLRP7	A0A0G2JNK3 867;875	NLRP7 NACHT, LRR and PYD domains-containing protein 7 NLRP7 NACHT, LRR and PYD domains-containing protei...	4	1.975	-32.905	-8.5975	22.4880479366262	22.6613891527711	238	22.6613891527711	-8.5975	1	AzAc-4
EHMT1	Q9H9B1 842	EHMT1 Histone-lysine N-methyltransferase EHMT1	2	13.13	-8.61	-32.305	41.4081731062842	0.883883476483184	504	41.4081731062842	-8.61	1	AzAc-3
POLE2	P56282 403	POLE2 DNA polymerase epsilon subunit 2	2	6.74	-22	-8.615	2.68700576850888	6.75286976033153	82	6.75286976033153	-8.615	1	AzAc-4
DDX51	Q8N8A6 253	DDX51 ATP-dependent RNA helicase DDX51	4	10.82	-98.4425	-8.615	35.3055353308798	17.3203550771917	121	17.3203550771917	-8.615	1	AzAc-4
BTAF1	O14981 1303;1310	BTAF1 TATA-binding protein-associated factor 172	4	5.675	-10.075	-8.6225	4.56775291217319	7.1063697952377	32	7.1063697952377	-8.6225	1	AzAc-4
RHOQ	P17081 144	RHOQ Rho-related GTP-binding protein RhoQ	2	8.18	-8.63	-25.425	18.6959032945723	20.343462094737	227	18.6959032945723	-8.63	1	AzAc-3
MTM1	Q13496 191;195	MTM1 Myotubularin	2	0.21	-29.675	-8.635	3.04763022691402	16.0018264582516	194	16.0018264582516	-8.635	1	AzAc-4
NCBP1	Q09161 44	NCBP1 Nuclear cap-binding protein subunit 1	4	1.915	-33.9325	-8.65	11.5628986417766	8.18195983042368	45	8.18195983042368	-8.65	1	AzAc-4
ADD1	P35611 525	ADD1 Alpha-adducin	4	4.05	-99.995	-8.6575	28.2591135742082	10.3937172529049	129	10.3937172529049	-8.6575	1	AzAc-4
PPP2R1B	P30154 389	PPP2R1B Serine/threonine-protein phosphatase 2A 65 kDa regulatory subunit A beta isoform PPP2R1B Serine/threonine-protein phosphatase 2A 65...	2	5.97	-8.68	-8.745	7.18420489685532	1.944543648263	87	7.18420489685532	-8.68	1	AzAc-3
HIP1R	O75146 650	HIP1R Huntingtin-interacting protein 1-related protein HIP1R Huntingtin-interacting protein 1-related pro...	4	8.105	-24.5675	-8.6875	21.6804987258135	17.5952064968464	185	17.5952064968464	-8.6875	1	AzAc-4
TRMT2A	Q8IZ69 224;225	TRMT2A tRNA (uracil-5-)-methyltransferase homolog A TRMT2A tRNA (uracil-5-)-methyltransferase homolog ...	4	8.3	-11.79	-8.6875	11.3477780497623	10.3151551127455	112	10.3151551127455	-8.6875	1	AzAc-4
EDC4	Q6P2E9 976	EDC4 Enhancer of mRNA-decapping protein 4	4	9.13	-9.1175	-8.695	10.9365088122307	8.28250565952116	102	8.28250565952116	-8.695	1	AzAc-4
SLC25A4	P12235 257	SLC25A4 ADP/ATP translocase 1	4	3.56	-17.7125	-8.6975	31.0209255986987	23.9161721783957	223	23.9161721783957	-8.6975	1	AzAc-4
SLC25A6	P12236 257	SLC25A6 ADP/ATP translocase 3	4	3.56	-17.7125	-8.6975	31.0209255986987	23.9161721783957	223	23.9161721783957	-8.6975	1	AzAc-4
SCAF1	Q9H7N4 362	SCAF1 Splicing factor, arginine/serine-rich 19	4	4.895	-34.655	-8.6975	3.94620915140932	4.33809770137403	43	4.33809770137403	-8.6975	1	AzAc-4
AKAP11	Q9UKA4 1587	AKAP11 A-kinase anchor protein 11	4	3.21	-92.35	-8.6975	10.1870538757124	10.4556727027326	139	10.4556727027326	-8.6975	1	AzAc-4
PRKDC	P78527 111	PRKDC DNA-dependent protein kinase catalytic subunit PRKDC DNA-dependent protein kinase catalytic subun...	4	4.25	-53.1225	-8.705	27.2828277798814	7.46694716735025	41	7.46694716735025	-8.705	1	AzAc-4
HIP1	O00291 63	HIP1 Huntingtin-interacting protein 1	4	9.19	-22.1025	-8.7075	9.4647393871499	28.0899381451793	260	28.0899381451793	-8.7075	1	AzAc-4
FLNB	O75369 1617	FLNB Filamin-B	2	0.76	-18.23	-8.715	11.5682669402119	7.17713382904346	86	7.17713382904346	-8.715	1	AzAc-4
TBC1D4	O60343 906	TBC1D4 TBC1 domain family member 4	4	5.39	-22.61	-8.72	6.97833791099285	6.98395780819634	40	6.98395780819634	-8.72	1	AzAc-4
ZC3H7A	Q8IWR0 594	ZC3H7A Zinc finger CCCH domain-containing protein 7A ZC3H7A Zinc finger CCCH domain-containing protein ...	2	10.23	-13.695	-8.73	16.5109433407059	2.77185858225127	33	2.77185858225127	-8.73	1	AzAc-4
KDM4B	O94953 547	KDM4B Lysine-specific demethylase 4B	4	6.76	-87.87	-8.735	7.04733046384705	26.6560818576174	327	26.6560818576174	-8.735	1	AzAc-4
KPNA5	O15131 296	KPNA5 Importin subunit alpha-6	2	3.8	-18.165	-8.755	7.40340799902315	10.8682312268372	130	10.8682312268372	-8.755	1	AzAc-4
KPNA6	O60684 296	KPNA6 Importin subunit alpha-7	2	3.8	-18.165	-8.755	7.40340799902315	10.8682312268372	130	10.8682312268372	-8.755	1	AzAc-4
ARHGEF6	Q15052 319	ARHGEF6 Rho guanine nucleotide exchange factor 6	4	8.68	-32.19	-8.76	18.981375081906	14.2466253314016	100	14.2466253314016	-8.76	1	AzAc-4
POLDIP3	Q9BY77 338	POLDIP3 Polymerase delta-interacting protein 3	4	3.8	-44.505	-8.7625	11.9775303520105	7.60509204415042	91	7.60509204415042	-8.7625	1	AzAc-4
MTCH2	Q9Y6C9 79	MTCH2 Mitochondrial carrier homolog 2	4	1.025	-20.135	-8.7675	16.0096647893286	11.5492521402903	141	11.5492521402903	-8.7675	1	AzAc-4
NUP93	Q8N1F7 392	NUP93 Nuclear pore complex protein Nup93	4	14.545	-25.0125	-8.7775	8.55183167514422	6.56986237806141	33	6.56986237806141	-8.7775	1	AzAc-4
ARHGAP17	Q68EM7 305	ARHGAP17 Rho GTPase-activating protein 17	2	4.09	-19.425	-8.79	2.32638131010374	35.8785980774054	428	35.8785980774054	-8.79	1	AzAc-4
P4HB	P07237 53;56	P4HB Protein disulfide-isomerase	4	3.1425	-15.29875	-8.79375	13.2412992659331	12.3399989026202	81	12.3399989026202	-8.79375	1	AzAc-4
MCM7	P33993 482	MCM7 DNA replication licensing factor MCM7	4	4.44	-23.22	-8.7975	10.1615090742796	8.84125321056542	96	8.84125321056542	-8.7975	1	AzAc-4
UPF1	Q92900 213	UPF1 Regulator of nonsense transcripts 1	4	4.29	-13.1175	-8.8	17.2292587865333	12.3374578688913	170	12.3374578688913	-8.8	1	AzAc-4
LAP3	P28838 445	LAP3 Cytosol aminopeptidase	4	4.5	-8.8175	-13.6925	13.2387848762641	18.8544802368031	68	13.2387848762641	-8.8175	1	AzAc-3
KDM8	Q8N371 232	KDM8 Lysine-specific demethylase 8	2	2.42	-46.67	-8.82	13.8168665043851	2.88499566724111	34	2.88499566724111	-8.82	1	AzAc-4
PPP1CA	P62136 245	PPP1CA Serine/threonine-protein phosphatase PP1-alpha catalytic subunit PPP1CA Serine/threonine-protein phosphatase PP1-al...	4	3.88	-14.6525	-8.825	11.9571690490127	7.4505413673549	31	7.4505413673549	-8.825	1	AzAc-4
EML4	Q9HC35 610	EML4 Echinoderm microtubule-associated protein-like 4 EML4 Echinoderm microtubule-associated protein-lik...	2	1.31	-8.825	-10.01	3.24562012564625	7.28319984622144	39	3.24562012564625	-8.825	1	AzAc-3
SGO2	Q562F6 528	SGO2 Shugoshin 2	4	8.04	-169.1725	-8.835	39.6470968882548	31.4492315751382	65	31.4492315751382	-8.835	1	AzAc-4
EPB41L2	O43491 232	EPB41L2 Band 4.1-like protein 2	4	4.84	-8.845	-9.935	21.0951408306905	12.4778697434031	171	21.0951408306905	-8.845	1	AzAc-3
CKAP5	Q14008 1203	CKAP5 Cytoskeleton-associated protein 5	4	1.29	-31.005	-8.8475	8.54022052798794	15.6198236759147	218	15.6198236759147	-8.8475	1	AzAc-4
DHX57	Q6P158 453	DHX57 Putative ATP-dependent RNA helicase DHX57	4	2.95	-76.3775	-8.87	20.8074784232336	8.00291613517639	44	8.00291613517639	-8.87	1	AzAc-4
SSRP1	Q08945 207	SSRP1 FACT complex subunit SSRP1	4	4.24	-33.8025	-8.885	10.1877487699688	2.29651184770875	28	2.29651184770875	-8.885	1	AzAc-4
GLUD1	P00367 172	GLUD1 Glutamate dehydrogenase 1, mitochondrial	4	5.47	-14.8525	-8.8875	10.2912142950512	9.87484810009754	104	9.87484810009754	-8.8875	1	AzAc-4
TMEM209	Q96SK2 295	TMEM209 Transmembrane protein 209	4	7.465	-27.0475	-8.8875	15.6964101522185	5.03548326048917	31	5.03548326048917	-8.8875	1	AzAc-4
ZMYM6	O95789 495;499	ZMYM6 Zinc finger MYM-type protein 6	2	0.53	-38.425	-8.91	10.5853885143626	31.7632366108997	374	31.7632366108997	-8.91	1	AzAc-4
ELL3	Q9HB65 102	ELL3 RNA polymerase II elongation factor ELL3	4	10.79	-37.37	-8.9125	16.4633998108937	20.3524042396306	104	20.3524042396306	-8.9125	1	AzAc-4
VAV1	P15498 71	VAV1 Proto-oncogene vav	2	4.94	-10.965	-8.925	27.4569563134736	44.9649202156526	528	44.9649202156526	-8.925	1	AzAc-4
PAX5	Q02548 52	PAX5 Paired box protein Pax-5	2	9.47	-11.7	-8.925	14.0431406743648	10.5288199718677	124	10.5288199718677	-8.925	1	AzAc-4
NUP50	Q9UKX7 151	NUP50 Nuclear pore complex protein Nup50	4	2.58	-78.435	-8.9425	19.7248041815375	9.04650346819145	122	9.04650346819145	-8.9425	1	AzAc-4
PLK1	P53350 544	PLK1 Serine/threonine-protein kinase PLK1	2	1.56	-8.945	-12.485	24.5578185106088	23.9638488144121	288	24.5578185106088	-8.945	1	AzAc-3
PCM1	Q15154 1717	PCM1 Pericentriolar material 1 protein	2	4.41	-172.365	-8.95	7.95495128834866	2.54558441227157	30	2.54558441227157	-8.95	1	AzAc-4
PRDX3	P30048 229	PRDX3 Thioredoxin-dependent peroxide reductase, mitochondrial PRDX3 Thioredoxin-dependent peroxide reductase, mi...	4	0.755	-50.9275	-8.9525	24.5115787265257	16.0949295846031	63	16.0949295846031	-8.9525	1	AzAc-4
GCN1	Q92616 1535	GCN1 eIF-2-alpha kinase activator GCN1	4	8.455	-18.7625	-8.9525	17.0968620415171	11.6728184971183	89	11.6728184971183	-8.9525	1	AzAc-4
ANAPC1	Q9H1A4 437	ANAPC1 Anaphase-promoting complex subunit 1	2	3.51	-8.965	-17.27	0.700035713374682	6.18011326757043	8	0.700035713374682	-8.965	1	AzAc-3
TOP2A	P11388 455	TOP2A DNA topoisomerase 2-alpha	2	5.48	-67.815	-8.98	23.9214224075409	25.2154278171123	294	25.2154278171123	-8.98	1	AzAc-4
COG8	Q96MW5 595	COG8 Conserved oligomeric Golgi complex subunit 8	4	5.125	-17.4775	-8.98	14.2050492783376	18.7905206598079	185	18.7905206598079	-8.98	1	AzAc-4
DTYMK	P23919 117	DTYMK Thymidylate kinase	4	9.7	-17.39	-8.9975	12.2478161318661	16.4785868629564	56	16.4785868629564	-8.9975	1	AzAc-4
FHOD1	Q9Y613 43	FHOD1 FH1/FH2 domain-containing protein 1	4	4.23	-19.275	-9	9.99823484421125	9.70371406558678	65	9.70371406558678	-9	1	AzAc-4
SCML2	Q9UQR0 324	SCML2 Sex comb on midleg-like protein 2	2	11.19	-71.26	-9.01	26.3609408026345	6.85893577750951	80	6.85893577750951	-9.01	1	AzAc-4
RHOH	Q15669 108	RHOH Rho-related GTP-binding protein RhoH	4	9.84	-60.975	-9.0175	40.4293766956652	7.9136859300834	60	7.9136859300834	-9.0175	1	AzAc-4
SP4	Q02446 55	SP4 Transcription factor Sp4	4	5.795	-17.5375	-9.02	7.68686487891303	1.64566096143768	20	1.64566096143768	-9.02	1	AzAc-4
SARS2	Q9NP81 64;66	SARS2 Serine--tRNA ligase, mitochondrial	4	11.28	-9.0275	-12.9775	3.81560283572596	16.609126758101	32	3.81560283572596	-9.0275	1	AzAc-3
MTPAP	Q9NVV4 291;299	MTPAP Poly(A) RNA polymerase, mitochondrial	4	14.23	-9.0375	-18.8975	8.4550985604348	11.2591485024401	21	8.4550985604348	-9.0375	1	AzAc-3
ATG4B	Q9Y4P1 189	ATG4B Cysteine protease ATG4B	4	3.51	-94.6775	-9.0425	22.4080035924667	3.36298850230961	20	3.36298850230961	-9.0425	1	AzAc-4
SMCHD1	A6NHR9 505	SMCHD1 Structural maintenance of chromosomes flexible hinge domain-containing protein 1 SMCHD1 Structural maintenance of chromosomes flexi...	4	3.25	-40.6875	-9.0525	23.2112205265758	9.47503518023372	101	9.47503518023372	-9.0525	1	AzAc-4
ZNF628	Q5EBL2 252	ZNF628 Zinc finger protein 628	4	7.7	-51.535	-9.055	23.9424929083558	16.477735483575	86	16.477735483575	-9.055	1	AzAc-4
KIFC1	Q9BW19 95	KIFC1 Kinesin-like protein KIFC1	4	3.205	-83.0425	-9.06	22.7905980249166	9.57316039769522	49	9.57316039769522	-9.06	1	AzAc-4
CBS	P35520 52	CBS Cystathionine beta-synthase	2	4.51	-25.38	-9.065	6.49124025129251	8.66205806953521	100	8.66205806953521	-9.065	1	AzAc-4
GLE1	Q53GS7 528	GLE1 Nucleoporin GLE1	4	3.15	-45.2275	-9.0775	24.6360323848356	11.2926388265395	68	11.2926388265395	-9.0775	1	AzAc-4
ZNF24	P17028 233	ZNF24 Zinc finger protein 24	4	6.815	-81.14	-9.0825	44.178795064299	25.3619877967008	207	25.3619877967008	-9.0825	1	AzAc-4
NUP160	Q12769 1166	NUP160 Nuclear pore complex protein Nup160	4	10.885	-48.87	-9.0825	25.3431950103639	10.2012429798203	56	10.2012429798203	-9.0825	1	AzAc-4
KBTBD8	Q8NFY9 265;276	KBTBD8 Kelch repeat and BTB domain-containing protein 8 KBTBD8 Kelch repeat and BTB domain-containing prot...	4	6.895	-36.93375	-9.09625	34.588028125109	17.5343184331946	168	17.5343184331946	-9.09625	1	AzAc-4
RAPGEF1	Q13905 474	RAPGEF1 Rap guanine nucleotide exchange factor 1	4	7.285	-77.3625	-9.0975	19.1131601695446	13.261378447708	166	13.261378447708	-9.0975	1	AzAc-4
CHFR	Q96EP1 601;603;604	CHFR E3 ubiquitin-protein ligase CHFR	4	11.12	-23.16125	-9.11125	9.79804434143195	13.3140041403779	98	13.3140041403779	-9.11125	1	AzAc-4
KIAA0922	A2VDJ0 752	KIAA0922 Transmembrane protein 131-like	2	7.03	-57.24	-9.12	3.62038671967512	11.1157186002525	128	11.1157186002525	-9.12	1	AzAc-4
SAP130	Q9H0E3 951	SAP130 Histone deacetylase complex subunit SAP130	4	4.045	-41.9525	-9.125	29.3751236876829	22.2088008080881	48	22.2088008080881	-9.125	1	AzAc-4
FAM126A	Q9BYI3 401	FAM126A Hyccin	2	9.16	-111.135	-9.13	6.78115403157899	14.4956890143242	166	14.4956890143242	-9.13	1	AzAc-4
NUMA1	Q14980 375	NUMA1 Nuclear mitotic apparatus protein 1	4	1.52	-9.1375	-15.0525	7.8347021853631	5.84198810337714	27	7.8347021853631	-9.1375	1	AzAc-3
RAD21	O60216 35	RAD21 Double-strand-break repair protein rad21 homolog RAD21 Double-strand-break repair protein rad21 hom...	2	11.83	-27.805	-9.145	13.5269527240987	15.5492781182922	178	15.5492781182922	-9.145	1	AzAc-4
CNOT1	A5YKK6 1706	CNOT1 CCR4-NOT transcription complex subunit 1	2	8.96	-22.715	-9.15	4.08000612744638	0.325269119345812	4	0.325269119345812	-9.15	1	AzAc-4
RASSF1	Q9NS23 341	RASSF1 Ras association domain-containing protein 1 RASSF1 Ras association domain-containing protein 1...	2	2.26	-45.995	-9.15	9.94899241129472	20.2939646200539	233	20.2939646200539	-9.15	1	AzAc-4
DNA2	P51530 478	DNA2 DNA replication ATP-dependent helicase/nuclease DNA2 DNA2 DNA replication ATP-dependent helicase/nuclea...	4	13.965	-22.07	-9.1675	15.4071823078286	18.9114152035219	140	18.9114152035219	-9.1675	1	AzAc-4
TAF6L	Q9Y6J9 122	TAF6L TAF6-like RNA polymerase II p300/CBP-associated factor-associated factor 65 kDa subunit 6L TAF6L TAF6-like RNA polymerase II p300/CBP-associa...	2	34	-9.17	-22.045	5.5295750288788	31.1621958468911	63	5.5295750288788	-9.17	1	AzAc-3
CHAF1A	Q13111 465	CHAF1A Chromatin assembly factor 1 subunit A	2	4.06	-33.685	-9.175	3.07591449816148	0.869741340859452	10	0.869741340859452	-9.175	1	AzAc-4
NPC1	O15118 1261	NPC1 Niemann-Pick C1 protein	4	3.735	-12.515	-9.1775	4.84630787301013	7.27837149825884	68	7.27837149825884	-9.1775	1	AzAc-4
STAT2	P52630 676	STAT2 Signal transducer and activator of transcription 2 STAT2 Signal transducer and activator of transcrip...	4	4.33	-40.4025	-9.1775	11.6318997445244	9.97703822116898	118	9.97703822116898	-9.1775	1	AzAc-4
ZC3HAV1	Q7Z2W4 581	ZC3HAV1 Zinc finger CCCH-type antiviral protein 1	4	7.72	-19.6175	-9.1775	10.1927666345633	11.922978864361	90	11.922978864361	-9.1775	1	AzAc-4
RB1CC1	Q8TDY2 603	RB1CC1 RB1-inducible coiled-coil protein 1	4	8.515	-90.2575	-9.1775	20.3316573762856	6.01816901834215	40	6.01816901834215	-9.1775	1	AzAc-4
SART3	Q15020 670	SART3 Squamous cell carcinoma antigen recognized by T-cells 3 SART3 Squamous cell carcinoma antigen recognized b...	4	0.94	-38.5875	-9.195	9.54332707532686	5.71777637431429	65	5.71777637431429	-9.195	1	AzAc-4
ZMYM3	Q14202 524;527;528	ZMYM3 Zinc finger MYM-type protein 3	4	1.8	-23.46	-9.1975	18.88075386913	12.8233026817067	127	12.8233026817067	-9.1975	1	AzAc-4
SPATA5L1	Q9BVQ7 509	SPATA5L1 Spermatogenesis-associated protein 5-like protein 1 SPATA5L1 Spermatogenesis-associated protein 5-like...	4	4.21	-43.745	-9.1975	20.0562949386637	6.52652217238758	62	6.52652217238758	-9.1975	1	AzAc-4
ACTR10	Q9NZ32 215	ACTR10 Actin-related protein 10	2	2.05	-20.52	-9.2	2.07889393668845	2.06475180106472	24	2.06475180106472	-9.2	1	AzAc-4
LRRC16A	Q5VZK9 1106	LRRC16A F-actin-uncapping protein LRRC16A	2	2.57	-91.425	-9.215	17.4301821562484	16.5392276119533	188	16.5392276119533	-9.215	1	AzAc-4
NLRP7	A0A0G2JNK3 852	NLRP7 NACHT, LRR and PYD domains-containing protein 7 NLRP7 NACHT, LRR and PYD domains-containing protei...	4	5.865	-77.86	-9.2225	19.4830404882469	11.15058257073	105	11.15058257073	-9.2225	1	AzAc-4
ATG2B	Q96BY7 243	ATG2B Autophagy-related protein 2 homolog B	2	6.55	-9.23	-12.435	7.39633693121129	6.39931636973826	84	7.39633693121129	-9.23	1	AzAc-3
CMSS1	Q9BQ75 55	CMSS1 Protein CMSS1	4	5.18	-35.1375	-9.2325	14.4809216442417	3.25918573675491	23	3.25918573675491	-9.2325	1	AzAc-4
SMAD2	Q15796 149	SMAD2 Mothers against decapentaplegic homolog 2	2	9.79	-26.825	-9.235	1.7606958851545	11.8723228561221	135	11.8723228561221	-9.235	1	AzAc-4
SDHB	P21912 243;249	SDHB Succinate dehydrogenase [ubiquinone] iron-sulfur subunit, mitochondrial [REVIEWED] ENSG00000117118;P21912;B2R545;Q0QEY7;Q9NQ12 SDHB Succinate dehydrogenase [ubiquinone] iron-sul...	2	4.47	-40.975	-9.245	13.9087903859394	4.23556961930742	48	4.23556961930742	-9.245	1	AzAc-4
ACAD9	Q9H845 271	ACAD9 Acyl-CoA dehydrogenase family member 9, mitochondrial ACAD9 Acyl-CoA dehydrogenase family member 9, mito...	2	0.39	-12.07	-9.25	11.6531197539543	5.88312841947208	67	5.88312841947208	-9.25	1	AzAc-4
IGHM	A0A087WYJ9 598	IGHM Ig mu chain C region	4	18.11	-137.415	-9.255	16.2714811864194	9.17530925909312	108	9.17530925909312	-9.255	1	AzAc-4
AFTPH	Q6ULP2 250	AFTPH Aftiphilin	4	10.275	-60.575	-9.26	36.7967113566779	10.0647901120689	77	10.0647901120689	-9.26	1	AzAc-4
MAP3K4	Q9Y6R4 596	MAP3K4 Mitogen-activated protein kinase kinase kinase 4 MAP3K4 Mitogen-activated protein kinase kinase kin...	2	2.22	-9.26	-10.015	17.974654377762	3.99515331370399	203	17.974654377762	-9.26	1	AzAc-3
STAU1	O95793 574	STAU1 Double-stranded RNA-binding protein Staufen homolog 1 STAU1 Double-stranded RNA-binding protein Staufen ...	2	17.19	-191.01	-9.27	37.7029335728667	28.8923830792823	327	28.8923830792823	-9.27	1	AzAc-4
HSPBP1	Q9NZL4 22	HSPBP1 Hsp70-binding protein 1	4	3.6	-49.72	-9.2875	7.26786075815986	5.19982932412209	54	5.19982932412209	-9.2875	1	AzAc-4
STK24	Q9Y6E0 394	STK24 Serine/threonine-protein kinase 24	4	2.9	-14.8575	-9.29	6.21571328703848	13.8906827286015	97	13.8906827286015	-9.29	1	AzAc-4
CDK12	Q9NYV4 1009	CDK12 Cyclin-dependent kinase 12	4	2.135	-34.6125	-9.2925	12.5916040148452	12.9560034347016	134	12.9560034347016	-9.2925	1	AzAc-4
CCNI	Q14094 272	CCNI Cyclin-I	2	0.3	-112.94	-9.3	0.961665222413704	1.01823376490863	11	1.01823376490863	-9.3	1	AzAc-4
PRKCA	P17252 67;70;71	PRKCA Protein kinase C alpha type	4	0.5675	-10.89625	-9.305	18.0997096546694	18.0942946809208	50	18.0942946809208	-9.305	1	AzAc-4
APOL3	O95236 399	APOL3 Apolipoprotein L3	4	4.19	-77.815	-9.31	34.516589731123	11.8774267695771	63	11.8774267695771	-9.31	1	AzAc-4
GBF1	Q92538 1110	GBF1 Golgi-specific brefeldin A-resistance guanine nucleotide exchange factor 1 GBF1 Golgi-specific brefeldin A-resistance guanine...	2	2.9	-49.2	-9.325	11.8511096526865	0.233345237791561	3	0.233345237791561	-9.325	1	AzAc-4
UMPS	P11172 304	UMPS Uridine 5'-monophosphate synthase	4	5.09	-9.615	-9.33	18.2513533744761	16.6905881661892	89	16.6905881661892	-9.33	1	AzAc-4
NOL6	Q9H6R4 256;265	NOL6 Nucleolar protein 6	4	1.985	-84.7625	-9.33	25.6131845930958	12.4856797972718	124	12.4856797972718	-9.33	1	AzAc-4
SEC24C	P53992 831;832	SEC24C Protein transport protein Sec24C	4	4.48	-12.1125	-9.3325	13.9396350382641	11.9064026893096	82	11.9064026893096	-9.3325	1	AzAc-4
GNB1	P62873 148;149	GNB1 Guanine nucleotide-binding protein G(I)/G(S)/G(T) subunit beta-1 GNB1 Guanine nucleotide-binding protein G(I)/G(S)/...	4	6.5025	-21.3575	-9.33875	5.08854022944367	9.17266716482543	34	9.17266716482543	-9.33875	1	AzAc-4
TARS2	Q9BW92 506	TARS2 Threonine--tRNA ligase, mitochondrial	2	18.31	-19.825	-9.34	7.61554003337912	5.20430590953299	58	5.20430590953299	-9.34	1	AzAc-4
GNB2	P62879 25	GNB2 Guanine nucleotide-binding protein G(I)/G(S)/G(T) subunit beta-2 GNB2 Guanine nucleotide-binding protein G(I)/G(S)/...	4	8.92	-30.4425	-9.3575	21.1581952207649	19.8624778162242	165	19.8624778162242	-9.3575	1	AzAc-4
PPP2R1B	P30154 186	PPP2R1B Serine/threonine-protein phosphatase 2A 65 kDa regulatory subunit A beta isoform PPP2R1B Serine/threonine-protein phosphatase 2A 65...	2	11.12	-12.025	-9.36	22.026376233961	17.3241161390704	194	17.3241161390704	-9.36	1	AzAc-4
BRD8	Q9H0E9 26	BRD8 Bromodomain-containing protein 8	2	9.89	-56.645	-9.36	3.20319371877506	26.8559155494651	301	26.8559155494651	-9.36	1	AzAc-4
ZWINT	O95229 54	ZWINT ZW10 interactor	2	7.73	-31.14	-9.37	23.914351339729	15.8109076273312	177	15.8109076273312	-9.37	1	AzAc-4
MCMBP	Q9BTE3 249	MCMBP Mini-chromosome maintenance complex-binding protein MCMBP Mini-chromosome maintenance complex-binding ...	2	0.76	-9.375	-14.845	1.85969083452062	7.30441304965704	21	1.85969083452062	-9.375	1	AzAc-3
TARDBP	G3V162 173;175	TARDBP TAR DNA binding protein, isoform CRA_d	2	1.36	-9.385	-9.83	0.67175144212722	5.03460028204822	8	0.67175144212722	-9.385	1	AzAc-3
LAP3	P28838 462	LAP3 Cytosol aminopeptidase	4	10.74	-39.085	-9.385	17.2358395985419	14.9883210089278	26	14.9883210089278	-9.385	1	AzAc-4
Uncharacterized	F5H5P2 231	Uncharacterized protein	4	5.555	-25.5225	-9.3875	10.9815189447241	13.2506034453781	133	13.2506034453781	-9.3875	1	AzAc-4
DNAJC13	O75165 884	DNAJC13 DnaJ homolog subfamily C member 13	2	3.18	-18.905	-9.39	10.4015407512541	0.0565685424949239	1	0.0565685424949239	-9.39	1	AzAc-4
ABCE1	P61221 38	ABCE1 ATP-binding cassette sub-family E member 1	4	4.7	-33.24	-9.3925	16.7941319116728	6.18180326981267	67	6.18180326981267	-9.3925	1	AzAc-4
MLLT4	P55196 1684	MLLT4 Afadin	4	4.895	-18.915	-9.405	22.0901282627935	10.7116431979412	72	10.7116431979412	-9.405	1	AzAc-4
TLN1	Q9Y490 1927	TLN1 Talin-1	4	7.34	-9.4275	-10.0675	13.0048026385127	2.34937403010532	128	13.0048026385127	-9.4275	1	AzAc-3
MIS18A	Q9NYP9 231	MIS18A Protein Mis18-alpha	2	3.56	-254.41	-9.435	10.5500331753033	9.42573339321668	105	9.42573339321668	-9.435	1	AzAc-4
RPAP2	Q8IXW5 358	RPAP2 Putative RNA polymerase II subunit B1 CTD phosphatase RPAP2 RPAP2 Putative RNA polymerase II subunit B1 CTD ph...	4	2.075	-70.8475	-9.4375	9.14815965098992	7.52513731879138	84	7.52513731879138	-9.4375	1	AzAc-4
GLUD1	P00367 327	GLUD1 Glutamate dehydrogenase 1, mitochondrial	2	9.67	-9.44	-37.42	14.1987041662259	16.0371817973109	158	14.1987041662259	-9.44	1	AzAc-3
LZTS1	Q9Y250 302	LZTS1 Leucine zipper putative tumor suppressor 1	4	13.665	-92.59	-9.455	7.89006970818383	7.86743710916501	70	7.86743710916501	-9.455	1	AzAc-4
METAP1	P53582 193;194;202	METAP1 Methionine aminopeptidase 1	4	7.0975	-14.14	-9.4575	7.7177187907654	9.61380734499432	113	9.61380734499432	-9.4575	1	AzAc-4
ELL	P55199 14	ELL RNA polymerase II elongation factor ELL	4	1.91	-21.1575	-9.465	3.90270312305031	12.0356622861672	102	12.0356622861672	-9.465	1	AzAc-4
MIS18BP1	Q6P0N0 890	MIS18BP1 Mis18-binding protein 1	2	9.04	-150.035	-9.465	14.1209224202954	15.2664354058176	169	15.2664354058176	-9.465	1	AzAc-4
HERC2	O95714 1525	HERC2 E3 ubiquitin-protein ligase HERC2	4	2.975	-9.4725	-11.1325	10.6658688503719	17.7132669205881	116	10.6658688503719	-9.4725	1	AzAc-3
MSN	P26038 284	MSN Moesin	2	5.5	-22.59	-9.48	6.29325035256027	1.04651803615609	12	1.04651803615609	-9.48	1	AzAc-4
CLTC	Q00610 918	CLTC Clathrin heavy chain 1	4	6.61	-26.0025	-9.5	11.4619410078166	9.6330299836898	124	9.6330299836898	-9.5	1	AzAc-4
C2CD5	Q86YS7 867	C2CD5 C2 domain-containing protein 5	4	1.905	-127.0275	-9.5	23.1834098369215	10.6162768112617	55	10.6162768112617	-9.5	1	AzAc-4
DCTN1	Q14203 759	DCTN1 Dynactin subunit 1	4	12.405	-11.35	-9.5025	11.7200255972417	7.50587936220667	62	7.50587936220667	-9.5025	1	AzAc-4
DOCK8	Q8NF50 143	DOCK8 Dedicator of cytokinesis protein 8	4	2.415	-31.54	-9.5025	11.9895704677023	8.01315324950172	73	8.01315324950172	-9.5025	1	AzAc-4
PRKAR2B	P31323 211	PRKAR2B cAMP-dependent protein kinase type II-beta regulatory subunit PRKAR2B cAMP-dependent protein kinase type II-beta...	4	2.76	-27.385	-9.51	9.26777031797113	5.16357111567824	27	5.16357111567824	-9.51	1	AzAc-4
SNRNP40	Q96DI7 291	SNRNP40 U5 small nuclear ribonucleoprotein 40 kDa protein SNRNP40 U5 small nuclear ribonucleoprotein 40 kDa ...	2	0.26	-22.27	-9.51	5.24673231640418	1.82433549546129	20	1.82433549546129	-9.51	1	AzAc-4
HSDL2	Q6YN16 166	HSDL2 Hydroxysteroid dehydrogenase-like protein 2	4	6.705	-9.515	-11.805	18.6916104175108	13.7655330445283	239	18.6916104175108	-9.515	1	AzAc-3
GEMIN4	P57678 923;927	GEMIN4 Gem-associated protein 4	4	0.915	-23.4025	-9.52	16.2366958358733	10.5736496379758	100	10.5736496379758	-9.52	1	AzAc-4
MRPL50	Q8N5N7 52	MRPL50 39S ribosomal protein L50, mitochondrial	2	11.37	-9.52	-19.86	16.5745829510127	11.1722871427475	183	16.5745829510127	-9.52	1	AzAc-3
SART1	O43290 645	SART1 U4/U6.U5 tri-snRNP-associated protein 1	4	3.47	-86.83	-9.525	17.221794331602	1.80946585120213	18	1.80946585120213	-9.525	1	AzAc-4
TTF2	Q9UNY4 512;522	TTF2 Transcription termination factor 2	4	1.3975	-121.8625	-9.52625	47.9793103847898	12.4249073604863	77	12.4249073604863	-9.52625	1	AzAc-4
NPAT	Q14207 1172	NPAT Protein NPAT	2	5.94	-39.6	-9.54	13.0956175875749	2.39002092041053	26	2.39002092041053	-9.54	1	AzAc-4
PLEC	Q15149 3336	PLEC Plectin	4	5.31	-53.05	-9.54	10.7470088861971	7.25921483357532	53	7.25921483357532	-9.54	1	AzAc-4
WDR74	Q6RFH5 134	WDR74 WD repeat-containing protein 74	4	3.725	-66.195	-9.56	23.011205241505	8.87186940090231	97	8.87186940090231	-9.56	1	AzAc-4
HDAC7	Q8WUI4 564;566	HDAC7 Histone deacetylase 7	4	12.63	-33.57	-9.57	27.1581774057097	18.6494146467568	178	18.6494146467568	-9.57	1	AzAc-4
TACC1	O75410 219	TACC1 Transforming acidic coiled-coil-containing protein 1 TACC1 Transforming acidic coiled-coil-containing p...	2	15.99	-125.495	-9.575	6.78115403157898	14.1067802846716	154	14.1067802846716	-9.575	1	AzAc-4
TPR	P12270 75	TPR Nucleoprotein TPR	2	2.64	-9.575	-37.94	27.0468343803854	8.96611398544542	296	27.0468343803854	-9.575	1	AzAc-3
CSDE1	O75534 506	CSDE1 Cold shock domain-containing protein E1	4	1.54	-10.8175	-9.5825	6.14031690278822	14.8205856272056	116	14.8205856272056	-9.5825	1	AzAc-4
CDK4	P11802 78	CDK4 Cyclin-dependent kinase 4	2	2.69	-58.345	-9.59	8.66205806953521	7.86302740679441	86	7.86302740679441	-9.59	1	AzAc-4
MED20	Q9H944 120	MED20 Mediator of RNA polymerase II transcription subunit 20 MED20 Mediator of RNA polymerase II transcription ...	4	0.245	-27.7625	-9.59	8.89307361564793	10.6273326851097	61	10.6273326851097	-9.59	1	AzAc-4
PTPRC	P08575 398	PTPRC Receptor-type tyrosine-protein phosphatase C PTPRC Receptor-type tyrosine-protein phosphatase C...	2	1.77	-73.24	-9.595	4.99217387517703	7.85595633898254	86	7.85595633898254	-9.595	1	AzAc-4
EIF2S1	P05198 70	EIF2S1 Eukaryotic translation initiation factor 2 subunit 1 EIF2S1 Eukaryotic translation initiation factor 2 ...	2	4.76	-11.74	-9.605	11.2429978208661	4.5466966030295	50	4.5466966030295	-9.605	1	AzAc-4
TUBA4A	P68366 347	TUBA4A Tubulin alpha-4A chain	4	3.92	-60.5925	-9.605	18.5475234195835	5.71627792652993	47	5.71627792652993	-9.605	1	AzAc-4
IKBKAP	O95163 341	IKBKAP Elongator complex protein 1	2	4.69	-81.235	-9.61	26.6932809897922	7.76403245742829	85	7.76403245742829	-9.61	1	AzAc-4
PIK3CB	P42338 654	PIK3CB Phosphatidylinositol 4,5-bisphosphate 3-kinase catalytic subunit beta isoform PIK3CB Phosphatidylinositol 4,5-bisphosphate 3-kin...	2	2.48	-23.47	-9.61	10.9884393796389	1.07480230740355	12	1.07480230740355	-9.61	1	AzAc-4
PSMD2	Q13200 251	PSMD2 26S proteasome non-ATPase regulatory subunit 2 PSMD2 26S proteasome non-ATPase regulatory subunit...	4	4.105	-63.4825	-9.61	13.2215137181792	5.64071508469154	72	5.64071508469154	-9.61	1	AzAc-4
RAB11A	P62491 212;213	RAB11A Ras-related protein Rab-11A	2	3.32	-90.285	-9.615	2.96277741317163	3.23147799002252	35	3.23147799002252	-9.615	1	AzAc-4
DAXX	Q9UER7 58	DAXX Death domain-associated protein 6	4	2.54	-34.51	-9.615	20.1862973325967	6.69754432609445	81	6.69754432609445	-9.615	1	AzAc-4
CNBP	P62633 161	CNBP Cellular nucleic acid-binding protein	4	4.03	-28.3675	-9.6175	15.1069925862165	10.7036921200117	56	10.7036921200117	-9.6175	1	AzAc-4
XPO5	Q9HAV4 1157	XPO5 Exportin-5	2	19.98	-20.06	-9.64	0.353553390593274	0.60811183182043	7	0.60811183182043	-9.64	1	AzAc-4
SUGT1	Q9Y2Z0 88	SUGT1 Protein SGT1 homolog	2	12.74	-21.525	-9.645	17.7837355468417	16.5109433407059	179	16.5109433407059	-9.645	1	AzAc-4
ACO2	Q99798 27	ACO2 Aconitate hydratase, mitochondrial	4	8.41	-26.5425	-9.655	17.3105890040364	10.6840488579939	32	10.6840488579939	-9.655	1	AzAc-4
PRKDC	P78527 1312	PRKDC DNA-dependent protein kinase catalytic subunit PRKDC DNA-dependent protein kinase catalytic subun...	4	1.04	-21.5925	-9.6625	14.6693180368641	19.5730910095127	222	19.5730910095127	-9.6625	1	AzAc-4
DLST	P36957 66	DLST Dihydrolipoyllysine-residue succinyltransferase component of 2-oxoglutarate dehydrogenase complex, mitochondrial DLST Dihydrolipoyllysine-residue succinyltransfera...	4	7.065	-18.88	-9.68	9.9796760134452	6.09249264806012	53	6.09249264806012	-9.68	1	AzAc-4
DDX24	Q9GZR7 832	DDX24 ATP-dependent RNA helicase DDX24	2	1.37	-39.065	-9.68	4.56083873865323	12.8552012819714	139	12.8552012819714	-9.68	1	AzAc-4
COMT	P21964 223	COMT Catechol O-methyltransferase	4	4.425	-10.365	-9.6875	8.91285401353947	9.32357361744948	81	9.32357361744948	-9.6875	1	AzAc-4
DHCR24	Q15392 91	DHCR24 Delta(24)-sterol reductase	4	6.43	-9.695	-14.7025	4.11269984316872	11.8152651966288	25	4.11269984316872	-9.695	1	AzAc-3
SLC25A5	P05141 257	SLC25A5 ADP/ATP translocase 2	4	6.845	-18.9725	-9.7025	12.5340745569827	11.2752690285716	125	11.2752690285716	-9.7025	1	AzAc-4
SMCHD1	A6NHR9 1286	SMCHD1 Structural maintenance of chromosomes flexible hinge domain-containing protein 1 SMCHD1 Structural maintenance of chromosomes flexi...	2	7.83	-21.58	-9.71	9.30552524041497	1.47078210486802	16	1.47078210486802	-9.71	1	AzAc-4
SEC61B	P60468 39	SEC61B Protein transport protein Sec61 subunit beta SEC61B Protein transport protein Sec61 subunit bet...	4	5.565	-37.6425	-9.7125	7.16001571227326	10.6823729417516	111	10.6823729417516	-9.7125	1	AzAc-4
CDKN2AIP	Q9NXV6 178	CDKN2AIP CDKN2A-interacting protein	4	7.01	-27.1875	-9.715	9.80881363876386	7.1760179301151	41	7.1760179301151	-9.715	1	AzAc-4
PLEKHA2	Q9HB19 253	PLEKHA2 Pleckstrin homology domain-containing family A member 2 PLEKHA2 Pleckstrin homology domain-containing fami...	4	7.865	-59.8375	-9.7175	17.7609147193118	9.03354258675226	89	9.03354258675226	-9.7175	1	AzAc-4
BCAS4	Q8TDM0 79	BCAS4 Breast carcinoma-amplified sequence 4	2	7.38	-44.395	-9.73	4.92853426487024	0.0424264068711932	0	0.0424264068711932	-9.73	1	AzAc-4
INPP5D	Q92835 49	INPP5D Phosphatidylinositol 3,4,5-trisphosphate 5-phosphatase 1 INPP5D Phosphatidylinositol 3,4,5-trisphosphate 5-...	2	0.5	-29.775	-9.745	20.9515739265574	2.11424927574778	23	2.11424927574778	-9.745	1	AzAc-4
CTPS2	Q9NRF8 313	CTPS2 CTP synthase 2	2	4.92	-12.805	-9.745	1.01116269709676	10.514677836244	113	10.514677836244	-9.745	1	AzAc-4
TDRD7	Q8NHU6 72;77	TDRD7 Tudor domain-containing protein 7	2	3.2	-9.75	-10.375	18.0877914627519	0.968736290225571	194	18.0877914627519	-9.75	1	AzAc-3
PDCD11	Q14690 694	PDCD11 Protein RRP5 homolog	4	11.76	-28.845	-9.7725	12.5241140737911	7.34059205150829	91	7.34059205150829	-9.7725	1	AzAc-4
MDN1	Q9NU22 3308	MDN1 Midasin	4	0.44	-20.715	-9.7725	12.5024064350295	10.0696718748262	105	10.0696718748262	-9.7725	1	AzAc-4
GIT1	Q9Y2X7 576	GIT1 ARF GTPase-activating protein GIT1	4	1.57	-50.4175	-9.775	15.626749235419	6.5634569143605	71	6.5634569143605	-9.775	1	AzAc-4
POLA2	Q14181 590	POLA2 DNA polymerase alpha subunit B	4	10.505	-14.7525	-9.7775	34.7426513812634	17.9646901355594	29	17.9646901355594	-9.7775	1	AzAc-4
NDC1	Q9BTX1 468	NDC1 Nucleoporin NDC1	4	9.985	-36.1825	-9.7775	25.756295508736	24.3583912646135	202	24.3583912646135	-9.7775	1	AzAc-4
GTF3C1	Q12789 1363	GTF3C1 General transcription factor 3C polypeptide 1 GTF3C1 General transcription factor 3C polypeptide...	2	1.57	-47.295	-9.785	43.5648487889032	5.83363094478902	63	5.83363094478902	-9.785	1	AzAc-4
GBA	P04062 165	GBA Glucosylceramidase	4	2.35	-10.2775	-9.7875	11.0604622416968	7.21494455973156	72	7.21494455973156	-9.7875	1	AzAc-4
TPR	P12270 1068	TPR Nucleoprotein TPR	4	4.175	-51.6875	-9.79	10.8820168933276	6.48749566473844	40	6.48749566473844	-9.79	1	AzAc-4
ZRSR2	Q15696 172	ZRSR2 U2 small nuclear ribonucleoprotein auxiliary factor 35 kDa subunit-related protein 2 ZRSR2 U2 small nuclear ribonucleoprotein auxiliary...	4	4.24	-36.3375	-9.79	12.5673581816811	7.82077148794584	68	7.82077148794584	-9.79	1	AzAc-4
TACC3	Q9Y6A5 20	TACC3 Transforming acidic coiled-coil-containing protein 3 TACC3 Transforming acidic coiled-coil-containing p...	4	2.11	-30.0725	-9.7925	4.74778106066402	3.72228760307422	47	3.72228760307422	-9.7925	1	AzAc-4
PREPL	Q4J6C6 127;128	PREPL Prolyl endopeptidase-like	2	3.57	-30.535	-9.795	10.1328401744032	10.7126677349762	115	10.7126677349762	-9.795	1	AzAc-4
FOCAD	Q5VW36 1058	FOCAD Focadhesin	2	5.95	-10.705	-9.795	25.3922045124089	29.8469772338842	319	29.8469772338842	-9.795	1	AzAc-4
METTL16	Q86W50 253	METTL16 Methyltransferase-like protein 16	4	9.055	-61.6625	-9.795	43.4078697741934	7.87179140983804	38	7.87179140983804	-9.795	1	AzAc-4
NOM1	Q5C9Z4 332	NOM1 Nucleolar MIF4G domain-containing protein 1	4	4.06	-41.9875	-9.805	29.4260716315764	23.4601911046493	255	23.4601911046493	-9.805	1	AzAc-4
SCAF11	Q99590 566	SCAF11 Protein SCAF11	4	6.13	-48.4475	-9.805	9.30201546261167	6.08370775103472	49	6.08370775103472	-9.805	1	AzAc-4
MTG2	Q9H4K7 206	MTG2 Mitochondrial ribosome-associated GTPase 2	4	5.885	-34.8225	-9.8125	18.7344235299622	16.2408032949933	76	16.2408032949933	-9.8125	1	AzAc-4
CCND3	P30281 47	CCND3 G1/S-specific cyclin-D3	4	5.095	-34.47	-9.815	8.85605254425846	20.0598346619973	119	20.0598346619973	-9.815	1	AzAc-4
WDR92	Q96MX6 167	WDR92 WD repeat-containing protein 92	2	13.52	-31.35	-9.825	15.1745115242633	7.31855518528077	78	7.31855518528077	-9.825	1	AzAc-4
SND1	Q7KZF4 826;837	SND1 Staphylococcal nuclease domain-containing protein 1 SND1 Staphylococcal nuclease domain-containing pro...	2	9.15	-20.7	-9.83	9.88535280098793	3.60624458405139	38	3.60624458405139	-9.83	1	AzAc-4
NACC1	Q96RE7 416	NACC1 Nucleus accumbens-associated protein 1	4	5.25	-50.1875	-9.83	15.753195178545	7.79099908013514	8	7.79099908013514	-9.83	1	AzAc-4
CYFIP2	Q96F07 423	CYFIP2 Cytoplasmic FMR1-interacting protein 2	4	1.405	-65.7175	-9.835	11.5120961746041	6.774287170372	43	6.774287170372	-9.835	1	AzAc-4
C12orf4	Q9NQ89 25	C12orf4 Protein C12orf4	2	15.39	-21.01	-9.835	22.5567063198509	21.969807691466	234	21.969807691466	-9.835	1	AzAc-4
SUGP2	Q8IX01 417	SUGP2 SURP and G-patch domain-containing protein 2 SUGP2 SURP and G-patch domain-containing protein 2...	4	4	-61.145	-9.8475	18.8218640592973	12.7864026085004	92	12.7864026085004	-9.8475	1	AzAc-4
GMEB2	Q9UKD1 323	GMEB2 Glucocorticoid modulatory element-binding protein 2 GMEB2 Glucocorticoid modulatory element-binding pr...	4	1.71	-25.465	-9.8575	10.4641499097315	3.51619467606673	17	3.51619467606673	-9.8575	1	AzAc-4
EIF3J	O75822 188	EIF3J Eukaryotic translation initiation factor 3 subunit J EIF3J Eukaryotic translation initiation factor 3 s...	4	8.075	-12.345	-9.8625	6.47436225945588	8.09529235626073	98	8.09529235626073	-9.8625	1	AzAc-4
RFC1	P35251 607	RFC1 Replication factor C subunit 1	4	7.265	-13.645	-9.8725	6.35199968513853	10.1414245383312	57	10.1414245383312	-9.8725	1	AzAc-4
THEM6	Q8WUY1 104	THEM6 Protein THEM6	4	6.215	-27.53	-9.88	9.50341342185357	16.8023907029129	32	16.8023907029129	-9.88	1	AzAc-4
ZNHIT6	Q9NWK9 220;223	ZNHIT6 Box C/D snoRNA protein 1	2	2.19	-30.585	-9.905	3.27390439689371	2.1708178182427	23	2.1708178182427	-9.905	1	AzAc-4
C6orf106	Q9H6K1 18	C6orf106 Uncharacterized protein C6orf106	4	4.64	-16.3775	-9.9075	10.5634191907734	13.7064422201144	108	13.7064422201144	-9.9075	1	AzAc-4
CD3EAP	O15446 150	CD3EAP DNA-directed RNA polymerase I subunit RPA34 CD3EAP DNA-directed RNA polymerase I subunit RPA34...	4	4.055	-66.1175	-9.915	21.1532698417999	13.254396754788	94	13.254396754788	-9.915	1	AzAc-4
RSBN1	Q5VWQ0 465;466	RSBN1 Round spermatid basic protein 1	2	4.41	-62.85	-9.925	46.4003469814612	17.2463343931399	182	17.2463343931399	-9.925	1	AzAc-4
LRRC16A	Q5VZK9 1181	LRRC16A F-actin-uncapping protein LRRC16A	2	10.03	-86.95	-9.935	20.3646752981726	10.4863935649965	111	10.4863935649965	-9.935	1	AzAc-4
RFTN1	Q14699 433	RFTN1 Raftlin	4	4.195	-14.855	-9.9575	15.7784842956054	15.946582444733	163	15.946582444733	-9.9575	1	AzAc-4
TRIM56	Q9BRZ2 181;184;189	TRIM56 E3 ubiquitin-protein ligase TRIM56	4	7.63	-12.1575	-9.9675	10.0400211653163	5.89914329938396	41	5.89914329938396	-9.9675	1	AzAc-4
TRAF2	Q12933 170;171	TRAF2 TNF receptor-associated factor 2	4	5.435	-49.70375	-9.975	2.64181558465638	6.5836438745323	32	6.5836438745323	-9.975	1	AzAc-4
NONO	Q15233 145	NONO Non-POU domain-containing octamer-binding protein NONO Non-POU domain-containing octamer-binding pro...	4	6.215	-10.4275	-9.99	10.6618771799341	10.9872501867695	88	10.9872501867695	-9.99	1	AzAc-4
PYGB	P11216 326	PYGB Glycogen phosphorylase, brain form	4	2.41	-102.38	-10.03	30.412576345979	9.83088670127641	123	9.83088670127641	-10.03	1	AzAc-4
POLR2B	P30876 221	POLR2B DNA-directed RNA polymerase II subunit RPB2 POLR2B DNA-directed RNA polymerase II subunit RPB2...	4	1.73	-38.5075	-10.03	8.58199423211179	7.41414414031271	77	7.41414414031271	-10.03	1	AzAc-4
ZC3H12D	A2A288 517	ZC3H12D Probable ribonuclease ZC3H12D	4	4.975	-52.2075	-10.0325	24.177619644346	9.59566351709632	91	9.59566351709632	-10.0325	1	AzAc-4
NUP153	P49790 404	NUP153 Nuclear pore complex protein Nup153	4	2.49	-107.5425	-10.0475	22.4086343106104	6.4007727398078	30	6.4007727398078	-10.0475	1	AzAc-4
GOLGA4	Q13439 1862	GOLGA4 Golgin subfamily A member 4	2	1.44	-16.195	-10.06	3.38704148188356	8.58427632360469	89	8.58427632360469	-10.06	1	AzAc-4
AKAP9	Q99996 2022	AKAP9 A-kinase anchor protein 9	4	7.47	-16.1375	-10.07	9.11005808616681	15.8030060431552	96	15.8030060431552	-10.07	1	AzAc-4
CTCF	P49711 268;271;275	CTCF Transcriptional repressor CTCF	2	35.26	-18.37	-10.08	24.7770216127766	4.18607214462436	44	4.18607214462436	-10.08	1	AzAc-4
PBRM1	Q86U86 951	PBRM1 Protein polybromo-1	2	5.49	-64.17	-10.08	6.307392488184	9.17824601980139	95	9.17824601980139	-10.08	1	AzAc-4
VTA1	Q9NP79 155	VTA1 Vacuolar protein sorting-associated protein VTA1 homolog VTA1 Vacuolar protein sorting-associated protein V...	4	3.295	-13.76	-10.095	17.082203214652	17.5111326494509	85	17.5111326494509	-10.095	1	AzAc-4
FAM21A	Q641Q2 594	FAM21A WASH complex subunit FAM21A	4	0.975	-28.5125	-10.1	16.0212470904525	12.9726198844592	31	12.9726198844592	-10.1	1	AzAc-4
ABCB8	Q9NUT2 478;483	ABCB8 ATP-binding cassette sub-family B member 8, mitochondrial ABCB8 ATP-binding cassette sub-family B member 8, ...	2	12.59	-30.195	-10.1	0.770746391493337	22.0900158442677	229	22.0900158442677	-10.1	1	AzAc-4
OSBPL10	Q9BXB5 33	OSBPL10 Oxysterol-binding protein-related protein 10 OSBPL10 Oxysterol-binding protein-related protein ...	4	4.35	-67.555	-10.1025	17.6928168098431	9.04585494393242	44	9.04585494393242	-10.1025	1	AzAc-4
PCM1	Q15154 770;783	PCM1 Pericentriolar material 1 protein	4	1.9275	-93.21	-10.105	15.7439491022212	6.86972342965858	39	6.86972342965858	-10.105	1	AzAc-4
LRRK1	Q38SD2 1666;1670	LRRK1 Leucine-rich repeat serine/threonine-protein kinase 1 LRRK1 Leucine-rich repeat serine/threonine-protein...	2	12.99	-119.07	-10.11	23.9567777466002	14.1138513524835	146	14.1138513524835	-10.11	1	AzAc-4
KMT2C	Q8NEZ4 4643	KMT2C Histone-lysine N-methyltransferase 2C	2	3.92	-26.235	-10.115	11.1369318036881	0.0494974746830585	1	0.0494974746830585	-10.115	1	AzAc-4
NSA2	O95478 154	NSA2 Ribosome biogenesis protein NSA2 homolog	4	4.08	-43.5725	-10.1375	10.505390283088	5.43829247098756	56	5.43829247098756	-10.1375	1	AzAc-4
KIF23	Q02241 447	KIF23 Kinesin-like protein KIF23	4	6.425	-47.3575	-10.1475	12.340441307614	4.37240875643315	37	4.37240875643315	-10.1475	1	AzAc-4
COPB1	P53618 284	COPB1 Coatomer subunit beta	4	4.775	-10.1525	-11.9	10.7958676507881	7.40173853451561	113	10.7958676507881	-10.1525	1	AzAc-3
RARS2	Q5T160 11	RARS2 Probable arginine--tRNA ligase, mitochondrial RARS2 Probable arginine--tRNA ligase, mitochondria...	4	13.27	-61.7325	-10.155	29.6775396273568	4.68202591477948	30	4.68202591477948	-10.155	1	AzAc-4
Uncharacterized	H0YIZ8 34	Uncharacterized protein	2	13.66	-20.365	-10.16	11.7874700423797	0.975807358037435	10	0.975807358037435	-10.16	1	AzAc-4
CBL	P22681 567;572	CBL E3 ubiquitin-protein ligase CBL	4	4.23	-98.005	-10.16	20.6247464630881	4.46315097959577	30	4.46315097959577	-10.16	1	AzAc-4
PRKDC	P78527 3187	PRKDC DNA-dependent protein kinase catalytic subunit PRKDC DNA-dependent protein kinase catalytic subun...	2	0.64	-25.295	-10.16	1.3930003589375	6.92964645562817	72	6.92964645562817	-10.16	1	AzAc-4
RPRD2	Q5VT52 1071	RPRD2 Regulation of nuclear pre-mRNA domain-containing protein 2 RPRD2 Regulation of nuclear pre-mRNA domain-contai...	4	1.39	-21.82	-10.1875	11.5507517792855	3.72187564721517	46	3.72187564721517	-10.1875	1	AzAc-4
XPO6	Q96QU8 324	XPO6 Exportin-6	2	2.45	-10.91	-10.19	25.2154278171123	3.02641702347842	31	3.02641702347842	-10.19	1	AzAc-4
EXOC4	Q96A65 522	EXOC4 Exocyst complex component 4	2	9.24	-33.575	-10.205	12.2683026535866	14.7007499808683	151	14.7007499808683	-10.205	1	AzAc-4
GRN	P28799 164;165;171	GRN Granulins	2	4.04	-140.085	-10.225	29.7904086913893	5.67806745292798	58	5.67806745292798	-10.225	1	AzAc-4
TRMO	Q9BU70 312	TRMO tRNA (adenine(37)-N6)-methyltransferase	2	5.66	-204.865	-10.23	42.574899295242	10.6490281246694	109	10.6490281246694	-10.23	1	AzAc-4
NUDT8	Q8WV74 224	NUDT8 Nucleoside diphosphate-linked moiety X motif 8 NUDT8 Nucleoside diphosphate-linked moiety X motif...	4	5.165	-21.865	-10.2325	14.1284924885849	13.2202606504814	154	13.2202606504814	-10.2325	1	AzAc-4
RNASEK-C17orf49	H0YIS7 107	RNASEK-C17orf49 Protein RNASEK-C17orf49	2	2.08	-13.29	-10.235	8.00444876303172	1.63341666454093	17	1.63341666454093	-10.235	1	AzAc-4
DOCK9	Q9BZ29 113;94	DOCK9 Dedicator of cytokinesis protein 9	4	5.385	-10.24	-22.36	17.4009482500236	14.12093953437	167	17.4009482500236	-10.24	1	AzAc-3
RANBP2	P49792 1626;1629	RANBP2 E3 SUMO-protein ligase RanBP2	2	2.02	-55.85	-10.25	18.5120555314638	24.2537625946986	248	24.2537625946986	-10.25	1	AzAc-4
TRIM4	Q9C037 368	TRIM4 E3 ubiquitin-protein ligase TRIM4	2	11.06	-21.785	-10.25	21.7435335214863	8.0893015767741	83	8.0893015767741	-10.25	1	AzAc-4
DNMBP	Q6XZF7 1134	DNMBP Dynamin-binding protein	4	5.845	-28.1525	-10.2625	9.53451056251272	11.2567531582898	105	11.2567531582898	-10.2625	1	AzAc-4
SRP72	O76094 323	SRP72 Signal recognition particle subunit SRP72	2	14.81	-58.2	-10.265	26.9831947700787	36.7341972826411	375	36.7341972826411	-10.265	1	AzAc-4
ANXA7	P20073 298	ANXA7 Annexin A7	4	5.355	-10.265	-10.42	17.6096763172978	14.6333933180244	161	17.6096763172978	-10.265	1	AzAc-3
FRMD8	Q9BZ67 191	FRMD8 FERM domain-containing protein 8	2	28.41	-309.69	-10.27	7.2973419818452	2.07889393668845	21	2.07889393668845	-10.27	1	AzAc-4
PML	P29590 479;484	PML Protein PML	4	2.6175	-158.97625	-10.27125	25.2371106953629	5.67275120642533	35	5.67275120642533	-10.27125	1	AzAc-4
ATG2B	Q96BY7 1688	ATG2B Autophagy-related protein 2 homolog B	4	2.83	-33.1625	-10.2725	4.58419294969136	5.4560814693331	49	5.4560814693331	-10.2725	1	AzAc-4
GSK3B	P49841 14	GSK3B Glycogen synthase kinase-3 beta	4	4.49	-28.3475	-10.2775	19.6233523724499	14.3551532558869	106	14.3551532558869	-10.2775	1	AzAc-4
LZTR1	Q8N653 342	LZTR1 Leucine-zipper-like transcriptional regulator 1 LZTR1 Leucine-zipper-like transcriptional regulato...	2	7.98	-62.695	-10.285	11.250068888678	0.728319984622145	7	0.728319984622145	-10.285	1	AzAc-4
LRCH4	O75427 283	LRCH4 Leucine-rich repeat and calponin homology domain-containing protein 4 LRCH4 Leucine-rich repeat and calponin homology do...	4	8.14	-62.06	-10.29	3.71266301550069	5.92041102176755	48	5.92041102176755	-10.29	1	AzAc-4
CKAP5	Q14008 1317	CKAP5 Cytoskeleton-associated protein 5	4	1.845	-66.1375	-10.29	8.12215642548209	11.6695758277668	63	11.6695758277668	-10.29	1	AzAc-4
C14orf80	Q86SX3 87	C14orf80 Uncharacterized protein C14orf80	4	4.825	-30.04	-10.31	13.1415245183604	4.41593327244272	30	4.41593327244272	-10.31	1	AzAc-4
HK2	P52789 909	HK2 Hexokinase-2	4	3.44	-20.035	-10.3275	13.5607091751624	6.66849995626203	45	6.66849995626203	-10.3275	1	AzAc-4
NBAS	A2RRP1 1453	NBAS Neuroblastoma-amplified sequence	2	4.45	-60.645	-10.33	6.6963012178366	5.07702668891941	52	5.07702668891941	-10.33	1	AzAc-4
WDR83	Q9BRX9 23	WDR83 WD repeat domain-containing protein 83	2	1.43	-10.335	-15.14	29.6914137420231	12.7844906038528	301	29.6914137420231	-10.335	1	AzAc-3
KIFC1	Q9BW19 144	KIFC1 Kinesin-like protein KIFC1	4	2.855	-69.01	-10.335	20.0170926959936	9.38437886419057	101	9.38437886419057	-10.335	1	AzAc-4
RDX	P35241 284	RDX Radixin	2	0.01	-10.35	-12.75	25.9508188695463	25.7386868351903	263	25.9508188695463	-10.35	1	AzAc-3
FBXO22	Q8NEZ5 227;228	FBXO22 F-box only protein 22	4	6.225	-66.5275	-10.355	7.70320009260221	3.21377763180135	37	3.21377763180135	-10.355	1	AzAc-4
ATOX1	O00244 12;15	ATOX1 Copper transport protein ATOX1	4	2.675	-193.10875	-10.37125	22.55048793818	14.5006496262524	52	14.5006496262524	-10.37125	1	AzAc-4
SIRT1	Q96EB6 574	SIRT1 NAD-dependent protein deacetylase sirtuin-1	2	1.1	-103.645	-10.375	15.9452579157566	6.72458548908407	68	6.72458548908407	-10.375	1	AzAc-4
TXNDC5	Q8NBS9 381	TXNDC5 Thioredoxin domain-containing protein 5	2	3.03	-10.38	-19.59	6.3498188950552	2.64457936163769	64	6.3498188950552	-10.38	1	AzAc-3
AP2B1	P63010 380	AP2B1 AP-2 complex subunit beta	2	1.83	-19.985	-10.385	9.19945922323698	1.56270598642227	16	1.56270598642227	-10.385	1	AzAc-4
AP1B1	Q10567 380	AP1B1 AP-1 complex subunit beta-1	2	1.83	-19.985	-10.385	9.19945922323698	1.56270598642227	16	1.56270598642227	-10.385	1	AzAc-4
ZNF207	O43670 13;16	ZNF207 BUB3-interacting and GLEBS motif-containing protein ZNF207 ZNF207 BUB3-interacting and GLEBS motif-containing...	2	0.38	-25.135	-10.395	26.4245804129413	22.0970869120796	223	22.0970869120796	-10.395	1	AzAc-4
UBE3D	Q7Z6J8 52	UBE3D E3 ubiquitin-protein ligase E3D	2	1.63	-79.825	-10.4	13.7673690297021	2.91327993848858	29	2.91327993848858	-10.4	1	AzAc-4
GEMIN4	P57678 784;794	GEMIN4 Gem-associated protein 4	4	2.53	-13.8175	-10.405	7.3173737319706	14.5119686236338	86	14.5119686236338	-10.405	1	AzAc-4
NSA2	O95478 193	NSA2 Ribosome biogenesis protein NSA2 homolog	4	6.7	-13.355	-10.4125	12.808800360169	8.29250012561551	81	8.29250012561551	-10.4125	1	AzAc-4
RECQL5	O94762 61	RECQL5 ATP-dependent DNA helicase Q5	2	2.22	-31.385	-10.415	4.57498087427696	1.13844191771034	11	1.13844191771034	-10.415	1	AzAc-4
ZBTB7A	O95365 468;471;472	ZBTB7A Zinc finger and BTB domain-containing protein 7A ZBTB7A Zinc finger and BTB domain-containing prote...	4	1.975	-58.035	-10.425	26.0754092329664	14.4834675866428	90	14.4834675866428	-10.425	1	AzAc-4
MPP7	Q5T2T1 249	MPP7 MAGUK p55 subfamily member 7	2	0.52	-71.43	-10.425	3.29511760032932	18.0665782593163	182	18.0665782593163	-10.425	1	AzAc-4
STAU2	Q9NUL3 491	STAU2 Double-stranded RNA-binding protein Staufen homolog 2 STAU2 Double-stranded RNA-binding protein Staufen ...	4	1.46	-37.095	-10.435	9.39235327274267	13.619208249136	96	13.619208249136	-10.435	1	AzAc-4
POLRMT	O00411 94	POLRMT DNA-directed RNA polymerase, mitochondrial	2	0.39	-55.965	-10.46	35.8432427383461	14.2411305730971	143	14.2411305730971	-10.46	1	AzAc-4
LIG3	P49916 929	LIG3 DNA ligase 3	4	7.925	-18.8225	-10.46	11.1837989222506	11.0130377280748	69	11.0130377280748	-10.46	1	AzAc-4
KIN	O60870 212	KIN DNA/RNA-binding protein KIN17	4	3.8	-65.5325	-10.4625	16.2986653339059	7.77360652035677	78	7.77360652035677	-10.4625	1	AzAc-4
COPB1	P53618 102	COPB1 Coatomer subunit beta	4	5.735	-17.15	-10.47	8.70579500486123	9.59273683575235	111	9.59273683575235	-10.47	1	AzAc-4
KMT2E	Q8IZD2 923	KMT2E Histone-lysine N-methyltransferase 2E	2	8.95	-133.96	-10.475	18.8938931933045	20.8950053840625	209	20.8950053840625	-10.475	1	AzAc-4
RNF8	O76064 181	RNF8 E3 ubiquitin-protein ligase RNF8	2	4.26	-76.265	-10.485	9.21360135886072	8.46406817080297	85	8.46406817080297	-10.485	1	AzAc-4
BUB1B	O60566 602;609	BUB1B Mitotic checkpoint serine/threonine-protein kinase BUB1 beta BUB1B Mitotic checkpoint serine/threonine-protein ...	2	10.365	-95.9	-10.5075	15.9664711191922	11.8122187797213	118	11.8122187797213	-10.5075	1	AzAc-4
AP2B1	P63010 144	AP2B1 AP-2 complex subunit beta	2	4.17	-52.75	-10.51	6.22253967444162	15.4149278298667	154	15.4149278298667	-10.51	1	AzAc-4
CHAMP1	Q96JM3 194	CHAMP1 Chromosome alignment-maintaining phosphoprotein 1 CHAMP1 Chromosome alignment-maintaining phosphopro...	4	3.34	-46.275	-10.5125	16.3830247512479	7.26772029823199	69	7.26772029823199	-10.5125	1	AzAc-4
NUP98	P52948 1347	NUP98 Nuclear pore complex protein Nup98-Nup96	2	8.68	-56.03	-10.515	44.9012806053458	6.1447579285111	61	6.1447579285111	-10.515	1	AzAc-4
AARS	P49588 533	AARS Alanine--tRNA ligase, cytoplasmic	4	5.25	-10.53	-11.3025	29.882031390118	15.4868941904653	89	29.882031390118	-10.53	1	AzAc-3
GBF1	Q92538 1541;1543;1551;1553;1554	GBF1 Golgi-specific brefeldin A-resistance guanine nucleotide exchange factor 1 GBF1 Golgi-specific brefeldin A-resistance guanine...	2	4.14	-30.93	-10.545	0.438406204335658	23.6810061019375	235	23.6810061019375	-10.545	1	AzAc-4
SYNE1	Q8NF91 8076	SYNE1 Nesprin-1	4	7.2	-22.6925	-10.5475	15.3093596099467	11.1780122711211	83	11.1780122711211	-10.5475	1	AzAc-4
ERCC2	P18074 489;491	ERCC2 TFIIH basal transcription factor complex helicase XPD subunit ERCC2 TFIIH basal transcription factor complex hel...	2	7.54	-14.7	-10.55	12.1480945007849	14.3684097937106	143	14.3684097937106	-10.55	1	AzAc-4
DHX30	Q7L2E3 765	DHX30 Putative ATP-dependent RNA helicase DHX30	4	4.535	-10.55	-14.1325	17.3030883563214	14.607138380486	201	17.3030883563214	-10.55	1	AzAc-3
SYCE1	Q8N0S2 81	SYCE1 Synaptonemal complex central element protein 1 SYCE1 Synaptonemal complex central element protein...	2	4.04	-66.635	-10.56	7.36098159215196	0.155563491861041	2	0.155563491861041	-10.56	1	AzAc-4
SCFD2	Q8WU76 404	SCFD2 Sec1 family domain-containing protein 2	4	5.095	-34.8375	-10.5625	8.47610120672628	8.45397884627903	71	8.45397884627903	-10.5625	1	AzAc-4
USP9X	Q93008 1061	USP9X Probable ubiquitin carboxyl-terminal hydrolase FAF-X USP9X Probable ubiquitin carboxyl-terminal hydrola...	2	1.42	-29.145	-10.575	0.7990306627408	10.6419570568575	105	10.6419570568575	-10.575	1	AzAc-4
LIN9	Q5TKA1 476	LIN9 Protein lin-9 homolog	4	1.62	-20.065	-10.5775	24.0334079980347	15.8565220545574	152	15.8565220545574	-10.5775	1	AzAc-4
GCN1	Q92616 1984	GCN1 eIF-2-alpha kinase activator GCN1	4	13.965	-31.6375	-10.585	24.1859716571404	9.84967173733893	81	9.84967173733893	-10.585	1	AzAc-4
PES1	O00541 391	PES1 Pescadillo homolog	4	3.23	-16.14	-10.5875	5.96111287149192	6.55569154755367	70	6.55569154755367	-10.5875	1	AzAc-4
FBXO5	Q9UKT4 95	FBXO5 F-box only protein 5	4	6.34	-32.115	-10.5875	10.9639241758293	25.9524197651523	171	25.9524197651523	-10.5875	1	AzAc-4
DYNC1H1	Q14204 3089	DYNC1H1 Cytoplasmic dynein 1 heavy chain 1	2	7.88	-15.98	-10.59	6.09526045382804	39.4989847970805	391	39.4989847970805	-10.59	1	AzAc-4
RRAGA	Q7L523 219	RRAGA Ras-related GTP-binding protein A	2	8.12	-26.09	-10.605	17.3099740034467	22.5354931164153	223	22.5354931164153	-10.605	1	AzAc-4
HUWE1	Q7Z6Z7 1891;1892	HUWE1 E3 ubiquitin-protein ligase HUWE1	4	7.005	-10.605	-12.29625	11.3539325052307	17.2314612337434	122	11.3539325052307	-10.605	1	AzAc-3
RANBP9	Q96S59 610	RANBP9 Ran-binding protein 9	4	5.065	-116.3375	-10.605	25.4160872611554	8.19422764308307	22	8.19422764308307	-10.605	1	AzAc-4
SEC24D	O94855 819	SEC24D Protein transport protein Sec24D	4	5.1	-27.4	-10.6075	15.9372289519435	16.9190018913646	150	16.9190018913646	-10.6075	1	AzAc-4
ZAP70	P43403 78;84	ZAP70 Tyrosine-protein kinase ZAP-70	2	8.46	-21.99	-10.62	7.1276363543604	13.7461558262665	136	13.7461558262665	-10.62	1	AzAc-4
TUBA3D	Q13748 347	TUBA3D Tubulin alpha-3C/D chain	2	7.87	-72.81	-10.625	2.07889393668845	7.03571247280615	69	7.03571247280615	-10.625	1	AzAc-4
NUDT2	P50583 123	NUDT2 Bis(5'-nucleosyl)-tetraphosphatase [asymmetrical] [REVIEWED] ENSG00000164978;P50583;D3DRM0;Q5T589 NUDT2 Bis(5'-nucleosyl)-tetraphosphatase [asymmetr...	2	0.45	-11.895	-10.64	6.41345850536199	14.1987041662259	140	14.1987041662259	-10.64	1	AzAc-4
ATAD1	Q8NBU5 310	ATAD1 ATPase family AAA domain-containing protein 1 ATAD1 ATPase family AAA domain-containing protein ...	2	6.81	-24.87	-10.645	9.99848988597778	41.2879649534825	407	41.2879649534825	-10.645	1	AzAc-4
TAPBP	O15533 115	TAPBP Tapasin	4	2.375	-16.0725	-10.6475	3.49705947904808	10.1316578932901	114	10.1316578932901	-10.6475	1	AzAc-4
SH2B2	A0A0A0MTI2 70	SH2B2 Adaptor protein with pleckstrin homology and src homology 2 domains, isoform CRA_a SH2B2 Adaptor protein with pleckstrin homology and...	2	1.02	-56.635	-10.65	9.7085761056913	8.41457069611992	83	8.41457069611992	-10.65	1	AzAc-4
SMNDC1	O75940 214	SMNDC1 Survival of motor neuron-related-splicing factor 30 SMNDC1 Survival of motor neuron-related-splicing f...	4	2.265	-27.2225	-10.65	6.17447096249279	11.8527577663034	84	11.8527577663034	-10.65	1	AzAc-4
ESCO2	Q56NI9 518	ESCO2 N-acetyltransferase ESCO2	4	19.865	-23.425	-10.67	16.3799562473978	9.54248046020181	68	9.54248046020181	-10.67	1	AzAc-4
DYNC1H1	Q14204 4216	DYNC1H1 Cytoplasmic dynein 1 heavy chain 1	4	13.64	-10.6725	-12.0675	10.8610354785659	15.8844544025493	67	10.8610354785659	-10.6725	1	AzAc-3
KEAP1	Q14145 613	KEAP1 Kelch-like ECH-associated protein 1	2	0.73	-20.585	-10.68	3.81130555059549	15.9523289835685	157	15.9523289835685	-10.68	1	AzAc-4
TRAPPC12	Q8WVT3 731	TRAPPC12 Trafficking protein particle complex subunit 12 TRAPPC12 Trafficking protein particle complex subu...	2	0.23	-63.21	-10.68	10.8753022946491	9.6873629022557	95	9.6873629022557	-10.68	1	AzAc-4
GLTSCR1	Q9NZM4 1083	GLTSCR1 Glioma tumor suppressor candidate region gene 1 protein GLTSCR1 Glioma tumor suppressor candidate region g...	4	2.3	-104.4375	-10.6825	19.9093585615743	6.21484446037603	46	6.21484446037603	-10.6825	1	AzAc-4
UHRF1	Q96T88 759;762	UHRF1 E3 ubiquitin-protein ligase UHRF1	2	8.33	-16	-10.69	1.11722871427474	1.38592929112563	14	1.38592929112563	-10.69	1	AzAc-4
SUPT6H	Q7KZ85 1281	SUPT6H Transcription elongation factor SPT6	2	10.44	-37.51	-10.695	0.367695526217007	1.88797510576808	19	1.88797510576808	-10.695	1	AzAc-4
WDR76	Q9H967 527	WDR76 WD repeat-containing protein 76	4	9.215	-36.6525	-10.695	13.9780837384815	21.1581733616113	241	21.1581733616113	-10.695	1	AzAc-4
MYO1G	B0I1T2 143	MYO1G Unconventional myosin-Ig	2	0.44	-10.705	-25.865	1.01116269709676	11.4622009230339	10	1.01116269709676	-10.705	1	AzAc-3
MKI67	P46013 226	MKI67 Antigen KI-67	2	5.71	-28.93	-10.715	1.55563491861041	5.3245140623347	52	5.3245140623347	-10.715	1	AzAc-4
CARMIL2	Q6F5E8 502	CARMIL2 Capping protein, Arp2/3 and myosin-I linker protein 2 CARMIL2 Capping protein, Arp2/3 and myosin-I linke...	4	6.765	-44.4825	-10.715	9.25444893010924	5.97437583908701	44	5.97437583908701	-10.715	1	AzAc-4
AIM1	Q9Y4K1 541	AIM1 Absent in melanoma 1 protein	4	7.625	-178.4025	-10.7175	17.0822859028488	8.57986548068597	83	8.57986548068597	-10.7175	1	AzAc-4
USF1	P22415 248	USF1 Upstream stimulatory factor 1	2	6.03	-170.865	-10.725	11.773327906756	2.3546655813512	23	2.3546655813512	-10.725	1	AzAc-4
PIP4K2B	P78356 30	PIP4K2B Phosphatidylinositol 5-phosphate 4-kinase type-2 beta PIP4K2B Phosphatidylinositol 5-phosphate 4-kinase ...	2	1.33	-183.17	-10.725	15.0755165748972	2.41123412384613	24	2.41123412384613	-10.725	1	AzAc-4
MAP3K7	O43318 527	MAP3K7 Mitogen-activated protein kinase kinase kinase 7 MAP3K7 Mitogen-activated protein kinase kinase kin...	4	9.375	-158.4925	-10.74	43.2064905425099	14.67827646558	124	14.67827646558	-10.74	1	AzAc-4
USP48	Q86UV5 39	USP48 Ubiquitin carboxyl-terminal hydrolase 48	2	10.77	-19.9	-10.745	8.38628642487245	7.27612877840957	71	7.27612877840957	-10.745	1	AzAc-4
KPNA3	O00505 228	KPNA3 Importin subunit alpha-4	2	9.48	-17.305	-10.76	6.99328606593496	8.01859089865545	78	8.01859089865545	-10.76	1	AzAc-4
LOC102724159	A0A0B4J2E5 24	LOC102724159 Protein LOC102724159	2	2.92	-31.49	-10.77	24.5224631715495	15.5704913217278	152	15.5704913217278	-10.77	1	AzAc-4
SPTLC2	O15270 204	SPTLC2 Serine palmitoyltransferase 2	4	6.93	-10.77	-16.1075	20.4604089239031	16.9511049295712	40	20.4604089239031	-10.77	1	AzAc-3
EIF3B	P55884 700	EIF3B Eukaryotic translation initiation factor 3 subunit B EIF3B Eukaryotic translation initiation factor 3 s...	2	13.48	-25.12	-10.77	10.6631702602931	9.98434775035405	97	9.98434775035405	-10.77	1	AzAc-4
ATXN10	Q9UBB4 134	ATXN10 Ataxin-10	4	12.255	-10.78	-11.53	19.9374154125687	20.4429498849848	171	19.9374154125687	-10.78	1	AzAc-3
OAS1	P00973 331	OAS1 2'-5'-oligoadenylate synthase 1	4	3.51	-19.4175	-10.7825	23.1084073805762	17.3694298025775	160	17.3694298025775	-10.7825	1	AzAc-4
MYD88	Q99836 274;280	MYD88 Myeloid differentiation primary response protein MyD88 MYD88 Myeloid differentiation primary response pro...	4	4.92	-101.695	-10.7825	10.6081996587545	7.22229591842742	35	7.22229591842742	-10.7825	1	AzAc-4
CDK13	Q14004 840	CDK13 Cyclin-dependent kinase 13	4	2.03	-76.8725	-10.8075	31.8751328101808	8.31333216385985	90	8.31333216385985	-10.8075	1	AzAc-4
NFATC1	O95644 263	NFATC1 Nuclear factor of activated T-cells, cytoplasmic 1 NFATC1 Nuclear factor of activated T-cells, cytopl...	4	2.435	-151.2075	-10.8275	27.8184224031486	8.80311829221138	90	8.80311829221138	-10.8275	1	AzAc-4
ARCN1	P48444 94	ARCN1 Coatomer subunit delta	2	10.14	-14.555	-10.835	5.38108260482963	7.23370237153838	70	7.23370237153838	-10.835	1	AzAc-4
MEPCE	Q7L2J0 244	MEPCE 7SK snRNA methylphosphate capping enzyme	4	13.07	-38.4775	-10.84	28.174376508925	28.0634649796968	251	28.0634649796968	-10.84	1	AzAc-4
CDC40	O60508 378	CDC40 Pre-mRNA-processing factor 17	4	2.035	-15.975	-10.855	10.7707706316679	20.2530565594431	155	20.2530565594431	-10.855	1	AzAc-4
SASH3	O75995 351	SASH3 SAM and SH3 domain-containing protein 3	2	4.83	-31.575	-10.86	17.8685883605841	18.8938931933045	182	18.8938931933045	-10.86	1	AzAc-4
BOP1	Q14137 108	BOP1 Ribosome biogenesis protein BOP1	4	5.16	-45.8425	-10.865	7.53020750046106	5.63213695382727	62	5.63213695382727	-10.865	1	AzAc-4
PRKAR2B	P31323 388	PRKAR2B cAMP-dependent protein kinase type II-beta regulatory subunit PRKAR2B cAMP-dependent protein kinase type II-beta...	4	7.105	-10.8775	-13.415	13.5242778611897	12.9452449442514	127	13.5242778611897	-10.8775	1	AzAc-3
SUCLG1	P53597 60	SUCLG1 Succinyl-CoA ligase [ADP/GDP-forming] subunit alpha, mitochondrial [REVIEWED] ENSG00000163541;P53597;Q9BWB0;Q9UNP6 SUCLG1 Succinyl-CoA ligase [ADP/GDP-forming] subun...	4	8.665	-31.83	-10.8775	23.4871837392225	13.8057146983897	133	13.8057146983897	-10.8775	1	AzAc-4
RABEP2	Q9H5N1 482	RABEP2 Rab GTPase-binding effector protein 2	4	10.1	-16.7325	-10.885	4.00027811533148	9.68686567815755	70	9.68686567815755	-10.885	1	AzAc-4
AGMAT	Q9BSE5 208;216	AGMAT Agmatinase, mitochondrial	2	3.35	-10.9	-19.63	8.01859089865545	7.5377582874486	77	8.01859089865545	-10.9	1	AzAc-3
MGA	Q8IWI9 2974	MGA MAX gene-associated protein	2	7.59	-13.305	-10.91	1.66170093578839	18.2999234971079	176	18.2999234971079	-10.91	1	AzAc-4
HSPBP1	Q9NZL4 204	HSPBP1 Hsp70-binding protein 1	4	6.415	-148.86	-10.915	32.3997047311649	10.0369733153642	45	10.0369733153642	-10.915	1	AzAc-4
PI4KB	Q9UBF8 52	PI4KB Phosphatidylinositol 4-kinase beta	2	1.99	-79.28	-10.92	0.169705627484778	10.0974848353439	97	10.0974848353439	-10.92	1	AzAc-4
DDX52	Q9Y2R4 536	DDX52 Probable ATP-dependent RNA helicase DDX52	4	1.225	-28.19	-10.9275	4.53694464002666	6.83636050834068	67	6.83636050834068	-10.9275	1	AzAc-4
PPP1R18	Q6NYC8 611	PPP1R18 Phostensin	4	4.95	-25.7875	-10.93	16.5035842066706	2.24165117714599	18	2.24165117714599	-10.93	1	AzAc-4
WAPL	Q7Z5K2 964	WAPL Wings apart-like protein homolog	2	13.74	-10.93	-14.345	0.791959594928934	10.4722514293728	8	0.791959594928934	-10.93	1	AzAc-3
MPHOSPH10	O00566 27	MPHOSPH10 U3 small nucleolar ribonucleoprotein protein MPP10 MPHOSPH10 U3 small nucleolar ribonucleoprotein pro...	2	7.25	-21.61	-10.935	1.1879393923934	13.2016836047528	127	13.2016836047528	-10.935	1	AzAc-4
ZNF592	Q92610 769;770;773;777	ZNF592 Zinc finger protein 592	2	3.22	-15.195	-10.935	5.15480843484993	21.078853147171	202	21.078853147171	-10.935	1	AzAc-4
DNMBP	Q6XZF7 125	DNMBP Dynamin-binding protein	2	4.52	-11.225	-10.94	5.53664609669067	0.90509667991878	9	0.90509667991878	-10.94	1	AzAc-4
SYNE2	Q8WXH0 5586	SYNE2 Nesprin-2	2	6.9	-27.79	-10.95	8.04687516990291	1.81019335983756	17	1.81019335983756	-10.95	1	AzAc-4
CDAN1	Q8IWY9 400	CDAN1 Codanin-1	4	5.02	-11.465	-10.9525	26.5333406616405	34.2475861679817	391	34.2475861679817	-10.9525	1	AzAc-4
ANKRD28	O15084 701	ANKRD28 Serine/threonine-protein phosphatase 6 regulatory ankyrin repeat subunit A ANKRD28 Serine/threonine-protein phosphatase 6 reg...	4	2.645	-15.06	-10.9575	7.71554707500814	10.3985395609191	97	10.3985395609191	-10.9575	1	AzAc-4
FAM120A	Q9NZB2 919	FAM120A Constitutive coactivator of PPAR-gamma-like protein 1 FAM120A Constitutive coactivator of PPAR-gamma-lik...	4	8.445	-53.6375	-10.97	23.4573106941098	17.350573477554	182	17.350573477554	-10.97	1	AzAc-4
ANKRD28	O15084 898	ANKRD28 Serine/threonine-protein phosphatase 6 regulatory ankyrin repeat subunit A ANKRD28 Serine/threonine-protein phosphatase 6 reg...	4	4.185	-33.575	-10.985	14.270231252506	16.1289398287674	138	16.1289398287674	-10.985	1	AzAc-4
ANKRD52	Q8NB46 933	ANKRD52 Serine/threonine-protein phosphatase 6 regulatory ankyrin repeat subunit C ANKRD52 Serine/threonine-protein phosphatase 6 reg...	4	4.185	-33.575	-10.985	14.270231252506	16.1289398287674	138	16.1289398287674	-10.985	1	AzAc-4
SMC5	Q8IY18 881	SMC5 Structural maintenance of chromosomes protein 5 SMC5 Structural maintenance of chromosomes protein...	2	18.26	-40.205	-10.995	6.54073772597557	6.61144840409422	63	6.61144840409422	-10.995	1	AzAc-4
RRBP1	Q9P2E9 933	RRBP1 Ribosome-binding protein 1	4	3.895	-25.04	-11	6.31008188008154	8.5184896939931	97	8.5184896939931	-11	1	AzAc-4
STOML2	Q9UJZ1 167	STOML2 Stomatin-like protein 2, mitochondrial	2	1.81	-47.53	-11	26.5306464301193	15.8674761698261	151	15.8674761698261	-11	1	AzAc-4
SMARCA4	P51532 936	SMARCA4 Transcription activator BRG1	2	7.35	-22.525	-11.005	5.67806745292797	8.15294118708089	78	8.15294118708089	-11.005	1	AzAc-4
CHD8	Q9HCK8 832	CHD8 Chromodomain-helicase-DNA-binding protein 8	2	4.47	-11.025	-18.355	7.82767206773508	26.3255854635752	74	7.82767206773508	-11.025	1	AzAc-3
BLM	P54132 1364	BLM Bloom syndrome protein	4	8.92	-69.1825	-11.03	11.6020210164724	9.30407437631493	44	9.30407437631493	-11.03	1	AzAc-4
LAS1L	Q9Y4W2 469;474	LAS1L Ribosomal biogenesis protein LAS1L	4	5.66	-28.3875	-11.04	5.42612430745924	9.67343096665638	104	9.67343096665638	-11.04	1	AzAc-4
PPME1	Q9Y570 381;386	PPME1 Protein phosphatase methylesterase 1	2	10.12	-316.84	-11.04	2.64457936163765	1.48492424049175	14	1.48492424049175	-11.04	1	AzAc-4
UBE4A	Q14139 710	UBE4A Ubiquitin conjugation factor E4 A	4	16.625	-13.31	-11.0425	17.8188046737148	13.0170308314403	120	13.0170308314403	-11.0425	1	AzAc-4
POLR1B	Q9H9Y6 307	POLR1B DNA-directed RNA polymerase I subunit RPA2	4	1.36	-11.4625	-11.045	9.84967469852008	8.46443737055216	66	8.46443737055216	-11.045	1	AzAc-4
TFIP11	Q9UBB9 391;400	TFIP11 Tuftelin-interacting protein 11	4	4.595	-11.045	-30.2175	33.1639407590031	20.5251786431527	332	33.1639407590031	-11.045	1	AzAc-3
KIF2C	Q99661 473	KIF2C Kinesin-like protein KIF2C	4	2.775	-13.72	-11.055	6.19389484358052	7.75033977749793	46	7.75033977749793	-11.055	1	AzAc-4
SF3B1	O75533 795;796	SF3B1 Splicing factor 3B subunit 1	4	1.62	-11.0575	-14.42	15.2056817779846	18.5769444922104	115	15.2056817779846	-11.0575	1	AzAc-3
CACUL1	Q86Y37 94	CACUL1 CDK2-associated and cullin domain-containing protein 1 CACUL1 CDK2-associated and cullin domain-containin...	4	4.29	-93.61	-11.0575	20.1840217333745	14.9573111999896	118	14.9573111999896	-11.0575	1	AzAc-4
PGPEP1	Q9NXJ5 149	PGPEP1 Pyroglutamyl-peptidase 1	4	10.605	-43.27	-11.0575	33.536589967775	20.0286734042306	157	20.0286734042306	-11.0575	1	AzAc-4
NCAPD2	Q15021 596	NCAPD2 Condensin complex subunit 1	4	2.89	-56.58	-11.0675	13.1622059954503	13.3866211196104	109	13.3866211196104	-11.0675	1	AzAc-4
SMC5	Q8IY18 308	SMC5 Structural maintenance of chromosomes protein 5 SMC5 Structural maintenance of chromosomes protein...	4	8.085	-45.985	-11.0675	19.7783206230121	5.73406414915866	25	5.73406414915866	-11.0675	1	AzAc-4
KIF18B	Q86Y91 534	KIF18B Kinesin-like protein KIF18B	2	8.23	-95.625	-11.07	37.8372838612921	15.6836284067176	149	15.6836284067176	-11.07	1	AzAc-4
RAP1GDS1	P52306 117	RAP1GDS1 Rap1 GTPase-GDP dissociation stimulator 1 RAP1GDS1 Rap1 GTPase-GDP dissociation stimulator 1...	4	13.35	-65.5975	-11.0725	22.4635695812872	13.061463355995	113	13.061463355995	-11.0725	1	AzAc-4
Uncharacterized	A0A087WZG4 633	Uncharacterized protein	4	1.34	-67.995	-11.1	22.6513641973282	10.5738671576045	93	10.5738671576045	-11.1	1	AzAc-4
DHX37	Q8IY37 680	DHX37 Probable ATP-dependent RNA helicase DHX37	2	10.48	-27.095	-11.1	13.4138156391088	10.2813325984524	97	10.2813325984524	-11.1	1	AzAc-4
CISD1	Q9NZ45 83	CISD1 CDGSH iron-sulfur domain-containing protein 1 CISD1 CDGSH iron-sulfur domain-containing protein ...	4	1.415	-50.305	-11.1075	16.1155339140015	7.16903236148366	47	7.16903236148366	-11.1075	1	AzAc-4
RNF213	Q63HN8 310	RNF213 E3 ubiquitin-protein ligase RNF213	4	4.07	-36.62	-11.115	15.0545651990794	7.4605920229787	58	7.4605920229787	-11.115	1	AzAc-4
TIGAR	Q9NQ88 215	TIGAR Fructose-2,6-bisphosphatase TIGAR	2	9.78	-11.125	-14.38	16.4119483913398	8.725697679842	155	16.4119483913398	-11.125	1	AzAc-3
AP2A1	O95782 267	AP2A1 AP-2 complex subunit alpha-1	2	14.65	-26.7	-11.13	13.8027243687614	8.38628642487245	79	8.38628642487245	-11.13	1	AzAc-4
SP100	P23497 96	SP100 Nuclear autoantigen Sp-100	4	2.07	-29.5425	-11.13	4.97308338290575	9.0555029309991	22	9.0555029309991	-11.13	1	AzAc-4
RRS1	Q15050 52	RRS1 Ribosome biogenesis regulatory protein homolog RRS1 Ribosome biogenesis regulatory protein homolo...	4	3.565	-16.295	-11.13	16.3462421777402	15.8842815386784	157	15.8842815386784	-11.13	1	AzAc-4
PLA2G15	Q8NCC3 355	PLA2G15 Group XV phospholipase A2	4	6.335	-17.555	-11.15	20.7333845122627	10.4351553254691	92	10.4351553254691	-11.15	1	AzAc-4
BRIX1	Q8TDN6 115	BRIX1 Ribosome biogenesis protein BRX1 homolog	2	1.22	-20.31	-11.155	1.54149278298667	4.97096067174143	47	4.97096067174143	-11.155	1	AzAc-4
ABHD14B	Q96IU4 190	ABHD14B Protein ABHD14B	4	5.12	-56.81	-11.155	16.0161564261425	6.60876942655237	44	6.60876942655237	-11.155	1	AzAc-4
TBC1D14	Q9P2M4 219	TBC1D14 TBC1 domain family member 14	2	11.01	-94.62	-11.165	35.5250446868121	0.205060966544099	2	0.205060966544099	-11.165	1	AzAc-4
SKIL	P12757 73	SKIL Ski-like protein	2	0.62	-50.3	-11.175	14.5805418280666	10.7409520062237	101	10.7409520062237	-11.175	1	AzAc-4
TAX1BP1	Q86VP1 350	TAX1BP1 Tax1-binding protein 1	2	0.6	-70.84	-11.175	14.9906637611548	9.87828173317607	93	9.87828173317607	-11.175	1	AzAc-4
KIF18A	Q8NI77 585	KIF18A Kinesin-like protein KIF18A	4	3.53	-62.9775	-11.1775	13.5205014083551	20.6606169236707	177	20.6606169236707	-11.1775	1	AzAc-4
PRIM2	P49643 424	PRIM2 DNA primase large subunit	2	2.05	-64.95	-11.19	7.05692567624174	12.9541962313376	121	12.9541962313376	-11.19	1	AzAc-4
SYNE2	Q8WXH0 39	SYNE2 Nesprin-2	4	3.575	-21.055	-11.195	14.7542660497453	10.3626846585879	96	10.3626846585879	-11.195	1	AzAc-4
AURKA	O14965 33	AURKA Aurora kinase A	2	2.8	-71.745	-11.205	29.1681547239451	8.57720525579282	80	8.57720525579282	-11.205	1	AzAc-4
DCAF13	Q9NV06 71	DCAF13 DDB1- and CUL4-associated factor 13	2	4.33	-37.99	-11.215	2.26274169979695	15.7614101526481	147	15.7614101526481	-11.215	1	AzAc-4
RPRD2	Q5VT52 903	RPRD2 Regulation of nuclear pre-mRNA domain-containing protein 2 RPRD2 Regulation of nuclear pre-mRNA domain-contai...	2	16.85	-43.68	-11.255	2.64457936163768	3.51432070249714	33	3.51432070249714	-11.255	1	AzAc-4
Uncharacterized	H7C0C1 203	Uncharacterized protein	4	11.69	-125.43	-11.2575	38.2247101580465	9.49518255046561	36	9.49518255046561	-11.2575	1	AzAc-4
ATXN2L	Q8WWM7 135	ATXN2L Ataxin-2-like protein	4	1.955	-19.505	-11.2575	10.9542822676796	9.17720137078837	52	9.17720137078837	-11.2575	1	AzAc-4
PPP1CB	P62140 244	PPP1CB Serine/threonine-protein phosphatase PP1-beta catalytic subunit PPP1CB Serine/threonine-protein phosphatase PP1-be...	2	12.23	-13.125	-11.265	20.9515739265574	6.04576297914498	56	6.04576297914498	-11.265	1	AzAc-4
KMT2D	O14686 58	KMT2D Histone-lysine N-methyltransferase 2D	4	6.34	-64.755	-11.2775	5.91010716202901	10.5732599041166	54	10.5732599041166	-11.2775	1	AzAc-4
ZC3H15	Q8WU90 105	ZC3H15 Zinc finger CCCH domain-containing protein 15 ZC3H15 Zinc finger CCCH domain-containing protein ...	4	3.415	-67.0675	-11.2775	14.4137073070509	8.46318054870626	37	8.46318054870626	-11.2775	1	AzAc-4
NCBP2	P52298 81;84	NCBP2 Nuclear cap-binding protein subunit 2	4	11.3725	-15.45625	-11.27875	15.0845933405578	19.6944503075528	193	19.6944503075528	-11.27875	1	AzAc-4
WDR26	Q9H7D7 345;355;361	WDR26 WD repeat-containing protein 26	4	8.505	-12.165	-11.285	20.499519506564	18.1382514776554	145	18.1382514776554	-11.285	1	AzAc-4
RFC1	P35251 916	RFC1 Replication factor C subunit 1	2	25.69	-16.2	-11.295	0.0424264068711919	6.66801694658914	62	6.66801694658914	-11.295	1	AzAc-4
NCBP2-AS2	Q69YL0 63	NCBP2-AS2 Uncharacterized protein NCBP2-AS2	4	4.025	-22.38	-11.2975	7.50234185660273	9.80466343124536	79	9.80466343124536	-11.2975	1	AzAc-4
WDR41	Q9HAD4 166	WDR41 WD repeat-containing protein 41	4	2.96	-25.2425	-11.315	14.3030075508615	13.3422849117633	116	13.3422849117633	-11.315	1	AzAc-4
NFKB2	Q00653 891	NFKB2 Nuclear factor NF-kappa-B p100 subunit	4	5.08	-62.015	-11.3175	6.76416291938625	6.45153405529775	53	6.45153405529775	-11.3175	1	AzAc-4
COPG1	Q9Y678 706	COPG1 Coatomer subunit gamma-1	4	3.22	-11.4475	-11.32	15.7364044495558	9.41745542419324	106	9.41745542419324	-11.32	1	AzAc-4
NUBP2	Q9Y5Y2 54	NUBP2 Cytosolic Fe-S cluster assembly factor NUBP2 NUBP2 Cytosolic Fe-S cluster assembly factor NUBP2...	4	8.005	-168.8225	-11.3375	20.354043619553	8.3014632244362	44	8.3014632244362	-11.3375	1	AzAc-4
RAD50	Q92878 133	RAD50 DNA repair protein RAD50	4	2.645	-63.3775	-11.3475	19.2004850199155	14.308394680513	151	14.308394680513	-11.3475	1	AzAc-4
TRIM25	Q14258 498;506	TRIM25 E3 ubiquitin/ISG15 ligase TRIM25	4	1.435	-20.8	-11.3725	11.4507787216998	22.8137829319617	154	22.8137829319617	-11.3725	1	AzAc-4
PIKFYVE	Q9Y2I7 1209	PIKFYVE 1-phosphatidylinositol 3-phosphate 5-kinase PIKFYVE 1-phosphatidylinositol 3-phosphate 5-kinas...	2	13.58	-39.83	-11.375	0.551543289325508	17.3594714781297	160	17.3594714781297	-11.375	1	AzAc-4
RAD17	O75943 540	RAD17 Cell cycle checkpoint protein RAD17	4	9.565	-11.3875	-12.565	21.5400501005298	10.4844821840025	158	21.5400501005298	-11.3875	1	AzAc-3
CCAR1	Q8IX12 465	CCAR1 Cell division cycle and apoptosis regulator protein 1 CCAR1 Cell division cycle and apoptosis regulator ...	4	5.685	-35.7	-11.39	4.46076973925652	4.80913020548761	48	4.80913020548761	-11.39	1	AzAc-4
PAF1	Q8N7H5 36	PAF1 RNA polymerase II-associated factor 1 homolog PAF1 RNA polymerase II-associated factor 1 homolog...	4	2.17	-77.8125	-11.4	10.1796803322436	12.3598732463835	88	12.3598732463835	-11.4	1	AzAc-4
MAP4K1	Q92918 698	MAP4K1 Mitogen-activated protein kinase kinase kinase kinase 1 MAP4K1 Mitogen-activated protein kinase kinase kin...	2	7.89	-66.195	-11.405	0.30405591591021	6.89429111656884	63	6.89429111656884	-11.405	1	AzAc-4
LRCH3	Q96II8 740	LRCH3 Leucine-rich repeat and calponin homology domain-containing protein 3 LRCH3 Leucine-rich repeat and calponin homology do...	2	1.1	-11.425	-16.385	38.162552980638	29.5499923857858	350	38.162552980638	-11.425	1	AzAc-3
POLD1	P28340 1076	POLD1 DNA polymerase delta catalytic subunit	4	7.68	-26.4525	-11.44	17.1733055932747	19.4576463119258	100	19.4576463119258	-11.44	1	AzAc-4
PTBP1	P26599 23	PTBP1 Polypyrimidine tract-binding protein 1	4	3.695	-27.32	-11.455	13.2391641226577	16.2636373545403	87	16.2636373545403	-11.455	1	AzAc-4
EXOC5	O00471 111	EXOC5 Exocyst complex component 5	4	6.095	-64.1525	-11.465	10.0429523381656	4.39236838163649	46	4.39236838163649	-11.465	1	AzAc-4
CENPF	P49454 569	CENPF Centromere protein F	2	1.09	-58.965	-11.47	8.67620020515893	18.186786412118	166	18.186786412118	-11.47	1	AzAc-4
HNRNPUL2-BSCL2	H3BQZ7 538	HNRNPUL2-BSCL2 Protein HNRNPUL2-BSCL2	4	3.8	-42.4	-11.4775	9.8966593690329	6.5420403290309	49	6.5420403290309	-11.4775	1	AzAc-4
C2CD5	Q86YS7 449	C2CD5 C2 domain-containing protein 5	4	13.86	-56.11	-11.48	32.2459785606412	4.27247781347858	24	4.27247781347858	-11.48	1	AzAc-4
PDCD11	Q14690 330;333	PDCD11 Protein RRP5 homolog	4	3.73	-29.39	-11.485	10.6279442979346	13.2819915675323	90	13.2819915675323	-11.485	1	AzAc-4
ARHGEF1	Q92888 911	ARHGEF1 Rho guanine nucleotide exchange factor 1	2	6.78	-84.375	-11.495	3.69816846560564	2.75064537881567	25	2.75064537881567	-11.495	1	AzAc-4
ACIN1	Q9UKV3 1052	ACIN1 Apoptotic chromatin condensation inducer in the nucleus ACIN1 Apoptotic chromatin condensation inducer in ...	4	11.085	-11.5375	-11.505	10.0097065391549	16.4195523690507	114	16.4195523690507	-11.505	1	AzAc-4
RPS11	P62280 60	RPS11 40S ribosomal protein S11	4	6.435	-33.3975	-11.5075	6.44644798836279	7.23036824788337	3	7.23036824788337	-11.5075	1	AzAc-4
GPATCH1	Q9BRR8 839	GPATCH1 G patch domain-containing protein 1	4	9.47	-59.3175	-11.515	7.92887707476076	8.20495988208758	82	8.20495988208758	-11.515	1	AzAc-4
TMEM57	Q8N5G2 502	TMEM57 Macoilin	4	4.685	-72.7875	-11.52	26.1665338107031	19.7844046326056	144	19.7844046326056	-11.52	1	AzAc-4
GCC2	Q8IWJ2 798	GCC2 GRIP and coiled-coil domain-containing protein 2 GCC2 GRIP and coiled-coil domain-containing protei...	2	15.78	-25.395	-11.53	26.7922759391583	20.605091603776	187	20.605091603776	-11.53	1	AzAc-4
UBE3A	Q05086 108	UBE3A Ubiquitin-protein ligase E3A	4	4.665	-152.9275	-11.5425	24.6937473529907	9.03027638927329	41	9.03027638927329	-11.5425	1	AzAc-4
GANAB	Q14697 41;47	GANAB Neutral alpha-glucosidase AB	4	3.4625	-21.95	-11.54625	9.29677453026945	12.233016373051	63	12.233016373051	-11.54625	1	AzAc-4
LCK	P06239 217	LCK Tyrosine-protein kinase Lck	2	4.77	-11.55	-19.365	10.4651803615609	20.9657160621811	95	10.4651803615609	-11.55	1	AzAc-3
ECI2	O75521 380	ECI2 Enoyl-CoA delta isomerase 2, mitochondrial	4	5.31	-22.8725	-11.5525	11.2573572239077	3.37358735868314	18	3.37358735868314	-11.5525	1	AzAc-4
SRRM2	Q9UQ35 1029;1036	SRRM2 Serine/arginine repetitive matrix protein 2	4	6.18	-113.3575	-11.55875	28.7004223255803	7.84377287513265	86	7.84377287513265	-11.55875	1	AzAc-4
PRKDC	P78527 491	PRKDC DNA-dependent protein kinase catalytic subunit PRKDC DNA-dependent protein kinase catalytic subun...	4	7.16	-26.335	-11.5625	15.8905034533208	11.7803717400315	84	11.7803717400315	-11.5625	1	AzAc-4
PMPCB	O75439 428	PMPCB Mitochondrial-processing peptidase subunit beta PMPCB Mitochondrial-processing peptidase subunit b...	4	9.73	-11.5725	-22.88	27.4533184090133	25.1867676899333	206	27.4533184090133	-11.5725	1	AzAc-3
OTUD6B	Q8N6M0 172	OTUD6B OTU domain-containing protein 6B	4	6.175	-22.8775	-11.58	12.9614232114636	18.7716008907072	161	18.7716008907072	-11.58	1	AzAc-4
PDK1	Q15118 71	PDK1 [Pyruvate dehydrogenase (acetyl-transferring)] kinase isozyme 1, mitochondrial [REVIEWED] ENSG00000152256;Q15118;B2R6T1;B7Z937;D3DPD8;E9PD65;Q308M4 PDK1 [Pyruvate dehydrogenase (acetyl-transferring)...	4	2.365	-26.75	-11.5825	12.2829122496798	12.8080687459117	84	12.8080687459117	-11.5825	1	AzAc-4
ADAM17	P78536 365	ADAM17 Disintegrin and metalloproteinase domain-containing protein 17 ADAM17 Disintegrin and metalloproteinase domain-co...	4	10.21	-106.5575	-11.595	27.6012045328943	8.42820067788295	84	8.42820067788295	-11.595	1	AzAc-4
CARMIL2	Q6F5E8 698	CARMIL2 Capping protein, Arp2/3 and myosin-I linker protein 2 CARMIL2 Capping protein, Arp2/3 and myosin-I linke...	4	5.52	-104.6	-11.595	19.2044994727798	15.553037216784	63	15.553037216784	-11.595	1	AzAc-4
FLNA	P21333 2543	FLNA Filamin-A	4	5.315	-60.87	-11.5975	22.4219059552632	9.45170663601729	77	9.45170663601729	-11.5975	1	AzAc-4
COPA	P53621 380	COPA Coatomer subunit alpha	4	10.63	-26.975	-11.5975	15.9113659585425	24.766203281892	55	24.766203281892	-11.5975	1	AzAc-4
ARHGAP35	Q9NRY4 661;663	ARHGAP35 Rho GTPase-activating protein 35	2	6.07	-31.35	-11.605	11.2005714139949	1.97282791951047	18	1.97282791951047	-11.605	1	AzAc-4
THOC5	Q13769 208	THOC5 THO complex subunit 5 homolog	4	3.845	-16.445	-11.6075	10.7790491231834	10.0832579886992	74	10.0832579886992	-11.6075	1	AzAc-4
AKAP9	Q99996 1966	AKAP9 A-kinase anchor protein 9	4	10.025	-13.33	-11.6125	32.9901732843787	8.02435615278053	6	8.02435615278053	-11.6125	1	AzAc-4
CXXC1	Q9P0U4 420	CXXC1 CXXC-type zinc finger protein 1	4	3.435	-26.2675	-11.62	19.3227040464493	15.2153234164334	73	15.2153234164334	-11.62	1	AzAc-4
TXNDC5	Q8NBS9 247;254	TXNDC5 Thioredoxin domain-containing protein 5	4	7.7675	-46.19	-11.6325	5.62434588789369	14.3505659005722	26	14.3505659005722	-11.6325	1	AzAc-4
PDCD11	Q14690 535	PDCD11 Protein RRP5 homolog	4	5.605	-11.6375	-13.625	5.18126352028795	11.6966220194835	37	5.18126352028795	-11.6375	1	AzAc-3
PAWR	Q96IZ0 173	PAWR PRKC apoptosis WT1 regulator protein	4	4.385	-11.64	-19.4125	24.1750325749522	18.1555416241617	148	24.1750325749522	-11.64	1	AzAc-3
LRRC14	Q15048 15;20	LRRC14 Leucine-rich repeat-containing protein 14	4	8.865	-16.6775	-11.6525	16.3333490646183	13.5521299064022	111	13.5521299064022	-11.6525	1	AzAc-4
TBCD	Q9BTW9 1175;1192	TBCD Tubulin-specific chaperone D	2	7.24	-21.915	-11.655	2.12839141137151	2.63750829382582	24	2.63750829382582	-11.655	1	AzAc-4
EIF2B4	Q9UI10 69	EIF2B4 Translation initiation factor eIF-2B subunit delta EIF2B4 Translation initiation factor eIF-2B subuni...	4	3.7	-43.925	-11.69	8.49816254649596	7.43459481074793	41	7.43459481074793	-11.69	1	AzAc-4
ZBTB43	O43298 59	ZBTB43 Zinc finger and BTB domain-containing protein 43 ZBTB43 Zinc finger and BTB domain-containing prote...	4	7.05	-11.695	-13.3325	3.61854943312925	9.21137838038731	25	3.61854943312925	-11.695	1	AzAc-3
PHF3	Q92576 1673	PHF3 PHD finger protein 3	2	6.27	-139.6	-11.695	18.5827662095825	7.48826081276554	67	7.48826081276554	-11.695	1	AzAc-4
NCAPD3	P42695 1484	NCAPD3 Condensin-2 complex subunit D3	2	8.04	-39.535	-11.7	0.106066017177981	16.7018621716263	150	16.7018621716263	-11.7	1	AzAc-4
RBPJ	Q06330 397;403	RBPJ Recombining binding protein suppressor of hairless RBPJ Recombining binding protein suppressor of hai...	4	2.525	-31.935	-11.7075	23.1674160550258	18.7255322576778	168	18.7255322576778	-11.7075	1	AzAc-4
KRI1	Q8N9T8 667	KRI1 Protein KRI1 homolog	4	8.205	-17.3475	-11.7125	20.1585538089087	9.28640359163151	59	9.28640359163151	-11.7125	1	AzAc-4
MRPS18B	Q9Y676 105;108	MRPS18B 28S ribosomal protein S18b, mitochondrial	2	15.6	-27.51	-11.715	2.89913780286484	3.62745778748699	32	3.62745778748699	-11.715	1	AzAc-4
RPL36A-HNRNPH2	H7BZ11 72;77	RPL36A-HNRNPH2 Protein RPL36A-HNRNPH2	4	5.66	-33.85125	-11.7225	3.40946323976859	3.3704957597758	25	3.3704957597758	-11.7225	1	AzAc-4
G6PD	P11413 385	G6PD Glucose-6-phosphate 1-dehydrogenase	4	0.385	-59.75	-11.76	17.5955695181107	12.0552312296364	64	12.0552312296364	-11.76	1	AzAc-4
CENPF	P49454 1029	CENPF Centromere protein F	4	6.02	-95.9475	-11.775	25.6233778348341	15.3967583168233	126	15.3967583168233	-11.775	1	AzAc-4
YTHDC2	Q9H6S0 25	YTHDC2 Probable ATP-dependent RNA helicase YTHDC2	2	10.92	-61.48	-11.775	9.47523086789974	5.40936687607709	48	5.40936687607709	-11.775	1	AzAc-4
KIF2A	O00139 491	KIF2A Kinesin-like protein KIF2A	2	13.72	-56.91	-11.78	31.013703422842	0.749533188057741	7	0.749533188057741	-11.78	1	AzAc-4
PDS5A	Q29RF7 742	PDS5A Sister chromatid cohesion protein PDS5 homolog A PDS5A Sister chromatid cohesion protein PDS5 homol...	4	1.315	-29.515	-11.78	21.7566058933833	22.6967295735164	191	22.6967295735164	-11.78	1	AzAc-4
KIF2C	Q99661 526	KIF2C Kinesin-like protein KIF2C	2	13.72	-56.91	-11.78	31.013703422842	0.749533188057741	7	0.749533188057741	-11.78	1	AzAc-4
DDX51	Q8N8A6 187	DDX51 ATP-dependent RNA helicase DDX51	4	1.635	-60.7975	-11.8	6.33847707786868	6.21869761284467	57	6.21869761284467	-11.8	1	AzAc-4
COG8	Q96MW5 125	COG8 Conserved oligomeric Golgi complex subunit 8	2	0.89	-49.735	-11.805	9.18531708761325	5.26794551983978	47	5.26794551983978	-11.805	1	AzAc-4
CCDC136	Q96JN2 347	CCDC136 Coiled-coil domain-containing protein 136	4	11.025	-92.56	-11.8075	19.381518688345	8.70408476904187	67	8.70408476904187	-11.8075	1	AzAc-4
FAM118A	Q9NWS6 291;307	FAM118A Protein FAM118A	2	6.25	-44.565	-11.815	14.2906280477801	19.9333401616488	177	19.9333401616488	-11.815	1	AzAc-4
ZC3HC1	Q86WB0 500;502	ZC3HC1 Nuclear-interacting partner of ALK	2	6.59	-41.87	-11.82	5.37401153701776	19.7282791951047	175	19.7282791951047	-11.82	1	AzAc-4
PSME1	Q06323 22	PSME1 Proteasome activator complex subunit 1	4	0.945	-11.835	-19.8675	7.89189246421077	6.40399549760408	42	7.89189246421077	-11.835	1	AzAc-3
PRR12	Q9ULL5 307	PRR12 Proline-rich protein 12	2	5.91	-59.975	-11.855	42.8294577364692	12.4662925523188	110	12.4662925523188	-11.855	1	AzAc-4
HAGHL	Q6PII5 188	HAGHL Hydroxyacylglutathione hydrolase-like protein HAGHL Hydroxyacylglutathione hydrolase-like protei...	2	0	-84.33	-11.86	3.88908729652601	2.16374675043084	19	2.16374675043084	-11.86	1	AzAc-4
PLEKHH3	Q7Z736 682	PLEKHH3 Pleckstrin homology domain-containing family H member 3 PLEKHH3 Pleckstrin homology domain-containing fami...	2	6.39	-83.22	-11.87	10.3520432765711	13.3077496219308	118	13.3077496219308	-11.87	1	AzAc-4
ANLN	Q9NQW6 71	ANLN Actin-binding protein anillin	4	7.8	-140.1525	-11.875	22.0111295711965	5.86347735278876	48	5.86347735278876	-11.875	1	AzAc-4
HPS3	Q969F9 52	HPS3 Hermansky-Pudlak syndrome 3 protein	2	1.35	-36.91	-11.885	12.6854956544867	9.42573339321668	83	9.42573339321668	-11.885	1	AzAc-4
ATXN2	Q99700 332	ATXN2 Ataxin-2	4	21.395	-17.915	-11.885	23.1630647079929	26.0774135987448	211	26.0774135987448	-11.885	1	AzAc-4
SHPRH	Q149N8 354	SHPRH E3 ubiquitin-protein ligase SHPRH	2	2.71	-37.945	-11.9	21.7293913858626	0.763675323681471	7	0.763675323681471	-11.9	1	AzAc-4
THOC5	Q13769 507	THOC5 THO complex subunit 5 homolog	2	10.51	-11.905	-17.23	4.94267640049397	8.30143361113007	44	4.94267640049397	-11.905	1	AzAc-3
SAMHD1	Q9Y3Z3 341	SAMHD1 Deoxynucleoside triphosphate triphosphohydrolase SAMHD1 SAMHD1 Deoxynucleoside triphosphate triphosphohydr...	4	7.72	-64.0125	-11.905	30.4325454899849	15.8541151335124	155	15.8541151335124	-11.905	1	AzAc-4
THAP11	Q96EK4 48	THAP11 THAP domain-containing protein 11	4	5.57	-46.3	-11.9075	21.791109808054	5.1726935278763	37	5.1726935278763	-11.9075	1	AzAc-4
QARS	P47897 556	QARS Glutamine--tRNA ligase	2	35.07	-11.92	-15.95	24.9184429690139	2.0081832585698	219	24.9184429690139	-11.92	1	AzAc-3
SEC14L1	Q92503 644	SEC14L1 SEC14-like protein 1	4	4.86	-36.065	-11.92	19.4033132909477	17.4296089074502	84	17.4296089074502	-11.92	1	AzAc-4
CENPF	P49454 2148	CENPF Centromere protein F	4	4.465	-39.6125	-11.9275	21.1170221622273	4.21271389170133	13	4.21271389170133	-11.9275	1	AzAc-4
FLNB	O75369 1326	FLNB Filamin-B	2	9.78	-18.955	-11.935	2.83549819255806	7.82767206773508	69	7.82767206773508	-11.935	1	AzAc-4
PTK2B	Q14289 677	PTK2B Protein-tyrosine kinase 2-beta	2	21.38	-65.585	-11.94	19.4383654148182	0.848528137423857	7	0.848528137423857	-11.94	1	AzAc-4
ATP5SL	Q9NW81 184	ATP5SL ATP synthase subunit s-like protein	4	1.295	-19.675	-11.9475	19.8863194181327	13.7588695635458	132	13.7588695635458	-11.9475	1	AzAc-4
KDM3B	Q7LBC6 904	KDM3B Lysine-specific demethylase 3B	4	2.795	-34.015	-11.9625	16.3514453999231	8.22065031896301	45	8.22065031896301	-11.9625	1	AzAc-4
COPA	P53621 975	COPA Coatomer subunit alpha	4	3.245	-20.12	-11.9675	10.7992191075713	5.26540517592584	32	5.26540517592584	-11.9675	1	AzAc-4
NEIL3	Q8TAT5 290	NEIL3 Endonuclease 8-like 3	2	2.13	-83.23	-11.97	14.82095813367	22.0475894373966	193	22.0475894373966	-11.97	1	AzAc-4
CARMIL2	Q6F5E8 823	CARMIL2 Capping protein, Arp2/3 and myosin-I linker protein 2 CARMIL2 Capping protein, Arp2/3 and myosin-I linke...	4	4.91	-26.44	-11.9875	12.0132343688118	13.9793714093302	68	13.9793714093302	-11.9875	1	AzAc-4
ETFA	P13804 68	ETFA Electron transfer flavoprotein subunit alpha, mitochondrial ETFA Electron transfer flavoprotein subunit alpha,...	2	4.71	-12	-18.03	13.7885822331377	1.28693434175952	120	13.7885822331377	-12	1	AzAc-3
LAT2	Q9GZY6 160	LAT2 Linker for activation of T-cells family member 2 LAT2 Linker for activation of T-cells family membe...	4	2.375	-99.4375	-12	23.1065638221408	7.38253344049318	77	7.38253344049318	-12	1	AzAc-4
TRMT12	Q53H54 101	TRMT12 tRNA wybutosine-synthesizing protein 2 homolog TRMT12 tRNA wybutosine-synthesizing protein 2 homo...	2	3.3	-95.24	-12.015	6.40638743755012	1.09601551083915	10	1.09601551083915	-12.015	1	AzAc-4
AP2A1	O95782 941	AP2A1 AP-2 complex subunit alpha-1	4	8.175	-18.745	-12.0175	12.1773026569926	16.3033480712807	108	16.3033480712807	-12.0175	1	AzAc-4
NIT1	Q86X76 67	NIT1 Nitrilase homolog 1	2	3.61	-30.485	-12.02	17.7695934112179	1.89504617357995	17	1.89504617357995	-12.02	1	AzAc-4
RNF214	Q8ND24 696;699	RNF214 RING finger protein 214	2	2.19	-42.595	-12.02	9.35502271509803	1.34350288425444	12	1.34350288425444	-12.02	1	AzAc-4
DYNC1H1	Q14204 867	DYNC1H1 Cytoplasmic dynein 1 heavy chain 1	4	6.07	-25.5575	-12.025	15.4109968853413	24.8922993447103	119	24.8922993447103	-12.025	1	AzAc-4
RPUSD2	Q8IZ73 246	RPUSD2 RNA pseudouridylate synthase domain-containing protein 2 RPUSD2 RNA pseudouridylate synthase domain-contain...	4	3.76	-39.835	-12.03	10.5956296021835	7.36646002726773	44	7.36646002726773	-12.03	1	AzAc-4
MAPKAPK3	Q16644 203	MAPKAPK3 MAP kinase-activated protein kinase 3	4	2.815	-20.96	-12.035	3.00327598909369	7.3294133462372	67	7.3294133462372	-12.035	1	AzAc-4
WWC1	Q8IX03 940	WWC1 Protein KIBRA	2	1.92	-88.86	-12.045	21.1566348931015	7.54482935526046	66	7.54482935526046	-12.045	1	AzAc-4
ZNHIT3	Q15649 11;14;6	ZNHIT3 Zinc finger HIT domain-containing protein 3 ZNHIT3 Zinc finger HIT domain-containing protein 3...	4	3.76	-69.45	-12.0525	22.8650417304087	4.65848598438019	20	4.65848598438019	-12.0525	1	AzAc-4
TXN	P10599 73	TXN Thioredoxin	4	0.54	-88.475	-12.0575	16.4537523582515	8.64815731818056	77	8.64815731818056	-12.0575	1	AzAc-4
ZMYND8	Q9ULU4 271;274	ZMYND8 Protein kinase C-binding protein 1	2	3.33	-42.865	-12.075	21.814244199605	11.6601908217662	101	11.6601908217662	-12.075	1	AzAc-4
IQSEC1	Q6DN90 359	IQSEC1 IQ motif and SEC7 domain-containing protein 1 IQSEC1 IQ motif and SEC7 domain-containing protein...	4	15.23	-111.3725	-12.0875	13.8289078262409	3.94524502830095	20	3.94524502830095	-12.0875	1	AzAc-4
PMS2	P54278 202	PMS2 Mismatch repair endonuclease PMS2	4	3.08	-40.1125	-12.1225	10.867880428124	7.29112417029546	23	7.29112417029546	-12.1225	1	AzAc-4
PRKCQ	Q04759 193	PRKCQ Protein kinase C theta type	2	0.02	-29.045	-12.145	11.8864649917459	3.37289934625983	29	3.37289934625983	-12.145	1	AzAc-4
PRKCD	Q05655 192	PRKCD Protein kinase C delta type	2	0.02	-29.045	-12.145	11.8864649917459	3.37289934625983	29	3.37289934625983	-12.145	1	AzAc-4
ASH2L	Q9UBL3 572;581	ASH2L Set1/Ash2 histone methyltransferase complex subunit ASH2 ASH2L Set1/Ash2 histone methyltransferase complex ...	4	3.69	-58.805	-12.145	11.5768288691967	2.23383825138109	21	2.23383825138109	-12.145	1	AzAc-4
AGTPBP1	Q9UPW5 971	AGTPBP1 Cytosolic carboxypeptidase 1	2	9.01	-47.815	-12.145	28.333768722145	6.05990511476871	52	6.05990511476871	-12.145	1	AzAc-4
RASAL3	Q86YV0 605	RASAL3 RAS protein activator like-3	4	5.74	-12.1475	-14.6075	5.97496094826848	11.76327441659	36	5.97496094826848	-12.1475	1	AzAc-3
INPPL1	O15357 1121	INPPL1 Phosphatidylinositol 3,4,5-trisphosphate 5-phosphatase 2 INPPL1 Phosphatidylinositol 3,4,5-trisphosphate 5-...	2	5.33	-130.005	-12.15	7.00742820155869	22.5708484554746	195	22.5708484554746	-12.15	1	AzAc-4
RRP12	Q5JTH9 673	RRP12 RRP12-like protein	4	3.585	-25.73	-12.1525	14.1198276665593	7.56356342385431	63	7.56356342385431	-12.1525	1	AzAc-4
PPP1CB	P62140 61	PPP1CB Serine/threonine-protein phosphatase PP1-beta catalytic subunit PPP1CB Serine/threonine-protein phosphatase PP1-be...	2	2.23	-12.19	-13.35	6.08111831820431	7.08520994748921	52	6.08111831820431	-12.19	1	AzAc-3
C11orf54	Q9H0W9 187	C11orf54 Ester hydrolase C11orf54	2	9.46	-31.275	-12.19	12.8622723497833	20.081832585698	173	20.081832585698	-12.19	1	AzAc-4
SMARCA5	O60264 259	SMARCA5 SWI/SNF-related matrix-associated actin-dependent regulator of chromatin subfamily A member 5 SMARCA5 SWI/SNF-related matrix-associated actin-de...	4	2.84	-25.525	-12.1925	15.344515849862	7.05353043990502	59	7.05353043990502	-12.1925	1	AzAc-4
PGM3	O95394 200	PGM3 Phosphoacetylglucosamine mutase	4	3.565	-36.6625	-12.1975	21.6329938982102	15.8210542737623	123	15.8210542737623	-12.1975	1	AzAc-4
RAB3IP	Q96QF0 431	RAB3IP Rab-3A-interacting protein	2	2.42	-15.065	-12.2	15.9311157801329	15.2593643380057	131	15.2593643380057	-12.2	1	AzAc-4
ELAC2	Q9BQ52 374	ELAC2 Zinc phosphodiesterase ELAC protein 2	2	20.2	-61.065	-12.205	11.3632059736678	2.08596500450031	18	2.08596500450031	-12.205	1	AzAc-4
KMT2D	O14686 369	KMT2D Histone-lysine N-methyltransferase 2D	4	3.01	-129.9975	-12.215	18.1785374824269	14.1202868242823	106	14.1202868242823	-12.215	1	AzAc-4
KIAA1429	Q69YN4 1170	KIAA1429 Protein virilizer homolog	4	10.63	-49.39	-12.2175	13.4014800177692	23.8186458823055	201	23.8186458823055	-12.2175	1	AzAc-4
TXNDC5	Q8NBS9 217;220	TXNDC5 Thioredoxin domain-containing protein 5	4	5.185	-17.615	-12.225	10.8755091834819	5.48535322472491	25	5.48535322472491	-12.225	1	AzAc-4
ZBTB21	Q9ULJ3 129	ZBTB21 Zinc finger and BTB domain-containing protein 21 ZBTB21 Zinc finger and BTB domain-containing prote...	2	11.93	-103.605	-12.24	5.18309270609739	28.9772358930247	248	28.9772358930247	-12.24	1	AzAc-4
HAUS3	Q68CZ6 271	HAUS3 HAUS augmin-like complex subunit 3	4	4.445	-79.015	-12.255	23.7622130001956	11.3335798992787	113	11.3335798992787	-12.255	1	AzAc-4
SGPP1	Q9BX95 76	SGPP1 Sphingosine-1-phosphate phosphatase 1	4	5.535	-56.0575	-12.255	10.6978638833492	9.0136396644197	74	9.0136396644197	-12.255	1	AzAc-4
ICE1	Q9Y2F5 1817	ICE1 Little elongation complex subunit 1	2	12.98	-149.165	-12.255	17.5716035124857	6.82358043845018	58	6.82358043845018	-12.255	1	AzAc-4
NUMB	P49757 176	NUMB Protein numb homolog	4	8.9	-40.625	-12.27	15.5473524005429	5.62587474679864	16	5.62587474679864	-12.27	1	AzAc-4
TBC1D15	Q8TC07 184	TBC1D15 TBC1 domain family member 15	4	3.99	-48.9725	-12.2925	30.0379774896158	19.0886447484711	175	19.0886447484711	-12.2925	1	AzAc-4
IREB2	P48200 174	IREB2 Iron-responsive element-binding protein 2	4	10.355	-135.8075	-12.295	33.2913315794567	10.5800614364946	43	10.5800614364946	-12.295	1	AzAc-4
KNOP1	Q1ED39 78	KNOP1 Lysine-rich nucleolar protein 1	2	24.75	-21.895	-12.305	5.19723484172113	16.2705270351025	139	16.2705270351025	-12.305	1	AzAc-4
NOP58	Q9Y2X3 205	NOP58 Nucleolar protein 58	4	6.5	-31.505	-12.305	8.41479847253238	6.45726722383393	57	6.45726722383393	-12.305	1	AzAc-4
MVD	P53602 160	MVD Diphosphomevalonate decarboxylase	4	4.165	-19.1625	-12.32	14.2286855213919	8.20795142935597	40	8.20795142935597	-12.32	1	AzAc-4
LAS1L	Q9Y4W2 456	LAS1L Ribosomal biogenesis protein LAS1L	4	6.685	-20.1975	-12.32	12.4367690739999	11.0248597874682	67	11.0248597874682	-12.32	1	AzAc-4
SMARCD1	Q96GM5 460	SMARCD1 SWI/SNF-related matrix-associated actin-dependent regulator of chromatin subfamily D member 1 SMARCD1 SWI/SNF-related matrix-associated actin-de...	4	17.775	-36.7575	-12.325	15.1239817839086	8.60421020973647	20	8.60421020973647	-12.325	1	AzAc-4
ZC3HC1	Q86WB0 117;120;125	ZC3HC1 Nuclear-interacting partner of ALK	4	7.095	-64.845	-12.3325	19.9794202451756	10.8768021495291	97	10.8768021495291	-12.3325	1	AzAc-4
MDN1	Q9NU22 3985	MDN1 Midasin	2	1.56	-39.035	-12.34	11.7450436355086	6.32153462380773	54	6.32153462380773	-12.34	1	AzAc-4
ALKBH8	Q96BT7 568	ALKBH8 Alkylated DNA repair protein alkB homolog 8 ALKBH8 Alkylated DNA repair protein alkB homolog 8...	4	2.785	-41.36	-12.355	22.6297120323407	16.0793915722372	99	16.0793915722372	-12.355	1	AzAc-4
LAS1L	Q9Y4W2 316	LAS1L Ribosomal biogenesis protein LAS1L	2	12.11	-61.28	-12.36	27.8317229075025	13.2087546725647	112	13.2087546725647	-12.36	1	AzAc-4
NOP2	P46087 487	NOP2 Probable 28S rRNA (cytosine(4447)-C(5))-methyltransferase NOP2 Probable 28S rRNA (cytosine(4447)-C(5))-methy...	2	14.6	-55.28	-12.365	0.791959594928936	13.9653589284343	118	13.9653589284343	-12.365	1	AzAc-4
PPOX	P50336 167	PPOX Protoporphyrinogen oxidase	2	2.72	-42.515	-12.37	13.244110011624	2.64457936163769	22	2.64457936163769	-12.37	1	AzAc-4
SPG11	Q96JI7 298	SPG11 Spatacsin	4	7.47	-45.7825	-12.4	21.2050220073768	8.84665285103167	56	8.84665285103167	-12.4	1	AzAc-4
CIAO1	O76071 212	CIAO1 Probable cytosolic iron-sulfur protein assembly protein CIAO1 CIAO1 Probable cytosolic iron-sulfur protein assem...	4	3.065	-33.79	-12.4075	17.594502929419	14.6944079499652	28	14.6944079499652	-12.4075	1	AzAc-4
WDR77	Q9BQA1 172	WDR77 Methylosome protein 50	4	7.26	-19.7675	-12.41	36.7448702769062	15.0348351060684	37	15.0348351060684	-12.41	1	AzAc-4
CSRP2BP	Q9H8E8 478	CSRP2BP Cysteine-rich protein 2-binding protein	2	22.53	-82.75	-12.41	1.99404112294606	8.38628642487245	71	8.38628642487245	-12.41	1	AzAc-4
RRM1	P23921 254	RRM1 Ribonucleoside-diphosphate reductase large subunit RRM1 Ribonucleoside-diphosphate reductase large su...	4	7.28	-36.815	-12.4125	8.47392274372776	4.89248658659377	18	4.89248658659377	-12.4125	1	AzAc-4
ERMP1	Q7Z2K6 43	ERMP1 Endoplasmic reticulum metallopeptidase 1	2	6.12	-37.84	-12.415	11.2005714139949	16.3412377132211	138	16.3412377132211	-12.415	1	AzAc-4
CTPS1	P17812 299	CTPS1 CTP synthase 1	2	6.57	-14.9	-12.425	1.23036579926459	10.9247997693322	92	10.9247997693322	-12.425	1	AzAc-4
EXOSC10	Q01780 93	EXOSC10 Exosome component 10	2	4.07	-15.62	-12.445	7.70746391493337	17.5291771056145	148	17.5291771056145	-12.445	1	AzAc-4
WDHD1	O75717 1008	WDHD1 WD repeat and HMG-box DNA-binding protein 1	4	5.515	-17.0325	-12.4475	13.2810701752532	3.70891156540568	17	3.70891156540568	-12.4475	1	AzAc-4
HNRNPL	P14866 215;218	HNRNPL Heterogeneous nuclear ribonucleoprotein L	2	16.24	-21.785	-12.45	16.2281006282313	40.1636651713959	338	40.1636651713959	-12.45	1	AzAc-4
SRPK1	Q96SB4 647	SRPK1 SRSF protein kinase 1	4	6.76	-12.45	-12.4625	13.956167095589	10.0634698290401	137	13.956167095589	-12.45	1	AzAc-3
AKAP1	Q92667 147	AKAP1 A-kinase anchor protein 1, mitochondrial	4	7.26	-110.07	-12.4525	15.5248574872686	10.9538254352836	51	10.9538254352836	-12.4525	1	AzAc-4
NR3C1	P04150 302	NR3C1 Glucocorticoid receptor	4	2.685	-276.505	-12.455	18.5060089340373	26.91114824752	207	26.91114824752	-12.455	1	AzAc-4
CNBP	P62633 54	CNBP Cellular nucleic acid-binding protein	2	0.17	-77.66	-12.46	4.00222438151586	3.64867099092258	31	3.64867099092258	-12.46	1	AzAc-4
SP110	Q9HB58 283	SP110 Sp110 nuclear body protein	4	14.005	-75.1225	-12.46	14.312978667396	11.9855273837519	104	11.9855273837519	-12.46	1	AzAc-4
LMO7	Q8WWI1 1614;1617	LMO7 LIM domain only protein 7	2	3.17	-18.915	-12.47	4.60326514552443	14.1562777593547	119	14.1562777593547	-12.47	1	AzAc-4
AKAP9	Q99996 3525	AKAP9 A-kinase anchor protein 9	4	2.61	-27.1975	-12.485	4.55577563831524	13.881509283936	64	13.881509283936	-12.485	1	AzAc-4
RRBP1	Q9P2E9 1323	RRBP1 Ribosome-binding protein 1	4	1.27	-40.6975	-12.4925	9.48870337120234	7.30991735019396	66	7.30991735019396	-12.4925	1	AzAc-4
CCDC88C	Q9P219 1467	CCDC88C Protein Daple	2	4.24	-12.495	-14	23.5254426100764	4.49719912834644	197	23.5254426100764	-12.495	1	AzAc-3
Uncharacterized	E7EVH7 286	Uncharacterized protein	2	7.92	-56.875	-12.5	6.49831131910437	1.71119841047145	14	1.71119841047145	-12.5	1	AzAc-4
KBTBD6	Q86V97 375	KBTBD6 Kelch repeat and BTB domain-containing protein 6 KBTBD6 Kelch repeat and BTB domain-containing prot...	4	5.375	-57.9375	-12.5025	36.6593802229843	13.8500791213143	109	13.8500791213143	-12.5025	1	AzAc-4
C9orf114	Q5T280 239	C9orf114 Putative methyltransferase C9orf114	4	2.1	-24.2825	-12.51	19.3601452732153	4.10899825586075	30	4.10899825586075	-12.51	1	AzAc-4
PDCL3	Q9H2J4 127	PDCL3 Phosducin-like protein 3	2	29.52	-12.525	-17.86	14.7431763877395	4.11536146650571	123	14.7431763877395	-12.525	1	AzAc-3
RPUSD4	Q96CM3 149	RPUSD4 RNA pseudouridylate synthase domain-containing protein 4 RPUSD4 RNA pseudouridylate synthase domain-contain...	4	7.9	-20.485	-12.5275	15.7592396178665	8.82192108707999	61	8.82192108707999	-12.5275	1	AzAc-4
HNRNPUL1	Q9BUJ2 377	HNRNPUL1 Heterogeneous nuclear ribonucleoprotein U-like protein 1 HNRNPUL1 Heterogeneous nuclear ribonucleoprotein U...	4	2.845	-29.91	-12.5375	22.9745511381615	14.1767800175733	65	14.1767800175733	-12.5375	1	AzAc-4
DOPEY1	Q5JWR5 2388	DOPEY1 Protein dopey-1	2	13.01	-36.1	-12.555	17.4938217665552	1.23743686707646	10	1.23743686707646	-12.555	1	AzAc-4
PML	P29590 207;212;213;215	PML Protein PML	4	2.27	-82.2575	-12.5725	9.45100126970682	20.8969796461913	120	20.8969796461913	-12.5725	1	AzAc-4
SYNE2	Q8WXH0 1032	SYNE2 Nesprin-2	2	2.7	-30.735	-12.58	15.8321208307668	3.29511760032931	27	3.29511760032931	-12.58	1	AzAc-4
WDR34	Q96EX3 65	WDR34 WD repeat-containing protein 34	2	9.3	-68.215	-12.59	20.6263048072116	10.776307345283	90	10.776307345283	-12.59	1	AzAc-4
SAP18	O00422 26	SAP18 Histone deacetylase complex subunit SAP18	4	4.575	-43.575	-12.605	3.73085781020933	8.86027275727634	65	8.86027275727634	-12.605	1	AzAc-4
NELFB	Q8WX92 141	NELFB Negative elongation factor B	2	4.08	-17.22	-12.61	13.8734350468801	3.30925973595304	28	3.30925973595304	-12.61	1	AzAc-4
SRRM2	Q9UQ35 1016	SRRM2 Serine/arginine repetitive matrix protein 2	4	3.305	-154.46	-12.6125	22.0314305784562	6.77606756656593	52	6.77606756656593	-12.6125	1	AzAc-4
YEATS4	O95619 210	YEATS4 YEATS domain-containing protein 4	4	3.92	-34.1	-12.625	14.9340885225714	13.9090390274334	88	13.9090390274334	-12.625	1	AzAc-4
SON	P18583 2070	SON Protein SON	4	1.345	-83.355	-12.6375	33.3279087252711	13.1126742123794	124	13.1126742123794	-12.6375	1	AzAc-4
KIF20B	Q96Q89 1158	KIF20B Kinesin-like protein KIF20B	4	9.45	-82.36	-12.64	21.2709300846641	6.46424525112303	39	6.46424525112303	-12.64	1	AzAc-4
MBD4	O95243 268	MBD4 Methyl-CpG-binding domain protein 4	2	16.6	-108.805	-12.645	5.93262589415513	15.874547237638	132	15.874547237638	-12.645	1	AzAc-4
NUP153	P49790 66;68	NUP153 Nuclear pore complex protein Nup153	4	5.9225	-62.33	-12.65	11.3737658671172	3.16153443757932	26	3.16153443757932	-12.65	1	AzAc-4
FRYL	O94915 1177	FRYL Protein furry homolog-like	2	11.95	-61.69	-12.655	8.23072293301142	10.2176929881456	85	10.2176929881456	-12.655	1	AzAc-4
ARID2	Q68CP9 1244	ARID2 AT-rich interactive domain-containing protein 2 ARID2 AT-rich interactive domain-containing protei...	2	5.75	-267.595	-12.665	45.6437427255917	17.3877557493772	144	17.3877557493772	-12.665	1	AzAc-4
PPTC7	Q8NI37 41	PPTC7 Protein phosphatase PTC7 homolog	2	6.21	-28.26	-12.665	5.57200143575	4.24971175493115	35	4.24971175493115	-12.665	1	AzAc-4
PCBP1	Q15365 109	PCBP1 Poly(rC)-binding protein 1	4	1.95	-22.11	-12.6825	9.91907589781763	6.99157290362238	30	6.99157290362238	-12.6825	1	AzAc-4
RPL23	P62829 28	RPL23 60S ribosomal protein L23	4	6.56	-50.7125	-12.6975	5.8947568510782	3.45110972490492	22	3.45110972490492	-12.6975	1	AzAc-4
FRYL	O94915 560	FRYL Protein furry homolog-like	4	5.265	-29.695	-12.715	17.3020875426445	17.7043356271847	150	17.7043356271847	-12.715	1	AzAc-4
MAFK	O60675 68	MAFK Transcription factor MafK	4	4.34	-120.27	-12.7275	22.0236917886171	14.088445324686	105	14.088445324686	-12.7275	1	AzAc-4
CENPF	P49454 2415	CENPF Centromere protein F	4	4.265	-100.665	-12.7425	13.994833570524	5.66485878023451	38	5.66485878023451	-12.7425	1	AzAc-4
RNF34	Q969K3 65	RNF34 E3 ubiquitin-protein ligase RNF34	2	9.98	-42.6	-12.75	18.1302178696231	17.6918116652874	145	17.6918116652874	-12.75	1	AzAc-4
PPP1R3D	O95685 26	PPP1R3D Protein phosphatase 1 regulatory subunit 3D PPP1R3D Protein phosphatase 1 regulatory subunit 3...	4	13.99	-77.1975	-12.7525	33.2813645303194	11.4883720198585	104	11.4883720198585	-12.7525	1	AzAc-4
NUMA1	Q14980 160	NUMA1 Nuclear mitotic apparatus protein 1	4	5.02	-13.625	-12.775	7.07486866780343	6.30166380146281	29	6.30166380146281	-12.775	1	AzAc-4
RABGEF1	Q9UJ41 621	RABGEF1 Rab5 GDP/GTP exchange factor	2	5.51	-15.98	-12.775	3.28097546470558	15.1250140495803	124	15.1250140495803	-12.775	1	AzAc-4
PPP1R11	O60927 60;61;62	PPP1R11 Protein phosphatase 1 regulatory subunit 11 PPP1R11 Protein phosphatase 1 regulatory subunit 1...	4	8.995	-39.7041666666667	-12.7766666666667	25.1303320304958	12.913861917708	88	12.913861917708	-12.7766666666667	1	AzAc-4
AP2B1	P63010 857	AP2B1 AP-2 complex subunit beta	2	7.37	-12.78	-13.87	6.13768686069923	4.69518902707868	50	6.13768686069923	-12.78	1	AzAc-3
BMP2K	Q9NSY1 912	BMP2K BMP-2-inducible protein kinase	2	0.59	-14.275	-12.795	11.037936854322	15.9169736445092	130	15.9169736445092	-12.795	1	AzAc-4
ARL6IP4	Q66PJ3 410	ARL6IP4 ADP-ribosylation factor-like protein 6-interacting protein 4 ARL6IP4 ADP-ribosylation factor-like protein 6-int...	4	5.295	-84.6825	-12.7975	13.5125284458535	12.3221572110298	56	12.3221572110298	-12.7975	1	AzAc-4
TBL2	Q9Y4P3 44	TBL2 Transducin beta-like protein 2	4	2.65	-42.2975	-12.7975	8.55482855857829	11.5930852235287	102	11.5930852235287	-12.7975	1	AzAc-4
TP53BP1	Q12888 1038;1040	TP53BP1 Tumor suppressor p53-binding protein 1	4	7.575	-124.38	-12.8	23.5448692216939	5.86357825904967	38	5.86357825904967	-12.8	1	AzAc-4
PRRC2B	Q5JSZ5 819	PRRC2B Protein PRRC2B	4	11.62	-146.345	-12.8	22.1416056328352	9.78501234882546	39	9.78501234882546	-12.8	1	AzAc-4
PLEKHA2	Q9HB19 205	PLEKHA2 Pleckstrin homology domain-containing family A member 2 PLEKHA2 Pleckstrin homology domain-containing fami...	2	10.02	-69.97	-12.8	4.00222438151586	6.09526045382804	50	6.09526045382804	-12.8	1	AzAc-4
CARMIL2	Q6F5E8 472	CARMIL2 Capping protein, Arp2/3 and myosin-I linker protein 2 CARMIL2 Capping protein, Arp2/3 and myosin-I linke...	4	3.31	-56.6	-12.81	29.0883997497284	8.67461046195543	48	8.67461046195543	-12.81	1	AzAc-4
EZR	P15311 284	EZR Ezrin	4	6.755	-12.8225	-13.825	22.6569950567148	15.8583090733743	122	22.6569950567148	-12.8225	1	AzAc-3
CPSF2	Q9P2I0 763;765	CPSF2 Cleavage and polyadenylation specificity factor subunit 2 CPSF2 Cleavage and polyadenylation specificity fac...	4	4.555	-45.89625	-12.83375	12.0715936361636	7.29219145730555	55	7.29219145730555	-12.83375	1	AzAc-4
EDC3	Q96F86 47	EDC3 Enhancer of mRNA-decapping protein 3	4	3.94	-30.045	-12.865	7.36531737265951	8.81225850732943	58	8.81225850732943	-12.865	1	AzAc-4
MVD	P53602 386	MVD Diphosphomevalonate decarboxylase	4	1.895	-32.2025	-12.87	14.2270572618983	18.1588013554493	130	18.1588013554493	-12.87	1	AzAc-4
DCAF15	Q66K64 347	DCAF15 DDB1- and CUL4-associated factor 15	2	4.66	-19.365	-12.88	3.96686904245653	16.8149992566161	137	16.8149992566161	-12.88	1	AzAc-4
RASAL1	O95294 761	RASAL1 RasGAP-activating-like protein 1	2	8.07	-12.89	-21.555	14.8068159980463	25.6891893605073	120	14.8068159980463	-12.89	1	AzAc-3
ENTHD2	Q96N21 352	ENTHD2 AP-4 complex accessory subunit tepsin	2	5.63	-28.015	-12.905	3.78302127934803	7.19127596466719	58	7.19127596466719	-12.905	1	AzAc-4
ANKRD27	Q96NW4 431;435;437;440	ANKRD27 Ankyrin repeat domain-containing protein 27 ANKRD27 Ankyrin repeat domain-containing protein 2...	4	7.01	-63.2625	-12.92	39.1133143358286	25.2458564256922	190	25.2458564256922	-12.92	1	AzAc-4
MARS	P56192 309	MARS Methionine--tRNA ligase, cytoplasmic	2	0.51	-13.21	-12.94	0.0707106781186545	12.8976276888426	104	12.8976276888426	-12.94	1	AzAc-4
CDCA2	Q69YH5 422	CDCA2 Cell division cycle-associated protein 2	2	0.79	-141.595	-12.945	20.4283149084793	17.1614815793975	139	17.1614815793975	-12.945	1	AzAc-4
ARHGAP1	Q07960 91	ARHGAP1 Rho GTPase-activating protein 1	4	7.56	-17.835	-12.9675	14.2890925767407	13.336814649683	71	13.336814649683	-12.9675	1	AzAc-4
SPRYD7	Q5W111 49;54	SPRYD7 SPRY domain-containing protein 7	2	5.1	-33.08	-12.985	19.7848477375996	14.191633098414	115	14.191633098414	-12.985	1	AzAc-4
GTF3C4	Q9UKN8 116	GTF3C4 General transcription factor 3C polypeptide 4 GTF3C4 General transcription factor 3C polypeptide...	4	0.94	-91.2225	-12.9975	8.67446203903542	4.93717446184218	35	4.93717446184218	-12.9975	1	AzAc-4
MACF1	Q9UPN3 2994	MACF1 Microtubule-actin cross-linking factor 1, isoforms 1/2/3/5 MACF1 Microtubule-actin cross-linking factor 1, is...	2	5.92	-187.46	-13.005	15.8250497629549	5.1406662992262	41	5.1406662992262	-13.005	1	AzAc-4
SPATC1L	Q9H0A9 162	SPATC1L Speriolin-like protein	2	2.99	-80.965	-13.01	7.82767206773508	3.9739401102684	32	3.9739401102684	-13.01	1	AzAc-4
TJP2	Q9UDY2 615	TJP2 Tight junction protein ZO-2	4	7.75	-52.76	-13.01	13.0153832060374	4.14564832082993	33	4.14564832082993	-13.01	1	AzAc-4
DOCK9	Q9BZ29 69	DOCK9 Dedicator of cytokinesis protein 9	4	9.725	-75.86	-13.02	28.8621770950611	29.3652390875107	234	29.3652390875107	-13.02	1	AzAc-4
MYCBP2	O75592 4520	MYCBP2 E3 ubiquitin-protein ligase MYCBP2	2	3.19	-13.025	-13.08	19.3252283298283	0.820243866176395	156	19.3252283298283	-13.025	1	AzAc-3
HTT	P42858 202;212	HTT Huntingtin	2	0.43	-13.035	-14.89	3.38704148188356	30.2500280991605	27	3.38704148188356	-13.035	1	AzAc-3
KIAA0226L	Q9H714 635;641	KIAA0226L Uncharacterized protein KIAA0226-like	2	10.34	-54.34	-13.06	7.1276363543604	8.25900720425888	66	8.25900720425888	-13.06	1	AzAc-4
TRIM33	Q9UPN9 288;291	TRIM33 E3 ubiquitin-protein ligase TRIM33	2	16.125	-40.695	-13.06	13.7956533009495	7.08520994748921	57	7.08520994748921	-13.06	1	AzAc-4
ELF2	Q15723 470	ELF2 ETS-related transcription factor Elf-2	4	5.47	-69.63	-13.065	33.1429540023215	11.847583438547	81	11.847583438547	-13.065	1	AzAc-4
BRCA1	P38398 801;805	BRCA1 Breast cancer type 1 susceptibility protein	4	0.62	-151.1275	-13.07	43.0993452193108	15.3468563556189	139	15.3468563556189	-13.07	1	AzAc-4
RFWD2	Q8NHY2 632	RFWD2 E3 ubiquitin-protein ligase RFWD2	2	8.55	-13.1	-13.195	1.62634559672906	22.1677975901983	13	1.62634559672906	-13.1	1	AzAc-3
BIRC6	Q9NR09 4443	BIRC6 Baculoviral IAP repeat-containing protein 6	4	5.89	-20.765	-13.1075	3.21058146343203	9.63429767376256	39	9.63429767376256	-13.1075	1	AzAc-4
KPNA5	O15131 238	KPNA5 Importin subunit alpha-6	2	5.45	-17.82	-13.12	11.6814040252018	5.19016377390926	41	5.19016377390926	-13.12	1	AzAc-4
KPNA6	O60684 238	KPNA6 Importin subunit alpha-7	2	5.45	-17.82	-13.12	11.6814040252018	5.19016377390926	41	5.19016377390926	-13.12	1	AzAc-4
EIF4ENIF1	Q9NRA8 50	EIF4ENIF1 Eukaryotic translation initiation factor 4E transporter EIF4ENIF1 Eukaryotic translation initiation factor...	4	3.975	-13.12	-19.8075	16.8240205262198	12.1279219846875	100	16.8240205262198	-13.12	1	AzAc-3
RANBP2	P49792 581	RANBP2 E3 SUMO-protein ligase RanBP2	4	3.645	-22.675	-13.1375	10.3109537224578	2.15532480150904	20	2.15532480150904	-13.1375	1	AzAc-4
LAS1L	Q9Y4W2 256	LAS1L Ribosomal biogenesis protein LAS1L	4	2.6	-75.275	-13.145	17.0124297696322	7.17850727287134	27	7.17850727287134	-13.145	1	AzAc-4
ADNP	Q9H2P0 31	ADNP Activity-dependent neuroprotector homeobox protein ADNP Activity-dependent neuroprotector homeobox pr...	2	6.75	-14.555	-13.15	10.670241328105	18.0170807846332	144	18.0170807846332	-13.15	1	AzAc-4
WDR62	O43379 422;431	WDR62 WD repeat-containing protein 62	2	18.84	-22.83	-13.155	22.0475894373966	2.55265548008344	20	2.55265548008344	-13.155	1	AzAc-4
CAMK2G	Q13555 273	CAMK2G Calcium/calmodulin-dependent protein kinase type II subunit gamma CAMK2G Calcium/calmodulin-dependent protein kinase...	4	6.685	-51.8125	-13.165	12.2762300809328	8.95260669674853	82	8.95260669674853	-13.165	1	AzAc-4
MTO1	Q9Y2Z2 315	MTO1 Protein MTO1 homolog, mitochondrial	2	10.94	-67.825	-13.175	3.98101117808026	6.25789501350095	50	6.25789501350095	-13.175	1	AzAc-4
DGKZ	Q13574 905	DGKZ Diacylglycerol kinase zeta	4	1.79	-13.1825	-13.445	3.29396797191472	15.0424322058192	26	3.29396797191472	-13.1825	1	AzAc-3
AKAP13	Q12802 934	AKAP13 A-kinase anchor protein 13	4	18.915	-153.31	-13.185	15.2104503549369	9.27712060214087	74	9.27712060214087	-13.185	1	AzAc-4
TBC1D2B	Q9UPU7 536	TBC1D2B TBC1 domain family member 2B	4	5.525	-15.395	-13.185	9.74152109956825	14.521224695826	108	14.521224695826	-13.185	1	AzAc-4
NANP	Q8TBE9 60;67	NANP N-acylneuraminate-9-phosphatase	4	6.885	-107.4775	-13.205	34.6965967351266	7.94037152783168	62	7.94037152783168	-13.205	1	AzAc-4
MORC3	Q14149 632	MORC3 MORC family CW-type zinc finger protein 3	2	10.63	-348.49	-13.215	47.8428448150818	21.1919902321608	168	21.1919902321608	-13.215	1	AzAc-4
ZNF709	Q8N972 403	ZNF709 Zinc finger protein 709	4	2.95	-43.6725	-13.2225	19.484445719599	14.9181910766688	93	14.9181910766688	-13.2225	1	AzAc-4
CKAP5	Q14008 619	CKAP5 Cytoskeleton-associated protein 5	4	5.65	-43.0675	-13.2275	6.0745774887367	13.6260519471587	108	13.6260519471587	-13.2275	1	AzAc-4
GNL3	Q9BVP2 131	GNL3 Guanine nucleotide-binding protein-like 3	4	5.995	-16.7725	-13.23	13.421488677987	11.532166607653	36	11.532166607653	-13.23	1	AzAc-4
NLN	Q9BYT8 255;256	NLN Neurolysin, mitochondrial	2	8.86	-22.29	-13.25	13.3218917575546	15.3159328805006	121	15.3159328805006	-13.25	1	AzAc-4
ZCCHC6	Q5VYS8 690	ZCCHC6 Terminal uridylyltransferase 7	4	4.785	-200.5775	-13.2825	25.5938968962003	9.05943476897612	56	9.05943476897612	-13.2825	1	AzAc-4
KDM3A	Q9Y4C1 496;497	KDM3A Lysine-specific demethylase 3A	2	5.4	-273.58	-13.285	9.2206724266726	1.60513239329346	13	1.60513239329346	-13.285	1	AzAc-4
ME2	P23368 185;190	ME2 NAD-dependent malic enzyme, mitochondrial	4	8.28	-24.3275	-13.295	9.21630213263432	8.67196440644602	44	8.67196440644602	-13.295	1	AzAc-4
BAZ1B	Q9UIG0 497	BAZ1B Tyrosine-protein kinase BAZ1B	4	13.35	-20.8725	-13.3125	30.8021431884212	25.2954322292913	83	25.2954322292913	-13.3125	1	AzAc-4
RPL5	P46777 100	RPL5 60S ribosomal protein L5	4	8.835	-13.33	-14.935	13.1034728221186	19.3736874824249	77	13.1034728221186	-13.33	1	AzAc-3
ANKRD17	O75179 644	ANKRD17 Ankyrin repeat domain-containing protein 17 ANKRD17 Ankyrin repeat domain-containing protein 1...	4	5.535	-108.5775	-13.355	37.2864080463646	9.86704447474859	82	9.86704447474859	-13.355	1	AzAc-4
INPP5D	Q92835 385	INPP5D Phosphatidylinositol 3,4,5-trisphosphate 5-phosphatase 1 INPP5D Phosphatidylinositol 3,4,5-trisphosphate 5-...	2	1.06	-44.925	-13.39	39.9868884760993	20.7747972312608	163	20.7747972312608	-13.39	1	AzAc-4
NOL10	Q9BSC4 16	NOL10 Nucleolar protein 10	2	2.21	-39.3	-13.425	7.14177848998413	3.91030049996161	31	3.91030049996161	-13.425	1	AzAc-4
RAP1A	P62834 139;141	RAP1A Ras-related protein Rap-1A	4	1.75	-16.7775	-13.4625	8.92095052857784	12.3351053907131	21	12.3351053907131	-13.4625	1	AzAc-4
KDM3B	Q7LBC6 569	KDM3B Lysine-specific demethylase 3B	4	6.175	-96.48	-13.465	24.1513809129002	13.9454807494519	109	13.9454807494519	-13.465	1	AzAc-4
NASP	P49321 708	NASP Nuclear autoantigenic sperm protein	4	3.985	-56.5625	-13.485	6.34928539286115	6.06349459195493	37	6.06349459195493	-13.485	1	AzAc-4
WDR44	Q5JSH3 716	WDR44 WD repeat-containing protein 44	2	2.58	-13.495	-16.85	6.27203714912468	31.013703422842	49	6.27203714912468	-13.495	1	AzAc-3
EVI5	O60447 641	EVI5 Ecotropic viral integration site 5 protein homolog EVI5 Ecotropic viral integration site 5 protein ho...	2	1.91	-47.275	-13.505	11.2642110243017	13.4845263172275	105	13.4845263172275	-13.505	1	AzAc-4
HECTD1	Q9ULT8 2579	HECTD1 E3 ubiquitin-protein ligase HECTD1	4	0.97	-167.7025	-13.5075	19.4516586696354	20.7353584889837	124	20.7353584889837	-13.5075	1	AzAc-4
UHRF1BP1L	A0JNW5 744	UHRF1BP1L UHRF1-binding protein 1-like	2	4.74	-13.51	-17.055	26.5589307013667	1.42128463018496	206	26.5589307013667	-13.51	1	AzAc-3
C5orf51	A6NDU8 120;130	C5orf51 UPF0600 protein C5orf51	4	3.625	-23.3025	-13.51	23.0808237504644	23.7096590724821	63	23.7096590724821	-13.51	1	AzAc-4
MDN1	Q9NU22 271	MDN1 Midasin	2	12.56	-23.735	-13.51	7.24784450716211	7.99030662740799	62	7.99030662740799	-13.51	1	AzAc-4
TRABD	Q9H4I3 184	TRABD TraB domain-containing protein	2	18.07	-28.055	-13.53	0.855599205235723	15.556349186104	121	15.556349186104	-13.53	1	AzAc-4
RAB2B	Q8WUD1 154	RAB2B Ras-related protein Rab-2B	2	0.03	-29.695	-13.535	3.01934595566656	17.7837355468417	138	17.7837355468417	-13.535	1	AzAc-4
KIAA0922	A2VDJ0 950	KIAA0922 Transmembrane protein 131-like	2	3.01	-153.505	-13.555	21.078853147171	0.473761543394987	4	0.473761543394987	-13.555	1	AzAc-4
SMARCA5	O60264 527	SMARCA5 SWI/SNF-related matrix-associated actin-dependent regulator of chromatin subfamily A member 5 SMARCA5 SWI/SNF-related matrix-associated actin-de...	4	10.66	-38.0825	-13.585	17.1988437111336	25.1756741055064	127	25.1756741055064	-13.585	1	AzAc-4
PMS2	P54278 653	PMS2 Mismatch repair endonuclease PMS2	2	7.24	-23	-13.59	12.3743686707646	3.94565583902093	30	3.94565583902093	-13.59	1	AzAc-4
TIMELESS	Q9UNS1 1126	TIMELESS Protein timeless homolog	4	5.155	-36.8225	-13.5975	12.4292299976038	10.5556284354209	57	10.5556284354209	-13.5975	1	AzAc-4
GRB2	P62993 32	GRB2 Growth factor receptor-bound protein 2	4	5.505	-73.7775	-13.6025	16.6361281052213	6.31099239422771	35	6.31099239422771	-13.6025	1	AzAc-4
DSN1	Q9H410 65	DSN1 Kinetochore-associated protein DSN1 homolog	4	5.52	-70.27	-13.6275	8.30588145031379	6.07057040153559	34	6.07057040153559	-13.6275	1	AzAc-4
POLA1	P09884 1393	POLA1 DNA polymerase alpha catalytic subunit	2	1.56	-19.22	-13.645	3.43653895656662	10.090413767532	78	10.090413767532	-13.645	1	AzAc-4
PRDM10	Q9NQV6 558;562;565	PRDM10 PR domain zinc finger protein 10	4	13.235	-31.2375	-13.645	13.2356825160876	6.18392809358798	44	6.18392809358798	-13.645	1	AzAc-4
WDFY4	Q6ZS81 264	WDFY4 WD repeat- and FYVE domain-containing protein 4 WDFY4 WD repeat- and FYVE domain-containing protei...	4	7.785	-13.7425	-13.65	6.79008284190996	19.6643874385482	115	19.6643874385482	-13.65	1	AzAc-4
TUBA3D	Q13748 376	TUBA3D Tubulin alpha-3C/D chain	2	17.37	-76.49	-13.66	11.7662568389441	9.10753534168273	70	9.10753534168273	-13.66	1	AzAc-4
SPATA5	Q8NB90 672	SPATA5 Spermatogenesis-associated protein 5	4	4.04	-40.8575	-13.665	13.7490954247907	12.3849169018878	28	12.3849169018878	-13.665	1	AzAc-4
NSL1	Q96IY1 175	NSL1 Kinetochore-associated protein NSL1 homolog	4	5.95	-59.61	-13.67	22.4352193362727	9.33673390431579	65	9.33673390431579	-13.67	1	AzAc-4
RAPGEF1	Q13905 817	RAPGEF1 Rap guanine nucleotide exchange factor 1	4	4.58	-83.5325	-13.6875	5.19192562222021	9.51749047806196	46	9.51749047806196	-13.6875	1	AzAc-4
CDKAL1	Q5VV42 138	CDKAL1 Threonylcarbamoyladenosine tRNA methylthiotransferase CDKAL1 Threonylcarbamoyladenosine tRNA methylthiot...	2	10.01	-47.76	-13.695	1.61220346110533	7.41755013464689	57	7.41755013464689	-13.695	1	AzAc-4
TJAP1	Q5JTD0 196	TJAP1 Tight junction-associated protein 1	2	6.2	-74.445	-13.72	7.16299169341973	36.2604357392462	277	36.2604357392462	-13.72	1	AzAc-4
CHTF18	Q8WVB6 542	CHTF18 Chromosome transmission fidelity protein 18 homolog CHTF18 Chromosome transmission fidelity protein 18...	2	17.33	-82.965	-13.72	32.5481251380168	21.9485944880304	168	21.9485944880304	-13.72	1	AzAc-4
GGACT	Q9BVM4 84	GGACT Gamma-glutamylaminecyclotransferase	4	10.08	-51.39	-13.7575	14.7243562394648	5.49389585509834	47	5.49389585509834	-13.7575	1	AzAc-4
CDC25B	P30305 475	CDC25B M-phase inducer phosphatase 2	4	6.86	-65.99	-13.765	13.2671499074468	6.23857088335675	18	6.23857088335675	-13.765	1	AzAc-4
NOP14	P78316 750;755	NOP14 Nucleolar protein 14	4	2.18	-25.59	-13.77375	13.4426758248993	5.95724121692807	42	5.95724121692807	-13.77375	1	AzAc-4
PAFAH1B1	P43034 184	PAFAH1B1 Platelet-activating factor acetylhydrolase IB subunit alpha PAFAH1B1 Platelet-activating factor acetylhydrolas...	2	4.91	-15.88	-13.8	4.05879292401078	2.17788888605457	17	2.17788888605457	-13.8	1	AzAc-4
GATAD2A	Q86YP4 426	GATAD2A Transcriptional repressor p66-alpha	2	0.05	-44.275	-13.805	17.0342023587839	18.9575328036113	144	18.9575328036113	-13.805	1	AzAc-4
GABPB1	Q06547 331	GABPB1 GA-binding protein subunit beta-1	4	4.055	-38.12	-13.8075	14.843135338151	15.5253628513689	99	15.5253628513689	-13.8075	1	AzAc-4
CKAP5	Q14008 1500	CKAP5 Cytoskeleton-associated protein 5	4	2.665	-88.5275	-13.8075	19.9431782405246	15.9797796709884	83	15.9797796709884	-13.8075	1	AzAc-4
UIMC1	Q96RL1 257	UIMC1 BRCA1-A complex subunit RAP80	4	1.455	-122.5375	-13.815	13.6946422005104	12.8786373502789	81	12.8786373502789	-13.815	1	AzAc-4
L2HGDH	Q9H9P8 376	L2HGDH L-2-hydroxyglutarate dehydrogenase, mitochondrial L2HGDH L-2-hydroxyglutarate dehydrogenase, mitocho...	4	6.205	-59.975	-13.815	26.1256279031401	5.8662907076505	39	5.8662907076505	-13.815	1	AzAc-4
POGZ	Q7Z3K3 547	POGZ Pogo transposable element with ZNF domain	4	1.17	-13.8175	-14.6475	25.7169248744868	10.9270409992825	150	25.7169248744868	-13.8175	1	AzAc-3
POLR1E	Q9GZS1 200	POLR1E DNA-directed RNA polymerase I subunit RPA49 POLR1E DNA-directed RNA polymerase I subunit RPA49...	4	4.71	-62.975	-13.8175	28.0136877258243	13.9001447834186	32	13.9001447834186	-13.8175	1	AzAc-4
HDAC3	O15379 268	HDAC3 Histone deacetylase 3	2	12.26	-50.47	-13.82	13.1663282656935	14.1704198949784	107	14.1704198949784	-13.82	1	AzAc-4
SH3GLB2	Q9NR46 267	SH3GLB2 Endophilin-B2	4	8.515	-32.3625	-13.8225	8.56769659826957	14.4491461685457	78	14.4491461685457	-13.8225	1	AzAc-4
SEC24C	P53992 493	SEC24C Protein transport protein Sec24C	2	3.93	-13.845	-16.425	1.209152595829	15.3512882195599	9	1.209152595829	-13.845	1	AzAc-3
RIF1	Q5UIP0 312	RIF1 Telomere-associated protein RIF1	4	1.905	-40.325	-13.8675	8.24985050369601	5.70399494506555	23	5.70399494506555	-13.8675	1	AzAc-4
GNB1	P62873 103;114;121	GNB1 Guanine nucleotide-binding protein G(I)/G(S)/G(T) subunit beta-1 GNB1 Guanine nucleotide-binding protein G(I)/G(S)/...	4	8.24	-13.8825	-21.64	22.6722390821904	17.5490759490825	135	22.6722390821904	-13.8825	1	AzAc-3
GNB4	Q9HAV0 103;114;121	GNB4 Guanine nucleotide-binding protein subunit beta-4 GNB4 Guanine nucleotide-binding protein subunit be...	4	8.24	-13.8825	-21.64	22.6722390821904	17.5490759490825	135	22.6722390821904	-13.8825	1	AzAc-3
COPS6	Q7L5N1 264;266	COPS6 COP9 signalosome complex subunit 6	2	3.21	-25.835	-13.9	12.2824447892103	5.51543289325507	42	5.51543289325507	-13.9	1	AzAc-4
MYCBP2	O75592 2662	MYCBP2 E3 ubiquitin-protein ligase MYCBP2	4	4.915	-117.1625	-13.905	19.5192748755343	12.7123155509398	66	12.7123155509398	-13.905	1	AzAc-4
ELMSAN1	Q6PJG2 16	ELMSAN1 ELM2 and SANT domain-containing protein 1	4	5.185	-64.2225	-13.91	6.10391882318237	11.0418959724617	80	11.0418959724617	-13.91	1	AzAc-4
UBR4	Q5T4S7 1662	UBR4 E3 ubiquitin-protein ligase UBR4	2	4.23	-40.65	-13.92	16.1644610179245	11.7803989745679	89	11.7803989745679	-13.92	1	AzAc-4
VPS39	Q96JC1 681	VPS39 Vam6/Vps39-like protein	4	3.805	-22.4525	-13.9275	30.4273357087559	9.65592521028755	66	9.65592521028755	-13.9275	1	AzAc-4
EXOC1	Q9NV70 27	EXOC1 Exocyst complex component 1	4	3.675	-15.81	-13.9325	7.34508906231458	15.2611956172073	104	15.2611956172073	-13.9325	1	AzAc-4
TLK1	Q9UKI8 81	TLK1 Serine/threonine-protein kinase tousled-like 1 TLK1 Serine/threonine-protein kinase tousled-like ...	4	5.845	-62.2825	-13.9375	7.61941106648014	4.69342359051471	21	4.69342359051471	-13.9375	1	AzAc-4
PRPF3	O43395 630	PRPF3 U4/U6 small nuclear ribonucleoprotein Prp3	2	17.48	-13.97	-30.395	6.81650937063832	8.81762156139625	51	6.81650937063832	-13.97	1	AzAc-3
CSTF1	Q05048 379;380	CSTF1 Cleavage stimulation factor subunit 1	4	2.005	-23.39375	-13.97375	11.2763819367443	7.41327342789045	61	7.41327342789045	-13.97375	1	AzAc-4
BCLAF1	Q9NYF8 688	BCLAF1 Bcl-2-associated transcription factor 1	2	6.95	-31.815	-13.975	6.54073772597556	9.65200756319637	72	9.65200756319637	-13.975	1	AzAc-4
ARHGEF6	Q15052 182	ARHGEF6 Rho guanine nucleotide exchange factor 6	4	2.89	-18.105	-13.9775	26.336755684784	15.0158990739816	134	15.0158990739816	-13.9775	1	AzAc-4
AP1B1	Q10567 144	AP1B1 AP-1 complex subunit beta-1	4	6.265	-51.18	-13.99	5.42170329939464	11.0028753817657	66	11.0028753817657	-13.99	1	AzAc-4
PSIP1	O75475 204	PSIP1 PC4 and SFRS1-interacting protein	4	4.3	-26.6175	-14	14.433364992267	11.2305387226081	38	11.2305387226081	-14	1	AzAc-4
BCAS2	O75934 106	BCAS2 Pre-mRNA-splicing factor SPF27	2	23.14	-51.535	-14.01	13.3713892322376	10.9460129727678	82	10.9460129727678	-14.01	1	AzAc-4
FLNB	O75369 2501	FLNB Filamin-B	2	0.79	-38.565	-14.05	5.1406662992262	0.876812408671319	7	0.876812408671319	-14.05	1	AzAc-4
C2orf69	Q8N8R5 219	C2orf69 UPF0565 protein C2orf69	2	20.31	-55.045	-14.055	3.18905158315133	6.31446355599587	47	6.31446355599587	-14.055	1	AzAc-4
SPTBN2	O15020 2043	SPTBN2 Spectrin beta chain, non-erythrocytic 2	2	0.41	-43.365	-14.08	3.11834090503268	22.811264761078	170	22.811264761078	-14.08	1	AzAc-4
BRMS1	Q9HCU9 136	BRMS1 Breast cancer metastasis-suppressor 1	2	0.21	-99.34	-14.085	5.91141269071954	15.718983745777	117	15.718983745777	-14.085	1	AzAc-4
SIK3	Q9Y2K2 597	SIK3 Serine/threonine-protein kinase SIK3	2	7.44	-43.255	-14.09	27.0326922447617	9.12167747730646	68	9.12167747730646	-14.09	1	AzAc-4
URB1	O60287 1900	URB1 Nucleolar pre-ribosomal-associated protein 1	2	12.86	-32.48	-14.1	24.3244732728172	2.72943217538007	20	2.72943217538007	-14.1	1	AzAc-4
NFX1	Q12986 92	NFX1 Transcriptional repressor NF-X1	4	5.955	-108.415	-14.1	18.0854683839448	18.8834689609722	58	18.8834689609722	-14.1	1	AzAc-4
ARHGEF6	Q15052 119	ARHGEF6 Rho guanine nucleotide exchange factor 6	4	7.49	-83.34	-14.12	9.42380319545494	6.04578641148803	49	6.04578641148803	-14.12	1	AzAc-4
ATG4A	Q8WYN0 217	ATG4A Cysteine protease ATG4A	2	2.37	-40.71	-14.12	0.480832611206852	6.83065150626205	51	6.83065150626205	-14.12	1	AzAc-4
KLHL6	Q8WZ60 508	KLHL6 Kelch-like protein 6	2	2	-57.25	-14.125	8.76812408671319	9.99141881816592	74	9.99141881816592	-14.125	1	AzAc-4
ARHGEF2	Q92974 715	ARHGEF2 Rho guanine nucleotide exchange factor 2	4	5.81	-80.13	-14.1325	19.4018418369666	6.39646451825798	39	6.39646451825798	-14.1325	1	AzAc-4
EPB41	P11171 306	EPB41 Protein 4.1	2	23.46	-27.085	-14.14	10.8965154980847	31.7915208821472	236	31.7915208821472	-14.14	1	AzAc-4
ZC3H8	Q8N5P1 258;264	ZC3H8 Zinc finger CCCH domain-containing protein 8 ZC3H8 Zinc finger CCCH domain-containing protein 8...	2	3.3	-34.935	-14.14	1.40714249456123	4.48305699272271	33	4.48305699272271	-14.14	1	AzAc-4
FLII	Q13045 1257;1265	FLII Protein flightless-1 homolog	4	5.125	-32.3225	-14.1475	17.9378731087793	13.327911501807	43	13.327911501807	-14.1475	1	AzAc-4
SUGP2	Q8IX01 656	SUGP2 SURP and G-patch domain-containing protein 2 SUGP2 SURP and G-patch domain-containing protein 2...	4	0.985	-118.645	-14.1475	24.4089853674147	6.75901558414143	60	6.75901558414143	-14.1475	1	AzAc-4
BMS1	Q14692 556	BMS1 Ribosome biogenesis protein BMS1 homolog	2	11.58	-118.715	-14.165	12.3248711960815	10.3732564800067	77	10.3732564800067	-14.165	1	AzAc-4
SUGT1	Q9Y2Z0 54;62	SUGT1 Protein SGT1 homolog	4	3.51	-97.665	-14.1675	18.7425620802849	14.0272434331672	71	14.0272434331672	-14.1675	1	AzAc-4
NEURL4	Q96JN8 57	NEURL4 Neuralized-like protein 4	4	3.895	-91.4675	-14.19	24.7010774056518	6.9886908645325	30	6.9886908645325	-14.19	1	AzAc-4
HCCS	P53701 176;178	HCCS Cytochrome c-type heme lyase	4	9.075	-20.41	-14.1925	10.9000642199943	10.8081955786647	66	10.8081955786647	-14.1925	1	AzAc-4
LRWD1	Q9UFC0 281	LRWD1 Leucine-rich repeat and WD repeat-containing protein 1 LRWD1 Leucine-rich repeat and WD repeat-containing...	4	3.39	-86.31	-14.2175	7.6413044261653	10.1196422038199	91	10.1196422038199	-14.2175	1	AzAc-4
SMARCD2	Q92925 365	SMARCD2 SWI/SNF-related matrix-associated actin-dependent regulator of chromatin subfamily D member 2 SMARCD2 SWI/SNF-related matrix-associated actin-de...	2	2.56	-43.95	-14.23	8.21658079738768	14.3118412512157	105	14.3118412512157	-14.23	1	AzAc-4
U2SURP	O15042 65	U2SURP U2 snRNP-associated SURP motif-containing protein U2SURP U2 snRNP-associated SURP motif-containing p...	4	5.21	-62.24	-14.235	18.6445613160156	9.99772474115986	81	9.99772474115986	-14.235	1	AzAc-4
UBE3A	Q05086 760	UBE3A Ubiquitin-protein ligase E3A	2	5.69	-14.235	-19.58	1.46371103705615	15.0896587105209	11	1.46371103705615	-14.235	1	AzAc-3
CPSF3	Q9UKF6 223	CPSF3 Cleavage and polyadenylation specificity factor subunit 3 CPSF3 Cleavage and polyadenylation specificity fac...	4	4.845	-19.18	-14.245	15.0166418793728	3.79944294162535	28	3.79944294162535	-14.245	1	AzAc-4
SEC16A	O15027 1115	SEC16A Protein transport protein Sec16A	4	20.59	-104.395	-14.285	19.3923876817683	15.7588102342785	52	15.7588102342785	-14.285	1	AzAc-4
STRN4	Q9NRL3 713	STRN4 Striatin-4	4	3.265	-33.815	-14.3075	13.511717137359	6.11994757602819	34	6.11994757602819	-14.3075	1	AzAc-4
ASUN	Q9NVM9 331	ASUN Protein asunder homolog	4	11.26	-63.38	-14.3225	19.3440895366001	19.8267216570634	71	19.8267216570634	-14.3225	1	AzAc-4
CDKN2A	Q8N726 100	CDKN2A Tumor suppressor ARF	2	5.33	-112.435	-14.325	7.09228101530107	1.94454364826301	14	1.94454364826301	-14.325	1	AzAc-4
ACTR3B	Q9P1U1 34	ACTR3B Actin-related protein 3B	2	10.13	-14.325	-19.055	8.69034234078267	11.4480587874102	64	8.69034234078267	-14.325	1	AzAc-3
SMARCA4	P51532 1359	SMARCA4 Transcription activator BRG1	4	8.985	-16.8825	-14.3375	22.0977108542944	6.35856574498789	24	6.35856574498789	-14.3375	1	AzAc-4
TACC3	Q9Y6A5 426	TACC3 Transforming acidic coiled-coil-containing protein 3 TACC3 Transforming acidic coiled-coil-containing p...	4	9.835	-114.475	-14.3425	12.9880419360785	3.20907437329416	14	3.20907437329416	-14.3425	1	AzAc-4
NFU1	Q9UMS0 210;213	NFU1 NFU1 iron-sulfur cluster scaffold homolog, mitochondrial NFU1 NFU1 iron-sulfur cluster scaffold homolog, mi...	4	5.125	-142.27125	-14.3575	20.0628813047877	7.90609733054179	14	7.90609733054179	-14.3575	1	AzAc-4
ARID2	Q68CP9 82	ARID2 AT-rich interactive domain-containing protein 2 ARID2 AT-rich interactive domain-containing protei...	4	2.085	-78.72	-14.37	14.9675582510976	12.0862428680987	89	12.0862428680987	-14.37	1	AzAc-4
GPD1L	Q8N335 202	GPD1L Glycerol-3-phosphate dehydrogenase 1-like protein GPD1L Glycerol-3-phosphate dehydrogenase 1-like pr...	2	27.08	-14.37	-16.915	1.48492424049175	30.3419519807148	11	1.48492424049175	-14.37	1	AzAc-3
NIN	Q8N4C6 1692	NIN Ninein	4	7.94	-67.8725	-14.385	23.8306796308176	17.5219053377955	96	17.5219053377955	-14.385	1	AzAc-4
BRCC3	P46736 240	BRCC3 Lys-63-specific deubiquitinase BRCC36	4	13.285	-43.7175	-14.3925	38.4756471680464	24.1013033879913	136	24.1013033879913	-14.3925	1	AzAc-4
RBM14-RBM4	A0A0A0MSL8 90	RBM14-RBM4 Protein RBM14-RBM4	2	11.86	-17.71	-14.395	5.10531096016687	0.0919238815542517	1	0.0919238815542517	-14.395	1	AzAc-4
ZNF414	Q96IQ9 311	ZNF414 Zinc finger protein 414	4	3.91	-124.405	-14.4025	30.9288457592585	14.7926611872239	68	14.7926611872239	-14.4025	1	AzAc-4
DARS2	Q6PI48 152	DARS2 Aspartate--tRNA ligase, mitochondrial	2	3.87	-23.05	-14.42	5.82655987697715	11.1581450071237	81	11.1581450071237	-14.42	1	AzAc-4
DNMBP	Q6XZF7 300	DNMBP Dynamin-binding protein	2	9.99	-28.06	-14.425	20.3363910269251	21.6162543008728	157	21.6162543008728	-14.425	1	AzAc-4
RHOT1	Q8IXI2 175	RHOT1 Mitochondrial Rho GTPase 1	2	4.58	-29.13	-14.43	13.3077496219308	10.9742972440152	80	10.9742972440152	-14.43	1	AzAc-4
PRRC2A	P48634 486	PRRC2A Protein PRRC2A	4	9.395	-107.165	-14.4375	22.9046494552234	9.27525156891535	67	9.27525156891535	-14.4375	1	AzAc-4
TFDP1	Q14186 202	TFDP1 Transcription factor Dp-1	4	7.35	-42.7475	-14.44	15.9721369369704	6.70830331256223	50	6.70830331256223	-14.44	1	AzAc-4
ASPM	Q8IZT6 520	ASPM Abnormal spindle-like microcephaly-associated protein ASPM Abnormal spindle-like microcephaly-associated...	2	13.96	-89.68	-14.44	1.03237590053235	10.3379011409473	75	10.3379011409473	-14.44	1	AzAc-4
CHD4	Q14839 493;495	CHD4 Chromodomain-helicase-DNA-binding protein 4	4	1.5275	-31.31875	-14.44875	16.7970515145764	9.14974168578909	37	9.14974168578909	-14.44875	1	AzAc-4
TIA1	P31483 33	TIA1 Nucleolysin TIA-1 isoform p40	2	3.78	-14.45	-17.145	6.63266160752982	16.822070324428	48	6.63266160752982	-14.45	1	AzAc-3
ZZEF1	O43149 2553	ZZEF1 Zinc finger ZZ-type and EF-hand domain-containing protein 1 ZZEF1 Zinc finger ZZ-type and EF-hand domain-conta...	2	8.71	-20.26	-14.48	12.9541962313376	8.55599205235723	62	8.55599205235723	-14.48	1	AzAc-4
SWAP70	Q9UH65 94;98	SWAP70 Switch-associated protein 70	2	8.29	-17.985	-14.485	1.42128463018496	4.94267640049397	36	4.94267640049397	-14.485	1	AzAc-4
TRABD	Q9H4I3 287	TRABD TraB domain-containing protein	4	1.57	-26.835	-14.4875	21.0131585758385	14.370199198341	113	14.370199198341	-14.4875	1	AzAc-4
FASN	P49327 135	FASN Fatty acid synthase	2	11.2	-25.205	-14.515	16.4119483913398	0.162634559672906	1	0.162634559672906	-14.515	1	AzAc-4
PRR14L	Q5THK1 1988;1990	PRR14L Protein PRR14L	4	5.825	-45.405	-14.51625	6.49129288611547	17.6786827257199	142	17.6786827257199	-14.51625	1	AzAc-4
GNB1	P62873 204	GNB1 Guanine nucleotide-binding protein G(I)/G(S)/G(T) subunit beta-1 GNB1 Guanine nucleotide-binding protein G(I)/G(S)/...	4	2.75	-30.2125	-14.5175	10.9164810416788	12.8191741153633	38	12.8191741153633	-14.5175	1	AzAc-4
NUP98	P52948 1492	NUP98 Nuclear pore complex protein Nup98-Nup96	4	2.48	-34.6375	-14.5225	13.2070924758884	3.82970299109474	29	3.82970299109474	-14.5225	1	AzAc-4
SETD2	Q9BYW2 1516;1520	SETD2 Histone-lysine N-methyltransferase SETD2	2	0.99	-62.355	-14.57	2.87792459942925	9.64493649538451	69	9.64493649538451	-14.57	1	AzAc-4
CCND3	P30281 125	CCND3 G1/S-specific cyclin-D3	2	2.91	-14.595	-22.095	16.5957961544483	9.51058620695906	119	16.5957961544483	-14.595	1	AzAc-3
KBTBD8	Q8NFY9 596	KBTBD8 Kelch repeat and BTB domain-containing protein 8 KBTBD8 Kelch repeat and BTB domain-containing prot...	2	0.26	-32.19	-14.595	0.0282842712474613	13.4986684528512	97	13.4986684528512	-14.595	1	AzAc-4
IKBKAP	O95163 1033	IKBKAP Elongator complex protein 1	4	9.04	-23.755	-14.605	15.8509926082459	6.82750564506053	54	6.82750564506053	-14.605	1	AzAc-4
FAM53B	Q14153 87	FAM53B Protein FAM53B	2	6.6	-215.64	-14.61	24.2679047303223	10.2671904628287	74	10.2671904628287	-14.61	1	AzAc-4
MAT2B	Q9NZL9 58	MAT2B Methionine adenosyltransferase 2 subunit beta MAT2B Methionine adenosyltransferase 2 subunit bet...	4	2.875	-15.9075	-14.6175	18.3976074078488	4.79014526571655	40	4.79014526571655	-14.6175	1	AzAc-4
ATP6V1H	Q9UI12 85	ATP6V1H V-type proton ATPase subunit H	4	4.045	-144.335	-14.6225	22.2066213849233	14.5709742868027	66	14.5709742868027	-14.6225	1	AzAc-4
THAP12	O43422 644	THAP12 52 kDa repressor of the inhibitor of the protein kinase THAP12 52 kDa repressor of the inhibitor of the pr...	4	9.6	-26.83	-14.6325	19.06959534617	7.18382152246746	45	7.18382152246746	-14.6325	1	AzAc-4
CEP350	Q5VT06 1432	CEP350 Centrosome-associated protein 350	2	7.7	-100.675	-14.635	13.668374080336	0.190918830920368	1	0.190918830920368	-14.635	1	AzAc-4
RING1	Q06587 279	RING1 E3 ubiquitin-protein ligase RING1	2	2.77	-25.39	-14.655	4.62447834896002	4.05172185619892	29	4.05172185619892	-14.655	1	AzAc-4
HLA-C	P30504 345;364	HLA-C HLA class I histocompatibility antigen, Cw-4 alpha chain HLA-C HLA class I histocompatibility antigen, Cw-4...	2	3.07	-161.36	-14.66	4.10121933088196	12.1763787720323	87	12.1763787720323	-14.66	1	AzAc-4
GNB1	P62873 294	GNB1 Guanine nucleotide-binding protein G(I)/G(S)/G(T) subunit beta-1 GNB1 Guanine nucleotide-binding protein G(I)/G(S)/...	2	11.78	-33.115	-14.66	15.1815825920752	5.24673231640418	38	5.24673231640418	-14.66	1	AzAc-4
KLHDC3	Q9BQ90 213	KLHDC3 Kelch domain-containing protein 3	4	6.655	-41.8625	-14.6675	20.5930528334193	9.64143618278245	66	9.64143618278245	-14.6675	1	AzAc-4
TPP2	P29144 209	TPP2 Tripeptidyl-peptidase 2	2	6.67	-48.69	-14.67	31.5652467121675	26.0073874120412	186	26.0073874120412	-14.67	1	AzAc-4
PELP1	Q8IZL8 594;600	PELP1 Proline-, glutamic acid- and leucine-rich protein 1 PELP1 Proline-, glutamic acid- and leucine-rich pr...	4	2.185	-25.1925	-14.675	22.5284407287026	14.6097535913512	115	14.6097535913512	-14.675	1	AzAc-4
BRIP1	Q9BX63 175	BRIP1 Fanconi anemia group J protein	4	6.545	-178.5675	-14.6825	49.3547798259365	3.8884647784612	27	3.8884647784612	-14.6825	1	AzAc-4
PYCR1	P32322 120	PYCR1 Pyrroline-5-carboxylate reductase 1, mitochondrial PYCR1 Pyrroline-5-carboxylate reductase 1, mitocho...	4	2.975	-65.2525	-14.6975	22.1228078010003	8.68352990820361	44	8.68352990820361	-14.6975	1	AzAc-4
STARD7	Q9NQZ5 27	STARD7 StAR-related lipid transfer protein 7, mitochondrial STARD7 StAR-related lipid transfer protein 7, mito...	4	6.59	-20.3225	-14.7125	14.0884784487183	12.1311647558399	88	12.1311647558399	-14.7125	1	AzAc-4
DNMT1	P26358 41	DNMT1 DNA (cytosine-5)-methyltransferase 1	4	2.705	-14.715	-29.115	7.50531589386261	21.1613381744476	36	7.50531589386261	-14.715	1	AzAc-3
RAD54L2	Q9Y4B4 820	RAD54L2 Helicase ARIP4	4	7.02	-17.4475	-14.7275	12.7681462371534	6.4624730818266	30	6.4624730818266	-14.7275	1	AzAc-4
PI4KA	P42356 1131	PI4KA Phosphatidylinositol 4-kinase alpha	4	11.66	-22.5575	-14.7375	22.3598768258384	12.2931237554442	79	12.2931237554442	-14.7375	1	AzAc-4
PPOX	P50336 183	PPOX Protoporphyrinogen oxidase	4	11.64	-43.9	-14.7425	47.2129099576235	9.43967292865595	11	9.43967292865595	-14.7425	1	AzAc-4
GATAD2B	Q8WXI9 409	GATAD2B Transcriptional repressor p66-beta	2	13.93	-59.88	-14.75	2.29102597104442	11.0167236508864	78	11.0167236508864	-14.75	1	AzAc-4
GTF2I	P78347 215	GTF2I General transcription factor II-I	4	6.495	-64.6525	-14.76	16.8384012998067	8.3433806098008	65	8.3433806098008	-14.76	1	AzAc-4
TRAP1	Q12931 501	TRAP1 Heat shock protein 75 kDa, mitochondrial	4	6.545	-15.365	-14.765	23.1860827509378	15.8112080499878	92	15.8112080499878	-14.765	1	AzAc-4
TRAF1	Q13077 37;38;41	TRAF1 TNF receptor-associated factor 1	2	5.38	-95.47	-14.785	28.3549819255806	26.5377174979311	188	26.5377174979311	-14.785	1	AzAc-4
ACTR5	Q9H9F9 265	ACTR5 Actin-related protein 5	4	1.18	-181.28	-14.7925	26.0160809244334	15.8645986922666	75	15.8645986922666	-14.7925	1	AzAc-4
ANLN	Q9NQW6 712	ANLN Actin-binding protein anillin	4	4.375	-104.835	-14.8	31.1899754194624	11.5918505856485	67	11.5918505856485	-14.8	1	AzAc-4
MATR3	A8MXP9 230	MATR3 Matrin-3	4	5.08	-53.7525	-14.8475	19.1588958885074	8.48011939774435	67	8.48011939774435	-14.8475	1	AzAc-4
COPB1	P53618 623;635	COPB1 Coatomer subunit beta	4	11.92	-39.98	-14.85	24.0098021649492	16.7165526749188	127	16.7165526749188	-14.85	1	AzAc-4
PPM1G	O15355 164	PPM1G Protein phosphatase 1G	4	5.78	-238.8925	-14.855	29.9381433125035	14.3992696574051	25	14.3992696574051	-14.855	1	AzAc-4
DSCC1	Q9BVC3 98	DSCC1 Sister chromatid cohesion protein DCC1	4	0.945	-67.6275	-14.8625	5.03838185002553	9.78565744682833	60	9.78565744682833	-14.8625	1	AzAc-4
ZC3H13	Q5T200 1591;1592	ZC3H13 Zinc finger CCCH domain-containing protein 13 ZC3H13 Zinc finger CCCH domain-containing protein ...	4	6.8925	-68.33375	-14.87125	19.3119260971901	8.75908135879557	61	8.75908135879557	-14.87125	1	AzAc-4
ANKHD1	Q8IWZ3 615	ANKHD1 Ankyrin repeat and KH domain-containing protein 1 ANKHD1 Ankyrin repeat and KH domain-containing pro...	4	8.275	-133.28	-14.875	41.4646218681259	5.77162311081842	44	5.77162311081842	-14.875	1	AzAc-4
ERCC2	P18074 259	ERCC2 TFIIH basal transcription factor complex helicase XPD subunit ERCC2 TFIIH basal transcription factor complex hel...	4	8.43	-56.7925	-14.8825	17.4440713424361	13.3830250068261	81	13.3830250068261	-14.8825	1	AzAc-4
PSME3	P61289 92	PSME3 Proteasome activator complex subunit 3	4	9.825	-103.36	-14.8875	8.23467465457298	7.84120898416394	63	7.84120898416394	-14.8875	1	AzAc-4
LRRC58	Q96CX6 301;308;309	LRRC58 Leucine-rich repeat-containing protein 58	4	9.1325	-28.675	-14.93375	5.63445649552821	10.3476417401905	68	10.3476417401905	-14.93375	1	AzAc-4
CTNNB1	P35222 520	CTNNB1 Catenin beta-1	4	8.685	-14.9425	-15.94	14.1861936990395	9.9520282689845	99	14.1861936990395	-14.9425	1	AzAc-3
SYMPK	Q92797 969	SYMPK Symplekin	4	9.28	-38.6925	-14.9525	16.2644773970761	18.1713921224178	120	18.1713921224178	-14.9525	1	AzAc-4
TOPBP1	Q92547 1099	TOPBP1 DNA topoisomerase 2-binding protein 1	4	13.1	-123.23	-14.97	9.89278188040823	18.4184961383931	73	18.4184961383931	-14.97	1	AzAc-4
FOXK1	P85037 439	FOXK1 Forkhead box protein K1	4	5.195	-123.955	-14.9725	16.9233970191172	15.5212035078899	71	15.5212035078899	-14.9725	1	AzAc-4
TDRKH	Q9Y2W6 109	TDRKH Tudor and KH domain-containing protein	4	4.555	-91.395	-14.9775	18.5147589776373	3.84389017359584	17	3.84389017359584	-14.9775	1	AzAc-4
SETX	Q7Z333 788	SETX Probable helicase senataxin	2	2.48	-155.625	-15.02	5.0558134854838	8.51356564548603	59	8.51356564548603	-15.02	1	AzAc-4
WDR92	Q96MX6 184	WDR92 WD repeat-containing protein 92	4	4.75	-39.53	-15.035	12.9047846423978	12.3193546908919	75	12.3193546908919	-15.035	1	AzAc-4
AKAP9	Q99996 2777	AKAP9 A-kinase anchor protein 9	2	3.8	-251.6	-15.035	3.16783837971573	27.6125198053347	193	27.6125198053347	-15.035	1	AzAc-4
ARHGEF6	Q15052 25	ARHGEF6 Rho guanine nucleotide exchange factor 6	4	3.345	-116.0775	-15.0375	10.2479798822337	9.80997578998032	67	9.80997578998032	-15.0375	1	AzAc-4
KMT2D	O14686 4424	KMT2D Histone-lysine N-methyltransferase 2D	4	5.765	-51.04	-15.0475	19.488754022085	7.04922395255913	49	7.04922395255913	-15.0475	1	AzAc-4
RPL10	P27635 195	RPL10 60S ribosomal protein L10	4	6.76	-66.105	-15.125	13.3800112107576	2.88433123386803	24	2.88433123386803	-15.125	1	AzAc-4
NTPCR	Q9BSD7 101	NTPCR Cancer-related nucleoside-triphosphatase	4	7.065	-58.1375	-15.17	10.6872864501082	5.76612521542847	30	5.76612521542847	-15.17	1	AzAc-4
SMG8	Q8ND04 72	SMG8 Protein SMG8	4	10.735	-61.3725	-15.175	10.4954033589313	4.74100903465356	30	4.74100903465356	-15.175	1	AzAc-4
LSG1	Q9H089 112	LSG1 Large subunit GTPase 1 homolog	2	6.34	-20.655	-15.175	0.898025612106915	8.7044844764064	60	8.7044844764064	-15.175	1	AzAc-4
GEMIN5	Q8TEQ6 1045;1051	GEMIN5 Gem-associated protein 5	4	2.0375	-50.9225	-15.18625	26.6300658717423	18.2353618806062	151	18.2353618806062	-15.18625	1	AzAc-4
POLR2B	P30876 1093	POLR2B DNA-directed RNA polymerase II subunit RPB2 POLR2B DNA-directed RNA polymerase II subunit RPB2...	4	3.745	-55.7275	-15.19	18.8214919263414	6.64985714132266	38	6.64985714132266	-15.19	1	AzAc-4
CHD7	Q9P2D1 1101	CHD7 Chromodomain-helicase-DNA-binding protein 7	4	8.085	-34.1425	-15.21	5.29645400244352	10.0437775098151	81	10.0437775098151	-15.21	1	AzAc-4
KLHDC2	Q9Y2U9 223	KLHDC2 Kelch domain-containing protein 2	2	20.37	-50.895	-15.22	1.209152595829	11.3844191771034	78	11.3844191771034	-15.22	1	AzAc-4
EDC4	Q6P2E9 838	EDC4 Enhancer of mRNA-decapping protein 4	4	2.935	-70.505	-15.2525	9.70814949754415	10.4442180974292	61	10.4442180974292	-15.2525	1	AzAc-4
MTHFD1	P11586 863	MTHFD1 C-1-tetrahydrofolate synthase, cytoplasmic	4	3.655	-41.4625	-15.2725	19.4466918780547	3.91756195441331	13	3.91756195441331	-15.2725	1	AzAc-4
STIM2	Q9P246 313	STIM2 Stromal interaction molecule 2	2	6.61	-104.44	-15.275	27.5347380594042	0.37476659402887	3	0.37476659402887	-15.275	1	AzAc-4
SAFB2	Q14151 224	SAFB2 Scaffold attachment factor B2	4	2.925	-39.49	-15.2775	6.71525626217397	7.60856699166582	20	7.60856699166582	-15.2775	1	AzAc-4
GMIP	Q9P107 571	GMIP GEM-interacting protein	4	4.425	-39.9425	-15.29	12.2426178436912	8.08466861823456	60	8.08466861823456	-15.29	1	AzAc-4
DNAJC6	O75061 382	DNAJC6 Putative tyrosine-protein phosphatase auxilin DNAJC6 Putative tyrosine-protein phosphatase auxil...	4	5.685	-45.8475	-15.295	12.0821752318584	23.5463648999161	63	23.5463648999161	-15.295	1	AzAc-4
ECI2	O75521 368	ECI2 Enoyl-CoA delta isomerase 2, mitochondrial	2	0.85	-15.88	-15.305	13.5764501987817	12.2117341110917	84	12.2117341110917	-15.305	1	AzAc-4
POLA1	P09884 1348;1353	POLA1 DNA polymerase alpha catalytic subunit	2	0.16	-27	-15.325	14.7361053199277	7.77110352524016	53	7.77110352524016	-15.325	1	AzAc-4
PARP1	P09874 429	PARP1 Poly [ADP-ribose] polymerase 1 [REVIEWED] ENSG00000143799;P09874;B1ANJ4;Q8IUZ9 PARP1 Poly [ADP-ribose] polymerase 1 [REVIEWED] EN...	2	2.02	-32.61	-15.335	28.227702704967	1.22329473145273	8	1.22329473145273	-15.335	1	AzAc-4
SCML2	Q9UQR0 559	SCML2 Sex comb on midleg-like protein 2	4	12.495	-52.3225	-15.3525	4.6097460161416	11.6348309685473	49	11.6348309685473	-15.3525	1	AzAc-4
CHD9	Q3L8U1 1257	CHD9 Chromodomain-helicase-DNA-binding protein 9	2	9.97	-21.325	-15.375	8.83176369701998	12.0420284836069	82	12.0420284836069	-15.375	1	AzAc-4
UBR4	Q5T4S7 2688;2697	UBR4 E3 ubiquitin-protein ligase UBR4	2	10.79	-33.625	-15.375	12.7774195360409	12.3107290604578	84	12.3107290604578	-15.375	1	AzAc-4
CHD8	Q9HCK8 1208	CHD8 Chromodomain-helicase-DNA-binding protein 8	2	9.97	-21.325	-15.375	8.83176369701998	12.0420284836069	82	12.0420284836069	-15.375	1	AzAc-4
CHD7	Q9P2D1 1365	CHD7 Chromodomain-helicase-DNA-binding protein 7	2	9.97	-21.325	-15.375	8.83176369701998	12.0420284836069	82	12.0420284836069	-15.375	1	AzAc-4
ZC3H7A	Q8IWR0 894	ZC3H7A Zinc finger CCCH domain-containing protein 7A ZC3H7A Zinc finger CCCH domain-containing protein ...	2	8.82	-32.715	-15.39	23.9638488144121	2.71529003975634	18	2.71529003975634	-15.39	1	AzAc-4
ZC3H11A	O75152 80	ZC3H11A Zinc finger CCCH domain-containing protein 11A ZC3H11A Zinc finger CCCH domain-containing protein...	2	3.71	-31.755	-15.405	0.94045201897811	7.00742820155869	48	7.00742820155869	-15.405	1	AzAc-4
GNB1L	Q9BYB4 93	GNB1L Guanine nucleotide-binding protein subunit beta-like protein 1 GNB1L Guanine nucleotide-binding protein subunit b...	4	11.065	-22.925	-15.4075	12.696783057137	19.1820530270702	95	19.1820530270702	-15.4075	1	AzAc-4
AVEN	Q9NQS1 251	AVEN Cell death regulator Aven	4	2.355	-142.83	-15.42	25.327925299953	7.67325658809	59	7.67325658809	-15.42	1	AzAc-4
DENND4A	Q7Z401 35	DENND4A C-myc promoter-binding protein	4	3.385	-42.3	-15.4325	11.0447121586154	5.6876730742897	34	5.6876730742897	-15.4325	1	AzAc-4
PPP6R2	O75170 761;762	PPP6R2 Serine/threonine-protein phosphatase 6 regulatory subunit 2 PPP6R2 Serine/threonine-protein phosphatase 6 regu...	2	9.86	-149.3	-15.455	2.1496046148071	13.6825162159597	93	13.6825162159597	-15.455	1	AzAc-4
KDM3A	Q9Y4C1 695	KDM3A Lysine-specific demethylase 3A	4	0.51	-82.5775	-15.4975	10.2710446563791	26.1738309194508	160	26.1738309194508	-15.4975	1	AzAc-4
MX2	P20592 707	MX2 Interferon-induced GTP-binding protein Mx2	2	12.96	-70.035	-15.53	1.77483802077824	9.03682466356408	61	9.03682466356408	-15.53	1	AzAc-4
HDLBP	Q00341 948	HDLBP Vigilin	4	12.26	-102.9575	-15.5325	26.0169744269647	11.3066658068003	80	11.3066658068003	-15.5325	1	AzAc-4
POLH	Q9Y253 691	POLH DNA polymerase eta	4	6.04	-88.61	-15.535	17.7031428471519	11.9604055115201	28	11.9604055115201	-15.535	1	AzAc-4
SYMPK	Q92797 578	SYMPK Symplekin	4	8.375	-76.59	-15.54	13.7536492127241	14.8767447156067	111	14.8767447156067	-15.54	1	AzAc-4
IP6K1	Q92551 248	IP6K1 Inositol hexakisphosphate kinase 1	4	8.26	-34.1025	-15.5425	12.9784317876493	11.3718523117388	81	11.3718523117388	-15.5425	1	AzAc-4
BOD1L1	Q8NFC6 1170	BOD1L1 Biorientation of chromosomes in cell division protein 1-like 1 BOD1L1 Biorientation of chromosomes in cell divisi...	4	4.925	-70.8925	-15.555	16.9933190303327	6.79395074067119	55	6.79395074067119	-15.555	1	AzAc-4
GRIPAP1	Q4V328 243	GRIPAP1 GRIP1-associated protein 1	4	3	-65.155	-15.58	14.0911899190002	11.6074889618728	21	11.6074889618728	-15.58	1	AzAc-4
THUMPD3	Q9BV44 434	THUMPD3 THUMP domain-containing protein 3	2	18.22	-37.905	-15.58	0.898025612106913	10.4793224971846	71	10.4793224971846	-15.58	1	AzAc-4
AGPS	O00116 226	AGPS Alkyldihydroxyacetonephosphate synthase, peroxisomal AGPS Alkyldihydroxyacetonephosphate synthase, pero...	2	0.22	-40.55	-15.595	6.7175144212722	10.458109293749	70	10.458109293749	-15.595	1	AzAc-4
TDP2	O95551 273	TDP2 Tyrosyl-DNA phosphodiesterase 2	2	2.33	-21.085	-15.595	3.71231060122937	3.34461507501237	22	3.34461507501237	-15.595	1	AzAc-4
ZNF699	Q32M78 458	ZNF699 Zinc finger protein 699	2	7.33	-34.9	-15.605	3.01227488785469	1.26572113832392	9	1.26572113832392	-15.605	1	AzAc-4
CCDC88C	Q9P219 1821	CCDC88C Protein Daple	2	4.04	-154.58	-15.605	4.94974746830583	2.7647875144394	19	2.7647875144394	-15.605	1	AzAc-4
STAT3	P40763 251;259	STAT3 Signal transducer and activator of transcription 3 STAT3 Signal transducer and activator of transcrip...	4	2.82	-52.7025	-15.6075	9.37955356080448	4.60044472487896	15	4.60044472487896	-15.6075	1	AzAc-4
BCL6	P41182 175	BCL6 B-cell lymphoma 6 protein	4	7.74	-148.4725	-15.62	46.6146260130158	11.2765508911191	89	11.2765508911191	-15.62	1	AzAc-4
POGK	Q9P215 218	POGK Pogo transposable element with KRAB domain	4	7.615	-61.8475	-15.6325	37.5456711885671	23.2141427797797	104	23.2141427797797	-15.6325	1	AzAc-4
LARP1	Q6PKG0 1054	LARP1 La-related protein 1	4	6.26	-104.3975	-15.6375	10.6924782752488	7.71687058765836	40	7.71687058765836	-15.6375	1	AzAc-4
DNAJC7	Q99615 185	DNAJC7 DnaJ homolog subfamily C member 7	2	0.7	-15.64	-21.98	13.5905923344054	12.0208152801713	91	13.5905923344054	-15.64	1	AzAc-3
RAF1	P04049 637	RAF1 RAF proto-oncogene serine/threonine-protein kinase RAF1 RAF proto-oncogene serine/threonine-protein k...	4	2.125	-52.4825	-15.675	13.3168198781341	7.86452583864194	56	7.86452583864194	-15.675	1	AzAc-4
MKLN1	Q9UL63 433;435	MKLN1 Muskelin	2	10	-67.775	-15.675	8.46406817080298	14.8421713371056	99	14.8421713371056	-15.675	1	AzAc-4
FANCG	O15287 12	FANCG Fanconi anemia group G protein	2	1.41	-67.305	-15.705	29.8186929626367	23.1718892194832	155	23.1718892194832	-15.705	1	AzAc-4
AIMP2	Q13155 168	AIMP2 Aminoacyl tRNA synthase complex-interacting multifunctional protein 2 AIMP2 Aminoacyl tRNA synthase complex-interacting ...	4	6.6	-22.8875	-15.705	12.2544043102878	17.0194447618011	20	17.0194447618011	-15.705	1	AzAc-4
RANBP2	P49792 50	RANBP2 E3 SUMO-protein ligase RanBP2	2	22.15	-15.725	-17.19	1.06773123959169	11.8652517883103	7	1.06773123959169	-15.725	1	AzAc-3
CAD	P27708 1374	CAD CAD protein	4	8.395	-27.0625	-15.73	16.6230109085769	22.09701789835	55	22.09701789835	-15.73	1	AzAc-4
PPIH	O43447 47	PPIH Peptidyl-prolyl cis-trans isomerase H	2	4.81	-15.735	-18.265	22.5779195232865	9.94899241129472	150	22.5779195232865	-15.735	1	AzAc-3
POLR1B	Q9H9Y6 855	POLR1B DNA-directed RNA polymerase I subunit RPA2	4	6.27	-20.415	-15.745	11.8966171662368	9.36959799920288	56	9.36959799920288	-15.745	1	AzAc-4
TELO2	Q9Y4R8 628	TELO2 Telomere length regulation protein TEL2 homolog TELO2 Telomere length regulation protein TEL2 homo...	2	3.61	-65.5	-15.755	8.95197184982169	0.445477272147526	3	0.445477272147526	-15.755	1	AzAc-4
ACTR1A	P61163 34	ACTR1A Alpha-centractin	4	3.755	-29.08	-15.775	19.0482457634992	9.31058716372568	68	9.31058716372568	-15.775	1	AzAc-4
TBL2	Q9Y4P3 335	TBL2 Transducin beta-like protein 2	4	2.69	-21.25	-15.78	6.21875121440524	14.5120616499977	103	14.5120616499977	-15.78	1	AzAc-4
GPD2	P43304 385	GPD2 Glycerol-3-phosphate dehydrogenase, mitochondrial GPD2 Glycerol-3-phosphate dehydrogenase, mitochond...	4	6.93	-33.52	-15.7875	25.1651703749448	10.8373101675031	37	10.8373101675031	-15.7875	1	AzAc-4
MRPL37	Q9BZE1 104	MRPL37 39S ribosomal protein L37, mitochondrial	4	5.055	-20.8775	-15.8	10.7332547874973	5.00601638031679	26	5.00601638031679	-15.8	1	AzAc-4
CDK5RAP2	Q96SN8 1267	CDK5RAP2 CDK5 regulatory subunit-associated protein 2 CDK5RAP2 CDK5 regulatory subunit-associated protei...	4	13.575	-29.71	-15.81	28.0324133816552	18.0706557711667	102	18.0706557711667	-15.81	1	AzAc-4
HEATR1	Q9H583 1006;1010	HEATR1 HEAT repeat-containing protein 1	4	7.28	-15.81	-26.7725	18.7183831210569	16.8329050275544	143	18.7183831210569	-15.81	1	AzAc-3
MICAL3	Q7RTP6 1760	MICAL3 Protein-methionine sulfoxide oxidase MICAL3 MICAL3 Protein-methionine sulfoxide oxidase MICAL3...	4	6.905	-38.455	-15.8125	13.6928338922226	15.4282930034401	91	15.4282930034401	-15.8125	1	AzAc-4
ATF6B	Q99941 501	ATF6B Cyclic AMP-dependent transcription factor ATF-6 beta ATF6B Cyclic AMP-dependent transcription factor AT...	2	5.18	-69.47	-15.825	4.46891485709898	2.52437120883597	17	2.52437120883597	-15.825	1	AzAc-4
CDK11B	J3QR44 440	CDK11B Cyclin-dependent kinase 11B	4	6.88	-73.8975	-15.85	7.35231652836936	14.3422522638531	57	14.3422522638531	-15.85	1	AzAc-4
USP34	Q70CQ2 214;217	USP34 Ubiquitin carboxyl-terminal hydrolase 34	2	3.25	-15.85	-20.665	13.3926024356732	6.90843325219257	89	13.3926024356732	-15.85	1	AzAc-3
SPTY2D1	Q68D10 535	SPTY2D1 Protein SPT2 homolog	4	3.635	-84.555	-15.865	26.7395219353924	4.27402620487989	18	4.27402620487989	-15.865	1	AzAc-4
RCC1	P18754 352	RCC1 Regulator of chromosome condensation	2	5.06	-15.885	-30.31	16.0018264582516	42.0445692093521	106	16.0018264582516	-15.885	1	AzAc-3
TRIM27	P14373 388;393	TRIM27 Zinc finger protein RFP	4	4.95	-39.725	-15.895	21.9851442266515	16.1192193772941	64	16.1192193772941	-15.895	1	AzAc-4
KIAA0101	Q15004 99	KIAA0101 PCNA-associated factor	4	0.8	-81.1475	-15.895	5.58816233956507	1.14077459064737	9	1.14077459064737	-15.895	1	AzAc-4
MDN1	Q9NU22 1332	MDN1 Midasin	4	2.21	-140.3075	-15.8975	9.45084608205354	9.34345894195506	65	9.34345894195506	-15.8975	1	AzAc-4
GTF3C1	Q12789 544	GTF3C1 General transcription factor 3C polypeptide 1 GTF3C1 General transcription factor 3C polypeptide...	4	8.85	-105.1525	-15.945	9.58332710144725	10.952925027894	72	10.952925027894	-15.945	1	AzAc-4
CCDC138	Q96M89 193	CCDC138 Coiled-coil domain-containing protein 138	4	5.895	-80.3575	-15.985	31.4012976111922	20.1659655525508	75	20.1659655525508	-15.985	1	AzAc-4
IGHM	A0A087WYJ9 280	IGHM Ig mu chain C region	4	2.2	-134.875	-15.9925	34.0376659011748	8.37946050371582	49	8.37946050371582	-15.9925	1	AzAc-4
MRPL44	Q9H9J2 15	MRPL44 39S ribosomal protein L44, mitochondrial	2	3.17	-25.115	-16.005	3.25976226126999	4.60326514552443	30	4.60326514552443	-16.005	1	AzAc-4
DENND4C	Q5VZ89 850	DENND4C DENN domain-containing protein 4C	4	2.63	-162.8925	-16.025	48.0032473727907	8.91561364498634	65	8.91561364498634	-16.025	1	AzAc-4
DDX46	Q7L014 478	DDX46 Probable ATP-dependent RNA helicase DDX46	4	6.225	-23.8425	-16.03	37.5822966967161	27.7751087606631	200	27.7751087606631	-16.03	1	AzAc-4
NTAN1	Q96AB6 118	NTAN1 Protein N-terminal asparagine amidohydrolase NTAN1 Protein N-terminal asparagine amidohydrolase...	2	20.81	-147.64	-16.03	27.6337330087703	6.81650937063832	45	6.81650937063832	-16.03	1	AzAc-4
GNB2	P62879 148;149	GNB2 Guanine nucleotide-binding protein G(I)/G(S)/G(T) subunit beta-2 GNB2 Guanine nucleotide-binding protein G(I)/G(S)/...	4	7.96	-29.465	-16.04	11.385153344012	9.39390316464177	64	9.39390316464177	-16.04	1	AzAc-4
GNB4	Q9HAV0 148;149	GNB4 Guanine nucleotide-binding protein subunit beta-4 GNB4 Guanine nucleotide-binding protein subunit be...	4	7.96	-29.465	-16.04	11.385153344012	9.39390316464177	64	9.39390316464177	-16.04	1	AzAc-4
CRTC2	Q53ET0 515	CRTC2 CREB-regulated transcription coactivator 2	2	4.33	-92.33	-16.045	2.1496046148071	8.97318505325729	59	8.97318505325729	-16.045	1	AzAc-4
BRCA1	P38398 818	BRCA1 Breast cancer type 1 susceptibility protein	4	5.075	-216.5075	-16.05	18.0388938592882	17.2828508450815	97	17.2828508450815	-16.05	1	AzAc-4
ACAT1	P24752 413	ACAT1 Acetyl-CoA acetyltransferase, mitochondrial	2	3.56	-16.06	-17.165	2.81428498912246	12.2965869248341	18	2.81428498912246	-16.06	1	AzAc-3
KLHL6	Q8WZ60 284	KLHL6 Kelch-like protein 6	2	9.41	-16.065	-17.145	3.45775216000222	9.69443397006757	23	3.45775216000222	-16.065	1	AzAc-3
CNTLN	Q9NXG0 228	CNTLN Centlein	4	8.345	-81.94	-16.08	21.1856319235467	14.1544221594054	60	14.1544221594054	-16.08	1	AzAc-4
MFSD6	Q6ZSS7 743	MFSD6 Major facilitator superfamily domain-containing protein 6 MFSD6 Major facilitator superfamily domain-contain...	2	2.04	-100.975	-16.085	11.9006071273696	13.0319779772681	85	13.0319779772681	-16.085	1	AzAc-4
LMNTD2	Q8IXW0 601	LMNTD2 Lamin tail domain-containing protein 2	2	11.13	-79.11	-16.095	8.48528137423857	21.446548673388	140	21.446548673388	-16.095	1	AzAc-4
DCTN4	Q9UJW0 70;73;76;79	DCTN4 Dynactin subunit 4	2	9.88	-16.11	-18.335	6.25082394568908	8.83176369701998	41	6.25082394568908	-16.11	1	AzAc-3
BANP	Q8N9N5 435	BANP Protein BANP	4	11.71	-109.17	-16.1175	21.9451422111288	7.67836951008046	57	7.67836951008046	-16.1175	1	AzAc-4
FNBP1	Q96RU3 511	FNBP1 Formin-binding protein 1	4	3.865	-41.78	-16.125	20.1768002088207	14.4924681587828	49	14.4924681587828	-16.125	1	AzAc-4
SURF6	O75683 19	SURF6 Surfeit locus protein 6	4	6.7	-70.3125	-16.135	22.4567204120875	10.3496231815463	72	10.3496231815463	-16.135	1	AzAc-4
NOP56	O00567 384	NOP56 Nucleolar protein 56	4	10.585	-54.3425	-16.1525	15.7417414856172	9.2457246876597	12	9.2457246876597	-16.1525	1	AzAc-4
ANKRD17	O75179 1746	ANKRD17 Ankyrin repeat domain-containing protein 17 ANKRD17 Ankyrin repeat domain-containing protein 1...	2	14.48	-16.175	-31.37	28.9135962827179	45.2831182671865	187	28.9135962827179	-16.175	1	AzAc-3
TMPO	P42167 363	TMPO Lamina-associated polypeptide 2, isoforms beta/gamma TMPO Lamina-associated polypeptide 2, isoforms bet...	4	6.295	-70.99	-16.195	12.4012364974895	9.55663294959754	35	9.55663294959754	-16.195	1	AzAc-4
LYAR	Q9NX58 28;30;33;36	LYAR Cell growth-regulating nucleolar protein	2	5.57	-16.21	-27.135	20.2232539419353	5.49421968981947	131	20.2232539419353	-16.21	1	AzAc-3
USP16	Q9Y5T5 662	USP16 Ubiquitin carboxyl-terminal hydrolase 16	2	8.85	-106.38	-16.215	3.16783837971574	1.63341666454093	11	1.63341666454093	-16.215	1	AzAc-4
TPR	P12270 224	TPR Nucleoprotein TPR	2	2.99	-36.75	-16.235	10.5924595821745	7.02157033718242	45	7.02157033718242	-16.235	1	AzAc-4
ZC3H12A	Q5D1E8 328	ZC3H12A Bifunctional endoribonuclease and deubiquitinase ZC3H12A ZC3H12A Bifunctional endoribonuclease and deubiqui...	2	3.4	-191.54	-16.235	5.50129075763134	10.6985255993525	69	10.6985255993525	-16.235	1	AzAc-4
AP2B1	P63010 123	AP2B1 AP-2 complex subunit beta	2	2.41	-21.795	-16.255	0.120208152801712	1.81726442764943	12	1.81726442764943	-16.255	1	AzAc-4
LARP1	Q6PKG0 864	LARP1 La-related protein 1	4	4.13	-61.9275	-16.26	20.0879986973981	13.5366490191135	18	13.5366490191135	-16.26	1	AzAc-4
FDFT1	P37268 374	FDFT1 Squalene synthase	4	2.535	-31.6025	-16.2625	4.06147243414668	7.18668386670793	34	7.18668386670793	-16.2625	1	AzAc-4
SYNE2	Q8WXH0 6161	SYNE2 Nesprin-2	4	4.57	-44.98	-16.29	12.8252667288703	3.93187826193369	15	3.93187826193369	-16.29	1	AzAc-4
ARHGAP4	P98171 34	ARHGAP4 Rho GTPase-activating protein 4	4	1.595	-16.7675	-16.2925	14.096775931633	12.5643818656815	64	12.5643818656815	-16.2925	1	AzAc-4
Uncharacterized	J3KR12 158	Uncharacterized protein	2	27.8	-35.82	-16.35	6.25082394568908	18.766613972691	120	18.766613972691	-16.35	1	AzAc-4
ZNF267	Q14586 525;531	ZNF267 Zinc finger protein 267	2	11.67	-45	-16.365	9.75807358037435	27.0609765160092	173	27.0609765160092	-16.365	1	AzAc-4
MMTAG2	Q9BU76 179	MMTAG2 Multiple myeloma tumor-associated protein 2 MMTAG2 Multiple myeloma tumor-associated protein 2...	4	7.3	-78.1175	-16.375	10.2274023257782	9.69335339291826	71	9.69335339291826	-16.375	1	AzAc-4
CARMIL2	Q6F5E8 1275	CARMIL2 Capping protein, Arp2/3 and myosin-I linker protein 2 CARMIL2 Capping protein, Arp2/3 and myosin-I linke...	2	9.7	-98.375	-16.385	6.97914393031123	9.08632213824713	58	9.08632213824713	-16.385	1	AzAc-4
SENP5	Q96HI0 473	SENP5 Sentrin-specific protease 5	4	5.94	-149.26	-16.395	17.2070101993345	3.01286685179858	19	3.01286685179858	-16.395	1	AzAc-4
VPS35	Q96QK1 156	VPS35 Vacuolar protein sorting-associated protein 35 VPS35 Vacuolar protein sorting-associated protein ...	2	0.03	-32.155	-16.41	5.53664609669067	5.07702668891941	32	5.07702668891941	-16.41	1	AzAc-4
ARID2	Q68CP9 1271	ARID2 AT-rich interactive domain-containing protein 2 ARID2 AT-rich interactive domain-containing protei...	4	4.415	-158.23	-16.4325	32.7431183609625	7.51747907656993	46	7.51747907656993	-16.4325	1	AzAc-4
ERCC2	P18074 190	ERCC2 TFIIH basal transcription factor complex helicase XPD subunit ERCC2 TFIIH basal transcription factor complex hel...	2	7.88	-46.135	-16.435	5.06995562110755	16.397806255716	105	16.397806255716	-16.435	1	AzAc-4
FRYL	O94915 372	FRYL Protein furry homolog-like	2	4.59	-16.445	-22.84	6.82358043845018	20.6333758750235	43	6.82358043845018	-16.445	1	AzAc-3
ADAR	P55265 499	ADAR Double-stranded RNA-specific adenosine deaminase ADAR Double-stranded RNA-specific adenosine deamin...	4	5.435	-48.1	-16.4775	9.50823152151159	22.7310043406211	91	22.7310043406211	-16.4775	1	AzAc-4
POLR1E	Q9GZS1 143;147	POLR1E DNA-directed RNA polymerase I subunit RPA49 POLR1E DNA-directed RNA polymerase I subunit RPA49...	4	11.575	-97.38	-16.4775	39.4965593438213	6.37148530564106	35	6.37148530564106	-16.4775	1	AzAc-4
FANCD2	Q9BXW9 113;117	FANCD2 Fanconi anemia group D2 protein	4	6.17	-26.0925	-16.4825	8.96015764370248	14.4722018020756	60	14.4722018020756	-16.4825	1	AzAc-4
GNL3L	Q9NVN8 322	GNL3L Guanine nucleotide-binding protein-like 3-like protein GNL3L Guanine nucleotide-binding protein-like 3-li...	4	6.625	-82.6975	-16.4925	25.4500797313748	4.64219326755504	22	4.64219326755504	-16.4925	1	AzAc-4
SSH2	Q76I76 1054	SSH2 Protein phosphatase Slingshot homolog 2	2	0.34	-56.235	-16.5	13.9087903859394	12.7420641969816	81	12.7420641969816	-16.5	1	AzAc-4
AKAP9	Q99996 1379	AKAP9 A-kinase anchor protein 9	4	3.525	-73.595	-16.5175	13.5410031632323	5.05323906024641	28	5.05323906024641	-16.5175	1	AzAc-4
MDN1	Q9NU22 1867	MDN1 Midasin	2	7.13	-19.03	-16.535	14.2128463018496	16.0442528651228	102	16.0442528651228	-16.535	1	AzAc-4
SLC25A6	P12236 57	SLC25A6 ADP/ATP translocase 3	2	2.6	-32.21	-16.54	8.45699710299111	3.08298556597335	20	3.08298556597335	-16.54	1	AzAc-4
VARS2	A0A0G2JL52 743	VARS2 Valine--tRNA ligase, mitochondrial	2	19.46	-16.545	-36.3	18.448415921157	36.1190143830089	117	18.448415921157	-16.545	1	AzAc-3
MMS19	Q96T76 760	MMS19 MMS19 nucleotide excision repair protein homolog MMS19 MMS19 nucleotide excision repair protein hom...	2	6.73	-59.235	-16.545	2.02939646200539	1.32228968081884	8	1.32228968081884	-16.545	1	AzAc-4
SYNRG	Q9UMZ2 1194	SYNRG Synergin gamma	2	5.93	-58.88	-16.545	16.9705627484771	0.841457069611992	5	0.841457069611992	-16.545	1	AzAc-4
BOP1	Q14137 367;373	BOP1 Ribosome biogenesis protein BOP1	4	4.065	-23.855	-16.56	11.4642473222914	19.4770822592434	93	19.4770822592434	-16.56	1	AzAc-4
PSMG2	Q969U7 168;178	PSMG2 Proteasome assembly chaperone 2	4	8.9025	-39.4425	-16.56125	10.8057442285727	4.21525478668451	18	4.21525478668451	-16.56125	1	AzAc-4
AGTPBP1	Q9UPW5 179	AGTPBP1 Cytosolic carboxypeptidase 1	2	9.93	-16.565	-16.775	4.84368145112785	18.2504260224248	31	4.84368145112785	-16.565	1	AzAc-3
BPTF	Q12830 882	BPTF Nucleosome-remodeling factor subunit BPTF	4	3.14	-65.74	-16.58	13.9147667365764	8.81488135673608	9	8.81488135673608	-16.58	1	AzAc-4
MDN1	Q9NU22 4192	MDN1 Midasin	2	17.82	-16.58	-18.155	12.0773838226662	26.5660017691786	76	12.0773838226662	-16.58	1	AzAc-3
WDHD1	O75717 304	WDHD1 WD repeat and HMG-box DNA-binding protein 1	4	4.54	-19.7825	-16.5875	19.4737864405804	15.8229040212809	95	15.8229040212809	-16.5875	1	AzAc-4
DENND4A	Q7Z401 1137	DENND4A C-myc promoter-binding protein	4	7.985	-106.09	-16.6	24.3028763729728	5.4580460484194	29	5.4580460484194	-16.6	1	AzAc-4
FLCN	Q8NFG4 215	FLCN Folliculin	2	2.91	-74.93	-16.605	5.68513852073985	5.69220958855171	36	5.69220958855171	-16.605	1	AzAc-4
ATR	Q13535 790	ATR Serine/threonine-protein kinase ATR	4	2.69	-49.6075	-16.61	13.348726218882	7.62170147233105	35	7.62170147233105	-16.61	1	AzAc-4
GEMIN5	Q8TEQ6 1122	GEMIN5 Gem-associated protein 5	2	13.49	-42.355	-16.615	10.9955104474508	4.02343758495146	25	4.02343758495146	-16.615	1	AzAc-4
SEC16A	O15027 1514;1515	SEC16A Protein transport protein Sec16A	4	5.8025	-73.775	-16.63125	13.8617807898793	5.20636529484182	32	5.20636529484182	-16.63125	1	AzAc-4
ARID1A	O14497 1874	ARID1A AT-rich interactive domain-containing protein 1A ARID1A AT-rich interactive domain-containing prote...	4	4.85	-87.5575	-16.6325	4.57513843142114	8.35169593555704	58	8.35169593555704	-16.6325	1	AzAc-4
ARHGEF7	Q14155 721	ARHGEF7 Rho guanine nucleotide exchange factor 7	2	14.43	-75.255	-16.635	15.4361410333023	9.86413959755234	62	9.86413959755234	-16.635	1	AzAc-4
ICAM3	P32942 423	ICAM3 Intercellular adhesion molecule 3	4	2.815	-96.3575	-16.65	15.676920137578	6.94539655695291	29	6.94539655695291	-16.65	1	AzAc-4
UBE2O	Q9C0C9 182	UBE2O (E3-independent) E2 ubiquitin-conjugating enzyme UBE2O (E3-independent) E2 ubiquitin-conjugating en...	2	4.8	-61.14	-16.655	3.18198051533946	12.1693077042205	77	12.1693077042205	-16.655	1	AzAc-4
FAM126A	Q9BYI3 484	FAM126A Hyccin	4	5.22	-196.56	-16.6825	29.9676681330619	10.0900359265961	37	10.0900359265961	-16.6825	1	AzAc-4
TAF9B	Q9HBM6 121	TAF9B Transcription initiation factor TFIID subunit 9B TAF9B Transcription initiation factor TFIID subuni...	4	7.76	-100.665	-16.685	42.130942310848	10.3829652155185	60	10.3829652155185	-16.685	1	AzAc-4
FCHO1	O14526 371	FCHO1 F-BAR domain only protein 1	4	9.9	-136.57	-16.7375	9.66008626600542	7.16706529899093	34	7.16706529899093	-16.7375	1	AzAc-4
E2F5	Q15329 121	E2F5 Transcription factor E2F5	4	9.085	-84.1625	-16.7525	20.7135452864384	16.3430359786669	97	16.3430359786669	-16.7525	1	AzAc-4
GTSF1	Q8WW33 76	GTSF1 Gametocyte-specific factor 1	4	7.36	-107.04	-16.81	33.058131626979	10.037373494429	56	10.037373494429	-16.81	1	AzAc-4
RBM6	P78332 1057	RBM6 RNA-binding protein 6	4	3.64	-60.775	-16.815	16.9583932021875	11.8120235353643	51	11.8120235353643	-16.815	1	AzAc-4
GOLGB1	Q14789 3070	GOLGB1 Golgin subfamily B member 1	4	2.86	-20.695	-16.82	10.2429081156997	9.46754103943222	25	9.46754103943222	-16.82	1	AzAc-4
SAMHD1	Q9Y3Z3 15	SAMHD1 Deoxynucleoside triphosphate triphosphohydrolase SAMHD1 SAMHD1 Deoxynucleoside triphosphate triphosphohydr...	4	2.26	-84.91	-16.8875	15.8832826162184	6.54434807040905	10	6.54434807040905	-16.8875	1	AzAc-4
TMPO	P42166 518	TMPO Lamina-associated polypeptide 2, isoform alpha TMPO Lamina-associated polypeptide 2, isoform alph...	4	5.87	-55.515	-16.935	14.4263220075897	6.97124331330741	36	6.97124331330741	-16.935	1	AzAc-4
RNF187	Q5TA31 105;108	RNF187 E3 ubiquitin-protein ligase RNF187	2	1.785	-178.485	-16.935	22.0122340983372	8.34386001800126	52	8.34386001800126	-16.935	1	AzAc-4
WDR77	Q9BQA1 53	WDR77 Methylosome protein 50	2	1.69	-40.22	-16.935	4.61033621333629	6.76701189595526	42	6.76701189595526	-16.935	1	AzAc-4
NRDC	O43847 60;62	NRDC Nardilysin	4	4.88	-67.02625	-16.95125	11.7279242089127	4.47537405326825	10	4.47537405326825	-16.95125	1	AzAc-4
SEC23IP	Q9Y6Y8 343	SEC23IP SEC23-interacting protein	2	3.37	-42.09	-16.96	4.24264068711928	6.25082394568908	39	6.25082394568908	-16.96	1	AzAc-4
POLD1	P28340 512	POLD1 DNA polymerase delta catalytic subunit	2	16.31	-25.16	-16.98	12.9259119600901	3.84666088965482	24	3.84666088965482	-16.98	1	AzAc-4
GBF1	Q92538 661	GBF1 Golgi-specific brefeldin A-resistance guanine nucleotide exchange factor 1 GBF1 Golgi-specific brefeldin A-resistance guanine...	2	13.79	-128.955	-16.985	6.3710320984908	7.19127596466719	44	7.19127596466719	-16.985	1	AzAc-4
MMTAG2	Q9BU76 58	MMTAG2 Multiple myeloma tumor-associated protein 2 MMTAG2 Multiple myeloma tumor-associated protein 2...	2	15.55	-106.075	-16.995	13.4845263172275	4.90024999362277	30	4.90024999362277	-16.995	1	AzAc-4
NECAP2	Q9NVZ3 133	NECAP2 Adaptin ear-binding coat-associated protein 2 NECAP2 Adaptin ear-binding coat-associated protein...	4	0.69	-29.295	-17.0025	21.3758032987457	34.9700913877368	231	34.9700913877368	-17.0025	1	AzAc-4
PREB	Q9HCU5 128	PREB Prolactin regulatory element-binding protein	4	3.445	-34.025	-17.0075	3.93204357385147	10.214526828656	56	10.214526828656	-17.0075	1	AzAc-4
GCSAM	Q8N6F7 112;95	GCSAM Germinal center-associated signaling and motility protein GCSAM Germinal center-associated signaling and mot...	2	4.15	-54.515	-17.02	19.4666496860657	2.13546247918337	13	2.13546247918337	-17.02	1	AzAc-4
FAM111B	Q6SJ93 351	FAM111B Protein FAM111B	4	3.86	-79.8275	-17.0475	25.1501336974578	12.7472229001719	92	12.7472229001719	-17.0475	1	AzAc-4
LYSMD2	Q8IV50 106	LYSMD2 LysM and putative peptidoglycan-binding domain-containing protein 2 LYSMD2 LysM and putative peptidoglycan-binding dom...	2	13.05	-111.905	-17.06	11.4480587874102	32.2582113577303	198	32.2582113577303	-17.06	1	AzAc-4
FNBP1	Q96RU3 248	FNBP1 Formin-binding protein 1	4	6.935	-105.2075	-17.065	33.485610217923	12.0451442498627	82	12.0451442498627	-17.065	1	AzAc-4
ASTE1	Q2TB18 640	ASTE1 Protein asteroid homolog 1	2	10.63	-116.605	-17.085	28.6307535702433	9.1146064094946	56	9.1146064094946	-17.085	1	AzAc-4
VGLL4	Q14135 175;180;187	VGLL4 Transcription cofactor vestigial-like protein 4 VGLL4 Transcription cofactor vestigial-like protei...	2	17.045	-52.155	-17.1225	19.3040151263927	6.76347636204933	41	6.76347636204933	-17.1225	1	AzAc-4
CADM4	Q8NFZ8 199	CADM4 Cell adhesion molecule 4	2	0.58	-104.885	-17.13	20.0606193822623	3.81837661840736	23	3.81837661840736	-17.13	1	AzAc-4
ECT2	Q9H8V3 157	ECT2 Protein ECT2	2	3.29	-17.13	-28.125	19.4737207538775	15.874547237638	119	19.4737207538775	-17.13	1	AzAc-3
TANGO6	Q9C0B7 375	TANGO6 Transport and Golgi organization protein 6 homolog TANGO6 Transport and Golgi organization protein 6 ...	2	14.17	-48.825	-17.14	22.9314729138797	0.480832611206852	3	0.480832611206852	-17.14	1	AzAc-4
RNF114	Q9Y508 64;67	RNF114 E3 ubiquitin-protein ligase RNF114	4	6.9125	-17.18375	-18.24	6.77886713126414	23.7788922506215	13	6.77886713126414	-17.18375	1	AzAc-3
NOCT	Q9UK39 273	NOCT Nocturnin	2	6.53	-33.39	-17.225	12.459221484507	31.2894750675047	190	31.2894750675047	-17.225	1	AzAc-4
AES	Q08117 26	AES Amino-terminal enhancer of split	2	10.47	-47.325	-17.24	3.57088924499207	18.1726442764943	111	18.1726442764943	-17.24	1	AzAc-4
TBC1D4	O60343 45	TBC1D4 TBC1 domain family member 4	4	4.12	-84.75	-17.2475	22.4837467221695	7.37052858800959	37	7.37052858800959	-17.2475	1	AzAc-4
AKAP9	Q99996 1156	AKAP9 A-kinase anchor protein 9	4	10.25	-31.995	-17.2525	13.4129402692574	14.52891456143	60	14.52891456143	-17.2525	1	AzAc-4
LRRC58	Q96CX6 319	LRRC58 Leucine-rich repeat-containing protein 58	2	3.68	-79.985	-17.28	3.5426049737446	7.04278354061801	43	7.04278354061801	-17.28	1	AzAc-4
PELP1	Q8IZL8 522	PELP1 Proline-, glutamic acid- and leucine-rich protein 1 PELP1 Proline-, glutamic acid- and leucine-rich pr...	4	6.015	-52.8775	-17.2875	8.1556580564252	11.3623248061301	70	11.3623248061301	-17.2875	1	AzAc-4
NBR1	Q14596 669	NBR1 Next to BRCA1 gene 1 protein	2	6.63	-115.9	-17.305	11.5682669402119	4.12243253431757	25	4.12243253431757	-17.305	1	AzAc-4
BTBD10	Q9BSF8 419	BTBD10 BTB/POZ domain-containing protein 10	2	4.57	-124.165	-17.34	12.3248711960815	3.06884343034962	19	3.06884343034962	-17.34	1	AzAc-4
SCML2	Q9UQR0 350	SCML2 Sex comb on midleg-like protein 2	4	11.455	-203.8025	-17.34	23.1097055729117	3.31554922549291	11	3.31554922549291	-17.34	1	AzAc-4
WAPL	Q7Z5K2 160	WAPL Wings apart-like protein homolog	4	6.49	-179.9925	-17.3875	15.8653130550057	14.1447525605788	68	14.1447525605788	-17.3875	1	AzAc-4
CKAP5	Q14008 1795	CKAP5 Cytoskeleton-associated protein 5	2	3.12	-55.305	-17.4	8.53477884892163	4.62447834896002	28	4.62447834896002	-17.4	1	AzAc-4
ASCC3	Q8N3C0 324	ASCC3 Activating signal cointegrator 1 complex subunit 3 ASCC3 Activating signal cointegrator 1 complex sub...	4	8.925	-96.9425	-17.4	22.6089515826512	18.3893900569504	28	18.3893900569504	-17.4	1	AzAc-4
PALD1	Q9ULE6 65	PALD1 Paladin	4	7.305	-123.64	-17.44	23.0644719572477	11.5339758973218	71	11.5339758973218	-17.44	1	AzAc-4
TOP2A	P11388 733	TOP2A DNA topoisomerase 2-alpha	4	2.79	-36.96	-17.465	13.0441608903499	12.7212748312948	39	12.7212748312948	-17.465	1	AzAc-4
TOP2B	Q02880 754	TOP2B DNA topoisomerase 2-beta	4	2.79	-36.96	-17.465	13.0441608903499	12.7212748312948	39	12.7212748312948	-17.465	1	AzAc-4
HOXC4	P09017 69	HOXC4 Homeobox protein Hox-C4	2	3.03	-87.205	-17.475	9.4823019357116	15.8038365595193	95	15.8038365595193	-17.475	1	AzAc-4
NUMA1	Q14980 65	NUMA1 Nuclear mitotic apparatus protein 1	4	5.895	-33.5375	-17.52	4.79106373018213	8.66898302378466	51	8.66898302378466	-17.52	1	AzAc-4
STRN	O43815 740	STRN Striatin	4	7.745	-34.65	-17.5225	23.8552090747493	10.7682662640433	67	10.7682662640433	-17.5225	1	AzAc-4
PARP1	P09874 162	PARP1 Poly [ADP-ribose] polymerase 1 [REVIEWED] ENSG00000143799;P09874;B1ANJ4;Q8IUZ9 PARP1 Poly [ADP-ribose] polymerase 1 [REVIEWED] EN...	2	16.18	-31.61	-17.525	11.2005714139949	22.3233610820593	134	22.3233610820593	-17.525	1	AzAc-4
AMPD3	Q01432 691;694	AMPD3 AMP deaminase 3	2	12.58	-17.53	-20.795	9.33380951166243	2.15667568261897	56	9.33380951166243	-17.53	1	AzAc-3
LRRC41	Q15345 123	LRRC41 Leucine-rich repeat-containing protein 41	4	9.555	-44.8225	-17.53	20.7801914893327	24.6567434994973	167	24.6567434994973	-17.53	1	AzAc-4
MKI67	P46013 1981	MKI67 Antigen KI-67	2	5.5	-20.595	-17.545	34.5987348034578	11.3207795667966	68	11.3207795667966	-17.545	1	AzAc-4
CYHR1	Q6ZMK1 279	CYHR1 Cysteine and histidine-rich protein 1	2	8.24	-53.385	-17.565	14.1350645559191	0.770746391493337	5	0.770746391493337	-17.565	1	AzAc-4
PPP6R1	Q9UPN7 455	PPP6R1 Serine/threonine-protein phosphatase 6 regulatory subunit 1 PPP6R1 Serine/threonine-protein phosphatase 6 regu...	4	4.23	-48.3325	-17.5725	9.87281579219762	14.7671806720173	55	14.7671806720173	-17.5725	1	AzAc-4
URB2	Q14146 1294	URB2 Unhealthy ribosome biogenesis protein 2 homolog URB2 Unhealthy ribosome biogenesis protein 2 homol...	2	20.56	-22.65	-17.58	5.48714862200761	2.91327993848858	17	2.91327993848858	-17.58	1	AzAc-4
ASB8	Q9H765 237	ASB8 Ankyrin repeat and SOCS box protein 8	2	9.47	-38.835	-17.59	17.4867506987433	7.50947401620113	45	7.50947401620113	-17.59	1	AzAc-4
GNAI2	P04899 140	GNAI2 Guanine nucleotide-binding protein G(i) subunit alpha-2 GNAI2 Guanine nucleotide-binding protein G(i) subu...	2	4.41	-50.285	-17.595	31.7844498143353	36.3382174851767	217	36.3382174851767	-17.595	1	AzAc-4
SNRNP48	Q6IEG0 132	SNRNP48 U11/U12 small nuclear ribonucleoprotein 48 kDa protein SNRNP48 U11/U12 small nuclear ribonucleoprotein 48...	4	4.595	-92.6625	-17.6	38.9945572056751	13.1712742992721	75	13.1712742992721	-17.6	1	AzAc-4
TMEM201	Q5SNT2 164;167	TMEM201 Transmembrane protein 201	2	0.02	-20.36	-17.61	11.6389776183306	7.99030662740799	48	7.99030662740799	-17.61	1	AzAc-4
FUS	P35637 444;447	FUS RNA-binding protein FUS	2	10.45	-70.485	-17.6125	4.63862048458375	10.1788021151804	61	10.1788021151804	-17.6125	1	AzAc-4
TTI1	O43156 18	TTI1 TELO2-interacting protein 1 homolog	2	2.71	-31.55	-17.625	22.1890107936339	4.58912300990069	27	4.58912300990069	-17.625	1	AzAc-4
GCC2	Q8IWJ2 416	GCC2 GRIP and coiled-coil domain-containing protein 2 GCC2 GRIP and coiled-coil domain-containing protei...	2	7.68	-17.625	-18.64	11.773327906756	1.42835569799683	70	11.773327906756	-17.625	1	AzAc-3
SYNE1	Q8NF91 6090	SYNE1 Nesprin-1	2	3.26	-27.085	-17.64	1.40714249456123	7.25491557497398	43	7.25491557497398	-17.64	1	AzAc-4
DDX20	Q9UHI6 758	DDX20 Probable ATP-dependent RNA helicase DDX20	4	6.725	-84.995	-17.6475	8.71106767279419	8.45896516523544	37	8.45896516523544	-17.6475	1	AzAc-4
PI4KA	P42356 1761	PI4KA Phosphatidylinositol 4-kinase alpha	2	6.39	-73.38	-17.725	5.28915872327538	15.7331258814007	93	15.7331258814007	-17.725	1	AzAc-4
AKNA	Q7Z591 818	AKNA AT-hook-containing transcription factor	4	2.835	-88.195	-17.73	33.0078621947358	17.7344241519143	122	17.7344241519143	-17.73	1	AzAc-4
SACM1L	Q9NTJ5 389;392	SACM1L Phosphatidylinositide phosphatase SAC1	2	11.99	-19.275	-17.73	4.94267640049397	24.6214581209156	146	24.6214581209156	-17.73	1	AzAc-4
PIK3R1	P27986 146	PIK3R1 Phosphatidylinositol 3-kinase regulatory subunit alpha PIK3R1 Phosphatidylinositol 3-kinase regulatory su...	2	11.02	-60.395	-17.735	3.99515331370399	7.61554003337912	45	7.61554003337912	-17.735	1	AzAc-4
LAT2	Q9GZY6 142	LAT2 Linker for activation of T-cells family member 2 LAT2 Linker for activation of T-cells family membe...	2	6.53	-83.295	-17.775	20.0323351110149	4.64569155239562	27	4.64569155239562	-17.775	1	AzAc-4
CYFIP2	Q96F07 98	CYFIP2 Cytoplasmic FMR1-interacting protein 2	4	1.88	-115.11	-17.795	48.7828883933701	10.8465678135221	38	10.8465678135221	-17.795	1	AzAc-4
FBXO38	Q6PIJ6 674	FBXO38 F-box only protein 38	4	13.83	-153.1725	-17.7975	15.5149183583629	14.8953759603442	26	14.8953759603442	-17.7975	1	AzAc-4
TRIM65	Q6PJ69 112;114;117	TRIM65 Tripartite motif-containing protein 65	4	7.43	-62.5075	-17.8025	17.6391163327418	13.9691406917772	64	13.9691406917772	-17.8025	1	AzAc-4
YY1AP1	Q9H869 734	YY1AP1 YY1-associated protein 1	4	2.505	-57.965	-17.8075	14.5938445928412	4.13682144486158	19	4.13682144486158	-17.8075	1	AzAc-4
SAFB	Q15424 225	SAFB Scaffold attachment factor B1	2	4.5	-37.24	-17.82	8.725697679842	1.04651803615609	6	1.04651803615609	-17.82	1	AzAc-4
CIAPIN1	Q6FI81 237	CIAPIN1 Anamorsin	4	1.905	-175.9725	-17.825	33.7590732248384	8.03972429046337	39	8.03972429046337	-17.825	1	AzAc-4
RAD21	O60216 585	RAD21 Double-strand-break repair protein rad21 homolog RAD21 Double-strand-break repair protein rad21 hom...	4	5.71	-32.765	-17.845	16.0427938132151	12.4625425442269	36	12.4625425442269	-17.845	1	AzAc-4
CDC25A	P30304 159	CDC25A M-phase inducer phosphatase 1	4	3.64	-224.41	-17.85	46.5589382754089	17.9902010364902	93	17.9902010364902	-17.85	1	AzAc-4
SPTLC1	O15269 133	SPTLC1 Serine palmitoyltransferase 1	4	0.51	-41.83	-17.8725	11.8065913793948	16.1722135673094	104	16.1722135673094	-17.8725	1	AzAc-4
WDR34	Q96EX3 362	WDR34 WD repeat-containing protein 34	2	15.24	-92.575	-17.89	8.50649457767417	1.14551298552221	7	1.14551298552221	-17.89	1	AzAc-4
NBN	O60934 487	NBN Nibrin	2	16.42	-164.065	-17.895	1.47785317267989	1.1667261889578	7	1.1667261889578	-17.895	1	AzAc-4
PPIG	Q13427 310	PPIG Peptidyl-prolyl cis-trans isomerase G	4	3.27	-63.9925	-17.905	35.15395698448	11.4603475805347	46	11.4603475805347	-17.905	1	AzAc-4
PPP1R9B	Q96SB3 270	PPP1R9B Neurabin-2	4	1.395	-48.675	-17.9075	22.4174879651282	6.84469319984468	43	6.84469319984468	-17.9075	1	AzAc-4
ILVBL	A1L0T0 173	ILVBL Acetolactate synthase-like protein	2	5.19	-17.915	-18.68	4.98510280736516	6.73165655689593	29	4.98510280736516	-17.915	1	AzAc-3
RNMT	O43148 73	RNMT mRNA cap guanine-N7 methyltransferase	2	17.31	-170.66	-17.915	24.338615408441	2.10010714012405	12	2.10010714012405	-17.915	1	AzAc-4
FAM208A	Q9UK61 690	FAM208A Protein TASOR	4	4.285	-86.4275	-17.9625	13.5716429243724	11.311823828779	48	11.311823828779	-17.9625	1	AzAc-4
DIAPH3	Q9NSV4 1104	DIAPH3 Protein diaphanous homolog 3	4	2.48	-196.4475	-17.9675	23.6610529140189	12.0116176401571	63	12.0116176401571	-17.9675	1	AzAc-4
POLR2B	P30876 837	POLR2B DNA-directed RNA polymerase II subunit RPB2 POLR2B DNA-directed RNA polymerase II subunit RPB2...	4	3.14	-63.3275	-17.9725	24.0865652387384	28.4718906701563	51	28.4718906701563	-17.9725	1	AzAc-4
MAP2K7	O14733 280	MAP2K7 Dual specificity mitogen-activated protein kinase kinase 7 MAP2K7 Dual specificity mitogen-activated protein ...	4	4.145	-50.3725	-17.985	10.7444912241886	21.0168416593296	40	21.0168416593296	-17.985	1	AzAc-4
RNF219	Q5W0B1 65	RNF219 RING finger protein 219	2	3.2	-62.085	-17.99	25.7174736317547	19.6999949238572	115	19.6999949238572	-17.99	1	AzAc-4
CDC123	O75794 289	CDC123 Cell division cycle protein 123 homolog	4	2.62	-20.975	-17.9925	22.7583896618368	12.0978548373944	64	12.0978548373944	-17.9925	1	AzAc-4
HLTF	Q14527 461	HLTF Helicase-like transcription factor	4	11.38	-165.965	-18.005	39.4194287968086	12.3870106697836	51	12.3870106697836	-18.005	1	AzAc-4
RAD21	O60216 392	RAD21 Double-strand-break repair protein rad21 homolog RAD21 Double-strand-break repair protein rad21 hom...	4	5.19	-35.4125	-18.0125	8.53629652327831	6.68057070915352	38	6.68057070915352	-18.0125	1	AzAc-4
MYO9B	Q13459 1279	MYO9B Unconventional myosin-IXb	2	18.03	-127.99	-18.02	29.0055201642722	2.00818325856979	12	2.00818325856979	-18.02	1	AzAc-4
CAST	P20810 381	CAST Calpastatin	4	2.54	-56.505	-18.045	3.80632368565785	2.88858096649549	15	2.88858096649549	-18.045	1	AzAc-4
GLCCI1	Q86VQ1 297	GLCCI1 Glucocorticoid-induced transcript 1 protein GLCCI1 Glucocorticoid-induced transcript 1 protein...	4	4.92	-106.6775	-18.065	17.3458609376031	4.01799701343841	26	4.01799701343841	-18.065	1	AzAc-4
NEK9	Q8TD19 878	NEK9 Serine/threonine-protein kinase Nek9	4	4.47	-179.785	-18.07	42.4241444620081	8.40580355072216	37	8.40580355072216	-18.07	1	AzAc-4
RPL10	P27635 105	RPL10 60S ribosomal protein L10	4	4.455	-67.2425	-18.0725	12.1403689537564	8.01267485508637	28	8.01267485508637	-18.0725	1	AzAc-4
GTSE1	Q9NYZ3 198	GTSE1 G2 and S phase-expressed protein 1	4	8.865	-91.595	-18.0775	8.39261778787366	14.1778474506299	60	14.1778474506299	-18.0775	1	AzAc-4
KANK2	Q63ZY3 562	KANK2 KN motif and ankyrin repeat domain-containing protein 2 KANK2 KN motif and ankyrin repeat domain-containin...	2	9.77	-66.02	-18.08	5.26087445202791	12.6430692476155	73	12.6430692476155	-18.08	1	AzAc-4
NOP9	Q86U38 141	NOP9 Nucleolar protein 9	4	9.14	-39.2225	-18.08	18.3304325735465	11.0413857825909	60	11.0413857825909	-18.08	1	AzAc-4
MUL1	Q969V5 113	MUL1 Mitochondrial ubiquitin ligase activator of NFKB 1 MUL1 Mitochondrial ubiquitin ligase activator of N...	2	13.62	-18.09	-27.545	1.13137084989848	14.6724657096209	7	1.13137084989848	-18.09	1	AzAc-3
LARP1B	Q659C4 102	LARP1B La-related protein 1B	2	1.64	-33.4	-18.1	3.80423448278363	20.5202387900336	119	20.5202387900336	-18.1	1	AzAc-4
CLTC	Q00610 1528	CLTC Clathrin heavy chain 1	4	10.905	-24.5525	-18.1125	27.2654291182075	21.7047496722108	116	21.7047496722108	-18.1125	1	AzAc-4
CHD9	Q3L8U1 1705	CHD9 Chromodomain-helicase-DNA-binding protein 9	4	7.62	-53.2125	-18.135	15.1380742390393	5.55252795280372	26	5.55252795280372	-18.135	1	AzAc-4
CHD7	Q9P2D1 1816	CHD7 Chromodomain-helicase-DNA-binding protein 7	4	7.62	-53.2125	-18.135	15.1380742390393	5.55252795280372	26	5.55252795280372	-18.135	1	AzAc-4
TRMT2A	Q8IZ69 270	TRMT2A tRNA (uracil-5-)-methyltransferase homolog A TRMT2A tRNA (uracil-5-)-methyltransferase homolog ...	4	2.48	-50.9675	-18.1425	8.68866838665933	13.8321036602054	44	13.8321036602054	-18.1425	1	AzAc-4
RBM33	Q96EV2 726	RBM33 RNA-binding protein 33	4	12.11	-142.95	-18.1425	22.6180296813552	7.79895879802768	21	7.79895879802768	-18.1425	1	AzAc-4
SEC24D	O94855 769	SEC24D Protein transport protein Sec24D	4	5.485	-32.325	-18.1475	14.9370423221377	10.1475789394975	13	10.1475789394975	-18.1475	1	AzAc-4
AKAP13	Q12802 732	AKAP13 A-kinase anchor protein 13	2	3.07	-137.955	-18.155	5.33865619795842	15.0825876427091	87	15.0825876427091	-18.155	1	AzAc-4
HAUS6	Q7Z4H7 926	HAUS6 HAUS augmin-like complex subunit 6	4	3.75	-98.3425	-18.1575	15.3578261808109	6.97284913073558	36	6.97284913073558	-18.1575	1	AzAc-4
TAF4	O00268 1022	TAF4 Transcription initiation factor TFIID subunit 4 TAF4 Transcription initiation factor TFIID subunit...	2	11.67	-81.75	-18.16	3.4789653634378	1.1879393923934	7	1.1879393923934	-18.16	1	AzAc-4
PPP6R1	Q9UPN7 612	PPP6R1 Serine/threonine-protein phosphatase 6 regulatory subunit 1 PPP6R1 Serine/threonine-protein phosphatase 6 regu...	2	0.08	-62.23	-18.185	24.4800367646783	5.77706240229409	33	5.77706240229409	-18.185	1	AzAc-4
CMTR1	Q8N1G2 9	CMTR1 Cap-specific mRNA (nucleoside-2'-O-)-methyltransferase 1 CMTR1 Cap-specific mRNA (nucleoside-2'-O-)-methylt...	4	2.715	-42.1375	-18.1875	6.84922075859729	9.0744747322733	47	9.0744747322733	-18.1875	1	AzAc-4
CLASP2	O75122 528	CLASP2 CLIP-associating protein 2	2	3.5	-239.335	-18.215	44.4840876044457	1.94454364826301	11	1.94454364826301	-18.215	1	AzAc-4
SMG7	Q92540 537	SMG7 Protein SMG7	4	1.55	-55.75	-18.215	13.0477354356992	21.4663247902383	19	21.4663247902383	-18.215	1	AzAc-4
RIOK2	Q9BVS4 449	RIOK2 Serine/threonine-protein kinase RIO2	4	8.1	-58.855	-18.2175	16.7551096683967	5.39671118985134	35	5.39671118985134	-18.2175	1	AzAc-4
SMG1	Q96Q15 1448	SMG1 Serine/threonine-protein kinase SMG1	2	12.22	-34.075	-18.22	0.586898628384838	4.97803173955329	29	4.97803173955329	-18.22	1	AzAc-4
CSTF2T	Q9H0L4 150	CSTF2T Cleavage stimulation factor subunit 2 tau variant CSTF2T Cleavage stimulation factor subunit 2 tau v...	4	2.16	-113.295	-18.22	17.786752561012	5.35566366880271	32	5.35566366880271	-18.22	1	AzAc-4
PDIA3	P30101 57;60	PDIA3 Protein disulfide-isomerase A3	4	7.045	-18.22375	-19.48375	15.721504579715	5.86698300520236	83	15.721504579715	-18.22375	1	AzAc-3
SSRP1	Q08945 200	SSRP1 FACT complex subunit SSRP1	4	15.44	-54.6525	-18.2275	7.14503732203921	3.31215312649239	19	3.31215312649239	-18.2275	1	AzAc-4
DNA2	P51530 621	DNA2 DNA replication ATP-dependent helicase/nuclease DNA2 DNA2 DNA replication ATP-dependent helicase/nuclea...	2	7.09	-32.545	-18.25	9.79342891943368	6.57609306503489	38	6.57609306503489	-18.25	1	AzAc-4
WAC	Q9BTA9 150	WAC WW domain-containing adapter protein with coiled-coil WAC WW domain-containing adapter protein with coil...	4	9.22	-79.1475	-18.26	34.6376436602338	3.77021661623485	21	3.77021661623485	-18.26	1	AzAc-4
ATP2A2	P16615 344;349	ATP2A2 Sarcoplasmic/endoplasmic reticulum calcium ATPase 2 ATP2A2 Sarcoplasmic/endoplasmic reticulum calcium ...	4	5.6025	-43.13125	-18.265	10.8444581661172	6.58342236226721	31	6.58342236226721	-18.265	1	AzAc-4
WHSC1	O96028 207	WHSC1 Histone-lysine N-methyltransferase NSD2	4	18.1	-117.2075	-18.275	27.4335030877696	12.332251754377	56	12.332251754377	-18.275	1	AzAc-4
PPP1R12B	O60237 718	PPP1R12B Protein phosphatase 1 regulatory subunit 12B PPP1R12B Protein phosphatase 1 regulatory subunit ...	2	10.55	-76.345	-18.285	1.50613744392734	5.7770624022941	33	5.7770624022941	-18.285	1	AzAc-4
SSSCA1	O60232 125	SSSCA1 Sjoegren syndrome/scleroderma autoantigen 1 SSSCA1 Sjoegren syndrome/scleroderma autoantigen 1...	4	2.74	-110.955	-18.315	16.0073701775151	5.09408480494779	24	5.09408480494779	-18.315	1	AzAc-4
ADCK4	Q96D53 415	ADCK4 AarF domain-containing protein kinase 4	4	8.14	-22.6275	-18.3425	20.3411444696048	9.96186185743743	41	9.96186185743743	-18.3425	1	AzAc-4
LTN1	O94822 723	LTN1 E3 ubiquitin-protein ligase listerin	2	2.14	-43.385	-18.345	23.3415948469679	9.25602776573191	53	9.25602776573191	-18.345	1	AzAc-4
MED30	Q96HR3 34	MED30 Mediator of RNA polymerase II transcription subunit 30 MED30 Mediator of RNA polymerase II transcription ...	2	18.49	-47.865	-18.35	7.78524566086389	6.67508801440101	38	6.67508801440101	-18.35	1	AzAc-4
PRKDC	P78527 4106	PRKDC DNA-dependent protein kinase catalytic subunit PRKDC DNA-dependent protein kinase catalytic subun...	4	14.39	-74.2525	-18.3675	16.1754801577367	18.2753611455424	46	18.2753611455424	-18.3675	1	AzAc-4
UBR4	Q5T4S7 2222	UBR4 E3 ubiquitin-protein ligase UBR4	2	8.31	-99.135	-18.375	26.9761237022668	1.95868578388674	11	1.95868578388674	-18.375	1	AzAc-4
CAD	P27708 1078;1085	CAD CAD protein	2	15.94	-33.87	-18.395	25.9225345982988	10.5712463787389	60	10.5712463787389	-18.395	1	AzAc-4
TTC37	Q6PGP7 705	TTC37 Tetratricopeptide repeat protein 37	2	13.23	-20.03	-18.405	2.03646752981726	8.22365186519955	47	8.22365186519955	-18.405	1	AzAc-4
ASPM	Q8IZT6 3177	ASPM Abnormal spindle-like microcephaly-associated protein ASPM Abnormal spindle-like microcephaly-associated...	4	9.935	-39.305	-18.42	18.1649800440298	22.2167999495877	119	22.2167999495877	-18.42	1	AzAc-4
MSH6	P52701 1158;1165	MSH6 DNA mismatch repair protein Msh6	2	2.74	-26.14	-18.45	6.88722004875697	3.45068109219035	20	3.45068109219035	-18.45	1	AzAc-4
ZKSCAN1	P17029 63	ZKSCAN1 Zinc finger protein with KRAB and SCAN domains 1 ZKSCAN1 Zinc finger protein with KRAB and SCAN dom...	4	7.46	-48.4725	-18.4575	28.9733997257254	20.0401702837077	37	20.0401702837077	-18.4575	1	AzAc-4
PPP1R35	Q8TAP8 142	PPP1R35 Protein phosphatase 1 regulatory subunit 35 PPP1R35 Protein phosphatase 1 regulatory subunit 3...	2	14.4	-97.13	-18.465	22.8395490323255	2.31223917448001	13	2.31223917448001	-18.465	1	AzAc-4
PLCL2	Q9UPR0 90	PLCL2 Inactive phospholipase C-like protein 2	4	11.6	-147.015	-18.475	39.7288111240864	20.3579312963441	92	20.3579312963441	-18.475	1	AzAc-4
SPG11	Q96JI7 1427	SPG11 Spatacsin	4	4.55	-74.85	-18.4875	6.2479489968042	8.4408189768529	16	8.4408189768529	-18.4875	1	AzAc-4
DCTN1	Q14203 81	DCTN1 Dynactin subunit 1	2	3.24	-35.24	-18.49	10.8894444302728	2.82842712474619	16	2.82842712474619	-18.49	1	AzAc-4
MCAT	Q8IVS2 225;235	MCAT Malonyl-CoA-acyl carrier protein transacylase, mitochondrial MCAT Malonyl-CoA-acyl carrier protein transacylase...	2	11.39	-31.73	-18.51	11.3278506346085	0.296984848098349	2	0.296984848098349	-18.51	1	AzAc-4
PLEKHA2	Q9HB19 332	PLEKHA2 Pleckstrin homology domain-containing family A member 2 PLEKHA2 Pleckstrin homology domain-containing fami...	2	13.89	-99.71	-18.52	15.3159328805006	38.2544768621922	217	38.2544768621922	-18.52	1	AzAc-4
NCOA2	Q15596 22	NCOA2 Nuclear receptor coactivator 2	4	2.845	-59.7125	-18.5475	12.7507290641228	7.45327388914876	43	7.45327388914876	-18.5475	1	AzAc-4
MBD2	Q9UBB5 359	MBD2 Methyl-CpG-binding domain protein 2	4	1.49	-43.9375	-18.5475	20.7459479979425	7.09088793217512	35	7.09088793217512	-18.5475	1	AzAc-4
ZDHHC13	Q8IUH4 28	ZDHHC13 Palmitoyltransferase ZDHHC13	2	4.29	-116.98	-18.55	3.62038671967513	4.7517575695736	27	4.7517575695736	-18.55	1	AzAc-4
TLN1	Q9Y490 1506;1509	TLN1 Talin-1	2	2.6	-18.57	-27.24	16.5604408153889	49.9500230230177	93	16.5604408153889	-18.57	1	AzAc-3
PEG10	Q86TG7 470	PEG10 Retrotransposon-derived protein PEG10	4	3.265	-35.95	-18.6025	7.45722468482746	10.9436720680644	35	10.9436720680644	-18.6025	1	AzAc-4
TP53BP1	Q12888 1375	TP53BP1 Tumor suppressor p53-binding protein 1	4	5.625	-32.7375	-18.6075	14.3707698123657	9.35013859077322	29	9.35013859077322	-18.6075	1	AzAc-4
GEMIN2	O14893 63	GEMIN2 Gem-associated protein 2	4	3.36	-97.175	-18.61	20.0394352881179	17.4821127632408	106	17.4821127632408	-18.61	1	AzAc-4
CEBPZ	Q03701 706	CEBPZ CCAAT/enhancer-binding protein zeta	2	2.73	-37.64	-18.615	1.79605122421383	8.97318505325729	51	8.97318505325729	-18.615	1	AzAc-4
MFF	Q9GZY8 209	MFF Mitochondrial fission factor	2	9.54	-67.02	-18.64	35.5816132293071	1.10308657865102	6	1.10308657865102	-18.64	1	AzAc-4
COPA	P53621 1148	COPA Coatomer subunit alpha	4	2.445	-38.5175	-18.6425	4.61369248361151	12.9463157564871	21	12.9463157564871	-18.6425	1	AzAc-4
TRANK1	O15050 905	TRANK1 TPR and ankyrin repeat-containing protein 1 TRANK1 TPR and ankyrin repeat-containing protein 1...	2	2.98	-68.035	-18.67	14.9694505577192	1.71119841047144	10	1.71119841047144	-18.67	1	AzAc-4
BRAP	Q7Z569 110	BRAP BRCA1-associated protein	2	0.98	-36.055	-18.685	10.6560991924813	8.22365186519955	46	8.22365186519955	-18.685	1	AzAc-4
VDAC3	Q9Y277 65	VDAC3 Voltage-dependent anion-selective channel protein 3 VDAC3 Voltage-dependent anion-selective channel pr...	4	2.865	-75.2675	-18.6925	12.7480518119437	11.7390981340135	59	11.7390981340135	-18.6925	1	AzAc-4
LCMT1	Q9UIC8 250;258	LCMT1 Leucine carboxyl methyltransferase 1	4	7.515	-20.2475	-18.7	14.7620309691226	7.90055694239337	33	7.90055694239337	-18.7	1	AzAc-4
NUP214	P35658 1003	NUP214 Nuclear pore complex protein Nup214	4	2.175	-41.53	-18.7025	10.7529933816899	10.1977231936023	38	10.1977231936023	-18.7025	1	AzAc-4
NVL	O15381 626	NVL Nuclear valosin-containing protein-like	2	1.78	-30.685	-18.71	1.56270598642227	6.70337228564847	38	6.70337228564847	-18.71	1	AzAc-4
PML	P29590 227	PML Protein PML	4	2.275	-67.9325	-18.74	17.2362416146908	10.4672091154551	41	10.4672091154551	-18.74	1	AzAc-4
Uncharacterized	A0A0J9YVX5 171	Uncharacterized protein	4	12.325	-135.4575	-18.755	26.9104668298415	7.46371891217776	42	7.46371891217776	-18.755	1	AzAc-4
DNAJB6	O75190 275	DNAJB6 DnaJ homolog subfamily B member 6	4	5.46	-59.9725	-18.765	12.2660571632996	4.52053462914878	29	4.52053462914878	-18.765	1	AzAc-4
URI1	O94763 167	URI1 Unconventional prefoldin RPB5 interactor 1	4	3.65	-104.8225	-18.77	26.3332380272537	7.78987804782591	8	7.78987804782591	-18.77	1	AzAc-4
AMPD2	Q01433 123	AMPD2 AMP deaminase 2	2	12.32	-152.395	-18.77	16.1432478144889	0.933380951166243	5	0.933380951166243	-18.77	1	AzAc-4
VDAC2	P45880 76	VDAC2 Voltage-dependent anion-selective channel protein 2 VDAC2 Voltage-dependent anion-selective channel pr...	4	1.71	-50.47	-18.81	18.9448445053881	8.61777233396195	48	8.61777233396195	-18.81	1	AzAc-4
ATP2A3	Q93084 344;349	ATP2A3 Sarcoplasmic/endoplasmic reticulum calcium ATPase 3 ATP2A3 Sarcoplasmic/endoplasmic reticulum calcium ...	2	3.28	-42.805	-18.82	13.5552369953461	0.975807358037437	5	0.975807358037437	-18.82	1	AzAc-4
CCDC88C	Q9P219 1871	CCDC88C Protein Daple	4	7.57	-228.1	-18.8375	13.6909556520597	12.4454740769486	75	12.4454740769486	-18.8375	1	AzAc-4
NBAS	A2RRP1 802;807	NBAS Neuroblastoma-amplified sequence	2	1.24	-62.575	-18.855	31.063200897525	10.3591143443829	58	10.3591143443829	-18.855	1	AzAc-4
PHAX	Q9H814 51	PHAX Phosphorylated adapter RNA export protein	4	7.36	-161.82	-18.91	18.1861669041793	10.420943655287	35	10.420943655287	-18.91	1	AzAc-4
SGSM3	Q96HU1 565	SGSM3 Small G protein signaling modulator 3	2	11.79	-30.275	-18.93	0.883883476483184	2.84256926036992	16	2.84256926036992	-18.93	1	AzAc-4
DDX59	Q5T1V6 453	DDX59 Probable ATP-dependent RNA helicase DDX59	4	3.42	-122.26	-18.955	29.6014729363253	8.21082821644687	38	8.21082821644687	-18.955	1	AzAc-4
ZNF609	O15014 178	ZNF609 Zinc finger protein 609	4	9.265	-60.5725	-18.98	33.2037190437055	5.20782744209778	25	5.20782744209778	-18.98	1	AzAc-4
CAST	P20810 328	CAST Calpastatin	4	9.155	-72.0425	-18.985	23.928478674305	8.32250963752321	41	8.32250963752321	-18.985	1	AzAc-4
ICE2	Q659A1 963	ICE2 Little elongation complex subunit 2	4	6.195	-55.195	-19.04	6.55880832672115	13.3483806758223	53	13.3483806758223	-19.04	1	AzAc-4
MAP4K1	Q92918 484	MAP4K1 Mitogen-activated protein kinase kinase kinase kinase 1 MAP4K1 Mitogen-activated protein kinase kinase kin...	2	3.8	-19.05	-20.655	0.0707106781186558	5.67806745292798	0	0.0707106781186558	-19.05	1	AzAc-3
ZC3HAV1	Q7Z2W4 645	ZC3HAV1 Zinc finger CCCH-type antiviral protein 1	4	7.68	-108.04	-19.0575	21.4885845663847	11.2301391353803	39	11.2301391353803	-19.0575	1	AzAc-4
TAF6	P49848 460	TAF6 Transcription initiation factor TFIID subunit 6 TAF6 Transcription initiation factor TFIID subunit...	2	14.18	-41.345	-19.09	19.7212081272928	14.6371103705615	80	14.6371103705615	-19.09	1	AzAc-4
ANLN	Q9NQW6 309	ANLN Actin-binding protein anillin	4	7.915	-146.45	-19.1025	14.2594132651616	1.86143985487937	11	1.86143985487937	-19.1025	1	AzAc-4
MRPL10	Q7Z7H8 180	MRPL10 39S ribosomal protein L10, mitochondrial	4	12.05	-19.9575	-19.1175	30.2287406011784	28.0440134728727	64	28.0440134728727	-19.1175	1	AzAc-4
TMPO	P42166 341	TMPO Lamina-associated polypeptide 2, isoform alpha TMPO Lamina-associated polypeptide 2, isoform alph...	4	6.46	-177.4125	-19.12	13.9605667864883	9.59695437799583	21	9.59695437799583	-19.12	1	AzAc-4
PITHD1	Q9GZP4 187	PITHD1 PITH domain-containing protein 1	4	7.815	-77.395	-19.1325	18.4651031227376	10.0856577210743	42	10.0856577210743	-19.1325	1	AzAc-4
MYCBP2	O75592 3354	MYCBP2 E3 ubiquitin-protein ligase MYCBP2	4	5.01	-33.605	-19.135	28.8902019146054	21.027579508826	120	21.027579508826	-19.135	1	AzAc-4
DNM1L	O00429 361	DNM1L Dynamin-1-like protein	4	6.505	-27.18	-19.1375	25.3556896967919	4.94937959075007	14	4.94937959075007	-19.1375	1	AzAc-4
FCHO1	O14526 571	FCHO1 F-BAR domain only protein 1	4	6.315	-149.295	-19.155	27.3814602727222	15.1700549328823	84	15.1700549328823	-19.155	1	AzAc-4
IKBKAP	O95163 836	IKBKAP Elongator complex protein 1	2	14.09	-19.165	-19.875	2.86378246380552	6.88014898094511	16	2.86378246380552	-19.165	1	AzAc-3
RAD18	Q9NS91 60;63;64	RAD18 E3 ubiquitin-protein ligase RAD18	4	3.92	-22.2975	-19.1925	3.93177122935707	9.67445562637334	58	9.67445562637334	-19.1925	1	AzAc-4
DNMT1	P26358 62	DNMT1 DNA (cytosine-5)-methyltransferase 1	4	6.27	-39.965	-19.2025	10.1602378581081	6.21679646870744	32	6.21679646870744	-19.2025	1	AzAc-4
Uncharacterized	E9PLN8 -10;-2	Uncharacterized protein	4	9.355	-104.825	-19.21375	29.4126279569394	19.7548463990485	51	19.7548463990485	-19.21375	1	AzAc-4
BAZ1B	Q9UIG0 1045	BAZ1B Tyrosine-protein kinase BAZ1B	2	13.99	-24.815	-19.225	2.14253354699524	9.68029183444384	53	9.68029183444384	-19.225	1	AzAc-4
ANKRD17	O75179 210	ANKRD17 Ankyrin repeat domain-containing protein 17 ANKRD17 Ankyrin repeat domain-containing protein 1...	4	12.27	-83.0725	-19.2375	11.3550322911621	11.3228246623064	59	11.3228246623064	-19.2375	1	AzAc-4
ANKHD1	Q8IWZ3 181	ANKHD1 Ankyrin repeat and KH domain-containing protein 1 ANKHD1 Ankyrin repeat and KH domain-containing pro...	4	12.27	-83.0725	-19.2375	11.3550322911621	11.3228246623064	59	11.3228246623064	-19.2375	1	AzAc-4
NDUFA7	O95182 55	NDUFA7 NADH dehydrogenase [ubiquinone] 1 alpha subcomplex subunit 7 [REVIEWED] ENSG00000267855;O95182 NDUFA7 NADH dehydrogenase [ubiquinone] 1 alpha sub...	2	17.41	-19.25	-24.305	15.0189480324023	18.1655732086824	82	15.0189480324023	-19.25	1	AzAc-3
BUB1B	O60566 51	BUB1B Mitotic checkpoint serine/threonine-protein kinase BUB1 beta BUB1B Mitotic checkpoint serine/threonine-protein ...	4	3.7	-101.8975	-19.26	27.414169541802	13.4319693269453	72	13.4319693269453	-19.26	1	AzAc-4
ARHGAP30	Q7Z6I6 954	ARHGAP30 Rho GTPase-activating protein 30	2	2.77	-297.555	-19.26	0.332340187157697	22.4577113704848	122	22.4577113704848	-19.26	1	AzAc-4
AURKA	O14965 8	AURKA Aurora kinase A	4	3.475	-107.5025	-19.31	22.6110656906451	6.81044785605176	33	6.81044785605176	-19.31	1	AzAc-4
KIAA0100	Q14667 1979	KIAA0100 Protein KIAA0100	2	26.47	-46.895	-19.315	3.79716341497176	22.9031886426323	124	22.9031886426323	-19.315	1	AzAc-4
VDAC2	P45880 13	VDAC2 Voltage-dependent anion-selective channel protein 2 VDAC2 Voltage-dependent anion-selective channel pr...	4	6.74	-42.035	-19.32	5.94549969865163	14.4268661415661	8	14.4268661415661	-19.32	1	AzAc-4
ERCC4	Q92889 242	ERCC4 DNA repair endonuclease XPF	4	6.03	-41.63	-19.3275	24.722441896652	31.1283540361517	172	31.1283540361517	-19.3275	1	AzAc-4
HAUS5	O94927 533	HAUS5 HAUS augmin-like complex subunit 5	2	8.42	-75.375	-19.33	34.79672470219	33.2905872582627	181	33.2905872582627	-19.33	1	AzAc-4
TXNDC5	Q8NBS9 89;92	TXNDC5 Thioredoxin domain-containing protein 5	4	7.555	-36.4925	-19.33	23.7466662572525	6.27264431214354	27	6.27264431214354	-19.33	1	AzAc-4
ARHGEF1	Q92888 892	ARHGEF1 Rho guanine nucleotide exchange factor 1	4	6.875	-89.6025	-19.3525	25.134222851191	23.9071556582264	142	23.9071556582264	-19.3525	1	AzAc-4
CHORDC1	Q9UHD1 194;195	CHORDC1 Cysteine and histidine-rich domain-containing protein 1 CHORDC1 Cysteine and histidine-rich domain-contain...	2	21.85	-53.48	-19.355	22.4577113704847	9.14289068074206	50	9.14289068074206	-19.355	1	AzAc-4
ARL1	P40616 80;95	ARL1 ADP-ribosylation factor-like protein 1	2	10.71	-105.87	-19.365	16.7018621716263	4.47598592491085	24	4.47598592491085	-19.365	1	AzAc-4
BCL10	O95999 57	BCL10 B-cell lymphoma/leukemia 10	2	15.64	-19.37	-31.79	0.367695526217004	3.32340187157677	2	0.367695526217004	-19.37	1	AzAc-3
SORD	Q00796 301	SORD Sorbitol dehydrogenase	2	8.1	-19.37	-24.63	13.1097597231986	15.3725014229955	71	13.1097597231986	-19.37	1	AzAc-3
RRP12	Q5JTH9 288	RRP12 RRP12-like protein	2	5.9	-45.855	-19.385	17.7978776824654	18.7171164980079	101	18.7171164980079	-19.385	1	AzAc-4
CDC34	P49427 191	CDC34 Ubiquitin-conjugating enzyme E2 R1	4	8.055	-107.33	-19.4075	17.310164643931	12.0299774868174	73	12.0299774868174	-19.4075	1	AzAc-4
RAD51AP1	Q96B01 254	RAD51AP1 RAD51-associated protein 1	2	26.06	-190.84	-19.46	19.9404112294606	15.4290699654905	83	15.4290699654905	-19.46	1	AzAc-4
RNASEL	Q05823 395	RNASEL 2-5A-dependent ribonuclease	4	1.445	-26.685	-19.47	24.847353313113	23.1588643935751	96	23.1588643935751	-19.47	1	AzAc-4
RPS27L	Q71UM5 77	RPS27L 40S ribosomal protein S27-like	4	7.77	-72.0175	-19.47	8.19557350037202	6.11126282639958	32	6.11126282639958	-19.47	1	AzAc-4
CDK11B	J3QR44 432	CDK11B Cyclin-dependent kinase 11B	4	7.54	-149.855	-19.49	16.5607417305707	8.99709953262717	15	8.99709953262717	-19.49	1	AzAc-4
ATP2A2	P16615 364	ATP2A2 Sarcoplasmic/endoplasmic reticulum calcium ATPase 2 ATP2A2 Sarcoplasmic/endoplasmic reticulum calcium ...	2	4	-29.095	-19.495	9.04389573137594	2.77892965006313	15	2.77892965006313	-19.495	1	AzAc-4
CBL	P22681 508	CBL E3 ubiquitin-protein ligase CBL	4	5.115	-149.71	-19.535	26.0068157733058	9.44919220533339	44	9.44919220533339	-19.535	1	AzAc-4
AP1B1	Q10567 57	AP1B1 AP-1 complex subunit beta-1	2	12.54	-19.605	-27.44	2.19910208949016	10.5076067684321	12	2.19910208949016	-19.605	1	AzAc-3
AKAP13	Q12802 1232	AKAP13 A-kinase anchor protein 13	4	5.29	-121.465	-19.62	29.314629453568	17.2098653878137	90	17.2098653878137	-19.62	1	AzAc-4
TP53BP1	Q12888 772	TP53BP1 Tumor suppressor p53-binding protein 1	4	6.215	-213.5725	-19.6275	21.9395812403063	8.68950468477155	47	8.68950468477155	-19.6275	1	AzAc-4
WEE1	P30291 19	WEE1 Wee1-like protein kinase	4	6.6	-133.845	-19.655	9.28210644196671	4.28510987801558	21	4.28510987801558	-19.655	1	AzAc-4
RPS28	P62857 27	RPS28 40S ribosomal protein S28	4	7.155	-42.0475	-19.655	2.0638858980089	2.76205841116126	16	2.76205841116126	-19.655	1	AzAc-4
Uncharacterized	H3BVE0 25	Uncharacterized protein	2	24.62	-141.785	-19.735	22.8041936932662	2.1708178182427	12	2.1708178182427	-19.735	1	AzAc-4
LMO7	Q8WWI1 1668;1671	LMO7 LIM domain only protein 7	4	8.98	-22.15	-19.7475	13.318686121386	7.40401411397898	39	7.40401411397898	-19.7475	1	AzAc-4
CCAR2	Q8N163 515	CCAR2 Cell cycle and apoptosis regulator protein 2 CCAR2 Cell cycle and apoptosis regulator protein 2...	2	8.13	-19.77	-26.03	8.98025612106915	14.1562777593547	48	8.98025612106915	-19.77	1	AzAc-3
KIF14	Q15058 471	KIF14 Kinesin-like protein KIF14	2	20.35	-19.78	-27.565	14.6229682349378	15.7755522882719	78	14.6229682349378	-19.78	1	AzAc-3
PDCD7	Q8N8D1 281	PDCD7 Programmed cell death protein 7	2	1.83	-21.42	-19.795	0.353553390593274	1.70412734265958	9	1.70412734265958	-19.795	1	AzAc-4
SLAIN1	Q8ND83 449	SLAIN1 SLAIN motif-containing protein 1	2	14.02	-174.08	-19.795	36.9251161135615	18.4767001924045	98	18.4767001924045	-19.795	1	AzAc-4
LACTB2	Q53H82 58	LACTB2 Beta-lactamase-like protein 2	2	6.89	-41.675	-19.81	15.3512882195599	19.5868578388674	104	19.5868578388674	-19.81	1	AzAc-4
ZNF217	O75362 641	ZNF217 Zinc finger protein 217	4	3.325	-158.545	-19.82	8.1503108325184	9.36253170889156	29	9.36253170889156	-19.82	1	AzAc-4
ATF2	P15336 79	ATF2 Cyclic AMP-dependent transcription factor ATF-2 ATF2 Cyclic AMP-dependent transcription factor ATF...	2	0.34	-19.82	-23.44	0.197989898732234	34.2805367519238	1	0.197989898732234	-19.82	1	AzAc-3
WDHD1	O75717 60	WDHD1 WD repeat and HMG-box DNA-binding protein 1	4	7	-86.9525	-19.825	20.1456022909881	12.545874487921	50	12.545874487921	-19.825	1	AzAc-4
GNL3L	Q9NVN8 278	GNL3L Guanine nucleotide-binding protein-like 3-like protein GNL3L Guanine nucleotide-binding protein-like 3-li...	4	2.83	-98.445	-19.845	22.0508147997604	6.96909606764034	35	6.96909606764034	-19.845	1	AzAc-4
CDK6	Q00534 83	CDK6 Cyclin-dependent kinase 6	4	4.37	-40.45	-19.8475	3.76896979734958	6.79507358311888	38	6.79507358311888	-19.8475	1	AzAc-4
KIAA0226L	Q9H714 40	KIAA0226L Uncharacterized protein KIAA0226-like	2	8.94	-162.48	-19.85	10.4651803615609	4.94974746830583	26	4.94974746830583	-19.85	1	AzAc-4
MED24	O75448 134	MED24 Mediator of RNA polymerase II transcription subunit 24 MED24 Mediator of RNA polymerase II transcription ...	2	12.7	-40.51	-19.86	9.99848988597778	26.2195194463972	138	26.2195194463972	-19.86	1	AzAc-4
DNA2	P51530 718	DNA2 DNA replication ATP-dependent helicase/nuclease DNA2 DNA2 DNA replication ATP-dependent helicase/nuclea...	4	15.985	-66.4775	-19.8675	10.2184388076979	20.6705061621626	31	20.6705061621626	-19.8675	1	AzAc-4
PLEKHA2	Q9HB19 232	PLEKHA2 Pleckstrin homology domain-containing family A member 2 PLEKHA2 Pleckstrin homology domain-containing fami...	4	6.355	-95.855	-19.8725	27.7203132497933	8.04026274446302	32	8.04026274446302	-19.8725	1	AzAc-4
ACAT1	P24752 119	ACAT1 Acetyl-CoA acetyltransferase, mitochondrial	4	4.95	-29.3025	-19.8775	14.6323645275351	7.37996555999191	38	7.37996555999191	-19.8775	1	AzAc-4
ZC3H7A	Q8IWR0 515	ZC3H7A Zinc finger CCCH domain-containing protein 7A ZC3H7A Zinc finger CCCH domain-containing protein ...	4	5.13	-49.2175	-19.89	21.7909956556984	20.0666506090744	106	20.0666506090744	-19.89	1	AzAc-4
ATM	Q13315 2801	ATM Serine-protein kinase ATM	4	7.14	-30.1325	-19.895	15.687207899007	16.6559989193083	76	16.6559989193083	-19.895	1	AzAc-4
LANCL2	Q9NS86 169;174	LANCL2 LanC-like protein 2	4	2.705	-73.6075	-19.8975	10.3892392246337	9.55687666900995	40	9.55687666900995	-19.8975	1	AzAc-4
CUX1	P39880 802	CUX1 Homeobox protein cut-like 1	4	5.8	-49.6575	-19.91	15.637637023114	7.34173912185208	36	7.34173912185208	-19.91	1	AzAc-4
CEP350	Q5VT06 413	CEP350 Centrosome-associated protein 350	2	8.98	-111.79	-19.91	4.87903679018717	5.44472221513642	29	5.44472221513642	-19.91	1	AzAc-4
DDX50	Q9BQ39 417	DDX50 ATP-dependent RNA helicase DDX50	4	4.385	-23.825	-19.91	21.1453706517526	19.3362647202952	84	19.3362647202952	-19.91	1	AzAc-4
BUB1B	O60566 700;723	BUB1B Mitotic checkpoint serine/threonine-protein kinase BUB1 beta BUB1B Mitotic checkpoint serine/threonine-protein ...	4	1.96	-66.595	-19.9325	37.2055770908968	11.600251074869	62	11.600251074869	-19.9325	1	AzAc-4
GEMIN8	Q9NWZ8 180	GEMIN8 Gem-associated protein 8	4	9.49	-90.7175	-19.9375	15.1192137692408	14.5252845640513	16	14.5252845640513	-19.9375	1	AzAc-4
IREB2	P48200 178	IREB2 Iron-responsive element-binding protein 2	4	11.39	-104.1925	-19.94	16.9600380797528	30.1569107613274	34	30.1569107613274	-19.94	1	AzAc-4
MSH6	P52701 1337	MSH6 DNA mismatch repair protein Msh6	4	15.915	-31.8875	-19.96	6.5463953185449	5.31002824851243	14	5.31002824851243	-19.96	1	AzAc-4
UBR5	O95071 2084	UBR5 E3 ubiquitin-protein ligase UBR5	4	5.815	-63.5175	-19.99	18.8866767413787	15.9468178643891	44	15.9468178643891	-19.99	1	AzAc-4
MSH3	P20585 166	MSH3 DNA mismatch repair protein Msh3	4	11.675	-96.425	-19.9975	15.3207538978994	17.0697146529558	73	17.0697146529558	-19.9975	1	AzAc-4
IRF2BP1	Q8IU81 280	IRF2BP1 Interferon regulatory factor 2-binding protein 1 IRF2BP1 Interferon regulatory factor 2-binding pro...	4	5.2	-32.4625	-20.015	19.3774462971776	30.3247934865186	143	30.3247934865186	-20.015	1	AzAc-4
ITGA4	P13612 183	ITGA4 Integrin alpha-4	2	5.87	-37.57	-20.025	14.0714249456123	23.5537268813239	123	23.5537268813239	-20.025	1	AzAc-4
SLBP	Q14493 15	SLBP Histone RNA hairpin-binding protein	4	7.85	-99.61	-20.045	11.6591280405812	4.31374933594122	22	4.31374933594122	-20.045	1	AzAc-4
TACC3	Q9Y6A5 662	TACC3 Transforming acidic coiled-coil-containing protein 3 TACC3 Transforming acidic coiled-coil-containing p...	4	5.61	-111.665	-20.0575	23.0352230290918	9.46877103958058	37	9.46877103958058	-20.0575	1	AzAc-4
USP10	Q14694 40	USP10 Ubiquitin carboxyl-terminal hydrolase 10	4	1.05	-48.4375	-20.0675	12.3005457196012	8.44389868484932	47	8.44389868484932	-20.0675	1	AzAc-4
MPP7	Q5T2T1 462	MPP7 MAGUK p55 subfamily member 7	2	11.34	-25.43	-20.115	2.40416305603426	18.816111447374	98	18.816111447374	-20.115	1	AzAc-4
MICU1	Q9BPX6 83	MICU1 Calcium uptake protein 1, mitochondrial	2	2.16	-88.24	-20.115	3.26683332908184	5.39522474045336	28	5.39522474045336	-20.115	1	AzAc-4
KIF11	P52732 773	KIF11 Kinesin-like protein KIF11	4	3.93	-92.55	-20.145	22.8302270393149	1.69333005249026	10	1.69333005249026	-20.145	1	AzAc-4
PTPN23	Q9H3S7 1445	PTPN23 Tyrosine-protein phosphatase non-receptor type 23 PTPN23 Tyrosine-protein phosphatase non-receptor t...	2	0.46	-96.295	-20.16	18.4625580567808	8.24486506863514	43	8.24486506863514	-20.16	1	AzAc-4
STAT2	P52630 174	STAT2 Signal transducer and activator of transcription 2 STAT2 Signal transducer and activator of transcrip...	4	3.925	-83.68	-20.2	13.8885156394291	8.92323185099808	35	8.92323185099808	-20.2	1	AzAc-4
ARFGAP1	Q8N6T3 351	ARFGAP1 ADP-ribosylation factor GTPase-activating protein 1 ARFGAP1 ADP-ribosylation factor GTPase-activating ...	2	1.43	-23.3	-20.2	0.975807358037435	1.48492424049175	8	1.48492424049175	-20.2	1	AzAc-4
TBC1D1	Q86TI0 161	TBC1D1 TBC1 domain family member 1	4	1.11	-37.0525	-20.2075	15.6810806919251	14.5034510261064	28	14.5034510261064	-20.2075	1	AzAc-4
ATG9A	Q7Z3C6 764	ATG9A Autophagy-related protein 9A	4	1.805	-105.8375	-20.2125	27.5103960652453	27.5840888617575	54	27.5840888617575	-20.2125	1	AzAc-4
CHERP	Q8IWX8 69	CHERP Calcium homeostasis endoplasmic reticulum protein CHERP Calcium homeostasis endoplasmic reticulum pr...	4	7.84	-61.73	-20.2125	15.076619868746	7.99749700427161	36	7.99749700427161	-20.2125	1	AzAc-4
NEK1	Q96PY6 1223	NEK1 Serine/threonine-protein kinase Nek1	2	0.21	-48.64	-20.235	9.53179941039466	29.7196980132706	154	29.7196980132706	-20.235	1	AzAc-4
ZNF696	Q9H7X3 74	ZNF696 Zinc finger protein 696	2	26.17	-20.24	-22.41	7.33976838871636	4.25678282274302	38	7.33976838871636	-20.24	1	AzAc-3
SETX	Q7Z333 1262	SETX Probable helicase senataxin	2	3.83	-87	-20.26	37.1796745547887	24.126483374085	125	24.126483374085	-20.26	1	AzAc-4
TCOF1	Q13428 38	TCOF1 Treacle protein	4	9.665	-79.3375	-20.27	7.72273861183108	14.5241201684187	84	14.5241201684187	-20.27	1	AzAc-4
ZNF808	Q8N4W9 460;466	ZNF808 Zinc finger protein 808	2	15.33	-20.335	-20.27	5.06995562110755	1.25865007051206	7	1.25865007051206	-20.27	1	AzAc-4
SETD2	Q9BYW2 1471	SETD2 Histone-lysine N-methyltransferase SETD2	2	1.56	-81.415	-20.275	35.0937095502884	1.37885822331377	7	1.37885822331377	-20.275	1	AzAc-4
CDK5RAP2	Q96SN8 263	CDK5RAP2 CDK5 regulatory subunit-associated protein 2 CDK5RAP2 CDK5 regulatory subunit-associated protei...	2	9.27	-282.125	-20.32	8.30850467894193	10.2530483272049	53	10.2530483272049	-20.32	1	AzAc-4
SETD2	Q9BYW2 958	SETD2 Histone-lysine N-methyltransferase SETD2	2	0.83	-65.34	-20.33	4.92146319705837	10.1257691065914	52	10.1257691065914	-20.33	1	AzAc-4
TSC2	P49815 414	TSC2 Tuberin	2	2.78	-45.495	-20.355	24.2608336625104	19.0848120242249	98	19.0848120242249	-20.355	1	AzAc-4
SETX	Q7Z333 1368	SETX Probable helicase senataxin	2	8.85	-123.335	-20.39	16.1291056788652	26.9831947700787	139	26.9831947700787	-20.39	1	AzAc-4
INTS1	Q8N201 1866	INTS1 Integrator complex subunit 1	2	3.07	-36.28	-20.39	14.1987041662259	17.4796796309315	90	17.4796796309315	-20.39	1	AzAc-4
CHTF8	P0CG13 83	CHTF8 Chromosome transmission fidelity protein 8 homolog CHTF8 Chromosome transmission fidelity protein 8 h...	4	9.3	-20.3925	-20.8375	15.7531211193211	7.59539937506032	52	15.7531211193211	-20.3925	1	AzAc-3
PFAS	O15067 108	PFAS Phosphoribosylformylglycinamidine synthase	4	8.955	-20.405	-20.54	13.468136470945	6.85380186465877	68	13.468136470945	-20.405	1	AzAc-3
H3F3B	P84243 111	H3F3B Histone H3.3	4	4.625	-20.4225	-26.0175	9.21174024456472	20.4113487632085	47	9.21174024456472	-20.4225	1	AzAc-3
ZC3H11A	O75152 636	ZC3H11A Zinc finger CCCH domain-containing protein 11A ZC3H11A Zinc finger CCCH domain-containing protein...	4	4.245	-124.8925	-20.4275	20.1024250195509	11.0115496184688	59	11.0115496184688	-20.4275	1	AzAc-4
FKBP15	Q5T1M5 809;828	FKBP15 FK506-binding protein 15	2	7.9	-44.2	-20.445	11.879393923934	1.40714249456123	7	1.40714249456123	-20.445	1	AzAc-4
NR2C2	P49116 204	NR2C2 Nuclear receptor subfamily 2 group C member 2 NR2C2 Nuclear receptor subfamily 2 group C member ...	4	5.945	-71.87	-20.4775	9.16226318475226	13.7699609658125	24	13.7699609658125	-20.4775	1	AzAc-4
PINX1	Q96BK5 145	PINX1 PIN2/TERF1-interacting telomerase inhibitor 1 PINX1 PIN2/TERF1-interacting telomerase inhibitor ...	4	4.785	-123.165	-20.495	24.1587285813361	17.6224525345746	7	17.6224525345746	-20.495	1	AzAc-4
RBM14-RBM4	A0A0A0MSL8 108	RBM14-RBM4 Protein RBM14-RBM4	2	4	-20.56	-21.28	10.2813325984524	9.58836795288958	52	10.2813325984524	-20.56	1	AzAc-3
ARID4B	Q4LE39 25	ARID4B AT-rich interactive domain-containing protein 4B ARID4B AT-rich interactive domain-containing prote...	2	8.31	-35.275	-20.565	13.3431049609902	1.33643181644258	7	1.33643181644258	-20.565	1	AzAc-4
ZC3HC1	Q86WB0 406	ZC3HC1 Nuclear-interacting partner of ALK	2	8.85	-121.275	-20.565	1.29400540957138	2.24152849636135	11	2.24152849636135	-20.565	1	AzAc-4
CHEK2	O96017 385	CHEK2 Serine/threonine-protein kinase Chk2	4	10.595	-36.8075	-20.5825	16.9638230262717	16.4456526677012	35	16.4456526677012	-20.5825	1	AzAc-4
COIL	P38432 126	COIL Coilin	4	8.795	-120.185	-20.585	18.3640454874918	11.2646985460479	54	11.2646985460479	-20.585	1	AzAc-4
ZCCHC6	Q5VYS8 1413	ZCCHC6 Terminal uridylyltransferase 7	2	4.48	-63.255	-20.65	0.431335136523794	0.820243866176395	4	0.820243866176395	-20.65	1	AzAc-4
ILVBL	A1L0T0 608	ILVBL Acetolactate synthase-like protein	4	7.51	-45.755	-20.675	30.0920615223794	9.71175747912464	31	9.71175747912464	-20.675	1	AzAc-4
ERCC6L	Q2NKX8 825	ERCC6L DNA excision repair protein ERCC-6-like	2	9.56	-106.18	-20.68	6.25082394568907	9.093393206059	46	9.093393206059	-20.68	1	AzAc-4
PDIA4	P13667 206;209	PDIA4 Protein disulfide-isomerase A4	4	3.35	-20.695	-24.29	5.24545517567351	3.40273664374231	23	5.24545517567351	-20.695	1	AzAc-3
SURF2	Q15527 127	SURF2 Surfeit locus protein 2	4	5.235	-30.84	-20.7175	19.8149657245898	19.4320634948187	16	19.4320634948187	-20.7175	1	AzAc-4
MED1	Q15648 424	MED1 Mediator of RNA polymerase II transcription subunit 1 MED1 Mediator of RNA polymerase II transcription s...	4	4.985	-88.0125	-20.725	26.3357543718294	29.5288836000731	74	29.5288836000731	-20.725	1	AzAc-4
BCL11A	Q9H165 754	BCL11A B-cell lymphoma/leukemia 11A	2	11.73	-74.79	-20.73	24.2396204590749	4.46891485709898	23	4.46891485709898	-20.73	1	AzAc-4
SUPT6H	Q7KZ85 960	SUPT6H Transcription elongation factor SPT6	2	25.44	-44.16	-20.805	22.0051630305254	6.39931636973825	32	6.39931636973825	-20.805	1	AzAc-4
CEP131	Q9UPN4 218	CEP131 Centrosomal protein of 131 kDa	2	11.17	-134.22	-20.805	3.04055915910216	2.12839141137151	11	2.12839141137151	-20.805	1	AzAc-4
GTF2I	P78347 80	GTF2I General transcription factor II-I	4	3.265	-113.0275	-20.82	21.254331911401	13.9772267158642	78	13.9772267158642	-20.82	1	AzAc-4
MARCH5	Q9NX47 65;68	MARCH5 E3 ubiquitin-protein ligase MARCH5	2	10.75	-37.085	-20.84	10.9672261762034	16.5180144085178	83	16.5180144085178	-20.84	1	AzAc-4
FGD3	Q5JSP0 43	FGD3 FYVE, RhoGEF and PH domain-containing protein 3 FGD3 FYVE, RhoGEF and PH domain-containing protein...	4	19.305	-180.94	-20.88	22.9642548322387	17.3941829356828	87	17.3941829356828	-20.88	1	AzAc-4
SLAIN1	Q8ND83 8	SLAIN1 SLAIN motif-containing protein 1	4	8.875	-101.5075	-20.885	26.0909043857561	21.9572015521104	69	21.9572015521104	-20.885	1	AzAc-4
TAF6	P49848 318	TAF6 Transcription initiation factor TFIID subunit 6 TAF6 Transcription initiation factor TFIID subunit...	4	5.64	-24.7875	-20.89	20.3698083365226	13.8137202326769	73	13.8137202326769	-20.89	1	AzAc-4
ZNF598	Q86UK7 119	ZNF598 Zinc finger protein 598	2	4.21	-22.865	-20.89	15.0543033714616	3.9739401102684	20	3.9739401102684	-20.89	1	AzAc-4
AHCTF1	Q8WYP5 521	AHCTF1 Protein ELYS	2	14.27	-64.945	-20.925	3.37289934625983	15.6341309320346	78	15.6341309320346	-20.925	1	AzAc-4
CNOT6L	Q96LI5 210	CNOT6L CCR4-NOT transcription complex subunit 6-like CNOT6L CCR4-NOT transcription complex subunit 6-li...	2	5.87	-44.56	-20.925	0.381837661840735	5.62149891043305	28	5.62149891043305	-20.925	1	AzAc-4
IKZF3	Q9UKT9 434	IKZF3 Zinc finger protein Aiolos	4	5.145	-118.7625	-20.9525	21.7254219368309	4.95938420236491	12	4.95938420236491	-20.9525	1	AzAc-4
C18orf21	Q32NC0 175	C18orf21 UPF0711 protein C18orf21	2	0.95	-57.195	-20.955	2.22738636073763	14.7856027946107	74	14.7856027946107	-20.955	1	AzAc-4
FASN	P49327 1227	FASN Fatty acid synthase	2	3.5	-21	-23.825	7.63675323681471	4.08000612744638	38	7.63675323681471	-21	1	AzAc-3
SYCE1	Q8N0S2 186	SYCE1 Synaptonemal complex central element protein 1 SYCE1 Synaptonemal complex central element protein...	2	2.13	-240.82	-21	4.52548339959391	0.395979797464468	2	0.395979797464468	-21	1	AzAc-4
PFAS	O15067 871	PFAS Phosphoribosylformylglycinamidine synthase	2	10.57	-23.745	-21.045	8.08223050896224	8.86004796826744	44	8.86004796826744	-21.045	1	AzAc-4
CNOT1	A5YKK6 1541	CNOT1 CCR4-NOT transcription complex subunit 1	4	2.28	-102.97	-21.0575	43.3340912754227	16.2368682838368	46	16.2368682838368	-21.0575	1	AzAc-4
LRMP	Q12912 355	LRMP Lymphoid-restricted membrane protein	4	1.36	-77.1775	-21.0775	8.19418645544917	8.8795997469856	31	8.8795997469856	-21.0775	1	AzAc-4
PCBP1	Q15365 194	PCBP1 Poly(rC)-binding protein 1	4	3.21	-167.9	-21.095	47.0685167247351	18.1360019482428	101	18.1360019482428	-21.095	1	AzAc-4
SECISBP2	Q96T21 291	SECISBP2 Selenocysteine insertion sequence-binding protein 2 SECISBP2 Selenocysteine insertion sequence-binding...	4	6.765	-63.295	-21.1075	11.2903897186944	15.1886874021424	82	15.1886874021424	-21.1075	1	AzAc-4
APC	P25054 2664	APC Adenomatous polyposis coli protein	2	3.07	-37.155	-21.12	3.45775216000222	9.17824601980139	46	9.17824601980139	-21.12	1	AzAc-4
GNL2	Q13823 336	GNL2 Nucleolar GTP-binding protein 2	4	4.84	-45.6275	-21.1275	16.7909645841645	13.5930873976444	62	13.5930873976444	-21.1275	1	AzAc-4
IKBKAP	O95163 453;456	IKBKAP Elongator complex protein 1	4	3.905	-77.15	-21.165	16.3613711731831	6.42172095314021	22	6.42172095314021	-21.165	1	AzAc-4
GNB4	Q9HAV0 294	GNB4 Guanine nucleotide-binding protein subunit beta-4 GNB4 Guanine nucleotide-binding protein subunit be...	2	2.88	-53.215	-21.165	3.16076731190387	7.81352993211135	39	7.81352993211135	-21.165	1	AzAc-4
TDRD7	Q8NHU6 692	TDRD7 Tudor domain-containing protein 7	4	7.54	-119.6925	-21.215	11.8512344645329	12.6952812756026	60	12.6952812756026	-21.215	1	AzAc-4
IDH3B	O43837 185	IDH3B Isocitrate dehydrogenase [NAD] subunit beta, mitochondrial [REVIEWED] ENSG00000101365;O43837;B2RDR1;D3DVX2;D3DVX3;O95106;Q5JXS8;Q9NQ06;Q9NQ07;Q9NUZ0;Q9UEX0;Q9UG99 IDH3B Isocitrate dehydrogenase [NAD] subunit beta,...	2	3.58	-107.38	-21.23	15.1038008461447	1.95161471607487	10	1.95161471607487	-21.23	1	AzAc-4
CCDC94	Q9BW85 83	CCDC94 Coiled-coil domain-containing protein 94	2	3.08	-24.725	-21.23	9.90656600442353	12.3319422638934	61	12.3319422638934	-21.23	1	AzAc-4
DMWD	Q09019 584	DMWD Dystrophia myotonica WD repeat-containing protein DMWD Dystrophia myotonica WD repeat-containing pro...	2	15.89	-26.405	-21.26	14.927024150848	5.14773736703806	25	5.14773736703806	-21.26	1	AzAc-4
SLC7A6OS	Q96CW6 62	SLC7A6OS Probable RNA polymerase II nuclear localization protein SLC7A6OS SLC7A6OS Probable RNA polymerase II nuclear locali...	2	14.67	-25.595	-21.32	9.65200756319637	9.03682466356408	44	9.03682466356408	-21.32	1	AzAc-4
PPIP5K2	O43314 663	PPIP5K2 Inositol hexakisphosphate and diphosphoinositol-pentakisphosphate kinase 2 PPIP5K2 Inositol hexakisphosphate and diphosphoino...	2	8	-42.715	-21.325	1.36471608769004	11.2076424818068	55	11.2076424818068	-21.325	1	AzAc-4
NFATC1	O95644 383	NFATC1 Nuclear factor of activated T-cells, cytoplasmic 1 NFATC1 Nuclear factor of activated T-cells, cytopl...	2	14.53	-226.945	-21.34	11.5894801436475	3.47896536343782	17	3.47896536343782	-21.34	1	AzAc-4
ANKRD39	Q53RE8 168;173	ANKRD39 Ankyrin repeat domain-containing protein 39 ANKRD39 Ankyrin repeat domain-containing protein 3...	4	9.81	-105.5575	-21.3475	24.9214062939206	16.9695931497095	90	16.9695931497095	-21.3475	1	AzAc-4
ERO1B	Q86YB8 100;95	ERO1B ERO1-like protein beta	2	20.08	-189.125	-21.39	5.97505230102632	6.19425540319416	30	6.19425540319416	-21.39	1	AzAc-4
PINX1	Q96BK5 265	PINX1 PIN2/TERF1-interacting telomerase inhibitor 1 PINX1 PIN2/TERF1-interacting telomerase inhibitor ...	4	2.055	-75.9375	-21.3925	7.52408743082287	10.8907556364714	42	10.8907556364714	-21.3925	1	AzAc-4
POGZ	Q7Z3K3 1267	POGZ Pogo transposable element with ZNF domain	4	6.16	-74.61	-21.405	5.40089498756147	7.75304456326674	3	7.75304456326674	-21.405	1	AzAc-4
IGHM	A0A087WYJ9 234	IGHM Ig mu chain C region	4	3.905	-98.1825	-21.43	12.0655663632781	14.2287760073264	66	14.2287760073264	-21.43	1	AzAc-4
MED10	Q9BTT4 54	MED10 Mediator of RNA polymerase II transcription subunit 10 MED10 Mediator of RNA polymerase II transcription ...	4	3.44	-192.5075	-21.46	38.8203592418549	15.3503897887535	53	15.3503897887535	-21.46	1	AzAc-4
RIPK3	Q9Y572 234	RIPK3 Receptor-interacting serine/threonine-protein kinase 3 RIPK3 Receptor-interacting serine/threonine-protei...	4	9.615	-53.0825	-21.5275	24.1975306935784	7.31722340326803	35	7.31722340326803	-21.5275	1	AzAc-4
PRKDC	P78527 457;458	PRKDC DNA-dependent protein kinase catalytic subunit PRKDC DNA-dependent protein kinase catalytic subun...	2	5.6	-25.875	-21.565	2.66579256507329	1.19501046020527	6	1.19501046020527	-21.565	1	AzAc-4
PIK3CD	O00329 500	PIK3CD Phosphatidylinositol 4,5-bisphosphate 3-kinase catalytic subunit delta isoform PIK3CD Phosphatidylinositol 4,5-bisphosphate 3-kin...	2	8.5	-56.335	-21.57	15.0684455070853	24.706310934658	120	24.706310934658	-21.57	1	AzAc-4
HOOK2	Q96ED9 317	HOOK2 Protein Hook homolog 2	2	17.52	-44.08	-21.595	7.43876333808248	0.657609306503489	3	0.657609306503489	-21.595	1	AzAc-4
KANK2	Q63ZY3 103	KANK2 KN motif and ankyrin repeat domain-containing protein 2 KANK2 KN motif and ankyrin repeat domain-containin...	4	12.19	-88.9075	-21.6375	25.6202776136403	13.5282380597031	39	13.5282380597031	-21.6375	1	AzAc-4
NVL	O15381 676;687	NVL Nuclear valosin-containing protein-like	2	14.64	-61.145	-21.64	27.9377889246805	31.381398949059	152	31.381398949059	-21.64	1	AzAc-4
ANKRD44	Q8N8A2 704	ANKRD44 Serine/threonine-protein phosphatase 6 regulatory ankyrin repeat subunit B ANKRD44 Serine/threonine-protein phosphatase 6 reg...	4	12.14	-69.335	-21.64	38.8401154306558	10.8169589071975	26	10.8169589071975	-21.64	1	AzAc-4
FLNB	O75369 660	FLNB Filamin-B	4	8.12	-33.19	-21.6625	11.5168774703331	13.812787251915	57	13.812787251915	-21.6625	1	AzAc-4
PCNT	O95613 2628	PCNT Pericentrin	4	1.175	-64.02	-21.67	38.973152297447	14.1541277842661	59	14.1541277842661	-21.67	1	AzAc-4
AGFG2	O95081 30	AGFG2 Arf-GAP domain and FG repeat-containing protein 2 AGFG2 Arf-GAP domain and FG repeat-containing prot...	4	9.555	-45.325	-21.68	26.3807562438987	27.0927850174175	106	27.0927850174175	-21.68	1	AzAc-4
TRAPPC12	Q8WVT3 160	TRAPPC12 Trafficking protein particle complex subunit 12 TRAPPC12 Trafficking protein particle complex subu...	2	12.37	-84.545	-21.735	6.5548798615993	7.95495128834866	38	7.95495128834866	-21.735	1	AzAc-4
INPP5D	Q92835 1050	INPP5D Phosphatidylinositol 3,4,5-trisphosphate 5-phosphatase 1 INPP5D Phosphatidylinositol 3,4,5-trisphosphate 5-...	2	2.13	-126.48	-21.755	3.83251875403109	16.9069231381704	81	16.9069231381704	-21.755	1	AzAc-4
WHSC1	O96028 406	WHSC1 Histone-lysine N-methyltransferase NSD2	4	12.24	-174.4625	-21.7625	30.5072378024188	17.1540906200241	54	17.1540906200241	-21.7625	1	AzAc-4
KCTD20	Q7Z5Y7 369	KCTD20 BTB/POZ domain-containing protein KCTD20	4	12.29	-245.8625	-21.8025	40.9382994069531	8.89710580282525	32	8.89710580282525	-21.8025	1	AzAc-4
KIF18B	Q86Y91 702	KIF18B Kinesin-like protein KIF18B	4	9.08	-137.2525	-21.8125	44.9878178881054	8.91110309295843	34	8.91110309295843	-21.8125	1	AzAc-4
ANKRD10	Q9NXR5 215	ANKRD10 Ankyrin repeat domain-containing protein 10 ANKRD10 Ankyrin repeat domain-containing protein 1...	2	6.23	-193.01	-21.825	1.1879393923934	7.2902709140333	35	7.2902709140333	-21.825	1	AzAc-4
ZNF638	Q14966 1023;1026	ZNF638 Zinc finger protein 638	2	27.5	-35.77	-21.88	28.2418448405907	7.89131167804187	38	7.89131167804187	-21.88	1	AzAc-4
IFI30	P13284 117;124	IFI30 Gamma-interferon-inducible lysosomal thiol reductase IFI30 Gamma-interferon-inducible lysosomal thiol r...	2	3.05	-21.905	-32.18	19.7212081272928	4.99217387517703	94	19.7212081272928	-21.905	1	AzAc-3
DCAF13	Q9NV06 87	DCAF13 DDB1- and CUL4-associated factor 13	4	6.875	-49.0525	-21.915	9.71848882285718	5.62524369842469	8	5.62524369842469	-21.915	1	AzAc-4
SETD1A	O15047 1514	SETD1A Histone-lysine N-methyltransferase SETD1A	4	5.55	-56.545	-21.955	17.0040416764172	13.2077918921622	57	13.2077918921622	-21.955	1	AzAc-4
ARHGEF1	Q92888 594;595	ARHGEF1 Rho guanine nucleotide exchange factor 1	4	8.5725	-26.4225	-21.96375	10.2382977914625	19.6677720204908	87	19.6677720204908	-21.96375	1	AzAc-4
MDM2	Q00987 127	MDM2 E3 ubiquitin-protein ligase Mdm2	2	17.09	-66.43	-21.98	39.5838376108229	22.5142799129797	107	22.5142799129797	-21.98	1	AzAc-4
HJURP	Q8NCD3 348	HJURP Holliday junction recognition protein	2	4.17	-188.44	-22.095	15.3725014229955	16.5957961544483	79	16.5957961544483	-22.095	1	AzAc-4
R3HDM1	Q15032 304	R3HDM1 R3H domain-containing protein 1	4	0.975	-83.1125	-22.125	19.4850872464046	15.7760926721416	73	15.7760926721416	-22.125	1	AzAc-4
TRIM56	Q9BRZ2 338;347	TRIM56 E3 ubiquitin-protein ligase TRIM56	2	0.49	-27.76	-22.13	5.62856997824492	1.20208152801713	6	1.20208152801713	-22.13	1	AzAc-4
MORC3	Q14149 694	MORC3 MORC family CW-type zinc finger protein 3	4	1.395	-127.2075	-22.1625	28.6894549442822	17.4596627974311	50	17.4596627974311	-22.1625	1	AzAc-4
GSE1	Q14687 1151	GSE1 Genetic suppressor element 1	2	18.95	-62.05	-22.23	6.39224530192638	21.863741674288	103	21.863741674288	-22.23	1	AzAc-4
RANBP2	P49792 1335	RANBP2 E3 SUMO-protein ligase RanBP2	4	10.45	-83.33	-22.235	33.050312151829	14.7490078762381	57	14.7490078762381	-22.235	1	AzAc-4
GNB4	Q9HAV0 204	GNB4 Guanine nucleotide-binding protein subunit beta-4 GNB4 Guanine nucleotide-binding protein subunit be...	4	0.6	-53.145	-22.2375	13.6399279079229	14.1997708314841	18	14.1997708314841	-22.2375	1	AzAc-4
GRK6	P43250 138	GRK6 G protein-coupled receptor kinase 6	2	7.33	-25.955	-22.24	8.54892098454536	26.3467986670108	124	26.3467986670108	-22.24	1	AzAc-4
LMO7	Q8WWI1 228	LMO7 LIM domain only protein 7	2	9.2	-168.385	-22.29	1.74655374953077	5.3457272657703	25	5.3457272657703	-22.29	1	AzAc-4
ABI1	Q8IZP0 33	ABI1 Abl interactor 1	2	8.89	-57.01	-22.295	9.26309883354377	4.24971175493115	20	4.24971175493115	-22.295	1	AzAc-4
TFCP2	Q12800 453	TFCP2 Alpha-globin transcription factor CP2	4	10.47	-99.6025	-22.2975	19.645782202125	10.448060027265	42	10.448060027265	-22.2975	1	AzAc-4
OSBPL3	Q9H4L5 203	OSBPL3 Oxysterol-binding protein-related protein 3 OSBPL3 Oxysterol-binding protein-related protein 3...	2	12.21	-69.32	-22.31	43.5012091785964	19.077740956413	90	19.077740956413	-22.31	1	AzAc-4
TP53BP1	Q12888 1159	TP53BP1 Tumor suppressor p53-binding protein 1	2	0.77	-200.555	-22.315	3.38704148188356	26.8347023460295	126	26.8347023460295	-22.315	1	AzAc-4
PIK3AP1	Q6ZUJ8 188	PIK3AP1 Phosphoinositide 3-kinase adapter protein 1 PIK3AP1 Phosphoinositide 3-kinase adapter protein ...	2	15.59	-86.165	-22.315	9.27016990135564	6.58316413284676	31	6.58316413284676	-22.315	1	AzAc-4
ADAR	P55265 630	ADAR Double-stranded RNA-specific adenosine deaminase ADAR Double-stranded RNA-specific adenosine deamin...	4	7.24	-47.1725	-22.3275	24.8389282847174	6.72682379235054	19	6.72682379235054	-22.3275	1	AzAc-4
AKAP13	Q12802 1677	AKAP13 A-kinase anchor protein 13	2	0.56	-206.82	-22.385	11.4692719908458	17.1049130369026	80	17.1049130369026	-22.385	1	AzAc-4
PTK2B	Q14289 899	PTK2B Protein-tyrosine kinase 2-beta	4	1.035	-51.6075	-22.395	23.7472993201332	15.304723671686	53	15.304723671686	-22.395	1	AzAc-4
AAAS	Q9NRG9 368	AAAS Aladin	2	4.53	-187.52	-22.395	0.989949493661171	6.21546860662975	29	6.21546860662975	-22.395	1	AzAc-4
BCR	P11274 395	BCR Breakpoint cluster region protein	2	1.65	-264.56	-22.425	23.1931024229187	17.925156903079	84	17.925156903079	-22.425	1	AzAc-4
PBRM1	Q86U86 1233	PBRM1 Protein polybromo-1	2	1.26	-44.15	-22.44	11.7521147033204	5.31744299452284	25	5.31744299452284	-22.44	1	AzAc-4
CENPF	P49454 2560	CENPF Centromere protein F	4	5.385	-114.9575	-22.4475	3.91979059814849	10.7972724179149	38	10.7972724179149	-22.4475	1	AzAc-4
DHX9	Q08211 1099	DHX9 ATP-dependent RNA helicase A	4	6.73	-30.55	-22.4475	26.1102636269086	9.85480043768856	51	9.85480043768856	-22.4475	1	AzAc-4
USP8	P40818 748	USP8 Ubiquitin carboxyl-terminal hydrolase 8	4	8.885	-115.2975	-22.495	19.5575158187332	10.7719156451704	39	10.7719156451704	-22.495	1	AzAc-4
RAB7A	P51149 143	RAB7A Ras-related protein Rab-7a	2	9.71	-47.56	-22.575	16.1786031535482	2.67993470069701	12	2.67993470069701	-22.575	1	AzAc-4
NUP35	Q8NFH5 243	NUP35 Nucleoporin NUP53	2	9.71	-22.58	-40.505	23.2779552366611	15.0825876427091	108	23.2779552366611	-22.58	1	AzAc-3
EML4	Q9HC35 516	EML4 Echinoderm microtubule-associated protein-like 4 EML4 Echinoderm microtubule-associated protein-lik...	2	10.67	-33.67	-22.605	4.90732106143464	7.41755013464689	34	7.41755013464689	-22.605	1	AzAc-4
SEC24D	O94855 848	SEC24D Protein transport protein Sec24D	2	10.09	-39.85	-22.615	13.7461558262665	3.28804653251745	15	3.28804653251745	-22.615	1	AzAc-4
ANKRD17	O75179 1690	ANKRD17 Ankyrin repeat domain-containing protein 17 ANKRD17 Ankyrin repeat domain-containing protein 1...	4	7.83	-77.0975	-22.685	12.8931671180255	8.49348966365808	45	8.49348966365808	-22.685	1	AzAc-4
RPS21	P63220 56	RPS21 40S ribosomal protein S21	4	5.59	-113.0525	-22.695	18.1813061045313	11.1816084114347	30	11.1816084114347	-22.695	1	AzAc-4
HJURP	Q8NCD3 663	HJURP Holliday junction recognition protein	4	7	-152.6575	-22.7275	29.5099004573042	17.2205059449483	72	17.2205059449483	-22.7275	1	AzAc-4
BACH2	Q9BYV9 500	BACH2 Transcription regulator protein BACH2	4	6.81	-160.37	-22.7325	46.4931572026106	12.0922409695915	22	12.0922409695915	-22.7325	1	AzAc-4
UQCRC2	P22695 192	UQCRC2 Cytochrome b-c1 complex subunit 2, mitochondrial UQCRC2 Cytochrome b-c1 complex subunit 2, mitochon...	4	2.335	-46.515	-22.74	25.9433157736889	15.1992894570766	77	15.1992894570766	-22.74	1	AzAc-4
UBN2	Q6ZU65 966	UBN2 Ubinuclein-2	2	7.55	-34.62	-22.765	6.05283404695685	6.37103209849079	29	6.37103209849079	-22.765	1	AzAc-4
PRPF38A	Q8NAV1 158	PRPF38A Pre-mRNA-splicing factor 38A	2	11.55	-37.67	-22.815	10.1823376490863	7.30441304965704	34	7.30441304965704	-22.815	1	AzAc-4
PDPK1	O15530 21;23	PDPK1 3-phosphoinositide-dependent protein kinase 1 PDPK1 3-phosphoinositide-dependent protein kinase ...	2	9.66	-76.59	-22.825	3.42239682094289	3.50017856687341	16	3.50017856687341	-22.825	1	AzAc-4
KLC1	Q07866 559	KLC1 Kinesin light chain 1	2	15.44	-161.515	-22.86	20.1454721960047	0.0282842712474613	0	0.0282842712474613	-22.86	1	AzAc-4
PDIA6	Q15084 190;193	PDIA6 Protein disulfide-isomerase A6	4	3.045	-41.72625	-22.9325	18.5949354103924	14.8528142675611	78	14.8528142675611	-22.9325	1	AzAc-4
UFL1	O94874 32	UFL1 E3 UFM1-protein ligase 1	2	10.76	-165.055	-22.97	25.5760522755174	21.1000663506066	96	21.1000663506066	-22.97	1	AzAc-4
LMNB2	Q03252 212	LMNB2 Lamin-B2	2	20.46	-23.1	-27.245	25.7811132420615	25.7174736317547	117	25.7811132420615	-23.1	1	AzAc-3
TAF4B	Q92750 53	TAF4B Transcription initiation factor TFIID subunit 4B TAF4B Transcription initiation factor TFIID subuni...	2	4.18	-80.28	-23.105	7.26905771059771	1.9869700551342	9	1.9869700551342	-23.105	1	AzAc-4
HCFC1	P51610 1139	HCFC1 Host cell factor 1	4	8.635	-199.1325	-23.1375	15.4215247300648	7.62005850808684	33	7.62005850808684	-23.1375	1	AzAc-4
MDN1	Q9NU22 4345;4371	MDN1 Midasin	2	8.17	-23.165	-33.34	19.8484873479064	21.0434978081117	90	19.8484873479064	-23.165	1	AzAc-3
POLA1	P09884 141	POLA1 DNA polymerase alpha catalytic subunit	4	6.5	-189.725	-23.1725	20.7463771937817	19.0681486166504	29	19.0681486166504	-23.1725	1	AzAc-4
TACC3	Q9Y6A5 224;236	TACC3 Transforming acidic coiled-coil-containing protein 3 TACC3 Transforming acidic coiled-coil-containing p...	4	8.71	-152.9025	-23.1825	32.8972555846229	37.6886334544869	74	37.6886334544869	-23.1825	1	AzAc-4
HTT	P42858 823	HTT Huntingtin	2	8.61	-41.575	-23.215	6.71044335346034	3.93858477120907	18	3.93858477120907	-23.215	1	AzAc-4
PARN	O95453 169	PARN Poly(A)-specific ribonuclease PARN	4	8.865	-135.15	-23.2275	15.1486699086091	18.3015124602677	73	18.3015124602677	-23.2275	1	AzAc-4
CHMP1A	Q9HD42 44	CHMP1A Charged multivesicular body protein 1a	4	6.72	-272.4825	-23.24	37.2447028672087	8.19436798457738	33	8.19436798457738	-23.24	1	AzAc-4
NUF2	Q9BZD4 377	NUF2 Kinetochore protein Nuf2	2	1.69	-27.855	-23.275	14.8138870658582	20.6545890784591	93	20.6545890784591	-23.275	1	AzAc-4
FAM53B	Q14153 181	FAM53B Protein FAM53B	2	11.51	-305.69	-23.28	5.3881536726415	9.56008368164212	43	9.56008368164212	-23.28	1	AzAc-4
ANLN	Q9NQW6 1037	ANLN Actin-binding protein anillin	2	8.66	-23.285	-26.68	22.0688026408321	15.7826233560837	99	22.0688026408321	-23.285	1	AzAc-3
NOL8	Q76FK4 259	NOL8 Nucleolar protein 8	2	0.43	-153.28	-23.305	5.40229580826521	9.21360135886072	41	9.21360135886072	-23.305	1	AzAc-4
CFL1	P23528 80	CFL1 Cofilin-1	2	15.53	-39.81	-23.32	1.66877200360025	6.25082394568908	28	6.25082394568908	-23.32	1	AzAc-4
PLEC	Q15149 1405	PLEC Plectin	2	4.89	-33.865	-23.335	20.7677261634489	14.1067802846716	63	14.1067802846716	-23.335	1	AzAc-4
CEP55	Q53EZ4 443	CEP55 Centrosomal protein of 55 kDa	2	16.64	-128.35	-23.335	29.3873578261129	10.3166879375117	46	10.3166879375117	-23.335	1	AzAc-4
TUBGCP6	Q96RT7 477;487	TUBGCP6 Gamma-tubulin complex component 6	2	1.37	-79.215	-23.34	2.51022907321224	13.0814754519511	59	13.0814754519511	-23.34	1	AzAc-4
RCBTB2	O95199 201	RCBTB2 RCC1 and BTB domain-containing protein 2	2	3.1	-41.095	-23.43	16.8503545956754	6.80236723501459	30	6.80236723501459	-23.43	1	AzAc-4
NUP107	P57740 621	NUP107 Nuclear pore complex protein Nup107	4	10.21	-46.8775	-23.45	36.5710790789662	16.3013026064381	65	16.3013026064381	-23.45	1	AzAc-4
FHOD1	Q9Y613 373	FHOD1 FH1/FH2 domain-containing protein 1	4	6.565	-94.415	-23.4725	11.5589171926555	9.21751005785547	12	9.21751005785547	-23.4725	1	AzAc-4
IPO4	Q8TEX9 459	IPO4 Importin-4	4	7.84	-38.7375	-23.5225	9.62476796257101	29.113873411142	49	29.113873411142	-23.5225	1	AzAc-4
AIM1	Q9Y4K1 1574	AIM1 Absent in melanoma 1 protein	2	7.17	-23.62	-31.4	35.6664660430495	3.7476659402887	158	35.6664660430495	-23.62	1	AzAc-3
GTSE1	Q9NYZ3 324	GTSE1 G2 and S phase-expressed protein 1	2	12.08	-77.635	-23.635	16.3553798488449	27.7115147547008	123	27.7115147547008	-23.635	1	AzAc-4
RNGTT	O60942 419	RNGTT mRNA-capping enzyme	4	2.42	-106.4925	-23.6775	33.7158789247243	4.98461884199785	10	4.98461884199785	-23.6775	1	AzAc-4
EPS15	P42566 657	EPS15 Epidermal growth factor receptor substrate 15 EPS15 Epidermal growth factor receptor substrate 1...	4	6.315	-98.755	-23.7225	17.2482047374985	5.89567284822804	22	5.89567284822804	-23.7225	1	AzAc-4
LRCH1	Q9Y2L9 292	LRCH1 Leucine-rich repeat and calponin homology domain-containing protein 1 LRCH1 Leucine-rich repeat and calponin homology do...	4	5.875	-75.4925	-23.7225	23.926883590082	7.54268906513674	15	7.54268906513674	-23.7225	1	AzAc-4
NUMA1	Q14980 1367	NUMA1 Nuclear mitotic apparatus protein 1	4	5.78	-108.01	-23.74	31.0115182902525	1.66983033070229	8	1.66983033070229	-23.74	1	AzAc-4
AURKA	O14965 393	AURKA Aurora kinase A	4	0.43	-89.075	-23.795	10.1374964036163	21.2883465774118	75	21.2883465774118	-23.795	1	AzAc-4
CEP350	Q5VT06 2716	CEP350 Centrosome-associated protein 350	2	9.22	-185.655	-23.82	28.8994541470942	9.23481456229631	41	9.23481456229631	-23.82	1	AzAc-4
SETX	Q7Z333 1277	SETX Probable helicase senataxin	2	8.63	-115.18	-23.83	31.8622315602658	3.9315137033972	17	3.9315137033972	-23.83	1	AzAc-4
WDFY4	Q6ZS81 1696	WDFY4 WD repeat- and FYVE domain-containing protein 4 WDFY4 WD repeat- and FYVE domain-containing protei...	2	19.35	-58.51	-23.84	13.7320136906428	13.7037294193953	60	13.7037294193953	-23.84	1	AzAc-4
LRMP	Q12912 223	LRMP Lymphoid-restricted membrane protein	4	6.115	-95.5975	-23.8975	24.6446929716454	7.61264901331987	14	7.61264901331987	-23.8975	1	AzAc-4
GLCCI1	Q86VQ1 445	GLCCI1 Glucocorticoid-induced transcript 1 protein GLCCI1 Glucocorticoid-induced transcript 1 protein...	2	10.37	-173.61	-23.91	32.8238967826795	3.3799704140717	15	3.3799704140717	-23.91	1	AzAc-4
KHNYN	O15037 221	KHNYN Protein KHNYN	4	1.135	-184.61	-23.9325	29.4931336641825	6.85362373736211	18	6.85362373736211	-23.9325	1	AzAc-4
SYCE1	Q8N0S2 268	SYCE1 Synaptonemal complex central element protein 1 SYCE1 Synaptonemal complex central element protein...	4	3.385	-171.39	-23.9375	36.5147887848198	12.6647789163491	15	12.6647789163491	-23.9375	1	AzAc-4
METAP1	P53582 22;25	METAP1 Methionine aminopeptidase 1	2	2.65	-63.49	-23.95	14.1562777593547	5.7134227919873	25	5.7134227919873	-23.95	1	AzAc-4
LARP4B	Q92615 590	LARP4B La-related protein 4B	4	9.61	-120.7075	-23.95	20.5147643986796	12.2149007363957	65	12.2149007363957	-23.95	1	AzAc-4
CDC40	O60508 569	CDC40 Pre-mRNA-processing factor 17	2	4.63	-57.775	-23.98	0.0212132034355972	14.297699115592	63	14.297699115592	-23.98	1	AzAc-4
ARAF	P10398 597	ARAF Serine/threonine-protein kinase A-Raf	4	8.49	-97.53	-23.9875	33.337558398899	12.6651658102056	50	12.6651658102056	-23.9875	1	AzAc-4
RFC2	P35250 171	RFC2 Replication factor C subunit 2	4	9.54	-29.78	-24.0025	10.8788908748395	24.5940716095024	82	24.5940716095024	-24.0025	1	AzAc-4
BACH2	Q9BYV9 670;676	BACH2 Transcription regulator protein BACH2	2	14.91	-156.76	-24.025	14.7785317267988	30.8227845919216	134	30.8227845919216	-24.025	1	AzAc-4
DBN1	Q16643 96;98	DBN1 Drebrin	4	3.33	-56.3075	-24.09	14.5737192118782	10.9079267813213	58	10.9079267813213	-24.09	1	AzAc-4
RAP2C	Q9Y3L5 140	RAP2C Ras-related protein Rap-2c	2	5.97	-36.07	-24.15	7.67917964368591	4.61033621333629	20	4.61033621333629	-24.15	1	AzAc-4
MTA3	Q9BTC8 403;406	MTA3 Metastasis-associated protein MTA3	2	5.89	-35.635	-24.18	24.3456864762528	25.441701987092	110	25.441701987092	-24.18	1	AzAc-4
ARFGAP1	Q8N6T3 96	ARFGAP1 ADP-ribosylation factor GTPase-activating protein 1 ARFGAP1 ADP-ribosylation factor GTPase-activating ...	2	20.73	-47.425	-24.185	27.1599714653753	0.0353553390593279	0	0.0353553390593279	-24.185	1	AzAc-4
USP34	Q70CQ2 638	USP34 Ubiquitin carboxyl-terminal hydrolase 34	4	3.73	-219.2925	-24.19	16.1504042777057	17.2241903534922	74	17.2241903534922	-24.19	1	AzAc-4
CFL1	P23528 39	CFL1 Cofilin-1	4	4.345	-75.3575	-24.21	9.35981258715508	6.27920907970635	21	6.27920907970635	-24.21	1	AzAc-4
CDK14	O94921 100	CDK14 Cyclin-dependent kinase 14	4	3.745	-167.435	-24.255	32.9723222314312	18.9890538644417	56	18.9890538644417	-24.255	1	AzAc-4
SMG8	Q8ND04 157	SMG8 Protein SMG8	2	10.18	-32.4	-24.295	10.7621652096593	30.384378387586	131	30.384378387586	-24.295	1	AzAc-4
LSP1	P33241 283	LSP1 Lymphocyte-specific protein 1	2	11.56	-96.19	-24.31	2.27688383542068	2.09303607231218	9	2.09303607231218	-24.31	1	AzAc-4
ADAR	P55265 622	ADAR Double-stranded RNA-specific adenosine deaminase ADAR Double-stranded RNA-specific adenosine deamin...	4	4.085	-56.485	-24.3925	18.6892313021875	10.6388952277324	47	10.6388952277324	-24.3925	1	AzAc-4
VARS	P26640 444	VARS Valine--tRNA ligase	2	7.2	-53.255	-24.445	13.4703841816037	14.1492066915428	61	14.1492066915428	-24.445	1	AzAc-4
URB2	Q14146 931;933	URB2 Unhealthy ribosome biogenesis protein 2 homolog URB2 Unhealthy ribosome biogenesis protein 2 homol...	2	2.56	-71.705	-24.5	6.49831131910437	3.90322943214974	17	3.90322943214974	-24.5	1	AzAc-4
CHAMP1	Q96JM3 119	CHAMP1 Chromosome alignment-maintaining phosphoprotein 1 CHAMP1 Chromosome alignment-maintaining phosphopro...	4	3.37	-107.7925	-24.5325	17.5942687164504	4.99259034303169	8	4.99259034303169	-24.5325	1	AzAc-4
HUWE1	Q7Z6Z7 3239	HUWE1 E3 ubiquitin-protein ligase HUWE1	4	4.395	-108.03	-24.5375	14.2238414876807	3.24186546091393	8	3.24186546091393	-24.5375	1	AzAc-4
ATAD1	Q8NBU5 359	ATAD1 ATPase family AAA domain-containing protein 1 ATAD1 ATPase family AAA domain-containing protein ...	4	4.775	-112.2475	-24.5475	6.8129992171828	10.2976611422206	12	10.2976611422206	-24.5475	1	AzAc-4
RSBN1L	Q6PCB5 818	RSBN1L Round spermatid basic protein 1-like protein RSBN1L Round spermatid basic protein 1-like protei...	4	7.3	-177.415	-24.565	21.985233680814	10.4123340322907	40	10.4123340322907	-24.565	1	AzAc-4
TRIM33	Q9UPN9 153	TRIM33 E3 ubiquitin-protein ligase TRIM33	2	2.94	-74.085	-24.605	15.3371460839362	0.318198051533946	1	0.318198051533946	-24.605	1	AzAc-4
MDN1	Q9NU22 3069;3070	MDN1 Midasin	2	5.71	-60.245	-24.61	13.611805537841	8.54184991673349	36	8.54184991673349	-24.61	1	AzAc-4
INCENP	Q9NQS7 483	INCENP Inner centromere protein	2	1.17	-54.18	-24.68	4.51134126397017	17.451395359684	74	17.451395359684	-24.68	1	AzAc-4
NUP153	P49790 742;745;753	NUP153 Nuclear pore complex protein Nup153	2	5.18	-177.33	-24.765	24.494178900302	9.08632213824714	38	9.08632213824714	-24.765	1	AzAc-4
ARID1A	O14497 1099;1105	ARID1A AT-rich interactive domain-containing protein 1A ARID1A AT-rich interactive domain-containing prote...	4	8.06	-24.7825	-25.5425	26.1805046742801	17.9397498589027	76	26.1805046742801	-24.7825	1	AzAc-3
RBM33	Q96EV2 1093;1098	RBM33 RNA-binding protein 33	4	5.3325	-36.74625	-24.80625	28.970804664639	28.3879714477218	96	28.3879714477218	-24.80625	1	AzAc-4
UCKL1	Q9NWZ5 317	UCKL1 Uridine-cytidine kinase-like 1	4	12.01	-158.9525	-24.83	23.1531399958335	19.1613325910978	26	19.1613325910978	-24.83	1	AzAc-4
IGHM	A0A087WYJ9 449	IGHM Ig mu chain C region	4	6.035	-195.3625	-24.865	33.0257802077912	7.3287493248621	28	7.3287493248621	-24.865	1	AzAc-4
CD2AP	Q9Y5K6 540	CD2AP CD2-associated protein	4	4.67	-122.0325	-24.9075	26.8208990341487	9.6155200067391	34	9.6155200067391	-24.9075	1	AzAc-4
RFWD3	Q6PCD5 682;684;696	RFWD3 E3 ubiquitin-protein ligase RFWD3	2	8.87	-76.405	-24.925	38.5585327781024	8.28022040769447	35	8.28022040769447	-24.925	1	AzAc-4
WHSC1L1	Q9BZ95 495	WHSC1L1 Histone-lysine N-methyltransferase NSD3	4	0.67	-84.7425	-24.93	16.1412460795318	14.5057390941195	48	14.5057390941195	-24.93	1	AzAc-4
SH2D3C	Q8N5H7 317	SH2D3C SH2 domain-containing protein 3C	2	2.83	-36.28	-24.935	9.29138310479123	0.00707106781186658	0	0.00707106781186658	-24.935	1	AzAc-4
ING3	Q9NXR8 187	ING3 Inhibitor of growth protein 3	2	9.04	-80.6	-24.94	16.2068874247957	3.40825468531916	14	3.40825468531916	-24.94	1	AzAc-4
CAMSAP1	Q5T5Y3 719	CAMSAP1 Calmodulin-regulated spectrin-associated protein 1 CAMSAP1 Calmodulin-regulated spectrin-associated p...	2	5.42	-178.045	-24.995	17.9675833099502	16.6382225613195	70	16.6382225613195	-24.995	1	AzAc-4
ORC6	Q9Y5N6 88	ORC6 Origin recognition complex subunit 6	4	5.47	-85.7475	-25.0025	48.1536723244794	12.812341381132	20	12.812341381132	-25.0025	1	AzAc-4
KEAP1	Q14145 273	KEAP1 Kelch-like ECH-associated protein 1	2	15.27	-25.19	-25.015	5.78413347010596	8.35093108581313	35	8.35093108581313	-25.015	1	AzAc-4
HAUS6	Q7Z4H7 662;664	HAUS6 HAUS augmin-like complex subunit 6	4	6.22	-160.2475	-25.0875	10.280562160375	8.37862906447111	34	8.37862906447111	-25.0875	1	AzAc-4
TCEA1	P23193 263	TCEA1 Transcription elongation factor A protein 1	2	6.99	-58.74	-25.1	10.4651803615609	5.23259018078045	22	5.23259018078045	-25.1	1	AzAc-4
TMEM199	Q8N511 124	TMEM199 Transmembrane protein 199	2	0.43	-66.18	-25.19	18.4413448533452	10.8611601590254	45	10.8611601590254	-25.19	1	AzAc-4
RNGTT	O60942 565	RNGTT mRNA-capping enzyme	4	6.8	-149.1925	-25.1925	21.9923446908237	5.50240780628505	23	5.50240780628505	-25.1925	1	AzAc-4
KCTD9	Q7L273 248;256;257	KCTD9 BTB/POZ domain-containing protein KCTD9	2	1.72	-25.23	-29.385	5.58614357137372	5.11238202797874	23	5.58614357137372	-25.23	1	AzAc-3
TRAF3IP3	Q9Y228 256	TRAF3IP3 TRAF3-interacting JNK-activating modulator TRAF3IP3 TRAF3-interacting JNK-activating modulato...	2	1.76	-136.285	-25.255	10.3308300731355	22.2809346751881	92	22.2809346751881	-25.255	1	AzAc-4
THOP1	P52888 682;689	THOP1 Thimet oligopeptidase	4	4.03	-105.09	-25.2625	12.277393860262	10.1684131013644	40	10.1684131013644	-25.2625	1	AzAc-4
USP9X	Q93008 831;842	USP9X Probable ubiquitin carboxyl-terminal hydrolase FAF-X USP9X Probable ubiquitin carboxyl-terminal hydrola...	4	7.06	-79.8075	-25.305	32.341245466638	17.0567728483439	55	17.0567728483439	-25.305	1	AzAc-4
ZNHIT2	Q9UHR6 188	ZNHIT2 Zinc finger HIT domain-containing protein 2 ZNHIT2 Zinc finger HIT domain-containing protein 2...	4	2.475	-88.58	-25.34	18.2244414637779	10.4318039347628	29	10.4318039347628	-25.34	1	AzAc-4
ZFR	Q96KR1 525	ZFR Zinc finger RNA-binding protein	2	14.84	-143.34	-25.345	33.1208816307779	17.345329342506	72	17.345329342506	-25.345	1	AzAc-4
EEF2	P13639 41	EEF2 Elongation factor 2	4	6.365	-120.9775	-25.3625	22.1902596875296	7.20163118096634	22	7.20163118096634	-25.3625	1	AzAc-4
PPM1G	O15355 241	PPM1G Protein phosphatase 1G	4	3.44	-108.845	-25.37	14.7871870212018	10.0017698433827	14	10.0017698433827	-25.37	1	AzAc-4
DGCR8	Q8WYQ5 128	DGCR8 Microprocessor complex subunit DGCR8	2	6.89	-253.55	-25.435	2.17788888605458	14.5310443533836	60	14.5310443533836	-25.435	1	AzAc-4
WDR6	Q9NNW5 653	WDR6 WD repeat-containing protein 6	4	11.645	-122.6175	-25.5175	40.12652852748	5.05532310210403	19	5.05532310210403	-25.5175	1	AzAc-4
MTHFSD	Q2M296 267	MTHFSD Methenyltetrahydrofolate synthase domain-containing protein MTHFSD Methenyltetrahydrofolate synthase domain-co...	2	9.4	-77.66	-25.56	0.876812408671315	0.905096679918779	4	0.905096679918779	-25.56	1	AzAc-4
ATXN2L	Q8WWM7 58	ATXN2L Ataxin-2-like protein	2	11.09	-62.65	-25.575	32.8097546470558	26.8205602104057	110	26.8205602104057	-25.575	1	AzAc-4
C9orf142	Q9BUH6 180	C9orf142 Protein PAXX	4	5.37	-114.7275	-25.59	26.5390974162021	12.1369875449663	37	12.1369875449663	-25.59	1	AzAc-4
NLRP7	A0A0G2JNK3 885	NLRP7 NACHT, LRR and PYD domains-containing protein 7 NLRP7 NACHT, LRR and PYD domains-containing protei...	2	8.18	-63.68	-25.655	6.1235447250755	0.926309883354376	4	0.926309883354376	-25.655	1	AzAc-4
MYO18A	Q92614 1199	MYO18A Unconventional myosin-XVIIIa	2	5.88	-47.08	-25.655	1.07480230740355	19.9474822972725	82	19.9474822972725	-25.655	1	AzAc-4
RUFY1	Q96T51 81	RUFY1 RUN and FYVE domain-containing protein 1	2	17.82	-195.3	-25.67	24.1123412384613	9.00854039231661	37	9.00854039231661	-25.67	1	AzAc-4
PRKDC	P78527 3014	PRKDC DNA-dependent protein kinase catalytic subunit PRKDC DNA-dependent protein kinase catalytic subun...	2	21.73	-30.73	-25.675	29.7267690810825	2.87792459942925	12	2.87792459942925	-25.675	1	AzAc-4
PPFIBP2	Q8ND30 446	PPFIBP2 Liprin-beta-2	2	14.03	-172.955	-25.69	15.9028315088854	19.3322993976402	79	19.3322993976402	-25.69	1	AzAc-4
CASC5	Q8NG31 1847	CASC5 Protein CASC5	2	7.99	-202.07	-25.71	21.4536197411999	18.5120555314638	75	18.5120555314638	-25.71	1	AzAc-4
KIAA1524	Q8TCG1 583	KIAA1524 Protein CIP2A	2	2.65	-156.33	-25.715	10.5783174465508	6.78115403157899	28	6.78115403157899	-25.715	1	AzAc-4
EP400	Q96L91 1820	EP400 E1A-binding protein p400	2	12.29	-35.44	-25.735	1.25865007051206	0.657609306503489	3	0.657609306503489	-25.735	1	AzAc-4
TMPO	P42166 280	TMPO Lamina-associated polypeptide 2, isoform alpha TMPO Lamina-associated polypeptide 2, isoform alph...	4	5.79	-216.2725	-25.7475	42.4460978771901	8.15429692452595	26	8.15429692452595	-25.7475	1	AzAc-4
MTPAP	Q9NVV4 412;419	MTPAP Poly(A) RNA polymerase, mitochondrial	2	2.55	-72.95	-25.815	19.5302892963724	13.300678554119	54	13.300678554119	-25.815	1	AzAc-4
KDM5C	P41229 1551	KDM5C Lysine-specific demethylase 5C	2	5.63	-25.825	-26.725	23.5678690169476	24.9396561724495	96	23.5678690169476	-25.825	1	AzAc-3
ASPM	Q8IZT6 911;914	ASPM Abnormal spindle-like microcephaly-associated protein ASPM Abnormal spindle-like microcephaly-associated...	2	0.15	-36.365	-25.845	12.8481302141596	1.50613744392735	6	1.50613744392735	-25.845	1	AzAc-4
CCM2	Q9BSQ5 170	CCM2 Cerebral cavernous malformations 2 protein	4	12.115	-190.995	-25.88	13.5588114031676	5.38972479198459	17	5.38972479198459	-25.88	1	AzAc-4
ZC3HAV1	Q7Z2W4 721	ZC3HAV1 Zinc finger CCCH-type antiviral protein 1	4	5.53	-104.4625	-25.9075	31.1814029778435	13.2852283257258	55	13.2852283257258	-25.9075	1	AzAc-4
FANCD2	Q9BXW9 310	FANCD2 Fanconi anemia group D2 protein	4	9.76	-128.865	-25.945	9.65255579281122	13.4613335149234	55	13.4613335149234	-25.945	1	AzAc-4
IDH1	O75874 269	IDH1 Isocitrate dehydrogenase [NADP] cytoplasmic [REVIEWED] ENSG00000138413;O75874;Q567U4;Q6FHQ6;Q7Z3V0;Q93090;Q9NTJ9;Q9UKW8 IDH1 Isocitrate dehydrogenase [NADP] cytoplasmic [...	2	4.96	-51.14	-25.955	0.622253967444159	2.65165042944955	11	2.65165042944955	-25.955	1	AzAc-4
LNP	Q9C0E8 149	LNP Protein lunapark	4	7.325	-49.305	-26.075	15.7209085827336	13.46409670197	50	13.46409670197	-26.075	1	AzAc-4
TOMM70	O94826 206;214	TOMM70 Mitochondrial import receptor subunit TOM70 TOMM70 Mitochondrial import receptor subunit TOM70...	2	0.45	-34.41	-26.09	9.00854039231662	3.94565583902093	16	3.94565583902093	-26.09	1	AzAc-4
CCDC88C	Q9P219 1973	CCDC88C Protein Daple	2	4.99	-77.685	-26.09	15.3371460839362	2.40416305603426	10	2.40416305603426	-26.09	1	AzAc-4
DIAPH3	Q9NSV4 379	DIAPH3 Protein diaphanous homolog 3	2	2.58	-79.29	-26.105	8.86711903607931	9.39744912196922	38	9.39744912196922	-26.105	1	AzAc-4
SPATA5L1	Q9BVQ7 732	SPATA5L1 Spermatogenesis-associated protein 5-like protein 1 SPATA5L1 Spermatogenesis-associated protein 5-like...	4	8.915	-148.8075	-26.125	14.5209673116727	7.0207953015785	33	7.0207953015785	-26.125	1	AzAc-4
GBF1	Q92538 1173	GBF1 Golgi-specific brefeldin A-resistance guanine nucleotide exchange factor 1 GBF1 Golgi-specific brefeldin A-resistance guanine...	4	3.005	-65.5125	-26.13	15.6108624041082	11.3128334205008	32	11.3128334205008	-26.13	1	AzAc-4
EIF3H	O15372 327	EIF3H Eukaryotic translation initiation factor 3 subunit H EIF3H Eukaryotic translation initiation factor 3 s...	4	8.25	-55.71	-26.1375	8.79869308477117	7.25474729631111	17	7.25474729631111	-26.1375	1	AzAc-4
OAS1	P00973 25	OAS1 2'-5'-oligoadenylate synthase 1	4	2.515	-142.2125	-26.145	33.5213607271543	8.26747240696938	35	8.26747240696938	-26.145	1	AzAc-4
C12orf45	Q8N5I9 13	C12orf45 Uncharacterized protein C12orf45	2	16.63	-44.725	-26.165	8.25193613644701	7.43169227027062	30	7.43169227027062	-26.165	1	AzAc-4
LRRC42	Q9Y546 373	LRRC42 Leucine-rich repeat-containing protein 42	4	3.79	-207.9475	-26.1925	12.5523394233904	3.38160095221184	7	3.38160095221184	-26.1925	1	AzAc-4
TRIM40	A0A0G2JMU7 60;71	TRIM40 Tripartite motif-containing protein 40	2	6.03	-35.11	-26.215	3.19612265096319	2.01525432638166	8	2.01525432638166	-26.215	1	AzAc-4
RIPK3	Q9Y572 365	RIPK3 Receptor-interacting serine/threonine-protein kinase 3 RIPK3 Receptor-interacting serine/threonine-protei...	4	3.07	-130.1175	-26.25	23.7815956501381	11.2652947882719	24	11.2652947882719	-26.25	1	AzAc-4
FXR2	P51116 270	FXR2 Fragile X mental retardation syndrome-related protein 2 FXR2 Fragile X mental retardation syndrome-related...	2	4.41	-50.325	-26.255	1.90211724139182	11.2076424818068	45	11.2076424818068	-26.255	1	AzAc-4
AURKB	Q96GD4 170	AURKB Aurora kinase B	4	8.3	-49.115	-26.2725	19.7013104471082	17.9134667685143	45	17.9134667685143	-26.2725	1	AzAc-4
SYNE2	Q8WXH0 2480	SYNE2 Nesprin-2	2	6.9	-65.65	-26.28	30.0378960648045	33.5168614282424	134	33.5168614282424	-26.28	1	AzAc-4
ZC3HAV1	Q7Z2W4 272	ZC3HAV1 Zinc finger CCCH-type antiviral protein 1	4	6.63	-71.7025	-26.295	13.1060097537987	18.1411438448627	65	18.1411438448627	-26.295	1	AzAc-4
VAPA	Q9P0L0 179	VAPA Vesicle-associated membrane protein-associated protein A VAPA Vesicle-associated membrane protein-associate...	2	0.92	-48.41	-26.305	9.56008368164212	35.6735371108613	142	35.6735371108613	-26.305	1	AzAc-4
SWSAP1	Q6NVH7 183	SWSAP1 ATPase SWSAP1	2	3.56	-26.31	-31.965	2.61629509039023	11.5187694655289	10	2.61629509039023	-26.31	1	AzAc-3
TOP2B	Q02880 271	TOP2B DNA topoisomerase 2-beta	4	7.01	-44.815	-26.3425	35.2263930408248	6.32821393970421	27	6.32821393970421	-26.3425	1	AzAc-4
TXNDC5	Q8NBS9 350;353	TXNDC5 Thioredoxin domain-containing protein 5	4	3.16	-47.40875	-26.37875	27.59850671534	19.2521082719963	88	19.2521082719963	-26.37875	1	AzAc-4
CAPZB	P47756 206	CAPZB F-actin-capping protein subunit beta	4	1.785	-110.19	-26.3825	15.1482606262237	6.71211032388473	29	6.71211032388473	-26.3825	1	AzAc-4
ERO1A	Q96HE7 104;99	ERO1A ERO1-like protein alpha	2	2.7	-172.995	-26.385	18.9999592104825	2.63750829382582	10	2.63750829382582	-26.385	1	AzAc-4
WWC1	Q8IX03 759;771	WWC1 Protein KIBRA	4	6.735	-99.665	-26.3925	42.9384214117535	27.9260325085155	116	27.9260325085155	-26.3925	1	AzAc-4
HEMGN	Q9BXL5 329	HEMGN Hemogen	2	3.21	-174.795	-26.425	5.89019948728395	11.6743329573899	46	11.6743329573899	-26.425	1	AzAc-4
VWA8	A3KMH1 162	VWA8 von Willebrand factor A domain-containing protein 8 VWA8 von Willebrand factor A domain-containing pro...	4	10.71	-27.66	-26.4325	34.4565494499957	14.4883617086267	8	14.4883617086267	-26.4325	1	AzAc-4
TK1	P04183 206	TK1 Thymidine kinase, cytosolic	4	13.215	-186.57	-26.44	30.671488389056	15.4505361287778	56	15.4505361287778	-26.44	1	AzAc-4
Uncharacterized	G3V599 1114	Uncharacterized protein	4	4.98	-197.605	-26.505	46.8346378228763	31.577681464393	131	31.577681464393	-26.505	1	AzAc-4
ARHGAP25	P42331 448	ARHGAP25 Rho GTPase-activating protein 25	4	6.495	-155.41	-26.5075	20.0956429771895	8.61858988852972	36	8.61858988852972	-26.5075	1	AzAc-4
CAMKMT	Q7Z624 25	CAMKMT Calmodulin-lysine N-methyltransferase	4	10.675	-132.625	-26.5725	32.2817817558655	7.09656900668673	30	7.09656900668673	-26.5725	1	AzAc-4
SETD2	Q9BYW2 1125	SETD2 Histone-lysine N-methyltransferase SETD2	2	4.68	-283.63	-26.595	35.8785980774054	6.90843325219257	27	6.90843325219257	-26.595	1	AzAc-4
MYO18A	Q92614 811	MYO18A Unconventional myosin-XVIIIa	2	6.49	-54.83	-26.625	19.8979848225895	46.5064129986392	183	46.5064129986392	-26.625	1	AzAc-4
NFKB2	Q00653 57	NFKB2 Nuclear factor NF-kappa-B p100 subunit	4	4.02	-165.3575	-26.78	15.275955780245	11.5252187253287	17	11.5252187253287	-26.78	1	AzAc-4
MEPCE	Q7L2J0 324	MEPCE 7SK snRNA methylphosphate capping enzyme	4	4.04	-104.105	-26.92	20.9212021643117	9.37872414919357	30	9.37872414919357	-26.92	1	AzAc-4
FIGNL1	Q6PIW4 200	FIGNL1 Fidgetin-like protein 1	2	8.24	-136.57	-26.975	5.44472221513641	18.5615530061469	72	18.5615530061469	-26.975	1	AzAc-4
HMMR	O75330 712	HMMR Hyaluronan mediated motility receptor	4	8.015	-121.0475	-26.985	25.7384205355858	10.0310335127211	38	10.0310335127211	-26.985	1	AzAc-4
RTKN2	Q8IZC4 22	RTKN2 Rhotekin-2	2	17.06	-127.19	-27	25.0032957827563	8.71155554421826	34	8.71155554421826	-27	1	AzAc-4
CCDC71L	Q8N9Z2 104	CCDC71L Coiled-coil domain-containing protein 71L	2	8.86	-49.055	-27.05	27.3155349572363	24.3103311371935	94	24.3103311371935	-27.05	1	AzAc-4
CAD	P27708 1889	CAD CAD protein	4	2.86	-149.12	-27.0575	14.725739370232	17.5009111667555	59	17.5009111667555	-27.0575	1	AzAc-4
HLTF	Q14527 442	HLTF Helicase-like transcription factor	2	6.73	-141.505	-27.105	30.9924902194064	13.3148206897427	51	13.3148206897427	-27.105	1	AzAc-4
ELF2	Q15723 591	ELF2 ETS-related transcription factor Elf-2	2	10.95	-54.41	-27.105	3.45068109219035	21.9556655558423	85	21.9556655558423	-27.105	1	AzAc-4
RANBP10	Q6VN20 501	RANBP10 Ran-binding protein 10	2	13.31	-311.51	-27.12	14.7502474555514	10.4368960903134	40	10.4368960903134	-27.12	1	AzAc-4
GPATCH2	Q9NW75 59	GPATCH2 G patch domain-containing protein 2	4	3.9	-101.59	-27.1225	6.5528263622145	21.4557892342991	84	21.4557892342991	-27.1225	1	AzAc-4
DDX39A	O00148 299	DDX39A ATP-dependent RNA helicase DDX39A	2	6.48	-29.715	-27.155	21.290985181527	37.1160349444819	143	37.1160349444819	-27.155	1	AzAc-4
NUMA1	Q14980 1673	NUMA1 Nuclear mitotic apparatus protein 1	4	3.65	-58.185	-27.1575	21.5554934993379	7.79331497716686	15	7.79331497716686	-27.1575	1	AzAc-4
RAD50	Q92878 1302	RAD50 DNA repair protein RAD50	4	2.425	-76.7075	-27.1675	6.55213133262757	8.1155873683507	23	8.1155873683507	-27.1675	1	AzAc-4
MEPCE	Q7L2J0 153	MEPCE 7SK snRNA methylphosphate capping enzyme	4	3.07	-171.5775	-27.2125	16.0729656566547	10.3683022557537	32	10.3683022557537	-27.2125	1	AzAc-4
RIF1	Q5UIP0 2450	RIF1 Telomere-associated protein RIF1	4	3.76	-91.975	-27.225	19.1503342007392	18.882912028251	88	18.882912028251	-27.225	1	AzAc-4
UPF3A	Q9H1J1 420	UPF3A Regulator of nonsense transcripts 3A	2	0.71	-189.795	-27.235	20.131330060381	13.7815111653258	53	13.7815111653258	-27.235	1	AzAc-4
GGA2	Q9UJY4 343	GGA2 ADP-ribosylation factor-binding protein GGA2	4	5.51	-281.075	-27.2725	48.4501492945756	19.4184815317779	83	19.4184815317779	-27.2725	1	AzAc-4
NR2C1	P13056 200	NR2C1 Nuclear receptor subfamily 2 group C member 1 NR2C1 Nuclear receptor subfamily 2 group C member ...	2	1.06	-199.105	-27.275	41.2738228178588	19.1413805667198	74	19.1413805667198	-27.275	1	AzAc-4
RIOK2	Q9BVS4 358;365;367	RIOK2 Serine/threonine-protein kinase RIO2	4	3.8275	-93.52	-27.29375	21.3194758378343	10.4394598958311	34	10.4394598958311	-27.29375	1	AzAc-4
CDCA2	Q69YH5 979	CDCA2 Cell division cycle-associated protein 2	4	7.575	-196.5775	-27.2975	28.5909127463022	13.1636124094667	41	13.1636124094667	-27.2975	1	AzAc-4
IFI30	P13284 72;75	IFI30 Gamma-interferon-inducible lysosomal thiol reductase IFI30 Gamma-interferon-inducible lysosomal thiol r...	2	16.7	-188.72	-27.3	18.0029386490095	9.47523086789974	36	9.47523086789974	-27.3	1	AzAc-4
ELAC2	Q9BQ52 632;640	ELAC2 Zinc phosphodiesterase ELAC protein 2	2	7.59	-32.5	-27.3	26.4457936163769	20.449528111915	79	20.449528111915	-27.3	1	AzAc-4
WDR6	Q9NNW5 26	WDR6 WD repeat-containing protein 6	4	6.25	-27.305	-31.3125	10.552877964486	16.9520704241891	37	10.552877964486	-27.305	1	AzAc-3
TNRC6A	Q8NDV7 225	TNRC6A Trinucleotide repeat-containing gene 6A protein TNRC6A Trinucleotide repeat-containing gene 6A pro...	2	3.46	-256.885	-27.33	24.8548033587071	7.22663130372652	28	7.22663130372652	-27.33	1	AzAc-4
Uncharacterized	E9PCH4 116	Uncharacterized protein	2	2.58	-139.715	-27.345	27.1034029228804	9.4823019357116	36	9.4823019357116	-27.345	1	AzAc-4
CNST	Q6PJW8 408	CNST Consortin	4	7.205	-64.4075	-27.35	12.0326759977433	20.6545959373049	72	20.6545959373049	-27.35	1	AzAc-4
CDK12	Q9NYV4 862	CDK12 Cyclin-dependent kinase 12	2	4.91	-127.8	-27.35	38.9898679146262	9.48937300352347	36	9.48937300352347	-27.35	1	AzAc-4
FAM102A	Q5T9C2 175	FAM102A Protein FAM102A	2	2.95	-196.39	-27.38	6.09526045382802	20.5060966544099	79	20.5060966544099	-27.38	1	AzAc-4
ELMSAN1	Q6PJG2 502	ELMSAN1 ELM2 and SANT domain-containing protein 1	4	3.79	-136.2025	-27.4025	38.4098749238613	7.38814083514926	32	7.38814083514926	-27.4025	1	AzAc-4
KDM3A	Q9Y4C1 467	KDM3A Lysine-specific demethylase 3A	4	11.53	-281.0575	-27.435	25.7113598434622	12.9526174960894	48	12.9526174960894	-27.435	1	AzAc-4
ID1	P41134 17	ID1 DNA-binding protein inhibitor ID-1	4	10.23	-192.795	-27.49	13.7622224464898	7.01810515737688	5	7.01810515737688	-27.49	1	AzAc-4
KIF11	P52732 704	KIF11 Kinesin-like protein KIF11	4	4.965	-130.12	-27.505	42.8344012837034	11.8340596021258	42	11.8340596021258	-27.505	1	AzAc-4
NIN	Q8N4C6 1912	NIN Ninein	2	0.99	-264.52	-27.51	30.5045865403877	6.26496608131281	24	6.26496608131281	-27.51	1	AzAc-4
HDLBP	Q00341 940	HDLBP Vigilin	4	4.11	-95.7975	-27.5275	15.2360676794681	9.35693103177176	9	9.35693103177176	-27.5275	1	AzAc-4
DCK	P27707 9	DCK Deoxycytidine kinase	4	6.225	-264.71	-27.5675	31.3769416397881	11.6602354893315	42	11.6602354893315	-27.5675	1	AzAc-4
KNSTRN	Q9Y448 296	KNSTRN Small kinetochore-associated protein	2	5.22	-108.295	-27.575	3.83958982184296	9.5247283425828	36	9.5247283425828	-27.575	1	AzAc-4
TGS1	Q96RS0 357	TGS1 Trimethylguanosine synthase	2	23.84	-167	-27.66	4.76589970519734	10.040916292849	38	10.040916292849	-27.66	1	AzAc-4
RRP1B	Q14684 286	RRP1B Ribosomal RNA processing protein 1 homolog B RRP1B Ribosomal RNA processing protein 1 homolog B...	2	8.95	-32.625	-27.675	9.80757105505742	30.9359216769115	117	30.9359216769115	-27.675	1	AzAc-4
TRMT1L	Q7Z2T5 320	TRMT1L TRMT1-like protein	4	2.82	-139.305	-27.7075	24.9633818488868	14.4130690116066	49	14.4130690116066	-27.7075	1	AzAc-4
TRANK1	O15050 1930	TRANK1 TPR and ankyrin repeat-containing protein 1 TRANK1 TPR and ankyrin repeat-containing protein 1...	4	7.12	-65.34	-27.71	23.9000934447267	11.0407397095183	24	11.0407397095183	-27.71	1	AzAc-4
BOP	Q7L3V2 72	BOP Protein Bop	2	2.92	-113.275	-27.72	9.48230193571161	21.7223203180507	82	21.7223203180507	-27.72	1	AzAc-4
POLR3E	Q9NVU0 456	POLR3E DNA-directed RNA polymerase III subunit RPC5 POLR3E DNA-directed RNA polymerase III subunit RPC...	4	6.025	-100.155	-27.7325	15.7756320528423	10.0621481304938	37	10.0621481304938	-27.7325	1	AzAc-4
UPF3B	Q9BZI7 453	UPF3B Regulator of nonsense transcripts 3B	4	2.58	-82.185	-27.7675	11.7712375446821	11.7464501729955	22	11.7464501729955	-27.7675	1	AzAc-4
GBF1	Q92538 613	GBF1 Golgi-specific brefeldin A-resistance guanine nucleotide exchange factor 1 GBF1 Golgi-specific brefeldin A-resistance guanine...	4	6.56	-152.6175	-27.79	18.3913138464874	6.23055909743794	22	6.23055909743794	-27.79	1	AzAc-4
OGFR	Q9NZT2 443	OGFR Opioid growth factor receptor	4	3.945	-313.3525	-27.8275	9.80930298237343	10.8515325338559	40	10.8515325338559	-27.8275	1	AzAc-4
MAP3K7	O43318 588	MAP3K7 Mitogen-activated protein kinase kinase kinase 7 MAP3K7 Mitogen-activated protein kinase kinase kin...	2	10.43	-180.79	-27.9	6.87307791313324	16.1503188823007	61	16.1503188823007	-27.9	1	AzAc-4
DNM2	P50570 427	DNM2 Dynamin-2	4	14.66	-27.9	-27.9375	25.7290821186195	34.8388790242549	111	25.7290821186195	-27.9	1	AzAc-3
NEK9	Q8TD19 909	NEK9 Serine/threonine-protein kinase Nek9	4	9.695	-178.455	-27.9125	16.9732760538442	10.3556470102066	22	10.3556470102066	-27.9125	1	AzAc-4
AURKA	O14965 49	AURKA Aurora kinase A	2	7.68	-224.135	-27.92	11.3773481092916	8.41457069611991	32	8.41457069611991	-27.92	1	AzAc-4
CBX3	Q13185 177	CBX3 Chromobox protein homolog 3	4	8.275	-102.305	-27.9275	10.8326066422937	7.74419083356464	24	7.74419083356464	-27.9275	1	AzAc-4
ANKRD44	Q8N8A2 615	ANKRD44 Serine/threonine-protein phosphatase 6 regulatory ankyrin repeat subunit B ANKRD44 Serine/threonine-protein phosphatase 6 reg...	2	6.28	-86.905	-27.955	11.5894801436475	0.162634559672906	1	0.162634559672906	-27.955	1	AzAc-4
GNL3L	Q9NVN8 213	GNL3L Guanine nucleotide-binding protein-like 3-like protein GNL3L Guanine nucleotide-binding protein-like 3-li...	4	5.785	-187.845	-27.955	20.8813289806947	7.82953595900378	22	7.82953595900378	-27.955	1	AzAc-4
FAM111B	Q6SJ93 43	FAM111B Protein FAM111B	2	7.38	-84.755	-27.985	7.82767206773509	2.38294985259867	9	2.38294985259867	-27.985	1	AzAc-4
GAB1	Q13480 514	GAB1 GRB2-associated-binding protein 1	2	4.49	-66.52	-27.99	2.55972654789531	1.52735064736294	6	1.52735064736294	-27.99	1	AzAc-4
CDCA5	Q96FF9 165;185	CDCA5 Sororin	4	9.755	-82.535	-28.0125	29.1389321469862	11.8072897680487	23	11.8072897680487	-28.0125	1	AzAc-4
POLD1	P28340 873	POLD1 DNA polymerase delta catalytic subunit	4	7.68	-61.03	-28.04	29.8364307516834	26.2479802397569	52	26.2479802397569	-28.04	1	AzAc-4
NCOR2	Q9Y618 1511	NCOR2 Nuclear receptor corepressor 2	2	21.79	-104.115	-28.06	5.3245140623347	21.9910208949016	82	21.9910208949016	-28.06	1	AzAc-4
KIF4A	O95239 1106;1110;1111;1112	KIF4A Chromosome-associated kinesin KIF4A	2	1.26	-209.165	-28.065	26.7922759391583	1.37885822331377	5	1.37885822331377	-28.065	1	AzAc-4
TNKS1BP1	Q9C0C2 136	TNKS1BP1 182 kDa tankyrase-1-binding protein	4	9.145	-189.965	-28.0675	18.8408430455398	6.99284098203298	11	6.99284098203298	-28.0675	1	AzAc-4
ZC3H13	Q5T200 1643	ZC3H13 Zinc finger CCCH domain-containing protein 13 ZC3H13 Zinc finger CCCH domain-containing protein ...	4	6.05	-251.3225	-28.075	41.8572370285793	19.322240208285	44	19.322240208285	-28.075	1	AzAc-4
BLNK	Q8WV28 271	BLNK B-cell linker protein	4	9.04	-68.465	-28.0875	22.393846625059	4.47999534969997	14	4.47999534969997	-28.0875	1	AzAc-4
RNF219	Q5W0B1 506	RNF219 RING finger protein 219	4	3.09	-179.3725	-28.1125	13.8193930763981	13.2462129808234	40	13.2462129808234	-28.1125	1	AzAc-4
PRRC2C	Q9Y520 481	PRRC2C Protein PRRC2C	4	5.22	-67.2325	-28.2325	17.3426302791705	13.0102558903864	27	13.0102558903864	-28.2325	1	AzAc-4
SIN3A	Q96ST3 551	SIN3A Paired amphipathic helix protein Sin3a	2	0.46	-46.85	-28.24	1.72534054609517	3.53553390593274	13	3.53553390593274	-28.24	1	AzAc-4
OSBPL11	Q9BXB4 34	OSBPL11 Oxysterol-binding protein-related protein 11 OSBPL11 Oxysterol-binding protein-related protein ...	2	12.78	-103.04	-28.255	19.6858527882335	3.16076731190387	12	3.16076731190387	-28.255	1	AzAc-4
MTFR1L	Q9H019 37	MTFR1L Mitochondrial fission regulator 1-like	4	3.675	-51.9175	-28.2675	20.0629781355278	28.0012111345206	94	28.0012111345206	-28.2675	1	AzAc-4
TACC1	O75410 174	TACC1 Transforming acidic coiled-coil-containing protein 1 TACC1 Transforming acidic coiled-coil-containing p...	4	6.73	-246.9425	-28.38	45.849636403502	15.00377952384	63	15.00377952384	-28.38	1	AzAc-4
EPS15	P42566 586	EPS15 Epidermal growth factor receptor substrate 15 EPS15 Epidermal growth factor receptor substrate 1...	4	7.83	-104.0975	-28.4925	4.66514290599262	6.41961252724804	23	6.41961252724804	-28.4925	1	AzAc-4
Uncharacterized	J3KR12 188	Uncharacterized protein	4	7.645	-69.4025	-28.4975	17.345818660415	9.20058467345056	21	9.20058467345056	-28.4975	1	AzAc-4
PYCR1	P32322 262	PYCR1 Pyrroline-5-carboxylate reductase 1, mitochondrial PYCR1 Pyrroline-5-carboxylate reductase 1, mitocho...	4	7.645	-69.4025	-28.4975	17.345818660415	9.20058467345056	21	9.20058467345056	-28.4975	1	AzAc-4
ZNF592	Q92610 201	ZNF592 Zinc finger protein 592	2	8.33	-216.385	-28.595	22.8324779645136	19.2120912448385	70	19.2120912448385	-28.595	1	AzAc-4
WDR36	Q8NI36 866	WDR36 WD repeat-containing protein 36	2	3.22	-35.815	-28.6	7.41755013464689	0.410121933088199	2	0.410121933088199	-28.6	1	AzAc-4
AKAP13	Q12802 2101	AKAP13 A-kinase anchor protein 13	2	4.21	-141.865	-28.655	6.28617928474842	7.17713382904346	26	7.17713382904346	-28.655	1	AzAc-4
RPP14	O95059 25;31	RPP14 Ribonuclease P protein subunit p14	2	1.68	-64.555	-28.7	13.3289628253664	4.87903679018718	18	4.87903679018718	-28.7	1	AzAc-4
HSD17B10	Q99714 214	HSD17B10 3-hydroxyacyl-CoA dehydrogenase type-2	4	7.965	-72.36	-28.835	22.2501970028732	5.94217412512738	12	5.94217412512738	-28.835	1	AzAc-4
CLSPN	Q9HAW4 397	CLSPN Claspin	4	6.84	-161.9275	-28.84	16.7672167736131	19.3968124529092	82	19.3968124529092	-28.84	1	AzAc-4
ZNF592	Q92610 463	ZNF592 Zinc finger protein 592	4	6.33	-106.32	-28.9525	22.1110801786495	7.74160351606823	24	7.74160351606823	-28.9525	1	AzAc-4
TAF10	Q12962 174	TAF10 Transcription initiation factor TFIID subunit 10 TAF10 Transcription initiation factor TFIID subuni...	4	12.075	-28.96	-39.4725	4.60760964781813	49.3435368108124	9	4.60760964781813	-28.96	1	AzAc-3
GEMIN5	Q8TEQ6 806	GEMIN5 Gem-associated protein 5	4	8.505	-258.3325	-28.97	47.8785285035648	12.4502396228613	33	12.4502396228613	-28.97	1	AzAc-4
RAVER2	Q9HCJ3 362	RAVER2 Ribonucleoprotein PTB-binding 2	2	1.39	-98.83	-29.04	49.8368859380279	6.46295598004504	23	6.46295598004504	-29.04	1	AzAc-4
ELL	P55199 411	ELL RNA polymerase II elongation factor ELL	4	6.925	-144.6925	-29.0575	20.8058507396357	14.741988502234	55	14.741988502234	-29.0575	1	AzAc-4
SUZ12	Q15022 201	SUZ12 Polycomb protein SUZ12	2	11.09	-58.145	-29.07	11.5187694655289	35.2563441099613	127	35.2563441099613	-29.07	1	AzAc-4
EP400	Q96L91 1761	EP400 E1A-binding protein p400	4	5.495	-71.51	-29.1	34.1464405172779	19.8995762098928	44	19.8995762098928	-29.1	1	AzAc-4
DIS3	Q9Y2L1 474;476;483;492	DIS3 Exosome complex exonuclease RRP44	4	19.395	-32.28	-29.1975	10.4620839224315	15.7366480441887	47	15.7366480441887	-29.1975	1	AzAc-4
RIF1	Q5UIP0 880	RIF1 Telomere-associated protein RIF1	2	9.49	-59.47	-29.215	35.5250446868122	36.2109382645631	130	36.2109382645631	-29.215	1	AzAc-4
RPL23	P62829 125	RPL23 60S ribosomal protein L23	4	5.79	-135.1025	-29.295	22.0170136863896	3.46011078820703	3	3.46011078820703	-29.295	1	AzAc-4
STAG2	Q8N3U4 347	STAG2 Cohesin subunit SA-2	2	2.22	-34.275	-29.45	24.2891179337579	10.7338809384118	38	10.7338809384118	-29.45	1	AzAc-4
IBA57	Q5T440 170	IBA57 Putative transferase CAF17, mitochondrial	2	3.21	-69.785	-29.475	14.927024150848	11.8016121780035	42	11.8016121780035	-29.475	1	AzAc-4
WDR62	O43379 1072	WDR62 WD repeat-containing protein 62	4	5.795	-135.0275	-29.5275	7.83605076978618	15.9978047973256	65	15.9978047973256	-29.5275	1	AzAc-4
BRCA1	P38398 61;64	BRCA1 Breast cancer type 1 susceptibility protein	2	5.27	-49.08	-29.535	2.03646752981726	17.7554512755942	63	17.7554512755942	-29.535	1	AzAc-4
LRMP	Q12912 436	LRMP Lymphoid-restricted membrane protein	2	14.15	-57.845	-29.575	4.37699097554473	1.53442171517481	5	1.53442171517481	-29.575	1	AzAc-4
LARP4	Q71RC2 599	LARP4 La-related protein 4	2	2.19	-200.31	-29.585	3.57796031280393	10.2318351237693	36	10.2318351237693	-29.585	1	AzAc-4
CXorf57	Q6NSI4 60	CXorf57 Uncharacterized protein CXorf57	2	6.42	-52.52	-29.595	1.34350288425444	24.6568134599749	87	24.6568134599749	-29.595	1	AzAc-4
CDR2	Q01850 331	CDR2 Cerebellar degeneration-related protein 2	2	21.93	-112.04	-29.64	11.6248354827068	8.88126117170304	31	8.88126117170304	-29.64	1	AzAc-4
AKAP8L	Q9ULX6 128	AKAP8L A-kinase anchor protein 8-like	4	3.17	-125.7875	-29.645	4.52999908020594	9.63901274336053	29	9.63901274336053	-29.645	1	AzAc-4
TPX2	Q9ULW0 536	TPX2 Targeting protein for Xklp2	4	5.685	-147.0575	-29.7025	31.7468910551359	3.51313131930286	9	3.51313131930286	-29.7025	1	AzAc-4
ODF2	Q5BJF6 80	ODF2 Outer dense fiber protein 2	4	2.115	-160.9975	-29.7225	36.5700791859502	16.0232151892184	68	16.0232151892184	-29.7225	1	AzAc-4
ATG2B	Q96BY7 1750	ATG2B Autophagy-related protein 2 homolog B	4	19.665	-78.24	-29.7325	9.57063216302873	8.23675249516863	13	8.23675249516863	-29.7325	1	AzAc-4
SLX4IP	Q5VYV7 274;276;282	SLX4IP Protein SLX4IP	2	10.65	-182.515	-29.78	7.91252488147749	17.3099740034467	61	17.3099740034467	-29.78	1	AzAc-4
VPS39	Q96JC1 844	VPS39 Vam6/Vps39-like protein	2	3.55	-89.84	-29.805	2.02232539419353	2.51022907321224	9	2.51022907321224	-29.805	1	AzAc-4
RAD17	O75943 326;329	RAD17 Cell cycle checkpoint protein RAD17	2	6.01	-39.95	-29.83	3.95979797464467	1.11722871427475	4	1.11722871427475	-29.83	1	AzAc-4
AKAP13	Q12802 2685	AKAP13 A-kinase anchor protein 13	4	6.12	-212.9375	-29.88	28.040196593462	8.4865737098863	31	8.4865737098863	-29.88	1	AzAc-4
CDK13	Q14004 987;995	CDK13 Cyclin-dependent kinase 13	2	8.825	-55.8775	-29.905	17.5185705038967	13.8734350468801	49	13.8734350468801	-29.905	1	AzAc-4
FBXO38	Q6PIJ6 303	FBXO38 F-box only protein 38	2	3.43	-33.385	-29.91	1.44956890143242	18.4413448533452	65	18.4413448533452	-29.91	1	AzAc-4
PDIA4	P13667 91;94	PDIA4 Protein disulfide-isomerase A4	4	3.7075	-56.60375	-29.9325	17.4235651609155	15.800353635283	57	15.800353635283	-29.9325	1	AzAc-4
MTCL1	Q9Y4B5 729	MTCL1 Microtubule cross-linking factor 1	2	7.65	-248.465	-29.95	12.1975919754679	10.2106219203337	36	10.2106219203337	-29.95	1	AzAc-4
BRD7	Q9NPI1 338	BRD7 Bromodomain-containing protein 7	4	10.845	-162.09	-29.96	15.5943558165553	6.73758116834224	22	6.73758116834224	-29.96	1	AzAc-4
BRCA1	P38398 712	BRCA1 Breast cancer type 1 susceptibility protein	4	6.48	-180.3025	-30.06	19.0670944736388	12.1174997421085	31	12.1174997421085	-30.06	1	AzAc-4
GAB1	Q13480 405	GAB1 GRB2-associated-binding protein 1	4	12.92	-123.0775	-30.0675	41.3247475289727	10.1079749867782	12	10.1079749867782	-30.0675	1	AzAc-4
HTT	P42858 1998	HTT Huntingtin	2	24.82	-47.785	-30.085	9.28431203697937	39.1666446099229	136	39.1666446099229	-30.085	1	AzAc-4
SOX5	P35711 492	SOX5 Transcription factor SOX-5	4	4.89	-137.295	-30.0925	21.7775978167168	10.0944782761006	20	10.0944782761006	-30.0925	1	AzAc-4
TNPO1	Q92973 467	TNPO1 Transportin-1	2	6.2	-41.165	-30.1	16.3695219844686	1.31521861300698	5	1.31521861300698	-30.1	1	AzAc-4
GNL3L	Q9NVN8 89	GNL3L Guanine nucleotide-binding protein-like 3-like protein GNL3L Guanine nucleotide-binding protein-like 3-li...	4	3.425	-169.225	-30.1075	26.733255818674	11.8928840769036	30	11.8928840769036	-30.1075	1	AzAc-4
IRF2BP1	Q8IU81 363	IRF2BP1 Interferon regulatory factor 2-binding protein 1 IRF2BP1 Interferon regulatory factor 2-binding pro...	4	9.985	-50.78	-30.21	17.7823601733103	8.0710470200588	32	8.0710470200588	-30.21	1	AzAc-4
ZHX2	Q9Y6X8 738	ZHX2 Zinc fingers and homeoboxes protein 2	4	5.03	-218.75	-30.21	36.5057374486075	24.7880468505824	76	24.7880468505824	-30.21	1	AzAc-4
FXR1	P51114 211	FXR1 Fragile X mental retardation syndrome-related protein 1 FXR1 Fragile X mental retardation syndrome-related...	2	0.83	-50.605	-30.28	13.244110011624	19.6858527882335	68	19.6858527882335	-30.28	1	AzAc-4
IGHD	A0A0A0MS09 15	IGHD Ig delta chain C region	4	5.18	-194.8575	-30.375	22.5629805581325	6.52166900928487	27	6.52166900928487	-30.375	1	AzAc-4
KIF15	Q9NS87 576	KIF15 Kinesin-like protein KIF15	4	1.85	-153.6375	-30.375	28.7385540984001	7.90158001077422	20	7.90158001077422	-30.375	1	AzAc-4
NCDN	Q9UBB6 351	NCDN Neurochondrin	2	6.79	-44.75	-30.38	44.8305699272271	7.24077343935024	25	7.24077343935024	-30.38	1	AzAc-4
STRN4	Q9NRL3 17	STRN4 Striatin-4	2	12.09	-73.995	-30.39	15.5634202539159	10.5217489040558	36	10.5217489040558	-30.39	1	AzAc-4
MEPCE	Q7L2J0 54	MEPCE 7SK snRNA methylphosphate capping enzyme	4	7.995	-108.06	-30.425	13.0888807772093	16.3112282390587	16	16.3112282390587	-30.425	1	AzAc-4
TXN	P10599 32;35	TXN Thioredoxin	4	17.96	-266.22	-30.50125	20.9030105487224	25.8723560243361	82	25.8723560243361	-30.50125	1	AzAc-4
PDIA3	P30101 406;409	PDIA3 Protein disulfide-isomerase A3	4	4.37	-41.99125	-30.54	8.36475380689713	8.58999611951795	31	8.58999611951795	-30.54	1	AzAc-4
TAF7	Q15545 72	TAF7 Transcription initiation factor TFIID subunit 7 TAF7 Transcription initiation factor TFIID subunit...	2	0.87	-178.395	-30.55	21.9839498270898	16.4331615947754	56	16.4331615947754	-30.55	1	AzAc-4
TRNT1	Q96Q11 373	TRNT1 CCA tRNA nucleotidyltransferase 1, mitochondrial TRNT1 CCA tRNA nucleotidyltransferase 1, mitochond...	4	6.125	-224.955	-30.6375	32.31668763967	13.4967190457533	40	13.4967190457533	-30.6375	1	AzAc-4
MED29	Q9NX70 126;131	MED29 Mediator of RNA polymerase II transcription subunit 29 MED29 Mediator of RNA polymerase II transcription ...	4	5.22	-160.5275	-30.68125	22.9419675485779	12.7420487461789	41	12.7420487461789	-30.68125	1	AzAc-4
TFAP4	Q01664 29	TFAP4 Transcription factor AP-4	4	9.035	-95.7475	-30.7275	7.01069361761017	14.3265682678488	23	14.3265682678488	-30.7275	1	AzAc-4
SENP5	Q96HI0 196;199;200	SENP5 Sentrin-specific protease 5	2	6.4	-92.015	-30.73	25.858894987992	8.21658079738768	28	8.21658079738768	-30.73	1	AzAc-4
UBA6	A0AVT1 178	UBA6 Ubiquitin-like modifier-activating enzyme 6	4	10.435	-238.7525	-30.735	36.9252717209592	19.4151976554451	70	19.4151976554451	-30.735	1	AzAc-4
AIMP2	Q13155 291	AIMP2 Aminoacyl tRNA synthase complex-interacting multifunctional protein 2 AIMP2 Aminoacyl tRNA synthase complex-interacting ...	2	12.35	-44.83	-30.75	3.01227488785469	26.177093039526	89	26.177093039526	-30.75	1	AzAc-4
CPSF4	O95639 148;156;162	CPSF4 Cleavage and polyadenylation specificity factor subunit 4 CPSF4 Cleavage and polyadenylation specificity fac...	2	10.61	-34.71	-30.79	0.76367532368147	1.76776695296637	6	1.76776695296637	-30.79	1	AzAc-4
DOCK9	Q9BZ29 613	DOCK9 Dedicator of cytokinesis protein 9	4	3.115	-173.1275	-30.8075	36.4814495097623	14.1972494401791	34	14.1972494401791	-30.8075	1	AzAc-4
IQGAP1	P46940 781	IQGAP1 Ras GTPase-activating-like protein IQGAP1	4	7.99	-140.3875	-30.86	14.9644564997641	4.92598551899347	6	4.92598551899347	-30.86	1	AzAc-4
HELLS	Q9NRZ9 205	HELLS Lymphoid-specific helicase	2	1.9	-79.135	-30.935	14.6866078452446	14.1774909627903	48	14.1774909627903	-30.935	1	AzAc-4
WTAP	Q15007 270	WTAP Pre-mRNA-splicing regulator WTAP	4	3.99	-119.325	-30.9675	15.3338177459714	7.32758429952646	12	7.32758429952646	-30.9675	1	AzAc-4
HSPD1	P10809 442	HSPD1 60 kDa heat shock protein, mitochondrial	4	12.865	-83.23	-31.0075	13.6684429739943	11.9290188895259	48	11.9290188895259	-31.0075	1	AzAc-4
HIRA	P54198 846;867	HIRA Protein HIRA	2	7.17	-135.085	-31.03	5.3245140623347	15.0189480324023	51	15.0189480324023	-31.03	1	AzAc-4
OAZ1	P54368 175	OAZ1 Ornithine decarboxylase antizyme 1	2	1.68	-49.67	-31.045	13.7461558262665	9.94899241129472	34	9.94899241129472	-31.045	1	AzAc-4
ANLN	Q9NQW6 353	ANLN Actin-binding protein anillin	4	2.32	-254.99	-31.05	23.5372130890639	9.8539941140636	21	9.8539941140636	-31.05	1	AzAc-4
MYO1G	B0I1T2 979	MYO1G Unconventional myosin-Ig	4	5.475	-31.1175	-51.34	13.8532772897487	12.1908681670612	35	13.8532772897487	-31.1175	1	AzAc-3
USP10	Q14694 94	USP10 Ubiquitin carboxyl-terminal hydrolase 10	2	4.19	-288.36	-31.23	12.9117698244664	15.5139227792329	52	15.5139227792329	-31.23	1	AzAc-4
ZFP91	Q96JP5 182	ZFP91 E3 ubiquitin-protein ligase ZFP91	2	10	-363.335	-31.255	47.8640580185174	12.6359981798036	42	12.6359981798036	-31.255	1	AzAc-4
TP53BP1	Q12888 986	TP53BP1 Tumor suppressor p53-binding protein 1	2	0.28	-173.705	-31.26	7.7852456608639	1.27279220613578	4	1.27279220613578	-31.26	1	AzAc-4
SMAD1	Q15797 434	SMAD1 Mothers against decapentaplegic homolog 1	2	19.39	-33.185	-31.305	24.7275241380936	5.38108260482963	18	5.38108260482963	-31.305	1	AzAc-4
SMCHD1	A6NHR9 1982	SMCHD1 Structural maintenance of chromosomes flexible hinge domain-containing protein 1 SMCHD1 Structural maintenance of chromosomes flexi...	2	6.1	-131.525	-31.315	4.68811795926681	0.176776695296637	1	0.176776695296637	-31.315	1	AzAc-4
MTF2	Q9Y483 437	MTF2 Metal-response element-binding transcription factor 2 MTF2 Metal-response element-binding transcription ...	4	5.01	-37.3525	-31.3175	17.6726481226404	17.7944961060061	46	17.7944961060061	-31.3175	1	AzAc-4
IPO4	Q8TEX9 870	IPO4 Importin-4	2	2.56	-47.83	-31.375	12.9683383669613	17.3170450712585	58	17.3170450712585	-31.375	1	AzAc-4
TONSL	Q96HA7 762	TONSL Tonsoku-like protein	2	19.96	-164.615	-31.375	32.3359931036608	11.2783531599254	38	11.2783531599254	-31.375	1	AzAc-4
EHBP1L1	Q8N3D4 346	EHBP1L1 EH domain-binding protein 1-like protein 1 EHBP1L1 EH domain-binding protein 1-like protein 1...	2	4.5	-42.75	-31.415	13.1097597231986	19.3817968723233	65	19.3817968723233	-31.415	1	AzAc-4
ACACA	Q13085 1470	ACACA Acetyl-CoA carboxylase 1	2	20.59	-31.44	-31.775	2.54558441227157	4.15071680556503	8	2.54558441227157	-31.44	1	AzAc-3
ZNF131	P52739 373;378	ZNF131 Zinc finger protein 131	4	4.28	-167.795	-31.4425	43.4095584712246	11.2493922058038	36	11.2493922058038	-31.4425	1	AzAc-4
TRAFD1	O14545 267	TRAFD1 TRAF-type zinc finger domain-containing protein 1 TRAFD1 TRAF-type zinc finger domain-containing pro...	4	7.805	-121.7875	-31.45	20.9742339947533	13.9571654237767	42	13.9571654237767	-31.45	1	AzAc-4
TRANK1	O15050 915	TRANK1 TPR and ankyrin repeat-containing protein 1 TRANK1 TPR and ankyrin repeat-containing protein 1...	2	1.58	-68.83	-31.465	16.871567799111	15.0118769645904	50	15.0118769645904	-31.465	1	AzAc-4
IRGQ	Q8WZA9 340	IRGQ Immunity-related GTPase family Q protein	4	4.63	-46.6025	-31.465	15.4228928868744	7.24528582366953	11	7.24528582366953	-31.465	1	AzAc-4
TTK	P33981 229	TTK Dual specificity protein kinase TTK	4	4.62	-200.1275	-31.475	29.1579370269343	6.75515358818732	21	6.75515358818732	-31.475	1	AzAc-4
ARID1A	O14497 2043	ARID1A AT-rich interactive domain-containing protein 1A ARID1A AT-rich interactive domain-containing prote...	2	3.93	-53.675	-31.5	47.9489108322598	21.0859242149828	70	21.0859242149828	-31.5	1	AzAc-4
EHMT1	Q9H9B1 19;20	EHMT1 Histone-lysine N-methyltransferase EHMT1	2	5.24	-310.78	-31.505	2.89913780286482	4.84368145112785	16	4.84368145112785	-31.505	1	AzAc-4
SUGP2	Q8IX01 183	SUGP2 SURP and G-patch domain-containing protein 2 SUGP2 SURP and G-patch domain-containing protein 2...	2	4.91	-49.905	-31.555	21.0081424690523	2.48194480196478	8	2.48194480196478	-31.555	1	AzAc-4
Uncharacterized	A0A0A6YYC8 -19;-4	Uncharacterized protein	2	1.6	-213.885	-31.56	20.6970154853303	13.5481659275342	45	13.5481659275342	-31.56	1	AzAc-4
DCAF6	Q58WW2 593	DCAF6 DDB1- and CUL4-associated factor 6	4	3.52	-95.425	-31.565	11.7497645366478	14.9710398213796	39	14.9710398213796	-31.565	1	AzAc-4
FNBP4	Q8N3X1 673	FNBP4 Formin-binding protein 4	4	2.115	-110.34	-31.6825	12.141315140187	8.8355055505236	24	8.8355055505236	-31.6825	1	AzAc-4
RIPK2	O43353 414	RIPK2 Receptor-interacting serine/threonine-protein kinase 2 RIPK2 Receptor-interacting serine/threonine-protei...	2	8.59	-225.665	-31.735	4.39113311116847	6.66801694658915	22	6.66801694658915	-31.735	1	AzAc-4
PCM1	Q15154 1325;1328	PCM1 Pericentriolar material 1 protein	2	7.5	-150.53	-31.77	35.270486245585	13.5764501987817	45	13.5764501987817	-31.77	1	AzAc-4
CASP8	Q14790 360	CASP8 Caspase-8	4	7.45	-84.045	-31.825	14.4851521681111	10.1153035874692	26	10.1153035874692	-31.825	1	AzAc-4
PSD4	Q8NDX1 933	PSD4 PH and SEC7 domain-containing protein 4	2	18.02	-48.26	-31.91	20.817223638132	20.4353859762912	67	20.4353859762912	-31.91	1	AzAc-4
UHRF1BP1L	A0JNW5 476	UHRF1BP1L UHRF1-binding protein 1-like	2	17.55	-117.505	-31.935	2.92035100630044	18.6322636842655	61	18.6322636842655	-31.935	1	AzAc-4
AMPD2	Q01433 107	AMPD2 AMP deaminase 2	2	9.28	-189.235	-31.975	5.60735677480931	17.4160400206247	57	17.4160400206247	-31.975	1	AzAc-4
OFD1	O75665 503	OFD1 Oral-facial-digital syndrome 1 protein	4	14.37	-74.175	-31.9775	9.51222546691011	10.2172480802481	36	10.2172480802481	-31.9775	1	AzAc-4
PRDX4	Q13162 51	PRDX4 Peroxiredoxin-4	4	4.18	-223.415	-32.0225	32.6400015318627	11.1556006113521	31	11.1556006113521	-32.0225	1	AzAc-4
DDX51	Q8N8A6 338	DDX51 ATP-dependent RNA helicase DDX51	2	7.65	-50.05	-32.045	8.42871283174364	15.4361410333023	50	15.4361410333023	-32.045	1	AzAc-4
TBC1D2B	Q9UPU7 554	TBC1D2B TBC1 domain family member 2B	2	7.65	-214.97	-32.085	23.6456507628781	20.3010356878658	66	20.3010356878658	-32.085	1	AzAc-4
SRRM2	Q9UQ35 872	SRRM2 Serine/arginine repetitive matrix protein 2	4	8.065	-266.3475	-32.09	38.3619250255597	11.0381308804223	19	11.0381308804223	-32.09	1	AzAc-4
KDM3B	Q7LBC6 295	KDM3B Lysine-specific demethylase 3B	4	4.75	-103.465	-32.165	37.242875381295	18.5734963500862	21	18.5734963500862	-32.165	1	AzAc-4
R3HCC1L	Q7Z5L2 40	R3HCC1L Coiled-coil domain-containing protein R3HCC1L R3HCC1L Coiled-coil domain-containing protein R3HC...	2	0.49	-147.345	-32.165	40.5384317654248	16.7937860531805	55	16.7937860531805	-32.165	1	AzAc-4
SAP30BP	Q9UHR5 172	SAP30BP SAP30-binding protein	2	20.83	-153.985	-32.22	8.37921535706058	4.11536146650571	13	4.11536146650571	-32.22	1	AzAc-4
ETHE1	O95571 170	ETHE1 Persulfide dioxygenase ETHE1, mitochondrial	4	7.355	-191.9725	-32.3025	28.5765864243206	9.34404043584287	32	9.34404043584287	-32.3025	1	AzAc-4
DNTTIP1	Q9H147 156	DNTTIP1 Deoxynucleotidyltransferase terminal-interacting protein 1 DNTTIP1 Deoxynucleotidyltransferase terminal-inter...	4	2.725	-213.66	-32.315	31.2623980739375	15.5127764546948	16	15.5127764546948	-32.315	1	AzAc-4
RRP1B	Q14684 583	RRP1B Ribosomal RNA processing protein 1 homolog B RRP1B Ribosomal RNA processing protein 1 homolog B...	2	1.99	-130.79	-32.32	15.3442171517481	12.8693434175952	42	12.8693434175952	-32.32	1	AzAc-4
SRPRA	P08240 253	SRPRA Signal recognition particle receptor subunit alpha SRPRA Signal recognition particle receptor subunit...	4	7.13	-109.47	-32.3325	32.9153186221856	12.9756242624392	46	12.9756242624392	-32.3325	1	AzAc-4
TK1	P04183 230	TK1 Thymidine kinase, cytosolic	4	6.2	-342.5475	-32.4275	14.229657702606	14.3618740072457	26	14.3618740072457	-32.4275	1	AzAc-4
ZNF655	Q8N720 422	ZNF655 Zinc finger protein 655	2	15.04	-232.935	-32.44	30.3702362519622	15.2169379311345	49	15.2169379311345	-32.44	1	AzAc-4
BDH2	Q9BUT1 145	BDH2 3-hydroxybutyrate dehydrogenase type 2	2	0.41	-51.72	-32.44	6.98621499812309	12.3460843995171	40	12.3460843995171	-32.44	1	AzAc-4
FXR2	P51116 282	FXR2 Fragile X mental retardation syndrome-related protein 2 FXR2 Fragile X mental retardation syndrome-related...	2	8.17	-132.665	-32.465	0.148492424049181	7.60139789775539	25	7.60139789775539	-32.465	1	AzAc-4
MKI67	P46013 1843	MKI67 Antigen KI-67	2	9.17	-180.685	-32.475	11.4763430586577	3.16076731190387	10	3.16076731190387	-32.475	1	AzAc-4
TDG	Q13569 233	TDG G/T mismatch-specific thymine DNA glycosylase	4	6.005	-195.8875	-32.5075	40.2703194052394	13.6418825069465	39	13.6418825069465	-32.5075	1	AzAc-4
BRCA1	P38398 348	BRCA1 Breast cancer type 1 susceptibility protein	2	15.06	-169.375	-32.53	13.088546519763	24.3810418153122	79	24.3810418153122	-32.53	1	AzAc-4
ATXN3	P54252 114	ATXN3 Ataxin-3	2	0.29	-32.55	-36.68	15.3725014229955	37.4625172672633	50	15.3725014229955	-32.55	1	AzAc-3
ZNF507	Q8TCN5 745	ZNF507 Zinc finger protein 507	2	0.32	-108.425	-32.575	13.4138156391088	17.1756237150212	55	17.1756237150212	-32.575	1	AzAc-4
PPTC7	Q8NI37 57;63	PPTC7 Protein phosphatase PTC7 homolog	4	2.555	-70.2575	-32.795	29.8513789463737	6.44178287950368	21	6.44178287950368	-32.795	1	AzAc-4
CENPE	Q02224 714	CENPE Centromere-associated protein E	2	0.2	-372.21	-32.875	8.32971788237755	14.771460658987	47	14.771460658987	-32.875	1	AzAc-4
GLYR1	Q49A26 486	GLYR1 Putative oxidoreductase GLYR1	2	5.66	-59.41	-32.88	6.307392488184	16.0371817973109	51	16.0371817973109	-32.88	1	AzAc-4
LARP4B	Q92615 679	LARP4B La-related protein 4B	4	2.68	-145.715	-32.9175	26.8868214310778	4.80783648501763	6	4.80783648501763	-32.9175	1	AzAc-4
LSM14A	Q8ND56 375	LSM14A Protein LSM14 homolog A	4	4.445	-257.7875	-32.9275	13.9234104418901	8.17925984833999	21	8.17925984833999	-32.9275	1	AzAc-4
LRBA	P50851 1228	LRBA Lipopolysaccharide-responsive and beige-like anchor protein LRBA Lipopolysaccharide-responsive and beige-like ...	2	13.53	-95.19	-32.995	17.0129891553483	7.47411867714181	24	7.47411867714181	-32.995	1	AzAc-4
SLMAP	Q14BN4 227	SLMAP Sarcolemmal membrane-associated protein	2	5.36	-102.095	-33.03	27.7115147547008	19.134309498908	61	19.134309498908	-33.03	1	AzAc-4
MRM3	Q9HC36 290	MRM3 rRNA methyltransferase 3, mitochondrial	2	3.14	-40.245	-33.1	11.2783531599254	33.0784552239067	105	33.0784552239067	-33.1	1	AzAc-4
WDR76	Q9H967 342	WDR76 WD repeat-containing protein 76	2	8.32	-58.36	-33.17	6.7175144212722	2.05060966544099	6	2.05060966544099	-33.17	1	AzAc-4
INPP5D	Q92835 1088	INPP5D Phosphatidylinositol 3,4,5-trisphosphate 5-phosphatase 1 INPP5D Phosphatidylinositol 3,4,5-trisphosphate 5-...	2	5.76	-349.425	-33.2	39.209071016794	8.34386001800126	26	8.34386001800126	-33.2	1	AzAc-4
LARP4B	Q92615 654	LARP4B La-related protein 4B	4	8.175	-161.3125	-33.2725	15.315637705735	20.6154575905233	61	20.6154575905233	-33.2725	1	AzAc-4
PCBP1	Q15365 109;118	PCBP1 Poly(rC)-binding protein 1	4	23.65	-55.2225	-33.3025	12.9591058719342	11.8762406369468	25	11.8762406369468	-33.3025	1	AzAc-4
RAPGEF1	Q13905 351	RAPGEF1 Rap guanine nucleotide exchange factor 1	2	5.06	-231.355	-33.36	3.04763022691402	13.9017193181275	44	13.9017193181275	-33.36	1	AzAc-4
EDC3	Q96F86 137	EDC3 Enhancer of mRNA-decapping protein 3	4	5.87	-249.3475	-33.3725	49.1568370117525	16.3913399391264	57	16.3913399391264	-33.3725	1	AzAc-4
MAP4K5	A0A0A0MQR1 418	MAP4K5 Mitogen-activated protein kinase kinase kinase kinase MAP4K5 Mitogen-activated protein kinase kinase kin...	4	10.52	-223.025	-33.3875	42.2825105687919	10.5777388100356	39	10.5777388100356	-33.3875	1	AzAc-4
GPATCH4	Q5T3I0 152	GPATCH4 G patch domain-containing protein 4	4	6.215	-134.6225	-33.395	32.4979951945757	13.6122848926989	33	13.6122848926989	-33.395	1	AzAc-4
CDK5RAP2	Q96SN8 853	CDK5RAP2 CDK5 regulatory subunit-associated protein 2 CDK5RAP2 CDK5 regulatory subunit-associated protei...	4	0.75	-290.1	-33.4325	14.8203216339367	15.2262894910962	34	15.2262894910962	-33.4325	1	AzAc-4
ATXN2	Q99700 892	ATXN2 Ataxin-2	4	5.21	-223.67	-33.465	26.7342314894843	13.0094337565732	17	13.0094337565732	-33.465	1	AzAc-4
AKAP17A	Q02040 563	AKAP17A A-kinase anchor protein 17A	2	1.3	-183.39	-33.615	14.3118412512157	19.6363553135504	61	19.6363553135504	-33.615	1	AzAc-4
XRN2	Q9H0D6 21;29	XRN2 5'-3' exoribonuclease 2	2	3.87	-63.465	-33.65	6.83772257407391	20.7182286887658	65	20.7182286887658	-33.65	1	AzAc-4
COIL	P38432 170	COIL Coilin	2	17.57	-173.095	-33.655	20.2303250097471	1.77483802077823	6	1.77483802077823	-33.655	1	AzAc-4
STAT5B	P51692 688	STAT5B Signal transducer and activator of transcription 5B STAT5B Signal transducer and activator of transcri...	4	1.74	-151.7	-33.715	9.74722182641462	9.87905022425402	27	9.87905022425402	-33.715	1	AzAc-4
ARHGEF6	Q15052 763	ARHGEF6 Rho guanine nucleotide exchange factor 6	4	5.71	-85.4475	-33.7175	6.52581731790484	9.38933925612802	22	9.38933925612802	-33.7175	1	AzAc-4
PUS3	Q9BZE2 472	PUS3 tRNA pseudouridine(38/39) synthase	4	13.365	-436.895	-33.7275	24.7506464562039	16.485960441135	21	16.485960441135	-33.7275	1	AzAc-4
CCDC88B	A6NC98 1382	CCDC88B Coiled-coil domain-containing protein 88B	4	23.28	-130.1025	-33.815	35.6886493393441	22.3782952880687	42	22.3782952880687	-33.815	1	AzAc-4
MKI67	P46013 903	MKI67 Antigen KI-67	4	8.745	-153.0125	-33.855	17.0570422895257	22.7492102427022	19	22.7492102427022	-33.855	1	AzAc-4
TUBGCP5	A0A0G2JSA7 574;580	TUBGCP5 Gamma-tubulin complex component	4	13.51	-171.295	-33.8925	23.4718476761701	22.0581827220648	59	22.0581827220648	-33.8925	1	AzAc-4
CDCA2	Q69YH5 714	CDCA2 Cell division cycle-associated protein 2	4	7.68	-108.82	-33.9075	14.085441656784	15.7636551916109	37	15.7636551916109	-33.9075	1	AzAc-4
ASCC3	Q8N3C0 208	ASCC3 Activating signal cointegrator 1 complex subunit 3 ASCC3 Activating signal cointegrator 1 complex sub...	4	9.71	-124.9975	-33.9475	4.73688628390704	10.8369964319763	15	10.8369964319763	-33.9475	1	AzAc-4
CHAF1A	Q13111 202	CHAF1A Chromatin assembly factor 1 subunit A	2	4.86	-74.885	-33.99	7.33269732090449	24.0133462890952	74	24.0133462890952	-33.99	1	AzAc-4
RSBN1	Q5VWQ0 736	RSBN1 Round spermatid basic protein 1	4	10.275	-162.7675	-34.06	27.0456815714943	8.75123229417816	24	8.75123229417816	-34.06	1	AzAc-4
KDM3B	Q7LBC6 1357	KDM3B Lysine-specific demethylase 3B	4	2.125	-119.21	-34.14	11.40700369656	12.3552418025711	32	12.3552418025711	-34.14	1	AzAc-4
STAG2	Q8N3U4 535	STAG2 Cohesin subunit SA-2	4	4.445	-34.1525	-37.1225	25.7602825747959	22.0359242677346	71	25.7602825747959	-34.1525	1	AzAc-3
INCENP	Q9NQS7 355	INCENP Inner centromere protein	2	1.4	-144.745	-34.165	4.84368145112785	16.8786388669229	52	16.8786388669229	-34.165	1	AzAc-4
DOCK10	Q96BY6 1310	DOCK10 Dedicator of cytokinesis protein 10	2	0.85	-153.95	-34.21	15.4290699654905	11.7521147033204	36	11.7521147033204	-34.21	1	AzAc-4
GAPVD1	Q14C86 741	GAPVD1 GTPase-activating protein and VPS9 domain-containing protein 1 GAPVD1 GTPase-activating protein and VPS9 domain-c...	4	5.41	-71.7825	-34.235	23.8735311939115	11.7828618481816	29	11.7828618481816	-34.235	1	AzAc-4
ARL6IP4	Q66PJ3 220	ARL6IP4 ADP-ribosylation factor-like protein 6-interacting protein 4 ARL6IP4 ADP-ribosylation factor-like protein 6-int...	4	8.695	-170.0625	-34.2875	20.075347028964	15.3578196694713	30	15.3578196694713	-34.2875	1	AzAc-4
IKBKG	Q9Y6K9 54	IKBKG NF-kappa-B essential modulator	4	10.895	-152.48	-34.35	28.7647596895924	14.859463875479	37	14.859463875479	-34.35	1	AzAc-4
HTATSF1	O43719 512	HTATSF1 HIV Tat-specific factor 1	4	6.975	-114.23	-34.3675	25.495616616718	11.4873361431912	34	11.4873361431912	-34.3675	1	AzAc-4
ACIN1	Q9UKV3 1223	ACIN1 Apoptotic chromatin condensation inducer in the nucleus ACIN1 Apoptotic chromatin condensation inducer in ...	4	4.555	-124.515	-34.44	14.0014534959768	8.27239183469126	23	8.27239183469126	-34.44	1	AzAc-4
SIPA1	Q96FS4 340	SIPA1 Signal-induced proliferation-associated protein 1 SIPA1 Signal-induced proliferation-associated prot...	2	2.34	-77.325	-34.45	7.78524566086389	0.593969696196697	2	0.593969696196697	-34.45	1	AzAc-4
ZNF217	O75362 674	ZNF217 Zinc finger protein 217	2	11.4	-283.085	-34.47	17.5857456481094	4.3416356364854	13	4.3416356364854	-34.47	1	AzAc-4
HLTF	Q14527 360	HLTF Helicase-like transcription factor	2	1.46	-34.5	-42.215	1.69705627484772	0.374766594028866	5	1.69705627484772	-34.5	1	AzAc-3
C10orf12	Q8N655 221	C10orf12 Uncharacterized protein C10orf12	2	9.27	-244.88	-34.52	22.1748686580101	31.8480894246421	97	31.8480894246421	-34.52	1	AzAc-4
HK1	P19367 823	HK1 Hexokinase-1	2	28.34	-62.32	-34.535	7.86302740679441	8.22365186519955	25	8.22365186519955	-34.535	1	AzAc-4
ZC3H11A	O75152 209	ZC3H11A Zinc finger CCCH domain-containing protein 11A ZC3H11A Zinc finger CCCH domain-containing protein...	2	6.07	-96.8	-34.555	16.4614458660228	2.43951839509359	7	2.43951839509359	-34.555	1	AzAc-4
SEC16A	O15027 1273	SEC16A Protein transport protein Sec16A	2	10.38	-177.705	-34.615	1.27986327394765	35.164420228407	106	35.164420228407	-34.615	1	AzAc-4
RFWD2	Q8NHY2 91	RFWD2 E3 ubiquitin-protein ligase RFWD2	2	4.29	-236.485	-34.62	0.926309883354359	14.6371103705615	44	14.6371103705615	-34.62	1	AzAc-4
PDIA4	P13667 555;558	PDIA4 Protein disulfide-isomerase A4	4	4.95	-64.35	-34.66625	23.4269904881812	4.7358867085971	8	4.7358867085971	-34.66625	1	AzAc-4
TBCD	Q9BTW9 234	TBCD Tubulin-specific chaperone D	2	6.57	-74.05	-34.705	13.0249069094562	35.7159635177325	108	35.7159635177325	-34.705	1	AzAc-4
MAP3K4	Q9Y6R4 193	MAP3K4 Mitogen-activated protein kinase kinase kinase 4 MAP3K4 Mitogen-activated protein kinase kinase kin...	2	2.41	-120.225	-34.715	18.9716749392351	2.11424927574778	6	2.11424927574778	-34.715	1	AzAc-4
MIA3	Q5JRA6 1486	MIA3 Melanoma inhibitory activity protein 3	2	8.42	-82.8	-34.74	27.1387582619397	2.16374675043084	7	2.16374675043084	-34.74	1	AzAc-4
LIMK2	P53671 317;329	LIMK2 LIM domain kinase 2	2	2.93	-118.47	-34.76	31.593530983415	16.6311514935076	50	16.6311514935076	-34.76	1	AzAc-4
TCOF1	Q13428 1298	TCOF1 Treacle protein	4	23.625	-204.2775	-34.88	30.2088148007608	17.0102380935718	28	17.0102380935718	-34.88	1	AzAc-4
BACH2	Q9BYV9 370	BACH2 Transcription regulator protein BACH2	2	10.77	-247.35	-35.005	10.2247640559575	15.6341309320346	47	15.6341309320346	-35.005	1	AzAc-4
AKAP10	O43572 110	AKAP10 A-kinase anchor protein 10, mitochondrial	2	12.78	-126.995	-35.12	30.3843783875859	3.35168614282424	10	3.35168614282424	-35.12	1	AzAc-4
CDCA2	Q69YH5 824	CDCA2 Cell division cycle-associated protein 2	2	6.21	-115.94	-35.185	40.5737871044841	11.8440385848747	35	11.8440385848747	-35.185	1	AzAc-4
SAFB	Q15424 362	SAFB Scaffold attachment factor B1	2	4.01	-92.52	-35.21	4.89317892581091	9.41866232540481	28	9.41866232540481	-35.21	1	AzAc-4
CWF19L2	Q2TBE0 402	CWF19L2 CWF19-like protein 2	2	5.72	-82.81	-35.3	14.877526676165	16.3341666454093	49	16.3341666454093	-35.3	1	AzAc-4
ELMSAN1	Q6PJG2 442	ELMSAN1 ELM2 and SANT domain-containing protein 1	4	3.34	-184.4975	-35.3325	17.104666760858	22.4197388848904	64	22.4197388848904	-35.3325	1	AzAc-4
TP53	P04637 124	TP53 Cellular tumor antigen p53	4	8.765	-103.3425	-35.35	16.6825664991931	27.0203269163544	60	27.0203269163544	-35.35	1	AzAc-4
HIRA	P54198 1007	HIRA Protein HIRA	2	4.52	-40.2	-35.385	15.7260548135888	28.6731799771145	85	28.6731799771145	-35.385	1	AzAc-4
PDE12	Q6L8Q7 108;119	PDE12 2',5'-phosphodiesterase 12	4	14.975	-358.8425	-35.55	22.022389175564	20.4627906210272	45	20.4627906210272	-35.55	1	AzAc-4
AKAP1	Q92667 64	AKAP1 A-kinase anchor protein 1, mitochondrial	2	2.15	-136.11	-35.625	8.4428549673674	4.81539717988039	14	4.81539717988039	-35.625	1	AzAc-4
ERAL1	O75616 150	ERAL1 GTPase Era, mitochondrial	4	4.835	-102.105	-35.7025	32.3155220701549	8.89814353296986	32	8.89814353296986	-35.7025	1	AzAc-4
HARS	P12081 507;509	HARS Histidine--tRNA ligase, cytoplasmic	4	14.69	-385.9425	-35.7625	17.9648905275447	28.125481181069	47	28.125481181069	-35.7625	1	AzAc-4
WAPL	Q7Z5K2 94	WAPL Wings apart-like protein homolog	2	12.16	-96.8	-35.825	9.30552524041496	3.04763022691402	9	3.04763022691402	-35.825	1	AzAc-4
CASC5	Q8NG31 253	CASC5 Protein CASC5	2	0.17	-173.31	-35.86	12.5723585694968	40.3616550701281	118	40.3616550701281	-35.86	1	AzAc-4
GNB2	P62879 204	GNB2 Guanine nucleotide-binding protein G(I)/G(S)/G(T) subunit beta-2 GNB2 Guanine nucleotide-binding protein G(I)/G(S)/...	4	4.065	-56.69	-35.8725	17.3106556779343	18.0531740053284	55	18.0531740053284	-35.8725	1	AzAc-4
GNL3	Q9BVP2 280	GNL3 Guanine nucleotide-binding protein-like 3	4	9.585	-76.8775	-35.89	17.5541626117568	28.5006245545602	62	28.5006245545602	-35.89	1	AzAc-4
ARHGAP9	Q9BRR9 542;548	ARHGAP9 Rho GTPase-activating protein 9	2	10.54	-41.55	-35.96	23.8860670684816	26.0780980901599	76	26.0780980901599	-35.96	1	AzAc-4
HNRNPF	P52597 267	HNRNPF Heterogeneous nuclear ribonucleoprotein F	4	7.46	-165.06	-35.98	41.6248347344067	15.9795556884414	53	15.9795556884414	-35.98	1	AzAc-4
TRANK1	O15050 951	TRANK1 TPR and ankyrin repeat-containing protein 1 TRANK1 TPR and ankyrin repeat-containing protein 1...	2	6.54	-92.86	-36	24.6073159852919	3.79009234715989	11	3.79009234715989	-36	1	AzAc-4
NOP58	Q9Y2X3 439	NOP58 Nucleolar protein 58	4	8.015	-128.2575	-36.2675	14.1697715225052	6.4122090577273	14	6.4122090577273	-36.2675	1	AzAc-4
HUWE1	Q7Z6Z7 3259	HUWE1 E3 ubiquitin-protein ligase HUWE1	2	1.64	-165.29	-36.285	7.69332177930963	7.91252488147747	23	7.91252488147747	-36.285	1	AzAc-4
CASC5	Q8NG31 1407	CASC5 Protein CASC5	2	2.04	-156.88	-36.305	2.77185858225128	1.16672618895781	3	1.16672618895781	-36.305	1	AzAc-4
ID1	P41134 45	ID1 DNA-binding protein inhibitor ID-1	2	10.61	-332.9	-36.31	6.5760930650349	17.2534054609518	50	17.2534054609518	-36.31	1	AzAc-4
NUP50	Q9UKX7 165	NUP50 Nuclear pore complex protein Nup50	2	7.39	-36.4	-40.565	20.081832585698	5.05581348548381	58	20.081832585698	-36.4	1	AzAc-3
PHF3	Q92576 1631	PHF3 PHD finger protein 3	2	12.1	-261.485	-36.415	21.0929952827947	26.3114433279514	76	26.3114433279514	-36.415	1	AzAc-4
BUB1	O43683 339	BUB1 Mitotic checkpoint serine/threonine-protein kinase BUB1 BUB1 Mitotic checkpoint serine/threonine-protein k...	4	13.91	-197.505	-36.5075	25.1969316915109	26.7647372177149	44	26.7647372177149	-36.5075	1	AzAc-4
KIF11	P52732 819	KIF11 Kinesin-like protein KIF11	4	5.74	-200.365	-36.52	20.0882760169541	20.0386243706165	32	20.0386243706165	-36.52	1	AzAc-4
TTK	P33981 322	TTK Dual specificity protein kinase TTK	4	4.865	-215.7525	-36.5975	14.4224440254302	9.79503062782348	21	9.79503062782348	-36.5975	1	AzAc-4
DNAJB14	Q8TBM8 178	DNAJB14 DnaJ homolog subfamily B member 14	2	9.42	-50.14	-36.665	13.6613030125241	18.2079996155536	52	18.2079996155536	-36.665	1	AzAc-4
WDR47	O94967 322	WDR47 WD repeat-containing protein 47	2	3.07	-211.645	-36.715	13.45624204598	2.8072139213106	8	2.8072139213106	-36.715	1	AzAc-4
CWF19L1	Q69YN2 141	CWF19L1 CWF19-like protein 1	2	5.44	-115.53	-36.72	6.59023520065862	20.3788174337963	58	20.3788174337963	-36.72	1	AzAc-4
KIF11	P52732 740	KIF11 Kinesin-like protein KIF11	4	0.115	-195.6175	-36.7675	30.410564365036	15.3634921702934	26	15.3634921702934	-36.7675	1	AzAc-4
NUP153	P49790 1065	NUP153 Nuclear pore complex protein Nup153	4	3.535	-220.27	-36.9575	17.906404813176	12.1944314477278	18	12.1944314477278	-36.9575	1	AzAc-4
TACC3	Q9Y6A5 749	TACC3 Transforming acidic coiled-coil-containing protein 3 TACC3 Transforming acidic coiled-coil-containing p...	4	5.555	-163.715	-36.9775	28.0161637868808	7.29643006316559	13	7.29643006316559	-36.9775	1	AzAc-4
ARFGAP3	Q9NP61 312	ARFGAP3 ADP-ribosylation factor GTPase-activating protein 3 ARFGAP3 ADP-ribosylation factor GTPase-activating ...	4	8.245	-120.7725	-37.005	19.1268979450406	23.2781363801601	42	23.2781363801601	-37.005	1	AzAc-4
CIAO1	O76071 123	CIAO1 Probable cytosolic iron-sulfur protein assembly protein CIAO1 CIAO1 Probable cytosolic iron-sulfur protein assem...	2	13.1	-47.12	-37.01	12.09152595829	24.6638845277868	70	24.6638845277868	-37.01	1	AzAc-4
PDIA2	Q13087 418;421	PDIA2 Protein disulfide-isomerase A2	4	2.395	-68.7225	-37.0575	17.618844788086	8.98210953321472	18	8.98210953321472	-37.0575	1	AzAc-4
TRMT10B	Q6PF06 101	TRMT10B tRNA methyltransferase 10 homolog B	2	7.5	-80.69	-37.085	3.80423448278362	23.0870364057408	65	23.0870364057408	-37.085	1	AzAc-4
MPHOSPH8	Q99549 753	MPHOSPH8 M-phase phosphoprotein 8	2	1.98	-51.255	-37.215	15.9876843226278	4.68811795926681	13	4.68811795926681	-37.215	1	AzAc-4
POGZ	Q7Z3K3 781;782	POGZ Pogo transposable element with ZNF domain	2	22.93	-37.225	-41.8	22.761767286395	20.6192337393997	64	22.761767286395	-37.225	1	AzAc-3
CKAP5	Q14008 1946	CKAP5 Cytoskeleton-associated protein 5	4	7.19	-367.3575	-37.2925	43.2369759773584	8.62160609554082	15	8.62160609554082	-37.2925	1	AzAc-4
FTSJ3	Q8IY81 577	FTSJ3 pre-rRNA processing protein FTSJ3	4	5.075	-48.155	-37.45	29.4773749396606	18.8519300515005	42	18.8519300515005	-37.45	1	AzAc-4
FRG1	Q14331 205	FRG1 Protein FRG1	4	7.245	-241.4675	-37.5475	46.73167332406	8.85877107729961	30	8.85877107729961	-37.5475	1	AzAc-4
SP100	P23497 309	SP100 Nuclear autoantigen Sp-100	2	13.53	-409.105	-37.64	32.7602571723727	25.597265478953	71	25.597265478953	-37.64	1	AzAc-4
FOXP4	Q8IVH2 447	FOXP4 Forkhead box protein P4	2	1.57	-121.425	-37.65	15.5917045251634	27.280179618177	76	27.280179618177	-37.65	1	AzAc-4
SETDB2	Q96T68 654;655	SETDB2 Histone-lysine N-methyltransferase SETDB2	2	20.21	-95.05	-37.655	12.1339523651612	24.4588235612427	68	24.4588235612427	-37.655	1	AzAc-4
EHMT1	Q9H9B1 276	EHMT1 Histone-lysine N-methyltransferase EHMT1	4	5.87	-230.2275	-37.68	42.0481940753702	12.9747678206587	39	12.9747678206587	-37.68	1	AzAc-4
TPX2	Q9ULW0 301	TPX2 Targeting protein for Xklp2	4	15.49	-254.0125	-37.6925	46.8624244464582	16.7045510265915	47	16.7045510265915	-37.6925	1	AzAc-4
BUB1	O43683 407	BUB1 Mitotic checkpoint serine/threonine-protein kinase BUB1 BUB1 Mitotic checkpoint serine/threonine-protein k...	2	15.02	-386.405	-37.7	49.7308199208499	9.75807358037436	27	9.75807358037436	-37.7	1	AzAc-4
CCDC28B	Q9BUN5 114	CCDC28B Coiled-coil domain-containing protein 28B	4	9.9	-283.9175	-37.7625	49.6166392621131	9.38549013104803	30	9.38549013104803	-37.7625	1	AzAc-4
KIF20A	O95235 762;763	KIF20A Kinesin-like protein KIF20A	2	6.53	-234.945	-37.78	4.05172185619891	23.178960287295	64	23.178960287295	-37.78	1	AzAc-4
CASC5	Q8NG31 1512	CASC5 Protein CASC5	2	1.33	-224.6	-37.94	1.93747258045115	6.42052957317385	18	6.42052957317385	-37.94	1	AzAc-4
DOCK8	Q8NF50 939	DOCK8 Dedicator of cytokinesis protein 8	4	10.18	-225.035	-37.97	43.0620254207037	24.7815590039583	55	24.7815590039583	-37.97	1	AzAc-4
SIPA1L1	O43166 1037	SIPA1L1 Signal-induced proliferation-associated 1-like protein 1 SIPA1L1 Signal-induced proliferation-associated 1-...	2	5.42	-53.64	-37.975	0.480832611206852	8.09637264458597	22	8.09637264458597	-37.975	1	AzAc-4
MCMBP	Q9BTE3 200	MCMBP Mini-chromosome maintenance complex-binding protein MCMBP Mini-chromosome maintenance complex-binding ...	4	8.54	-295.2075	-38.05	27.1195604376866	20.0847620515322	51	20.0847620515322	-38.05	1	AzAc-4
HMMR	O75330 17	HMMR Hyaluronan mediated motility receptor	4	4.735	-125.5925	-38.06	12.9659486733521	12.529783185142	16	12.529783185142	-38.06	1	AzAc-4
PCYT2	Q99447 278	PCYT2 Ethanolamine-phosphate cytidylyltransferase	2	0.08	-38.19	-42.33	1.27279220613579	24.649742392163	3	1.27279220613579	-38.19	1	AzAc-3
BOD1L1	Q8NFC6 2438	BOD1L1 Biorientation of chromosomes in cell division protein 1-like 1 BOD1L1 Biorientation of chromosomes in cell divisi...	2	3.87	-339.995	-38.245	34.6977297528239	14.3896229971462	39	14.3896229971462	-38.245	1	AzAc-4
KHNYN	O15037 157	KHNYN Protein KHNYN	2	10.25	-142.1	-38.25	24.9608693758851	3.39411254969543	9	3.39411254969543	-38.25	1	AzAc-4
BOD1L1	Q8NFC6 1947	BOD1L1 Biorientation of chromosomes in cell division protein 1-like 1 BOD1L1 Biorientation of chromosomes in cell divisi...	2	9.97	-248.4	-38.395	40.9273404950773	7.20541810029092	20	7.20541810029092	-38.395	1	AzAc-4
DNMBP	Q6XZF7 1434	DNMBP Dynamin-binding protein	2	5.28	-204.275	-38.435	8.42164176393178	9.28431203697937	25	9.28431203697937	-38.435	1	AzAc-4
XAB2	Q9HCS7 260	XAB2 Pre-mRNA-splicing factor SYF1	2	6.36	-47.935	-38.505	26.6791388541684	1.60513239329347	4	1.60513239329347	-38.505	1	AzAc-4
NUP153	P49790 1129	NUP153 Nuclear pore complex protein Nup153	4	6.9	-158.3925	-38.52	26.4714505017513	9.25792273316932	18	9.25792273316932	-38.52	1	AzAc-4
MDN1	Q9NU22 2464	MDN1 Midasin	2	13.86	-47.405	-38.595	26.8771287529007	4.87196572237531	13	4.87196572237531	-38.595	1	AzAc-4
ZMYM4	Q5VZL5 948	ZMYM4 Zinc finger MYM-type protein 4	2	9.3	-92.28	-38.64	23.2638131010374	20.2798224844302	55	20.2798224844302	-38.64	1	AzAc-4
AKAP13	Q12802 972	AKAP13 A-kinase anchor protein 13	4	7.455	-231.1725	-38.7025	9.88020031848208	14.5301786522626	42	14.5301786522626	-38.7025	1	AzAc-4
RPS6	P62753 100	RPS6 40S ribosomal protein S6	2	12.84	-60.565	-38.71	17.8827304962078	19.0494566851656	52	19.0494566851656	-38.71	1	AzAc-4
ATP2A3	Q93084 614	ATP2A3 Sarcoplasmic/endoplasmic reticulum calcium ATPase 3 ATP2A3 Sarcoplasmic/endoplasmic reticulum calcium ...	2	5.5	-94.3	-38.82	9.97020561473032	17.5503903090501	47	17.5503903090501	-38.82	1	AzAc-4
TRMT10A	Q8TBZ6 285	TRMT10A tRNA methyltransferase 10 homolog A	4	8.56	-107.6175	-38.8225	22.683971396855	27.5573902671014	80	27.5573902671014	-38.8225	1	AzAc-4
TACC3	Q9Y6A5 206	TACC3 Transforming acidic coiled-coil-containing protein 3 TACC3 Transforming acidic coiled-coil-containing p...	4	4.58	-327.33	-38.8625	15.915168864954	16.6258340642908	36	16.6258340642908	-38.8625	1	AzAc-4
TTK	P33981 269	TTK Dual specificity protein kinase TTK	2	2.3	-113.92	-38.895	32.272353493354	19.9333401616488	54	19.9333401616488	-38.895	1	AzAc-4
SUGP2	Q8IX01 970	SUGP2 SURP and G-patch domain-containing protein 2 SUGP2 SURP and G-patch domain-containing protein 2...	4	4.64	-262.7775	-38.9775	6.3252898484312	16.1458051827712	24	16.1458051827712	-38.9775	1	AzAc-4
PPP6R1	Q9UPN7 37	PPP6R1 Serine/threonine-protein phosphatase 6 regulatory subunit 1 PPP6R1 Serine/threonine-protein phosphatase 6 regu...	4	7.485	-38.9825	-46.745	47.0674596545568	30.2363914293136	139	47.0674596545568	-38.9825	1	AzAc-3
TRIM65	Q6PJ69 106	TRIM65 Tripartite motif-containing protein 65	2	6.01	-209.385	-38.995	17.9817254455739	15.3937146264311	41	15.3937146264311	-38.995	1	AzAc-4
GCOM1	H8Y6P7 479	GCOM1 GRINL1A combined protein 15	2	3.12	-186.375	-39.075	9.32673844385056	8.42164176393178	23	8.42164176393178	-39.075	1	AzAc-4
KIAA0101	Q15004 54	KIAA0101 PCNA-associated factor	4	3.955	-169.81	-39.205	32.9549642188649	11.6640344649697	27	11.6640344649697	-39.205	1	AzAc-4
DDX56	Q9NY93 298;311	DDX56 Probable ATP-dependent RNA helicase DDX56	2	22.14	-41.815	-39.365	4.08000612744638	9.73686037693876	26	9.73686037693876	-39.365	1	AzAc-4
GRPEL1	Q9HAV7 108	GRPEL1 GrpE protein homolog 1, mitochondrial	4	10.115	-104.5425	-39.3925	30.6635031429874	21.5751730390898	51	21.5751730390898	-39.3925	1	AzAc-4
RPL24	P83731 36	RPL24 60S ribosomal protein L24	4	2.565	-218.9375	-39.42	34.6898903380606	9.24991891856356	18	9.24991891856356	-39.42	1	AzAc-4
GCOM1	H8Y6P7 662	GCOM1 GRINL1A combined protein 15	4	10.28	-99.87	-39.4425	41.0669599556627	15.0492178645049	38	15.0492178645049	-39.4425	1	AzAc-4
RNF219	Q5W0B1 321	RNF219 RING finger protein 219	4	11.34	-279.3775	-39.5125	25.913531053615	7.89836428213673	17	7.89836428213673	-39.5125	1	AzAc-4
ZNF280C	Q8ND82 734	ZNF280C Zinc finger protein 280C	4	8.735	-77.51	-39.555	33.5841123152005	17.3710880488241	46	17.3710880488241	-39.555	1	AzAc-4
TP53BP1	Q12888 1178	TP53BP1 Tumor suppressor p53-binding protein 1	4	8.56	-368.5175	-39.5575	33.2770665524071	22.4417503402327	51	22.4417503402327	-39.5575	1	AzAc-4
GAPVD1	Q14C86 789	GAPVD1 GTPase-activating protein and VPS9 domain-containing protein 1 GAPVD1 GTPase-activating protein and VPS9 domain-c...	2	3.4	-137.055	-39.68	10.8682312268372	5.91141269071954	16	5.91141269071954	-39.68	1	AzAc-4
CTU1	Q7Z7A3 210	CTU1 Cytoplasmic tRNA 2-thiolation protein 1	2	5.53	-39.73	-76.075	7.18420489685533	20.7960104346964	19	7.18420489685533	-39.73	1	AzAc-3
BLM	P54132 396	BLM Bloom syndrome protein	2	1.29	-94.455	-39.74	14.40376513277	13.3643181644257	35	13.3643181644257	-39.74	1	AzAc-4
CASC5	Q8NG31 1233	CASC5 Protein CASC5	4	4.92	-224.8775	-39.755	19.6261447649133	9.50260490602445	18	9.50260490602445	-39.755	1	AzAc-4
TBC1D4	O60343 1277	TBC1D4 TBC1 domain family member 4	4	6.64	-279.37	-39.8275	35.1344512788611	9.2531233465607	14	9.2531233465607	-39.8275	1	AzAc-4
HTATSF1	O43719 480	HTATSF1 HIV Tat-specific factor 1	4	4.125	-232.0475	-39.83	42.5155480383353	5.10629023851955	13	5.10629023851955	-39.83	1	AzAc-4
TRIM33	Q9UPN9 786	TRIM33 E3 ubiquitin-protein ligase TRIM33	2	4.21	-200.79	-40	3.16783837971573	4.94974746830583	13	4.94974746830583	-40	1	AzAc-4
AKAP1	Q92667 438	AKAP1 A-kinase anchor protein 1, mitochondrial	2	14.24	-404.56	-40.035	18.7100454301961	22.2950768108118	58	22.2950768108118	-40.035	1	AzAc-4
TANK	Q92844 318	TANK TRAF family member-associated NF-kappa-B activator TANK TRAF family member-associated NF-kappa-B acti...	4	8.09	-418.48	-40.105	27.7735065605096	26.883930144233	38	26.883930144233	-40.105	1	AzAc-4
CENPF	P49454 1055;1060;1064	CENPF Centromere protein F	2	4.49	-48.23	-40.295	16.1220346110533	37.7524310475498	98	37.7524310475498	-40.295	1	AzAc-4
IQSEC1	Q6DN90 260	IQSEC1 IQ motif and SEC7 domain-containing protein 1 IQSEC1 IQ motif and SEC7 domain-containing protein...	4	3.295	-101.7025	-40.45	13.2754092843372	18.3434911253738	36	18.3434911253738	-40.45	1	AzAc-4
SRBD1	Q8N5C6 120	SRBD1 S1 RNA-binding domain-containing protein 1	4	9.24	-152.145	-40.4675	32.8327016859716	25.9215565054776	59	25.9215565054776	-40.4675	1	AzAc-4
UPF3B	Q9BZI7 319	UPF3B Regulator of nonsense transcripts 3B	2	3.24	-89.12	-40.49	11.1157186002525	29.5004949111028	76	29.5004949111028	-40.49	1	AzAc-4
ZC3H8	Q8N5P1 46	ZC3H8 Zinc finger CCCH domain-containing protein 8 ZC3H8 Zinc finger CCCH domain-containing protein 8...	2	3.65	-189.09	-40.53	17.5221060378027	3.50724963468528	9	3.50724963468528	-40.53	1	AzAc-4
SRGAP2	A2RUF3 1020	SRGAP2 SLIT-ROBO Rho GTPase-activating protein 2	4	4.345	-216.5925	-40.545	15.8350652561544	14.4191134725174	35	14.4191134725174	-40.545	1	AzAc-4
DTNBP1	Q96EV8 302	DTNBP1 Dysbindin	4	9.115	-253.56	-40.9525	36.0210447747794	15.5972420104752	41	15.5972420104752	-40.9525	1	AzAc-4
HECTD1	Q9ULT8 1389	HECTD1 E3 ubiquitin-protein ligase HECTD1	2	14.44	-277.505	-41.02	9.90656600442352	1.28693434175952	3	1.28693434175952	-41.02	1	AzAc-4
UIMC1	Q96RL1 121	UIMC1 BRCA1-A complex subunit RAP80	4	14.64	-176.975	-41.21	35.7281555639247	22.9829661561195	34	22.9829661561195	-41.21	1	AzAc-4
AKT1S1	Q96B36 61	AKT1S1 Proline-rich AKT1 substrate 1	2	10.28	-385.87	-41.285	30.58943935413	3.06177236253775	8	3.06177236253775	-41.285	1	AzAc-4
ATP2A2	P16615 997	ATP2A2 Sarcoplasmic/endoplasmic reticulum calcium ATPase 2 ATP2A2 Sarcoplasmic/endoplasmic reticulum calcium ...	4	8.325	-41.3625	-43.5825	10.0367271391957	13.7447114071801	18	10.0367271391957	-41.3625	1	AzAc-3
DCAF13	Q9NV06 215	DCAF13 DDB1- and CUL4-associated factor 13	4	6.37	-94.1225	-41.415	21.6934834685442	10.4287183616524	32	10.4287183616524	-41.415	1	AzAc-4
PBK	Q96KB5 112	PBK Lymphokine-activated killer T-cell-originated protein kinase PBK Lymphokine-activated killer T-cell-originated ...	4	2.875	-201.8075	-41.425	33.1302322911667	15.4685153349204	36	15.4685153349204	-41.425	1	AzAc-4
ANKRD17	O75179 58	ANKRD17 Ankyrin repeat domain-containing protein 17 ANKRD17 Ankyrin repeat domain-containing protein 1...	4	2.815	-274.64	-41.44	37.8696237108319	15.1855040526593	43	15.1855040526593	-41.44	1	AzAc-4
CCDC28B	Q9BUN5 13	CCDC28B Coiled-coil domain-containing protein 28B	4	6.045	-341.975	-41.4725	31.7966921759691	26.0138506376891	28	26.0138506376891	-41.4725	1	AzAc-4
NOL6	Q9H6R4 1034	NOL6 Nucleolar protein 6	4	4.31	-191.73	-41.4975	35.5304611096826	7.23006857966553	14	7.23006857966553	-41.4975	1	AzAc-4
HAUS8	Q9BT25 182	HAUS8 HAUS augmin-like complex subunit 8	4	3.535	-134.0325	-41.5825	43.6946986677637	14.9839188799192	29	14.9839188799192	-41.5825	1	AzAc-4
VPS18	Q9P253 22	VPS18 Vacuolar protein sorting-associated protein 18 homolog VPS18 Vacuolar protein sorting-associated protein ...	2	6.58	-41.89	-45.785	25.2154278171123	5.77706240229409	63	25.2154278171123	-41.89	1	AzAc-3
SASS6	Q6UVJ0 525	SASS6 Spindle assembly abnormal protein 6 homolog	2	3.71	-187.235	-41.92	18.9151063967401	12.3178001282697	31	12.3178001282697	-41.92	1	AzAc-4
RXRB	P28702 191	RXRB Retinoic acid receptor RXR-beta	2	12.46	-262.81	-41.955	10.9035865658966	1.37885822331377	3	1.37885822331377	-41.955	1	AzAc-4
BOD1L1	Q8NFC6 686	BOD1L1 Biorientation of chromosomes in cell division protein 1-like 1 BOD1L1 Biorientation of chromosomes in cell divisi...	4	8.56	-106.1225	-41.995	18.8521517339533	15.9552823019003	24	15.9552823019003	-41.995	1	AzAc-4
AKAP11	Q9UKA4 1435	AKAP11 A-kinase anchor protein 11	4	7.12	-129.4475	-42.005	28.4926474433903	29.3475887709138	47	29.3475887709138	-42.005	1	AzAc-4
TACC3	Q9Y6A5 502	TACC3 Transforming acidic coiled-coil-containing protein 3 TACC3 Transforming acidic coiled-coil-containing p...	2	10.82	-121.77	-42.08	17.3806846815653	26.8841998207125	67	26.8841998207125	-42.08	1	AzAc-4
DOCK8	Q8NF50 2091	DOCK8 Dedicator of cytokinesis protein 8	4	5.275	-228.1425	-42.11	35.0018669740154	10.8582165509197	10	10.8582165509197	-42.11	1	AzAc-4
REL	Q04864 524	REL Proto-oncogene c-Rel	4	6.975	-164.2875	-42.1875	26.7470887823952	18.0761285954709	20	18.0761285954709	-42.1875	1	AzAc-4
SCAF1	Q9H7N4 950	SCAF1 Splicing factor, arginine/serine-rich 19	4	3.555	-170.4775	-42.2625	19.2430790588894	33.1411268919249	65	33.1411268919249	-42.2625	1	AzAc-4
MRPL14	Q6P1L8 57	MRPL14 39S ribosomal protein L14, mitochondrial	2	8.23	-113.41	-42.29	18.2433549546129	34.9593592618629	87	34.9593592618629	-42.29	1	AzAc-4
MPP6	Q9NZW5 222;236	MPP6 MAGUK p55 subfamily member 6	2	5.1	-67.37	-42.435	23.7870721191155	4.90024999362277	12	4.90024999362277	-42.435	1	AzAc-4
CASC5	Q8NG31 952	CASC5 Protein CASC5	2	12.59	-346.695	-42.445	26.6932809897922	11.1652160749356	28	11.1652160749356	-42.445	1	AzAc-4
XIAP	P98170 213	XIAP E3 ubiquitin-protein ligase XIAP	2	16.47	-158.955	-42.505	11.8864649917459	29.5075659789146	73	29.5075659789146	-42.505	1	AzAc-4
CHCHD2	Q9Y6H1 134	CHCHD2 Coiled-coil-helix-coiled-coil-helix domain-containing protein 2 CHCHD2 Coiled-coil-helix-coiled-coil-helix domain-...	2	3.56	-515.245	-42.54	1.52027957955114	15.5280649148566	38	15.5280649148566	-42.54	1	AzAc-4
CEP170	Q5SW79 776	CEP170 Centrosomal protein of 170 kDa	2	15.31	-77.95	-42.595	15.3300750161244	11.8016121780035	29	11.8016121780035	-42.595	1	AzAc-4
NUP98	P52948 1027	NUP98 Nuclear pore complex protein Nup98-Nup96	4	12.375	-229.18	-42.6175	14.6368188711436	11.2895449421135	31	11.2895449421135	-42.6175	1	AzAc-4
TXLNA	P40222 523	TXLNA Alpha-taxilin	4	9.91	-141.225	-42.8925	29.1107065069423	4.57817558276948	10	4.57817558276948	-42.8925	1	AzAc-4
C2CD4D	B7Z1M9 135	C2CD4D C2 calcium-dependent domain-containing protein 4D C2CD4D C2 calcium-dependent domain-containing prot...	2	8.95	-43.12	-64.7	12.7420641969816	30.3490230485266	31	12.7420641969816	-43.12	1	AzAc-3
TK1	P04183 66	TK1 Thymidine kinase, cytosolic	4	15.96	-319.1125	-43.245	31.6437054035501	17.951710224934	16	17.951710224934	-43.245	1	AzAc-4
DCAF13	Q9NV06 120	DCAF13 DDB1- and CUL4-associated factor 13	2	1.09	-71.05	-43.32	8.41457069611992	9.63079435976078	23	9.63079435976078	-43.32	1	AzAc-4
SYNRG	Q9UMZ2 208	SYNRG Synergin gamma	4	12.21	-266.49	-43.355	31.0437841335964	21.0023689140059	36	21.0023689140059	-43.355	1	AzAc-4
PML	P29590 389	PML Protein PML	4	3.665	-154.9475	-43.62	20.6416026105856	13.5096138607536	29	13.5096138607536	-43.62	1	AzAc-4
GMIP	Q9P107 599	GMIP GEM-interacting protein	4	11.935	-55.84	-43.68	49.5039479907074	28.6035114394486	61	28.6035114394486	-43.68	1	AzAc-4
LEO1	Q8WVC0 530	LEO1 RNA polymerase-associated protein LEO1	4	1.325	-273.44	-43.8325	25.8993500561951	48.5320082522864	127	48.5320082522864	-43.8325	1	AzAc-4
SPTLC2	O15270 19	SPTLC2 Serine palmitoyltransferase 2	4	4.47	-120.1575	-43.86	27.1784490298226	8.08317594348492	22	8.08317594348492	-43.86	1	AzAc-4
SRRM2	Q9UQ35 956	SRRM2 Serine/arginine repetitive matrix protein 2	4	9.685	-274.9525	-43.92	18.8075399330517	7.4795097878582	18	7.4795097878582	-43.92	1	AzAc-4
WDR43	Q15061 380	WDR43 WD repeat-containing protein 43	2	17.57	-294.04	-44.29	17.0695576978432	0.098994949366117	0	0.098994949366117	-44.29	1	AzAc-4
MTHFD1L	Q6UB35 61	MTHFD1L Monofunctional C1-tetrahydrofolate synthase, mitochondrial MTHFD1L Monofunctional C1-tetrahydrofolate synthas...	4	8.125	-190.3	-44.405	40.6062868695641	2.98914145979521	7	2.98914145979521	-44.405	1	AzAc-4
CNN2	Q99439 175	CNN2 Calponin-2	4	3.84	-494.5275	-44.4625	19.1987575552864	21.5891336478949	45	21.5891336478949	-44.4625	1	AzAc-4
PDCL	Q13371 81	PDCL Phosducin-like protein	2	2.85	-270.655	-44.525	35.319983720268	7.77110352524016	18	7.77110352524016	-44.525	1	AzAc-4
TMPO	P42166 330	TMPO Lamina-associated polypeptide 2, isoform alpha TMPO Lamina-associated polypeptide 2, isoform alph...	4	3.705	-280.165	-44.77	25.508443700077	19.2739184737648	42	19.2739184737648	-44.77	1	AzAc-4
PPAN	Q9NQ55 432	PPAN Suppressor of SWI4 1 homolog	2	0.26	-102.7	-44.92	13.6754451481478	25.9225345982988	60	25.9225345982988	-44.92	1	AzAc-4
TYSND1	Q2T9J0 17	TYSND1 Peroxisomal leader peptide-processing protease TYSND1 Peroxisomal leader peptide-processing prote...	2	17.67	-146.055	-44.97	47.6377838485377	32.5269119345812	76	32.5269119345812	-44.97	1	AzAc-4
GYS1	P13807 699	GYS1 Glycogen [starch] synthase, muscle [REVIEWED] ENSG00000104812;P13807;Q9BTT9 GYS1 Glycogen [starch] synthase, muscle [REVIEWED]...	4	3.06	-131.285	-45.02	18.0075623003226	14.355433350013	25	14.355433350013	-45.02	1	AzAc-4
IGHD	A0A0A0MS09 84	IGHD Ig delta chain C region	2	12.92	-156.64	-45.165	23.4900872710171	14.6583235739971	34	14.6583235739971	-45.165	1	AzAc-4
SMN2	Q16637 60	SMN2 Survival motor neuron protein	4	3.875	-225.3375	-45.26	20.3055088994752	23.0671411319218	58	23.0671411319218	-45.26	1	AzAc-4
CEP85	Q6P2H3 380	CEP85 Centrosomal protein of 85 kDa	2	11.26	-104.48	-45.335	43.0910872455082	12.7349931291697	29	12.7349931291697	-45.335	1	AzAc-4
TXN2	Q99757 90;93	TXN2 Thioredoxin, mitochondrial	4	7.945	-466.5675	-45.4825	27.409312742205	28.0515482341587	67	28.0515482341587	-45.4825	1	AzAc-4
NIFK	Q9BYG3 237	NIFK MKI67 FHA domain-interacting nucleolar phosphoprotein NIFK MKI67 FHA domain-interacting nucleolar phosph...	4	6.64	-345.66	-45.72	15.5474928311073	21.0736059246316	28	21.0736059246316	-45.72	1	AzAc-4
USP34	Q70CQ2 132	USP34 Ubiquitin carboxyl-terminal hydrolase 34	4	5.12	-343.52	-45.73	43.5683210601464	11.4482225694647	24	11.4482225694647	-45.73	1	AzAc-4
MAP4	P27816 635	MAP4 Microtubule-associated protein 4	4	2.67	-305.7375	-45.735	25.7732281964574	13.4299230576103	36	13.4299230576103	-45.735	1	AzAc-4
CEP152	O94986 1417	CEP152 Centrosomal protein of 152 kDa	2	0.65	-224.355	-45.795	6.48416918348063	25.7881843098734	59	25.7881843098734	-45.795	1	AzAc-4
WDR62	O43379 1119	WDR62 WD repeat-containing protein 62	2	2.67	-353.29	-45.82	16.6452936291313	2.24859956417322	5	2.24859956417322	-45.82	1	AzAc-4
FAM53B	Q14153 271	FAM53B Protein FAM53B	4	6.575	-233.185	-45.855	35.8710584362008	39.6954762326053	66	39.6954762326053	-45.855	1	AzAc-4
SPATA5	Q8NB90 291	SPATA5 Spermatogenesis-associated protein 5	2	6.3	-160.21	-45.855	32.9087495964219	4.1790010768125	10	4.1790010768125	-45.855	1	AzAc-4
RNF219	Q5W0B1 338	RNF219 RING finger protein 219	2	14.91	-216.83	-46.115	11.5824090758357	14.1633488271665	32	14.1633488271665	-46.115	1	AzAc-4
ACIN1	Q9UKV3 733	ACIN1 Apoptotic chromatin condensation inducer in the nucleus ACIN1 Apoptotic chromatin condensation inducer in ...	4	5.99	-138.41	-46.1475	17.6538003462899	10.7306892447161	6	10.7306892447161	-46.1475	1	AzAc-4
NIPBL	Q6KC79 279	NIPBL Nipped-B-like protein	2	9.93	-309.96	-46.205	28.6378246380552	7.54482935526046	17	7.54482935526046	-46.205	1	AzAc-4
UIMC1	Q96RL1 601	UIMC1 BRCA1-A complex subunit RAP80	4	3.29	-316.18	-46.9675	35.3640580250627	14.6315421265156	24	14.6315421265156	-46.9675	1	AzAc-4
RNF219	Q5W0B1 458	RNF219 RING finger protein 219	2	9.62	-293.53	-47.025	13.0249069094562	14.6441814383734	33	14.6441814383734	-47.025	1	AzAc-4
ARAF	P10398 192	ARAF Serine/threonine-protein kinase A-Raf	2	13.7	-159.1	-47.2	4.79418397644479	4.07293505963451	9	4.07293505963451	-47.2	1	AzAc-4
DTWD1	Q8N5C7 293	DTWD1 DTW domain-containing protein 1	4	4.165	-101.5825	-47.425	21.1580975436514	17.536686308042	24	17.536686308042	-47.425	1	AzAc-4
TBC1D15	Q8TC07 686	TBC1D15 TBC1 domain family member 15	4	6.785	-332.5	-47.47	30.8835112425169	15.7639736953176	28	15.7639736953176	-47.47	1	AzAc-4
PPIG	Q13427 549	PPIG Peptidyl-prolyl cis-trans isomerase G	4	7.155	-96.02	-47.5925	28.3693578825229	28.1799507629094	37	28.1799507629094	-47.5925	1	AzAc-4
CCDC117	Q8IWD4 81	CCDC117 Coiled-coil domain-containing protein 117	4	4.47	-155.79	-47.61	44.6472709132372	30.1040761359654	46	30.1040761359654	-47.61	1	AzAc-4
BDH1	Q02338 221	BDH1 D-beta-hydroxybutyrate dehydrogenase, mitochondrial BDH1 D-beta-hydroxybutyrate dehydrogenase, mitocho...	4	5.41	-123.48	-47.6625	20.5140797177613	9.14113185916638	12	9.14113185916638	-47.6625	1	AzAc-4
RPL24	P83731 6	RPL24 60S ribosomal protein L24	4	7.61	-260.2625	-47.825	23.4293339996396	17.2106062260069	29	17.2106062260069	-47.825	1	AzAc-4
SEC23IP	Q9Y6Y8 604	SEC23IP SEC23-interacting protein	4	6.655	-283.575	-47.9375	35.4620609478167	13.8679062947512	28	13.8679062947512	-47.9375	1	AzAc-4
UROS	P10746 264;265	UROS Uroporphyrinogen-III synthase	4	9.58	-445.525	-47.9575	48.469430572269	26.3735402439642	40	26.3735402439642	-47.9575	1	AzAc-4
AKAP13	Q12802 683	AKAP13 A-kinase anchor protein 13	4	15.67	-428.375	-48.1875	46.5815947200895	21.8378102916326	50	21.8378102916326	-48.1875	1	AzAc-4
PRRC2C	Q9Y520 223	PRRC2C Protein PRRC2C	4	5.335	-279.0425	-48.31	18.400882904542	17.516211538648	41	17.516211538648	-48.31	1	AzAc-4
PCM1	Q15154 582	PCM1 Pericentriolar material 1 protein	2	0.09	-310.825	-48.625	18.1514310730587	7.7428192539927	17	7.7428192539927	-48.625	1	AzAc-4
STRN4	Q9NRL3 337	STRN4 Striatin-4	4	10.345	-197.9025	-48.68	24.0547477988581	26.6152976062013	63	26.6152976062013	-48.68	1	AzAc-4
FRMD8	Q9BZ67 206	FRMD8 FERM domain-containing protein 8	4	9.8	-313.63	-48.77	18.8981004336415	22.5539279653604	51	22.5539279653604	-48.77	1	AzAc-4
FAM204A	Q9H8W3 192	FAM204A Protein FAM204A	2	3.39	-160.755	-48.93	6.04576297914499	2.34759451353934	5	2.34759451353934	-48.93	1	AzAc-4
PHF12	Q96QT6 613	PHF12 PHD finger protein 12	2	11.06	-195.66	-49.105	8.52770778110976	27.5135248559686	59	27.5135248559686	-49.105	1	AzAc-4
BLM	P54132 120	BLM Bloom syndrome protein	2	13.22	-147.245	-49.24	2.60922402257836	14.453262607453	31	14.453262607453	-49.24	1	AzAc-4
MIS18A	Q9NYP9 25	MIS18A Protein Mis18-alpha	2	0.7	-256.25	-49.34	3.6910973977938	12.2612315857747	26	12.2612315857747	-49.34	1	AzAc-4
GCLC	P48506 501	GCLC Glutamate--cysteine ligase catalytic subunit	4	2.245	-190.9275	-49.4025	18.145330666593	26.9726532806841	49	26.9726532806841	-49.4025	1	AzAc-4
LGMN	Q99538 219	LGMN Legumain	2	20.64	-139.665	-49.505	19.0565277529774	19.7494923985403	42	19.7494923985403	-49.505	1	AzAc-4
TSC22D2	O75157 63	TSC22D2 TSC22 domain family protein 2	4	3.97	-257.61	-50.1225	14.4657273120527	20.5500062854816	39	20.5500062854816	-50.1225	1	AzAc-4
SRRM2	Q9UQ35 1480	SRRM2 Serine/arginine repetitive matrix protein 2	4	9.275	-317.89	-50.155	11.4699927346678	26.9761925902576	37	26.9761925902576	-50.155	1	AzAc-4
NUBP1	P53384 277	NUBP1 Cytosolic Fe-S cluster assembly factor NUBP1 NUBP1 Cytosolic Fe-S cluster assembly factor NUBP1...	4	6.11	-107.49	-50.3375	47.6179314964437	14.5737924028031	17	14.5737924028031	-50.3375	1	AzAc-4
BAZ1B	Q9UIG0 1420	BAZ1B Tyrosine-protein kinase BAZ1B	4	8.415	-54.6525	-50.365	39.6841550033931	41.8077835655834	50	41.8077835655834	-50.365	1	AzAc-4
MKI67	P46013 1479	MKI67 Antigen KI-67	2	2.28	-285.645	-50.41	40.1990205104552	5.38815367264149	11	5.38815367264149	-50.41	1	AzAc-4
BOD1L1	Q8NFC6 2599	BOD1L1 Biorientation of chromosomes in cell division protein 1-like 1 BOD1L1 Biorientation of chromosomes in cell divisi...	4	4.79	-313.18	-50.475	27.2503333312946	18.1526352540524	39	18.1526352540524	-50.475	1	AzAc-4
CNN2	Q99439 164	CNN2 Calponin-2	4	10.64	-528.2825	-51.0775	21.1745135717447	26.706412931479	52	26.706412931479	-51.0775	1	AzAc-4
ZCCHC6	Q5VYS8 800	ZCCHC6 Terminal uridylyltransferase 7	2	13.31	-300.285	-51.26	10.5853885143626	8.0893015767741	17	8.0893015767741	-51.26	1	AzAc-4
PCM1	Q15154 171	PCM1 Pericentriolar material 1 protein	2	15.73	-289.49	-52.235	19.6717106526097	10.4015407512541	21	10.4015407512541	-52.235	1	AzAc-4
WDR46	O15213 172	WDR46 WD repeat-containing protein 46	2	5.83	-76.885	-52.39	28.5034743496297	37.5049436741345	75	37.5049436741345	-52.39	1	AzAc-4
AKAP2	Q9Y2D5 205	AKAP2 A-kinase anchor protein 2	4	5.81	-358.375	-52.5525	17.6376500702333	10.153837944344	21	10.153837944344	-52.5525	1	AzAc-4
TRIP13	Q15645 14	TRIP13 Pachytene checkpoint protein 2 homolog	4	9.515	-143.155	-52.6725	40.6043491102452	7.04684976898661	13	7.04684976898661	-52.6725	1	AzAc-4
ZNF655	Q8N720 410;413	ZNF655 Zinc finger protein 655	2	7.14	-93.265	-52.705	5.1830927060974	8.57720525579282	17	8.57720525579282	-52.705	1	AzAc-4
ZNF638	Q14966 879	ZNF638 Zinc finger protein 638	2	14.3	-163.63	-52.865	32.3572063070964	11.7591857711323	23	11.7591857711323	-52.865	1	AzAc-4
DEPDC5	O75140 1053	DEPDC5 DEP domain-containing protein 5	2	6.51	-290.415	-52.87	7.09228101530109	8.8671190360793	18	8.8671190360793	-52.87	1	AzAc-4
SPECC1L-ADORA2A	F8WAN1 395	SPECC1L-ADORA2A Protein SPECC1L-ADORA2A	4	12.96	-234.115	-52.8975	26.7938805202482	10.0923745966943	21	10.0923745966943	-52.8975	1	AzAc-4
MKI67	P46013 1285	MKI67 Antigen KI-67	4	3.87	-316.6425	-52.8975	41.9774116837457	16.3391745507538	26	16.3391745507538	-52.8975	1	AzAc-4
NSRP1	Q9H0G5 171	NSRP1 Nuclear speckle splicing regulatory protein 1 NSRP1 Nuclear speckle splicing regulatory protein ...	2	6.37	-179.165	-53.05	9.27016990135563	5.02045814642449	10	5.02045814642449	-53.05	1	AzAc-4
CDC25B	P30305 487	CDC25B M-phase inducer phosphatase 2	2	4.18	-61.9	-53.09	26.91248409196	28.0721392131059	55	28.0721392131059	-53.09	1	AzAc-4
FNBP4	Q8N3X1 347	FNBP4 Formin-binding protein 4	4	2.855	-276.815	-53.1	27.7054248598838	15.1638935193659	35	15.1638935193659	-53.1	1	AzAc-4
PIAS2	O75928 441	PIAS2 E3 SUMO-protein ligase PIAS2	2	11.75	-276.915	-53.445	5.56493036793813	17.6564563262281	35	17.6564563262281	-53.445	1	AzAc-4
AIM1	Q9Y4K1 976	AIM1 Absent in melanoma 1 protein	2	10.69	-160.32	-54.455	21.2556298424676	0.7990306627408	2	0.7990306627408	-54.455	1	AzAc-4
TRMT1L	Q7Z2T5 239	TRMT1L TRMT1-like protein	4	9.44	-220.1825	-54.47	23.305529208037	19.4141717996588	41	19.4141717996588	-54.47	1	AzAc-4
SPTLC1	O15269 192	SPTLC1 Serine palmitoyltransferase 1	2	3.39	-54.775	-68.535	7.16299169341973	29.0267333677078	14	7.16299169341973	-54.775	1	AzAc-3
OGFR	Q9NZT2 417	OGFR Opioid growth factor receptor	4	7.795	-249.2075	-55.6225	23.7104342361473	25.1355994225985	8	25.1355994225985	-55.6225	1	AzAc-4
CENPK	Q9BS16 66	CENPK Centromere protein K	2	14.81	-146.07	-55.815	12.7562063326053	3.61331565186326	7	3.61331565186326	-55.815	1	AzAc-4
TPX2	Q9ULW0 594	TPX2 Targeting protein for Xklp2	4	11.225	-279.225	-56.135	37.4709474126289	17.8469315756706	38	17.8469315756706	-56.135	1	AzAc-4
MYCBP2	O75592 3932	MYCBP2 E3 ubiquitin-protein ligase MYCBP2	2	13.69	-59.995	-56.82	8.05394623771478	42.0587113449758	78	42.0587113449758	-56.82	1	AzAc-4
RFWD3	Q6PCD5 379	RFWD3 E3 ubiquitin-protein ligase RFWD3	4	14.05	-233.735	-57.42	39.973369051574	11.7401220890869	14	11.7401220890869	-57.42	1	AzAc-4
RIF1	Q5UIP0 1692	RIF1 Telomere-associated protein RIF1	4	7.7	-296.595	-57.6525	30.6199472022188	16.8963297296583	35	16.8963297296583	-57.6525	1	AzAc-4
PRKCQ	Q04759 322	PRKCQ Protein kinase C theta type	2	8.83	-254.94	-58.42	14.2552727087208	14.5239732855717	26	14.5239732855717	-58.42	1	AzAc-4
IKZF3	Q9UKT9 281	IKZF3 Zinc finger protein Aiolos	2	18.27	-247.285	-59.18	19.183806973591	9.43280446102854	17	9.43280446102854	-59.18	1	AzAc-4
BORA	Q6PGQ7 130	BORA Protein aurora borealis	2	6.46	-262.04	-59.22	1.13137084989845	8.11758584802156	14	8.11758584802156	-59.22	1	AzAc-4
BCL6	P41182 232	BCL6 B-cell lymphoma 6 protein	2	0.29	-244.335	-60.64	7.21956023591466	9.37623591853362	16	9.37623591853362	-60.64	1	AzAc-4
UBAP2	Q5T6F2 104	UBAP2 Ubiquitin-associated protein 2	4	11.765	-199.2525	-60.82	19.4902050185899	33.9305506390136	55	33.9305506390136	-60.82	1	AzAc-4
BACH2	Q9BYV9 420	BACH2 Transcription regulator protein BACH2	2	13.53	-543.99	-61.555	43.260792872993	5.94676802977887	10	5.94676802977887	-61.555	1	AzAc-4
TPX2	Q9ULW0 364	TPX2 Targeting protein for Xklp2	4	8.42	-382.0175	-62.145	41.5144588266145	33.4728053798901	23	33.4728053798901	-62.145	1	AzAc-4
AKT2	P31751 311	AKT2 RAC-beta serine/threonine-protein kinase	2	9.81	-246.65	-62.425	16.7725728497449	25.7457579030022	43	25.7457579030022	-62.425	1	AzAc-4
AKAP1	Q92667 376;389	AKAP1 A-kinase anchor protein 1, mitochondrial	2	10.84	-392.59	-63.05	39.4848426614568	21.3263405205863	35	21.3263405205863	-63.05	1	AzAc-4
UIMC1	Q96RL1 577;582	UIMC1 BRCA1-A complex subunit RAP80	2	7.3	-410.88	-63.215	36.0624458405139	7.82767206773508	13	7.82767206773508	-63.215	1	AzAc-4
BIRC6	Q9NR09 3673	BIRC6 Baculoviral IAP repeat-containing protein 6	2	8.15	-260.08	-64.19	8.0893015767741	1.31521861300698	2	1.31521861300698	-64.19	1	AzAc-4
HSH2D	Q96JZ2 299	HSH2D Hematopoietic SH2 domain-containing protein	2	5.88	-266.635	-67.02	9.66614969882012	10.3237590053236	16	10.3237590053236	-67.02	1	AzAc-4
TPX2	Q9ULW0 145	TPX2 Targeting protein for Xklp2	2	9.02	-244.305	-67.34	42.9143105502115	27.0821897194448	42	27.0821897194448	-67.34	1	AzAc-4
DHX40	Q8IX18 33	DHX40 Probable ATP-dependent RNA helicase DHX40	2	8.77	-110.67	-69.4	27.435743110038	6.43467170879759	10	6.43467170879759	-69.4	1	AzAc-4
USP8	P40818 809	USP8 Ubiquitin carboxyl-terminal hydrolase 8	4	15.11	-211.4875	-69.62	32.7789906037389	13.8641624341321	20	13.8641624341321	-69.62	1	AzAc-4
PLIN3	O60664 60	PLIN3 Perilipin-3	4	9.395	-692.57	-70.1025	48.5046272706705	13.6785607795557	18	13.6785607795557	-70.1025	1	AzAc-4
UBN1	Q9NPG3 711	UBN1 Ubinuclein-1	4	1.825	-124.73	-75.0375	22.1032576784509	44.3907215342726	74	44.3907215342726	-75.0375	1	AzAc-4
NUMA1	Q14980 1930	NUMA1 Nuclear mitotic apparatus protein 1	2	4.24	-409.495	-79.075	16.2281006282313	33.3683690041932	44	33.3683690041932	-79.075	1	AzAc-4
LCP1	P13796 42	LCP1 Plastin-2	4	6.035	-415.6575	-103.275	33.1633234914717	18.2298299498377	16	18.2298299498377	-103.275	1	AzAc-4
DNMT1	P26358 1125	DNMT1 DNA (cytosine-5)-methyltransferase 1	4	5.95	-259.3	-106.8675	42.097056904254	26.0453673103939	19	26.0453673103939	-106.8675	1	AzAc-4
CCDC86	Q9H6F5 116	CCDC86 Coiled-coil domain-containing protein 86	4	12.59	-622.3875	-123.1325	40.811262640763	43.3143035459035	20	43.3143035459035	-123.1325	1	AzAc-4
LCP1	P13796 101	LCP1 Plastin-2	2	28.14	-584.44	-133.615	38.3251875403108	23.6385796950663	19	23.6385796950663	-133.615	1	AzAc-4
BCCIP	Q9P287 216	BCCIP BRCA2 and CDKN1A-interacting protein	4	11.25	-176.7925	-515.92	39.0646305285655	40.5679504042292	18	39.0646305285655	-176.7925	1	AzAc-3
