## Supplementary material for "Targeting proteasome composition reprograms tumor-intrinsic inflammation through selective degradation of STAT1": Data Set S1: 12_AzAc-3_4_22Rv1.csv (part 1 of 3)

Cysteine-directed ABPP data for AzAc-3/4 in 22Rv1 (3h, 20uM, in situ)					IA-DTB signal relative to DMSO (%),standard deviation of both probes<=50; Cysteines separated by a semicolon (;) are on the same tryptic peptide and thus combined.									quantified cysteines:		12226
					average		standard deviation		Variability
Protein	Site	Description	replicates	DMSO_amplitude	AzAc-4_avg	AzAc-3_avg	AzAc-4_sd	AzAc-3_sd	vari	vari.sd	maxes	stereoselectivity	probes
RABGGTB	P53611 40	RABGGTB Geranylgeranyl transferase type-2 subunit beta RABGGTB Geranylgeranyl transferase type-2 subunit ...	2	10.1525	21.15	98.555	26.5872149726142	2.04353859762912	2	2.04353859762912	98.555	4.65981087470449	AzAc-3
MTMR12	Q9C0I1 152	MTMR12 Myotubularin-related protein 12	4	20.10875	50.9025	98.46	17.3314980598908	1.03579277206721	0	1.03579277206721	98.46	1.93428613525858	AzAc-3
TIGAR	Q9NQ88 114	TIGAR Fructose-2,6-bisphosphatase TIGAR	2	9.8875	59.21	94.36	4.7517575695736	0.240416305603429	0	0.240416305603429	94.36	1.59364972133086	AzAc-3
HSD11B2	P80365 264	HSD11B2 Corticosteroid 11-beta-dehydrogenase isozyme 2 HSD11B2 Corticosteroid 11-beta-dehydrogenase isozy...	4	7.6	21.3825	93.94	7.50569283943861	3.44684396707094	3	3.44684396707094	93.94	4.39331228808605	AzAc-3
NUDT16L1	Q9BRJ7 88	NUDT16L1 Protein syndesmos	4	8.8275	20.055	93.46	8.41389921498944	3.72111094522411	3	3.72111094522411	93.46	4.66018449264523	AzAc-3
C3orf38	Q5JPI3 308	C3orf38 Uncharacterized protein C3orf38	2	18.085	18.565	93.175	27.9236467890568	4.7729707730092	5	4.7729707730092	93.175	5.01885267977377	AzAc-3
CHUK	O15111 406	CHUK Inhibitor of nuclear factor kappa-B kinase subunit alpha CHUK Inhibitor of nuclear factor kappa-B kinase su...	4	12.3025	25.105	92.58	31.6386372441461	1.68065463436127	2	1.68065463436127	92.58	3.68771161123282	AzAc-3
GSTO1	P78417 32	GSTO1 Glutathione S-transferase omega-1	4	15.86625	70.28	92.315	27.8217049561429	10.0893623848751	8	10.0893623848751	92.315	1.31353158793398	AzAc-3
GAPVD1	Q14C86 374	GAPVD1 GTPase-activating protein and VPS9 domain-containing protein 1 GAPVD1 GTPase-activating protein and VPS9 domain-c...	2	9.375	4.135	92.1	15.4785674401735	2.39002092041054	3	2.39002092041054	92.1	22.273276904474	AzAc-3
NCAPD2	Q15021 439	NCAPD2 Condensin complex subunit 1	4	21.12625	9.28	90.385	36.5839226983657	6.36721027347665	8	6.36721027347665	90.385	9.73976293103448	AzAc-3
NUDT8	Q8WV74 207	NUDT8 Nucleoside diphosphate-linked moiety X motif 8 NUDT8 Nucleoside diphosphate-linked moiety X motif...	4	8.8525	71.96	89.665	2.90067808164458	3.17005257579955	3	3.17005257579955	89.665	1.24603946637021	AzAc-3
ACTL8	Q9H568 197	ACTL8 Actin-like protein 8	2	8.1475	14.55	86.915	0.197989898732233	10.2742615306405	12	10.2742615306405	86.915	5.97353951890034	AzAc-3
ZBED4	O75132 599	ZBED4 Zinc finger BED domain-containing protein 4	2	6.975	2.22	86.815	4.72347329832614	9.01561146012848	11	9.01561146012848	86.815	39.1058558558559	AzAc-3
POM121	Q96HA1 28	POM121 Nuclear envelope pore membrane protein POM 121 POM121 Nuclear envelope pore membrane protein POM ...	2	11.08	86.63	85.11	3.09712770159708	2.786000717875	4	3.09712770159708	86.63	1.01785924098226	AzAc-4
HMOX2	P30519 282	HMOX2 Heme oxygenase 2	4	5.145	79.7425	85.83	17.1601464154593	11.2991769611773	15	11.2991769611773	85.83	1.07633946766154	AzAc-3
PTGES2	Q9H7Z7 110;113	PTGES2 Prostaglandin E synthase 2	4	6.625	34.0725	85.2475	5.93585924698354	3.63661358042525	4	3.63661358042525	85.2475	2.50194438330032	AzAc-3
ZBED4	O75132 326	ZBED4 Zinc finger BED domain-containing protein 4	4	8.56	-1.43	83.0875	6.83023181646616	10.8778624585286	11	10.8778624585286	83.0875	83.0875	AzAc-3
UVRAG	Q9P2Y5 239	UVRAG UV radiation resistance-associated gene protein UVRAG UV radiation resistance-associated gene prot...	2	22.3025	40.875	82.115	2.05768073325285	8.54892098454536	11	8.54892098454536	82.115	2.00892966360856	AzAc-3
CPT1A	P50416 96	CPT1A Carnitine O-palmitoyltransferase 1, liver isoform CPT1A Carnitine O-palmitoyltransferase 1, liver is...	4	8.60375	72.5425	80.945	7.95420800582937	3.72394504076882	4	3.72394504076882	80.945	1.11582865216942	AzAc-3
ARAP1	Q96P48 900	ARAP1 Arf-GAP with Rho-GAP domain, ANK repeat and PH domain-containing protein 1 ARAP1 Arf-GAP with Rho-GAP domain, ANK repeat and ...	4	15.63625	80.6025	3.335	8.01327388358425	16.5345869820406	9	8.01327388358425	80.6025	24.1686656671664	AzAc-4
UBR1	Q8IWV7 1603	UBR1 E3 ubiquitin-protein ligase UBR1	4	17.69875	-18.005	80.4525	32.1727799026859	16.5374028089863	14	16.5374028089863	80.4525	80.4525	AzAc-3
AIG1	Q9NVV5 6	AIG1 Androgen-induced gene 1 protein	2	12.62	10.865	78.43	1.23743686707646	0.721248916810276	1	0.721248916810276	78.43	7.2185918085596	AzAc-3
CRBN	Q96SW2 287	CRBN Protein cereblon	2	13.28	11.58	77.9	37.0382531985514	0.636396103067887	1	0.636396103067887	77.9	6.72711571675302	AzAc-3
PEX3	P56589 235;251	PEX3 Peroxisomal biogenesis factor 3	2	9.895	77.825	25.24	3.24562012564626	1.51320851173921	4	3.24562012564626	77.825	3.08339936608558	AzAc-4
REEP5	Q00765 18	REEP5 Receptor expression-enhancing protein 5	4	12.2025	56.8	76.1975	11.5757505156253	10.8833064062964	18	10.8833064062964	76.1975	1.34150528169014	AzAc-3
CTC1	Q2NKJ3 584	CTC1 CST complex subunit CTC1	4	13.2675	28.3725	75.76	12.2172211106563	12.6080212563273	18	12.6080212563273	75.76	2.67019120627368	AzAc-3
TEC	P42680 449	TEC Tyrosine-protein kinase Tec	4	6.72	10.9975	75.4225	18.609691695458	7.08469888797917	6	7.08469888797917	75.4225	6.85814957944987	AzAc-3
MIEN1	Q9BRT3 30;33	MIEN1 Migration and invasion enhancer 1	2	16.495	75.27	41.235	5.41643794388895	12.9188408922782	8	5.41643794388895	75.27	1.82539105129138	AzAc-4
NLRX1	Q86UT6 331	NLRX1 NLR family member X1	4	11.4625	26.66	74.42	13.1269976257584	4.46546003602466	5	4.46546003602466	74.42	2.79144786196549	AzAc-3
NT5DC3	Q86UY8 276	NT5DC3 5'-nucleotidase domain-containing protein 3 NT5DC3 5'-nucleotidase domain-containing protein 3...	4	11.05	53.8975	74.205	4.63957882427561	1.90994764326146	3	1.90994764326146	74.205	1.37677999907231	AzAc-3
NT5DC1	Q5TFE4 119	NT5DC1 5'-nucleotidase domain-containing protein 1 NT5DC1 5'-nucleotidase domain-containing protein 1...	4	9.83	70.7575	73.975	13.4068076612841	8.85723244962368	5	8.85723244962368	73.975	1.04547221142635	AzAc-3
PASK	Q96RG2 991	PASK PAS domain-containing serine/threonine-protein kinase PASK PAS domain-containing serine/threonine-protei...	4	13.34	-1.105	73.5725	28.5677376306444	4.38099208703539	5	4.38099208703539	73.5725	73.5725	AzAc-3
TMLHE	Q9NVH6 252;259	TMLHE Trimethyllysine dioxygenase, mitochondrial	2	16.905	-1.985	72.36	16.5250854763296	11.4834141264695	17	11.4834141264695	72.36	72.36	AzAc-3
SOS2	Q07890 403	SOS2 Son of sevenless homolog 2	2	14.48	72.21	32.8	10.4934646328084	49.780317395533	15	10.4934646328084	72.21	2.2015243902439	AzAc-4
TBC1D13	Q9NVG8 282	TBC1D13 TBC1 domain family member 13	4	14.2575	-1.15	71.9875	34.1544384621775	7.99589217452728	11	7.99589217452728	71.9875	71.9875	AzAc-3
CKAP4	Q07065 100	CKAP4 Cytoskeleton-associated protein 4	4	6.11625	36.2875	71.6675	7.05059040081042	6.28021960868673	4	6.28021960868673	71.6675	1.97499138821908	AzAc-3
DHX16	O60231 486	DHX16 Putative pre-mRNA-splicing factor ATP-dependent RNA helicase DHX16 DHX16 Putative pre-mRNA-splicing factor ATP-depend...	2	16.41	71.605	10.235	11.1227896680644	15.3512882195599	16	11.1227896680644	71.605	6.99609184171959	AzAc-4
CCNF	P41002 240	CCNF Cyclin-F	2	16.1175	41.095	71.145	3.51432070249714	3.52846283812087	5	3.52846283812087	71.145	1.73123251003772	AzAc-3
SCCPDH	Q8NBX0 238	SCCPDH Saccharopine dehydrogenase-like oxidoreductase SCCPDH Saccharopine dehydrogenase-like oxidoreduct...	4	6.4675	23.445	70.8925	6.71246849775352	5.6943151475836	7	5.6943151475836	70.8925	3.02377905736831	AzAc-3
NT5DC2	Q9H857 504;507	NT5DC2 5'-nucleotidase domain-containing protein 2 NT5DC2 5'-nucleotidase domain-containing protein 2...	2	14.775	65.675	70.11	2.32638131010374	16.7584307141212	25	16.7584307141212	70.11	1.06752950133232	AzAc-3
WDR45B	Q5MNZ6 63	WDR45B WD repeat domain phosphoinositide-interacting protein 3 WDR45B WD repeat domain phosphoinositide-interacti...	4	10.195	-0.4975	70.015	10.5761914222465	8.7691903845224	12	8.7691903845224	70.015	70.015	AzAc-3
GPAT4	Q86UL3 325	GPAT4 Glycerol-3-phosphate acyltransferase 4	2	14.895	68.105	69.025	13.6259476734648	7.20541810029092	11	7.20541810029092	69.025	1.01350855296968	AzAc-3
UBE2O	Q9C0C9 314	UBE2O (E3-independent) E2 ubiquitin-conjugating enzyme UBE2O (E3-independent) E2 ubiquitin-conjugating en...	2	18.4125	-31.755	68.7	21.4324065377643	10.2106219203338	16	10.2106219203338	68.7	68.7	AzAc-3
PSME4	Q14997 1000;1001	PSME4 Proteasome activator complex subunit 4	4	11.325	31.3825	68.58	18.908051856286	4.66981084556252	4	4.66981084556252	68.58	2.18529435194774	AzAc-3
TRRAP	Q9Y4A5 555	TRRAP Transformation/transcription domain-associated protein TRRAP Transformation/transcription domain-associat...	2	3.6725	-1.315	67.845	5.57907250356186	18.0100097168214	28	18.0100097168214	67.845	67.845	AzAc-3
RSAD1	Q9HA92 53;56	RSAD1 Radical S-adenosyl methionine domain-containing protein 1, mitochondrial RSAD1 Radical S-adenosyl methionine domain-contain...	2	8.2825	43.225	67.52	11.9713178054882	4.12950360212944	6	4.12950360212944	67.52	1.56205899363794	AzAc-3
CEP152	O94986 1683	CEP152 Centrosomal protein of 152 kDa	2	39.3375	66.73	39.485	4.39820417898033	0.091923881554248	7	4.39820417898033	66.73	1.69000886412562	AzAc-4
CTSC	P53634 255;258	CTSC Dipeptidyl peptidase 1	2	2.585	-6.58	66.695	4.39820417898032	1.27986327394764	2	1.27986327394764	66.695	66.695	AzAc-3
RETSAT	Q6NUM9 547	RETSAT All-trans-retinol 13,14-reductase	4	18.95125	40.17	66.325	10.3458107463843	8.11421181220538	12	8.11421181220538	66.325	1.65110779188449	AzAc-3
DDX46	Q7L014 696	DDX46 Probable ATP-dependent RNA helicase DDX46	2	22.065	-13.68	65.995	13.3360338931783	3.11834090503268	5	3.11834090503268	65.995	65.995	AzAc-3
ALG3	Q92685 21	ALG3 Dol-P-Man:Man(5)GlcNAc(2)-PP-Dol alpha-1,3-mannosyltransferase ALG3 Dol-P-Man:Man(5)GlcNAc(2)-PP-Dol alpha-1,3-ma...	4	7.20625	65.7725	61.7075	7.60210223118141	10.6619740980114	13	7.60210223118141	65.7725	1.06587529878864	AzAc-4
HSDL1	Q3SXM5 265	HSDL1 Inactive hydroxysteroid dehydrogenase-like protein 1 HSDL1 Inactive hydroxysteroid dehydrogenase-like p...	2	11.3525	34.365	65.28	11.7167593642611	15.0613744392735	24	15.0613744392735	65.28	1.89960715844609	AzAc-3
GSTCD	Q8NEC7 140	GSTCD Glutathione S-transferase C-terminal domain-containing protein GSTCD Glutathione S-transferase C-terminal domain-...	4	14.09125	64.305	25.6725	18.1772797744877	19.2516464663848	24	18.1772797744877	64.305	2.50482033304119	AzAc-4
CCNE2	O96020 109	CCNE2 G1/S-specific cyclin-E2	4	11.975	21.1375	64.295	13.3137757604671	8.93386627763516	15	8.93386627763516	64.295	3.04175044352454	AzAc-3
NFKBIL1	Q9UBC1 82	NFKBIL1 NF-kappa-B inhibitor-like protein 1	4	11.19125	-10.1575	64.2275	6.3806184392006	9.35446907454756	7	9.35446907454756	64.2275	64.2275	AzAc-3
ATAD3B	Q5T9A4 634;641	ATAD3B ATPase family AAA domain-containing protein 3B ATAD3B ATPase family AAA domain-containing protein...	4	9.4825	37.7825	64.025	6.42775945930358	6.54378330937081	8	6.54378330937081	64.025	1.69456759081585	AzAc-3
MSANTD3	Q96H12 34	MSANTD3 Myb/SANT-like DNA-binding domain-containing protein 3 MSANTD3 Myb/SANT-like DNA-binding domain-containin...	4	6.31	10.72	63.95	7.86934982490083	6.84296719267307	2	6.84296719267307	63.95	5.96548507462687	AzAc-3
MYCBP2	O75592 4614;4631;4634	MYCBP2 E3 ubiquitin-protein ligase MYCBP2	2	21.43	63.435	47.765	12.4380082810714	15.4644253045498	21	12.4380082810714	63.435	1.32806448236156	AzAc-4
TRMT61A	Q96FX7 204;209	TRMT61A tRNA (adenine(58)-N(1))-methyltransferase catalytic subunit TRMT61A TRMT61A tRNA (adenine(58)-N(1))-methyltransferase ...	4	6.88625	11.5	62.79	4.39864941392999	11.3257060118417	15	11.3257060118417	62.79	5.46	AzAc-3
BRAT1	Q6PJG6 28	BRAT1 BRCA1-associated ATM activator 1	2	8.685	16.985	62.56	13.9653589284343	6.32153462380773	11	6.32153462380773	62.56	3.68324992640565	AzAc-3
PNPLA2	Q96AD5 449	PNPLA2 Patatin-like phospholipase domain-containing protein 2 PNPLA2 Patatin-like phospholipase domain-containin...	2	10.74	-2.22	62.39	23.7163614409968	3.16783837971573	5	3.16783837971573	62.39	62.39	AzAc-3
RTN4	Q9NQC3 1101	RTN4 Reticulon-4	2	23.4425	61.96	54.93	9.20653029104885	16.1927452891719	16	9.20653029104885	61.96	1.12798106681231	AzAc-4
PROSC	O94903 15	PROSC Proline synthase co-transcribed bacterial homolog protein PROSC Proline synthase co-transcribed bacterial ho...	4	10.23	26.7675	61.375	34.0058577061855	22.5679366949366	44	22.5679366949366	61.375	2.29289250023349	AzAc-3
ATM	Q13315 1396	ATM Serine-protein kinase ATM	4	17.57	43.88	61.0025	25.1542892300034	20.9024661623136	33	20.9024661623136	61.0025	1.39021194165907	AzAc-3
ADI1	Q9BV57 70	ADI1 1,2-dihydroxy-3-keto-5-methylthiopentene dioxygenase ADI1 1,2-dihydroxy-3-keto-5-methylthiopentene diox...	2	19.335	60.535	50.45	17.7271670043467	30.0520382004283	31	17.7271670043467	60.535	1.19990089197225	AzAc-4
HMOX2	P30519 265;282	HMOX2 Heme oxygenase 2	4	5.34	47.8925	60.195	11.0914242397749	8.36519973859959	16	8.36519973859959	60.195	1.25687738163596	AzAc-3
LIMK1	P53667 349	LIMK1 LIM domain kinase 1	2	18.22	-11.095	59.96	32.3642773749083	2.0081832585698	4	2.0081832585698	59.96	59.96	AzAc-3
DPY19L3	Q6ZPD9 36	DPY19L3 Probable C-mannosyltransferase DPY19L3	2	3.395	38.49	59.87	1.61220346110533	1.69705627484771	3	1.69705627484771	59.87	1.5554689529748	AzAc-3
TM7SF2	O76062 184	TM7SF2 Delta(14)-sterol reductase	4	8.005	30.055	59.4375	3.36597187550144	1.64795580442357	2	1.64795580442357	59.4375	1.97762435534853	AzAc-3
ATAD3B	Q5T9A4 616;624	ATAD3B ATPase family AAA domain-containing protein 3B ATAD3B ATPase family AAA domain-containing protein...	2	12.66	42.105	59.29	10.9389419049559	15.6977705423414	28	15.6977705423414	59.29	1.40814630091438	AzAc-3
RABGEF1	Q9UJ41 621	RABGEF1 Rab5 GDP/GTP exchange factor	2	26.8975	58.805	48.135	8.97318505325729	11.773327906756	16	8.97318505325729	58.805	1.22166822478446	AzAc-4
GNPAT	O15228 54	GNPAT Dihydroxyacetone phosphate acyltransferase	4	6.7075	38.005	58.62	17.4162156241437	7.22439847553645	14	7.22439847553645	58.62	1.54242862781213	AzAc-3
GOT1	P17174 46	GOT1 Aspartate aminotransferase, cytoplasmic	2	33.19	10.32	58.51	3.87494516090228	19.077740956413	34	19.077740956413	58.51	5.66957364341085	AzAc-3
MTG1	Q9BT17 23	MTG1 Mitochondrial ribosome-associated GTPase 1	4	11	58.4075	10.5125	48.0290199601588	24.3351287579636	105	48.0290199601588	58.4075	5.55600475624257	AzAc-4
TXNDC12	O95881 66;69	TXNDC12 Thioredoxin domain-containing protein 12	4	2.87375	16.4	57.4875	7.4279786393518	3.54511283318317	6	3.54511283318317	57.4875	3.50533536585366	AzAc-3
PDE3B	Q13370 297;311	PDE3B cGMP-inhibited 3',5'-cyclic phosphodiesterase B PDE3B cGMP-inhibited 3',5'-cyclic phosphodiesteras...	4	11.744375	19.00625	56.6875	6.20832287471155	2.6104964406539	3	2.6104964406539	56.6875	2.98257152252548	AzAc-3
ZNF77	Q15935 391	ZNF77 Zinc finger protein 77	2	10.415	-4.705	56.545	2.5809397513309	1.06773123959169	2	1.06773123959169	56.545	56.545	AzAc-3
NUP98	P52948 1312	NUP98 Nuclear pore complex protein Nup98-Nup96	4	8.05125	56.3525	11.54	8.04443233961643	10.6703858099571	17	8.04443233961643	56.3525	4.88323223570191	AzAc-4
PXDC1	Q5TGL8 115	PXDC1 PX domain-containing protein 1	2	8.9975	46.995	56.3	44.4840876044457	3.9315137033972	7	3.9315137033972	56.3	1.19799978721141	AzAc-3
KEAP1	Q14145 241;249	KEAP1 Kelch-like ECH-associated protein 1	2	16.175	37.975	56.145	8.54892098454536	14.8704556083531	28	14.8704556083531	56.145	1.47847267939434	AzAc-3
ZNF638	Q14966 1023;1026	ZNF638 Zinc finger protein 638	2	22.57875	-14.35	55.155	40.7152084607214	12.3248711960815	23	12.3248711960815	55.155	55.155	AzAc-3
PPIA	P62937 115	PPIA Peptidyl-prolyl cis-trans isomerase A	2	4.4825	55.125	8.76	4.65983368801935	26.5589307013667	9	4.65983368801935	55.125	6.29280821917808	AzAc-4
BLMH	Q13867 73;78	BLMH Bleomycin hydrolase	2	16.615	55.095	52.32	16.242242763855	22.5284220486034	31	16.242242763855	55.095	1.05303899082569	AzAc-4
BCKDK	O14874 111;118	BCKDK [3-methyl-2-oxobutanoate dehydrogenase [lipoamide]] kinase, mitochondrial [REVIEWED] ENSG00000103507;O14874;A8MY43;Q6FGL4;Q96G95;Q96IN5 BCKDK [3-methyl-2-oxobutanoate dehydrogenase [lipo...	2	14.135	9.535	54.71	18.9858170748588	0.905096679918782	2	0.905096679918782	54.71	5.73780807551127	AzAc-3
PAFAH2	Q99487 72;84	PAFAH2 Platelet-activating factor acetylhydrolase 2, cytoplasmic PAFAH2 Platelet-activating factor acetylhydrolase ...	4	15.65	36.7475	54.6025	5.34354673102675	1.7415390702862	2	1.7415390702862	54.6025	1.48588339342812	AzAc-3
PUSL1	Q8N0Z8 292	PUSL1 tRNA pseudouridine synthase-like 1	4	10.7125	17.1425	53.1525	9.43483041712992	12.3801275572319	17	12.3801275572319	53.1525	3.10062709639784	AzAc-3
ANKS1A	Q92625 849;866	ANKS1A Ankyrin repeat and SAM domain-containing protein 1A ANKS1A Ankyrin repeat and SAM domain-containing pr...	2	19.165	45.325	52.435	28.5459007565009	29.9318300476266	60	29.9318300476266	52.435	1.15686707115279	AzAc-3
BRAT1	Q6PJG6 510;513	BRAT1 BRCA1-associated ATM activator 1	4	18.10375	31.7025	52.315	31.0526009377636	11.4453877173296	20	11.4453877173296	52.315	1.65018531661541	AzAc-3
KDM3B	Q7LBC6 1451	KDM3B Lysine-specific demethylase 3B	2	24.265	52.22	44.675	30.7450028459911	6.34274782724333	62	30.7450028459911	52.22	1.16888640179071	AzAc-4
PUS1	Q9Y606 25	PUS1 tRNA pseudouridine synthase A, mitochondrial	2	11.25	5.15	51.43	0.919238815542512	2.54558441227157	5	2.54558441227157	51.43	9.98640776699029	AzAc-3
C3orf38	Q5JPI3 259	C3orf38 Uncharacterized protein C3orf38	4	8.44	22.8175	51.245	21.4884858703446	12.2025584748992	30	12.2025584748992	51.245	2.24586392023666	AzAc-3
LRRC59	Q96AG4 277	LRRC59 Leucine-rich repeat-containing protein 59	2	36.71	50.485	4.665	4.49012806053457	5.9184837585314	9	4.49012806053457	50.485	10.8220793140407	AzAc-4
ZCCHC4	Q9H5U6 98	ZCCHC4 Zinc finger CCHC domain-containing protein 4 ZCCHC4 Zinc finger CCHC domain-containing protein ...	4	10.29625	-2.07	50.275	25.9736212338596	21.3249282921811	47	21.3249282921811	50.275	50.275	AzAc-3
KIAA0391	O15091 507	KIAA0391 Mitochondrial ribonuclease P protein 3	4	14.68625	18.9825	50.065	5.58124463418928	14.3592606587758	31	14.3592606587758	50.065	2.6374292111155	AzAc-3
NCOR1	O75376 943;946	NCOR1 Nuclear receptor corepressor 1	4	18.53375	14.0575	50.025	14.562482331892	25.0029791558259	52	25.0029791558259	50.025	3.55859861284012	AzAc-3
CHEK1	O14757 57	CHEK1 Serine/threonine-protein kinase Chk1	2	7.065	8.695	49.84	15.3088618126888	10.9177287015203	23	10.9177287015203	49.84	5.73202990224267	AzAc-3
MZT1	Q08AG7 51	MZT1 Mitotic-spindle organizing protein 1	2	11.8025	16	49.73	5.57200143575	11.8652517883103	25	11.8652517883103	49.73	3.108125	AzAc-3
DHRS13	Q6UX07 174	DHRS13 Dehydrogenase/reductase SDR family member 13 DHRS13 Dehydrogenase/reductase SDR family member 1...	4	10.5825	22.09	49.6775	4.66943965232089	6.15833513757303	7	6.15833513757303	49.6775	2.24886826618379	AzAc-3
AVEN	Q9NQS1 169	AVEN Cell death regulator Aven	4	19.79375	1.0975	49.5975	29.3459348405647	18.1584899794375	43	18.1584899794375	49.5975	45.1913439635535	AzAc-3
ZCCHC8	Q6NZY4 393	ZCCHC8 Zinc finger CCHC domain-containing protein 8 ZCCHC8 Zinc finger CCHC domain-containing protein ...	4	8.26875	49.5575	32.94	11.6500368382822	13.1180054378197	29	11.6500368382822	49.5575	1.50447783849423	AzAc-4
PEO1	Q96RR1 226	PEO1 Twinkle protein, mitochondrial	2	13.78	35.4	49.405	6.85893577750951	1.43542676580869	3	1.43542676580869	49.405	1.39562146892655	AzAc-3
VKORC1L1	Q8N0U8 58	VKORC1L1 Vitamin K epoxide reductase complex subunit 1-like protein 1 VKORC1L1 Vitamin K epoxide reductase complex subun...	2	16.1825	19.59	48.975	21.5667568261897	0.940452018978107	2	0.940452018978107	48.975	2.5	AzAc-3
DYNC2H1	Q8NCM8 3975	DYNC2H1 Cytoplasmic dynein 2 heavy chain 1	2	29.9425	48.845	1.525	14.5876128958785	45.2901893349984	31	14.5876128958785	48.845	32.0295081967213	AzAc-4
MAP1A	P78559 160	MAP1A Microtubule-associated protein 1A	2	30.2875	48.73	47.2	10.9742972440152	23.7305035766205	24	10.9742972440152	48.73	1.03241525423729	AzAc-4
PLXND1	Q9Y4D7 1363	PLXND1 Plexin-D1	2	16.2475	48.5	29.57	21.6233253686846	6.66094587877728	47	21.6233253686846	48.5	1.64017585390599	AzAc-4
PASK	Q96RG2 107;108	PASK PAS domain-containing serine/threonine-protein kinase PASK PAS domain-containing serine/threonine-protei...	2	4.895	27.355	48.495	8.90247437513863	2.18495995386643	5	2.18495995386643	48.495	1.77280204715774	AzAc-3
GTF3C3	Q9Y5Q9 607	GTF3C3 General transcription factor 3C polypeptide 3 GTF3C3 General transcription factor 3C polypeptide...	4	14.4125	3.3825	48.465	13.1856648802149	13.1748763435057	23	13.1748763435057	48.465	14.3281596452328	AzAc-3
LAS1L	Q9Y4W2 140	LAS1L Ribosomal biogenesis protein LAS1L	4	10.475	12.1325	48.3425	9.34614849372011	9.38378166483712	12	9.38378166483712	48.3425	3.98454564187101	AzAc-3
KRBA1	A5PL33 267;275	KRBA1 Protein KRBA1	2	6.205	15.035	48.1	11.8157543136272	2.20617315730203	5	2.20617315730203	48.1	3.19920186232125	AzAc-3
CUL7	Q14999 1569	CUL7 Cullin-7	4	11.89	21.9875	47.925	24.8588795336127	4.43339974887595	7	4.43339974887595	47.925	2.17964752700398	AzAc-3
PEX1	O43933 1185	PEX1 Peroxisome biogenesis factor 1	4	9.2975	-5.2625	47.9175	11.24108350353	9.57470756733593	22	9.57470756733593	47.9175	47.9175	AzAc-3
CIZ1	Q9ULV3 848	CIZ1 Cip1-interacting zinc finger protein	4	9.63	12.72	47.7825	42.9162106124636	29.2661116595059	31	29.2661116595059	47.7825	3.7564858490566	AzAc-3
ZNF346	Q9UL40 68;75	ZNF346 Zinc finger protein 346	4	7.23375	6.14	47.7475	13.0469076795998	12.70148908593	32	12.70148908593	47.7475	7.7764657980456	AzAc-3
NCAPD3	P42695 631	NCAPD3 Condensin-2 complex subunit D3	4	14.405	4.5925	47.5625	12.1135389131335	7.50843692122402	17	7.50843692122402	47.5625	10.3565596080566	AzAc-3
NSUN3	Q9H649 152;154;160	NSUN3 Putative methyltransferase NSUN3	4	13.96375	17.8625	47.5225	13.8927927957868	10.619822267816	18	10.619822267816	47.5225	2.66046186144157	AzAc-3
SYNE2	Q8WXH0 2993;2994	SYNE2 Nesprin-2	4	10.89	8.715	47.3525	7.07748778404692	12.1705008798597	8	12.1705008798597	47.3525	5.43344807802639	AzAc-3
CDCA4	Q9BXL8 10	CDCA4 Cell division cycle-associated protein 4	2	22.405	13.465	47.3	35.6169685683664	23.6456507628781	52	23.6456507628781	47.3	3.51281099145934	AzAc-3
DFFB	O76075 194	DFFB DNA fragmentation factor subunit beta	2	19.3425	-13.92	47.285	34.5775216000222	1.88797510576808	4	1.88797510576808	47.285	47.285	AzAc-3
CEP170B	Q9Y4F5 217	CEP170B Centrosomal protein of 170 kDa protein B	2	3.935	17.92	47.275	4.22849855149555	4.00929544932773	9	4.00929544932773	47.275	2.63811383928571	AzAc-3
TCF12	Q99081 129	TCF12 Transcription factor 12	2	17.085	-15.12	47.26	24.6356002565393	5.28915872327537	12	5.28915872327537	47.26	47.26	AzAc-3
XPO1	O14980 528	XPO1 Exportin-1	4	8.2475	-8.0725	47.1325	16.87828659353	10.3615004544065	22	10.3615004544065	47.1325	47.1325	AzAc-3
AP3D1	O14617 574	AP3D1 AP-3 complex subunit delta-1	4	4.285	12.55	46.9025	8.56445367006365	2.77475974935969	5	2.77475974935969	46.9025	3.73725099601594	AzAc-3
CHUK	O15111 30	CHUK Inhibitor of nuclear factor kappa-B kinase subunit alpha CHUK Inhibitor of nuclear factor kappa-B kinase su...	4	14.8675	-2.365	46.86	22.3866470617345	7.11348484687123	11	7.11348484687123	46.86	46.86	AzAc-3
ZMYM1	Q5SVZ6 982;989	ZMYM1 Zinc finger MYM-type protein 1	4	9.40625	17.24	46.8375	5.54647034908989	0.720572688907928	1	0.720572688907928	46.8375	2.71679234338747	AzAc-3
LONRF2	Q1L5Z9 158;163	LONRF2 LON peptidase N-terminal domain and RING finger protein 2 LONRF2 LON peptidase N-terminal domain and RING fi...	2	19.4625	25.11	46.805	36.3452885529885	20.7677261634489	47	20.7677261634489	46.805	1.86399840700916	AzAc-3
MARS2	Q96GW9 132	MARS2 Methionine--tRNA ligase, mitochondrial	2	5.9175	13.895	46.69	1.06773123959169	16.871567799111	38	16.871567799111	46.69	3.36020151133501	AzAc-3
GHDC	Q8N2G8 502	GHDC GH3 domain-containing protein	4	4.76625	-5.545	46.6875	4.80334952576498	15.2841385647562	39	15.2841385647562	46.6875	46.6875	AzAc-3
PALLD	Q8WX93 964	PALLD Palladin	2	2.175	31.07	46.645	16.7442885784974	1.35057395206631	3	1.35057395206631	46.645	1.50128741551336	AzAc-3
UBA1	P22314 23	UBA1 Ubiquitin-like modifier-activating enzyme 1	2	15.41	32.195	46.605	42.3627672608861	40.9626958341367	92	40.9626958341367	46.605	1.44758502873117	AzAc-3
ORC3	Q9UBD5 158;159	ORC3 Origin recognition complex subunit 3	4	10.20125	-2.0625	46.4925	11.410431995912	7.5341328852983	14	7.5341328852983	46.4925	46.4925	AzAc-3
ABHD16A	O95870 205	ABHD16A Protein ABHD16A	4	9.5925	23.4375	46.18	23.638921823975	32.0041382740837	35	32.0041382740837	46.18	1.97034666666667	AzAc-3
SIPA1L2	Q9P2F8 1034;1038	SIPA1L2 Signal-induced proliferation-associated 1-like protein 2 SIPA1L2 Signal-induced proliferation-associated 1-...	2	13	5.64	46.065	5.69928065636357	21.4041222665168	49	21.4041222665168	46.065	8.16755319148936	AzAc-3
VPRBP	Q9Y4B6 1113	VPRBP Protein VPRBP	2	5.335	4.325	45.915	7.20541810029092	3.9527269068328	9	3.9527269068328	45.915	10.6161849710983	AzAc-3
MTHFD1L	Q6UB35 302	MTHFD1L Monofunctional C1-tetrahydrofolate synthase, mitochondrial MTHFD1L Monofunctional C1-tetrahydrofolate synthas...	2	16.8875	22.23	45.91	1.68291413922398	0.197989898732229	0	0.197989898732229	45.91	2.06522717049033	AzAc-3
RPAP1	Q9BWH6 1039;1049	RPAP1 RNA polymerase II-associated protein 1	2	9.3375	45.82	36.38	12.5723585694968	1.45663996924428	29	12.5723585694968	45.82	1.25948323254535	AzAc-4
GIGYF1	O75420 583	GIGYF1 PERQ amino acid-rich with GYF domain-containing protein 1 GIGYF1 PERQ amino acid-rich with GYF domain-contai...	4	19.25625	13.105	45.605	16.6838215046793	26.1112115128093	3	26.1112115128093	45.605	3.47996947729874	AzAc-3
PPP6C	O00743 262	PPP6C Serine/threonine-protein phosphatase 6 catalytic subunit PPP6C Serine/threonine-protein phosphatase 6 catal...	2	30.81	45.4	-3.145	37.5615122166294	1.46371103705615	87	37.5615122166294	45.4	45.4	AzAc-4
IARS	P41252 336	IARS Isoleucine--tRNA ligase, cytoplasmic	2	28.205	-29.19	45.315	15.5987755929752	30.907637405664	72	30.907637405664	45.315	45.315	AzAc-3
HMGCR	P04035 382	HMGCR 3-hydroxy-3-methylglutaryl-coenzyme A reductase HMGCR 3-hydroxy-3-methylglutaryl-coenzyme A reduct...	4	21.0175	-5.1475	45.22	28.5366447163409	25.0684197082039	56	25.0684197082039	45.22	45.22	AzAc-3
CAD	P27708 758	CAD CAD protein	4	12.6	10.6025	45.1825	31.1881626850103	8.8566260505906	19	8.8566260505906	45.1825	4.26149493044093	AzAc-3
CDKAL1	Q5VV42 556	CDKAL1 Threonylcarbamoyladenosine tRNA methylthiotransferase CDKAL1 Threonylcarbamoyladenosine tRNA methylthiot...	2	14.66	28.825	45.115	1.37885822331377	4.16485894118876	10	4.16485894118876	45.115	1.56513443191674	AzAc-3
ZBTB1	Q9Y2K1 193	ZBTB1 Zinc finger and BTB domain-containing protein 1 ZBTB1 Zinc finger and BTB domain-containing protei...	2	14.8375	1.715	45.095	8.60548952704028	4.20728534805996	10	4.20728534805996	45.095	26.2944606413994	AzAc-3
PHGDH	O43175 369	PHGDH D-3-phosphoglycerate dehydrogenase	4	15.99	-8.9975	45.015	49.1309782621922	7.28561367811022	19	7.28561367811022	45.015	45.015	AzAc-3
VDAC2	P45880 210;227	VDAC2 Voltage-dependent anion-selective channel protein 2 VDAC2 Voltage-dependent anion-selective channel pr...	4	5.33125	24.12625	45.00125	7.27328029502507	4.10277827616036	8	4.10277827616036	45.00125	1.86524014299777	AzAc-3
CDC37L1	Q7L3B6 35;54	CDC37L1 Hsp90 co-chaperone Cdc37-like 1	2	10.98	41.01	44.945	11.9501046020527	10.4722514293728	24	10.4722514293728	44.945	1.09595220677883	AzAc-3
PDPR	Q8NCN5 85	PDPR Pyruvate dehydrogenase phosphatase regulatory subunit, mitochondrial PDPR Pyruvate dehydrogenase phosphatase regulatory...	2	8.325	2.975	44.91	13.9229325215631	4.62447834896002	11	4.62447834896002	44.91	15.0957983193277	AzAc-3
APOOL	Q6UXV4 74;79	APOOL MICOS complex subunit MIC27	4	6.955	27.3975	44.835	6.79371461965642	12.2502802689027	34	12.2502802689027	44.835	1.63646318094717	AzAc-3
SIM2	Q14190 473	SIM2 Single-minded homolog 2	4	11.0925	13.3075	44.5175	12.5268840898286	9.60682873446453	18	9.60682873446453	44.5175	3.34529400713883	AzAc-3
CDAN1	Q8IWY9 1071	CDAN1 Codanin-1	2	3.635	30.895	44.47	10.2884036662643	6.06697618258058	14	6.06697618258058	44.47	1.43939148729568	AzAc-3
CYP51A1	Q16850 449	CYP51A1 Lanosterol 14-alpha demethylase	4	7.4325	22.555	44.38	2.74316726917384	10.6452274126327	26	10.6452274126327	44.38	1.9676346708047	AzAc-3
HGH1	Q9BTY7 51	HGH1 Protein HGH1 homolog	4	11.02875	5.315	44.3175	29.5992010027298	3.81856321147104	7	3.81856321147104	44.3175	8.3381937911571	AzAc-3
DCTN4	Q9UJW0 258	DCTN4 Dynactin subunit 4	4	11.62625	15.9125	44.21	21.4724713295885	8.3134148619365	12	8.3134148619365	44.21	2.7783189316575	AzAc-3
SH3BP2	P78314 267	SH3BP2 SH3 domain-binding protein 2	2	14.34	44.175	24.005	43.734554416388	6.82358043845018	104	43.734554416388	44.175	1.84024161632993	AzAc-4
TRMT2A	Q8IZ69 392	TRMT2A tRNA (uracil-5-)-methyltransferase homolog A TRMT2A tRNA (uracil-5-)-methyltransferase homolog ...	2	20.8475	19.2	44.145	10.0833426997202	26.0993112935955	62	26.0993112935955	44.145	2.29921875	AzAc-3
MFSD5	Q6N075 33	MFSD5 Molybdate-anion transporter	4	12.24	25.775	43.9475	11.359578924121	15.6699359177588	28	15.6699359177588	43.9475	1.70504364694471	AzAc-3
ACACA	Q13085 2074;2075	ACACA Acetyl-CoA carboxylase 1	4	18.988125	4.58	43.8425	15.4480705375569	17.1580838576651	31	17.1580838576651	43.8425	9.57259825327511	AzAc-3
WDHD1	O75717 60	WDHD1 WD repeat and HMG-box DNA-binding protein 1	2	8.435	19.695	43.68	3.38704148188356	25.4134177158445	61	25.4134177158445	43.68	2.21782178217822	AzAc-3
ZNF440	Q8IYI8 211	ZNF440 Zinc finger protein 440	2	10.0275	21.36	43.48	22.9668282529391	22.5849905910983	54	22.5849905910983	43.48	2.03558052434457	AzAc-3
SNX8	Q9Y5X2 192;200	SNX8 Sorting nexin-8	4	13.07375	9.3675	43.4725	16.7974251499052	2.18183981996846	4	2.18183981996846	43.4725	4.64077929009875	AzAc-3
TYSND1	Q2T9J0 106;110	TYSND1 Peroxisomal leader peptide-processing protease TYSND1 Peroxisomal leader peptide-processing prote...	4	10.373125	18.00125	43.45	8.90317300648108	7.9531922312155	22	7.9531922312155	43.45	2.41372126935629	AzAc-3
MTCH1	Q9NZJ7 385	MTCH1 Mitochondrial carrier homolog 1	4	5.5925	16.4	43.4175	4.68979743699022	3.5853904947718	9	3.5853904947718	43.4175	2.64740853658537	AzAc-3
CSNK1E	P49674 41	CSNK1E Casein kinase I isoform epsilon	2	15.805	-18.99	43.405	1.08894444302729	0.502045814642449	1	0.502045814642449	43.405	43.405	AzAc-3
PPP2R4	Q15257 103	PPP2R4 Serine/threonine-protein phosphatase 2A activator PPP2R4 Serine/threonine-protein phosphatase 2A act...	4	33.51	3.795	43.29	45.954935534717	31.6512464209547	67	31.6512464209547	43.29	11.4071146245059	AzAc-3
PRIMPOL	Q96LW4 58;69	PRIMPOL DNA-directed primase/polymerase protein	4	15.68875	43.235	38.2475	14.1523060547271	40.9584776531876	36	14.1523060547271	43.235	1.13040067978299	AzAc-4
MCMBP	Q9BTE3 325	MCMBP Mini-chromosome maintenance complex-binding protein MCMBP Mini-chromosome maintenance complex-binding ...	4	18.335	6.7925	42.835	31.3195544614968	12.281114227409	25	12.281114227409	42.835	6.30622009569378	AzAc-3
NIT1	Q86X76 203	NIT1 Nitrilase homolog 1	2	11.3375	42.81	15.395	19.1767359057792	29.8186929626367	47	19.1767359057792	42.81	2.78077297823969	AzAc-4
PCCB	P05166 90	PCCB Propionyl-CoA carboxylase beta chain, mitochondrial PCCB Propionyl-CoA carboxylase beta chain, mitocho...	2	10.1925	8.88	42.7	23.0658232023052	2.58801081914277	6	2.58801081914277	42.7	4.80855855855856	AzAc-3
PKM	P14618 326	PKM Pyruvate kinase PKM	2	19.2575	42.685	-17.355	28.701464248362	16.7372175106856	70	28.701464248362	42.685	42.685	AzAc-4
ADO	Q96SZ5 18	ADO 2-aminoethanethiol dioxygenase	2	23.955	-5.9	42.57	18.7383297014435	26.2195194463972	65	26.2195194463972	42.57	42.57	AzAc-3
ZNF862	O60290 1017	ZNF862 Zinc finger protein 862	4	13.15	3.68	42.565	22.2957365132141	16.2862938284518	46	16.2862938284518	42.565	11.5665760869565	AzAc-3
HECTD1	Q9ULT8 936	HECTD1 E3 ubiquitin-protein ligase HECTD1	2	5.9425	18.77	42.56	6.40638743755012	9.37623591853362	23	9.37623591853362	42.56	2.26744805540757	AzAc-3
C14orf80	Q86SX3 461	C14orf80 Uncharacterized protein C14orf80	2	8.905	-2.545	42.52	28.4751900783823	1.85261976670875	5	1.85261976670875	42.52	42.52	AzAc-3
Uncharacterized	A0A0J9YXQ4 443	Uncharacterized protein	2	8.54	37.49	42.49	3.93151370339721	9.98434775035405	25	9.98434775035405	42.49	1.1333688983729	AzAc-3
IDI1	Q13907 172	IDI1 Isopentenyl-diphosphate Delta-isomerase 1	2	17.1275	42.47	37.345	8.725697679842	1.36471608769004	22	8.725697679842	42.47	1.1372339001205	AzAc-4
ECHDC2	Q86YB7 180	ECHDC2 Enoyl-CoA hydratase domain-containing protein 2, mitochondrial ECHDC2 Enoyl-CoA hydratase domain-containing prote...	4	8.48625	5.115	42.33	10.6192105795739	6.68759548218441	10	6.68759548218441	42.33	8.27565982404692	AzAc-3
CISD1	Q9NZ45 72	CISD1 CDGSH iron-sulfur domain-containing protein 1 CISD1 CDGSH iron-sulfur domain-containing protein ...	2	16.04	10.955	42.12	48.7832968340599	25.1730014102411	63	25.1730014102411	42.12	3.84481971702419	AzAc-3
SAMM50	Q9Y512 237	SAMM50 Sorting and assembly machinery component 50 homolog SAMM50 Sorting and assembly machinery component 50...	2	6.09	9.115	42.115	11.5753380080238	10.1894087168982	25	10.1894087168982	42.115	4.6204059243006	AzAc-3
BRAT1	Q6PJG6 185;194	BRAT1 BRCA1-associated ATM activator 1	2	9.01	12.895	42.095	25.703331496131	26.5942860404261	66	26.5942860404261	42.095	3.26444358278403	AzAc-3
AP1G1	O43747 106	AP1G1 AP-1 complex subunit gamma-1	2	17.54	16.145	42.045	34.0754757853797	13.4138156391088	33	13.4138156391088	42.045	2.60421183028801	AzAc-3
BRCA2	P51587 822	BRCA2 Breast cancer type 2 susceptibility protein	2	25.1525	-3.345	41.975	40.36872613794	20.4707413153506	51	20.4707413153506	41.975	41.975	AzAc-3
LMF2	Q9BU23 659	LMF2 Lipase maturation factor 2	4	10.51625	13.45	41.9175	3.42660181520993	4.85599543519829	9	4.85599543519829	41.9175	3.11654275092937	AzAc-3
IBA57	Q5T440 259	IBA57 Putative transferase CAF17, mitochondrial	4	8.13625	23.1375	41.795	11.0367186397649	5.19857993430257	6	5.19857993430257	41.795	1.80637493246894	AzAc-3
AP4E1	Q9UPM8 1119;1130	AP4E1 AP-4 complex subunit epsilon-1	4	9.3175	5.43	41.795	22.7169290764986	16.1552272242351	4	16.1552272242351	41.795	7.69705340699816	AzAc-3
GPATCH2	Q9NW75 59	GPATCH2 G patch domain-containing protein 2	2	3.25	41.715	24.635	9.82171319068114	14.6583235739971	25	9.82171319068114	41.715	1.69332250862594	AzAc-4
PIAS3	Q9Y6X2 620	PIAS3 E3 SUMO-protein ligase PIAS3	2	24.5925	23.1	41.625	29.8823325729435	13.9229325215631	35	13.9229325215631	41.625	1.80194805194805	AzAc-3
SETX	Q7Z333 602;612	SETX Probable helicase senataxin	4	14.126875	5.47375	41.46375	9.91152138927218	8.48992675174527	19	8.48992675174527	41.46375	7.57501712719799	AzAc-3
HERC1	Q15751 56	HERC1 Probable E3 ubiquitin-protein ligase HERC1	4	12.96	4.585	41.4625	29.934387694868	8.54288544150433	23	8.54288544150433	41.4625	9.04307524536532	AzAc-3
C15orf39	Q6ZRI6 210	C15orf39 Uncharacterized protein C15orf39	2	9.9675	13.055	41.425	13.7673690297021	3.21733585439879	8	3.21733585439879	41.425	3.17311374952126	AzAc-3
ASF1B	Q9NVP2 172;178	ASF1B Histone chaperone ASF1B	2	30.57	-11.005	41.415	36.5786337907801	2.65165042944955	7	2.65165042944955	41.415	41.415	AzAc-3
RTN1	Q16799 678	RTN1 Reticulon-1	2	15.6225	13.335	41.41	3.48603643124968	9.23481456229631	23	9.23481456229631	41.41	3.10536182977128	AzAc-3
EPM2AIP1	Q7L775 337	EPM2AIP1 EPM2A-interacting protein 1	2	15.285	7.48	41.355	11.6814040252018	3.78302127934803	10	3.78302127934803	41.355	5.52874331550802	AzAc-3
EPPK1	A0A087X1U6 406	EPPK1 Epiplakin	4	10.46625	3.64	41.3025	13.5265910955668	8.30149936256497	22	8.30149936256497	41.3025	11.3468406593407	AzAc-3
AR	P10275 853	AR Androgen receptor	2	12.435	-7.895	41.295	19.6363553135504	4.74468650176173	12	4.74468650176173	41.295	41.295	AzAc-3
SPAG5	Q96R06 46;54	SPAG5 Sperm-associated antigen 5	2	6.99	41.24	12.365	14.2694148443445	18.2079996155536	36	14.2694148443445	41.24	3.33522038010514	AzAc-4
NPRL2	Q8WTW4 96	NPRL2 Nitrogen permease regulator 2-like protein	4	11.96375	6.615	41.2225	27.0252838406309	6.27109971748709	12	6.27109971748709	41.2225	6.23167044595616	AzAc-3
KEAP1	Q14145 288	KEAP1 Kelch-like ECH-associated protein 1	4	21.78875	8.3825	41.215	16.3941358926497	11.2347363119924	23	11.2347363119924	41.215	4.9167909334924	AzAc-3
POLR2I	P36954 39	POLR2I DNA-directed RNA polymerase II subunit RPB9 POLR2I DNA-directed RNA polymerase II subunit RPB9...	2	20.69	41.07	1.045	4.39820417898032	17.2887608000111	11	4.39820417898032	41.07	39.3014354066986	AzAc-4
RILPL1	Q5EBL4 47	RILPL1 RILP-like protein 1	4	17.285	10.5675	40.975	23.6221186955503	6.58576495177287	19	6.58576495177287	40.975	3.87745445942749	AzAc-3
KIAA1671	Q9BY89 440	KIAA1671 Uncharacterized protein KIAA1671	2	23.78	40.965	32.705	12.0985970261018	37.3281669788378	31	12.0985970261018	40.965	1.25256077052438	AzAc-4
C19orf68	Q86XI8 403	C19orf68 Uncharacterized protein C19orf68	2	8.1275	9.9	40.95	6.97207286249936	1.95161471607487	5	1.95161471607487	40.95	4.13636363636364	AzAc-3
IPO5	O00410 682;687	IPO5 Importin-5	4	7.15	-3.48625	40.7225	17.6378841205514	9.31090176441931	17	9.31090176441931	40.7225	40.7225	AzAc-3
ULK1	O75385 426	ULK1 Serine/threonine-protein kinase ULK1	2	7.535	27.97	40.57	36.0624458405139	19.1908780414029	50	19.1908780414029	40.57	1.45048265999285	AzAc-3
MCM10	Q7L590 455	MCM10 Protein MCM10 homolog	4	9.95625	-3.2625	40.4875	8.57062181719234	31.2955922082754	39	31.2955922082754	40.4875	40.4875	AzAc-3
TXNL1	O43396 34;37	TXNL1 Thioredoxin-like protein 1	4	15.52375	10.025	40.39	37.6260463863354	13.9963638135053	30	13.9963638135053	40.39	4.028927680798	AzAc-3
PDE3B	Q13370 410	PDE3B cGMP-inhibited 3',5'-cyclic phosphodiesterase B PDE3B cGMP-inhibited 3',5'-cyclic phosphodiesteras...	2	28.3075	3.72	40.365	40.262660120762	5.48007755419574	14	5.48007755419574	40.365	10.8508064516129	AzAc-3
ATM	Q13315 532;536;540;541	ATM Serine-protein kinase ATM	2	11.76	14.73	40.25	11.6814040252018	3.64867099092258	10	3.64867099092258	40.25	2.73251866938221	AzAc-3
REXO1	Q8N1G1 694	REXO1 RNA exonuclease 1 homolog	2	21.19	12.92	40.245	32.5834804770761	7.48826081276554	20	7.48826081276554	40.245	3.11493808049536	AzAc-3
PRR14L	Q5THK1 1503	PRR14L Protein PRR14L	4	8.11875	10.0875	40.1975	7.54395729485969	18.0223201891432	46	18.0223201891432	40.1975	3.98488228004957	AzAc-3
AIM1	Q9Y4K1 1574	AIM1 Absent in melanoma 1 protein	2	11.72	17.755	40.18	0.403050865276332	35.7230345855444	93	35.7230345855444	40.18	2.26302450014081	AzAc-3
CBLL1	Q75N03 130;133	CBLL1 E3 ubiquitin-protein ligase Hakai	2	18.005	8.255	40.095	6.5548798615993	14.0219274709292	37	14.0219274709292	40.095	4.85705632949727	AzAc-3
FLII	Q13045 119	FLII Protein flightless-1 homolog	2	15.325	3.72	40.065	0.664680374315355	34.3441763622306	90	34.3441763622306	40.065	10.7701612903226	AzAc-3
ARHGAP29	Q52LW3 701	ARHGAP29 Rho GTPase-activating protein 29	2	9.92	6.455	39.96	34.216897141617	11.9642467376764	31	11.9642467376764	39.96	6.19054996127033	AzAc-3
MCCC2	Q9HCC0 216	MCCC2 Methylcrotonoyl-CoA carboxylase beta chain, mitochondrial MCCC2 Methylcrotonoyl-CoA carboxylase beta chain, ...	4	10.03375	2.415	39.8075	9.86268895045025	8.85718681824728	25	8.85718681824728	39.8075	16.4834368530021	AzAc-3
TRAPPC5	Q8IUR0 139	TRAPPC5 Trafficking protein particle complex subunit 5 TRAPPC5 Trafficking protein particle complex subun...	2	23.845	-12.66	39.76	32.5834804770761	22.3021478786237	59	22.3021478786237	39.76	39.76	AzAc-3
PNPLA2	Q96AD5 412	PNPLA2 Patatin-like phospholipase domain-containing protein 2 PNPLA2 Patatin-like phospholipase domain-containin...	4	7.69625	28.6825	39.7325	33.5990092859894	13.1917887970763	34	13.1917887970763	39.7325	1.38525233156106	AzAc-3
D2HGDH	Q8N465 286;299	D2HGDH D-2-hydroxyglutarate dehydrogenase, mitochondrial D2HGDH D-2-hydroxyglutarate dehydrogenase, mitocho...	2	11.6175	-0.755	39.5975	6.01040764008565	6.62205500581202	18	6.62205500581202	39.5975	39.5975	AzAc-3
USP34	Q70CQ2 741	USP34 Ubiquitin carboxyl-terminal hydrolase 34	2	24.06	15.33	39.375	8.5418499167335	30.2288148957249	80	30.2288148957249	39.375	2.56849315068493	AzAc-3
PPP1R9A	Q9ULJ8 980	PPP1R9A Neurabin-1	2	16.12	19.575	39.31	6.86600684532138	3.28097546470558	9	3.28097546470558	39.31	2.00817369093231	AzAc-3
G6PC3	Q9BUM1 269	G6PC3 Glucose-6-phosphatase 3	4	8.505	16.155	39.05	23.3604815875016	10.904852131047	15	10.904852131047	39.05	2.41720829464562	AzAc-3
AR	P10275 267;284;290	AR Androgen receptor	2	2.035	14.64	39.015	14.7502474555514	1.33643181644258	4	1.33643181644258	39.015	2.66495901639344	AzAc-3
PDSS2	Q86YH6 71	PDSS2 Decaprenyl-diphosphate synthase subunit 2	4	9.00875	11.23	38.99	4.11827633846977	6.51502366329803	21	6.51502366329803	38.99	3.47195013357079	AzAc-3
FOXK1	P85037 254	FOXK1 Forkhead box protein K1	4	17.9475	18.495	38.825	14.4344968738089	8.29107753350954	21	8.29107753350954	38.825	2.09921600432549	AzAc-3
NARF	Q9UHQ1 228	NARF Nuclear prelamin A recognition factor	2	21.375	22.635	38.815	18.7736850405028	12.6501403154273	34	12.6501403154273	38.815	1.71482217804285	AzAc-3
SIX1	Q15475 40	SIX1 Homeobox protein SIX1	2	8.67	11.82	38.43	0.933380951166243	7.01449926937055	19	7.01449926937055	38.43	3.251269035533	AzAc-3
MED16	Q9Y2X0 539	MED16 Mediator of RNA polymerase II transcription subunit 16 MED16 Mediator of RNA polymerase II transcription ...	4	10.285	1.2225	38.425	5.59247932495061	6.07393612083631	20	6.07393612083631	38.425	31.4314928425358	AzAc-3
COG4	Q9H9E3 102	COG4 Conserved oligomeric Golgi complex subunit 4	2	23.275	-33.775	38.395	19.763634534164	3.3587572106361	9	3.3587572106361	38.395	38.395	AzAc-3
LCMT2	O60294 408	LCMT2 tRNA wybutosine-synthesizing protein 4	2	22.55	-34.585	38.33	27.7963675684432	9.3196673760387	25	9.3196673760387	38.33	38.33	AzAc-3
NUDT8	Q8WV74 71	NUDT8 Nucleoside diphosphate-linked moiety X motif 8 NUDT8 Nucleoside diphosphate-linked moiety X motif...	2	33.015	-9.11	38.26	12.2895158570222	20.2939646200539	56	20.2939646200539	38.26	38.26	AzAc-3
MAGEA1	P43355 92	MAGEA1 Melanoma-associated antigen 1	4	16.6125	-0.640000000000001	38.225	23.5825655940994	14.4028342118256	37	14.4028342118256	38.225	38.225	AzAc-3
HUWE1	Q7Z6Z7 1832	HUWE1 E3 ubiquitin-protein ligase HUWE1	4	12.89	0.72	38.13	9.87018068054819	1.93809184508887	5	1.93809184508887	38.13	38.13	AzAc-3
ZBTB1	Q9Y2K1 126	ZBTB1 Zinc finger and BTB domain-containing protein 1 ZBTB1 Zinc finger and BTB domain-containing protei...	4	8.04875	-4.9375	38.085	24.8555511908306	18.4309929195364	43	18.4309929195364	38.085	38.085	AzAc-3
MCM10	Q7L590 515;528	MCM10 Protein MCM10 homolog	2	7.31	8.575	37.915	21.4182644021405	3.99515331370399	11	3.99515331370399	37.915	4.42157434402333	AzAc-3
APPBP2	Q92624 54;61	APPBP2 Amyloid protein-binding protein 2	4	18.91125	4.26	37.9125	28.4096779284806	16.3406800654073	47	16.3406800654073	37.9125	8.89964788732394	AzAc-3
ARHGAP19	Q14CB8 23;28	ARHGAP19 Rho GTPase-activating protein 19	4	19.42875	3.54	37.685	11.1215736296623	20.4678748286186	36	20.4678748286186	37.685	10.6454802259887	AzAc-3
SETD2	Q9BYW2 594	SETD2 Histone-lysine N-methyltransferase SETD2	2	28.7675	9.675	37.67	43.677985873893	16.8149992566161	47	16.8149992566161	37.67	3.89354005167959	AzAc-3
FAM188B	Q4G0A6 27	FAM188B Protein FAM188B	2	10.2875	8.56	37.615	1.35764501987817	4.57498087427696	13	4.57498087427696	37.615	4.39427570093458	AzAc-3
RICTOR	Q6R327 1608	RICTOR Rapamycin-insensitive companion of mTOR	2	3.545	20.49	37.59	14.9906637611548	5.06288455329568	14	5.06288455329568	37.59	1.83455344070278	AzAc-3
ZC3H7B	Q9UGR2 956	ZC3H7B Zinc finger CCCH domain-containing protein 7B ZC3H7B Zinc finger CCCH domain-containing protein ...	4	18.835	37.515	0.702499999999999	42.8360506271684	14.0141936978194	45	42.8360506271684	37.515	37.515	AzAc-4
ZBTB1	Q9Y2K1 218;221;227	ZBTB1 Zinc finger and BTB domain-containing protein 1 ZBTB1 Zinc finger and BTB domain-containing protei...	4	7.67125	-5.825	37.4925	4.36737526057318	11.9181832368305	34	11.9181832368305	37.4925	37.4925	AzAc-3
POLR3B	Q9NW08 161	POLR3B DNA-directed RNA polymerase III subunit RPC2 POLR3B DNA-directed RNA polymerase III subunit RPC...	4	19.185	7.7375	37.4825	24.0229700842062	12.3448244890993	34	12.3448244890993	37.4825	4.84426494345719	AzAc-3
MPP1	Q00013 179	MPP1 55 kDa erythrocyte membrane protein	4	8.9875	5.895	37.4225	20.1502779137162	5.54228818569852	12	5.54228818569852	37.4225	6.3481764206955	AzAc-3
FOXP4	Q8IVH2 447	FOXP4 Forkhead box protein P4	4	25.31	2.7025	37.2775	23.3579285254493	26.7563068889063	46	26.7563068889063	37.2775	13.7937095282146	AzAc-3
ZCCHC11	Q5TAX3 204	ZCCHC11 Terminal uridylyltransferase 4	2	3.005	20.475	37.195	34.0754757853797	13.5976634022173	38	13.5976634022173	37.195	1.81660561660562	AzAc-3
SIK2	Q9H0K1 426	SIK2 Serine/threonine-protein kinase SIK2	2	23.11	37.125	14.345	9.87828173317607	15.1674404564514	28	9.87828173317607	37.125	2.58800975949808	AzAc-4
TBCCD1	Q9NVR7 298	TBCCD1 TBCC domain-containing protein 1	4	10.57	22.72	37.0725	10.3285946123694	7.75832617257099	20	7.75832617257099	37.0725	1.63171214788732	AzAc-3
UBR5	O95071 2094	UBR5 E3 ubiquitin-protein ligase UBR5	4	10.98375	4.445	37.06	13.771445094833	14.2261262002931	26	14.2261262002931	37.06	8.33745781777278	AzAc-3
ZNF770	Q6IQ21 369	ZNF770 Zinc finger protein 770	4	24.96	4	37.0375	43.2348724989446	35.2527222353111	18	35.2527222353111	37.0375	9.259375	AzAc-3
SIMC1	Q8NDZ2 430	SIMC1 SUMO-interacting motif-containing protein 1	2	17.88	10.655	37.03	5.39522474045336	8.5418499167335	24	8.5418499167335	37.03	3.47536367902393	AzAc-3
ATG9A	Q7Z3C6 433	ATG9A Autophagy-related protein 9A	2	7.225	15.59	36.92	16.348308781033	5.95383909759073	17	5.95383909759073	36.92	2.36818473380372	AzAc-3
THAP9	Q9H5L6 881	THAP9 DNA transposase THAP9	4	13.91625	13.21	36.905	21.2040609318121	11.5579482031486	27	11.5579482031486	36.905	2.79371688115064	AzAc-3
ERI1	Q8IV48 75	ERI1 3'-5' exoribonuclease 1	4	4.5775	36.84	16.3625	16.7647745784626	9.02611904419613	52	16.7647745784626	36.84	2.2514896867838	AzAc-4
LIPT1	Q9Y234 337	LIPT1 Lipoyltransferase 1, mitochondrial	2	11.165	1.09	36.82	5.04874241767195	9.29138310479123	26	9.29138310479123	36.82	33.7798165137615	AzAc-3
ZNF24	P17028 233	ZNF24 Zinc finger protein 24	4	8.24875	-10.0275	36.8	16.5139383047574	29.2746101596588	96	29.2746101596588	36.8	36.8	AzAc-3
KNTC1	P50748 2187;2198	KNTC1 Kinetochore-associated protein 1	2	8.8	26.15	36.73	9.39037805415735	10.4934646328084	30	10.4934646328084	36.73	1.40458891013384	AzAc-3
C18orf25	Q96B23 57	C18orf25 Uncharacterized protein C18orf25	4	26.81625	1.9375	36.72	13.6477943883496	46.4018871742662	92	46.4018871742662	36.72	18.9522580645161	AzAc-3
C2orf72	A6NCS6 244	C2orf72 Uncharacterized protein C2orf72	2	21.6	3.43	36.71	11.3702770414797	8.88126117170304	25	8.88126117170304	36.71	10.7026239067055	AzAc-3
WDHD1	O75717 662	WDHD1 WD repeat and HMG-box DNA-binding protein 1	2	15.38	-9.165	36.62	14.8280292014819	14.1704198949784	41	14.1704198949784	36.62	36.62	AzAc-3
CRLS1	Q9UJA2 230	CRLS1 Cardiolipin synthase (CMP-forming)	4	8.8725	19.8425	36.62	9.68917050113166	11.2617257410517	33	11.2617257410517	36.62	1.84553357691823	AzAc-3
ZNF618	Q5T7W0 331	ZNF618 Zinc finger protein 618	2	11.84	36.555	14.89	8.26607827207074	1.44249783362056	24	8.26607827207074	36.555	2.45500335795836	AzAc-4
ATAD2	Q6PL18 785	ATAD2 ATPase family AAA domain-containing protein 2 ATAD2 ATPase family AAA domain-containing protein ...	2	11.165	36.545	35.35	17.0342023587839	8.82469262920812	49	17.0342023587839	36.545	1.03380480905233	AzAc-4
GCFC2	P16383 320	GCFC2 GC-rich sequence DNA-binding factor 2	4	13.22375	7.465	36.5325	27.9121007211329	11.8405078016105	35	11.8405078016105	36.5325	4.89383791024782	AzAc-3
SAMM50	Q9Y512 457	SAMM50 Sorting and assembly machinery component 50 homolog SAMM50 Sorting and assembly machinery component 50...	4	10.44	19.5625	36.4725	9.82742548517498	7.55031732224988	21	7.55031732224988	36.4725	1.8644089456869	AzAc-3
AIP	O00170 121;122	AIP AH receptor-interacting protein	4	9.50375	15.0675	36.42625	33.6708720558289	6.25168160710914	14	6.25168160710914	36.42625	2.41753774680604	AzAc-3
TTC1	Q99614 8	TTC1 Tetratricopeptide repeat protein 1	2	14.57	36.255	17.235	48.3166063584768	22.6344880657814	140	48.3166063584768	36.255	2.1035683202785	AzAc-4
FASTK	Q14296 212	FASTK Fas-activated serine/threonine kinase	2	14.2125	11.34	36.14	2.13546247918337	2.24859956417322	7	2.24859956417322	36.14	3.18694885361552	AzAc-3
HNRNPU	Q00839 335	HNRNPU Heterogeneous nuclear ribonucleoprotein U	2	10.14	0.995	36.11	0.67175144212722	11.8511096526865	34	11.8511096526865	36.11	36.11	AzAc-3
CADPS2	Q86UW7 1052	CADPS2 Calcium-dependent secretion activator 2	2	8.675	36.095	23.315	3.45775216000222	6.39931636973825	10	3.45775216000222	36.095	1.54814497104868	AzAc-4
SHKBP1	Q8TBC3 550	SHKBP1 SH3KBP1-binding protein 1	4	13.07125	36.0875	3.2625	11.2631445431549	3.07063918427418	29	11.2631445431549	36.0875	11.0613026819923	AzAc-4
HSDL1	Q3SXM5 208;209	HSDL1 Inactive hydroxysteroid dehydrogenase-like protein 1 HSDL1 Inactive hydroxysteroid dehydrogenase-like p...	4	8.6425	8.17	36.07	17.0195123314389	17.027395573017	32	17.027395573017	36.07	4.41493268053856	AzAc-3
TMLHE	Q9NVH6 393	TMLHE Trimethyllysine dioxygenase, mitochondrial	2	9.475	35.995	35.625	4.90024999362277	6.72458548908407	14	4.90024999362277	35.995	1.01038596491228	AzAc-4
KREMEN2	Q8NCW0 395	KREMEN2 Kremen protein 2	4	8.9425	12.125	35.97	9.13887848699172	19.2729672512218	17	19.2729672512218	35.97	2.96659793814433	AzAc-3
LLGL1	Q15334 947	LLGL1 Lethal(2) giant larvae protein homolog 1	2	26.345	35.855	-38.12	37.4130197925802	15.9240447123211	109	37.4130197925802	35.855	35.855	AzAc-4
RPS4Y1	P22090 181	RPS4Y1 40S ribosomal protein S4, Y isoform 1	2	39.605	-41.17	35.85	4.28506709399048	15.6977705423414	46	15.6977705423414	35.85	35.85	AzAc-3
KPNA4	O00629 228	KPNA4 Importin subunit alpha-3	2	9.6575	35.835	-9.34	7.09228101530107	3.28097546470558	21	7.09228101530107	35.835	35.835	AzAc-4
CSRNP2	Q9H175 108	CSRNP2 Cysteine/serine-rich nuclear protein 2	4	11.26	16.54	35.7725	20.3333633879559	2.70959252779208	7	2.70959252779208	35.7725	2.16278718258767	AzAc-3
STEAP1	Q9UHE8 336	STEAP1 Metalloreductase STEAP1	4	6.97625	6.045	35.75	7.36113442344317	6.09736555133991	7	6.09736555133991	35.75	5.91397849462366	AzAc-3
PTS	Q03393 43	PTS 6-pyruvoyl tetrahydrobiopterin synthase	2	11.75	35.68	34.895	12.3036579926459	4.1790010768125	36	12.3036579926459	35.68	1.02249605960739	AzAc-4
SH3PXD2B	A1X283 664	SH3PXD2B SH3 and PX domain-containing protein 2B	2	20.355	6.475	35.63	4.78711290863293	0.480832611206852	1	0.480832611206852	35.63	5.5027027027027	AzAc-3
MAEA	Q7L5Y9 195	MAEA Macrophage erythroblast attacher	2	9.11	-17.86	35.61	20.6758022818946	25.6821182926954	76	25.6821182926954	35.61	35.61	AzAc-3
FBXL6	Q8N531 327	FBXL6 F-box/LRR-repeat protein 6	2	14.44	-4.075	35.505	19.183806973591	0.162634559672904	0	0.162634559672904	35.505	35.505	AzAc-3
TYK2	P29597 838;848	TYK2 Non-receptor tyrosine-protein kinase TYK2	2	17.0575	32.19	35.355	37.0806796054226	10.9530840405796	32	10.9530840405796	35.355	1.09832246039143	AzAc-3
VGLL4	Q14135 93	VGLL4 Transcription cofactor vestigial-like protein 4 VGLL4 Transcription cofactor vestigial-like protei...	2	8.0925	21.895	35.33	13.1451150622579	10.4227539546897	31	10.4227539546897	35.33	1.61361041333638	AzAc-3
FANCI	Q9NVI1 594	FANCI Fanconi anemia group I protein	2	11.7125	35.325	-22.44	4.29213816180234	3.94565583902094	13	4.29213816180234	35.325	35.325	AzAc-4
ACADS	P16219 151	ACADS Short-chain specific acyl-CoA dehydrogenase, mitochondrial ACADS Short-chain specific acyl-CoA dehydrogenase,...	2	19.235	35.305	0	2.12839141137151	26.389225073882	6	2.12839141137151	35.305	35.305	AzAc-4
MGMT	P16455 150	MGMT Methylated-DNA--protein-cysteine methyltransferase MGMT Methylated-DNA--protein-cysteine methyltransf...	2	12.2675	20.705	35.28	1.91625937701554	6.03869191133311	18	6.03869191133311	35.28	1.70393624728327	AzAc-3
AMBRA1	Q9C0C7 501	AMBRA1 Activating molecule in BECN1-regulated autophagy protein 1 AMBRA1 Activating molecule in BECN1-regulated auto...	2	8.8775	8.28	35.265	2.786000717875	7.17713382904346	21	7.17713382904346	35.265	4.25905797101449	AzAc-3
KCTD3	Q9Y597 541	KCTD3 BTB/POZ domain-containing protein KCTD3	2	18.84	14.78	35.25	20.6758022818946	8.07515944115037	24	8.07515944115037	35.25	2.38497970230041	AzAc-3
ADAM15	Q13444 726;733	ADAM15 Disintegrin and metalloproteinase domain-containing protein 15 ADAM15 Disintegrin and metalloproteinase domain-co...	2	14.3375	8.085	35.225	3.72645273685311	10.1186980387795	30	10.1186980387795	35.225	4.35683364254793	AzAc-3
C17orf80	Q9BSJ5 592	C17orf80 Uncharacterized protein C17orf80	4	10.7875	8.37	35.16	4.38317236713319	5.31189231818568	9	5.31189231818568	35.16	4.20071684587814	AzAc-3
POLR3A	O14802 960;961	POLR3A DNA-directed RNA polymerase III subunit RPC1 POLR3A DNA-directed RNA polymerase III subunit RPC...	4	8.2625	24.64	35.145	13.1928288601548	9.9065920813702	28	9.9065920813702	35.145	1.42633928571429	AzAc-3
ZFC3H1	O60293 1778	ZFC3H1 Zinc finger C3H1 domain-containing protein	2	9.7375	35.135	24.07	5.31037192671097	6.23668181006535	16	5.31037192671097	35.135	1.45970087245534	AzAc-4
CCND1	P24385 239;243	CCND1 G1/S-specific cyclin-D1	2	13.815	32.505	35.105	24.5719606462325	17.8544462249603	53	17.8544462249603	35.105	1.07998769420089	AzAc-3
PTPN13	Q12923 188	PTPN13 Tyrosine-protein phosphatase non-receptor type 13 PTPN13 Tyrosine-protein phosphatase non-receptor t...	4	4.295	22.2	35.08	25.8143538882279	28.2183143838654	56	28.2183143838654	35.08	1.58018018018018	AzAc-3
DNMT1	P26358 1060;1071	DNMT1 DNA (cytosine-5)-methyltransferase 1	2	14.9275	-7.48	34.99	6.63266160752982	9.12167747730646	27	9.12167747730646	34.99	34.99	AzAc-3
CLNS1A	P54105 73	CLNS1A Methylosome subunit pICln	4	21.49875	14.9875	34.955	48.1184194635138	23.557296817193	72	23.557296817193	34.955	2.33227689741451	AzAc-3
CENPO	Q9BU64 76	CENPO Centromere protein O	2	17.3175	-11.725	34.955	21.0929952827947	13.0602622485155	39	13.0602622485155	34.955	34.955	AzAc-3
NUAK2	Q9H093 351	NUAK2 NUAK family SNF1-like kinase 2	2	4.345	21.235	34.92	8.81762156139625	3.16783837971573	10	3.16783837971573	34.92	1.64445490934777	AzAc-3
SSB	P05455 245	SSB Lupus La protein	2	16.395	1.4	34.915	3.95979797464467	15.0967297783328	45	15.0967297783328	34.915	24.9392857142857	AzAc-3
NEU1	Q99519 287;289	NEU1 Sialidase-1	2	20.045	5.95	34.91	15.3300750161244	9.07925107043527	27	9.07925107043527	34.91	5.8672268907563	AzAc-3
CBARP	Q8N350 184	CBARP Voltage-dependent calcium channel beta subunit-associated regulatory protein CBARP Voltage-dependent calcium channel beta subun...	2	25.1325	-12.84	34.9	17.5645324446738	35.3977654661986	106	35.3977654661986	34.9	34.9	AzAc-3
LRRC41	Q15345 297	LRRC41 Leucine-rich repeat-containing protein 41	2	8.245	34.895	14.925	17.7837355468417	7.27612877840957	53	17.7837355468417	34.895	2.33802345058626	AzAc-4
KDM3B	Q7LBC6 1470	KDM3B Lysine-specific demethylase 3B	4	20.665	34.8525	25.365	16.6545096495414	17.167881834014	14	16.6545096495414	34.8525	1.37403903015967	AzAc-4
RPUSD1	Q9UJJ7 57	RPUSD1 RNA pseudouridylate synthase domain-containing protein 1 RPUSD1 RNA pseudouridylate synthase domain-contain...	2	22.205	34.765	-25.19	37.8797102681634	11.879393923934	114	37.8797102681634	34.765	34.765	AzAc-4
USP34	Q70CQ2 1486	USP34 Ubiquitin carboxyl-terminal hydrolase 34	2	8.3775	34.69	14.18	9.19238815542512	12.4875057557544	28	9.19238815542512	34.69	2.44640338504937	AzAc-4
AHDC1	Q5TGY3 1540	AHDC1 AT-hook DNA-binding motif-containing protein 1 AHDC1 AT-hook DNA-binding motif-containing protein...	2	4.48	-0.640000000000001	34.645	17.2109790540806	6.72458548908407	20	6.72458548908407	34.645	34.645	AzAc-3
RAB11A	P62491 212;213	RAB11A Ras-related protein Rab-11A	2	5.745	34.61	30.1	11.7521147033204	0.707106781186548	36	11.7521147033204	34.61	1.14983388704319	AzAc-4
NDUFS2	O75306 326	NDUFS2 NADH dehydrogenase [ubiquinone] iron-sulfur protein 2, mitochondrial [REVIEWED] ENSG00000158864;O75306;D3DVG7;J3KPM7;Q5VTW0;Q969P3;Q9UEV3 NDUFS2 NADH dehydrogenase [ubiquinone] iron-sulfur...	4	18.37125	-5.325	34.59	15.5016246460384	17.4465717740382	30	17.4465717740382	34.59	34.59	AzAc-3
SLC25A43	Q8WUT9 82	SLC25A43 Solute carrier family 25 member 43	2	9.055	-13.3	34.59	4.03050865276332	5.33158513014657	16	5.33158513014657	34.59	34.59	AzAc-3
ZNF430	Q9H8G1 17	ZNF430 Zinc finger protein 430	2	11.05	4.975	34.41	7.00742820155869	19.1767359057792	58	19.1767359057792	34.41	6.91658291457286	AzAc-3
SAMM50	Q9Y512 421	SAMM50 Sorting and assembly machinery component 50 homolog SAMM50 Sorting and assembly machinery component 50...	2	6.1325	3.33	34.405	12.5016478913782	14.771460658987	45	14.771460658987	34.405	10.3318318318318	AzAc-3
AKAP9	Q99996 3868	AKAP9 A-kinase anchor protein 9	2	8.845	-25.235	34.255	7.29027091403331	6.5124534547281	20	6.5124534547281	34.255	34.255	AzAc-3
PGK1	P00558 316	PGK1 Phosphoglycerate kinase 1	2	17.77	34.18	29.75	6.27910821693654	4.86489465456345	19	6.27910821693654	34.18	1.14890756302521	AzAc-4
TNPO2	O14787 275;287	TNPO2 Transportin-2	2	37.2775	-10.53	34.075	23.178960287295	14.1492066915428	44	14.1492066915428	34.075	34.075	AzAc-3
ASNS	P08243 255	ASNS Asparagine synthetase [glutamine-hydrolyzing] [REVIEWED] ENSG00000070669;P08243;A4D1I8;B4DXZ1;B7ZAA9;D6W5R3;E9PCI3;E9PCX6;P08184;Q15666;Q549T9;Q96HD0 ASNS Asparagine synthetase [glutamine-hydrolyzing]...	2	8.83	-8.55	34.03	9.02268252794035	13.0107647738325	40	13.0107647738325	34.03	34.03	AzAc-3
MSL1	Q68DK7 304;322	MSL1 Male-specific lethal 1 homolog	2	22.93	7.995	34.015	30.6672211000606	41.8819346496792	129	41.8819346496792	34.015	4.25453408380238	AzAc-3
SEP15	A0A0B4J1S4 94;96	SEP15 15 kDa selenoprotein	4	13.30125	-1.2875	33.8525	8.86390198125709	20.8982604937987	36	20.8982604937987	33.8525	33.8525	AzAc-3
THNSL1	Q8IYQ7 324	THNSL1 Threonine synthase-like 1	4	7.4625	12.075	33.7525	10.7723148239673	6.52889666533838	22	6.52889666533838	33.7525	2.7952380952381	AzAc-3
FANCM	Q8IYD8 1795	FANCM Fanconi anemia group M protein	2	18.7075	11.455	33.68	6.66801694658914	18.8090403795622	59	18.8090403795622	33.68	2.94020078568311	AzAc-3
FAM98B	Q52LJ0 63	FAM98B Protein FAM98B	2	14.0825	-8.025	33.665	16.4402326625872	16.822070324428	52	16.822070324428	33.665	33.665	AzAc-3
DHX37	Q8IY37 903	DHX37 Probable ATP-dependent RNA helicase DHX37	4	11.84125	-6.08	33.6575	20.5594584883292	6.1299449426565	15	6.1299449426565	33.6575	33.6575	AzAc-3
DLG5	Q8TDM6 369	DLG5 Disks large homolog 5	2	33.725	15.51	33.605	42.3839804643217	4.49012806053458	14	4.49012806053458	33.605	2.16666666666667	AzAc-3
MDN1	Q9NU22 4345;4371	MDN1 Midasin	4	23.966875	-5.18	33.54375	13.8375744502664	15.3785735007076	45	15.3785735007076	33.54375	33.54375	AzAc-3
PRRG4	Q9BZD6 150	PRRG4 Transmembrane gamma-carboxyglutamic acid protein 4 PRRG4 Transmembrane gamma-carboxyglutamic acid pro...	2	9.455	2.24	33.52	3.50724963468528	3.7900923471599	12	3.7900923471599	33.52	14.9642857142857	AzAc-3
CDH1	P12830 603	CDH1 Cadherin-1	4	19.44	-10.7525	33.5175	48.8466282527941	9.08200556044754	24	9.08200556044754	33.5175	33.5175	AzAc-3
HTRA2	O43464 71	HTRA2 Serine protease HTRA2, mitochondrial	2	9.21	17.845	33.48	4.46184378928711	3.5638181771802	11	3.5638181771802	33.48	1.87615578593444	AzAc-3
GEMIN6	Q8WXD5 91	GEMIN6 Gem-associated protein 6	2	20.165	15.025	33.435	25.3073516986665	16.7796439175568	53	16.7796439175568	33.435	2.22529118136439	AzAc-3
ELP4	Q96EB1 218	ELP4 Elongator complex protein 4	4	12.7475	6.67	33.3975	35.8838645261813	10.8614774163862	32	10.8614774163862	33.3975	5.00712143928036	AzAc-3
MLLT6	A0A087WW39 571	MLLT6 Protein AF-17	4	16.82125	4.8375	33.385	18.6229112922765	12.6663872776205	26	12.6663872776205	33.385	6.90129198966408	AzAc-3
WDR73	Q6P4I2 106	WDR73 WD repeat-containing protein 73	2	16.7825	33.34	3.38	6.1659711319467	4.80832611206852	19	6.1659711319467	33.34	9.86390532544379	AzAc-4
ZNF664	Q8N3J9 201;202;204	ZNF664 Zinc finger protein 664	2	13.27	-9.045	33.34	4.65983368801935	13.0814754519511	41	13.0814754519511	33.34	33.34	AzAc-3
MAEA	Q7L5Y9 61	MAEA Macrophage erythroblast attacher	2	16.1375	-15.485	33.275	31.1339115756437	31.0914851687725	98	31.0914851687725	33.275	33.275	AzAc-3
SIPA1L1	O43166 1037	SIPA1L1 Signal-induced proliferation-associated 1-like protein 1 SIPA1L1 Signal-induced proliferation-associated 1-...	4	11.5275	-2.71	33.2425	24.7712481181981	11.4978385649941	18	11.4978385649941	33.2425	33.2425	AzAc-3
HOXA13	P31271 194	HOXA13 Homeobox protein Hox-A13	2	12.76	11.79	33.225	7.4953318805774	9.69443397006756	31	9.69443397006756	33.225	2.81806615776081	AzAc-3
RABGAP1L	Q5R372 248	RABGAP1L Rab GTPase-activating protein 1-like	4	19.59	0.985000000000001	33.195	24.8206493334347	11.0352661952488	41	11.0352661952488	33.195	33.195	AzAc-3
RREB1	Q92766 1242	RREB1 Ras-responsive element-binding protein 1	4	7.39125	-9.775	33.09	9.92225948730093	7.38935721155771	19	7.38935721155771	33.09	33.09	AzAc-3
CEP85	Q6P2H3 281;286	CEP85 Centrosomal protein of 85 kDa	4	8.679375	-2.06625	33.03875	21.2474121463454	10.4237664138257	31	10.4237664138257	33.03875	33.03875	AzAc-3
UNC45A	Q9H3U1 663	UNC45A Protein unc-45 homolog A	2	7.05	19.81	33.03	3.04055915910216	2.22031529292576	7	2.22031529292576	33.03	1.6673397274104	AzAc-3
C5orf30	Q96GV9 77	C5orf30 UNC119-binding protein C5orf30	4	16.71	-5.8775	32.99	25.1603436317286	14.5565037010953	41	14.5565037010953	32.99	32.99	AzAc-3
ZNF592	Q92610 175	ZNF592 Zinc finger protein 592	2	31.0575	-3.23	32.9	34.0966889888153	22.9809703885628	73	22.9809703885628	32.9	32.9	AzAc-3
SPATS2	Q86XZ4 384;406	SPATS2 Spermatogenesis-associated serine-rich protein 2 SPATS2 Spermatogenesis-associated serine-rich prot...	2	23.5525	32.88	22.49	10.0692005640964	11.5824090758356	32	10.0692005640964	32.88	1.4619831036016	AzAc-4
TRMT61B	Q9BVS5 67;81	TRMT61B tRNA (adenine(58)-N(1))-methyltransferase, mitochondrial TRMT61B tRNA (adenine(58)-N(1))-methyltransferase,...	4	12.719375	2.73375	32.84875	6.55885200193855	6.11694010515061	11	6.11694010515061	32.84875	12.016003657979	AzAc-3
MMADHC	Q9H3L0 19	MMADHC Methylmalonic aciduria and homocystinuria type D protein, mitochondrial MMADHC Methylmalonic aciduria and homocystinuria t...	2	4.1	32.84	31.71	10.2954747340761	4.99217387517703	33	10.2954747340761	32.84	1.03563544623147	AzAc-4
MAPK9	P45984 177	MAPK9 Mitogen-activated protein kinase 9	2	13.2325	23.49	32.83	12.0208152801713	13.9582878606225	45	13.9582878606225	32.83	1.39761600681141	AzAc-3
DKFZp313E1411	Q7Z3I0 55;63	DKFZp313E1411 Putative uncharacterized protein DKFZp313E1411 DKFZp313E1411 Putative uncharacterized protein DKF...	2	9.2925	25.295	32.78	2.15667568261897	13.8310086400089	44	13.8310086400089	32.78	1.29590828226922	AzAc-3
SLC25A39	Q9BZJ4 334	SLC25A39 Solute carrier family 25 member 39	4	10.20625	-7.5275	32.74	17.1066232300046	8.10643777089131	7	8.10643777089131	32.74	32.74	AzAc-3
MIS12	Q9H081 69	MIS12 Protein MIS12 homolog	2	10.84	13.185	32.735	17.3594714781297	4.15071680556503	13	4.15071680556503	32.735	2.48274554417899	AzAc-3
PREP	P48147 255	PREP Prolyl endopeptidase	4	17.2775	18.735	32.6475	47.5304207850088	24.403967402863	58	24.403967402863	32.6475	1.74259407526021	AzAc-3
SHARPIN	Q9H0F6 275;277	SHARPIN Sharpin	2	2.08	32.58	13.46	46.8104689145495	14.4674047430768	151	46.8104689145495	32.58	2.42050520059435	AzAc-4
PPWD1	Q96BP3 520	PPWD1 Peptidylprolyl isomerase domain and WD repeat-containing protein 1 PPWD1 Peptidylprolyl isomerase domain and WD repea...	2	19.2275	32.555	-22.63	0.417193000900065	34.7330850918832	1	0.417193000900065	32.555	32.555	AzAc-4
POLR3B	Q9NW08 1099	POLR3B DNA-directed RNA polymerase III subunit RPC2 POLR3B DNA-directed RNA polymerase III subunit RPC...	2	13.8975	32.55	22.045	39.6969746958128	2.65165042944955	128	39.6969746958128	32.55	1.47652528918122	AzAc-4
ATAD5	Q96QE3 1529	ATAD5 ATPase family AAA domain-containing protein 5 ATAD5 ATPase family AAA domain-containing protein ...	2	10.56	14.24	32.535	10.5076067684321	1.59099025766973	5	1.59099025766973	32.535	2.28476123595506	AzAc-3
PDS5A	Q29RF7 532	PDS5A Sister chromatid cohesion protein PDS5 homolog A PDS5A Sister chromatid cohesion protein PDS5 homol...	2	4.275	12.29	32.52	10.7338809384118	2.68700576850888	9	2.68700576850888	32.52	2.64605370219691	AzAc-3
ZBTB1	Q9Y2K1 448;450	ZBTB1 Zinc finger and BTB domain-containing protein 1 ZBTB1 Zinc finger and BTB domain-containing protei...	4	6.015	-2.0975	32.4875	10.8880159655773	10.5473578840074	39	10.5473578840074	32.4875	32.4875	AzAc-3
ATM	Q13315 74	ATM Serine-protein kinase ATM	2	18.91	-6.41	32.485	20.2515382131827	18.3211367005434	59	18.3211367005434	32.485	32.485	AzAc-3
GOLGA3	Q08378 1403	GOLGA3 Golgin subfamily A member 3	2	18.455	6.42	32.47	0.664680374315354	9.54594154601839	31	9.54594154601839	32.47	5.05763239875389	AzAc-3
ADCK2	Q7Z695 72	ADCK2 Uncharacterized aarF domain-containing protein kinase 2 ADCK2 Uncharacterized aarF domain-containing prote...	2	9.68	14.84	32.305	12.3602265351408	3.51432070249714	11	3.51432070249714	32.305	2.17688679245283	AzAc-3
NARF	Q9UHQ1 99	NARF Nuclear prelamin A recognition factor	4	15.37125	18.3925	32.24	15.214842260109	9.18412761235383	26	9.18412761235383	32.24	1.75288840560011	AzAc-3
SENP2	Q9HC62 54	SENP2 Sentrin-specific protease 2	2	10.265	26.69	32.235	1.32936074863071	4.46184378928712	15	4.46184378928712	32.235	1.20775571375047	AzAc-3
INTS6	Q9UL03 659	INTS6 Integrator complex subunit 6	4	7.4875	8.4025	32.2175	9.33983716845927	9.40357511800698	31	9.40357511800698	32.2175	3.83427551324011	AzAc-3
UHMK1	Q8TAS1 42;43	UHMK1 Serine/threonine-protein kinase Kist	2	10.205	21.655	32.155	10.4156828868778	10.0055609537896	33	10.0055609537896	32.155	1.48487647194643	AzAc-3
ETV3	P41162 5	ETV3 ETS translocation variant 3	2	4.17	6.1	32.13	9.19238815542512	11.6531197539543	38	11.6531197539543	32.13	5.2672131147541	AzAc-3
CYP1B1	Q16678 470	CYP1B1 Cytochrome P450 1B1	2	8.105	8.045	32.08	2.28395490323255	1.71119841047144	6	1.71119841047144	32.08	3.98756991920447	AzAc-3
FAN1	Q9Y2M0 510	FAN1 Fanconi-associated nuclease 1	4	11.32375	-0.945	32.0525	8.55800794577804	6.74140131327802	21	6.74140131327802	32.0525	32.0525	AzAc-3
RALGAPA2	Q2PPJ7 495	RALGAPA2 Ral GTPase-activating protein subunit alpha-2 RALGAPA2 Ral GTPase-activating protein subunit alp...	2	8.1375	20.85	31.99	6.01040764008565	19.2757308551453	63	19.2757308551453	31.99	1.53429256594724	AzAc-3
MVD	P53602 108	MVD Diphosphomevalonate decarboxylase	4	13.04625	1.7525	31.95	40.9589317691107	5.35466774568382	2	5.35466774568382	31.95	18.2310984308131	AzAc-3
SCAMP4	Q969E2 20	SCAMP4 Secretory carrier-associated membrane protein 4 SCAMP4 Secretory carrier-associated membrane prote...	2	8.3	11.1	31.93	6.49124025129251	0.848528137423859	3	0.848528137423859	31.93	2.87657657657658	AzAc-3
TARBP1	Q13395 1556	TARBP1 Probable methyltransferase TARBP1	2	11.395	31.895	13.48	12.6501403154273	6.1235447250755	42	12.6501403154273	31.895	2.36609792284866	AzAc-4
TCAF1	Q9Y4C2 487;488	TCAF1 TRPM8 channel-associated factor 1	4	9.690625	-5.94375	31.8525	16.8412105537775	4.47639456854882	17	4.47639456854882	31.8525	31.8525	AzAc-3
POLE	Q07864 1612	POLE DNA polymerase epsilon catalytic subunit A	2	6.02	4.805	31.84	28.644895705867	11.5399826689645	38	11.5399826689645	31.84	6.6264308012487	AzAc-3
PPP6R2	O75170 511	PPP6R2 Serine/threonine-protein phosphatase 6 regulatory subunit 2 PPP6R2 Serine/threonine-protein phosphatase 6 regu...	2	17.28	-9.89	31.82	31.9188001027608	4.49719912834644	15	4.49719912834644	31.82	31.82	AzAc-3
MTHFSD	Q2M296 267	MTHFSD Methenyltetrahydrofolate synthase domain-containing protein MTHFSD Methenyltetrahydrofolate synthase domain-co...	2	21.7175	-18.915	31.79	2.26981276760882	5.96798123321446	20	5.96798123321446	31.79	31.79	AzAc-3
CCDC109B	Q9NWR8 324	CCDC109B Calcium uniporter regulatory subunit MCUb, mitochondrial CCDC109B Calcium uniporter regulatory subunit MCUb...	4	14.9575	0.674999999999999	31.7575	16.3984480973048	3.81173079672039	11	3.81173079672039	31.7575	31.7575	AzAc-3
EPS8L1	Q8TE68 581	EPS8L1 Epidermal growth factor receptor kinase substrate 8-like protein 1 EPS8L1 Epidermal growth factor receptor kinase sub...	2	12.465	5.03	31.725	29.4014999617366	2.77892965006313	9	2.77892965006313	31.725	6.30715705765408	AzAc-3
SLFN11	Q7Z7L1 150	SLFN11 Schlafen family member 11	2	21.5	-13.64	31.7	28.7933881299162	20.8737921806269	69	20.8737921806269	31.7	31.7	AzAc-3
PLEKHM3	Q6ZWE6 123	PLEKHM3 Pleckstrin homology domain-containing family M member 3 PLEKHM3 Pleckstrin homology domain-containing fami...	2	12.2525	31.665	29.785	6.58316413284676	13.8805061146919	22	6.58316413284676	31.665	1.06311901964076	AzAc-4
NDUFS2	O75306 347	NDUFS2 NADH dehydrogenase [ubiquinone] iron-sulfur protein 2, mitochondrial [REVIEWED] ENSG00000158864;O75306;D3DVG7;J3KPM7;Q5VTW0;Q969P3;Q9UEV3 NDUFS2 NADH dehydrogenase [ubiquinone] iron-sulfur...	2	8.33	2.465	31.645	0.883883476483184	17.6423141906044	58	17.6423141906044	31.645	12.8377281947262	AzAc-3
MIA3	Q5JRA6 1677	MIA3 Melanoma inhibitory activity protein 3	2	21.325	15.415	31.645	5.98919443665006	19.2545176517097	64	19.2545176517097	31.645	2.05287058060331	AzAc-3
GOLGB1	Q14789 3197;3213	GOLGB1 Golgin subfamily B member 1	4	10.281875	5.92875	31.6225	4.16054759016166	8.39872262112916	20	8.39872262112916	31.6225	5.3337550073793	AzAc-3
ZBTB1	Q9Y2K1 532	ZBTB1 Zinc finger and BTB domain-containing protein 1 ZBTB1 Zinc finger and BTB domain-containing protei...	4	10.195	-0.11	31.6225	7.92415295157785	9.07568684269498	15	9.07568684269498	31.6225	31.6225	AzAc-3
BACH1	O14867 224	BACH1 Transcription regulator protein BACH1	2	12.8275	16.645	31.61	12.2824447892103	7.58018469431979	25	7.58018469431979	31.61	1.89906878942625	AzAc-3
TRRAP	Q9Y4A5 3535	TRRAP Transformation/transcription domain-associated protein TRRAP Transformation/transcription domain-associat...	4	8.5925	2.3	31.5425	3.29133205050275	4.77541882979912	19	4.77541882979912	31.5425	13.7141304347826	AzAc-3
MGST3	O14880 56	MGST3 Microsomal glutathione S-transferase 3	4	11.89	7.185	31.4425	15.4570145888525	6.76294992341853	21	6.76294992341853	31.4425	4.37613082811413	AzAc-3
NUDT6	P53370 44	NUDT6 Nucleoside diphosphate-linked moiety X motif 6 NUDT6 Nucleoside diphosphate-linked moiety X motif...	4	11.7675	10.1975	31.3675	4.70521961938725	8.17152525542203	25	8.17152525542203	31.3675	3.07599901936749	AzAc-3
CRKL	P46109 44	CRKL Crk-like protein	2	9.7575	31.34	16.9	40.8707719525824	8.03273303427918	137	40.8707719525824	31.34	1.85443786982249	AzAc-4
ACOX3	O15254 214;220	ACOX3 Peroxisomal acyl-coenzyme A oxidase 3	4	11.03875	-0.475	31.3275	11.2520649956649	7.30234836656446	14	7.30234836656446	31.3275	31.3275	AzAc-3
FAM120B	Q96EK7 14;18	FAM120B Constitutive coactivator of peroxisome proliferator-activated receptor gamma FAM120B Constitutive coactivator of peroxisome pro...	2	7.785	2.155	31.21	7.06399674405361	1.27279220613579	4	1.27279220613579	31.21	14.4825986078886	AzAc-3
RBM15B	Q8NDT2 128	RBM15B Putative RNA-binding protein 15B	2	13.2325	4.17	31.205	1.34350288425444	1.30814754519511	4	1.30814754519511	31.205	7.4832134292566	AzAc-3
WAPL	Q7Z5K2 1170	WAPL Wings apart-like protein homolog	2	12.5075	1.79	31.175	6.29325035256027	4.68811795926681	16	4.68811795926681	31.175	17.4162011173184	AzAc-3
ANKRD52	Q8NB46 1038	ANKRD52 Serine/threonine-protein phosphatase 6 regulatory ankyrin repeat subunit C ANKRD52 Serine/threonine-protein phosphatase 6 reg...	4	9.7025	-1.91	31.145	45.7581089352842	8.82358015018091	24	8.82358015018091	31.145	31.145	AzAc-3
ETHE1	O95571 170	ETHE1 Persulfide dioxygenase ETHE1, mitochondrial	4	12.16	31.1375	16.905	36.4026577555357	46.4423402367567	146	36.4026577555357	31.1375	1.8419106773144	AzAc-4
FBXO9	Q9UK97 68	FBXO9 F-box only protein 9	2	5.335	10.55	31.05	19.4454364826301	12.2329473145273	41	12.2329473145273	31.05	2.94312796208531	AzAc-3
RANBP6	O60518 31	RANBP6 Ran-binding protein 6	4	8.15875	8.0425	31.025	14.4804773747277	4.93818792676018	12	4.93818792676018	31.025	3.85763133354057	AzAc-3
OCIAD1	Q9NX40 38	OCIAD1 OCIA domain-containing protein 1	2	5.7725	8.235	30.985	2.14253354699524	16.6806489681907	56	16.6806489681907	30.985	3.76259866423801	AzAc-3
C5orf45	Q6NTE8 300	C5orf45 UPF0544 protein C5orf45	2	21.5175	16.085	30.955	21.8708127420999	13.6966583515834	46	13.6966583515834	30.955	1.92446378613615	AzAc-3
PIK3R4	Q99570 899	PIK3R4 Phosphoinositide 3-kinase regulatory subunit 4 PIK3R4 Phosphoinositide 3-kinase regulatory subuni...	4	12.77125	-8.86	30.95	21.8053387958087	24.6138565310951	89	24.6138565310951	30.95	30.95	AzAc-3
WDR6	Q9NNW5 688	WDR6 WD repeat-containing protein 6	2	15.33	-1.65	30.925	6.92964645562817	17.7413091399705	60	17.7413091399705	30.925	30.925	AzAc-3
GCAT	O75600 305	GCAT 2-amino-3-ketobutyrate coenzyme A ligase, mitochondrial GCAT 2-amino-3-ketobutyrate coenzyme A ligase, mit...	4	7.365	-3.95	30.9	7.33949589549582	5.68041078326794	13	5.68041078326794	30.9	30.9	AzAc-3
NSDHL	Q15738 340	NSDHL Sterol-4-alpha-carboxylate 3-dehydrogenase, decarboxylating NSDHL Sterol-4-alpha-carboxylate 3-dehydrogenase, ...	2	20.245	10.205	30.88	24.2042651200155	1.0040916292849	3	1.0040916292849	30.88	3.02596766291034	AzAc-3
FAHD1	Q6P587 129	FAHD1 Acylpyruvase FAHD1, mitochondrial	4	16.985	25.5525	30.8725	23.0170246773991	22.7401808480056	54	22.7401808480056	30.8725	1.20819880637902	AzAc-3
TOPBP1	Q92547 276	TOPBP1 DNA topoisomerase 2-binding protein 1	4	7.88	8.8825	30.845	9.67111980761966	22.1199706148087	67	22.1199706148087	30.845	3.47255840135097	AzAc-3
AQP3	Q92482 11	AQP3 Aquaporin-3	4	7.30625	5.535	30.84	5.62068501163337	6.46937915619936	20	6.46937915619936	30.84	5.57181571815718	AzAc-3
TIGD5	Q53EQ6 266	TIGD5 Tigger transposable element-derived protein 5 TIGD5 Tigger transposable element-derived protein ...	4	13.13875	-1.6275	30.83	2.08793957447687	13.7541218064501	50	13.7541218064501	30.83	30.83	AzAc-3
SYMPK	Q92797 859	SYMPK Symplekin	2	25.5075	6.815	30.805	48.8257232409311	28.4610479427585	97	28.4610479427585	30.805	4.52017608217168	AzAc-3
RNF213	Q63HN8 614	RNF213 E3 ubiquitin-protein ligase RNF213	4	19.2525	9.91	30.79	18.0966866212207	11.405270711386	41	11.405270711386	30.79	3.10696266397578	AzAc-3
MTBP	Q96DY7 347	MTBP Mdm2-binding protein	4	13.9325	17.0775	30.6875	15.330219339592	6.65561104131945	16	6.65561104131945	30.6875	1.79695505782462	AzAc-3
GPAT2	Q6NUI2 625;640	GPAT2 Glycerol-3-phosphate acyltransferase 2, mitochondrial GPAT2 Glycerol-3-phosphate acyltransferase 2, mito...	2	10.5075	-2.48	30.68	5.24673231640418	14.085567081236	48	14.085567081236	30.68	30.68	AzAc-3
MPND	Q8N594 457;464	MPND MPN domain-containing protein	2	15.07	8.995	30.615	7.36098159215196	6.5124534547281	22	6.5124534547281	30.615	3.4035575319622	AzAc-3
PRUNE	Q86TP1 437	PRUNE Protein prune homolog	2	18.78	30.61	10.64	16.6594357647551	37.4342329960158	57	16.6594357647551	30.61	2.87687969924812	AzAc-4
PGM2	Q96G03 573	PGM2 Phosphoglucomutase-2	2	9.93	30.595	10.65	19.395939007947	2.1920310216783	66	19.395939007947	30.595	2.87276995305164	AzAc-4
INF2	Q27J81 172	INF2 Inverted formin-2	2	11.11	-1.29	30.56	11.2429978208661	16.2917402385381	56	16.2917402385381	30.56	30.56	AzAc-3
USP10	Q14694 254	USP10 Ubiquitin carboxyl-terminal hydrolase 10	2	21.88	12.195	30.48	17.5291771056145	6.60437733628235	23	6.60437733628235	30.48	2.49938499384994	AzAc-3
CCNT1	O60563 111	CCNT1 Cyclin-T1	4	12.99125	9.4425	30.465	40.512188598001	30.8734519180045	70	30.8734519180045	30.465	3.2263701350278	AzAc-3
AREL1	O15033 382	AREL1 Apoptosis-resistant E3 ubiquitin protein ligase 1 AREL1 Apoptosis-resistant E3 ubiquitin protein lig...	2	8.57	0.5	30.46	3.73352380466497	2.23445742854949	8	2.23445742854949	30.46	30.46	AzAc-3
CTR9	Q6PD62 363	CTR9 RNA polymerase-associated protein CTR9 homolog CTR9 RNA polymerase-associated protein CTR9 homolo...	4	6.39125	-18.4825	30.4575	30.979728183658	18.7037489557575	36	18.7037489557575	30.4575	30.4575	AzAc-3
CYP20A1	Q6UW02 409	CYP20A1 Cytochrome P450 20A1	2	10.9275	-10.355	30.43	1.53442171517481	13.930003589375	48	13.930003589375	30.43	30.43	AzAc-3
MAP2K6	P52564 38	MAP2K6 Dual specificity mitogen-activated protein kinase kinase 6 MAP2K6 Dual specificity mitogen-activated protein ...	4	13.27375	-4.6225	30.3975	47.9242905529127	7.53472129544285	25	7.53472129544285	30.3975	30.3975	AzAc-3
ZNF195	O14628 48;55	ZNF195 Zinc finger protein 195	2	9.575	28.8	30.395	8.06101730552664	0.431335136523794	1	0.431335136523794	30.395	1.05538194444444	AzAc-3
SPINT1	O43278 331;335	SPINT1 Kunitz-type protease inhibitor 1	2	31.865	-2.59	30.34	42.1859905655894	16.7018621716262	58	16.7018621716262	30.34	30.34	AzAc-3
PGLS	O95336 32;33	PGLS 6-phosphogluconolactonase	4	16.06375	17.7275	30.335	29.6502887844284	17.5696888608383	55	17.5696888608383	30.335	1.7111831899591	AzAc-3
PITHD1	Q9GZP4 187	PITHD1 PITH domain-containing protein 1	2	15.9575	20.51	30.315	3.19612265096319	7.17713382904346	25	7.17713382904346	30.315	1.47805948317894	AzAc-3
MKI67	P46013 643	MKI67 Antigen KI-67	2	10.29	3.18	30.25	23.8294985259867	20.5909494681523	71	20.5909494681523	30.25	9.5125786163522	AzAc-3
RPS6KA5	O75582 731	RPS6KA5 Ribosomal protein S6 kinase alpha-5	2	24.2	5.075	30.23	32.4774144598981	7.15592062560786	25	7.15592062560786	30.23	5.95665024630542	AzAc-3
FUBP3	Q96I24 460	FUBP3 Far upstream element-binding protein 3	4	8.04375	15.2925	30.22	6.77870870200709	9.11162993102771	13	9.11162993102771	30.22	1.97613209089423	AzAc-3
ENO1	P06733 337;339	ENO1 Alpha-enolase	4	14.31625	23.1625	30.14875	45.7837790598373	27.6621945306225	82	27.6621945306225	30.14875	1.30161899622234	AzAc-3
BCOR	Q6W2J9 238	BCOR BCL-6 corepressor	4	12.7625	-17.6175	30.125	24.7748923643811	27.1071976911422	50	27.1071976911422	30.125	30.125	AzAc-3
WDR77	Q9BQA1 65;73	WDR77 Methylosome protein 50	2	16.87	-28.445	30.1	39.4353451867738	1.40007142674936	5	1.40007142674936	30.1	30.1	AzAc-3
NISCH	Q9Y2I1 894;895	NISCH Nischarin	4	13.5875	-0.162499999999999	30.0425	14.3077516868771	10.5507168002937	42	10.5507168002937	30.0425	30.0425	AzAc-3
CASC5	Q8NG31 1950	CASC5 Protein CASC5	2	28.185	-10.585	30.025	18.1514310730587	6.34274782724333	22	6.34274782724333	30.025	30.025	AzAc-3
KIAA0753	Q2KHM9 571	KIAA0753 Protein moonraker	2	11.1225	11.525	29.945	2.84964032818179	3.7264527368531	13	3.7264527368531	29.945	2.59826464208243	AzAc-3
EPB41L5	Q9HCM4 727	EPB41L5 Band 4.1-like protein 5	2	18.1925	-16.79	29.925	48.8752207156142	0.374766594028871	1	0.374766594028871	29.925	29.925	AzAc-3
CDCA7L	Q96GN5 422	CDCA7L Cell division cycle-associated 7-like protein CDCA7L Cell division cycle-associated 7-like prote...	4	10.14625	3.8025	29.92	4.04280739915553	6.81047232821141	14	6.81047232821141	29.92	7.86850756081525	AzAc-3
HIRA	P54198 295;298;299;300	HIRA Protein HIRA	4	6.29875	29.9125	21.335	10.1538576413105	7.92862535374197	12	10.1538576413105	29.9125	1.40203890321069	AzAc-4
COG3	Q96JB2 349	COG3 Conserved oligomeric Golgi complex subunit 3	2	15.185	-14.28	29.895	15.5422070504803	13.9370746571869	49	13.9370746571869	29.895	29.895	AzAc-3
KCTD9	Q7L273 248;256;257	KCTD9 BTB/POZ domain-containing protein KCTD9	2	4.615	-5.46	29.88	27.6761594156415	47.2913015257563	166	47.2913015257563	29.88	29.88	AzAc-3
ECI2	O75521 380	ECI2 Enoyl-CoA delta isomerase 2, mitochondrial	4	5.755	14.815	29.875	5.55875585600471	5.08728152684057	6	5.08728152684057	29.875	2.01653729328383	AzAc-3
SEC22A	Q96IW7 33	SEC22A Vesicle-trafficking protein SEC22a	2	20.2275	29.86	22.635	11.2005714139949	9.87828173317607	39	11.2005714139949	29.86	1.31919593549812	AzAc-4
SLC25A25	Q6KCM7 203	SLC25A25 Calcium-binding mitochondrial carrier protein SCaMC-2 SLC25A25 Calcium-binding mitochondrial carrier pro...	2	8.0925	14.54	29.755	19.9545533650844	0.487903679018719	2	0.487903679018719	29.755	2.04642365887208	AzAc-3
PARD6G	Q9BYG4 112	PARD6G Partitioning defective 6 homolog gamma	4	8.2825	-3.8925	29.7475	16.7815143833922	10.5244140771193	27	10.5244140771193	29.7475	29.7475	AzAc-3
GGPS1	O95749 138	GGPS1 Geranylgeranyl pyrophosphate synthase	2	11.5975	19.755	29.725	27.3155349572363	22.7759094220187	80	22.7759094220187	29.725	1.50468235889648	AzAc-3
DDX59	Q5T1V6 345	DDX59 Probable ATP-dependent RNA helicase DDX59	2	33.215	29.625	-12.74	39.0817917961805	6.13768686069923	138	39.0817917961805	29.625	29.625	AzAc-4
TRMT2B	Q96GJ1 451	TRMT2B tRNA (uracil(54)-C(5))-methyltransferase homolog TRMT2B tRNA (uracil(54)-C(5))-methyltransferase ho...	2	8.6825	3.36	29.625	3.57796031280393	16.9634916806653	60	16.9634916806653	29.625	8.81696428571429	AzAc-3
C15orf39	Q6ZRI6 367	C15orf39 Uncharacterized protein C15orf39	2	4.8	20.81	29.585	11.6248354827068	9.56715474945399	34	9.56715474945399	29.585	1.4216722729457	AzAc-3
SHROOM3	Q8TF72 1104	SHROOM3 Protein Shroom3	2	13.01	-13.785	29.58	12.141023432973	33.0501709526592	117	33.0501709526592	29.58	29.58	AzAc-3
TMEM87A	Q8NBN3 89	TMEM87A Transmembrane protein 87A	2	6.385	1.975	29.57	1.95868578388674	9.95606347910659	35	9.95606347910659	29.57	14.9721518987342	AzAc-3
POM121	Q96HA1 217	POM121 Nuclear envelope pore membrane protein POM 121 POM121 Nuclear envelope pore membrane protein POM ...	4	11.1525	-3.46	29.55	16.5979577056938	36.2823474066016	119	36.2823474066016	29.55	29.55	AzAc-3
LRPPRC	P42704 863	LRPPRC Leucine-rich PPR motif-containing protein, mitochondrial LRPPRC Leucine-rich PPR motif-containing protein, ...	2	10.3025	-6.345	29.535	5.22551911296859	13.4845263172275	48	13.4845263172275	29.535	29.535	AzAc-3
OTUD5	Q96G74 519	OTUD5 OTU domain-containing protein 5	2	10.925	18.75	29.52	28.7368195874213	13.9017193181275	49	13.9017193181275	29.52	1.5744	AzAc-3
BRIP1	Q9BX63 175	BRIP1 Fanconi anemia group J protein	2	12.2525	19.105	29.51	5.57907250356186	13.0249069094562	46	13.0249069094562	29.51	1.54462182674692	AzAc-3
C17orf80	Q9BSJ5 602	C17orf80 Uncharacterized protein C17orf80	2	13.075	-16.37	29.5	4.29920922961421	8.37214428924873	30	8.37214428924873	29.5	29.5	AzAc-3
HIRIP3	Q9BW71 86	HIRIP3 HIRA-interacting protein 3	2	12.8075	-4.235	29.48	24.020417356907	2.09303607231218	7	2.09303607231218	29.48	29.48	AzAc-3
ZKSCAN2	Q63HK3 367	ZKSCAN2 Zinc finger protein with KRAB and SCAN domains 2 ZKSCAN2 Zinc finger protein with KRAB and SCAN dom...	2	12.705	2.15	29.455	6.06697618258058	9.46815980008787	34	9.46815980008787	29.455	13.7	AzAc-3
WDHD1	O75717 180	WDHD1 WD repeat and HMG-box DNA-binding protein 1	2	32.815	21.34	29.45	33.2481608513915	29.4156420973604	105	29.4156420973604	29.45	1.38003748828491	AzAc-3
HUWE1	Q7Z6Z7 3635	HUWE1 E3 ubiquitin-protein ligase HUWE1	2	23.5775	-24.485	29.41	31.3319014743759	3.67695526217005	13	3.67695526217005	29.41	29.41	AzAc-3
GABPB1	Q06547 331	GABPB1 GA-binding protein subunit beta-1	4	23.44625	20.275	29.4075	45.6605756278506	19.5269631962235	33	19.5269631962235	29.4075	1.45043156596794	AzAc-3
CCDC186	Q7Z3E2 145	CCDC186 Coiled-coil domain-containing protein 186	4	15.68	-7.5775	29.405	38.2983214384129	6.92334456747604	21	6.92334456747604	29.405	29.405	AzAc-3
MORC3	Q14149 632	MORC3 MORC family CW-type zinc finger protein 3	2	12.475	5.415	29.395	1.25157900270019	8.02566196646731	29	8.02566196646731	29.395	5.42843951985226	AzAc-3
CCNK	O75909 23	CCNK Cyclin-K	2	9.3175	-0.965	29.37	3.50017856687341	2.43244732728172	9	2.43244732728172	29.37	29.37	AzAc-3
KIAA0391	O15091 568;570	KIAA0391 Mitochondrial ribonuclease P protein 3	4	11.975625	6.8875	29.34625	8.14381616115361	6.7098228677564	11	6.7098228677564	29.34625	4.26079854809437	AzAc-3
HELZ2	Q9BYK8 1867	HELZ2 Helicase with zinc finger domain 2	2	30.09	10.31	29.345	16.9988470197246	2.00111219075793	7	2.00111219075793	29.345	2.8462657613967	AzAc-3
AAAS	Q9NRG9 152;153	AAAS Aladin	4	14.665	-12	29.2925	10.7717686570034	20.994379208096	74	20.994379208096	29.2925	29.2925	AzAc-3
NDUFA4L2	Q9NRX3 49	NDUFA4L2 NADH dehydrogenase [ubiquinone] 1 alpha subcomplex subunit 4-like 2 [REVIEWED] ENSG00000185633;Q9NRX3;Q6IAH9 NDUFA4L2 NADH dehydrogenase [ubiquinone] 1 alpha s...	4	7.0325	10.9475	29.2825	10.5228905249461	4.35225133312251	5	4.35225133312251	29.2825	2.67481160082211	AzAc-3
ATP1A3	P13637 221	ATP1A3 Sodium/potassium-transporting ATPase subunit alpha-3 ATP1A3 Sodium/potassium-transporting ATPase subuni...	4	14.955	2.335	29.2775	4.14662513376842	23.3996102175513	62	23.3996102175513	29.2775	12.5385438972163	AzAc-3
OTUD3	Q5T2D3 49	OTUD3 OTU domain-containing protein 3	2	21.9325	20.795	29.25	9.14289068074206	10.6348859890457	38	10.6348859890457	29.25	1.40658812214475	AzAc-3
BACH1	O14867 646	BACH1 Transcription regulator protein BACH1	2	14.0375	14.55	29.245	3.08298556597335	12.4238661454476	45	12.4238661454476	29.245	2.00996563573883	AzAc-3
ATM	Q13315 2991	ATM Serine-protein kinase ATM	2	12.44	9.015	29.235	25.9578899373582	20.2586092809946	73	20.2586092809946	29.235	3.24292845257903	AzAc-3
THUMPD1	Q9NXG2 31	THUMPD1 THUMP domain-containing protein 1	4	17.4325	1.93	29.19	38.0463918569598	12.0361871038963	35	12.0361871038963	29.19	15.1243523316062	AzAc-3
RRM1	P23921 779;787;790	RRM1 Ribonucleoside-diphosphate reductase large subunit RRM1 Ribonucleoside-diphosphate reductase large su...	2	10.9625	7.9625	29.135	41.1217948599037	10.7197388027881	39	10.7197388027881	29.135	3.65902668759812	AzAc-3
AHDC1	Q5TGY3 791	AHDC1 AT-hook DNA-binding motif-containing protein 1 AHDC1 AT-hook DNA-binding motif-containing protein...	2	16.9825	6.87	29.11	3.26683332908185	6.01040764008565	22	6.01040764008565	29.11	4.2372634643377	AzAc-3
BRAT1	Q6PJG6 487	BRAT1 BRCA1-associated ATM activator 1	4	15.51125	-0.74	29.1075	26.4419326071299	8.47997395829335	24	8.47997395829335	29.1075	29.1075	AzAc-3
ZNF318	Q5VUA4 1363	ZNF318 Zinc finger protein 318	2	4.555	15.14	29.095	13.7602979618902	8.3367889501894	30	8.3367889501894	29.095	1.92173051519155	AzAc-3
TRIM33	Q9UPN9 582	TRIM33 E3 ubiquitin-protein ligase TRIM33	2	5.2	7.13	29.095	10.9601551083915	5.3245140623347	19	5.3245140623347	29.095	4.08064516129032	AzAc-3
APC	P25054 110	APC Adenomatous polyposis coli protein	2	19.195	-3.92	29.09	24.5931738496681	13.0956175875749	47	13.0956175875749	29.09	29.09	AzAc-3
RNF146	Q9NTX7 185	RNF146 E3 ubiquitin-protein ligase RNF146	2	12.9575	7.59	29.065	1.4142135623731	4.5466966030295	16	4.5466966030295	29.065	3.82938076416337	AzAc-3
KCTD3	Q9Y597 606	KCTD3 BTB/POZ domain-containing protein KCTD3	2	5.4725	9.205	29.055	4.1790010768125	8.19536759395209	30	8.19536759395209	29.055	3.15643671917436	AzAc-3
RAD51AP1	Q96B01 85	RAD51AP1 RAD51-associated protein 1	2	9.275	11.185	29.025	3.27390439689372	1.11015764646288	4	1.11015764646288	29.025	2.59499329459097	AzAc-3
TATDN2	Q93075 721	TATDN2 Putative deoxyribonuclease TATDN2	2	22.2725	-16.73	29.01	6.67508801440101	1.66877200360025	6	1.66877200360025	29.01	29.01	AzAc-3
SMG9	Q9H0W8 380	SMG9 Protein SMG9	4	10.98875	13.4625	28.985	37.3636252479155	16.9606416938354	62	16.9606416938354	28.985	2.15301764159703	AzAc-3
FDXR	P22570 353	FDXR NADPH:adrenodoxin oxidoreductase, mitochondrial FDXR NADPH:adrenodoxin oxidoreductase, mitochondri...	4	11.96875	7.8625	28.9775	9.97022024163291	7.78988393152727	19	7.78988393152727	28.9775	3.68553259141494	AzAc-3
PNN	Q9H307 249	PNN Pinin	4	8.73375	-5.4575	28.975	4.4580741357676	7.42535521035863	20	7.42535521035863	28.975	28.975	AzAc-3
PRDM6	Q9NQX0 332	PRDM6 Putative histone-lysine N-methyltransferase PRDM6 PRDM6 Putative histone-lysine N-methyltransferase ...	2	8.43	5.025	28.95	12.7067088579223	19.134309498908	69	19.134309498908	28.95	5.76119402985075	AzAc-3
MTERF4	Q7Z6M4 69	MTERF4 Transcription termination factor 4, mitochondrial MTERF4 Transcription termination factor 4, mitocho...	4	8.005	-2.0525	28.9225	6.99703449088731	4.36974732297723	15	4.36974732297723	28.9225	28.9225	AzAc-3
TATDN2	Q93075 19	TATDN2 Putative deoxyribonuclease TATDN2	2	9.445	7.81	28.91	15.3300750161244	14.6936789130565	53	14.6936789130565	28.91	3.70166453265045	AzAc-3
HTT	P42858 1441	HTT Huntingtin	4	19.20125	6.1425	28.85	20.9439480120949	13.3319340932464	27	13.3319340932464	28.85	4.6967846967847	AzAc-3
KDM3B	Q7LBC6 1212	KDM3B Lysine-specific demethylase 3B	2	15.86	25.295	28.83	36.5644916551564	33.4320086145	122	33.4320086145	28.83	1.13975093892074	AzAc-3
MISP	Q8IVT2 491	MISP Mitotic interactor and substrate of PLK1	4	12.565	2.44	28.7725	9.82289163128658	5.14891169730718	7	5.14891169730718	28.7725	11.7920081967213	AzAc-3
KDM4B	O94953 684;687;694	KDM4B Lysine-specific demethylase 4B	4	10.5025	-0.195000000000001	28.7425	20.8943860083676	3.54629736485817	12	3.54629736485817	28.7425	28.7425	AzAc-3
PCM1	Q15154 770;783	PCM1 Pericentriolar material 1 protein	4	10.028125	0.29625	28.69125	10.399493877909	10.547299318625	43	10.547299318625	28.69125	28.69125	AzAc-3
RMI1	Q9H9A7 366	RMI1 RecQ-mediated genome instability protein 1	4	22.04375	8.0225	28.6825	33.1323782977719	21.4825656056254	63	21.4825656056254	28.6825	3.57525708943596	AzAc-3
POLR2I	P36954 114;119	POLR2I DNA-directed RNA polymerase II subunit RPB9 POLR2I DNA-directed RNA polymerase II subunit RPB9...	2	25.375	28.625	23.065	1.3505739520663	9.31259630822683	5	1.3505739520663	28.625	1.24105787990462	AzAc-4
ZCCHC6	Q5VYS8 690	ZCCHC6 Terminal uridylyltransferase 7	2	4.4875	28.62	14.03	29.5146370467265	15.6694862710939	108	29.5146370467265	28.62	2.03991446899501	AzAc-4
MAVS	Q7Z434 133	MAVS Mitochondrial antiviral-signaling protein	4	20.6175	-7.75	28.5925	39.9010158600839	33.2804510936976	88	33.2804510936976	28.5925	28.5925	AzAc-3
COG4	Q9H9E3 25	COG4 Conserved oligomeric Golgi complex subunit 4	4	7.7975	-11.35	28.565	11.3902970403175	18.5448402527496	66	18.5448402527496	28.565	28.565	AzAc-3
FANCG	O15287 499;503	FANCG Fanconi anemia group G protein	2	13.82125	6.5275	28.5525	15.5174583131388	16.083143738088	59	16.083143738088	28.5525	4.37418613558024	AzAc-3
FECH	P22830 196	FECH Ferrochelatase, mitochondrial	4	12.76875	28.5425	22.2725	12.2847937847297	14.5793126838453	45	12.2847937847297	28.5425	1.28151307666405	AzAc-4
FUK	Q8N0W3 1080;1081	FUK L-fucose kinase	4	12.47625	1.9475	28.5075	13.6924556477889	15.6964287339509	40	15.6964287339509	28.5075	14.6379974326059	AzAc-3
FBXO30	Q8TB52 555;562	FBXO30 F-box only protein 30	2	11.935	3.305	28.44	22.0688026408321	18.1726442764943	67	18.1726442764943	28.44	8.60514372163389	AzAc-3
DDX3Y	O15523 62	DDX3Y ATP-dependent RNA helicase DDX3Y	4	20.9825	6.1925	28.4275	43.6537836275391	30.4703597779875	48	30.4703597779875	28.4275	4.59063383124748	AzAc-3
BTAF1	O14981 1542	BTAF1 TATA-binding protein-associated factor 172	4	13.77625	0.430000000000001	28.41	26.2595874555053	15.2326119449905	66	15.2326119449905	28.41	28.41	AzAc-3
SUCO	Q9UBS9 1059	SUCO SUN domain-containing ossification factor	2	9.4325	-18.5	28.4	1.88090403795621	5.23259018078045	19	5.23259018078045	28.4	28.4	AzAc-3
C1orf112	Q9NSG2 559	C1orf112 Uncharacterized protein C1orf112	2	3.9225	28.395	15.685	9.14289068074206	0.784888527117066	34	9.14289068074206	28.395	1.81032833917756	AzAc-4
ZNF791	Q3KP31 311	ZNF791 Zinc finger protein 791	4	3.605	2.565	28.385	13.5042622901068	3.75750360390158	16	3.75750360390158	28.385	11.0662768031189	AzAc-3
AKAP1	Q92667 584;585	AKAP1 A-kinase anchor protein 1, mitochondrial	2	16.6025	14.83	28.365	17.7625223434061	9.1146064094946	34	9.1146064094946	28.365	1.91267700606878	AzAc-3
URB2	Q14146 702	URB2 Unhealthy ribosome biogenesis protein 2 homolog URB2 Unhealthy ribosome biogenesis protein 2 homol...	4	8.41625	-27.265	28.36	27.121849125751	12.2227356457819	29	12.2227356457819	28.36	28.36	AzAc-3
GTPBP6	H0Y2S1 394	GTPBP6 Putative GTP-binding protein 6	4	11.87875	-1.855	28.335	10.6246835246985	13.3207745020075	51	13.3207745020075	28.335	28.335	AzAc-3
DNAAF2	Q9NVR5 380	DNAAF2 Protein kintoun	2	11.155	28.335	8.8	12.9046987566545	17.8049487502773	48	12.9046987566545	28.335	3.21988636363636	AzAc-4
FANCD2	Q9BXW9 310	FANCD2 Fanconi anemia group D2 protein	4	7.84	1.91	28.3325	6.60276204831483	10.5883186421011	5	10.5883186421011	28.3325	14.8337696335079	AzAc-3
ISYNA1	Q9NPH2 485	ISYNA1 Inositol-3-phosphate synthase 1	4	14.0825	10.5375	28.3175	24.2673997714355	12.7077466531246	45	12.7077466531246	28.3175	2.68730723606168	AzAc-3
ZBTB43	O43298 119;131	ZBTB43 Zinc finger and BTB domain-containing protein 43 ZBTB43 Zinc finger and BTB domain-containing prote...	2	19.64	-33.46	28.3	15.4856385079854	6.70337228564847	25	6.70337228564847	28.3	28.3	AzAc-3
ECT2	Q9H8V3 686;700	ECT2 Protein ECT2	2	18.725	-8.575	28.23	39.0252232536856	4.07293505963451	15	4.07293505963451	28.23	28.23	AzAc-3
CBX6	O95503 278	CBX6 Chromobox protein homolog 6	4	17.31875	-0.715	28.1975	9.80319165714242	10.6813119512539	17	10.6813119512539	28.1975	28.1975	AzAc-3
GPAT2	Q6NUI2 9	GPAT2 Glycerol-3-phosphate acyltransferase 2, mitochondrial GPAT2 Glycerol-3-phosphate acyltransferase 2, mito...	2	6.27	1.255	28.19	24.7275241380936	12.7420641969816	47	12.7420641969816	28.19	22.4621513944223	AzAc-3
FGFR4	P22455 477	FGFR4 Fibroblast growth factor receptor 4	4	6.445	1.1475	28.1875	8.71925216594481	9.83865293963897	30	9.83865293963897	28.1875	24.5642701525055	AzAc-3
ZBED8	Q8IZ13 119	ZBED8 Protein ZBED8	2	15.4	21.55	28.18	18.922177464552	14.8492424049175	55	14.8492424049175	28.18	1.307656612529	AzAc-3
VWA5B2	Q8N398 1051	VWA5B2 von Willebrand factor A domain-containing protein 5B2 VWA5B2 von Willebrand factor A domain-containing p...	2	11.905	-25.155	28.145	5.06995562110754	1.18086832458154	4	1.18086832458154	28.145	28.145	AzAc-3
DOK1	Q99704 463	DOK1 Docking protein 1	2	33.865	28.145	25.68	2.45366053071732	17.0412734265958	9	2.45366053071732	28.145	1.09598909657321	AzAc-4
PCDHGC3	Q9UN70 792	PCDHGC3 Protocadherin gamma-C3	4	29.08125	0.4175	28.1275	11.7979754619172	20.0544481765684	31	20.0544481765684	28.1275	28.1275	AzAc-3
ZBED1	O96006 38	ZBED1 Zinc finger BED domain-containing protein 1	2	5.89	19.775	28.125	12.3107290604578	3.62745778748699	14	3.62745778748699	28.125	1.42225031605563	AzAc-3
BCKDK	O14874 152	BCKDK [3-methyl-2-oxobutanoate dehydrogenase [lipoamide]] kinase, mitochondrial [REVIEWED] ENSG00000103507;O14874;A8MY43;Q6FGL4;Q96G95;Q96IN5 BCKDK [3-methyl-2-oxobutanoate dehydrogenase [lipo...	4	9.42125	2.66	28.115	4.46559439865885	4.10922944926013	14	4.10922944926013	28.115	10.5695488721805	AzAc-3
PRDM6	Q9NQX0 426	PRDM6 Putative histone-lysine N-methyltransferase PRDM6 PRDM6 Putative histone-lysine N-methyltransferase ...	2	13.6275	7.595	28.11	0.289913780286485	3.08298556597335	11	3.08298556597335	28.11	3.70111915734036	AzAc-3
ADCK4	Q96D53 293	ADCK4 AarF domain-containing protein kinase 4	4	9.29375	-9.785	28.09	12.0637349108806	8.25356084769881	30	8.25356084769881	28.09	28.09	AzAc-3
GLYATL1	Q969I3 92	GLYATL1 Glycine N-acyltransferase-like protein 1	4	5.63875	-3.325	28.05	8.12230878506844	11.461090698533	17	11.461090698533	28.05	28.05	AzAc-3
RMI1	Q9H9A7 391	RMI1 RecQ-mediated genome instability protein 1	2	11.115	-1.62	28.025	23.8294985259867	4.60326514552443	17	4.60326514552443	28.025	28.025	AzAc-3
HUWE1	Q7Z6Z7 4126	HUWE1 E3 ubiquitin-protein ligase HUWE1	2	17.58	14.305	28.015	9.82171319068114	0.869741340859454	3	0.869741340859454	28.015	1.95840615169521	AzAc-3
ARID2	Q68CP9 711	ARID2 AT-rich interactive domain-containing protein 2 ARID2 AT-rich interactive domain-containing protei...	4	7.34875	12.525	27.9775	18.7468939649568	28.8099477900719	54	28.8099477900719	27.9775	2.23373253493014	AzAc-3
TARSL2	A2RTX5 62	TARSL2 Probable threonine--tRNA ligase 2, cytoplasmic TARSL2 Probable threonine--tRNA ligase 2, cytoplas...	2	23.805	-2.34	27.94	24.8335901552715	6.85893577750951	26	6.85893577750951	27.94	27.94	AzAc-3
RTEL1-TNFRSF6B	F6WH68 20	RTEL1-TNFRSF6B Regulator of telomere elongation helicase 1 RTEL1-TNFRSF6B Regulator of telomere elongation he...	2	3.91	10.69	27.9	4.14364573775317	6.92964645562816	26	6.92964645562816	27.9	2.60991580916745	AzAc-3
BCOR	Q6W2J9 1488;1499;1505	BCOR BCL-6 corepressor	4	21.15125	-8.355	27.835	27.7273877841627	24.4678190010198	50	24.4678190010198	27.835	27.835	AzAc-3
PDE5A	O76074 447	PDE5A cGMP-specific 3',5'-cyclic phosphodiesterase PDE5A cGMP-specific 3',5'-cyclic phosphodiesterase...	2	18.055	-0.98	27.695	13.0673333163274	45.4033264199882	172	45.4033264199882	27.695	27.695	AzAc-3
MYO1D	O94832 977	MYO1D Unconventional myosin-Id	2	14.55	-10.255	27.68	9.04389573137594	17.9039436996434	68	17.9039436996434	27.68	27.68	AzAc-3
MSANTD2	Q6P1R3 99	MSANTD2 Myb/SANT-like DNA-binding domain-containing protein 2 MSANTD2 Myb/SANT-like DNA-binding domain-containin...	4	12.25125	12.0375	27.6775	17.5722212122809	9.08080897644404	26	9.08080897644404	27.6775	2.29927310488058	AzAc-3
FKBP2	P26885 42	FKBP2 Peptidyl-prolyl cis-trans isomerase FKBP2	2	24.7575	-9.22	27.645	49.7378909886618	22.6627723370289	86	22.6627723370289	27.645	27.645	AzAc-3
PITRM1	Q5JRX3 780	PITRM1 Presequence protease, mitochondrial	2	10.0425	8.47	27.6	9.00854039231662	2.05060966544099	8	2.05060966544099	27.6	3.25855962219599	AzAc-3
SETX	Q7Z333 1277	SETX Probable helicase senataxin	4	21.665	5.015	27.5875	12.7424605159286	14.4641980420623	54	14.4641980420623	27.5875	5.50099700897308	AzAc-3
UBE2O	Q9C0C9 182	UBE2O (E3-independent) E2 ubiquitin-conjugating enzyme UBE2O (E3-independent) E2 ubiquitin-conjugating en...	2	5.675	27.58	6.17	9.19238815542512	9.03682466356408	35	9.19238815542512	27.58	4.47001620745543	AzAc-4
HAUS7	Q99871 130;132	HAUS7 HAUS augmin-like complex subunit 7	2	7.3925	27.575	-0.79	10.514677836244	4.59619407771256	40	10.514677836244	27.575	27.575	AzAc-4
LIMCH1	Q9UPQ0 669	LIMCH1 LIM and calponin homology domains-containing protein 1 LIMCH1 LIM and calponin homology domains-containin...	4	10.87625	8.4175	27.56	15.1219186943985	13.1452298065369	45	13.1452298065369	27.56	3.27413127413127	AzAc-3
KIAA0100	Q14667 1055	KIAA0100 Protein KIAA0100	2	18.305	-47.095	27.53	3.88201622871415	3.94565583902094	15	3.94565583902094	27.53	27.53	AzAc-3
LIMK2	P53671 173	LIMK2 LIM domain kinase 2	2	21.39	-4.385	27.505	40.2980154598213	19.551502499808	75	19.551502499808	27.505	27.505	AzAc-3
TOPBP1	Q92547 1099	TOPBP1 DNA topoisomerase 2-binding protein 1	4	6.6725	4.12	27.49	10.033088590592	11.0431366317123	22	11.0431366317123	27.49	6.67233009708738	AzAc-3
KIAA1671	Q9BY89 1341	KIAA1671 Uncharacterized protein KIAA1671	4	10.55875	4.275	27.4575	14.6371228957971	8.66722321930925	15	8.66722321930925	27.4575	6.42280701754386	AzAc-3
RBBP8	Q99708 368	RBBP8 DNA endonuclease RBBP8	4	8.075	12.8475	27.455	12.8379291554362	7.61292979082298	20	7.61292979082298	27.455	2.13699163261335	AzAc-3
HDAC7	Q8WUI4 904	HDAC7 Histone deacetylase 7	2	5.0575	27.435	6.655	10.9389419049559	15.9169736445092	42	10.9389419049559	27.435	4.12246431254696	AzAc-4
ZCCHC4	Q9H5U6 19	ZCCHC4 Zinc finger CCHC domain-containing protein 4 ZCCHC4 Zinc finger CCHC domain-containing protein ...	4	9.75875	0.742499999999999	27.3975	22.4296357155736	15.3909830203705	54	15.3909830203705	27.3975	27.3975	AzAc-3
ZNF609	O15014 1329;1338	ZNF609 Zinc finger protein 609	2	13.31	1.39	27.395	27.1882557366228	3.18198051533946	12	3.18198051533946	27.395	19.7086330935252	AzAc-3
NAPA	P54920 42	NAPA Alpha-soluble NSF attachment protein	4	23.81625	2.78	27.3925	33.3344206489328	20.3608322930736	69	20.3608322930736	27.3925	9.85341726618705	AzAc-3
DHX30	Q7L2E3 765	DHX30 Putative ATP-dependent RNA helicase DHX30	2	9.4275	-14.535	27.375	25.0245089861919	9.56715474945399	37	9.56715474945399	27.375	27.375	AzAc-3
CEP152	O94986 1417	CEP152 Centrosomal protein of 152 kDa	2	10.67	-6.19	27.355	5.13359523141434	8.97318505325729	34	8.97318505325729	27.355	27.355	AzAc-3
CNOT1	A5YKK6 1713;1717	CNOT1 CCR4-NOT transcription complex subunit 1	2	13.61	27.34	7.395	43.048660838637	10.4863935649965	165	43.048660838637	27.34	3.69709263015551	AzAc-4
KCNQ5	Q9NR82 675	KCNQ5 Potassium voltage-gated channel subfamily KQT member 5 KCNQ5 Potassium voltage-gated channel subfamily KQ...	2	20.9325	-0.535	27.3	16.6665068325669	3.52139177030901	14	3.52139177030901	27.3	27.3	AzAc-3
FTO	Q9C0B1 338;346	FTO Alpha-ketoglutarate-dependent dioxygenase FTO	2	15.08	7.39	27.275	44.8588541984746	47.5812153060428	183	47.5812153060428	27.275	3.69079837618403	AzAc-3
SETX	Q7Z333 688	SETX Probable helicase senataxin	4	9.39375	1.5375	27.2475	7.22321431220201	3.56258684104683	14	3.56258684104683	27.2475	17.7219512195122	AzAc-3
CCDC117	Q8IWD4 81	CCDC117 Coiled-coil domain-containing protein 117	4	20.95	6.205	27.2175	20.0045336528165	26.7059411305175	114	26.7059411305175	27.2175	4.38638195004029	AzAc-3
FASTK	Q14296 299	FASTK Fas-activated serine/threonine kinase	2	19.195	9.665	27.17	4.78711290863293	28.6519667736789	111	28.6519667736789	27.17	2.81117434040352	AzAc-3
SLC5A6	Q9Y289 628	SLC5A6 Sodium-dependent multivitamin transporter	2	15.22	2.8	27.17	8.65498700172334	6.61851947190609	26	6.61851947190609	27.17	9.70357142857143	AzAc-3
BRAT1	Q6PJG6 228	BRAT1 BRCA1-associated ATM activator 1	2	22.755	18.81	27.155	27.7751543650076	19.1696648379673	74	19.1696648379673	27.155	1.44364699627858	AzAc-3
MAF1	Q9H063 48	MAF1 Repressor of RNA polymerase III transcription MAF1 homolog MAF1 Repressor of RNA polymerase III transcription...	2	13.8625	9.675	27.135	2.19910208949016	5.3245140623347	21	5.3245140623347	27.135	2.8046511627907	AzAc-3
MRPS31	Q92665 356	MRPS31 28S ribosomal protein S31, mitochondrial	4	7.27	-2.535	27.12	12.4646446666829	2.77755287978465	9	2.77755287978465	27.12	27.12	AzAc-3
BRCA1	P38398 801;805	BRCA1 Breast cancer type 1 susceptibility protein	2	14.42	-15.525	27.095	34.641161210329	5.33865619795843	21	5.33865619795843	27.095	27.095	AzAc-3
PLIN2	Q99541 302	PLIN2 Perilipin-2	4	11.29	-15.0075	27.065	42.8610603189733	15.0012655021724	57	15.0012655021724	27.065	27.065	AzAc-3
C8orf82	Q6P1X6 107	C8orf82 UPF0598 protein C8orf82	2	23.8325	-20.79	27.02	17.6352431227925	21.8213152674169	85	21.8213152674169	27.02	27.02	AzAc-3
WRN	Q14191 1374;1382	WRN Werner syndrome ATP-dependent helicase	2	11.49	-1.3	27.01	5.69928065636357	5.26087445202791	20	5.26087445202791	27.01	27.01	AzAc-3
FANCM	Q8IYD8 25	FANCM Fanconi anemia group M protein	2	8.6675	-2.21	26.945	12.0208152801713	1.54856385079854	6	1.54856385079854	26.945	26.945	AzAc-3
KIF23	Q02241 447	KIF23 Kinesin-like protein KIF23	4	11.565	8.635	26.9375	6.97663959223923	7.7032996176963	13	7.7032996176963	26.9375	3.11957151129126	AzAc-3
CDC42BPB	Q9Y5S2 1517	CDC42BPB Serine/threonine-protein kinase MRCK beta CDC42BPB Serine/threonine-protein kinase MRCK beta...	4	13.82	7.0525	26.9325	19.3808760981885	22.7906272767264	74	22.7906272767264	26.9325	3.81885856079405	AzAc-3
BCL9	O00512 64	BCL9 B-cell CLL/lymphoma 9 protein	2	7.5125	26.865	20.2	14.5876128958785	24.7628794771529	57	14.5876128958785	26.865	1.3299504950495	AzAc-4
RRN3	Q9NYV6 552;565	RRN3 RNA polymerase I-specific transcription initiation factor RRN3 RRN3 RNA polymerase I-specific transcription initi...	2	16.2225	17.71	26.85	15.4856385079854	1.13137084989847	4	1.13137084989847	26.85	1.51609260304912	AzAc-3
RREB1	Q92766 329	RREB1 Ras-responsive element-binding protein 1	2	6.7975	-12.115	26.845	9.39744912196922	3.23147799002252	13	3.23147799002252	26.845	26.845	AzAc-3
PRR14L	Q5THK1 1875	PRR14L Protein PRR14L	4	16.115	0.1475	26.835	36.8633733082943	9.4588318517669	27	9.4588318517669	26.835	26.835	AzAc-3
THAP4	Q8WY91 229	THAP4 THAP domain-containing protein 4	2	8.345	5.65	26.835	6.33567675943147	8.40749962830805	33	8.40749962830805	26.835	4.74955752212389	AzAc-3
PDCD11	Q14690 361	PDCD11 Protein RRP5 homolog	4	7.83125	-8.4775	26.82	12.0715737029878	2.68970878225382	10	2.68970878225382	26.82	26.82	AzAc-3
PDZRN3	Q9UPQ7 161;162	PDZRN3 E3 ubiquitin-protein ligase PDZRN3	2	6.295	24.675	26.8	4.53255446740577	1.4142135623731	6	1.4142135623731	26.8	1.08611955420466	AzAc-3
IKBKAP	O95163 453;456	IKBKAP Elongator complex protein 1	2	32.31	17.665	26.79	11.0803632611932	16.6170093578839	65	16.6170093578839	26.79	1.5165581658647	AzAc-3
TRMT2A	Q8IZ69 538	TRMT2A tRNA (uracil-5-)-methyltransferase homolog A TRMT2A tRNA (uracil-5-)-methyltransferase homolog ...	2	8.935	22.6	26.77	2.10717820793591	6.10940258945177	24	6.10940258945177	26.77	1.18451327433628	AzAc-3
FAM110A	Q9BQ89 97	FAM110A Protein FAM110A	2	16.635	-8.89	26.75	2.50315800540038	0.890954544295049	3	0.890954544295049	26.75	26.75	AzAc-3
ATP6V0A1	Q93050 247	ATP6V0A1 V-type proton ATPase 116 kDa subunit a isoform 1 ATP6V0A1 V-type proton ATPase 116 kDa subunit a is...	2	11.755	-6.725	26.745	20.0747615178861	28.4469058071348	112	28.4469058071348	26.745	26.745	AzAc-3
RCC2	Q9P258 280	RCC2 Protein RCC2	2	6.8475	13.675	26.715	7.04985460842988	4.20728534805996	17	4.20728534805996	26.715	1.95356489945155	AzAc-3
SON	P18583 92	SON Protein SON	4	8.945	26.695	10.675	3.26057765843212	2.43126167520761	9	3.26057765843212	26.695	2.50070257611241	AzAc-4
CASKIN2	Q8WXE0 1109	CASKIN2 Caskin-2	2	12.285	-1.44	26.67	8.54184991673349	5.54371716450253	22	5.54371716450253	26.67	26.67	AzAc-3
MAPK9	P45984 6	MAPK9 Mitogen-activated protein kinase 9	2	18.65	-32.58	26.59	47.4892914244885	1.69705627484771	7	1.69705627484771	26.59	26.59	AzAc-3
SAMD10	Q9BYL1 53	SAMD10 Sterile alpha motif domain-containing protein 10 SAMD10 Sterile alpha motif domain-containing prote...	4	11.69375	4.8575	26.59	12.5761662812374	5.12896350802642	22	5.12896350802642	26.59	5.4740092640247	AzAc-3
RXRB	P28702 340	RXRB Retinoic acid receptor RXR-beta	2	20.96	26.585	25.685	45.728595539334	23.129462812612	180	45.728595539334	26.585	1.03503990656025	AzAc-4
TXLNG	Q9NUQ3 127	TXLNG Gamma-taxilin	4	19.59875	-16.23	26.5825	38.651899478982	10.5829497305808	42	10.5829497305808	26.5825	26.5825	AzAc-3
CCND1	P24385 247	CCND1 G1/S-specific cyclin-D1	4	18.55375	13.2475	26.565	10.0328140784793	16.1319279690928	67	16.1319279690928	26.565	2.00528401585205	AzAc-3
MFHAS1	Q9Y4C4 1040	MFHAS1 Malignant fibrous histiocytoma-amplified sequence 1 MFHAS1 Malignant fibrous histiocytoma-amplified se...	2	7.07	6.575	26.565	2.1708178182427	3.50017856687341	14	3.50017856687341	26.565	4.04030418250951	AzAc-3
IRF2BP1	Q8IU81 363	IRF2BP1 Interferon regulatory factor 2-binding protein 1 IRF2BP1 Interferon regulatory factor 2-binding pro...	4	13.945	-7.3475	26.555	4.76594429258253	11.3394899944104	31	11.3394899944104	26.555	26.555	AzAc-3
DTNB	O60941 243;246	DTNB Dystrobrevin beta	4	22.02	10.78	26.525	44.8435153245892	28.0878461260382	20	28.0878461260382	26.525	2.46057513914657	AzAc-3
SPATA5	Q8NB90 181	SPATA5 Spermatogenesis-associated protein 5	2	14.54	26.525	-8.795	12.7491352647935	8.87419010389117	50	12.7491352647935	26.525	26.525	AzAc-4
CIAPIN1	Q6FI81 285;288	CIAPIN1 Anamorsin	2	7.195	19.785	26.5	23.8082853225511	2.48901586977665	10	2.48901586977665	26.5	1.33939853424311	AzAc-3
DCTN2	Q13561 240;256	DCTN2 Dynactin subunit 2	2	23.95	15.36	26.495	10.0267741572252	4.33456456867354	17	4.33456456867354	26.495	1.72493489583333	AzAc-3
TNKS1BP1	Q9C0C2 794	TNKS1BP1 182 kDa tankyrase-1-binding protein	2	17.8825	26.49	3.47	7.50947401620114	5.57200143574999	30	7.50947401620114	26.49	7.63400576368876	AzAc-4
TXNRD3	H0YBQ0 225	TXNRD3 Thioredoxin reductase 3	2	4.4625	26.41	12.345	5.40229580826522	0.742462120245874	21	5.40229580826522	26.41	2.13932766302147	AzAc-4
TMEM131	Q92545 1747	TMEM131 Transmembrane protein 131	4	9.6925	-1.1725	26.3925	7.39989358031587	10.1910888361679	40	10.1910888361679	26.3925	26.3925	AzAc-3
PC	P11498 56	PC Pyruvate carboxylase, mitochondrial	2	9.6825	-1.785	26.34	16.1715320857363	2.88499566724111	11	2.88499566724111	26.34	26.34	AzAc-3
TRIM56	Q9BRZ2 36;41;44	TRIM56 E3 ubiquitin-protein ligase TRIM56	2	6.785	-0.905	26.32	19.1696648379673	19.4737207538775	78	19.4737207538775	26.32	26.32	AzAc-3
FIGNL1	Q6PIW4 26	FIGNL1 Fidgetin-like protein 1	4	13.64375	-1.5775	26.29	25.147987825404	8.16531281295048	29	8.16531281295048	26.29	26.29	AzAc-3
POLD3	Q15054 398	POLD3 DNA polymerase delta subunit 3	2	22.4525	-28.43	26.285	23.2920973722849	4.05172185619892	16	4.05172185619892	26.285	26.285	AzAc-3
ZC4H2	Q9NQZ6 124	ZC4H2 Zinc finger C4H2 domain-containing protein	2	26.74	-3.975	26.265	7.27612877840957	32.0390082555625	128	32.0390082555625	26.265	26.265	AzAc-3
BAG3	O95817 151	BAG3 BAG family molecular chaperone regulator 3	2	9.155	26.235	17.905	13.3572470966139	0.586898628384836	53	13.3572470966139	26.235	1.46523317509076	AzAc-4
ZNF507	Q8TCN5 63	ZNF507 Zinc finger protein 507	4	9.06	1.555	26.23	21.1033291212548	3.82628627609941	15	3.82628627609941	26.23	16.8681672025723	AzAc-3
LENG8	Q96PV6 547	LENG8 Leukocyte receptor cluster member 8	4	11.94	-1.825	26.2225	14.7551877882549	13.3677357220037	50	13.3677357220037	26.2225	26.2225	AzAc-3
DENND5B	Q6ZUT9 733	DENND5B DENN domain-containing protein 5B	2	7.2725	-6.155	26.215	26.9195551597719	23.8789960006697	95	23.8789960006697	26.215	26.215	AzAc-3
HJURP	Q8NCD3 646	HJURP Holliday junction recognition protein	4	10.0425	8.115	26.1975	14.4448664468269	8.02345052538702	24	8.02345052538702	26.1975	3.22828096118299	AzAc-3
ZNF747	B7Z5R0 108	ZNF747 cDNA FLJ54920, moderately similar to Homo sapiens zinc finger protein 689 (ZNF689), mRNA ZNF747 cDNA FLJ54920, moderately similar to Homo s...	2	7.645	-8.155	26.19	34.3724606334781	2.07889393668845	8	2.07889393668845	26.19	26.19	AzAc-3
POC5	Q8NA72 360	POC5 Centrosomal protein POC5	2	10.005	26.17	19.05	14.2411305730971	24.5224631715495	57	14.2411305730971	26.17	1.3737532808399	AzAc-4
REV3L	O60673 1422	REV3L DNA polymerase zeta catalytic subunit	2	8.33	5.34	26.16	9.6873629022557	13.5481659275343	54	13.5481659275343	26.16	4.89887640449438	AzAc-3
PCM1	Q15154 1585	PCM1 Pericentriolar material 1 protein	4	13.7	-0.1025	26.115	15.472262008726	13.6853802772642	49	13.6853802772642	26.115	26.115	AzAc-3
PRR14L	Q5THK1 92	PRR14L Protein PRR14L	4	15.9025	8.36	26.095	3.92389262510244	7.10337713110227	32	7.10337713110227	26.095	3.12141148325359	AzAc-3
UBE2S	Q16763 95	UBE2S Ubiquitin-conjugating enzyme E2 S	2	25.385	12.93	26.085	8.54184991673349	9.8924238687998	40	9.8924238687998	26.085	2.01740139211137	AzAc-3
PIGB	Q92521 8	PIGB GPI mannosyltransferase 3	2	18.005	4.08	26.08	24.2537625946986	18.5403398027113	75	18.5403398027113	26.08	6.3921568627451	AzAc-3
WDCP	Q9H6R7 302	WDCP WD repeat and coiled-coil-containing protein	2	14.99	26.08	10.085	11.2712820921136	12.7774195360409	45	11.2712820921136	26.08	2.58601883986118	AzAc-4
BCCIP	Q9P287 213	BCCIP BRCA2 and CDKN1A-interacting protein	4	13.51375	15.005	26.055	42.6802300056283	9.84351732529249	42	9.84351732529249	26.055	1.73642119293569	AzAc-3
SCAF8	Q9UPN6 1170	SCAF8 Protein SCAF8	4	10.28625	-5.5175	26.055	10.5391630755641	15.1004867471218	59	15.1004867471218	26.055	26.055	AzAc-3
POLR2B	P30876 984	POLR2B DNA-directed RNA polymerase II subunit RPB2 POLR2B DNA-directed RNA polymerase II subunit RPB2...	2	8.7425	-12.205	26.05	19.2969440585809	23.5607979491358	95	23.5607979491358	26.05	26.05	AzAc-3
PRR14L	Q5THK1 1755	PRR14L Protein PRR14L	2	8.3075	17.205	26.03	8.77519515452506	5.50129075763134	22	5.50129075763134	26.03	1.51293228712584	AzAc-3
FHOD1	Q9Y613 43	FHOD1 FH1/FH2 domain-containing protein 1	2	10.695	26.02	10.945	13.1380439944461	19.5939289066792	53	13.1380439944461	26.02	2.37734125171311	AzAc-4
ZBTB40	Q9NUA8 394;395	ZBTB40 Zinc finger and BTB domain-containing protein 40 ZBTB40 Zinc finger and BTB domain-containing prote...	4	13.49375	3.305	25.9875	5.94931088446385	9.5327413860512	44	9.5327413860512	25.9875	7.86308623298033	AzAc-3
C12orf29	Q8N999 294	C12orf29 Uncharacterized protein C12orf29	4	30.28625	-2.2675	25.98	42.3062890320891	17.3886610563704	76	17.3886610563704	25.98	25.98	AzAc-3
HMGCR	P04035 368;369	HMGCR 3-hydroxy-3-methylglutaryl-coenzyme A reductase HMGCR 3-hydroxy-3-methylglutaryl-coenzyme A reduct...	2	10.575	-8.775	25.955	2.9486352775479	11.1227896680644	45	11.1227896680644	25.955	25.955	AzAc-3
ZC3H3	Q8IXZ2 338	ZC3H3 Zinc finger CCCH domain-containing protein 3 ZC3H3 Zinc finger CCCH domain-containing protein 3...	2	8.36	3.545	25.945	7.50240294838927	4.15071680556503	17	4.15071680556503	25.945	7.31875881523272	AzAc-3
SAC3D1	A6NKF1 84	SAC3D1 SAC3 domain-containing protein 1	2	9.19	3.02	25.93	11.9642467376764	5.06288455329568	20	5.06288455329568	25.93	8.58609271523179	AzAc-3
MELK	Q14680 168;169	MELK Maternal embryonic leucine zipper kinase	2	21.74	-22.55	25.91	1.01823376490863	2.88499566724111	12	2.88499566724111	25.91	25.91	AzAc-3
SDHA	P31040 287;305;311	SDHA Succinate dehydrogenase [ubiquinone] flavoprotein subunit, mitochondrial [REVIEWED] ENSG00000073578;P31040;A8K5J6;B4DJ60;E9PBJ5;Q16395;Q59GW8;Q8IW48;Q9UMY5 SDHA Succinate dehydrogenase [ubiquinone] flavopro...	2	12.67	19.27	25.9	24.9184429690139	7.79231672867575	32	7.79231672867575	25.9	1.34405812143228	AzAc-3
C10orf88	Q9H8K7 218	C10orf88 Uncharacterized protein C10orf88	2	24.395	15.61	25.885	18.766613972691	21.7011071146151	88	21.7011071146151	25.885	1.65823190262652	AzAc-3
HMGCR	P04035 600	HMGCR 3-hydroxy-3-methylglutaryl-coenzyme A reductase HMGCR 3-hydroxy-3-methylglutaryl-coenzyme A reduct...	4	12.56	-3.42	25.87	19.8948787380069	12.9443037665222	58	12.9443037665222	25.87	25.87	AzAc-3
ANKRD11	Q6UB99 1845	ANKRD11 Ankyrin repeat domain-containing protein 11 ANKRD11 Ankyrin repeat domain-containing protein 1...	2	19.985	-6.22	25.86	35.1007806181002	28.5529718243128	116	28.5529718243128	25.86	25.86	AzAc-3
ABR	Q12979 201	ABR Active breakpoint cluster region-related protein ABR Active breakpoint cluster region-related prote...	2	13.875	25.855	16.15	6.54073772597557	0.29698484809835	27	6.54073772597557	25.855	1.60092879256966	AzAc-4
ATM	Q13315 384	ATM Serine-protein kinase ATM	4	11.98	-3.2725	25.855	12.1620567750689	5.99614598443589	19	5.99614598443589	25.855	25.855	AzAc-3
TASP1	Q9H6P5 351	TASP1 Threonine aspartase 1	4	17.33125	0.439999999999999	25.84	19.4509451355626	19.2846277295328	61	19.2846277295328	25.84	25.84	AzAc-3
KIF11	P52732 734	KIF11 Kinesin-like protein KIF11	2	11.505	-21.715	25.82	38.0918423025193	0.183847763108501	1	0.183847763108501	25.82	25.82	AzAc-3
ITPA	Q9BY32 146;154	ITPA Inosine triphosphate pyrophosphatase	2	29.5675	-27.595	25.755	36.4372124345428	16.5816540188245	67	16.5816540188245	25.755	25.755	AzAc-3
BAG5	Q9UL15 327	BAG5 BAG family molecular chaperone regulator 5	4	16.36625	-11.1625	25.75	34.2710474258764	8.4683804039891	37	8.4683804039891	25.75	25.75	AzAc-3
PRAF2	O60831 28	PRAF2 PRA1 family protein 2	4	5.0525	7.7425	25.745	1.73459649486559	6.66590578991332	21	6.66590578991332	25.745	3.32515337423313	AzAc-3
SBF1	O95248 1638;1642	SBF1 Myotubularin-related protein 5	2	10.545	25.715	3.01	12.7067088579223	0.141421356237309	52	12.7067088579223	25.715	8.54318936877077	AzAc-4
TTC14	Q96N46 577	TTC14 Tetratricopeptide repeat protein 14	4	15.4925	17.2775	25.7025	43.3958157545172	29.0107857816135	76	29.0107857816135	25.7025	1.48762841846332	AzAc-3
TRMT44	Q8IYL2 194	TRMT44 Probable tRNA (uracil-O(2)-)-methyltransferase TRMT44 Probable tRNA (uracil-O(2)-)-methyltransfer...	2	25.01	25.665	-2.235	7.04985460842988	13.6542319447122	29	7.04985460842988	25.665	25.665	AzAc-4
BOD1L1	Q8NFC6 1947	BOD1L1 Biorientation of chromosomes in cell division protein 1-like 1 BOD1L1 Biorientation of chromosomes in cell divisi...	2	27.5225	2.805	25.66	18.660547955513	5.54371716450253	23	5.54371716450253	25.66	9.14795008912656	AzAc-3
SARM1	Q6SZW1 552	SARM1 Sterile alpha and TIR motif-containing protein 1 SARM1 Sterile alpha and TIR motif-containing prote...	4	19.77	-4.7675	25.635	20.36218288069	32.2191314801211	96	32.2191314801211	25.635	25.635	AzAc-3
TRAIP	Q9BWF2 408	TRAIP E3 ubiquitin-protein ligase TRAIP	2	8.5	10.445	25.635	13.8097954365733	0.685893577750953	3	0.685893577750953	25.635	2.45428434657731	AzAc-3
TIPIN	Q9BVW5 139	TIPIN TIMELESS-interacting protein	2	9.0125	-4.405	25.63	17.4018978850009	14.0148564031174	57	14.0148564031174	25.63	25.63	AzAc-3
ETHE1	O95571 219	ETHE1 Persulfide dioxygenase ETHE1, mitochondrial	4	11.2175	25.5925	15.94	29.021328220236	39.0501788301496	79	29.021328220236	25.5925	1.60555207026349	AzAc-4
INTS1	Q8N201 358	INTS1 Integrator complex subunit 1	2	2.4425	0.97	25.585	3.29511760032931	2.00111219075793	8	2.00111219075793	25.585	25.585	AzAc-3
CAMK4	Q16566 202;208	CAMK4 Calcium/calmodulin-dependent protein kinase type IV CAMK4 Calcium/calmodulin-dependent protein kinase ...	2	9.56	25.58	21.395	7.93373808491306	17.189765850645	33	7.93373808491306	25.58	1.19560645010516	AzAc-4
SIK2	Q9H0K1 697;701	SIK2 Serine/threonine-protein kinase SIK2	2	9.0175	25.26	25.56	2.16374675043083	7.74989032180456	32	7.74989032180456	25.56	1.01187648456057	AzAc-3
IGFBP3	P17936 40;43	IGFBP3 Insulin-like growth factor-binding protein 3 IGFBP3 Insulin-like growth factor-binding protein ...	2	17.0725	9.74	25.535	8.25900720425888	6.47002704785691	27	6.47002704785691	25.535	2.62166324435318	AzAc-3
NCAPD3	P42695 541	NCAPD3 Condensin-2 complex subunit D3	4	11.31	3.6825	25.535	21.8014164295197	3.26468477294006	7	3.26468477294006	25.535	6.93414799728446	AzAc-3
ASF1B	Q9NVP2 189;201	ASF1B Histone chaperone ASF1B	2	6.61	25.515	-0.989999999999998	20.2586092809946	24.7487373415292	83	20.2586092809946	25.515	25.515	AzAc-4
RNF25	Q96BH1 316	RNF25 E3 ubiquitin-protein ligase RNF25	2	18.1925	25.47	8.665	12.8127748751002	14.3754808615225	53	12.8127748751002	25.47	2.93941142527409	AzAc-4
MYO19	Q96H55 845	MYO19 Unconventional myosin-XIX	2	16.55	25.445	2.455	7.71453498274523	16.2563848994787	32	7.71453498274523	25.445	10.3645621181263	AzAc-4
POLR2C	P19387 107	POLR2C DNA-directed RNA polymerase II subunit RPB3 POLR2C DNA-directed RNA polymerase II subunit RPB3...	2	14.6825	25.425	-18.53	6.38517423411453	12.4875057557544	26	6.38517423411453	25.425	25.425	AzAc-4
CCNB2	O95067 131	CCNB2 G2/mitotic-specific cyclin-B2	4	29.5075	-20.69	25.405	22.4041023029266	43.2730073679501	137	43.2730073679501	25.405	25.405	AzAc-3
PDP1	Q9P0J1 149;151	PDP1 [Pyruvate dehydrogenase [acetyl-transferring]]-phosphatase 1, mitochondrial [REVIEWED] ENSG00000164951;Q9P0J1;B3KX71;J3KPU0;Q5U5K1 PDP1 [Pyruvate dehydrogenase [acetyl-transferring]...	4	6.84625	-0.9275	25.4	4.36967104025006	7.31613285827971	27	7.31613285827971	25.4	25.4	AzAc-3
WEE1	P30291 19	WEE1 Wee1-like protein kinase	4	21.155	10.25	25.395	26.3303158608729	16.393204893085	46	16.393204893085	25.395	2.47756097560976	AzAc-3
UBE3C	Q15386 140	UBE3C Ubiquitin-protein ligase E3C	2	6.92	-2.17	25.395	7.89131167804187	3.64159992311072	15	3.64159992311072	25.395	25.395	AzAc-3
MPP3	Q13368 247	MPP3 MAGUK p55 subfamily member 3	4	10.0625	4.6675	25.39	10.3938262925643	2.72319665099677	12	2.72319665099677	25.39	5.43974290305303	AzAc-3
CPT2	P23786 512	CPT2 Carnitine O-palmitoyltransferase 2, mitochondrial CPT2 Carnitine O-palmitoyltransferase 2, mitochond...	4	18.645	25.375	-27.5275	30.3322188439949	29.2507291931899	139	30.3322188439949	25.375	25.375	AzAc-4
EIF3B	P55884 384	EIF3B Eukaryotic translation initiation factor 3 subunit B EIF3B Eukaryotic translation initiation factor 3 s...	4	25.07125	-6.9875	25.3675	37.1411787418403	21.2865800838619	29	21.2865800838619	25.3675	25.3675	AzAc-3
ETHE1	O95571 247	ETHE1 Persulfide dioxygenase ETHE1, mitochondrial	4	13.01875	-5.9975	25.3625	11.8424867180279	7.01798819700727	16	7.01798819700727	25.3625	25.3625	AzAc-3
NCAPG2	Q86XI2 564	NCAPG2 Condensin-2 complex subunit G2	2	14.455	22.33	25.355	1.61220346110533	3.27390439689372	14	3.27390439689372	25.355	1.13546798029557	AzAc-3
SPTLC1	O15269 192	SPTLC1 Serine palmitoyltransferase 1	4	5.66625	11.8025	25.3075	7.62850083568194	10.8128299564298	37	10.8128299564298	25.3075	2.144249099767	AzAc-3
GINS3	Q9BRX5 188	GINS3 DNA replication complex GINS protein PSF3	2	17.18	-19.52	25.29	39.9373910014162	11.1581450071237	46	11.1581450071237	25.29	25.29	AzAc-3
FXR1	P51114 157	FXR1 Fragile X mental retardation syndrome-related protein 1 FXR1 Fragile X mental retardation syndrome-related...	4	8.96375	6.01	25.2875	33.2777984047423	30.4778874760046	146	30.4778874760046	25.2875	4.20757071547421	AzAc-3
FAM83H	Q6ZRV2 218	FAM83H Protein FAM83H	2	12.6375	2.92	25.285	8.69741340859454	2.96277741317163	12	2.96277741317163	25.285	8.65924657534247	AzAc-3
PROSER1	Q86XN7 518	PROSER1 Proline and serine-rich protein 1	2	25.695	3.82	25.285	6.70337228564847	42.1930616334013	175	42.1930616334013	25.285	6.61910994764398	AzAc-3
L3MBTL3	Q96JM7 233	L3MBTL3 Lethal(3)malignant brain tumor-like protein 3 L3MBTL3 Lethal(3)malignant brain tumor-like protei...	4	10.5175	-0.2225	25.285	15.02330495153	6.65352788626705	16	6.65352788626705	25.285	25.285	AzAc-3
VPS18	Q9P253 433	VPS18 Vacuolar protein sorting-associated protein 18 homolog VPS18 Vacuolar protein sorting-associated protein ...	2	10.235	25.275	4.77	7.07813887967734	13.2087546725647	29	7.07813887967734	25.275	5.29874213836478	AzAc-4
HAUS6	Q7Z4H7 743	HAUS6 HAUS augmin-like complex subunit 6	2	11.53	0.595000000000001	25.265	30.8934952700403	25.0669353930631	104	25.0669353930631	25.265	25.265	AzAc-3
GTF3C1	Q12789 544	GTF3C1 General transcription factor 3C polypeptide 1 GTF3C1 General transcription factor 3C polypeptide...	4	8.8025	-13.085	25.2575	14.9582853295423	37.2505815390847	137	37.2505815390847	25.2575	25.2575	AzAc-3
ERP44	Q9BS26 301	ERP44 Endoplasmic reticulum resident protein 44	2	15.1375	-13.135	25.24	1.91625937701554	26.0215295476649	108	26.0215295476649	25.24	25.24	AzAc-3
THNSL1	Q8IYQ7 277	THNSL1 Threonine synthase-like 1	4	9.60875	13.4675	25.185	34.697932094963	21.0208031879533	55	21.0208031879533	25.185	1.87005754594394	AzAc-3
TCEB2	Q15370 60	TCEB2 Transcription elongation factor B polypeptide 2 TCEB2 Transcription elongation factor B polypeptid...	2	18.5075	-13.09	25.15	6.67508801440101	15.76848122046	66	15.76848122046	25.15	25.15	AzAc-3
ATG4B	Q9Y4P1 74	ATG4B Cysteine protease ATG4B	2	14.475	20.83	25.09	19.0635988207893	13.7320136906428	57	13.7320136906428	25.09	1.20451272203553	AzAc-3
PRKDC	P78527 1432	PRKDC DNA-dependent protein kinase catalytic subunit PRKDC DNA-dependent protein kinase catalytic subun...	4	16.2	2.1	25.0875	22.7598432917862	16.9377317942319	74	16.9377317942319	25.0875	11.9464285714286	AzAc-3
TBC1D8	O95759 543;544	TBC1D8 TBC1 domain family member 8	2	9.475	25.06	18.755	8.96611398544542	28.7438906552332	38	8.96611398544542	25.06	1.33617701946148	AzAc-4
GALNT7	Q86SF2 507	GALNT7 N-acetylgalactosaminyltransferase 7	4	11.02125	-13.8325	25.04	31.6512857822027	14.3951635396522	53	14.3951635396522	25.04	25.04	AzAc-3
TET3	O43151 1256	TET3 Methylcytosine dioxygenase TET3	2	12.1	19.645	25.035	11.1227896680644	18.1514310730587	76	18.1514310730587	25.035	1.27437006871978	AzAc-3
LSM11	P83369 52	LSM11 U7 snRNA-associated Sm-like protein LSm11	4	19.13125	12.61	25.025	9.28537559821896	5.23019757434331	10	5.23019757434331	25.025	1.98453608247423	AzAc-3
DPF2	Q92785 24	DPF2 Zinc finger protein ubi-d4	2	27.71	-0.549999999999999	25.01	32.2582113577303	17.9605122421383	75	17.9605122421383	25.01	25.01	AzAc-3
GLO1	Q04760 61	GLO1 Lactoylglutathione lyase	2	6.935	19.055	24.985	4.63154941677189	7.19127596466719	30	7.19127596466719	24.985	1.31120440829179	AzAc-3
UBAP2	Q5T6F2 208	UBAP2 Ubiquitin-associated protein 2	2	13.72	24.94	9.08	7.33976838871636	6.20839753881789	31	7.33976838871636	24.94	2.74669603524229	AzAc-4
NCBP1	Q09161 36	NCBP1 Nuclear cap-binding protein subunit 1	4	22.8375	-37.8975	24.92	22.0684531628295	34.318443049377	175	34.318443049377	24.92	24.92	AzAc-3
LARP1	Q6PKG0 864	LARP1 La-related protein 1	4	12.5025	-2.37	24.9175	17.9381548660948	4.40665689610616	4	4.40665689610616	24.9175	24.9175	AzAc-3
FAM160A1	Q05DH4 1028	FAM160A1 Protein FAM160A1	2	20.55	13.27	24.9	23.8436406616104	9.30552524041497	39	9.30552524041497	24.9	1.87641296156745	AzAc-3
RAPGEF1	Q13905 817	RAPGEF1 Rap guanine nucleotide exchange factor 1	2	16.985	0.59	24.89	43.784051891071	36.0765879761377	152	36.0765879761377	24.89	24.89	AzAc-3
RAD1	O60671 239	RAD1 Cell cycle checkpoint protein RAD1	2	19.2	24.855	12.865	21.4182644021405	23.5254426100764	90	21.4182644021405	24.855	1.93198600855033	AzAc-4
LRPPRC	P42704 571	LRPPRC Leucine-rich PPR motif-containing protein, mitochondrial LRPPRC Leucine-rich PPR motif-containing protein, ...	4	7.26875	24.8175	-1.1025	7.66554792562149	21.1229139009434	23	7.66554792562149	24.8175	24.8175	AzAc-4
ASXL1	Q8IXJ9 594	ASXL1 Putative Polycomb group protein ASXL1	2	7.415	3.23	24.81	5.33158513014657	4.27092495836675	18	4.27092495836675	24.81	7.68111455108359	AzAc-3
FOXK1	P85037 439	FOXK1 Forkhead box protein K1	4	11.0375	2.6875	24.79	10.746036090888	7.43879470523731	27	7.43879470523731	24.79	9.22418604651163	AzAc-3
NSUN6	Q8TEA1 112;120	NSUN6 Putative methyltransferase NSUN6	2	16.68	24.79	10.08	20.4778123831624	9.17824601980139	87	20.4778123831624	24.79	2.4593253968254	AzAc-4
BLM	P54132 607	BLM Bloom syndrome protein	4	11.465	-2.1975	24.77	12.827900256862	10.1296692937134	43	10.1296692937134	24.77	24.77	AzAc-3
CASC5	Q8NG31 1674	CASC5 Protein CASC5	4	8.91875	1.3425	24.77	22.921965266239	4.7258650001878	13	4.7258650001878	24.77	18.4506517690875	AzAc-3
BLOC1S2	Q6QNY1 41	BLOC1S2 Biogenesis of lysosome-related organelles complex 1 subunit 2 BLOC1S2 Biogenesis of lysosome-related organelles ...	4	14.63875	-2.6375	24.7425	38.6617514476517	25.5848905606415	98	25.5848905606415	24.7425	24.7425	AzAc-3
LSM2	Q9Y333 26	LSM2 U6 snRNA-associated Sm-like protein LSm2	2	28.875	-9.85	24.72	11.9359624664289	41.2808938856706	175	41.2808938856706	24.72	24.72	AzAc-3
HEXIM1	O94992 79;84	HEXIM1 Protein HEXIM1	4	5.07	4.73	24.7	15.1462976774304	5.13021766919624	18	5.13021766919624	24.7	5.22198731501057	AzAc-3
RANBP2	P49792 1612;1615	RANBP2 E3 SUMO-protein ligase RanBP2	2	5.69	24.625	-0.385	12.8481302141596	11.985459941112	55	12.8481302141596	24.625	24.625	AzAc-4
ELP4	Q96EB1 138	ELP4 Elongator complex protein 4	2	13.705	24.625	22.98	7.36098159215196	1.25865007051206	31	7.36098159215196	24.625	1.07158398607485	AzAc-4
EAF1	Q96JC9 15	EAF1 ELL-associated factor 1	2	17.17	-10.825	24.565	32.533983002393	2.42537625946986	10	2.42537625946986	24.565	24.565	AzAc-3
DHX32	Q7L7V1 316	DHX32 Putative pre-mRNA-splicing factor ATP-dependent RNA helicase DHX32 DHX32 Putative pre-mRNA-splicing factor ATP-depend...	4	11.00625	-1.835	24.53	34.2440900010498	6.5523380051195	25	6.5523380051195	24.53	24.53	AzAc-3
ARHGAP21	Q5T5U3 602	ARHGAP21 Rho GTPase-activating protein 21	2	14.04	-2.575	24.525	2.24152849636136	2.9910616844191	13	2.9910616844191	24.525	24.525	AzAc-3
NHLRC2	Q8NBF2 716	NHLRC2 NHL repeat-containing protein 2	4	10.52	-4.4725	24.515	24.4668283941067	11.5636369711263	15	11.5636369711263	24.515	24.515	AzAc-3
DHRS13	Q6UX07 67	DHRS13 Dehydrogenase/reductase SDR family member 13 DHRS13 Dehydrogenase/reductase SDR family member 1...	2	9.645	4.555	24.5	2.96277741317163	7.14177848998413	31	7.14177848998413	24.5	5.37870472008782	AzAc-3
ASH1L	Q9NR48 747	ASH1L Histone-lysine N-methyltransferase ASH1L	4	12.66375	3.545	24.4775	13.7833559048586	10.2177733223372	17	10.2177733223372	24.4775	6.90479548660084	AzAc-3
RBM33	Q96EV2 285	RBM33 RNA-binding protein 33	2	8.5125	24.475	9.795	19.183806973591	0.205060966544098	82	19.183806973591	24.475	2.49872383869321	AzAc-4
RAD51C	O43502 355	RAD51C DNA repair protein RAD51 homolog 3	4	15.5525	-0.427499999999998	24.44	41.96920726358	12.7360930691742	16	12.7360930691742	24.44	24.44	AzAc-3
MTHFD1L	Q6UB35 61	MTHFD1L Monofunctional C1-tetrahydrofolate synthase, mitochondrial MTHFD1L Monofunctional C1-tetrahydrofolate synthas...	4	11.3275	-8.73	24.435	17.5530643098767	12.9330932108293	18	12.9330932108293	24.435	24.435	AzAc-3
ZNF618	Q5T7W0 619	ZNF618 Zinc finger protein 618	4	11.445	6.0225	24.405	3.12121103633403	13.0155355889286	32	13.0155355889286	24.405	4.05230386052304	AzAc-3
DHCR24	Q15392 252	DHCR24 Delta(24)-sterol reductase	2	14.8875	9.52	24.38	6.27910821693654	5.65685424949238	24	5.65685424949238	24.38	2.5609243697479	AzAc-3
SETX	Q7Z333 997	SETX Probable helicase senataxin	2	2.7325	-14.585	24.38	11.1510739393119	5.1194530957906	22	5.1194530957906	24.38	24.38	AzAc-3
CUL7	Q14999 1688	CUL7 Cullin-7	2	22.5225	-25.175	24.36	31.4026121524946	10.2954747340761	44	10.2954747340761	24.36	24.36	AzAc-3
DFFA	O00273 38	DFFA DNA fragmentation factor subunit alpha	4	27.89125	9.4025	24.3475	39.1254813601912	24.0876501898103	88	24.0876501898103	24.3475	2.58947088540282	AzAc-3
LRWD1	Q9UFC0 76;88	LRWD1 Leucine-rich repeat and WD repeat-containing protein 1 LRWD1 Leucine-rich repeat and WD repeat-containing...	4	9.085	24.325	20.35	8.93359763290617	30.7828101381274	45	8.93359763290617	24.325	1.1953316953317	AzAc-4
SNTB2	Q13425 391	SNTB2 Beta-2-syntrophin	4	8.75625	13.645	24.315	10.983131004712	6.85309905565844	30	6.85309905565844	24.315	1.78197141810187	AzAc-3
USP54	Q70EL1 597	USP54 Inactive ubiquitin carboxyl-terminal hydrolase 54 USP54 Inactive ubiquitin carboxyl-terminal hydrola...	4	6.54875	-0.18	24.3	10.2636380814342	6.03104744910313	23	6.03104744910313	24.3	24.3	AzAc-3
MUL1	Q969V5 113	MUL1 Mitochondrial ubiquitin ligase activator of NFKB 1 MUL1 Mitochondrial ubiquitin ligase activator of N...	2	13.17	0.485	24.27	3.9527269068328	15.4432121011142	67	15.4432121011142	24.27	24.27	AzAc-3
LDHD	Q86WU2 384	LDHD Probable D-lactate dehydrogenase, mitochondrial LDHD Probable D-lactate dehydrogenase, mitochondri...	2	2.31	15.31	24.235	8.37214428924872	8.53477884892163	37	8.53477884892163	24.235	1.58295231874592	AzAc-3
FDXR	P22570 152	FDXR NADPH:adrenodoxin oxidoreductase, mitochondrial FDXR NADPH:adrenodoxin oxidoreductase, mitochondri...	4	10.50875	-4.11	24.205	3.63366665137755	14.7000600905801	64	14.7000600905801	24.205	24.205	AzAc-3
GLRX	P35754 79;83	GLRX Glutaredoxin-1	2	3.995	-9.49	24.2	5.7558491988585	48.6489465456345	211	48.6489465456345	24.2	24.2	AzAc-3
BCOR	Q6W2J9 1709	BCOR BCL-6 corepressor	4	15.9375	12.46	24.195	11.4202218308869	6.53902388230333	14	6.53902388230333	24.195	1.94181380417335	AzAc-3
NFXL1	Q6ZNB6 748	NFXL1 NF-X1-type zinc finger protein NFXL1	4	21.595	3.5125	24.195	4.56546729992305	12.8066922609496	52	12.8066922609496	24.195	6.88825622775801	AzAc-3
NAMPT	P43490 397	NAMPT Nicotinamide phosphoribosyltransferase	2	17.4225	-18.21	24.175	21.4536197411999	7.62968216900285	33	7.62968216900285	24.175	24.175	AzAc-3
DCTN1	Q14203 677	DCTN1 Dynactin subunit 1	2	16.215	-0.195	24.17	15.3512882195599	28.2701291118382	123	28.2701291118382	24.17	24.17	AzAc-3
BTAF1	O14981 1303;1310	BTAF1 TATA-binding protein-associated factor 172	2	3.3475	24.165	4.05	10.458109293749	8.92368757857423	45	10.458109293749	24.165	5.96666666666667	AzAc-4
RPRD2	Q5VT52 48	RPRD2 Regulation of nuclear pre-mRNA domain-containing protein 2 RPRD2 Regulation of nuclear pre-mRNA domain-contai...	2	13.64	9.885	24.155	0.388908729652602	30.327809845091	132	30.327809845091	24.155	2.4436014162873	AzAc-3
SETDB2	Q96T68 654;655	SETDB2 Histone-lysine N-methyltransferase SETDB2	2	24.3825	-16.02	24.155	10.4227539546897	48.2741799516056	210	48.2741799516056	24.155	24.155	AzAc-3
CTU1	Q7Z7A3 143;144;147	CTU1 Cytoplasmic tRNA 2-thiolation protein 1	2	3.1925	24.13	21.465	12.4167950776358	0.275771644662754	54	12.4167950776358	24.13	1.12415560214302	AzAc-4
DDX24	Q9GZR7 15	DDX24 ATP-dependent RNA helicase DDX24	2	10.98	-25.945	24.13	5.29622979108724	3.19612265096319	14	3.19612265096319	24.13	24.13	AzAc-3
CACUL1	Q86Y37 94	CACUL1 CDK2-associated and cullin domain-containing protein 1 CACUL1 CDK2-associated and cullin domain-containin...	4	21.9275	-3.4575	24.1125	31.3734254584991	22.4854032281686	48	22.4854032281686	24.1125	24.1125	AzAc-3
DCUN1D4	Q92564 219	DCUN1D4 DCN1-like protein 4	2	6.7	21.445	24.105	14.2764859121564	4.730544366138	21	4.730544366138	24.105	1.12403823735136	AzAc-3
ESRP2	Q9H6T0 577	ESRP2 Epithelial splicing regulatory protein 2	2	6.2325	2.395	24.105	7.09228101530107	4.09414826307011	18	4.09414826307011	24.105	10.0647181628392	AzAc-3
KIAA0753	Q2KHM9 53	KIAA0753 Protein moonraker	4	8.88625	10.96	24.0775	11.8442109628853	2.77770138783851	12	2.77770138783851	24.0775	2.19685218978102	AzAc-3
PAPD4	Q6PIY7 217;225	PAPD4 Poly(A) RNA polymerase GLD2	2	25.555	-15.645	24.055	18.816111447374	16.9493495450415	74	16.9493495450415	24.055	24.055	AzAc-3
ADAR	P55265 1036	ADAR Double-stranded RNA-specific adenosine deaminase ADAR Double-stranded RNA-specific adenosine deamin...	2	8.49	24.045	9.705	44.8942095375339	11.7591857711323	196	44.8942095375339	24.045	2.47758887171561	AzAc-4
AGFG2	O95081 39	AGFG2 Arf-GAP domain and FG repeat-containing protein 2 AGFG2 Arf-GAP domain and FG repeat-containing prot...	4	13.0775	5.875	24.03	33.5070942737007	2.79544868193522	3	2.79544868193522	24.03	4.09021276595745	AzAc-3
MMS19	Q96T76 746;747;750	MMS19 MMS19 nucleotide excision repair protein homolog MMS19 MMS19 nucleotide excision repair protein hom...	2	17.3375	-1.72	24.01	17.5503903090501	6.19425540319416	27	6.19425540319416	24.01	24.01	AzAc-3
EXOSC6	Q5RKV6 117	EXOSC6 Exosome complex component MTR3	4	6.3775	5.2725	24.005	2.51763612674006	4.05495992581924	8	4.05495992581924	24.005	4.55286865813182	AzAc-3
HOOK1	Q9UJC3 692;698	HOOK1 Protein Hook homolog 1	4	13.95	-3.0575	23.995	23.421493867813	7.3350698701512	17	7.3350698701512	23.995	23.995	AzAc-3
KDM3A	Q9Y4C1 251	KDM3A Lysine-specific demethylase 3A	4	21.565	-6.035	23.9925	27.6478624851904	12.3935235102855	41	12.3935235102855	23.9925	23.9925	AzAc-3
LIMK2	P53671 317;329	LIMK2 LIM domain kinase 2	4	13.1675	-5.655	23.99	49.5925347204597	3.43440436369006	11	3.43440436369006	23.99	23.99	AzAc-3
ERAL1	O75616 150	ERAL1 GTPase Era, mitochondrial	4	9.435	-7.3325	23.9875	4.30284692577678	8.9011960806774	20	8.9011960806774	23.9875	23.9875	AzAc-3
KPNA2	P52292 133	KPNA2 Importin subunit alpha-1	4	13.53625	6.075	23.985	41.5601776544166	28.7658182570912	68	28.7658182570912	23.985	3.94814814814815	AzAc-3
ANKRD52	Q8NB46 1049;1058;1073	ANKRD52 Serine/threonine-protein phosphatase 6 regulatory ankyrin repeat subunit C ANKRD52 Serine/threonine-protein phosphatase 6 reg...	2	17.4775	-7.995	23.955	26.1275955648429	3.75473700810057	16	3.75473700810057	23.955	23.955	AzAc-3
RFXAP	O00287 185	RFXAP Regulatory factor X-associated protein	2	2.85	8.465	23.935	7.3326973209045	1.25157900270019	5	1.25157900270019	23.935	2.8275251033668	AzAc-3
ZNF609	O15014 239	ZNF609 Zinc finger protein 609	2	15.835	-17.22	23.905	2.46073159852919	12.1975919754679	53	12.1975919754679	23.905	23.905	AzAc-3
ARFGEF2	Q9Y6D5 1450	ARFGEF2 Brefeldin A-inhibited guanine nucleotide-exchange protein 2 ARFGEF2 Brefeldin A-inhibited guanine nucleotide-e...	2	13.8025	-15.34	23.905	13.6754451481478	2.87792459942925	13	2.87792459942925	23.905	23.905	AzAc-3
FANCD2	Q9BXW9 893	FANCD2 Fanconi anemia group D2 protein	4	9.54375	-13.0425	23.9025	15.2740790775309	15.8522561485739	55	15.8522561485739	23.9025	23.9025	AzAc-3
NEK9	Q8TD19 909	NEK9 Serine/threonine-protein kinase Nek9	2	8.83	23.89	-7.73	16.3765930522804	4.08707719525824	72	16.3765930522804	23.89	23.89	AzAc-4
KIF2C	Q99661 154	KIF2C Kinesin-like protein KIF2C	4	9.9875	-15.035	23.8875	28.3219826283401	32.0633356291367	127	32.0633356291367	23.8875	23.8875	AzAc-3
UBR1	Q8IWV7 993	UBR1 E3 ubiquitin-protein ligase UBR1	2	21.1075	-33.615	23.855	31.2894750675047	9.31259630822683	41	9.31259630822683	23.855	23.855	AzAc-3
DPP7	Q9UHL4 332;338	DPP7 Dipeptidyl peptidase 2	4	15.811875	-0.811249999999998	23.83375	30.777675452347	38.6492284043291	38	38.6492284043291	23.83375	23.83375	AzAc-3
KIAA1671	Q9BY89 554	KIAA1671 Uncharacterized protein KIAA1671	2	15.205	14.665	23.81	11.9430335342408	14.3966940649581	63	14.3966940649581	23.81	1.6235935901807	AzAc-3
ZNF644	Q9H582 1206	ZNF644 Zinc finger protein 644	2	8.9175	9.49	23.8	14.9340952186599	1.73948268171891	8	1.73948268171891	23.8	2.50790305584826	AzAc-3
TNRC6B	Q9UPQ9 600	TNRC6B Trinucleotide repeat-containing gene 6B protein TNRC6B Trinucleotide repeat-containing gene 6B pro...	4	19.53625	17.095	23.7875	12.4507496427591	19.7128357084075	26	19.7128357084075	23.7875	1.39148873939748	AzAc-3
USP9Y	O00507 832;843	USP9Y Probable ubiquitin carboxyl-terminal hydrolase FAF-Y USP9Y Probable ubiquitin carboxyl-terminal hydrola...	2	9.4925	-1.865	23.775	35.5179736190003	0.742462120245875	3	0.742462120245875	23.775	23.775	AzAc-3
RREB1	Q92766 398;406	RREB1 Ras-responsive element-binding protein 1	4	15.515	6.575	23.76	13.2989485799943	11.4154398367591	49	11.4154398367591	23.76	3.61368821292776	AzAc-3
HAT1	O14929 101	HAT1 Histone acetyltransferase type B catalytic subunit HAT1 Histone acetyltransferase type B catalytic su...	4	23.75875	-22.37	23.7225	35.1271452488433	14.1012065086644	71	14.1012065086644	23.7225	23.7225	AzAc-3
THOP1	P52888 427;434	THOP1 Thimet oligopeptidase	4	26.9675	-3.5175	23.67	30.9370881790772	18.6337507407035	16	18.6337507407035	23.67	23.67	AzAc-3
NCALD	P61601 185	NCALD Neurocalcin-delta	2	10.63	-0.895	23.665	26.8488444816532	13.668374080336	61	13.668374080336	23.665	23.665	AzAc-3
POGK	Q9P215 310	POGK Pogo transposable element with KRAB domain	4	7.36125	8.5425	23.6475	9.1646799362189	4.18834394480682	18	4.18834394480682	23.6475	2.76821773485514	AzAc-3
NDUFB9	Q9Y6M9 42	NDUFB9 NADH dehydrogenase [ubiquinone] 1 beta subcomplex subunit 9 [REVIEWED] ENSG00000147684;Q9Y6M9;B2R8M6;Q9UQE8 NDUFB9 NADH dehydrogenase [ubiquinone] 1 beta subc...	4	6.2625	-10.6975	23.6475	9.41519118233932	19.3523889567498	67	19.3523889567498	23.6475	23.6475	AzAc-3
FAAP100	Q0VG06 852;860	FAAP100 Fanconi anemia core complex-associated protein 100 FAAP100 Fanconi anemia core complex-associated pro...	4	10.855	-4.2075	23.6425	13.7930257135022	12.7876147762852	62	12.7876147762852	23.6425	23.6425	AzAc-3
PAF1	Q8N7H5 31	PAF1 RNA polymerase II-associated factor 1 homolog PAF1 RNA polymerase II-associated factor 1 homolog...	2	12.585	23.59	19.81	10.8187337521542	0.664680374315356	48	10.8187337521542	23.59	1.19081272084806	AzAc-4
BTBD10	Q9BSF8 143	BTBD10 BTB/POZ domain-containing protein 10	2	13.08	18.395	23.585	14.0784960134242	8.54892098454536	38	8.54892098454536	23.585	1.28214188638217	AzAc-3
LAGE3	Q14657 23	LAGE3 EKC/KEOPS complex subunit LAGE3	4	13.08875	-8.005	23.525	30.354582850041	13.4906696152069	59	13.4906696152069	23.525	23.525	AzAc-3
GET4	Q7L5D6 160	GET4 Golgi to ER traffic protein 4 homolog	4	16.2875	-3.745	23.5175	18.45092680599	17.9325948577815	90	17.9325948577815	23.5175	23.5175	AzAc-3
CBL	P22681 567;572	CBL E3 ubiquitin-protein ligase CBL	2	11.72	23.515	8.2575	3.59917351623953	1.99050558904013	16	3.59917351623953	23.515	2.84771419921284	AzAc-4
PMS1	P54277 457	PMS1 PMS1 protein homolog 1	2	23.065	-9.445	23.51	44.8800674019102	4.82246824769225	22	4.82246824769225	23.51	23.51	AzAc-3
SART3	Q15020 472	SART3 Squamous cell carcinoma antigen recognized by T-cells 3 SART3 Squamous cell carcinoma antigen recognized b...	2	5.85	-9.1	23.505	5.85484414822461	4.24971175493115	19	4.24971175493115	23.505	23.505	AzAc-3
ZNF324B	Q6AW86 515	ZNF324B Zinc finger protein 324B	2	15.315	-2.84	23.5	0.212132034355964	10.3237590053236	46	10.3237590053236	23.5	23.5	AzAc-3
NT5C3B	Q969T7 210	NT5C3B 7-methylguanosine phosphate-specific 5'-nucleotidase NT5C3B 7-methylguanosine phosphate-specific 5'-nuc...	2	11.87	23.48	22.11	1.61220346110533	7.65089537243844	7	1.61220346110533	23.48	1.06196291270918	AzAc-4
ZBTB11	O95625 39	ZBTB11 Zinc finger and BTB domain-containing protein 11 ZBTB11 Zinc finger and BTB domain-containing prote...	2	4.44	3.215	23.46	10.1752665812744	15.2169379311345	68	15.2169379311345	23.46	7.29704510108865	AzAc-3
MIDN	Q504T8 192	MIDN Midnolin	2	13.505	-14.84	23.455	11.5682669402119	25.9720320729819	116	25.9720320729819	23.455	23.455	AzAc-3
CASC5	Q8NG31 1881	CASC5 Protein CASC5	2	17.3375	-25.755	23.455	31.3319014743759	8.30850467894193	37	8.30850467894193	23.455	23.455	AzAc-3
KIF1A	Q12756 1645	KIF1A Kinesin-like protein KIF1A	4	16.72125	2.06	23.4325	10.5888211493694	9.71031195860016	34	9.71031195860016	23.4325	11.375	AzAc-3
ATG4D	Q86TL0 320	ATG4D Cysteine protease ATG4D	2	12.7975	2.29	23.405	13.9582878606225	9.04389573137594	41	9.04389573137594	23.405	10.2205240174673	AzAc-3
CSNK1G3	Q9Y6M4 108	CSNK1G3 Casein kinase I isoform gamma-3	2	10.85	23.4	-18.425	5.7558491988585	4.99924494298889	26	5.7558491988585	23.4	23.4	AzAc-4
TRUB1	Q8WWH5 331	TRUB1 Probable tRNA pseudouridine synthase 1	4	17.15875	-7.9775	23.3975	17.9925176578117	19.0036810030759	51	19.0036810030759	23.3975	23.3975	AzAc-3
RAD54B	Q9Y620 789	RAD54B DNA repair and recombination protein RAD54B RAD54B DNA repair and recombination protein RAD54B...	2	11.9	13.26	23.385	11.1722871427475	6.24375287787722	28	6.24375287787722	23.385	1.76357466063348	AzAc-3
TRIM11	Q96F44 330	TRIM11 E3 ubiquitin-protein ligase TRIM11	2	21.3425	23.36	-11.63	12.8693434175952	15.1745115242633	58	12.8693434175952	23.36	23.36	AzAc-4
WRN	Q14191 727	WRN Werner syndrome ATP-dependent helicase	2	11.1675	-1.69	23.355	36.3028621461174	11.5894801436475	52	11.5894801436475	23.355	23.355	AzAc-3
CTSC	P53634 321;331	CTSC Dipeptidyl peptidase 1	2	10.21	10.695	23.345	3.82544768621922	20.1454721960047	90	20.1454721960047	23.345	2.18279569892473	AzAc-3
TDRKH	Q9Y2W6 109	TDRKH Tudor and KH domain-containing protein	4	6.9425	0.8525	23.3425	6.10481435699181	3.58605981545205	8	3.58605981545205	23.3425	23.3425	AzAc-3
USP15	Q9Y4E8 264	USP15 Ubiquitin carboxyl-terminal hydrolase 15	4	14.63	-6.245	23.3225	40.3233245157192	8.71516446584152	29	8.71516446584152	23.3225	23.3225	AzAc-3
KIF4A	O95239 1159	KIF4A Chromosome-associated kinesin KIF4A	4	29.7925	-6.315	23.2975	46.5646894116132	22.684600319747	97	22.684600319747	23.2975	23.2975	AzAc-3
EPS15L1	Q9UBC2 470	EPS15L1 Epidermal growth factor receptor substrate 15-like 1 EPS15L1 Epidermal growth factor receptor substrate...	2	27.85	18.97	23.27	2.85671139599365	7.01449926937055	32	7.01449926937055	23.27	1.22667369530838	AzAc-3
SAPCD2	Q86UD0 301;310	SAPCD2 Suppressor APC domain-containing protein 2	4	10.87375	4.43	23.265	29.7918993464107	18.5253582961302	93	18.5253582961302	23.265	5.25169300225734	AzAc-3
GSR	P00390 102;107	GSR Glutathione reductase, mitochondrial	4	11.90875	23.24875	9.7675	32.2529446653067	7.82656214439009	127	32.2529446653067	23.24875	2.38021499872025	AzAc-4
HMGCR	P04035 883	HMGCR 3-hydroxy-3-methylglutaryl-coenzyme A reductase HMGCR 3-hydroxy-3-methylglutaryl-coenzyme A reduct...	4	8.51125	5.9375	23.2275	5.58196127419984	3.79450809284506	16	3.79450809284506	23.2275	3.912	AzAc-3
ERCC6L	Q2NKX8 998	ERCC6L DNA excision repair protein ERCC-6-like	2	13.135	8.965	23.2	7.24784450716211	4.01636651713959	18	4.01636651713959	23.2	2.58784160624651	AzAc-3
PARP14	Q460N5 557	PARP14 Poly [ADP-ribose] polymerase 14 [REVIEWED] ENSG00000173193;Q460N5;B4E2H0;Q460N4;Q8J027;Q9H9X9;Q9NV60;Q9ULF2 PARP14 Poly [ADP-ribose] polymerase 14 [REVIEWED] ...	2	25.27	-0.14	23.195	11.0308657865101	1.85969083452062	8	1.85969083452062	23.195	23.195	AzAc-3
MIS18A	Q9NYP9 112;115	MIS18A Protein Mis18-alpha	4	9.46	9.42125	23.19375	21.148046550844	6.25304109347337	17	6.25304109347337	23.19375	2.46185484940958	AzAc-3
SLMAP	Q14BN4 406;415	SLMAP Sarcolemmal membrane-associated protein	4	13.563125	-8.84125	23.18375	12.8992082282854	14.056591203062	36	14.056591203062	23.18375	23.18375	AzAc-3
KIF4A	O95239 895	KIF4A Chromosome-associated kinesin KIF4A	4	9.855	-2.6075	23.1675	33.4754451053306	12.6059546114789	55	12.6059546114789	23.1675	23.1675	AzAc-3
DTWD2	Q8NBA8 220;226	DTWD2 DTW domain-containing protein 2	4	18.43375	-10.44	23.1525	45.4804800619636	15.4021045639874	60	15.4021045639874	23.1525	23.1525	AzAc-3
GFPT1	Q06210 254	GFPT1 Glutamine--fructose-6-phosphate aminotransferase [isomerizing] 1 [REVIEWED] ENSG00000198380;Q06210;Q53QE6;Q9BXF8 GFPT1 Glutamine--fructose-6-phosphate aminotransfe...	2	10.6175	21.895	23.14	28.2347737727788	4.45477272147525	20	4.45477272147525	23.14	1.05686229732816	AzAc-3
MKL1	Q969V6 508;509	MKL1 MKL/myocardin-like protein 1	2	9.39	20.66	23.13	22.3162900142474	2.98399061660723	14	2.98399061660723	23.13	1.11955469506292	AzAc-3
DNM1L	O00429 644	DNM1L Dynamin-1-like protein	4	23.7875	-6.775	23.115	17.2308105825969	27.7674035516467	114	27.7674035516467	23.115	23.115	AzAc-3
PCYT1A	P49585 346	PCYT1A Choline-phosphate cytidylyltransferase A	2	11.3625	-8.125	23.1	34.4855977184679	1.5556349186104	7	1.5556349186104	23.1	23.1	AzAc-3
PRR14L	Q5THK1 362	PRR14L Protein PRR14L	2	16.07	-20.215	23.1	7.03571247280615	3.13955410846827	14	3.13955410846827	23.1	23.1	AzAc-3
TXN	P10599 32;35	TXN Thioredoxin	2	10.83	23.06	12.19	24.7628794771529	11.7662568389442	113	24.7628794771529	23.06	1.89171452009844	AzAc-4
FOXK1	P85037 665	FOXK1 Forkhead box protein K1	4	9.83875	6.965	23.045	8.25579594386069	7.34569488430695	26	7.34569488430695	23.045	3.30868628858579	AzAc-3
FBLIM1	Q8WUP2 372;373	FBLIM1 Filamin-binding LIM protein 1	2	3.595	23.02	11.095	18.0029386490095	5.08409775673128	82	18.0029386490095	23.02	2.07480847228481	AzAc-4
NFIX	Q14938 408	NFIX Nuclear factor 1 X-type	2	9.9675	-2.09	23.01	14.3684097937106	12.1905209076561	56	12.1905209076561	23.01	23.01	AzAc-3
PDE12	Q6L8Q7 108;119	PDE12 2',5'-phosphodiesterase 12	4	14.800625	-0.53625	22.99125	15.3170087239643	12.7224711796359	43	12.7224711796359	22.99125	22.99125	AzAc-3
HMGB2	P26583 106	HMGB2 High mobility group protein B2	2	9.7525	22.97	3.415	0.523259018078044	8.97318505325729	2	0.523259018078044	22.97	6.72620790629575	AzAc-4
GCN1	Q92616 1527	GCN1 eIF-2-alpha kinase activator GCN1	2	9.405	10.95	22.97	29.0620887067671	8.5418499167335	39	8.5418499167335	22.97	2.09771689497717	AzAc-3
HJURP	Q8NCD3 194	HJURP Holliday junction recognition protein	4	14.4675	5.8625	22.95	14.7200642548416	8.32580726816725	32	8.32580726816725	22.95	3.91471215351812	AzAc-3
HCFC2	Q9Y5Z7 199	HCFC2 Host cell factor 2	4	15.85	-1.6575	22.94	37.886718319221	28.7141057089833	49	28.7141057089833	22.94	22.94	AzAc-3
MYL12B	O14950 109	MYL12B Myosin regulatory light chain 12B	4	15.795	-11.8675	22.935	28.1366692828653	7.21837701056593	9	7.21837701056593	22.935	22.935	AzAc-3
TMEM30A	Q9NV96 17	TMEM30A Cell cycle control protein 50A	2	17.0475	-5.12	22.935	19.7141370594809	18.9575328036113	87	18.9575328036113	22.935	22.935	AzAc-3
PRC1	O43663 14	PRC1 Protein regulator of cytokinesis 1	4	11.99	-16.675	22.89	12.3722983582949	16.3587000298516	14	16.3587000298516	22.89	22.89	AzAc-3
SLC25A38	Q96DW6 97	SLC25A38 Solute carrier family 25 member 38	2	11.065	-1.555	22.875	0.289913780286484	5.59321463918559	26	5.59321463918559	22.875	22.875	AzAc-3
ESYT2	A0FGR8 181	ESYT2 Extended synaptotagmin-2	4	13.66875	-0.217499999999999	22.8625	17.9085982607983	18.2050402819293	61	18.2050402819293	22.8625	22.8625	AzAc-3
SLC25A16	P16260 311	SLC25A16 Graves disease carrier protein	4	5.97	22.84	17.745	8.39462129382062	8.365128012569	33	8.39462129382062	22.84	1.28712313327698	AzAc-4
PLBD2	Q8NHP8 342	PLBD2 Putative phospholipase B-like 2	4	7.38	5.27	22.8225	17.0341637110054	15.5288578137608	36	15.5288578137608	22.8225	4.33064516129032	AzAc-3
CYP1B1	Q16678 92	CYP1B1 Cytochrome P450 1B1	2	22.5925	22.805	13.515	22.0829447764559	3.20319371877506	102	22.0829447764559	22.805	1.68738438771735	AzAc-4
RABEP1	Q15276 263	RABEP1 Rab GTPase-binding effector protein 1	2	8.615	-20.03	22.795	2.30516810666815	10.0621294962846	46	10.0621294962846	22.795	22.795	AzAc-3
ARHGAP39	Q9C0H5 368	ARHGAP39 Rho GTPase-activating protein 39	2	7.4225	-2.1	22.795	3.94565583902093	0.742462120245875	3	0.742462120245875	22.795	22.795	AzAc-3
CASK	O14936 684	CASK Peripheral plasma membrane protein CASK	2	5.01	-3.575	22.79	17.0059180875365	0.806101730552665	4	0.806101730552665	22.79	22.79	AzAc-3
ARFGEF1	Q9Y6D6 1729	ARFGEF1 Brefeldin A-inhibited guanine nucleotide-exchange protein 1 ARFGEF1 Brefeldin A-inhibited guanine nucleotide-e...	2	12.485	22.78	17.855	14.297699115592	4.74468650176173	66	14.297699115592	22.78	1.275833099972	AzAc-4
RAI1	Q7Z5J4 239	RAI1 Retinoic acid-induced protein 1	4	7.5925	-2.07	22.7425	14.5255935047993	6.66323932733422	11	6.66323932733422	22.7425	22.7425	AzAc-3
DIDO1	Q9BTC0 949;953	DIDO1 Death-inducer obliterator 1	2	12.855	-3.135	22.735	0.841457069611992	9.41159125759295	43	9.41159125759295	22.735	22.735	AzAc-3
CEP170	Q5SW79 776	CEP170 Centrosomal protein of 170 kDa	2	18.1275	-48.075	22.73	10.9955104474508	3.45068109219035	16	3.45068109219035	22.73	22.73	AzAc-3
ELF2	Q15723 470	ELF2 ETS-related transcription factor Elf-2	4	12.7925	-0.505	22.7275	7.27799651918942	6.25294797142383	24	6.25294797142383	22.7275	22.7275	AzAc-3
ZNF48	Q96MX3 288	ZNF48 Zinc finger protein 48	4	4.6325	13.3625	22.725	9.39418037936253	7.1982335796129	19	7.1982335796129	22.725	1.70065481758653	AzAc-3
RBMY1J	Q15415 438;444;450	RBMY1J RNA-binding motif protein, Y chromosome, family 1 member F/J RBMY1J RNA-binding motif protein, Y chromosome, fa...	2	4.805	21.3	22.72	8.57013418798095	3.30925973595304	15	3.30925973595304	22.72	1.06666666666667	AzAc-3
ATAT1	Q5SQI0 334;335	ATAT1 Alpha-tubulin N-acetyltransferase 1	2	14.6375	22.72	20.085	29.5994898604689	2.9910616844191	137	29.5994898604689	22.72	1.13119243216331	AzAc-4
OFD1	O75665 503	OFD1 Oral-facial-digital syndrome 1 protein	4	9.98	-0.7875	22.7125	14.6844574862903	23.0828527627472	53	23.0828527627472	22.7125	22.7125	AzAc-3
PAPOLA	P51003 293	PAPOLA Poly(A) polymerase alpha	2	9.44	22.71	-17.965	12.7844906038528	24.7416662737173	59	12.7844906038528	22.71	22.71	AzAc-4
PRPF40A	O75400 39	PRPF40A Pre-mRNA-processing factor 40 homolog A	4	9.5025	6.1925	22.7025	10.4024624488628	9.04773037838772	35	9.04773037838772	22.7025	3.66612838110618	AzAc-3
KAT6B	Q8WYB5 1220	KAT6B Histone acetyltransferase KAT6B	2	13.46	-3.025	22.675	4.15071680556503	16.1998163569838	75	16.1998163569838	22.675	22.675	AzAc-3
ZDHHC23	Q8IYP9 212	ZDHHC23 Palmitoyltransferase ZDHHC23	2	6.7925	9.91	22.67	2.94156420973604	17.1119841047145	79	17.1119841047145	22.67	2.28758829465187	AzAc-3
IRS2	Q9Y4H2 801;802	IRS2 Insulin receptor substrate 2	4	16.06875	3.69625	22.66125	26.172858516346	11.8729414882469	41	11.8729414882469	22.66125	6.13087588772404	AzAc-3
PUM1	Q14671 1179	PUM1 Pumilio homolog 1	4	13.04875	-20.1875	22.655	24.5452525959706	19.4526065091545	78	19.4526065091545	22.655	22.655	AzAc-3
TRMU	O75648 48;54	TRMU Mitochondrial tRNA-specific 2-thiouridylase 1 TRMU Mitochondrial tRNA-specific 2-thiouridylase 1...	4	21.58875	-16.14	22.65	14.3662173170254	9.31639773016731	43	9.31639773016731	22.65	22.65	AzAc-3
ZBTB9	Q96C00 48	ZBTB9 Zinc finger and BTB domain-containing protein 9 ZBTB9 Zinc finger and BTB domain-containing protei...	2	8.25	-1.015	22.645	13.4420999103563	1.26572113832392	6	1.26572113832392	22.645	22.645	AzAc-3
ARHGEF35	A5YM69 186	ARHGEF35 Rho guanine nucleotide exchange factor 35 ARHGEF35 Rho guanine nucleotide exchange factor 35...	2	17.7675	17.15	22.61	25.1447171389936	5.68513852073984	26	5.68513852073984	22.61	1.31836734693878	AzAc-3
ALDH4A1	P30038 348;351	ALDH4A1 Delta-1-pyrroline-5-carboxylate dehydrogenase, mitochondrial ALDH4A1 Delta-1-pyrroline-5-carboxylate dehydrogen...	4	16.7775	-1.375	22.5725	14.2635607989964	10.8056509136038	45	10.8056509136038	22.5725	22.5725	AzAc-3
TMEM141	Q96I45 86	TMEM141 Transmembrane protein 141	2	3.8	-3.295	22.57	3.89615836433788	4.04465078838705	19	4.04465078838705	22.57	22.57	AzAc-3
CDK5RAP1	Q96SZ6 183	CDK5RAP1 CDK5 regulatory subunit-associated protein 1 CDK5RAP1 CDK5 regulatory subunit-associated protei...	4	7.1125	0.0225	22.5675	7.0804019424512	10.6174616395194	27	10.6174616395194	22.5675	22.5675	AzAc-3
CDKN2AIP	Q9NXV6 516	CDKN2AIP CDKN2A-interacting protein	4	6.51625	22.5575	21.4625	6.49546700912772	8.33281215036877	23	6.49546700912772	22.5575	1.05101921956902	AzAc-4
HDHD3	Q9BSH5 109	HDHD3 Haloacid dehalogenase-like hydrolase domain-containing protein 3 HDHD3 Haloacid dehalogenase-like hydrolase domain-...	4	9.7725	15.5225	22.525	6.3050052868072	16.3421387829133	61	16.3421387829133	22.525	1.45111934288935	AzAc-3
USP10	Q14694 40	USP10 Ubiquitin carboxyl-terminal hydrolase 10	4	16.795	-11.7925	22.52	17.3084167868314	7.98813286486064	21	7.98813286486064	22.52	22.52	AzAc-3
GAPVD1	Q14C86 741	GAPVD1 GTPase-activating protein and VPS9 domain-containing protein 1 GAPVD1 GTPase-activating protein and VPS9 domain-c...	2	5.9425	13.465	22.515	40.891985156018	9.18531708761325	43	9.18531708761325	22.515	1.67211288525808	AzAc-3
FANCI	Q9NVI1 516	FANCI Fanconi anemia group I protein	2	16.72	-8	22.5	24.9750115115089	11.6531197539543	54	11.6531197539543	22.5	22.5	AzAc-3
GTF3C1	Q12789 286	GTF3C1 General transcription factor 3C polypeptide 1 GTF3C1 General transcription factor 3C polypeptide...	4	16.22125	-19.0875	22.4975	15.2955273963775	24.9962215477993	18	24.9962215477993	22.4975	22.4975	AzAc-3
NCAPD2	Q15021 766;767	NCAPD2 Condensin complex subunit 1	4	15.02625	5.6625	22.4925	22.9364406204043	5.23362605338466	10	5.23362605338466	22.4925	3.97218543046358	AzAc-3
ARHGAP29	Q52LW3 1066	ARHGAP29 Rho GTPase-activating protein 29	2	10.405	5.845	22.49	27.7680832971957	8.10344371239783	38	8.10344371239783	22.49	3.84773310521813	AzAc-3
STK35	Q8TDR2 388	STK35 Serine/threonine-protein kinase 35	2	12.5025	22.45	-1.15	9.29138310479123	6.74579869251966	43	9.29138310479123	22.45	22.45	AzAc-4
PRKG1	Q13976 43	PRKG1 cGMP-dependent protein kinase 1	2	14.7675	22.425	12.295	7.54482935526046	5.57907250356186	35	7.54482935526046	22.425	1.8239121594144	AzAc-4
MVB12A	Q96EY5 231	MVB12A Multivesicular body subunit 12A	4	13.53	7.43	22.4225	21.1858915318662	3.42735442190231	11	3.42735442190231	22.4225	3.0178331090175	AzAc-3
NSL1	Q96IY1 224	NSL1 Kinetochore-associated protein NSL1 homolog	2	30.41	-35.255	22.39	29.8894036407554	1.03237590053236	5	1.03237590053236	22.39	22.39	AzAc-3
CHD6	Q8TD26 1555	CHD6 Chromodomain-helicase-DNA-binding protein 6	4	10.435	-1.4825	22.38	9.64259430858729	6.4346095452638	26	6.4346095452638	22.38	22.38	AzAc-3
RBBP8NL	Q8NC74 436	RBBP8NL RBBP8 N-terminal-like protein	2	20.875	-49.385	22.375	11.1227896680644	1.94454364826301	9	1.94454364826301	22.375	22.375	AzAc-3
HDAC3	O15379 123	HDAC3 Histone deacetylase 3	4	17.12	-3.4475	22.3725	37.5151608242143	25.3119304874204	68	25.3119304874204	22.3725	22.3725	AzAc-3
LIN37	Q96GY3 56	LIN37 Protein lin-37 homolog	4	13.36	-14.445	22.3725	20.9925264479211	13.5756727887301	20	13.5756727887301	22.3725	22.3725	AzAc-3
ZMYM5	Q9UJ78 137	ZMYM5 Zinc finger MYM-type protein 5	4	15.075	4.9875	22.3675	17.2400142594682	19.3171795301488	77	19.3171795301488	22.3675	4.48471177944862	AzAc-3
SASS6	Q6UVJ0 525	SASS6 Spindle assembly abnormal protein 6 homolog	2	14.59	22.325	20.41	25.9578899373582	27.9307178568686	122	25.9578899373582	22.325	1.09382655561	AzAc-4
PCBP4	P57723 58	PCBP4 Poly(rC)-binding protein 4	2	13.09	-11.07	22.3	2.61629509039023	9.75807358037435	46	9.75807358037435	22.3	22.3	AzAc-3
CHD6	Q8TD26 2390	CHD6 Chromodomain-helicase-DNA-binding protein 6	4	9.63	-19.625	22.275	16.2278638972191	4.89226941204182	14	4.89226941204182	22.275	22.275	AzAc-3
SIPA1L3	O60292 620	SIPA1L3 Signal-induced proliferation-associated 1-like protein 3 SIPA1L3 Signal-induced proliferation-associated 1-...	4	5.75375	1.43	22.2725	1.99821587088749	7.9377636439155	41	7.9377636439155	22.2725	15.5751748251748	AzAc-3
BAP1	Q92560 543	BAP1 Ubiquitin carboxyl-terminal hydrolase BAP1	2	13.1025	22.26	5.67	14.085567081236	11.1015764646288	66	14.085567081236	22.26	3.92592592592593	AzAc-4
NPAT	Q14207 978	NPAT Protein NPAT	2	5.9575	11.755	22.255	11.7309014998848	1.61927452891719	8	1.61927452891719	22.255	1.89323692045938	AzAc-3
LRR1	Q96L50 114	LRR1 Leucine-rich repeat protein 1	4	11.87	2.165	22.2525	15.3272230579015	3.52687184343293	14	3.52687184343293	22.2525	10.2782909930716	AzAc-3
TPMT	P51580 165	TPMT Thiopurine S-methyltransferase	2	6.2125	17.555	22.25	18.3494209717909	2.58801081914276	12	2.58801081914276	22.25	1.26744517231558	AzAc-3
IRS2	Q9Y4H2 552	IRS2 Insulin receptor substrate 2	2	13.31	5.78	22.235	47.1215958982715	3.47189429562595	16	3.47189429562595	22.235	3.84688581314879	AzAc-3
HELZ	P42694 863	HELZ Probable helicase with zinc finger domain	2	13.81	10.48	22.225	1.64048773235279	4.78711290863293	23	4.78711290863293	22.225	2.12070610687023	AzAc-3
JARID2	Q92833 206	JARID2 Protein Jumonji	2	16.95	10.425	22.225	0.21920310216783	22.4223560314254	106	22.4223560314254	22.225	2.13189448441247	AzAc-3
HJURP	Q8NCD3 348	HJURP Holliday junction recognition protein	4	10.86	-12.36	22.1725	17.4396999209658	15.051826854793	53	15.051826854793	22.1725	22.1725	AzAc-3
CAST	P20810 413	CAST Calpastatin	2	11.12	22.155	16.605	26.4811489554362	1.11015764646288	125	26.4811489554362	22.155	1.33423667570009	AzAc-4
TOX3	O15405 21	TOX3 TOX high mobility group box family member 3	4	16.99875	7.1675	22.1475	29.5467859222172	10.0601006456198	37	10.0601006456198	22.1475	3.08998953610045	AzAc-3
KIAA0907	Q7Z7F0 280	KIAA0907 UPF0469 protein KIAA0907	2	4.3075	-17.41	22.14	18.1019335983756	20.4212438406675	97	20.4212438406675	22.14	22.14	AzAc-3
NSUN2	Q08J23 267;271	NSUN2 tRNA (cytosine(34)-C(5))-methyltransferase	2	10.075	-6.76	22.125	37.6463650303718	5.45179328294828	26	5.45179328294828	22.125	22.125	AzAc-3
ZMYM2	Q9UBW7 750;754;755	ZMYM2 Zinc finger MYM-type protein 2	2	12.585	-11.35	22.115	15.612917728599	12.7349931291697	60	12.7349931291697	22.115	22.115	AzAc-3
TAF6L	Q9Y6J9 122	TAF6L TAF6-like RNA polymerase II p300/CBP-associated factor-associated factor 65 kDa subunit 6L TAF6L TAF6-like RNA polymerase II p300/CBP-associa...	2	3.675	22.105	20.51	7.36098159215196	2.22031529292576	35	7.36098159215196	22.105	1.07776694295466	AzAc-4
POLRMT	O00411 398	POLRMT DNA-directed RNA polymerase, mitochondrial	4	8.29625	2.22	22.1	5.77605401636792	7.33322575678671	35	7.33322575678671	22.1	9.95495495495495	AzAc-3
USP22	Q9UPT9 44	USP22 Ubiquitin carboxyl-terminal hydrolase 22	2	5.455	22.1	1.29	2.07889393668845	19.0070302782944	10	2.07889393668845	22.1	17.1317829457364	AzAc-4
KDM3B	Q7LBC6 569	KDM3B Lysine-specific demethylase 3B	4	21.75125	6.3	22.07	15.9747863835483	13.2333996639815	65	13.2333996639815	22.07	3.5031746031746	AzAc-3
ZNF711	Q9Y462 318	ZNF711 Zinc finger protein 711	2	14.6975	-9.315	22.07	22.2667925395644	11.7662568389442	56	11.7662568389442	22.07	22.07	AzAc-3
DOHH	Q9BU89 232	DOHH Deoxyhypusine hydroxylase	2	10.4975	22.06	11.885	34.4078159725374	9.55301261383026	164	34.4078159725374	22.06	1.85612116112747	AzAc-4
ANGEL1	Q9UNK9 27	ANGEL1 Protein angel homolog 1	2	8.3275	13.49	22.055	10.1257691065914	15.4502831689261	73	15.4502831689261	22.055	1.6349147516679	AzAc-3
NR2F6	P10588 203	NR2F6 Nuclear receptor subfamily 2 group F member 6 NR2F6 Nuclear receptor subfamily 2 group F member ...	4	12.63125	-2.0725	22.0525	10.9465896515764	5.4761809989566	24	5.4761809989566	22.0525	22.0525	AzAc-3
RBBP8	Q99708 92	RBBP8 DNA endonuclease RBBP8	2	7.1225	10.035	22.04	3.86787409309041	2.70114790413261	13	2.70114790413261	22.04	2.19631290483308	AzAc-3
RPP25	Q9BUL9 70	RPP25 Ribonuclease P protein subunit p25	4	6.51875	11.4975	22.035	7.21352606797351	7.10124167546306	39	7.10124167546306	22.035	1.91650358773646	AzAc-3
DIP2B	Q9P265 592	DIP2B Disco-interacting protein 2 homolog B	2	11.3625	-12.535	22.035	34.4855977184679	7.45997654151807	35	7.45997654151807	22.035	22.035	AzAc-3
GAPVD1	Q14C86 70;71	GAPVD1 GTPase-activating protein and VPS9 domain-containing protein 1 GAPVD1 GTPase-activating protein and VPS9 domain-c...	4	13.3625	-23.6825	22.0275	25.6661740753597	12.1449752984516	59	12.1449752984516	22.0275	22.0275	AzAc-3
WAC	Q9BTA9 615	WAC WW domain-containing adapter protein with coiled-coil WAC WW domain-containing adapter protein with coil...	2	18.65	-4.325	22.02	3.81130555059549	14.2835569799683	68	14.2835569799683	22.02	22.02	AzAc-3
TRUB2	O95900 113	TRUB2 Probable tRNA pseudouridine synthase 2	2	17.125	14.365	22.005	19.551502499808	0.374766594028871	2	0.374766594028871	22.005	1.53184824225548	AzAc-3
SND1	Q7KZF4 549;560	SND1 Staphylococcal nuclease domain-containing protein 1 SND1 Staphylococcal nuclease domain-containing pro...	2	18.2625	-20.915	22.005	3.44361002437849	18.6039794130181	89	18.6039794130181	22.005	22.005	AzAc-3
LONRF2	Q1L5Z9 291;298	LONRF2 LON peptidase N-terminal domain and RING finger protein 2 LONRF2 LON peptidase N-terminal domain and RING fi...	4	17.17	-4.3075	21.9925	24.8954980870036	16.2140995741361	35	16.2140995741361	21.9925	21.9925	AzAc-3
COG1	Q8WTW3 318	COG1 Conserved oligomeric Golgi complex subunit 1	4	15.0275	6.28	21.9825	20.9197498391671	6.01992455655938	15	6.01992455655938	21.9825	3.50039808917198	AzAc-3
ZNF729	A6NN14 194	ZNF729 Zinc finger protein 729	2	9.6625	4.03	21.965	0.339411254969542	4.15071680556503	20	4.15071680556503	21.965	5.45037220843673	AzAc-3
FAM222B	Q8WU58 288	FAM222B Protein FAM222B	4	26.13	16.3425	21.9575	15.4691335137643	25.0555082101056	117	25.0555082101056	21.9575	1.34358268318801	AzAc-3
WDR48	Q8TAF3 244	WDR48 WD repeat-containing protein 48	2	24.94	21.955	-18.475	1.06773123959169	8.19536759395209	5	1.06773123959169	21.955	21.955	AzAc-4
TXLNG	Q9NUQ3 480	TXLNG Gamma-taxilin	2	22.6475	-29.615	21.95	49.2641294452668	0.87681240867132	4	0.87681240867132	21.95	21.95	AzAc-3
RABGGTA	Q92696 354	RABGGTA Geranylgeranyl transferase type-2 subunit alpha RABGGTA Geranylgeranyl transferase type-2 subunit ...	4	16.29625	3.4775	21.945	40.8592114257401	7.2818610258642	38	7.2818610258642	21.945	6.31056793673616	AzAc-3
SLC38A10	Q9HBR0 301	SLC38A10 Putative sodium-coupled neutral amino acid transporter 10 SLC38A10 Putative sodium-coupled neutral amino aci...	2	23.04	3.69	21.945	8.41457069611992	16.4685169338347	79	16.4685169338347	21.945	5.94715447154471	AzAc-3
DTYMK	P23919 163	DTYMK Thymidylate kinase	4	25.13125	-19.485	21.905	35.9042082027534	28.6366088541689	63	28.6366088541689	21.905	21.905	AzAc-3
DNMBP	Q6XZF7 691	DNMBP Dynamin-binding protein	4	13.2275	5.97	21.8875	16.1015465095748	11.1976586094296	47	11.1976586094296	21.8875	3.66624790619765	AzAc-3
MLST8	Q9BVC4 107	MLST8 Target of rapamycin complex subunit LST8	2	6.015	7.44	21.885	11.5682669402119	34.273465684112	164	34.273465684112	21.885	2.94153225806452	AzAc-3
BRAF	P15056 748	BRAF Serine/threonine-protein kinase B-raf	4	17.8075	-1.3475	21.875	30.4765564273044	20.6651856996254	87	20.6651856996254	21.875	21.875	AzAc-3
TYW1	Q9NV66 420;423	TYW1 S-adenosyl-L-methionine-dependent tRNA 4-demethylwyosine synthase TYW1 S-adenosyl-L-methionine-dependent tRNA 4-deme...	2	10.7425	12.685	21.85	32.6329779517592	7.28319984622144	35	7.28319984622144	21.85	1.72250689791092	AzAc-3
TFIP11	Q9UBB9 445	TFIP11 Tuftelin-interacting protein 11	2	8.93	-13.23	21.83	11.7521147033204	24.8477322908953	119	24.8477322908953	21.83	21.83	AzAc-3
ATP11B	Q9Y2G3 787;792;793	ATP11B Probable phospholipid-transporting ATPase IF ATP11B Probable phospholipid-transporting ATPase I...	4	18.05	11.225	21.8275	23.5043889518532	11.1008179128086	61	11.1008179128086	21.8275	1.9445434298441	AzAc-3
AFF3	P51826 126	AFF3 AF4/FMR2 family member 3	4	10.635	11.9775	21.8225	13.524482430023	8.55052971068655	45	8.55052971068655	21.8225	1.82195783761219	AzAc-3
MTO1	Q9Y2Z2 315	MTO1 Protein MTO1 homolog, mitochondrial	4	7.885	5.9925	21.8225	6.72368140728475	4.18930682412576	15	4.18930682412576	21.8225	3.64163537755528	AzAc-3
CTNND1	O60716 450	CTNND1 Catenin delta-1	4	21.9825	-15.455	21.8175	48.2080218082703	36.527899268915	51	36.527899268915	21.8175	21.8175	AzAc-3
TSTA3	Q13630 112;116	TSTA3 GDP-L-fucose synthase	4	15.7125	19.1475	21.81	44.4943287584684	10.8088605628284	30	10.8088605628284	21.81	1.13905209557383	AzAc-3
CYFIP1	Q7L576 428	CYFIP1 Cytoplasmic FMR1-interacting protein 1	2	27.495	-7.22	21.81	1.95161471607487	10.0126320216015	48	10.0126320216015	21.81	21.81	AzAc-3
VWA9	Q96SY0 193	VWA9 von Willebrand factor A domain-containing protein 9 VWA9 von Willebrand factor A domain-containing pro...	2	10.1125	-1.915	21.805	4.20728534805996	3.48603643124968	17	3.48603643124968	21.805	21.805	AzAc-3
AKAP8L	Q9ULX6 128	AKAP8L A-kinase anchor protein 8-like	4	11.41875	-6.1325	21.7975	13.1323477845103	22.2667306012056	73	22.2667306012056	21.7975	21.7975	AzAc-3
TADA3	O75528 255	TADA3 Transcriptional adapter 3	4	9.87375	4.29	21.795	12.7742579693173	7.66481354415531	25	7.66481354415531	21.795	5.08041958041958	AzAc-3
TIMELESS	Q9UNS1 1126	TIMELESS Protein timeless homolog	2	13.7125	-17.94	21.79	15.3725014229955	7.29734198184517	35	7.29734198184517	21.79	21.79	AzAc-3
DDX3X	O00571 128	DDX3X ATP-dependent RNA helicase DDX3X	4	23.2475	-18.535	21.7875	30.6901357659645	29.3646867001846	53	29.3646867001846	21.7875	21.7875	AzAc-3
AMH	P03971 188	AMH Muellerian-inhibiting factor	4	8.78625	-3.725	21.7775	15.4162868421679	18.6488111774808	41	18.6488111774808	21.7775	21.7775	AzAc-3
MTBP	Q96DY7 789;797	MTBP Mdm2-binding protein	4	11.315625	3.75375	21.7775	5.71209298331181	3.67142229478804	7	3.67142229478804	21.7775	5.8015318015318	AzAc-3
AR	P10275 620	AR Androgen receptor	2	11.98	21.755	14.34	11.9571756698645	11.6389776183306	58	11.9571756698645	21.755	1.51708507670851	AzAc-4
CCND3	P30281 47	CCND3 G1/S-specific cyclin-D3	2	20.28	-3.265	21.75	28.9984490964603	9.54594154601839	46	9.54594154601839	21.75	21.75	AzAc-3
TAF1C	Q15572 419	TAF1C TATA box-binding protein-associated factor RNA polymerase I subunit C TAF1C TATA box-binding protein-associated factor R...	2	21.6975	-4.2	21.72	10.5217489040558	19.7848477375996	95	19.7848477375996	21.72	21.72	AzAc-3
SYNE2	Q8WXH0 553	SYNE2 Nesprin-2	4	9.68125	7.285	21.68	7.73125474939224	8.5209271795973	19	8.5209271795973	21.68	2.97597803706246	AzAc-3
SARDH	Q9UL12 497	SARDH Sarcosine dehydrogenase, mitochondrial	2	16.89	-30.975	21.675	3.44361002437848	8.63377379828775	42	8.63377379828775	21.675	21.675	AzAc-3
PRR14L	Q5THK1 1483;1487	PRR14L Protein PRR14L	4	11.234375	0.0125000000000002	21.66125	11.4051585550867	6.07606283569659	13	6.07606283569659	21.66125	21.66125	AzAc-3
PCM1	Q15154 957	PCM1 Pericentriolar material 1 protein	4	10.095	-9.2875	21.655	17.3041408820741	4.83011732086637	19	4.83011732086637	21.655	21.655	AzAc-3
TACC2	O95359 310	TACC2 Transforming acidic coiled-coil-containing protein 2 TACC2 Transforming acidic coiled-coil-containing p...	4	28.7075	-2.5575	21.65	47.6737834139478	30.6008660008177	119	30.6008660008177	21.65	21.65	AzAc-3
RAI1	Q7Z5J4 322	RAI1 Retinoic acid-induced protein 1	4	16.6675	-7.6925	21.65	27.8178448422351	22.3382974582517	90	22.3382974582517	21.65	21.65	AzAc-3
POLR3E	Q9NVU0 553	POLR3E DNA-directed RNA polymerase III subunit RPC5 POLR3E DNA-directed RNA polymerase III subunit RPC...	4	11.50875	4.2425	21.6275	14.2376224021663	12.1464243709826	64	12.1464243709826	21.6275	5.0978196817914	AzAc-3
ARHGAP39	Q9C0H5 434	ARHGAP39 Rho GTPase-activating protein 39	2	14.52	4.585	21.61	7.55897149088419	1.73948268171891	8	1.73948268171891	21.61	4.71319520174482	AzAc-3
URI1	O94763 167	URI1 Unconventional prefoldin RPB5 interactor 1	2	11.715	13.915	21.58	15.9452579157566	10.5783174465508	51	10.5783174465508	21.58	1.55084441250449	AzAc-3
FLII	Q13045 1257;1265	FLII Protein flightless-1 homolog	2	19.885	10.755	21.58	13.8946482503157	16.4614458660228	80	16.4614458660228	21.58	2.00650860065086	AzAc-3
PLEKHN1	Q494U1 647	PLEKHN1 Pleckstrin homology domain-containing family N member 1 PLEKHN1 Pleckstrin homology domain-containing fami...	2	18.28	-5.18	21.58	8.82469262920811	1.01823376490863	5	1.01823376490863	21.58	21.58	AzAc-3
ARFGEF3	Q5TH69 1675	ARFGEF3 Brefeldin A-inhibited guanine nucleotide-exchange protein 3 ARFGEF3 Brefeldin A-inhibited guanine nucleotide-e...	2	12.4175	13.375	21.58	16.6240804256957	2.31931024229187	11	2.31931024229187	21.58	1.61345794392523	AzAc-3
PIBF1	Q8WXW3 199	PIBF1 Progesterone-induced-blocking factor 1	2	10.3825	-4.44	21.58	8.55599205235723	3.33754400720051	16	3.33754400720051	21.58	21.58	AzAc-3
NR3C2	P08235 308	NR3C2 Mineralocorticoid receptor	2	13.345	20.57	21.555	6.87307791313324	8.09637264458597	39	8.09637264458597	21.555	1.0478852698104	AzAc-3
IREB2	P48200 137	IREB2 Iron-responsive element-binding protein 2	4	16.7675	-6.69	21.525	46.1520458195878	16.1529986896138	50	16.1529986896138	21.525	21.525	AzAc-3
SENP6	Q9GZR1 833	SENP6 Sentrin-specific protease 6	2	12.88	2.335	21.5	11.2642110243017	1.51320851173921	7	1.51320851173921	21.5	9.20770877944325	AzAc-3
RPRD1A	Q96P16 100	RPRD1A Regulation of nuclear pre-mRNA domain-containing protein 1A RPRD1A Regulation of nuclear pre-mRNA domain-conta...	2	6.475	-18.15	21.49	2.33345237791561	11.5258405333407	56	11.5258405333407	21.49	21.49	AzAc-3
COBLL1	Q53SF7 686	COBLL1 Cordon-bleu protein-like 1	2	13.935	4.91	21.475	17.4372532240603	23.6385796950663	115	23.6385796950663	21.475	4.37372708757638	AzAc-3
PFKFB2	O60825 158	PFKFB2 6-phosphofructo-2-kinase/fructose-2,6-bisphosphatase 2 PFKFB2 6-phosphofructo-2-kinase/fructose-2,6-bisph...	2	25.845	-44.36	21.465	48.6772308168819	30.7803581850504	150	30.7803581850504	21.465	21.465	AzAc-3
PRR11	Q96HE9 120	PRR11 Proline-rich protein 11	2	8.335	-1.77	21.455	18.6110504808299	8.83176369701998	43	8.83176369701998	21.455	21.455	AzAc-3
CDK10	Q15131 142	CDK10 Cyclin-dependent kinase 10	2	10.1175	12.35	21.435	5.58614357137373	6.85186470969765	34	6.85186470969765	21.435	1.73562753036437	AzAc-3
NARFL	Q9H6Q4 179	NARFL Cytosolic Fe-S cluster assembly factor NARFL NARFL Cytosolic Fe-S cluster assembly factor NARFL...	2	17.34	-9.265	21.435	29.0974440458264	9.62372329194891	47	9.62372329194891	21.435	21.435	AzAc-3
SARS	P49591 438	SARS Serine--tRNA ligase, cytoplasmic	2	8.7175	-15.955	21.425	43.5789909245269	7.81352993211135	38	7.81352993211135	21.425	21.425	AzAc-3
DST	Q03001 5394	DST Dystonin	4	10.13	14.4775	21.42	34.7628876581525	21.4165559011403	72	21.4165559011403	21.42	1.47953721291659	AzAc-3
PCM1	Q15154 171	PCM1 Pericentriolar material 1 protein	4	11.27875	-6.325	21.42	12.3983023031381	4.83741666594888	22	4.83741666594888	21.42	21.42	AzAc-3
PTBP2	Q9UKA9 247;248	PTBP2 Polypyrimidine tract-binding protein 2	4	13.3675	13.64	21.42	5.21242106255177	3.96036193632181	18	3.96036193632181	21.42	1.57038123167155	AzAc-3
MCMBP	Q9BTE3 108	MCMBP Mini-chromosome maintenance complex-binding protein MCMBP Mini-chromosome maintenance complex-binding ...	2	13.245	-30.35	21.41	29.0762308423908	3.39411254969543	17	3.39411254969543	21.41	21.41	AzAc-3
WHSC1	O96028 707;710;717;720	WHSC1 Histone-lysine N-methyltransferase NSD2	2	5.3625	5.76	21.4	7.97616449178426	18.7241875658198	92	18.7241875658198	21.4	3.71527777777778	AzAc-3
UTP20	O75691 1730	UTP20 Small subunit processome component 20 homolog UTP20 Small subunit processome component 20 homolo...	2	11.445	-1.315	21.38	14.0926381490479	4.36991990773286	21	4.36991990773286	21.38	21.38	AzAc-3
RNF14	Q9UBS8 404;406;407	RNF14 E3 ubiquitin-protein ligase RNF14	2	16.765	-13.41	21.38	41.422315241908	18.3847763108502	90	18.3847763108502	21.38	21.38	AzAc-3
FLYWCH2	Q96CP2 64	FLYWCH2 FLYWCH family member 2	2	4.12	21.365	17.765	19.4100811435707	1.35057395206631	95	19.4100811435707	21.365	1.20264565156206	AzAc-4
MDN1	Q9NU22 449	MDN1 Midasin	2	23.6075	21.35	19.84	20.8596500450032	15.6836284067176	102	20.8596500450032	21.35	1.07610887096774	AzAc-4
DEPDC1	Q5TB30 344	DEPDC1 DEP domain-containing protein 1A	2	4.9075	5.78	21.345	4.03050865276332	9.19945922323698	45	9.19945922323698	21.345	3.69290657439446	AzAc-3
TNRC18	O15417 607	TNRC18 Trinucleotide repeat-containing gene 18 protein TNRC18 Trinucleotide repeat-containing gene 18 pro...	4	10.95125	1.1425	21.34	8.36547816923814	8.71816876796192	44	8.71816876796192	21.34	18.6783369803064	AzAc-3
C5orf30	Q96GV9 156	C5orf30 UNC119-binding protein C5orf30	4	16.3825	3.7125	21.34	31.4238172675865	12.5602468128616	18	12.5602468128616	21.34	5.74814814814815	AzAc-3
SARM1	Q6SZW1 311	SARM1 Sterile alpha and TIR motif-containing protein 1 SARM1 Sterile alpha and TIR motif-containing prote...	4	7.17125	3.2425	21.305	12.3032715838783	2.84359514230372	16	2.84359514230372	21.305	6.57054741711642	AzAc-3
MYO10	Q9HD67 1874	MYO10 Unconventional myosin-X	2	4.2475	-11.295	21.285	21.2485587746558	12.8198459429121	63	12.8198459429121	21.285	21.285	AzAc-3
POLRMT	O00411 119	POLRMT DNA-directed RNA polymerase, mitochondrial	2	7.755	-3.77	21.23	11.1015764646288	5.48714862200761	27	5.48714862200761	21.23	21.23	AzAc-3
EXPH5	Q8NEV8 1311	EXPH5 Exophilin-5	2	8.5475	-8.21	21.22	11.1440028715	12.8410591463477	63	12.8410591463477	21.22	21.22	AzAc-3
UQCRC2	P22695 125	UQCRC2 Cytochrome b-c1 complex subunit 2, mitochondrial UQCRC2 Cytochrome b-c1 complex subunit 2, mitochon...	2	14.36	-10.81	21.215	0.169705627484772	17.6564563262281	87	17.6564563262281	21.215	21.215	AzAc-3
SPTLC1	O15269 438	SPTLC1 Serine palmitoyltransferase 1	4	6.06875	1.0375	21.1975	4.34608156849362	10.748712713623	24	10.748712713623	21.1975	20.4313253012048	AzAc-3
TMTC3	Q6ZXV5 794	TMTC3 Transmembrane and TPR repeat-containing protein 3 TMTC3 Transmembrane and TPR repeat-containing prot...	2	10.2875	-5.525	21.195	36.6493444688988	11.0803632611932	55	11.0803632611932	21.195	21.195	AzAc-3
USP54	Q70EL1 1270	USP54 Inactive ubiquitin carboxyl-terminal hydrolase 54 USP54 Inactive ubiquitin carboxyl-terminal hydrola...	4	8.3075	3.825	21.1775	20.5513997901197	20.1880432847432	83	20.1880432847432	21.1775	5.53660130718955	AzAc-3
MKLN1	Q9UL63 446	MKLN1 Muskelin	2	18.7825	6.405	21.17	27.7680832971957	13.5057395206631	67	13.5057395206631	21.17	3.30523028883685	AzAc-3
QSER1	Q2KHR3 283	QSER1 Glutamine and serine-rich protein 1	4	14.9625	5.6825	21.165	13.554058125398	13.5275927890614	75	13.5275927890614	21.165	3.72459304883414	AzAc-3
CASP8AP2	A0A087WTW5 1240	CASP8AP2 CASP8-associated protein 2	4	16.73	5.5675	21.1625	20.3567734427635	12.4227650572112	40	12.4227650572112	21.1625	3.80107768298159	AzAc-3
TUBGCP6	Q96RT7 477;487	TUBGCP6 Gamma-tubulin complex component 6	4	10.985	20.2525	21.1625	31.1026583804879	15.9908231495442	27	15.9908231495442	21.1625	1.04493272435502	AzAc-3
MORC3	Q14149 307	MORC3 MORC family CW-type zinc finger protein 3	4	7.8075	7.3375	21.14	10.2066461190736	11.4595724178522	51	11.4595724178522	21.14	2.88109028960818	AzAc-3
MON1B	Q7L1V2 297	MON1B Vacuolar fusion protein MON1 homolog B	2	7.3125	-13.485	21.105	29.380286758301	11.6601908217662	58	11.6601908217662	21.105	21.105	AzAc-3
ESRP1	Q6NXG1 547;551	ESRP1 Epithelial splicing regulatory protein 1	4	11.12	-4.55875	21.1	32.3873844716838	29.4163775245469	114	29.4163775245469	21.1	21.1	AzAc-3
PPP1R15B	Q5SWA1 703	PPP1R15B Protein phosphatase 1 regulatory subunit 15B PPP1R15B Protein phosphatase 1 regulatory subunit ...	4	15.15125	-3.0175	21.0625	10.5871380300186	8.11831006634591	33	8.11831006634591	21.0625	21.0625	AzAc-3
TTC28	Q96AY4 678	TTC28 Tetratricopeptide repeat protein 28	2	9.25	-3.365	21.05	10.5429621074914	0.141421356237309	1	0.141421356237309	21.05	21.05	AzAc-3
FAAP20	Q6NZ36 70	FAAP20 Fanconi anemia core complex-associated protein 20 FAAP20 Fanconi anemia core complex-associated prot...	2	15.935	12.06	21.03	7.70746391493337	0.0282842712474613	0	0.0282842712474613	21.03	1.74378109452736	AzAc-3
DGCR14	Q96DF8 263	DGCR14 Protein DGCR14	4	10.35625	0.4725	21.02	6.01138017984777	1.90233190234161	6	1.90233190234161	21.02	21.02	AzAc-3
RCC2	Q9P258 428	RCC2 Protein RCC2	4	11.855	4.255	21.0025	33.3960022557591	20.9422179261574	72	20.9422179261574	21.0025	4.93595769682726	AzAc-3
AP3D1	O14617 1103	AP3D1 AP-3 complex subunit delta-1	2	21.285	10.855	21	12.8057038072884	0.141421356237312	1	0.141421356237312	21	1.93459235375403	AzAc-3
CDC37L1	Q7L3B6 233	CDC37L1 Hsp90 co-chaperone Cdc37-like 1	2	15.965	16.86	20.98	12.0490995514188	19.2474465838978	96	19.2474465838978	20.98	1.24436536180308	AzAc-3
HECTD1	Q9ULT8 2545	HECTD1 E3 ubiquitin-protein ligase HECTD1	2	8.275	-3.9	20.98	3.5638181771802	11.0874343290051	55	11.0874343290051	20.98	20.98	AzAc-3
AHCTF1	Q8WYP5 937	AHCTF1 Protein ELYS	4	10.09375	7.3125	20.975	11.5174516133851	18.157609056995	78	18.157609056995	20.975	2.86837606837607	AzAc-3
KIFC1	Q9BW19 95	KIFC1 Kinesin-like protein KIFC1	4	13.6175	-3.1875	20.965	24.6023405051904	11.5857628147654	27	11.5857628147654	20.965	20.965	AzAc-3
RPS3	P23396 119	RPS3 40S ribosomal protein S3	2	8.64	-7.755	20.96	1.35057395206631	23.5607979491358	118	23.5607979491358	20.96	20.96	AzAc-3
POLE	Q07864 2148	POLE DNA polymerase epsilon catalytic subunit A	4	11.9675	20.9575	19.725	31.8156003400847	26.6920418851762	96	31.8156003400847	20.9575	1.06248415716096	AzAc-4
KAT8	Q9H7Z6 416	KAT8 Histone acetyltransferase KAT8	4	8.81875	-3.07	20.9575	25.3550875894103	16.4893832005122	84	16.4893832005122	20.9575	20.9575	AzAc-3
PPFIBP2	Q8ND30 361	PPFIBP2 Liprin-beta-2	2	19.1925	20.93	16.13	16.5604408153889	13.2936074863071	83	16.5604408153889	20.93	1.2975821450713	AzAc-4
Uncharacterized	A0A088AWK7 340	Uncharacterized protein	4	15.96625	7.4225	20.9225	27.7072630369728	9.49182235751737	24	9.49182235751737	20.9225	2.81879420680364	AzAc-3
RAD17	O75943 252	RAD17 Cell cycle checkpoint protein RAD17	2	5.765	14.835	20.915	0.162634559672905	15.0543033714616	75	15.0543033714616	20.915	1.40984159083249	AzAc-3
RPAP1	Q9BWH6 185	RPAP1 RNA polymerase II-associated protein 1	2	6.7775	-11.545	20.9	30.3560941163385	1.4142135623731	7	1.4142135623731	20.9	20.9	AzAc-3
FBXW9	Q5XUX1 240	FBXW9 F-box/WD repeat-containing protein 9	2	3.9375	20.895	11.34	28.3903372646399	11.6814040252018	142	28.3903372646399	20.895	1.84259259259259	AzAc-4
EIF4G1	Q04637 819	EIF4G1 Eukaryotic translation initiation factor 4 gamma 1 EIF4G1 Eukaryotic translation initiation factor 4 ...	2	9.685	20.89	-58.01	20.025264043203	12.6006428407443	100	20.025264043203	20.89	20.89	AzAc-4
KIF14	Q15058 1331	KIF14 Kinesin-like protein KIF14	2	23.355	-3.86	20.86	22.8395490323255	6.40638743755012	32	6.40638743755012	20.86	20.86	AzAc-3
CA8	P35219 266	CA8 Carbonic anhydrase-related protein	2	15.825	20.855	-3.65	2.46780266634105	24.9467272402614	12	2.46780266634105	20.855	20.855	AzAc-4
VPS8	Q8N3P4 974	VPS8 Vacuolar protein sorting-associated protein 8 homolog VPS8 Vacuolar protein sorting-associated protein 8...	2	16.845	-1.16	20.855	1.4142135623731	9.45401766446414	48	9.45401766446414	20.855	20.855	AzAc-3
AKAP11	Q9UKA4 497	AKAP11 A-kinase anchor protein 11	4	9.27375	7.505	20.83	6.46478924637145	9.2987454350932	47	9.2987454350932	20.83	2.77548301132578	AzAc-3
HAUS5	O94927 12	HAUS5 HAUS augmin-like complex subunit 5	2	8.99	14.405	20.825	7.38926586339942	3.13248304065641	16	3.13248304065641	20.825	1.44567858382506	AzAc-3
TUFM	P49411 40	TUFM Elongation factor Tu, mitochondrial	4	9.0225	3.99	20.8175	10.6594340062375	11.3985945771105	41	11.3985945771105	20.8175	5.21741854636592	AzAc-3
ARHGEF10	O15013 808;809	ARHGEF10 Rho guanine nucleotide exchange factor 10 ARHGEF10 Rho guanine nucleotide exchange factor 10...	2	12.5425	9.05	20.79	20.1101168569454	0.098994949366117	0	0.098994949366117	20.79	2.29723756906077	AzAc-3
PUS3	Q9BZE2 420	PUS3 tRNA pseudouridine(38/39) synthase	4	12.7725	0.165	20.7475	28.0811211789463	8.55383490994926	37	8.55383490994926	20.7475	20.7475	AzAc-3
HPS6	Q86YV9 408	HPS6 Hermansky-Pudlak syndrome 6 protein	4	12.03	0.7475	20.7375	11.5100257022592	21.1382187439402	73	21.1382187439402	20.7375	20.7375	AzAc-3
NCOA4	Q13772 347;350	NCOA4 Nuclear receptor coactivator 4	2	8.98	8.54	20.725	1.73948268171891	13.2582521472478	67	13.2582521472478	20.725	2.4268149882904	AzAc-3
PRPF38B	Q5VTL8 113	PRPF38B Pre-mRNA-splicing factor 38B	4	7.7575	6.6725	20.7225	5.71034952228554	6.9113789024574	22	6.9113789024574	20.7225	3.10565754964406	AzAc-3
MSL1	Q68DK7 221	MSL1 Male-specific lethal 1 homolog	4	6.8725	5.015	20.7225	9.07337680616575	10.0631253428876	13	10.0631253428876	20.7225	4.1321036889332	AzAc-3
ADGRB3	O60242 1506	ADGRB3 Adhesion G protein-coupled receptor B3	2	14.2775	6.86	20.72	14.6512525061853	7.67917964368591	39	7.67917964368591	20.72	3.02040816326531	AzAc-3
DCLRE1C	Q96SD1 435;436	DCLRE1C Protein artemis	2	8.455	20.72	20.115	6.10940258945177	0.813172798364531	31	6.10940258945177	20.72	1.03007705692269	AzAc-4
ZNF746	Q6NUN9 425	ZNF746 Zinc finger protein 746	2	13.85	-0.65	20.71	25.5124126652106	27.2094689400584	138	27.2094689400584	20.71	20.71	AzAc-3
FANCL	Q9NW38 132	FANCL E3 ubiquitin-protein ligase FANCL	4	8.03875	11.58	20.705	7.08039546918108	12.1392297943486	66	12.1392297943486	20.705	1.78799654576857	AzAc-3
TAOK2	Q9UL54 677	TAOK2 Serine/threonine-protein kinase TAO2	4	9.7475	-5.67	20.6875	9.27645047059129	3.20747434388284	13	3.20747434388284	20.6875	20.6875	AzAc-3
ZMYM1	Q5SVZ6 460;461;466	ZMYM1 Zinc finger MYM-type protein 1	2	14.5025	9.365	20.675	21.5738278940016	5.86191521603648	30	5.86191521603648	20.675	2.20768820074746	AzAc-3
NELFCD	Q8IXH7 195	NELFCD Negative elongation factor C/D	2	10.9975	-10.68	20.675	10.7338809384118	4.20728534805996	21	4.20728534805996	20.675	20.675	AzAc-3
CDC6	Q99741 44	CDC6 Cell division control protein 6 homolog	2	24.495	-16.765	20.67	27.9802153315517	22.0475894373965	112	22.0475894373965	20.67	20.67	AzAc-3
CPNE7	Q9UBL6 400	CPNE7 Copine-7	2	21.745	20.67	2.405	8.4994235098623	4.1790010768125	43	8.4994235098623	20.67	8.5945945945946	AzAc-4
SMPD4	Q9NXE4 182	SMPD4 Sphingomyelin phosphodiesterase 4	4	12.19	-15.5125	20.66	25.3857261402282	23.1385666510842	109	23.1385666510842	20.66	20.66	AzAc-3
NUBP1	P53384 22;25	NUBP1 Cytosolic Fe-S cluster assembly factor NUBP1 NUBP1 Cytosolic Fe-S cluster assembly factor NUBP1...	4	17.168125	2.2125	20.65125	35.6731641667328	6.5951843226706	21	6.5951843226706	20.65125	9.33389830508474	AzAc-3
SMAD4	Q13485 391	SMAD4 Mothers against decapentaplegic homolog 4	2	12.865	-27.05	20.64	29.7409112167062	17.295831867823	88	17.295831867823	20.64	20.64	AzAc-3
VWA8	A3KMH1 724	VWA8 von Willebrand factor A domain-containing protein 8 VWA8 von Willebrand factor A domain-containing pro...	4	12.57125	20.6375	-4.8825	46.3354661679366	14.3981257460824	256	46.3354661679366	20.6375	20.6375	AzAc-4
CBLB	Q13191 686	CBLB E3 ubiquitin-protein ligase CBL-B	4	16.3125	-12.2	20.62	30.53553558288	11.2562308670946	55	11.2562308670946	20.62	20.62	AzAc-3
SIN3B	O75182 1052;1056	SIN3B Paired amphipathic helix protein Sin3b	4	12.9625	-3.8075	20.61625	9.67485185071758	6.45110116569257	21	6.45110116569257	20.61625	20.61625	AzAc-3
PRKDC	P78527 3293	PRKDC DNA-dependent protein kinase catalytic subunit PRKDC DNA-dependent protein kinase catalytic subun...	2	11.0275	-12.73	20.615	10.1399112422151	21.3899801308931	109	21.3899801308931	20.615	20.615	AzAc-3
ZNF518A	Q6AHZ1 516	ZNF518A Zinc finger protein 518A	4	12.455	0.404999999999999	20.585	14.0323162735166	3.21990165481287	17	3.21990165481287	20.585	20.585	AzAc-3
CHDH	Q8NE62 163	CHDH Choline dehydrogenase, mitochondrial	4	10.55	-15.6925	20.5625	8.71617031728958	5.89444583202413	24	5.89444583202413	20.5625	20.5625	AzAc-3
FECH	P22830 395	FECH Ferrochelatase, mitochondrial	4	5.8825	20.56	12.6275	8.08836200970258	4.04538729089482	36	8.08836200970258	20.56	1.62819243714116	AzAc-4
RPS6KC1	Q96S38 905	RPS6KC1 Ribosomal protein S6 kinase delta-1	4	12.3775	-1.7875	20.5375	16.0392235369006	3.22630206273374	13	3.22630206273374	20.5375	20.5375	AzAc-3
JRK	Q86XJ5 195	JRK Jerky homolog (Mouse), isoform CRA_a	4	8.09125	8.2075	20.5325	9.78922324123148	4.56288925280171	8	4.56288925280171	20.5325	2.50167529698447	AzAc-3
CSK	P41240 290	CSK Tyrosine-protein kinase CSK	2	11.385	-29.325	20.53	46.0538646586798	4.41234631460406	23	4.41234631460406	20.53	20.53	AzAc-3
EP400NL	Q6ZTU2 151	EP400NL EP400 N-terminal-like protein	2	16.51	20.53	20.19	16.4048773235279	11.2005714139949	84	16.4048773235279	20.53	1.01684001981179	AzAc-4
GCLC	P48506 553	GCLC Glutamate--cysteine ligase catalytic subunit	2	21.4	-24.235	20.52	46.2659966930358	10.5358910396796	54	10.5358910396796	20.52	20.52	AzAc-3
FBXO46	Q6PJ61 224	FBXO46 F-box only protein 46	2	17.2475	3.07	20.515	28.3549819255806	0.388908729652602	2	0.388908729652602	20.515	6.68241042345277	AzAc-3
EIF4ENIF1	Q9NRA8 767	EIF4ENIF1 Eukaryotic translation initiation factor 4E transporter EIF4ENIF1 Eukaryotic translation initiation factor...	4	11.37375	5.7425	20.5	21.4620616825753	5.34078645894029	29	5.34078645894029	20.5	3.56987374836744	AzAc-3
ADCY6	O43306 63	ADCY6 Adenylate cyclase type 6	4	9.95625	5.43	20.48	14.4482917098643	11.1796690469799	57	11.1796690469799	20.48	3.77163904235727	AzAc-3
PCBP1	Q15365 109;118	PCBP1 Poly(rC)-binding protein 1	4	25.73625	-11.6575	20.4675	36.8027556712809	33.1642120113434	154	33.1642120113434	20.4675	20.4675	AzAc-3
BBX	Q8WY36 265	BBX HMG box transcription factor BBX	4	16.3775	-2.695	20.445	15.2027289216991	17.7779460755923	77	17.7779460755923	20.445	20.445	AzAc-3
ZNF592	Q92610 284	ZNF592 Zinc finger protein 592	4	6.775	4.1925	20.4375	6.75009320923299	5.64891951320486	25	5.64891951320486	20.4375	4.87477638640429	AzAc-3
HOPX	Q9BPY8 68	HOPX Homeodomain-only protein	2	16.4125	12.91	20.425	23.0375389310577	3.50017856687341	18	3.50017856687341	20.425	1.58210689388071	AzAc-3
KDM3B	Q7LBC6 295	KDM3B Lysine-specific demethylase 3B	2	9.815	8.435	20.42	2.5809397513309	0.721248916810278	4	0.721248916810278	20.42	2.42086544161233	AzAc-3
AMH	P03971 462	AMH Muellerian-inhibiting factor	4	8.51375	10.8425	20.4025	8.61623419288651	5.56085949591728	19	5.56085949591728	20.4025	1.8817154715241	AzAc-3
KCNH2	Q12809 1015	KCNH2 Potassium voltage-gated channel subfamily H member 2 KCNH2 Potassium voltage-gated channel subfamily H ...	2	10.7375	5.075	20.37	12.7915616716646	7.58018469431979	39	7.58018469431979	20.37	4.01379310344828	AzAc-3
ORC1	Q13415 253	ORC1 Origin recognition complex subunit 1	2	11.47	5.205	20.37	11.617764414895	1.93747258045114	10	1.93747258045114	20.37	3.9135446685879	AzAc-3
BAZ2A	Q9UIF9 1679;1682	BAZ2A Bromodomain adjacent to zinc finger domain protein 2A BAZ2A Bromodomain adjacent to zinc finger domain p...	2	6.1025	-4.25	20.365	10.6490281246694	2.87792459942925	15	2.87792459942925	20.365	20.365	AzAc-3
ADPGK	Q9BRR6 40	ADPGK ADP-dependent glucokinase	2	19.515	12.855	20.355	11.0237947186983	27.8105097040669	143	27.8105097040669	20.355	1.58343057176196	AzAc-3
MASTL	Q96GX5 285	MASTL Serine/threonine-protein kinase greatwall	4	10.68875	10.495	20.35	17.667443693604	3.11625844028807	14	3.11625844028807	20.35	1.93901858027632	AzAc-3
TCOF1	Q13428 644	TCOF1 Treacle protein	4	21.02375	20.345	10.6325	12.3171980038752	21.319734793535	70	12.3171980038752	20.345	1.91347284269927	AzAc-4
RAVER2	Q9HCJ3 362	RAVER2 Ribonucleoprotein PTB-binding 2	2	4.6025	12.945	20.34	10.1045559031558	10.5217489040558	54	10.5217489040558	20.34	1.5712630359212	AzAc-3
HELLS	Q9NRZ9 169	HELLS Lymphoid-specific helicase	4	16.4275	-12.7525	20.3375	1.69908553836076	3.80235343789431	14	3.80235343789431	20.3375	20.3375	AzAc-3
EIF4G1	Q04637 1516	EIF4G1 Eukaryotic translation initiation factor 4 gamma 1 EIF4G1 Eukaryotic translation initiation factor 4 ...	2	14.58	-0.919999999999999	20.335	23.914351339729	10.2601193950168	53	10.2601193950168	20.335	20.335	AzAc-3
TJAP1	Q5JTD0 196	TJAP1 Tight junction-associated protein 1	2	6.4425	12.57	20.335	2.89913780286484	16.5392276119533	85	16.5392276119533	20.335	1.61774065234686	AzAc-3
NXF2B	Q9GZY0 438	NXF2B Nuclear RNA export factor 2	2	7.34	-6.265	20.315	1.05358910396796	8.77519515452506	45	8.77519515452506	20.315	20.315	AzAc-3
CKB	P12277 283	CKB Creatine kinase B-type	4	18.9875	5.2225	20.305	47.0705487362675	23.8081141630327	120	23.8081141630327	20.305	3.88798468166587	AzAc-3
MASTL	Q96GX5 271	MASTL Serine/threonine-protein kinase greatwall	2	25.5875	7.895	20.305	19.0989541598486	2.48194480196478	13	2.48194480196478	20.305	2.57188093730209	AzAc-3
PDCD11	Q14690 1283	PDCD11 Protein RRP5 homolog	4	14.195	-6.6575	20.3025	13.8768809535861	35.4855363728191	158	35.4855363728191	20.3025	20.3025	AzAc-3
CEP170B	Q9Y4F5 1203;1204	CEP170B Centrosomal protein of 170 kDa protein B	4	6.8525	-7.1975	20.295	27.1314262740953	5.06765889407196	14	5.06765889407196	20.295	20.295	AzAc-3
MICAL1	Q8TDZ2 837	MICAL1 Protein-methionine sulfoxide oxidase MICAL1 MICAL1 Protein-methionine sulfoxide oxidase MICAL1...	2	16.715	-15.805	20.27	1.13844191771034	17.2816897321992	89	17.2816897321992	20.27	20.27	AzAc-3
HNMT	P50135 82	HNMT Histamine N-methyltransferase	2	21.77	0.760000000000002	20.25	47.1923065763902	30.4763022691402	158	30.4763022691402	20.25	20.25	AzAc-3
SYNE2	Q8WXH0 5601;5602	SYNE2 Nesprin-2	2	7.2625	-0.075	20.24	5.21137697734485	23.8860670684816	124	23.8860670684816	20.24	20.24	AzAc-3
CTAG1B	P78358 75;76	CTAG1B Cancer/testis antigen 1	4	14.739375	0.83625	20.22625	30.1752021189033	2.96840410265629	14	2.96840410265629	20.22625	20.22625	AzAc-3
ZNF141	Q15928 136	ZNF141 Zinc finger protein 141	2	30.345	11.6	20.225	40.3616550701281	42.7163206514793	221	42.7163206514793	20.225	1.74353448275862	AzAc-3
USP54	Q70EL1 1562	USP54 Inactive ubiquitin carboxyl-terminal hydrolase 54 USP54 Inactive ubiquitin carboxyl-terminal hydrola...	4	13.51	-2.5025	20.2	11.043409422215	3.62696383586419	8	3.62696383586419	20.2	20.2	AzAc-3
LENG9	Q96B70 127	LENG9 Leukocyte receptor cluster member 9	2	29.4325	19.69	20.195	36.2604357392462	45.9690118449375	239	45.9690118449375	20.195	1.02564753682072	AzAc-3
SKI	P12755 369	SKI Ski oncogene	4	8.37625	1.83	20.18	7.53015714754126	8.34523017457677	33	8.34523017457677	20.18	11.0273224043716	AzAc-3
MASTL	Q96GX5 465	MASTL Serine/threonine-protein kinase greatwall	2	6.42	20.175	16.425	19.3535126010758	11.8016121780035	101	19.3535126010758	20.175	1.22831050228311	AzAc-4
THOC6	Q86W42 314	THOC6 THO complex subunit 6 homolog	4	6.73875	-7.985	20.1675	5.55750843454151	6.00965542550763	12	6.00965542550763	20.1675	20.1675	AzAc-3
RNASEL	Q05823 395	RNASEL 2-5A-dependent ribonuclease	2	28.105	-25.38	20.165	48.0549768494378	4.00929544932773	21	4.00929544932773	20.165	20.165	AzAc-3
TBCK	Q8TEA7 386	TBCK TBC domain-containing protein kinase-like protein TBCK TBC domain-containing protein kinase-like pro...	2	7.2675	13.49	20.165	11.1157186002525	6.04576297914498	31	6.04576297914498	20.165	1.4948109710897	AzAc-3
PRPF4B	Q13523 809	PRPF4B Serine/threonine-protein kinase PRP4 homolog PRPF4B Serine/threonine-protein kinase PRP4 homolo...	2	12.8675	-15.96	20.08	6.50538238691624	0.381837661840738	2	0.381837661840738	20.08	20.08	AzAc-3
POLRMT	O00411 726	POLRMT DNA-directed RNA polymerase, mitochondrial	4	13.67	1.205	20.075	7.665396271557	11.0971783200355	57	11.0971783200355	20.075	16.6597510373444	AzAc-3
MAP3K4	Q9Y6R4 193	MAP3K4 Mitogen-activated protein kinase kinase kinase 4 MAP3K4 Mitogen-activated protein kinase kinase kin...	2	3.765	20.075	8.86	17.6140299193569	4.04465078838705	92	17.6140299193569	20.075	2.26580135440181	AzAc-4
USP3	Q9Y6I4 157	USP3 Ubiquitin carboxyl-terminal hydrolase 3	4	12.5025	-9.4075	20.0725	17.3344115850524	21.7525192027651	130	21.7525192027651	20.0725	20.0725	AzAc-3
USP8	P40818 809	USP8 Ubiquitin carboxyl-terminal hydrolase 8	4	15.64625	11.16	20.065	42.4516878345255	15.5292702125159	77	15.5292702125159	20.065	1.79793906810036	AzAc-3
ATF7IP	Q6VMQ6 608;612	ATF7IP Activating transcription factor 7-interacting protein 1 ATF7IP Activating transcription factor 7-interacti...	4	9.42125	14.48625	20.06375	5.7751296882985	11.772166591159	38	11.772166591159	20.06375	1.38502027784968	AzAc-3
ZNF77	Q15935 503	ZNF77 Zinc finger protein 77	2	9.375	7.85	20.05	5.38815367264149	9.61665222413705	50	9.61665222413705	20.05	2.55414012738854	AzAc-3
ATP5SL	Q9NW81 194	ATP5SL ATP synthase subunit s-like protein	4	6.6125	9.2675	20.045	7.03345517272035	13.6270918883426	52	13.6270918883426	20.045	2.1629349878608	AzAc-3
TICRR	Q7Z2Z1 1838	TICRR Treslin	4	15.0675	20.0375	9.4025	13.4581731672616	11.2752601596002	52	13.4581731672616	20.0375	2.13108215900027	AzAc-4
PSMD3	O43242 483	PSMD3 26S proteasome non-ATPase regulatory subunit 3 PSMD3 26S proteasome non-ATPase regulatory subunit...	2	16.84	20.035	-13.465	13.9653589284343	7.20541810029092	73	13.9653589284343	20.035	20.035	AzAc-4
KIF4A	O95239 1106;1110;1111;1112	KIF4A Chromosome-associated kinesin KIF4A	4	20.59125	-17.3775	19.9975	17.4913299951719	11.7534799811233	60	11.7534799811233	19.9975	19.9975	AzAc-3
FMNL3	Q8IVF7 623	FMNL3 Formin-like protein 3	4	10.59	6.2225	19.9925	17.7976821992828	22.4177598866018	117	22.4177598866018	19.9925	3.21293692245882	AzAc-3
NPAT	Q14207 842	NPAT Protein NPAT	2	20.09	-6.985	19.99	7.79938779648762	11.1581450071237	59	11.1581450071237	19.99	19.99	AzAc-3
RETSAT	Q6NUM9 370	RETSAT All-trans-retinol 13,14-reductase	2	12.3025	-15.35	19.98	1.44249783362056	4.78004184082106	25	4.78004184082106	19.98	19.98	AzAc-3
FIGNL1	Q6PIW4 200	FIGNL1 Fidgetin-like protein 1	4	15.695	2.705	19.9775	26.2511720373269	0.502949632998508	1	0.502949632998508	19.9775	7.38539741219963	AzAc-3
CIT	O14578 1403;1406;1411;1426	CIT Citron Rho-interacting kinase	2	10.02	13.675	19.975	5.66392531730425	4.61740728114815	24	4.61740728114815	19.975	1.46069469835466	AzAc-3
EEF2KMT	Q96G04 72	EEF2KMT Protein-lysine N-methyltransferase EEF2KMT EEF2KMT Protein-lysine N-methyltransferase EEF2KMT...	4	15.71875	-4.5325	19.9675	43.1590649999124	7.02834439964349	5	7.02834439964349	19.9675	19.9675	AzAc-3
HTATSF1	O43719 512	HTATSF1 HIV Tat-specific factor 1	4	13.76625	-5.6175	19.95	16.5548369064754	14.2621316779786	87	14.2621316779786	19.95	19.95	AzAc-3
PPOX	P50336 26	PPOX Protoporphyrinogen oxidase	2	13.07	-1.14	19.935	0.692964645562816	17.8544462249603	94	17.8544462249603	19.935	19.935	AzAc-3
LPP	Q93052 569;572;584;593	LPP Lipoma-preferred partner	2	32.62	19.93	-8.76	12.9966226382087	17.8332330215247	68	12.9966226382087	19.93	19.93	AzAc-4
EPPK1	A0A087X1U6 1380	EPPK1 Epiplakin	2	4.675	19.92	-4.385	26.0498138189124	7.65796644025031	137	26.0498138189124	19.92	19.92	AzAc-4
NRDC	O43847 60;62	NRDC Nardilysin	4	19.48875	-6.4325	19.915	46.4234311348626	4.35905570813986	23	4.35905570813986	19.915	19.915	AzAc-3
HPS3	Q969F9 39	HPS3 Hermansky-Pudlak syndrome 3 protein	2	13.975	-6.225	19.915	30.5682261506945	17.6705984618518	93	17.6705984618518	19.915	19.915	AzAc-3
TRPS1	Q9UHF7 587	TRPS1 Zinc finger transcription factor Trps1	2	8.4075	19.91	-2.3	1.81019335983756	3.63452885529885	10	1.81019335983756	19.91	19.91	AzAc-4
IMPDH2	P12268 331;339	IMPDH2 Inosine-5'-monophosphate dehydrogenase 2	4	13.6725	-8.6375	19.8875	21.9003156369948	13.2726162329311	62	13.2726162329311	19.8875	19.8875	AzAc-3
PANK4	Q9NVE7 537	PANK4 Pantothenate kinase 4	4	14.91125	-8.1975	19.8825	34.2433880479137	8.53513669095776	15	8.53513669095776	19.8825	19.8825	AzAc-3
LDB1	Q86U70 233	LDB1 LIM domain-binding protein 1	2	15.765	19.855	7.055	3.86787409309041	2.59508188695463	20	3.86787409309041	19.855	2.81431608788094	AzAc-4
C5orf51	A6NDU8 225;244	C5orf51 UPF0600 protein C5orf51	2	19.2425	-23.345	19.85	34.1179021922509	44.3214530447728	234	44.3214530447728	19.85	19.85	AzAc-3
DGKH	Q86XP1 721	DGKH Diacylglycerol kinase eta	2	3.835	10.665	19.85	8.97318505325729	1.13137084989847	6	1.13137084989847	19.85	1.86122831692452	AzAc-3
SELO	A0A087X0Q9 81	SELO Selenoprotein O	2	11.0825	19.845	-3.945	9.92070814004726	9.60958115632518	52	9.92070814004726	19.845	19.845	AzAc-4
INADL	Q8NI35 744	INADL InaD-like protein	4	9.5875	1.13	19.845	22.6954547578731	30.9786964434163	89	30.9786964434163	19.845	17.5619469026549	AzAc-3
SLC12A9	Q9BXP2 911	SLC12A9 Solute carrier family 12 member 9	4	10.95125	15.555	19.845	4.3966085414404	7.16966991336886	27	7.16966991336886	19.845	1.27579556412729	AzAc-3
USP34	Q70CQ2 2931	USP34 Ubiquitin carboxyl-terminal hydrolase 34	2	13.5575	-6.02	19.84	20.9869292656167	10.7621652096593	57	10.7621652096593	19.84	19.84	AzAc-3
BRIP1	Q9BX63 761	BRIP1 Fanconi anemia group J protein	4	5.99625	4.25	19.84	12.1632068139944	9.38704071224437	59	9.38704071224437	19.84	4.66823529411765	AzAc-3
HPS5	Q9UPZ3 431	HPS5 Hermansky-Pudlak syndrome 5 protein	2	18.8475	-12.55	19.84	0.763675323681471	21.0717820793591	111	21.0717820793591	19.84	19.84	AzAc-3
GTF3C1	Q12789 1977;1981	GTF3C1 General transcription factor 3C polypeptide 1 GTF3C1 General transcription factor 3C polypeptide...	2	10.57	4.73	19.825	12.6713535188629	0.544472221513641	3	0.544472221513641	19.825	4.19133192389006	AzAc-3
CRABP2	P29373 82	CRABP2 Cellular retinoic acid-binding protein 2	2	10.925	19.805	1.52	3.41532575313102	22.6132748623458	18	3.41532575313102	19.805	13.0296052631579	AzAc-4
DUS1L	Q6P1R4 213	DUS1L tRNA-dihydrouridine(16/17) synthase [NAD(P)(+)]-like [REVIEWED] ENSG00000169718;Q6P1R4;A6NHV4;Q96AI3 DUS1L tRNA-dihydrouridine(16/17) synthase [NAD(P)(...	4	10.8475	6.56	19.8	28.7998229161222	13.7549118499538	87	13.7549118499538	19.8	3.01829268292683	AzAc-3
NQO2	P16083 223	NQO2 Ribosyldihydronicotinamide dehydrogenase [quinone] [REVIEWED] ENSG00000124588;P16083;B2R492;Q5TD04 NQO2 Ribosyldihydronicotinamide dehydrogenase [qui...	2	9.39	16.05	19.795	20.7889393668845	8.13879905145716	43	8.13879905145716	19.795	1.23333333333333	AzAc-3
CKAP5	Q14008 604	CKAP5 Cytoskeleton-associated protein 5	2	9.9	19.79	12.225	1.30107647738325	9.86413959755234	7	1.30107647738325	19.79	1.61881390593047	AzAc-4
SPIRE2	Q8WWL2 7	SPIRE2 Protein spire homolog 2	2	24.05	-14.965	19.78	28.3196265865212	9.58836795288958	51	9.58836795288958	19.78	19.78	AzAc-3
AKAP8	O43823 173	AKAP8 A-kinase anchor protein 8	4	7.95875	-2.765	19.77	8.51355585718055	6.14437412055397	34	6.14437412055397	19.77	19.77	AzAc-3
NCAPD2	Q15021 286	NCAPD2 Condensin complex subunit 1	4	9.83125	-2.0225	19.75	19.7466121566882	17.9772634179955	73	17.9772634179955	19.75	19.75	AzAc-3
C16orf13	Q96S19 162	C16orf13 UPF0585 protein C16orf13	4	18.43	4.2825	19.745	30.8284374941925	20.1861776140672	122	20.1861776140672	19.745	4.61062463514302	AzAc-3
BTAF1	O14981 924;928;936;939	BTAF1 TATA-binding protein-associated factor 172	4	15.814375	-9.61125	19.7375	19.9825450393587	13.442617242685	70	13.442617242685	19.7375	19.7375	AzAc-3
THAP4	Q8WY91 360;361	THAP4 THAP domain-containing protein 4	4	11.04625	-2.76	19.735	6.99288686213832	10.3646144806902	33	10.3646144806902	19.735	19.735	AzAc-3
ZNF592	Q92610 769;770;773;777	ZNF592 Zinc finger protein 592	4	17.45375	-3.9825	19.7175	12.955681829478	27.1005810208318	41	27.1005810208318	19.7175	19.7175	AzAc-3
NDUFS1	P28331 176;179	NDUFS1 NADH-ubiquinone oxidoreductase 75 kDa subunit, mitochondrial NDUFS1 NADH-ubiquinone oxidoreductase 75 kDa subun...	2	7.77	3.16	19.715	0.650538238691624	26.5518596335549	141	26.5518596335549	19.715	6.23892405063291	AzAc-3
OCIAD2	Q56VL3 27	OCIAD2 OCIA domain-containing protein 2	4	14.52375	3.64	19.71	13.278250386754	7.04487047432385	15	7.04487047432385	19.71	5.41483516483517	AzAc-3
COG5	Q9UP83 173	COG5 Conserved oligomeric Golgi complex subunit 5	2	20.705	-3.17	19.7	34.5916637356459	20.1101168569454	107	20.1101168569454	19.7	19.7	AzAc-3
TMEM63B	Q5T3F8 267;275	TMEM63B CSC1-like protein 2	2	8.4175	19.695	10.96	11.8440385848747	39.2444263558534	63	11.8440385848747	19.695	1.79698905109489	AzAc-4
ANKRD11	Q6UB99 818	ANKRD11 Ankyrin repeat domain-containing protein 11 ANKRD11 Ankyrin repeat domain-containing protein 1...	2	11.5325	11.445	19.695	32.1521453405523	1.26572113832392	7	1.26572113832392	19.695	1.72083879423329	AzAc-3
ZNF507	Q8TCN5 193;201	ZNF507 Zinc finger protein 507	2	12.7175	-18.915	19.685	17.8261619537129	1.50613744392735	8	1.50613744392735	19.685	19.685	AzAc-3
APEX2	Q9UBZ4 27	APEX2 DNA-(apurinic or apyrimidinic site) lyase 2	4	13.55125	2.005	19.685	18.1885119420657	12.6934116769291	46	12.6934116769291	19.685	9.81795511221945	AzAc-3
PRRC2A	P48634 1821	PRRC2A Protein PRRC2A	2	12.49	9.57	19.675	8.9095454429505	7.06399674405361	38	7.06399674405361	19.675	2.05590386624869	AzAc-3
PRR14L	Q5THK1 917	PRR14L Protein PRR14L	4	23.76125	9.1175	19.665	28.7356101669456	21.3559117498333	103	21.3559117498333	19.665	2.15684123937483	AzAc-3
GAK	O14976 595;599	GAK Cyclin-G-associated kinase	4	16.6925	6.15	19.66375	15.6541661121462	18.0279604018314	100	18.0279604018314	19.66375	3.19735772357724	AzAc-3
PDE3B	Q13370 52	PDE3B cGMP-inhibited 3',5'-cyclic phosphodiesterase B PDE3B cGMP-inhibited 3',5'-cyclic phosphodiesteras...	2	10.67	1.415	19.655	9.46815980008787	5.60735677480932	30	5.60735677480932	19.655	13.8904593639576	AzAc-3
PMS2	P54278 591	PMS2 Mismatch repair endonuclease PMS2	4	21.18375	-5.7925	19.6475	27.4467197493617	11.3469390145537	20	11.3469390145537	19.6475	19.6475	AzAc-3
ZNF592	Q92610 790	ZNF592 Zinc finger protein 592	2	5.6875	-23.055	19.625	32.7178307655016	11.8440385848747	63	11.8440385848747	19.625	19.625	AzAc-3
PGLS	O95336 237	PGLS 6-phosphogluconolactonase	4	10.19625	11.675	19.6175	12.974237292933	21.2677931389225	86	21.2677931389225	19.6175	1.68029978586724	AzAc-3
CCNI	Q14094 272	CCNI Cyclin-I	2	24.3875	-15.315	19.615	24.1759808487681	5.76292026667036	31	5.76292026667036	19.615	19.615	AzAc-3
UBE2O	Q9C0C9 400;406	UBE2O (E3-independent) E2 ubiquitin-conjugating enzyme UBE2O (E3-independent) E2 ubiquitin-conjugating en...	4	19.711875	2.525	19.61	33.1921845720746	7.47896494621192	13	7.47896494621192	19.61	7.76633663366336	AzAc-3
NCAPD3	P42695 15	NCAPD3 Condensin-2 complex subunit D3	2	7.83	0.795	19.6	2.36880771697493	8.69741340859454	47	8.69741340859454	19.6	19.6	AzAc-3
PIK3R2	O00459 50	PIK3R2 Phosphatidylinositol 3-kinase regulatory subunit beta PIK3R2 Phosphatidylinositol 3-kinase regulatory su...	2	5.295	19.585	4.92	3.5850313806158	5.7558491988585	19	3.5850313806158	19.585	3.98069105691057	AzAc-4
SPATA5L1	Q9BVQ7 580	SPATA5L1 Spermatogenesis-associated protein 5-like protein 1 SPATA5L1 Spermatogenesis-associated protein 5-like...	4	13.10375	-18.47	19.575	27.8081067316709	13.3388517746719	63	13.3388517746719	19.575	19.575	AzAc-3
IMMP1L	Q96LU5 128	IMMP1L Mitochondrial inner membrane protease subunit 1 IMMP1L Mitochondrial inner membrane protease subun...	4	6.9	1.915	19.5575	12.923009195488	7.75331488246587	45	7.75331488246587	19.5575	10.2127937336815	AzAc-3
GRIN1	Q05586 744	GRIN1 Glutamate receptor ionotropic, NMDA 1	2	13.56	-7.05	19.545	0.707106781186548	5.38108260482963	29	5.38108260482963	19.545	19.545	AzAc-3
CTSC	P53634 136	CTSC Dipeptidyl peptidase 1	4	6.08125	4.2175	19.535	13.2245916761161	11.7906983112395	74	11.7906983112395	19.535	4.63189093064612	AzAc-3
NAXD	Q8IW45 82	NAXD ATP-dependent (S)-NAD(P)H-hydrate dehydratase NAXD ATP-dependent (S)-NAD(P)H-hydrate dehydratase...	2	3.905	19.53	-0.99	0.5939696961967	7.5377582874486	3	0.5939696961967	19.53	19.53	AzAc-4
SPDL1	Q96EA4 602	SPDL1 Protein Spindly	2	5.405	19.52	12.945	20.5768073325285	11.6884750930136	111	20.5768073325285	19.52	1.50791811510236	AzAc-4
TET2	Q6N021 882	TET2 Methylcytosine dioxygenase TET2	4	16.10375	-2.085	19.515	5.51660825749542	7.56757336711489	39	7.56757336711489	19.515	19.515	AzAc-3
ZNF850	A8MQ14 992	ZNF850 Zinc finger protein 850	4	5.92125	15.175	19.5025	10.0631953175917	10.5716803300138	53	10.5716803300138	19.5025	1.28517298187809	AzAc-3
MPND	Q8N594 241	MPND MPN domain-containing protein	2	9.375	14.4	19.495	1.58391918985787	10.5712463787389	57	10.5712463787389	19.495	1.35381944444444	AzAc-3
PFAS	O15067 606	PFAS Phosphoribosylformylglycinamidine synthase	4	13.005	-1.8275	19.47	25.0185829268299	14.4535693400166	35	14.4535693400166	19.47	19.47	AzAc-3
CABLES2	Q9BTV7 129;140	CABLES2 CDK5 and ABL1 enzyme substrate 2	4	14.80125	1.2825	19.4675	28.5574057820384	24.66045738289	150	24.66045738289	19.4675	15.1793372319688	AzAc-3
AMACR	Q9UHK6 117	AMACR Alpha-methylacyl-CoA racemase	4	10.07125	11.39	19.455	26.7950866142781	10.1786393982693	36	10.1786393982693	19.455	1.70807726075505	AzAc-3
ORC6	Q9Y5N6 88	ORC6 Origin recognition complex subunit 6	4	18.3475	-12.3575	19.455	37.8795005026905	18.9943754832845	107	18.9943754832845	19.455	19.455	AzAc-3
ANKHD1	Q8IWZ3 615	ANKHD1 Ankyrin repeat and KH domain-containing protein 1 ANKHD1 Ankyrin repeat and KH domain-containing pro...	4	17.72125	-5.365	19.4475	32.8984766617949	14.9460460211611	29	14.9460460211611	19.4475	19.4475	AzAc-3
SIRT1	Q96EB6 67	SIRT1 NAD-dependent protein deacetylase sirtuin-1	4	11.4625	6.4375	19.4375	12.0674310301185	9.57877645283224	52	9.57877645283224	19.4375	3.01941747572816	AzAc-3
TANC1	Q9C0D5 1808	TANC1 Protein TANC1	4	10.2525	7.22	19.4275	5.3618839972532	26.0373480152389	119	26.0373480152389	19.4275	2.69078947368421	AzAc-3
SIPA1L2	Q9P2F8 1092	SIPA1L2 Signal-induced proliferation-associated 1-like protein 2 SIPA1L2 Signal-induced proliferation-associated 1-...	4	12.25125	2.6175	19.425	15.3909202129048	2.08634449057037	4	2.08634449057037	19.425	7.42120343839541	AzAc-3
TTF2	Q9UNY4 512;522	TTF2 Transcription termination factor 2	4	11.73625	0.313750000000001	19.42375	25.7842165464973	2.08659361560095	4	2.08659361560095	19.42375	19.42375	AzAc-3
MED12	Q93074 997	MED12 Mediator of RNA polymerase II transcription subunit 12 MED12 Mediator of RNA polymerase II transcription ...	4	5.765	-10.2375	19.4225	1.98523508263715	9.24859764144453	38	9.24859764144453	19.4225	19.4225	AzAc-3
OCRL	Q01968 811;821	OCRL Inositol polyphosphate 5-phosphatase OCRL-1	2	21.975	-28.265	19.41	30.3419519807148	10.0126320216015	54	10.0126320216015	19.41	19.41	AzAc-3
SIPA1L3	O60292 1775	SIPA1L3 Signal-induced proliferation-associated 1-like protein 3 SIPA1L3 Signal-induced proliferation-associated 1-...	4	10.62125	3.325	19.405	3.79275185935841	7.09501937981849	33	7.09501937981849	19.405	5.83609022556391	AzAc-3
PRR14L	Q5THK1 428	PRR14L Protein PRR14L	2	5.795	6.56	19.405	4.92146319705837	1.30814754519511	7	1.30814754519511	19.405	2.95807926829268	AzAc-3
ZNF765	Q7L2R6 429	ZNF765 Zinc finger protein 765	2	1.5175	2.88	19.405	1.28693434175952	3.61331565186326	20	3.61331565186326	19.405	6.73784722222222	AzAc-3
UBE3B	Q7Z3V4 75	UBE3B Ubiquitin-protein ligase E3B	4	25.92	19.3775	-21.3275	42.1828799198601	34.0213867785153	198	42.1828799198601	19.3775	19.3775	AzAc-4
MAPKAPK3	Q16644 379	MAPKAPK3 MAP kinase-activated protein kinase 3	2	8.965	19.375	13.93	7.78524566086389	13.3926024356732	42	7.78524566086389	19.375	1.39088298636037	AzAc-4
ZNHIT2	Q9UHR6 57	ZNHIT2 Zinc finger HIT domain-containing protein 2 ZNHIT2 Zinc finger HIT domain-containing protein 2...	4	16.665	2.7525	19.35	28.8018857889549	11.3026457079747	65	11.3026457079747	19.35	7.0299727520436	AzAc-3
TYMS	P04818 195;199;210	TYMS Thymidylate synthase	2	19.905	15.28	19.34	29.0055201642722	24.9325851046377	135	24.9325851046377	19.34	1.26570680628272	AzAc-3
PCMTD2	Q9NV79 223	PCMTD2 Protein-L-isoaspartate O-methyltransferase domain-containing protein 2 PCMTD2 Protein-L-isoaspartate O-methyltransferase ...	2	23.565	-17.84	19.315	23.0658232023052	10.825804819966	59	10.825804819966	19.315	19.315	AzAc-3
CIC	Q96RK0 1506	CIC Protein capicua homolog	2	14.2575	2.67	19.305	0.89095454429505	11.5753380080238	63	11.5753380080238	19.305	7.23033707865169	AzAc-3
CBX2	Q14781 284	CBX2 Chromobox protein homolog 2	4	12.55375	-12.5525	19.3	7.82306152773111	7.11195238079296	36	7.11195238079296	19.3	19.3	AzAc-3
TCP1	P17987 357	TCP1 T-complex protein 1 subunit alpha	4	23.64625	-12.7575	19.2975	26.9175783643329	16.7560384637897	73	16.7560384637897	19.2975	19.2975	AzAc-3
SAPCD2	Q86UD0 226	SAPCD2 Suppressor APC domain-containing protein 2	4	9.44375	6.4	19.2975	7.4936728867314	4.4037663804218	21	4.4037663804218	19.2975	3.015234375	AzAc-3
NANP	Q8TBE9 60;67	NANP N-acylneuraminate-9-phosphatase	4	13.5475	8.1625	19.29	39.8557585759783	2.62428402934337	12	2.62428402934337	19.29	2.36324655436447	AzAc-3
ELAC2	Q9BQ52 51	ELAC2 Zinc phosphodiesterase ELAC protein 2	4	9.76	-2.415	19.2825	9.79646364766389	17.8650914262051	71	17.8650914262051	19.2825	19.2825	AzAc-3
PIKFYVE	Q9Y2I7 1970	PIKFYVE 1-phosphatidylinositol 3-phosphate 5-kinase PIKFYVE 1-phosphatidylinositol 3-phosphate 5-kinas...	2	17.615	-9.415	19.28	0.0919238815542517	2.92742207411231	16	2.92742207411231	19.28	19.28	AzAc-3
ZNF77	Q15935 279	ZNF77 Zinc finger protein 77	4	5.63875	4.41	19.255	5.63913113874824	13.405174374099	34	13.405174374099	19.255	4.36621315192744	AzAc-3
MGME1	Q9BQP7 79	MGME1 Mitochondrial genome maintenance exonuclease 1 MGME1 Mitochondrial genome maintenance exonuclease...	4	7.61875	10.7925	19.255	7.5425874207728	8.84331197384027	21	8.84331197384027	19.255	1.78410933518647	AzAc-3
FDX1L	Q6P4F2 151	FDX1L Adrenodoxin-like protein, mitochondrial	2	10.395	19.22	13.065	30.1934595566656	13.979501064058	165	30.1934595566656	19.22	1.47110600841944	AzAc-4
ATAD5	Q96QE3 556	ATAD5 ATPase family AAA domain-containing protein 5 ATAD5 ATPase family AAA domain-containing protein ...	2	8.135	2.71	19.215	10.8611601590254	9.22774349448444	50	9.22774349448444	19.215	7.09040590405904	AzAc-3
ELF2	Q15723 348	ELF2 ETS-related transcription factor Elf-2	4	12.52	1.7075	19.2125	17.4864468946667	6.13389693968416	25	6.13389693968416	19.2125	11.2518301610542	AzAc-3
RECQL4	A0A087WZ30 749	RECQL4 ATP-dependent DNA helicase Q4	4	8.9275	-0.79	19.21	7.19559587525592	11.8942086748131	32	11.8942086748131	19.21	19.21	AzAc-3
CDAN1	Q8IWY9 1213	CDAN1 Codanin-1	4	13.055	15	19.2075	35.495978175938	9.23736028311119	22	9.23736028311119	19.2075	1.2805	AzAc-3
BRIP1	Q9BX63 125	BRIP1 Fanconi anemia group J protein	2	9.335	19.185	7.36	28.9135962827179	26.0922402257836	158	28.9135962827179	19.185	2.60665760869565	AzAc-4
NCAPD2	Q15021 596	NCAPD2 Condensin complex subunit 1	4	10.7425	3.305	19.175	29.2945427227211	6.59404023847797	24	6.59404023847797	19.175	5.8018154311649	AzAc-3
MORC4	Q8TE76 16	MORC4 MORC family CW-type zinc finger protein 4	4	13.985	19.165	6.7125	12.6006362273233	14.76120450144	81	12.6006362273233	19.165	2.85512104283054	AzAc-4
NUDT14	O95848 12	NUDT14 Uridine diphosphate glucose pyrophosphatase NUDT14 Uridine diphosphate glucose pyrophosphatase...	2	18.2675	19.145	16.095	1.22329473145273	19.5090760929368	7	1.22329473145273	19.145	1.18949984467226	AzAc-4
USP54	Q70EL1 1004;1009	USP54 Inactive ubiquitin carboxyl-terminal hydrolase 54 USP54 Inactive ubiquitin carboxyl-terminal hydrola...	2	12.095	4.62	19.145	5.37401153701776	13.7956533009495	76	13.7956533009495	19.145	4.14393939393939	AzAc-3
ATXN2	Q99700 556	ATXN2 Ataxin-2	2	17.2075	-1.095	19.145	1.50613744392735	2.04353859762912	11	2.04353859762912	19.145	19.145	AzAc-3
DSG2	Q14126 840	DSG2 Desmoglein-2	2	20.175	-12.585	19.135	19.9333401616488	3.74059487247684	20	3.74059487247684	19.135	19.135	AzAc-3
ZNF721	Q8TF20 60	ZNF721 Zinc finger protein 721	2	17.055	0.295	19.13	6.44174277660945	3.08298556597335	17	3.08298556597335	19.13	19.13	AzAc-3
MIOS	Q9NXC5 748	MIOS WD repeat-containing protein mio	2	12.3	19.12	11.21	4.28506709399048	3.76180807591243	23	4.28506709399048	19.12	1.70561998215879	AzAc-4
NUP188	Q5SRE5 1433	NUP188 Nucleoporin NUP188 homolog	4	14.12125	-5.9475	19.1175	12.1717962930703	21.3922608669584	130	21.3922608669584	19.1175	19.1175	AzAc-3
FAAH	O00519 269	FAAH Fatty-acid amide hydrolase 1	2	14.415	-8.82	19.115	7.22663130372652	4.88610785799904	27	4.88610785799904	19.115	19.115	AzAc-3
OTULIN	Q96BN8 347	OTULIN Ubiquitin thioesterase otulin	2	14.1125	-1.495	19.11	6.75286976033153	36.5574205873445	201	36.5574205873445	19.11	19.11	AzAc-3
OGFR	Q9NZT2 443	OGFR Opioid growth factor receptor	4	15.67875	-5.2925	19.1075	37.6716404164547	8.95123967206033	51	8.95123967206033	19.1075	19.1075	AzAc-3
ARCN1	P48444 94	ARCN1 Coatomer subunit delta	2	11.4475	-5.48	19.1	20.3363910269251	17.3241161390704	95	17.3241161390704	19.1	19.1	AzAc-3
SETX	Q7Z333 1262	SETX Probable helicase senataxin	4	10.115	4.145	19.0975	11.9278064482396	9.64810646361934	51	9.64810646361934	19.0975	4.60735826296743	AzAc-3
GART	P22102 168	GART Trifunctional purine biosynthetic protein adenosine-3 GART Trifunctional purine biosynthetic protein ade...	2	18.03	-18.5	19.09	33.9694097682017	3.95979797464467	22	3.95979797464467	19.09	19.09	AzAc-3
E2F6	O75461 26	E2F6 Transcription factor E2F6	4	11.45875	-13.75	19.0725	17.3265634215213	13.0836472361494	76	13.0836472361494	19.0725	19.0725	AzAc-3
KHSRP	Q92945 379	KHSRP Far upstream element-binding protein 2	4	19.44625	-5.445	19.0575	33.8120180803611	28.2350094445412	81	28.2350094445412	19.0575	19.0575	AzAc-3
TMPO	P42166 280	TMPO Lamina-associated polypeptide 2, isoform alpha TMPO Lamina-associated polypeptide 2, isoform alph...	4	10.10625	0.799999999999999	19.055	25.1064520259899	4.6046751604574	9	4.6046751604574	19.055	19.055	AzAc-3
FXR1	P51114 77	FXR1 Fragile X mental retardation syndrome-related protein 1 FXR1 Fragile X mental retardation syndrome-related...	2	11.36	-9.535	19.035	23.3133105757205	12.5228610948138	69	12.5228610948138	19.035	19.035	AzAc-3
HELLS	Q9NRZ9 205	HELLS Lymphoid-specific helicase	2	8.0775	2.195	19.02	5.08409775673128	10.5783174465508	58	10.5783174465508	19.02	8.66514806378132	AzAc-3
ECT2	Q9H8V3 221	ECT2 Protein ECT2	4	20.98	-9.5325	18.9825	23.9871609755441	19.3084029634768	115	19.3084029634768	18.9825	18.9825	AzAc-3
HJURP	Q8NCD3 663	HJURP Holliday junction recognition protein	4	10.5975	4.3675	18.9675	13.9212364752561	5.10607726146011	28	5.10607726146011	18.9675	4.34287349742416	AzAc-3
MMADHC	Q9H3L0 261;262	MMADHC Methylmalonic aciduria and homocystinuria type D protein, mitochondrial MMADHC Methylmalonic aciduria and homocystinuria t...	4	10.5425	8.07	18.9525	11.041494464066	11.8026194126558	55	11.8026194126558	18.9525	2.34851301115242	AzAc-3
DNMT3B	Q9UBC3 759	DNMT3B DNA (cytosine-5)-methyltransferase 3B	4	24.91	-42.0475	18.9425	32.0861957597552	26.4513860695427	106	26.4513860695427	18.9425	18.9425	AzAc-3
PFKFB3	Q16875 440	PFKFB3 6-phosphofructo-2-kinase/fructose-2,6-bisphosphatase 3 PFKFB3 6-phosphofructo-2-kinase/fructose-2,6-bisph...	4	16.8	-11.4975	18.9275	37.8017921753277	18.6624388813467	19	18.6624388813467	18.9275	18.9275	AzAc-3
SIPA1	Q96FS4 755	SIPA1 Signal-induced proliferation-associated protein 1 SIPA1 Signal-induced proliferation-associated prot...	2	20.4625	18.925	-0.0750000000000002	35.1078516859121	13.979501064058	194	35.1078516859121	18.925	18.925	AzAc-4
BRIP1	Q9BX63 401	BRIP1 Fanconi anemia group J protein	2	13.55	-19.905	18.925	27.8246518396906	6.56902199722303	36	6.56902199722303	18.925	18.925	AzAc-3
IKZF5	Q9H5V7 409	IKZF5 Zinc finger protein Pegasus	4	12.72625	-4.725	18.9225	28.0485204600884	10.5060883142427	45	10.5060883142427	18.9225	18.9225	AzAc-3
LAS1L	Q9Y4W2 316	LAS1L Ribosomal biogenesis protein LAS1L	4	6.2925	-5.1125	18.9225	17.051475742586	12.737601487983	80	12.737601487983	18.9225	18.9225	AzAc-3
MYSM1	Q5VVJ2 822	MYSM1 Histone H2A deubiquitinase MYSM1	2	7.45	-29.79	18.91	17.3382582746941	27.2660374825533	151	27.2660374825533	18.91	18.91	AzAc-3
PLEKHA6	Q9Y2H5 375	PLEKHA6 Pleckstrin homology domain-containing family A member 6 PLEKHA6 Pleckstrin homology domain-containing fami...	4	21.25	2.1225	18.91	34.8503040398024	36.4725220771291	191	36.4725220771291	18.91	8.90930506478211	AzAc-3
GTF3C1	Q12789 853	GTF3C1 General transcription factor 3C polypeptide 1 GTF3C1 General transcription factor 3C polypeptide...	4	12.82125	5.41	18.905	5.32311938622458	6.80171301952677	29	6.80171301952677	18.905	3.49445471349353	AzAc-3
PGP	A6NDG6 297	PGP Glycerol-3-phosphate phosphatase	4	14.50125	-2.9475	18.8975	41.3385908282644	16.1266267913245	28	16.1266267913245	18.8975	18.8975	AzAc-3
CELSR3	Q9NYQ7 3032	CELSR3 Cadherin EGF LAG seven-pass G-type receptor 3 CELSR3 Cadherin EGF LAG seven-pass G-type receptor...	2	6.7425	2.065	18.895	9.05803786699967	2.67993470069701	15	2.67993470069701	18.895	9.1501210653753	AzAc-3
AHCTF1	Q8WYP5 521	AHCTF1 Protein ELYS	4	5.24125	4.4925	18.885	14.6507414488141	10.2506406303866	65	10.2506406303866	18.885	4.20367278797997	AzAc-3
INPP4A	Q96PE3 854	INPP4A Type I inositol 3,4-bisphosphate 4-phosphatase INPP4A Type I inositol 3,4-bisphosphate 4-phosphat...	4	13.6925	2.145	18.8775	23.8773819056166	11.4815166681062	23	11.4815166681062	18.8775	8.8006993006993	AzAc-3
POLG	P54098 647	POLG DNA polymerase subunit gamma-1	4	8.33	-9.2925	18.875	12.8436427205576	7.42601059340298	42	7.42601059340298	18.875	18.875	AzAc-3
CXorf23	A2AJT9 324	CXorf23 Uncharacterized protein CXorf23	2	9.2775	-4.6	18.87	14.3118412512157	8.38628642487245	47	8.38628642487245	18.87	18.87	AzAc-3
AKAP1	Q92667 438	AKAP1 A-kinase anchor protein 1, mitochondrial	4	9.09375	-1.165	18.8325	13.3916603401769	6.452340014806	42	6.452340014806	18.8325	18.8325	AzAc-3
DIDO1	Q9BTC0 1665;1685	DIDO1 Death-inducer obliterator 1	2	20.00875	-1.4875	18.8275	0.951058620695906	1.83494209717909	10	1.83494209717909	18.8275	18.8275	AzAc-3
EZH1	Q92800 11	EZH1 Histone-lysine N-methyltransferase EZH1	4	6.4825	-1.615	18.8175	11.1168145917195	3.51161287729727	6	3.51161287729727	18.8175	18.8175	AzAc-3
PRDX3	P30048 45	PRDX3 Thioredoxin-dependent peroxide reductase, mitochondrial PRDX3 Thioredoxin-dependent peroxide reductase, mi...	4	14.88	-5.3175	18.8125	9.97169452333286	18.1301486940032	116	18.1301486940032	18.8125	18.8125	AzAc-3
KIAA1211	Q6ZU35 860	KIAA1211 Uncharacterized protein KIAA1211	2	13.855	-10.095	18.81	14.9977348289667	1.5980613254816	9	1.5980613254816	18.81	18.81	AzAc-3
ARID5B	Q14865 317	ARID5B AT-rich interactive domain-containing protein 5B ARID5B AT-rich interactive domain-containing prote...	4	21.1025	-17.5775	18.7975	18.8713934744275	7.34398790394792	34	7.34398790394792	18.7975	18.7975	AzAc-3
HECTD1	Q9ULT8 1855	HECTD1 E3 ubiquitin-protein ligase HECTD1	2	4.135	18.795	12.02	6.68215908221287	1.71119841047144	37	6.68215908221287	18.795	1.56364392678869	AzAc-4
PCCB	P05166 365	PCCB Propionyl-CoA carboxylase beta chain, mitochondrial PCCB Propionyl-CoA carboxylase beta chain, mitocho...	2	8.615	-4.17	18.785	1.62634559672906	11.9571756698645	67	11.9571756698645	18.785	18.785	AzAc-3
SLC27A3	Q5K4L6 426	SLC27A3 Long-chain fatty acid transport protein 3	4	12.87125	8.73	18.785	9.40148569819331	25.5976567938031	155	25.5976567938031	18.785	2.15177548682703	AzAc-3
RASSF7	Q02833 151;152	RASSF7 Ras association domain-containing protein 7 RASSF7 Ras association domain-containing protein 7...	2	18.9925	-19.21	18.78	26.2124483785853	14.4815468787005	81	14.4815468787005	18.78	18.78	AzAc-3
KIAA0907	Q7Z7F0 116	KIAA0907 UPF0469 protein KIAA0907	2	18.225	18.78	17.81	2.786000717875	7.66503750806217	16	2.786000717875	18.78	1.05446378439079	AzAc-4
SIVA1	O15304 6	SIVA1 Apoptosis regulatory protein Siva	4	14.485	-2.39	18.7625	35.7112185921082	9.82726267414618	51	9.82726267414618	18.7625	18.7625	AzAc-3
KIAA0391	O15091 367	KIAA0391 Mitochondrial ribonuclease P protein 3	4	10.47625	-4.5775	18.75	14.0905177927096	8.27440632311467	30	8.27440632311467	18.75	18.75	AzAc-3
MALT1	Q9UDY8 71;77	MALT1 Mucosa-associated lymphoid tissue lymphoma translocation protein 1 MALT1 Mucosa-associated lymphoid tissue lymphoma t...	4	14.7325	4.78	18.7275	18.9651030404091	10.4559341205525	5	10.4559341205525	18.7275	3.9178870292887	AzAc-3
EXPH5	Q8NEV8 149	EXPH5 Exophilin-5	2	20.74	-12.26	18.725	37.4625172672633	19.2969440585809	108	19.2969440585809	18.725	18.725	AzAc-3
CTR9	Q6PD62 1052	CTR9 RNA polymerase-associated protein CTR9 homolog CTR9 RNA polymerase-associated protein CTR9 homolo...	2	17.3575	-27.8	18.72	9.093393206059	33.0925973595304	185	33.0925973595304	18.72	18.72	AzAc-3
ERI3	O43414 285	ERI3 ERI1 exoribonuclease 3	2	6.59	18.715	9.92	25.5619101398937	7.62261110119098	143	25.5619101398937	18.715	1.88659274193548	AzAc-4
IRX3	P78415 464	IRX3 Iroquois-class homeodomain protein IRX-3	4	13.6025	-5.64	18.7075	37.5201945623953	10.8213473437153	58	10.8213473437153	18.7075	18.7075	AzAc-3
ALDH1L2	Q3SY69 728	ALDH1L2 Mitochondrial 10-formyltetrahydrofolate dehydrogenase ALDH1L2 Mitochondrial 10-formyltetrahydrofolate de...	2	5.36	3.01	18.695	10.3520432765711	4.57498087427696	26	4.57498087427696	18.695	6.2109634551495	AzAc-3
BAG4	O95429 193	BAG4 BAG family molecular chaperone regulator 4	2	14.5425	9.635	18.68	4.9143921292465	14.5946839636903	82	14.5946839636903	18.68	1.93876491956409	AzAc-3
ZNF302	Q9NR11 200	ZNF302 Zinc finger protein 302	2	6.735	-3.37	18.68	13.7885822331377	15.8250497629549	89	15.8250497629549	18.68	18.68	AzAc-3
CRKL	P46109 249	CRKL Crk-like protein	4	14.79	6.8525	18.675	36.8434565651306	14.0750666073024	33	14.0750666073024	18.675	2.72528274352426	AzAc-3
SCLY	Q96I15 22	SCLY Selenocysteine lyase	4	13.81	2.4425	18.675	41.6784103783562	2.87101027514706	16	2.87101027514706	18.675	7.64585465711362	AzAc-3
AMER3	Q8N944 560	AMER3 APC membrane recruitment protein 3	4	13.6775	-4.04	18.655	18.3057750450507	19.9760598383832	73	19.9760598383832	18.655	18.655	AzAc-3
MGA	Q8IWI9 355	MGA MAX gene-associated protein	2	15.485	-2.49	18.65	18.8938931933045	49.568185361177	279	49.568185361177	18.65	18.65	AzAc-3
PEX11B	O96011 153	PEX11B Peroxisomal membrane protein 11B	4	10.5975	-4.1575	18.6475	6.6398261774437	2.6298336449289	13	2.6298336449289	18.6475	18.6475	AzAc-3
DIP2A	Q14689 252	DIP2A Disco-interacting protein 2 homolog A	2	6.31	18.635	5.655	10.6560991924813	14.8704556083531	60	10.6560991924813	18.635	3.29531388152078	AzAc-4
CCDC97	Q96F63 78	CCDC97 Coiled-coil domain-containing protein 97	4	10.0225	15.6025	18.625	5.17927520669318	13.1935602978625	54	13.1935602978625	18.625	1.19371895529563	AzAc-3
PI4KA	P42356 1824;1832	PI4KA Phosphatidylinositol 4-kinase alpha	2	21.665	-22.86	18.615	23.1648181516713	2.08596500450031	12	2.08596500450031	18.615	18.615	AzAc-3
TBC1D22B	Q9NU19 144	TBC1D22B TBC1 domain family member 22B	4	20.67875	-12.835	18.615	29.1423786491997	9.40990435658089	62	9.40990435658089	18.615	18.615	AzAc-3
HERC1	Q15751 1941	HERC1 Probable E3 ubiquitin-protein ligase HERC1	2	4.0375	18.585	11.685	16.0583950007465	0.0777817459305198	91	16.0583950007465	18.585	1.59050064184852	AzAc-4
MOCS2	O96007 182	MOCS2 Molybdopterin synthase catalytic subunit	4	11.41875	-3.66	18.58	39.9039747393665	8.67544043070245	39	8.67544043070245	18.58	18.58	AzAc-3
MLH1	P40692 494	MLH1 DNA mismatch repair protein Mlh1	2	3.705	18.575	6.89	9.01561146012848	4.00222438151586	51	9.01561146012848	18.575	2.69593613933237	AzAc-4
BAG4	O95429 443	BAG4 BAG family molecular chaperone regulator 4	2	9.065	-20.74	18.57	6.95793072687563	8.66912913734707	49	8.66912913734707	18.57	18.57	AzAc-3
MCM9	Q9NXL9 106	MCM9 DNA helicase MCM9	4	16.14375	12.4325	18.57	10.2415733654551	11.4763031213598	58	11.4763031213598	18.57	1.49366579529459	AzAc-3
BIRC6	Q9NR09 777	BIRC6 Baculoviral IAP repeat-containing protein 6	4	12.43125	-7.02	18.565	36.8765987224057	5.43936577185245	5	5.43936577185245	18.565	18.565	AzAc-3
POLG	P54098 1077;1078	POLG DNA polymerase subunit gamma-1	4	13.989375	-8.23625	18.56125	15.4583037960185	12.3798723573118	22	12.3798723573118	18.56125	18.56125	AzAc-3
PAPSS1	O43252 165	PAPSS1 Bifunctional 3'-phosphoadenosine 5'-phosphosulfate synthase 1 PAPSS1 Bifunctional 3'-phosphoadenosine 5'-phospho...	2	23.08	7.515	18.56	23.6244375594426	40.3050865276332	228	40.3050865276332	18.56	2.46972721224218	AzAc-3
MCM10	Q7L590 173	MCM10 Protein MCM10 homolog	4	4.40625	-0.142499999999999	18.55	12.297762330332	9.99274069846039	44	9.99274069846039	18.55	18.55	AzAc-3
ASH1L	Q9NR48 411	ASH1L Histone-lysine N-methyltransferase ASH1L	2	5.8875	9.24	18.535	7.07106781186548	3.13248304065641	18	3.13248304065641	18.535	2.00595238095238	AzAc-3
CDAN1	Q8IWY9 400	CDAN1 Codanin-1	2	3.13	18.525	0.635000000000001	0.120208152801712	20.4000306372319	1	0.120208152801712	18.525	18.525	AzAc-4
NUDCD1	Q96RS6 376	NUDCD1 NudC domain-containing protein 1	4	13.1475	-4.1275	18.515	27.9029214420283	3.97821149094246	21	3.97821149094246	18.515	18.515	AzAc-3
TMPO	P42166 629	TMPO Lamina-associated polypeptide 2, isoform alpha TMPO Lamina-associated polypeptide 2, isoform alph...	4	13.775	-4.6325	18.4975	19.0361224605573	7.86037477902082	51	7.86037477902082	18.4975	18.4975	AzAc-3
AP1AR	Q63HQ0 188	AP1AR AP-1 complex-associated regulatory protein	2	15.1975	4.89	18.495	9.14996174855392	2.82135605693432	16	2.82135605693432	18.495	3.78220858895705	AzAc-3
PSRC1	Q6PGN9 178	PSRC1 Proline/serine-rich coiled-coil protein 1	4	12.1225	2.39	18.4925	17.4129587759615	13.6012459600827	70	13.6012459600827	18.4925	7.73744769874477	AzAc-3
NUDCD3	Q8IVD9 260	NUDCD3 NudC domain-containing protein 3	4	13.50625	-3.53	18.485	30.720592442204	10.0709830701873	67	10.0709830701873	18.485	18.485	AzAc-3
DEPDC1	Q5TB30 420;421	DEPDC1 DEP domain-containing protein 1A	2	6.92	9.66	18.48	15.4290699654905	7.11349421873667	40	7.11349421873667	18.48	1.91304347826087	AzAc-3
NBEAL2	Q6ZNJ1 1491	NBEAL2 Neurobeachin-like protein 2	4	11.86125	-20.6175	18.475	23.9700248574478	17.8100430469253	118	17.8100430469253	18.475	18.475	AzAc-3
NUDT8	Q8WV74 224	NUDT8 Nucleoside diphosphate-linked moiety X motif 8 NUDT8 Nucleoside diphosphate-linked moiety X motif...	4	19.00375	0.8775	18.465	12.7564398769145	14.6946713698084	23	14.6946713698084	18.465	18.465	AzAc-3
EIF1AD	Q8N9N8 89	EIF1AD Probable RNA-binding protein EIF1AD	4	15.045	6.135	18.4575	34.9380809432917	14.9117456501019	90	14.9117456501019	18.4575	3.00855745721271	AzAc-3
SKA1	Q96BD8 29	SKA1 Spindle and kinetochore-associated protein 1	4	19.135	8.175	18.4575	48.1975168793303	15.0442378227236	56	15.0442378227236	18.4575	2.25779816513762	AzAc-3
AFF1	P51825 892	AFF1 AF4/FMR2 family member 1	4	17.36125	-6.65	18.45	17.5856020653261	12.4306288390143	77	12.4306288390143	18.45	18.45	AzAc-3
PACSIN2	Q9UNF0 38;44	PACSIN2 Protein kinase C and casein kinase substrate in neurons protein 2 PACSIN2 Protein kinase C and casein kinase substra...	2	12.9775	18.43	0.935	10.5358910396796	0.586898628384834	60	10.5358910396796	18.43	18.43	AzAc-4
UBR4	Q5T4S7 2222	UBR4 E3 ubiquitin-protein ligase UBR4	4	12.23125	-5.6175	18.385	29.7061771073515	11.2926657614577	45	11.2926657614577	18.385	18.385	AzAc-3
MYSM1	Q5VVJ2 200	MYSM1 Histone H2A deubiquitinase MYSM1	4	8.20875	7.4325	18.3825	11.1413026617178	8.29160770498299	26	8.29160770498299	18.3825	2.47325933400605	AzAc-3
GORASP2	Q9H8Y8 173	GORASP2 Golgi reassembly-stacking protein 2	2	7.4575	-9.21	18.38	11.9359624664289	3.79009234715989	22	3.79009234715989	18.38	18.38	AzAc-3
ANKFY1	Q9P2R3 675	ANKFY1 Rabankyrin-5	2	16.925	18.375	-6.815	5.23966124859232	9.96313454691845	30	5.23966124859232	18.375	18.375	AzAc-4
DDX24	Q9GZR7 380	DDX24 ATP-dependent RNA helicase DDX24	2	14.2425	-30.565	18.365	2.87792459942925	13.823937572197	79	13.823937572197	18.365	18.365	AzAc-3
ATP6V1A	P38606 138	ATP6V1A V-type proton ATPase catalytic subunit A	4	10.3925	-1.19	18.36	13.2136116687805	5.42477649309167	36	5.42477649309167	18.36	18.36	AzAc-3
BOP1	Q14137 532	BOP1 Ribosome biogenesis protein BOP1	4	22.25125	-12.395	18.36	33.8564513793162	30.7078567579482	111	30.7078567579482	18.36	18.36	AzAc-3
ABCB7	O75027 747;750;752	ABCB7 ATP-binding cassette sub-family B member 7, mitochondrial ABCB7 ATP-binding cassette sub-family B member 7, ...	4	8.41083333333333	-4.29875	18.3591666666667	11.5540922183762	4.614437187302	24	4.614437187302	18.3591666666667	18.3591666666667	AzAc-3
MED29	Q9NX70 126;131	MED29 Mediator of RNA polymerase II transcription subunit 29 MED29 Mediator of RNA polymerase II transcription ...	4	16.51	1.415	18.3575	31.0291234165582	32.5410063099878	170	32.5410063099878	18.3575	12.9734982332155	AzAc-3
EIF3G	O75821 139	EIF3G Eukaryotic translation initiation factor 3 subunit G EIF3G Eukaryotic translation initiation factor 3 s...	2	9.955	-15.93	18.355	39.371705576467	1.209152595829	7	1.209152595829	18.355	18.355	AzAc-3
MED15	Q96RN5 660	MED15 Mediator of RNA polymerase II transcription subunit 15 MED15 Mediator of RNA polymerase II transcription ...	4	8.505	-4.41	18.34	7.60910419607109	6.88078968336242	12	6.88078968336242	18.34	18.34	AzAc-3
MMS19	Q96T76 549	MMS19 MMS19 nucleotide excision repair protein homolog MMS19 MMS19 nucleotide excision repair protein hom...	4	9.6475	-6.5075	18.32	31.2723300219219	9.85005245332903	40	9.85005245332903	18.32	18.32	AzAc-3
ZMYM3	Q14202 498;501	ZMYM3 Zinc finger MYM-type protein 3	2	8.4525	18.295	2.88	1.85969083452062	20.1525432638166	11	1.85969083452062	18.295	6.35243055555556	AzAc-4
LRWD1	Q9UFC0 384;385	LRWD1 Leucine-rich repeat and WD repeat-containing protein 1 LRWD1 Leucine-rich repeat and WD repeat-containing...	2	13.7075	18.285	8.46	4.49012806053458	8.4994235098623	26	4.49012806053458	18.285	2.1613475177305	AzAc-4
GTF3C1	Q12789 179	GTF3C1 General transcription factor 3C polypeptide 1 GTF3C1 General transcription factor 3C polypeptide...	4	11.65875	-12.93	18.2775	22.0872738622644	16.5123476525902	95	16.5123476525902	18.2775	18.2775	AzAc-3
MCM7	P33993 482	MCM7 DNA replication licensing factor MCM7	4	9.075	-2.8225	18.2725	23.4892306884098	9.06004920884355	40	9.06004920884355	18.2725	18.2725	AzAc-3
MTG2	Q9H4K7 206	MTG2 Mitochondrial ribosome-associated GTPase 2	4	10.2375	0.9275	18.26	1.86924895791509	8.45368952982463	37	8.45368952982463	18.26	18.26	AzAc-3
TPX2	Q9ULW0 462	TPX2 Targeting protein for Xklp2	4	20.76875	-16.3	18.25	18.4362487146021	10.946396667397	55	10.946396667397	18.25	18.25	AzAc-3
PXN	P49023 108	PXN Paxillin	4	9.6275	-2.04	18.2425	28.1788904442078	3.64421344965778	14	3.64421344965778	18.2425	18.2425	AzAc-3
SCAF11	Q99590 542;553	SCAF11 Protein SCAF11	4	14.660625	-12.6375	18.24125	27.7942363629584	33.3760698642505	84	33.3760698642505	18.24125	18.24125	AzAc-3
DOK1	Q99704 308	DOK1 Docking protein 1	2	14.3425	18.22	-9.62	5.64271211386865	2.39002092041053	32	5.64271211386865	18.22	18.22	AzAc-4
PPIP5K2	O43314 1094	PPIP5K2 Inositol hexakisphosphate and diphosphoinositol-pentakisphosphate kinase 2 PPIP5K2 Inositol hexakisphosphate and diphosphoino...	2	18.735	-17.265	18.21	17.6988827330993	3.76180807591243	22	3.76180807591243	18.21	18.21	AzAc-3
ZNF106	Q9H2Y7 1069	ZNF106 Zinc finger protein 106	4	13.54875	-17.4125	18.21	14.22961787962	23.2331071246759	130	23.2331071246759	18.21	18.21	AzAc-3
SSFA2	P28290 878;887	SSFA2 Sperm-specific antigen 2	2	13.78	18.205	12.38	19.2545176517097	13.8734350468801	111	19.2545176517097	18.205	1.4705169628433	AzAc-4
ATXN2L	Q8WWM7 135	ATXN2L Ataxin-2-like protein	2	16.56	3.845	18.205	22.5779195232865	11.3207795667966	65	11.3207795667966	18.205	4.73472041612484	AzAc-3
ANKRD40	Q6AI12 358	ANKRD40 Ankyrin repeat domain-containing protein 40 ANKRD40 Ankyrin repeat domain-containing protein 4...	4	16.73	-17.2425	18.1975	32.1048951355812	32.5668557227539	163	32.5668557227539	18.1975	18.1975	AzAc-3
PHF10	Q8WUB8 475;477;478	PHF10 PHD finger protein 10	4	21.15	18.1775	-2.2475	21.8455554213361	45.3676936266326	124	21.8455554213361	18.1775	18.1775	AzAc-4
RFC2	P35250 255	RFC2 Replication factor C subunit 2	4	20.0225	-11.415	18.17	37.31156612455	23.3946760325222	38	23.3946760325222	18.17	18.17	AzAc-3
PSPC1	Q8WXF1 216	PSPC1 Paraspeckle component 1	4	11.045	-9.145	18.165	20.5888683516118	11.8326596052339	72	11.8326596052339	18.165	18.165	AzAc-3
NDUFV2	P19404 225	NDUFV2 NADH dehydrogenase [ubiquinone] flavoprotein 2, mitochondrial [REVIEWED] ENSG00000178127;P19404;Q9BV41 NDUFV2 NADH dehydrogenase [ubiquinone] flavoprotei...	4	5.73625	2.35	18.1625	5.91608541745863	4.53881317086306	27	4.53881317086306	18.1625	7.72872340425532	AzAc-3
PNPO	Q9NVS9 156	PNPO Pyridoxine-5'-phosphate oxidase	4	12.01	18.1425	17.8775	46.993058618623	35.5652624293237	318	46.993058618623	18.1425	1.0148231016641	AzAc-4
CFC1B	P0CG36 136;139	CFC1B Cryptic family protein 1B	4	18.78375	-6.295	18.135	30.4381662829197	25.2989439832311	64	25.2989439832311	18.135	18.135	AzAc-3
PRRC2B	Q5JSZ5 246	PRRC2B Protein PRRC2B	2	18.02	2.68	18.135	6.85893577750951	14.9977348289667	87	14.9977348289667	18.135	6.76679104477612	AzAc-3
C2orf69	Q8N8R5 43	C2orf69 UPF0565 protein C2orf69	4	20.16	5.445	18.1325	39.8434858749415	14.6484774521677	51	14.6484774521677	18.1325	3.33011937557392	AzAc-3
BRPF1	P55201 570	BRPF1 Peregrin	2	16.635	-6.62	18.115	26.2336615820209	35.6169685683664	206	35.6169685683664	18.115	18.115	AzAc-3
RANBP2	P49792 1499;1502	RANBP2 E3 SUMO-protein ligase RanBP2	2	21.47	-38.205	18.1	10.825804819966	6.46295598004505	37	6.46295598004505	18.1	18.1	AzAc-3
ZNF823	P16415 287	ZNF823 Zinc finger protein 823	4	11.075	1.7075	18.0975	8.47206143745429	4.77855888317807	29	4.77855888317807	18.0975	10.5988286969253	AzAc-3
PMS1	P54277 725	PMS1 PMS1 protein homolog 1	4	16.02625	1	18.0825	15.5624355420352	19.5172750403329	45	19.5172750403329	18.0825	18.0825	AzAc-3
PTCD3	Q96EY7 139	PTCD3 Pentatricopeptide repeat domain-containing protein 3, mitochondrial PTCD3 Pentatricopeptide repeat domain-containing p...	4	12.3275	-7.245	18.075	13.8786658820892	4.17067140877821	2	4.17067140877821	18.075	18.075	AzAc-3
ALDH1L2	Q3SY69 472	ALDH1L2 Mitochondrial 10-formyltetrahydrofolate dehydrogenase ALDH1L2 Mitochondrial 10-formyltetrahydrofolate de...	4	15.76875	4.135	18.0625	25.2017572138664	28.9338341450512	168	28.9338341450512	18.0625	4.36819830713422	AzAc-3
TOP1	P11387 300	TOP1 DNA topoisomerase 1	2	11.625	-11.175	18.06	14.3613387258988	3.19612265096319	19	3.19612265096319	18.06	18.06	AzAc-3
RMI1	Q9H9A7 268	RMI1 RecQ-mediated genome instability protein 1	2	14.545	-4.245	18.055	1.44956890143242	7.65796644025031	44	7.65796644025031	18.055	18.055	AzAc-3
CCDC84	Q86UT8 16	CCDC84 Coiled-coil domain-containing protein 84	4	10.3775	5.6825	18.045	17.0645839386725	16.4369918172396	52	16.4369918172396	18.045	3.17553893532776	AzAc-3
IRAK4	Q9NWZ3 13	IRAK4 Interleukin-1 receptor-associated kinase 4	4	22.755	-4.6675	18.045	26.4120166780199	21.6334393936794	126	21.6334393936794	18.045	18.045	AzAc-3
INTS1	Q8N201 867	INTS1 Integrator complex subunit 1	4	15.19875	-1.5075	18.0275	37.0622704602223	29.0230889408186	80	29.0230889408186	18.0275	18.0275	AzAc-3
PHLPP1	O60346 1312	PHLPP1 PH domain leucine-rich repeat-containing protein phosphatase 1 PHLPP1 PH domain leucine-rich repeat-containing pr...	2	9.7475	3.92	18.025	30.2500280991605	5.01338707861262	29	5.01338707861262	18.025	4.59821428571429	AzAc-3
NOSIP	Q9Y314 8	NOSIP Nitric oxide synthase-interacting protein	4	13.455	-4.565	18.015	37.1854474223452	6.4457195098763	28	6.4457195098763	18.015	18.015	AzAc-3
PTPN3	P26045 341	PTPN3 Tyrosine-protein phosphatase non-receptor type 3 PTPN3 Tyrosine-protein phosphatase non-receptor ty...	4	6.9925	1.8525	18.0125	9.76783966221122	4.76608417186828	31	4.76608417186828	18.0125	9.72334682860999	AzAc-3
USP42	Q9H9J4 1145	USP42 Ubiquitin carboxyl-terminal hydrolase 42	2	10.9925	-3.135	18.01	6.31446355599587	1.06066017177982	6	1.06066017177982	18.01	18.01	AzAc-3
RBBP5	Q15291 233	RBBP5 Retinoblastoma-binding protein 5	2	14.085	-2.605	18	7.148849557796	7.56604255869606	44	7.56604255869606	18	18	AzAc-3
INO80	Q9ULG1 13	INO80 DNA helicase INO80	4	17.3975	-18.98	17.995	15.4744714503167	28.7363933018742	151	28.7363933018742	17.995	17.995	AzAc-3
RAP1GDS1	P52306 144	RAP1GDS1 Rap1 GTPase-GDP dissociation stimulator 1 RAP1GDS1 Rap1 GTPase-GDP dissociation stimulator 1...	2	11.475	-7.17	17.985	44.6608642997423	5.83363094478902	34	5.83363094478902	17.985	17.985	AzAc-3
EIF3CL	B5ME19 753	EIF3CL Eukaryotic translation initiation factor 3 subunit C-like protein EIF3CL Eukaryotic translation initiation factor 3 ...	2	36.9025	-60.13	17.98	16.1786031535482	2.02232539419353	12	2.02232539419353	17.98	17.98	AzAc-3
SRSF6	Q13247 121	SRSF6 Serine/arginine-rich splicing factor 6	2	7.46	-18.435	17.975	4.80125504425666	10.9389419049559	64	10.9389419049559	17.975	17.975	AzAc-3
NASP	P49321 84	NASP Nuclear autoantigenic sperm protein	4	12.04125	8.6875	17.97	15.651260598857	8.44654959140121	55	8.44654959140121	17.97	2.06848920863309	AzAc-3
MND1	Q9BWT6 115	MND1 Meiotic nuclear division protein 1 homolog	4	11.05375	-5.6175	17.9675	49.8962466023247	13.5210684365795	56	13.5210684365795	17.9675	17.9675	AzAc-3
MCL1	Q07820 16	MCL1 Induced myeloid leukemia cell differentiation protein Mcl-1 MCL1 Induced myeloid leukemia cell differentiation...	4	13.745	-1.1175	17.965	11.6020985889048	5.44862367942584	30	5.44862367942584	17.965	17.965	AzAc-3
DNM1L	O00429 361	DNM1L Dynamin-1-like protein	2	16.3425	-17.67	17.96	42.0728534805996	3.36582827844797	20	3.36582827844797	17.96	17.96	AzAc-3
PRRC2A	P48634 437	PRRC2A Protein PRRC2A	4	9.96875	-12.7825	17.9525	4.63499280833674	7.00938596930335	37	7.00938596930335	17.9525	17.9525	AzAc-3
MYADM	Q96S97 279;288	MYADM Myeloid-associated differentiation marker	2	9.795	-0.21	17.945	1.03237590053236	25.3073516986665	148	25.3073516986665	17.945	17.945	AzAc-3
SQSTM1	Q13501 26;27;44	SQSTM1 Sequestosome-1	4	16.1166666666667	17.9445833333333	-9.66125	27.2774581122365	28.3882770332521	123	27.2774581122365	17.9445833333333	17.9445833333333	AzAc-4
CAPZA1	P52907 157	CAPZA1 F-actin-capping protein subunit alpha-1	2	21.3575	-2.785	17.94	39.5343401361399	13.8734350468801	81	13.8734350468801	17.94	17.94	AzAc-3
CDK9	P50750 10;13	CDK9 Cyclin-dependent kinase 9	4	11.88125	2.4275	17.9325	19.1137949746599	13.8522714743828	11	13.8522714743828	17.9325	7.38722966014418	AzAc-3
NELFE	P18615 297	NELFE Negative elongation factor E	2	10.545	-11	17.925	18.7948982439384	0.926309883354376	5	0.926309883354376	17.925	17.925	AzAc-3
TSEN54	Q7Z6J9 338	TSEN54 tRNA-splicing endonuclease subunit Sen54	4	15.94	6.525	17.9025	27.4582816893799	20.1664397370152	113	20.1664397370152	17.9025	2.74367816091954	AzAc-3
DICER1	Q9UPY3 1621	DICER1 Endoribonuclease Dicer	4	15.8025	-12.885	17.9025	29.688745903681	6.20291530921819	40	6.20291530921819	17.9025	17.9025	AzAc-3
CCDC77	Q9BR77 184	CCDC77 Coiled-coil domain-containing protein 77	2	8.695	8.385	17.9	26.3962961416938	1.83847763108502	11	1.83847763108502	17.9	2.13476446034586	AzAc-3
SHROOM3	Q8TF72 1068	SHROOM3 Protein Shroom3	2	23.065	2.47	17.885	10.408611819066	8.12465691583343	48	8.12465691583343	17.885	7.24089068825911	AzAc-3
RAD54L	Q92698 578	RAD54L DNA repair and recombination protein RAD54-like RAD54L DNA repair and recombination protein RAD54-...	4	14.16375	-6.885	17.885	46.0906689761243	15.0163433187533	52	15.0163433187533	17.885	17.885	AzAc-3
TRAFD1	O14545 476;482	TRAFD1 TRAF-type zinc finger domain-containing protein 1 TRAFD1 TRAF-type zinc finger domain-containing pro...	4	16.2925	7.8975	17.875	24.7998486218498	11.9871500644092	19	11.9871500644092	17.875	2.26337448559671	AzAc-3
SSFA2	P28290 901	SSFA2 Sperm-specific antigen 2	2	5.77	2.405	17.875	0.728319984622144	2.87792459942925	17	2.87792459942925	17.875	7.43243243243243	AzAc-3
IGF2BP3	O00425 194	IGF2BP3 Insulin-like growth factor 2 mRNA-binding protein 3 IGF2BP3 Insulin-like growth factor 2 mRNA-binding ...	4	16.29875	-4.94	17.8725	4.21545568908827	9.43660382058432	59	9.43660382058432	17.8725	17.8725	AzAc-3
ENTHD2	Q96N21 463	ENTHD2 AP-4 complex accessory subunit tepsin	2	14.8075	14.99	17.87	32.1309321371167	11.1722871427475	66	11.1722871427475	17.87	1.19212808539026	AzAc-3
PURA	Q00577 272	PURA Transcriptional activator protein Pur-alpha	4	23.705	-24.1475	17.865	43.0925549447543	31.9242024176016	74	31.9242024176016	17.865	17.865	AzAc-3
WRN	Q14191 1367	WRN Werner syndrome ATP-dependent helicase	4	8.64625	-0.4325	17.855	9.54388242104159	2.76945843081278	17	2.76945843081278	17.855	17.855	AzAc-3
PDXDC1	Q6P996 126	PDXDC1 Pyridoxal-dependent decarboxylase domain-containing protein 1 PDXDC1 Pyridoxal-dependent decarboxylase domain-co...	2	10.645	17.855	-7.98	4.02343758495145	2.80014285349873	24	4.02343758495145	17.855	17.855	AzAc-4
LAD1	O00515 428	LAD1 Ladinin-1	4	13.15125	-0.2725	17.845	6.15878437680684	12.6303800417881	78	12.6303800417881	17.845	17.845	AzAc-3
TCF20	Q9UGU0 1641;1647	TCF20 Transcription factor 20	2	18.795	0.895	17.845	4.63154941677189	16.7230753750618	98	16.7230753750618	17.845	17.845	AzAc-3
NUP160	Q12769 1309	NUP160 Nuclear pore complex protein Nup160	2	9.26	-4.35	17.84	9.24895669792004	6.92964645562817	41	6.92964645562817	17.84	17.84	AzAc-3
ZWILCH	Q9H900 7	ZWILCH Protein zwilch homolog	2	12.91	4.03	17.84	33.3330136651338	10.6207438534219	62	10.6207438534219	17.84	4.42679900744417	AzAc-3
ME3	Q16798 82	ME3 NADP-dependent malic enzyme, mitochondrial	2	13.17	-9.855	17.825	7.34683945652823	0.742462120245875	4	0.742462120245875	17.825	17.825	AzAc-3
CHFR	Q96EP1 601;603;604	CHFR E3 ubiquitin-protein ligase CHFR	4	14.215	-6.555	17.8225	32.9914943583949	13.2983893134971	74	13.2983893134971	17.8225	17.8225	AzAc-3
C18orf21	Q32NC0 175	C18orf21 UPF0711 protein C18orf21	4	8.12125	-4.5075	17.82	5.95297894615237	3.00374211054589	7	3.00374211054589	17.82	17.82	AzAc-3
AKR7A2	O43488 16	AKR7A2 Aflatoxin B1 aldehyde reductase member 2	4	13.7775	-13.6525	17.8175	41.1887859940866	13.1996852866524	29	13.1996852866524	17.8175	17.8175	AzAc-3
AR	P10275 406	AR Androgen receptor	4	14.485	-4.165	17.8125	23.52492649652	6.67263253896092	30	6.67263253896092	17.8125	17.8125	AzAc-3
MACF1	Q9UPN3 5346	MACF1 Microtubule-actin cross-linking factor 1, isoforms 1/2/3/5 MACF1 Microtubule-actin cross-linking factor 1, is...	2	21.65	-23.465	17.805	33.0148156135999	4.63154941677189	27	4.63154941677189	17.805	17.805	AzAc-3
ZNF620	Q6ZNG0 319	ZNF620 Zinc finger protein 620	4	11.66125	5.2225	17.8025	10.3599625964576	13.746590789477	80	13.746590789477	17.8025	3.40880804212542	AzAc-3
C17orf80	Q9BSJ5 164	C17orf80 Uncharacterized protein C17orf80	4	9.51875	-10.8	17.775	5.14618952883264	14.950608683261	69	14.950608683261	17.775	17.775	AzAc-3
CDH1	P12830 60	CDH1 Cadherin-1	2	11.1025	-12.205	17.755	14.5876128958785	13.3148206897427	79	13.3148206897427	17.755	17.755	AzAc-3
THAP10	Q9P2Z0 130	THAP10 THAP domain-containing protein 10	2	10.705	12.09	17.75	1.17379725676967	8.45699710299111	50	8.45699710299111	17.75	1.46815550041356	AzAc-3
KIF23	Q02241 933	KIF23 Kinesin-like protein KIF23	2	9.56	13.035	17.745	0.586898628384834	8.15294118708089	48	8.15294118708089	17.745	1.36133486766398	AzAc-3
WDR90	Q96KV7 350	WDR90 WD repeat-containing protein 90	2	18.975	17.745	13.1	1.94454364826301	0.806101730552665	11	1.94454364826301	17.745	1.35458015267176	AzAc-4
KIAA1524	Q8TCG1 337	KIAA1524 Protein CIP2A	4	12.7325	-3.52	17.7375	35.2466196960787	2.46889145164383	10	2.46889145164383	17.7375	17.7375	AzAc-3
MEPCE	Q7L2J0 429	MEPCE 7SK snRNA methylphosphate capping enzyme	4	10.3625	-13.0625	17.7275	17.390350533174	7.52142439967324	5	7.52142439967324	17.7275	17.7275	AzAc-3
UTP18	Q9Y5J1 241	UTP18 U3 small nucleolar RNA-associated protein 18 homolog UTP18 U3 small nucleolar RNA-associated protein 18...	2	23.1475	-20.86	17.725	37.4908015385108	0.869741340859454	5	0.869741340859454	17.725	17.725	AzAc-3
GTPBP2	Q9BX10 12;13	GTPBP2 GTP-binding protein 2	4	12.3975	-6.58	17.71	11.1978777751263	11.1384888262876	58	11.1384888262876	17.71	17.71	AzAc-3
INPPL1	O15357 926	INPPL1 Phosphatidylinositol 3,4,5-trisphosphate 5-phosphatase 2 INPPL1 Phosphatidylinositol 3,4,5-trisphosphate 5-...	4	13.74625	2.36	17.7075	21.0834453224957	9.66433089596309	38	9.66433089596309	17.7075	7.50317796610169	AzAc-3
SLC11A2	P49281 64	SLC11A2 Natural resistance-associated macrophage protein 2 SLC11A2 Natural resistance-associated macrophage p...	2	14.0775	2.825	17.695	8.39335749268432	5.9184837585314	35	5.9184837585314	17.695	6.26371681415929	AzAc-3
GGCT	O75223 42	GGCT Gamma-glutamylcyclotransferase	2	6.1875	17.69	1.24	43.9254732473083	1.11722871427475	260	43.9254732473083	17.69	14.2661290322581	AzAc-4
ELF2	Q15723 591	ELF2 ETS-related transcription factor Elf-2	4	9.8125	-2.84	17.6825	8.20735442555436	3.03065861928833	22	3.03065861928833	17.6825	17.6825	AzAc-3
TNFAIP2	Q03169 45	TNFAIP2 Tumor necrosis factor alpha-induced protein 2 TNFAIP2 Tumor necrosis factor alpha-induced protei...	4	14.78	0.514999999999999	17.68	15.2201237401891	8.48604737201013	12	8.48604737201013	17.68	17.68	AzAc-3
NDUFS1	P28331 75	NDUFS1 NADH-ubiquinone oxidoreductase 75 kDa subunit, mitochondrial NDUFS1 NADH-ubiquinone oxidoreductase 75 kDa subun...	2	7.835	4.68	17.67	4.51134126397017	1.24450793488832	7	1.24450793488832	17.67	3.77564102564103	AzAc-3
PLEKHN1	Q494U1 562	PLEKHN1 Pleckstrin homology domain-containing family N member 1 PLEKHN1 Pleckstrin homology domain-containing fami...	2	6.0225	-4.835	17.665	1.19501046020526	10.2884036662643	61	10.2884036662643	17.665	17.665	AzAc-3
POLR1A	O95602 185	POLR1A DNA-directed RNA polymerase I subunit RPA1	2	8.34	-13.235	17.645	2.65165042944955	31.063200897525	185	31.063200897525	17.645	17.645	AzAc-3
CASC5	Q8NG31 1147	CASC5 Protein CASC5	2	13.005	17.64	-2.225	5.57200143574999	21.7859599283575	33	5.57200143574999	17.64	17.64	AzAc-4
DNAJC30	Q96LL9 43	DNAJC30 DnaJ homolog subfamily C member 30	2	13.6825	9.525	17.64	16.0018264582516	15.8674761698261	94	15.8674761698261	17.64	1.85196850393701	AzAc-3
ESD	P10768 45;56	ESD S-formylglutathione hydrolase	2	8.78625	17.6325	6.7925	19.448972016536	2.7541809127216	116	19.448972016536	17.6325	2.59587780640412	AzAc-4
CAD	P27708 1889	CAD CAD protein	2	16.135	16.215	17.63	12.2965869248341	11.0874343290051	66	11.0874343290051	17.63	1.0872648781992	AzAc-3
HIRA	P54198 1007	HIRA Protein HIRA	2	11.4675	14.415	17.63	18.5049844636519	21.0152135368642	125	21.0152135368642	17.63	1.2230315643427	AzAc-3
ZZEF1	O43149 2312	ZZEF1 Zinc finger ZZ-type and EF-hand domain-containing protein 1 ZZEF1 Zinc finger ZZ-type and EF-hand domain-conta...	4	14.78	3.92	17.6175	28.5856863948842	15.9796127925554	35	15.9796127925554	17.6175	4.49426020408163	AzAc-3
EIF2AK1	Q9BQI3 411	EIF2AK1 Eukaryotic translation initiation factor 2-alpha kinase 1 EIF2AK1 Eukaryotic translation initiation factor 2...	2	16.0575	10.57	17.61	25.8235396489327	12.2753737213985	73	12.2753737213985	17.61	1.66603595080416	AzAc-3
RPAP1	Q9BWH6 195	RPAP1 RNA polymerase II-associated protein 1	2	13.125	17.6	5.225	6.83065150626205	1.25157900270019	41	6.83065150626205	17.6	3.36842105263158	AzAc-4
SPATA5	Q8NB90 291	SPATA5 Spermatogenesis-associated protein 5	4	14.9225	-9.1875	17.5975	26.4066587246475	11.0009798805985	13	11.0009798805985	17.5975	17.5975	AzAc-3
KDM6A	O15550 384	KDM6A Lysine-specific demethylase 6A	4	7.14	1.57	17.595	21.538868741572	18.7224295075897	117	18.7224295075897	17.595	11.2070063694268	AzAc-3
BCOR	Q6W2J9 94	BCOR BCL-6 corepressor	4	9.07625	-5.9975	17.5925	11.370474557672	6.74769775553114	43	6.74769775553114	17.5925	17.5925	AzAc-3
ABCB8	Q9NUT2 323	ABCB8 ATP-binding cassette sub-family B member 8, mitochondrial ABCB8 ATP-binding cassette sub-family B member 8, ...	2	11.43	9.255	17.575	18.6039794130181	1.37885822331377	8	1.37885822331377	17.575	1.8989735278228	AzAc-3
UBR5	O95071 2084	UBR5 E3 ubiquitin-protein ligase UBR5	4	12.06625	7.675	17.5675	6.69951490781236	13.0449923342254	73	13.0449923342254	17.5675	2.28892508143322	AzAc-3
GOLGA4	Q13439 1771	GOLGA4 Golgin subfamily A member 4	4	10.83875	0.862499999999999	17.5625	25.5236914454003	14.2139611532699	70	14.2139611532699	17.5625	17.5625	AzAc-3
EP300	Q09472 1176;1177	EP300 Histone acetyltransferase p300	2	15.875	-15.78	17.555	4.3416356364854	10.6419570568575	64	10.6419570568575	17.555	17.555	AzAc-3
ZNF605	Q86T29 104	ZNF605 Zinc finger protein 605	2	8.49	2.395	17.555	1.19501046020527	5.94676802977887	36	5.94676802977887	17.555	7.32985386221294	AzAc-3
KIF4A	O95239 977	KIF4A Chromosome-associated kinesin KIF4A	4	10.73875	2.0475	17.55	15.7371754666035	12.7001915996046	31	12.7001915996046	17.55	8.57142857142857	AzAc-3
CCND1	P24385 38	CCND1 G1/S-specific cyclin-D1	4	14.91625	6.82	17.5475	22.8406114921062	11.0592084557018	53	11.0592084557018	17.5475	2.57294721407625	AzAc-3
FDXR	P22570 105	FDXR NADPH:adrenodoxin oxidoreductase, mitochondrial FDXR NADPH:adrenodoxin oxidoreductase, mitochondri...	4	7.45	0.8025	17.545	5.82500572245785	6.68755311505387	47	6.68755311505387	17.545	17.545	AzAc-3
ATP2C1	P98194 839	ATP2C1 Calcium-transporting ATPase type 2C member 1 ATP2C1 Calcium-transporting ATPase type 2C member ...	4	6.95125	2.4425	17.5275	9.16140955312009	20.5042977202342	44	20.5042977202342	17.5275	7.17604912998976	AzAc-3
UIMC1	Q96RL1 577;582	UIMC1 BRCA1-A complex subunit RAP80	4	17.0175	-0.1225	17.5275	7.97900317500041	4.52792354911903	16	4.52792354911903	17.5275	17.5275	AzAc-3
BCORL1	Q5H9F3 766	BCORL1 BCL-6 corepressor-like protein 1	2	10.8375	13.645	17.525	6.49831131910437	1.91625937701554	11	1.91625937701554	17.525	1.28435324294613	AzAc-3
ZNF518A	Q6AHZ1 468	ZNF518A Zinc finger protein 518A	2	10.855	10.775	17.52	10.6278149212338	3.43653895656662	21	3.43653895656662	17.52	1.62598607888631	AzAc-3
ZZEF1	O43149 1259	ZZEF1 Zinc finger ZZ-type and EF-hand domain-containing protein 1 ZZEF1 Zinc finger ZZ-type and EF-hand domain-conta...	2	26.9425	0.574999999999999	17.495	16.9210652737941	4.26385389055488	26	4.26385389055488	17.495	17.495	AzAc-3
CCDC9	Q9Y3X0 233	CCDC9 Coiled-coil domain-containing protein 9	4	10.22875	1.065	17.495	13.596790062364	5.02982107037616	7	5.02982107037616	17.495	16.4272300469483	AzAc-3
ZC3H13	Q5T200 1666	ZC3H13 Zinc finger CCCH domain-containing protein 13 ZC3H13 Zinc finger CCCH domain-containing protein ...	4	10.12125	-17.4425	17.485	23.0881100352541	27.0154838318078	151	27.0154838318078	17.485	17.485	AzAc-3
ANKLE2	Q86XL3 176	ANKLE2 Ankyrin repeat and LEM domain-containing protein 2 ANKLE2 Ankyrin repeat and LEM domain-containing pr...	4	12.0675	-0.81	17.485	4.84044763770184	9.96967903194481	52	9.96967903194481	17.485	17.485	AzAc-3
ZFP1	Q6P2D0 134	ZFP1 Zinc finger protein 1 homolog	2	13.715	-3.785	17.48	5.11238202797874	5.10531096016687	31	5.10531096016687	17.48	17.48	AzAc-3
CASP7	P55210 290	CASP7 Caspase-7	2	5.175	17.47	13.785	17.4938217665552	7.16299169341973	105	17.4938217665552	17.47	1.26731955023576	AzAc-4
POLA1	P09884 592	POLA1 DNA polymerase alpha catalytic subunit	4	12.48875	-3.99	17.4675	20.3403556179991	21.033266309983	153	21.033266309983	17.4675	17.4675	AzAc-3
WDR4	P57081 137	WDR4 tRNA (guanine-N(7)-)-methyltransferase non-catalytic subunit WDR4 WDR4 tRNA (guanine-N(7)-)-methyltransferase non-ca...	4	16.02375	4.0525	17.4625	13.192501342303	12.5781805122999	54	12.5781805122999	17.4625	4.30906847624923	AzAc-3
YAP1	P46937 343	YAP1 Transcriptional coactivator YAP1	4	16.77	5.9	17.445	24.297597960841	21.3138523031384	15	21.3138523031384	17.445	2.95677966101695	AzAc-3
TOPBP1	Q92547 367	TOPBP1 DNA topoisomerase 2-binding protein 1	4	4.3025	-4.2775	17.4375	4.85449190612845	20.4296995817364	21	20.4296995817364	17.4375	17.4375	AzAc-3
STK33	Q9BYT3 353	STK33 Serine/threonine-protein kinase 33	2	7.7725	17.435	9.53	23.0446099988696	5.79827560572969	139	23.0446099988696	17.435	1.82948583420776	AzAc-4
CD2BP2	O95400 234	CD2BP2 CD2 antigen cytoplasmic tail-binding protein 2 CD2BP2 CD2 antigen cytoplasmic tail-binding protei...	2	25.4775	17.42	3.385	47.2205908476376	20.1454721960047	284	47.2205908476376	17.42	5.14623338257016	AzAc-4
MSH2	P43246 527	MSH2 DNA mismatch repair protein Msh2	2	3.985	-17.95	17.42	16.8857099347348	24.9467272402614	150	24.9467272402614	17.42	17.42	AzAc-3
RAI1	Q7Z5J4 844;845	RAI1 Retinoic acid-induced protein 1	2	7.215	-9.525	17.415	14.1774909627903	21.1354216896659	127	21.1354216896659	17.415	17.415	AzAc-3
SMARCAD1	Q9H4L7 568	SMARCAD1 SWI/SNF-related matrix-associated actin-dependent regulator of chromatin subfamily A containing DEAD/H box 1 SMARCAD1 SWI/SNF-related matrix-associated actin-d...	2	8.905	-13.515	17.415	13.4845263172275	10.9813683118271	66	10.9813683118271	17.415	17.415	AzAc-3
ZNF280C	Q8ND82 94	ZNF280C Zinc finger protein 280C	4	15.34375	-0.3225	17.4025	8.40424248023977	13.9892610598273	42	13.9892610598273	17.4025	17.4025	AzAc-3
POLE	Q07864 558	POLE DNA polymerase epsilon catalytic subunit A	4	8.07625	4.6575	17.395	12.0522484071092	4.21318960725324	22	4.21318960725324	17.395	3.73483628556092	AzAc-3
CRYL1	Q9Y2S2 125	CRYL1 Lambda-crystallin homolog	2	14.285	-3.285	17.385	8.87419010389117	16.0442528651228	97	16.0442528651228	17.385	17.385	AzAc-3
GPSM1	Q86YR5 497	GPSM1 G-protein-signaling modulator 1	4	15.05625	-0.137499999999999	17.37	17.6292982938441	15.3873952744879	40	15.3873952744879	17.37	17.37	AzAc-3
UBR7	Q8N806 374	UBR7 Putative E3 ubiquitin-protein ligase UBR7	4	12.7375	-10.9025	17.345	44.6621035293532	24.6283109449268	130	24.6283109449268	17.345	17.345	AzAc-3
CACUL1	Q86Y37 362	CACUL1 CDK2-associated and cullin domain-containing protein 1 CACUL1 CDK2-associated and cullin domain-containin...	4	9.79125	5.215	17.3325	11.252775953811	6.18561435914008	30	6.18561435914008	17.3325	3.32358581016299	AzAc-3
OGFR	Q9NZT2 87	OGFR Opioid growth factor receptor	4	9.35	-6.9725	17.3225	24.1111265808962	10.3090942861146	56	10.3090942861146	17.3225	17.3225	AzAc-3
ZFAND3	Q9H8U3 35	ZFAND3 AN1-type zinc finger protein 3	2	3.6975	17.32	-0.03	14.5522575568191	2.53144227664784	88	14.5522575568191	17.32	17.32	AzAc-4
SETX	Q7Z333 555	SETX Probable helicase senataxin	2	11.4625	3.54	17.315	14.2128463018496	1.30814754519511	8	1.30814754519511	17.315	4.89124293785311	AzAc-3
SUOX	P51687 264	SUOX Sulfite oxidase, mitochondrial	4	5.955	-2.7825	17.3125	3.33260033607392	10.3893451028766	32	10.3893451028766	17.3125	17.3125	AzAc-3
DHX30	Q7L2E3 346	DHX30 Putative ATP-dependent RNA helicase DHX30	4	8.3275	-3.5825	17.31	13.6458598727477	9.02873560730774	49	9.02873560730774	17.31	17.31	AzAc-3
SEC63	Q9UGP8 295	SEC63 Translocation protein SEC63 homolog	4	7.8425	3.585	17.3	7.16549370246042	4.85862120359264	34	4.85862120359264	17.3	4.82566248256625	AzAc-3
GGA2	Q9UJY4 429	GGA2 ADP-ribosylation factor-binding protein GGA2	4	20.005	-7.7525	17.3	25.4865538078415	19.4632696807773	129	19.4632696807773	17.3	17.3	AzAc-3
PPAT	Q06203 100;105	PPAT Amidophosphoribosyltransferase	4	15.48	-6.3375	17.29	41.2065774482667	7.15233295272715	36	7.15233295272715	17.29	17.29	AzAc-3
CIC	Q96RK0 1420	CIC Protein capicua homolog	2	9.165	-24.46	17.29	3.39411254969543	13.3784603000495	81	13.3784603000495	17.29	17.29	AzAc-3
CTDP1	Q9Y5B0 24	CTDP1 RNA polymerase II subunit A C-terminal domain phosphatase CTDP1 RNA polymerase II subunit A C-terminal domai...	2	9.035	6.39	17.29	15.1745115242633	3.67695526217005	22	3.67695526217005	17.29	2.70579029733959	AzAc-3
NDUFB11	Q9NX14 141	NDUFB11 NADH dehydrogenase [ubiquinone] 1 beta subcomplex subunit 11, mitochondrial [REVIEWED] ENSG00000147123;Q9NX14;Q5JRR3;Q5JRR4;Q6IAB6;Q8WZ96;Q9BXX9 NDUFB11 NADH dehydrogenase [ubiquinone] 1 beta sub...	2	11.69	17.285	-0.34	1.94454364826301	4.46891485709898	12	1.94454364826301	17.285	17.285	AzAc-4
SCML2	Q9UQR0 559	SCML2 Sex comb on midleg-like protein 2	4	6.8425	-1.68	17.2825	4.7626463232115	10.3257005412062	39	10.3257005412062	17.2825	17.2825	AzAc-3
CNN2	Q99439 164	CNN2 Calponin-2	2	5.7	17.275	-0.64	38.7565226768347	8.75398195108946	235	38.7565226768347	17.275	17.275	AzAc-4
HNRNPLL	Q8WVV9 454;464	HNRNPLL Heterogeneous nuclear ribonucleoprotein L-like HNRNPLL Heterogeneous nuclear ribonucleoprotein L-...	4	13.54375	-9.97	17.27	17.7854153732771	7.02656388286622	30	7.02656388286622	17.27	17.27	AzAc-3
GBF1	Q92538 1707	GBF1 Golgi-specific brefeldin A-resistance guanine nucleotide exchange factor 1 GBF1 Golgi-specific brefeldin A-resistance guanine...	2	21.785	-8.12	17.265	39.1737156777347	24.6143870531037	149	24.6143870531037	17.265	17.265	AzAc-3
VPRBP	Q9Y4B6 784	VPRBP Protein VPRBP	2	12.65	-4.68	17.265	6.02454977570938	0.742462120245875	5	0.742462120245875	17.265	17.265	AzAc-3
GMDS	O60547 336	GMDS GDP-mannose 4,6 dehydratase	2	8.4225	17.245	-7.605	25.6750472248835	5.72049385979917	156	25.6750472248835	17.245	17.245	AzAc-4
ZNF548	Q8NEK5 208	ZNF548 Zinc finger protein 548	4	12.5775	6.305	17.2275	9.63086185136097	18.83753234901	98	18.83753234901	17.2275	2.73235527359239	AzAc-3
MSL1	Q68DK7 460	MSL1 Male-specific lethal 1 homolog	2	5.3025	2.85	17.18	9.74393144475063	13.0107647738325	79	13.0107647738325	17.18	6.0280701754386	AzAc-3
TBC1D5	Q92609 706	TBC1D5 TBC1 domain family member 5	2	8.205	1.005	17.18	17.4726085631196	5.37401153701776	33	5.37401153701776	17.18	17.0945273631841	AzAc-3
ZNF607	Q96SK3 628	ZNF607 Zinc finger protein 607	4	12.98125	-4.74	17.18	25.0081240133415	15.5022514493863	77	15.5022514493863	17.18	17.18	AzAc-3
BCOR	Q6W2J9 544	BCOR BCL-6 corepressor	2	22.035	17.175	6.175	8.49235244205044	30.3985205232097	52	8.49235244205044	17.175	2.78137651821862	AzAc-4
MTG2	Q9H4K7 175	MTG2 Mitochondrial ribosome-associated GTPase 2	2	8.5725	-13.38	17.16	0.947523086789974	1.49906637611548	9	1.49906637611548	17.16	17.16	AzAc-3
MAP1B	P46821 2361	MAP1B Microtubule-associated protein 1B	2	8.665	17.15	2.78	8.40042856049618	15.245222202382	51	8.40042856049618	17.15	6.16906474820144	AzAc-4
RABGGTA	Q92696 342	RABGGTA Geranylgeranyl transferase type-2 subunit alpha RABGGTA Geranylgeranyl transferase type-2 subunit ...	2	7.565	17.15	10.815	10.19647978471	1.63341666454093	62	10.19647978471	17.15	1.58576051779935	AzAc-4
ACAP3	Q96P50 562	ACAP3 Arf-GAP with coiled-coil, ANK repeat and PH domain-containing protein 3 ACAP3 Arf-GAP with coiled-coil, ANK repeat and PH ...	2	14.505	6.58	17.15	15.6977705423414	3.09712770159708	19	3.09712770159708	17.15	2.6063829787234	AzAc-3
ADIPOR2	Q86V24 96	ADIPOR2 Adiponectin receptor protein 2	2	24.495	-37.37	17.145	10.1116269709676	4.85782358675158	30	4.85782358675158	17.145	17.145	AzAc-3
ZNF623	A0A0J9YW98 489	ZNF623 Zinc finger protein 623	2	11.975	-5.745	17.135	11.9147492629933	13.9229325215631	85	13.9229325215631	17.135	17.135	AzAc-3
IBTK	Q9P2D0 1135	IBTK Inhibitor of Bruton tyrosine kinase	4	11.06375	-1.6425	17.1175	38.0608647431978	7.92891491104973	28	7.92891491104973	17.1175	17.1175	AzAc-3
ALDH7A1	P49419 478	ALDH7A1 Alpha-aminoadipic semialdehyde dehydrogenase ALDH7A1 Alpha-aminoadipic semialdehyde dehydrogena...	4	7.89	3.12	17.1	18.9270599935648	19.2789885626814	131	19.2789885626814	17.1	5.48076923076923	AzAc-3
ASXL2	Q76L83 1225	ASXL2 Putative Polycomb group protein ASXL2	2	7.1975	-4.78	17.1	3.71938166904124	1.52735064736294	9	1.52735064736294	17.1	17.1	AzAc-3
SKIV2L2	P42285 170	SKIV2L2 Superkiller viralicidic activity 2-like 2	2	8.9375	-11.585	17.095	10.1752665812744	8.39335749268432	51	8.39335749268432	17.095	17.095	AzAc-3
MTO1	Q9Y2Z2 77	MTO1 Protein MTO1 homolog, mitochondrial	2	7.3725	-11.835	17.095	0.544472221513643	6.27203714912468	38	6.27203714912468	17.095	17.095	AzAc-3
MDN1	Q9NU22 2192	MDN1 Midasin	4	10.5025	13.4075	17.0875	10.2154046256948	14.9072831752357	100	14.9072831752357	17.0875	1.2744732425881	AzAc-3
ETNK2	Q9NVF9 39	ETNK2 Ethanolamine kinase 2	2	12.595	17.075	10.245	20.6404469428353	5.56493036793813	127	20.6404469428353	17.075	1.66666666666667	AzAc-4
ZFYVE27	Q5T4F4 164;165;167	ZFYVE27 Protrudin	4	8.895	-1.1875	17.065	10.6339499559978	13.0199091138661	84	13.0199091138661	17.065	17.065	AzAc-3
ARL6IP4	Q66PJ3 220	ARL6IP4 ADP-ribosylation factor-like protein 6-interacting protein 4 ARL6IP4 ADP-ribosylation factor-like protein 6-int...	4	14.84	1.535	17.0625	47.2355618152256	2.88646698693518	11	2.88646698693518	17.0625	11.1156351791531	AzAc-3
SKI	P12755 10	SKI Ski oncogene	4	8.29	-9.8125	17.0575	9.7159812508396	13.772299190767	72	13.772299190767	17.0575	17.0575	AzAc-3
NR3C1	P04150 367	NR3C1 Glucocorticoid receptor	2	18.5075	-8.515	17.055	20.1454721960047	6.45588491223318	40	6.45588491223318	17.055	17.055	AzAc-3
MAD1L1	Q9Y6D9 662	MAD1L1 Mitotic spindle assembly checkpoint protein MAD1 MAD1L1 Mitotic spindle assembly checkpoint protein...	2	12.285	-12.7	17.045	32.9653181389168	7.47411867714181	46	7.47411867714181	17.045	17.045	AzAc-3
BRD7	Q9NPI1 107	BRD7 Bromodomain-containing protein 7	4	13.18125	-6.9925	17.04	11.2227874582625	6.80307773486873	27	6.80307773486873	17.04	17.04	AzAc-3
AKAP9	Q99996 1794	AKAP9 A-kinase anchor protein 9	2	13.395	-23.785	17.035	20.1454721960047	15.5775623895396	96	15.5775623895396	17.035	17.035	AzAc-3
RLF	Q13129 78	RLF Zinc finger protein Rlf	4	18.16	-8.8875	17.0275	3.21077742403093	11.0719506712533	43	11.0719506712533	17.0275	17.0275	AzAc-3
DCAF6	Q58WW2 593	DCAF6 DDB1- and CUL4-associated factor 6	4	13.4675	-4.3975	17.005	17.4517742650998	10.8545489695949	76	10.8545489695949	17.005	17.005	AzAc-3
PAN3	Q58A45 259	PAN3 PAB-dependent poly(A)-specific ribonuclease subunit PAN3 PAN3 PAB-dependent poly(A)-specific ribonuclease s...	2	3.915	4.555	16.995	7.89838274585374	9.41159125759295	58	9.41159125759295	16.995	3.73106476399561	AzAc-3
TRIM28	Q13263 65;68	TRIM28 Transcription intermediary factor 1-beta	4	13.55	8.85125	16.9625	19.0126775139642	13.2377222990463	94	13.2377222990463	16.9625	1.91639598926705	AzAc-3
ECT2	Q9H8V3 796	ECT2 Protein ECT2	2	15.24	-5.595	16.96	6.5548798615993	7.7216060505571	48	7.7216060505571	16.96	16.96	AzAc-3
NME6	O75414 163;167	NME6 Nucleoside diphosphate kinase 6	4	15.220625	-4.265	16.95375	13.8859071243713	9.24235663940751	44	9.24235663940751	16.95375	16.95375	AzAc-3
SMNDC1	O75940 214	SMNDC1 Survival of motor neuron-related-splicing factor 30 SMNDC1 Survival of motor neuron-related-splicing f...	4	7.315	-9.815	16.95	5.77494877322157	6.59770667227131	30	6.59770667227131	16.95	16.95	AzAc-3
FNBP1L	Q5T0N5 247	FNBP1L Formin-binding protein 1-like	2	10.24	16.95	6.845	7.1276363543604	0.530330085889911	44	7.1276363543604	16.95	2.47626004382761	AzAc-4
NDOR1	Q9UHB4 486	NDOR1 NADPH-dependent diflavin oxidoreductase 1	4	14.96375	1.4825	16.9475	21.4633895661116	18.7659414454307	133	18.7659414454307	16.9475	11.4317032040472	AzAc-3
ABHD12	Q8N2K0 15;34	ABHD12 Monoacylglycerol lipase ABHD12	4	9.04	-4.20875	16.94	8.30665834837732	8.4740928718064	46	8.4740928718064	16.94	16.94	AzAc-3
MAPKAP1	Q9BPZ7 149	MAPKAP1 Target of rapamycin complex 2 subunit MAPKAP1 MAPKAP1 Target of rapamycin complex 2 subunit MAPK...	4	12.525	-1.605	16.94	21.4710262136365	10.5118821657526	26	10.5118821657526	16.94	16.94	AzAc-3
Uncharacterized	E9PCH4 1541	Uncharacterized protein	2	12.6825	16.925	13.79	27.1175450585041	10.1540533778388	168	27.1175450585041	16.925	1.22733865119652	AzAc-4
CNTNAP3	Q9BZ76 1203	CNTNAP3 Contactin-associated protein-like 3	2	17.9	16.91	7.88	3.9315137033972	21.3829090630812	24	3.9315137033972	16.91	2.14593908629442	AzAc-4
FAM135A	Q9P2D6 722	FAM135A Protein FAM135A	2	10.5025	16.91	8.95	14.9199530830362	8.92368757857423	92	14.9199530830362	16.91	1.88938547486034	AzAc-4
NSD1	Q96L73 2273	NSD1 Histone-lysine N-methyltransferase, H3 lysine-36 and H4 lysine-20 specific NSD1 Histone-lysine N-methyltransferase, H3 lysine...	4	16.1625	-6.445	16.9	9.38540178504184	9.05552133599533	26	9.05552133599533	16.9	16.9	AzAc-3
PUS7L	Q9H0K6 267	PUS7L Pseudouridylate synthase 7 homolog-like protein PUS7L Pseudouridylate synthase 7 homolog-like prot...	2	4.1825	16.715	16.875	4.730544366138	2.93449314192417	18	2.93449314192417	16.875	1.00957224050254	AzAc-3
HENMT1	Q5T8I9 313	HENMT1 Small RNA 2'-O-methyltransferase	2	11.38	16.865	5.97	8.90247437513863	13.5057395206631	55	8.90247437513863	16.865	2.8249581239531	AzAc-4
NF1	P21359 454	NF1 Neurofibromin	4	8.13375	-3.195	16.85	8.68825068699102	2.32702958010135	13	2.32702958010135	16.85	16.85	AzAc-3
AGL	P35573 957	AGL Glycogen debranching enzyme	2	31.9525	0.59	16.835	4.46891485709898	18.8443957186215	117	18.8443957186215	16.835	16.835	AzAc-3
TUT1	Q9H6E5 768	TUT1 Speckle targeted PIP5K1A-regulated poly(A) polymerase TUT1 Speckle targeted PIP5K1A-regulated poly(A) po...	2	5.2175	14.68	16.835	18.0595071915044	7.58725576213165	47	7.58725576213165	16.835	1.14679836512262	AzAc-3
SPTY2D1	Q68D10 535	SPTY2D1 Protein SPT2 homolog	4	11.25	-5.5025	16.8325	23.9155212850009	10.4375264470723	79	10.4375264470723	16.8325	16.8325	AzAc-3
HTT	P42858 1808	HTT Huntingtin	2	13.3	-7.315	16.83	20.7394418922014	6.56195092941116	41	6.56195092941116	16.83	16.83	AzAc-3
CCDC14	Q49A88 297	CCDC14 Coiled-coil domain-containing protein 14	4	14.7425	-7.16	16.8225	11.1251576767852	4.50394179210463	27	4.50394179210463	16.8225	16.8225	AzAc-3
LRCH3	Q96II8 676;689	LRCH3 Leucine-rich repeat and calponin homology domain-containing protein 3 LRCH3 Leucine-rich repeat and calponin homology do...	2	15.46	16.815	5.18	2.51022907321224	18.8090403795622	16	2.51022907321224	16.815	3.246138996139	AzAc-4
FBXO30	Q8TB52 723;725	FBXO30 F-box only protein 30	2	12.75375	12.9575	16.81	13.0850109858571	7.50947401620114	47	7.50947401620114	16.81	1.29731815550839	AzAc-3
PWWP2B	Q6NUJ5 410	PWWP2B PWWP domain-containing protein 2B	4	16.2575	-4.15	16.8	15.419956766044	18.0241338210745	91	18.0241338210745	16.8	16.8	AzAc-3
PLD6	Q8N2A8 244	PLD6 Mitochondrial cardiolipin hydrolase	4	10.08	-6.8325	16.8	16.866980316583	15.3237005974406	51	15.3237005974406	16.8	16.8	AzAc-3
GBF1	Q92538 1392	GBF1 Golgi-specific brefeldin A-resistance guanine nucleotide exchange factor 1 GBF1 Golgi-specific brefeldin A-resistance guanine...	2	7.9325	16.8	-15.06	3.57796031280393	1.11722871427475	22	3.57796031280393	16.8	16.8	AzAc-4
MYO5C	Q9NQX4 1161	MYO5C Unconventional myosin-Vc	4	6.455	-8.8925	16.8	10.9955972249502	30.6005392109355	121	30.6005392109355	16.8	16.8	AzAc-3
FAM60A	Q9NP50 195;196	FAM60A Protein FAM60A	4	14.115	3.3575	16.7975	13.9381739000009	5.75538805526323	40	5.75538805526323	16.7975	5.00297840655249	AzAc-3
KMT2D	O14686 1909	KMT2D Histone-lysine N-methyltransferase 2D	4	14.1725	-1.43	16.7825	16.2801085172468	25.5368588188394	81	25.5368588188394	16.7825	16.7825	AzAc-3
VRK2	Q86Y07 285;286;294	VRK2 Serine/threonine-protein kinase VRK2	2	21.72	9.06	16.78	0.169705627484772	22.2597214717525	139	22.2597214717525	16.78	1.85209713024283	AzAc-3
KMT2B	Q9UMN6 1447	KMT2B Histone-lysine N-methyltransferase 2B	2	6.035	0.760000000000001	16.78	14.9058109474124	12.5157900270019	78	12.5157900270019	16.78	16.78	AzAc-3
CLPX	O76031 538	CLPX ATP-dependent Clp protease ATP-binding subunit clpX-like, mitochondrial CLPX ATP-dependent Clp protease ATP-binding subuni...	4	16.35	-0.4025	16.7725	22.9657794337575	15.6013404872786	112	15.6013404872786	16.7725	16.7725	AzAc-3
AGO2	Q9UKV8 188	AGO2 Protein argonaute-2	4	13.175	-6.185	16.7725	29.649544684531	6.04210986880135	34	6.04210986880135	16.7725	16.7725	AzAc-3
PPP6R2	O75170 870	PPP6R2 Serine/threonine-protein phosphatase 6 regulatory subunit 2 PPP6R2 Serine/threonine-protein phosphatase 6 regu...	2	4.405	16.77	7.385	5.23259018078045	4.9143921292465	33	5.23259018078045	16.77	2.2708192281652	AzAc-4
MED29	Q9NX70 181	MED29 Mediator of RNA polymerase II transcription subunit 29 MED29 Mediator of RNA polymerase II transcription ...	2	17.12	-22.465	16.77	29.4792817076672	8.85297690045557	55	8.85297690045557	16.77	16.77	AzAc-3
CHDH	Q8NE62 242	CHDH Choline dehydrogenase, mitochondrial	4	6.795	0.72	16.7675	7.53562649463644	6.78818274650882	19	6.78818274650882	16.7675	16.7675	AzAc-3
PTGR2	Q8N8N7 344	PTGR2 Prostaglandin reductase 2	2	23.7375	16.765	4.035	1.84554869889689	17.4867506987433	12	1.84554869889689	16.765	4.1548946716233	AzAc-4
PARD3	Q8TEW0 806	PARD3 Partitioning defective 3 homolog	2	9.89	-15.515	16.75	23.3840212538391	7.25491557497398	45	7.25491557497398	16.75	16.75	AzAc-3
NDUFA7	O95182 55	NDUFA7 NADH dehydrogenase [ubiquinone] 1 alpha subcomplex subunit 7 [REVIEWED] ENSG00000267855;O95182 NDUFA7 NADH dehydrogenase [ubiquinone] 1 alpha sub...	2	10.305	0.885	16.725	10.3732564800067	0.954594154601838	6	0.954594154601838	16.725	16.725	AzAc-3
CECR1	Q9NZK5 408	CECR1 Adenosine deaminase CECR1	2	16.055	12.32	16.72	9.07925107043527	6.39224530192639	40	6.39224530192639	16.72	1.35714285714286	AzAc-3
UBA2	Q9UBT2 173	UBA2 SUMO-activating enzyme subunit 2	2	18.29	-8.805	16.715	34.1179021922509	9.4823019357116	59	9.4823019357116	16.715	16.715	AzAc-3
DDX41	Q9UJV9 264	DDX41 Probable ATP-dependent RNA helicase DDX41	4	10.7375	-11.8425	16.7075	11.974983298527	23.4434743940967	162	23.4434743940967	16.7075	16.7075	AzAc-3
ZBTB34	Q8NCN2 436	ZBTB34 Zinc finger and BTB domain-containing protein 34 ZBTB34 Zinc finger and BTB domain-containing prote...	2	16.305	4.04	16.685	5.57200143574999	1.70412734265958	11	1.70412734265958	16.685	4.12995049504951	AzAc-3
WAPL	Q7Z5K2 964	WAPL Wings apart-like protein homolog	2	19.555	-1.305	16.68	0.700035713374682	16.348308781033	103	16.348308781033	16.68	16.68	AzAc-3
STAT1	P42224 492	STAT1 Signal transducer and activator of transcription 1-alpha/beta STAT1 Signal transducer and activator of transcrip...	4	14.5175	2.735	16.6725	38.7366815821903	10.7982386681039	67	10.7982386681039	16.6725	6.09597806215722	AzAc-3
PIGH	Q14442 26	PIGH Phosphatidylinositol N-acetylglucosaminyltransferase subunit H PIGH Phosphatidylinositol N-acetylglucosaminyltran...	2	13.0475	-3.32	16.67	13.2794653506834	10.2813325984524	65	10.2813325984524	16.67	16.67	AzAc-3
HTT	P42858 636	HTT Huntingtin	2	9.6475	12.78	16.665	10.0550584284727	10.1752665812744	64	10.1752665812744	16.665	1.30399061032864	AzAc-3
UHRF1BP1	Q6BDS2 173	UHRF1BP1 UHRF1-binding protein 1	4	12.5775	-6.06	16.665	31.6289856513505	14.2250073227866	72	14.2250073227866	16.665	16.665	AzAc-3
CIC	Q96RK0 336	CIC Protein capicua homolog	4	5.09375	6.77	16.66	5.32800775775211	8.36553245964256	50	8.36553245964256	16.66	2.46085672082718	AzAc-3
BRIP1	Q9BX63 1164	BRIP1 Fanconi anemia group J protein	2	5.8175	16.655	-0.23	15.5775623895396	18.6110504808299	98	15.5775623895396	16.655	16.655	AzAc-4
AKAP8L	Q9ULX6 211	AKAP8L A-kinase anchor protein 8-like	2	8.28	3.085	16.65	12.7349931291697	10.7480230740355	68	10.7480230740355	16.65	5.39708265802269	AzAc-3
ILVBL	A1L0T0 354	ILVBL Acetolactate synthase-like protein	4	10.125	3.225	16.64	10.5390211436673	20.5132071277669	62	20.5132071277669	16.64	5.15968992248062	AzAc-3
KMT2D	O14686 2249	KMT2D Histone-lysine N-methyltransferase 2D	4	4.65625	2.2175	16.635	8.59012756987151	6.16396247014316	32	6.16396247014316	16.635	7.50169109357385	AzAc-3
ADCK4	Q96D53 335	ADCK4 AarF domain-containing protein kinase 4	4	9.46375	0.6025	16.63	21.0837731838176	16.9007928808089	43	16.9007928808089	16.63	16.63	AzAc-3
SSFA2	P28290 1051	SSFA2 Sperm-specific antigen 2	2	2.1425	3.445	16.62	4.94267640049397	1.31521861300698	8	1.31521861300698	16.62	4.82438316400581	AzAc-3
UBXN2B	Q14CS0 127	UBXN2B UBX domain-containing protein 2B	2	18.9975	-19.93	16.61	35.9917351623953	10.3096168696999	65	10.3096168696999	16.61	16.61	AzAc-3
VEZT	Q9HBM0 242	VEZT Vezatin	4	11.04875	-2.3325	16.605	6.396928299322	17.5052116049288	90	17.5052116049288	16.605	16.605	AzAc-3
TIPRL	O75663 87	TIPRL TIP41-like protein	4	11.26625	5.4625	16.58	29.3237268834187	7.30459672626308	28	7.30459672626308	16.58	3.03524027459954	AzAc-3
POP1	Q99575 705;706	POP1 Ribonucleases P/MRP protein subunit POP1	2	20.51	-29.67	16.57	14.7219631843039	23.4900872710171	149	23.4900872710171	16.57	16.57	AzAc-3
PITRM1	Q5JRX3 119	PITRM1 Presequence protease, mitochondrial	2	11.27	3.045	16.565	2.19910208949016	8.05394623771478	51	8.05394623771478	16.565	5.44006568144499	AzAc-3
C7orf26	Q96N11 157;158	C7orf26 Uncharacterized protein C7orf26	4	8.13375	-8.095	16.56	14.7790425941602	2.91971459792449	15	2.91971459792449	16.56	16.56	AzAc-3
CLPB	Q9H078 572	CLPB Caseinolytic peptidase B protein homolog	2	20.6675	13.51	16.545	6.36396103067893	6.9225753878163	44	6.9225753878163	16.545	1.22464840858623	AzAc-3
SNRPF	P62306 66	SNRPF Small nuclear ribonucleoprotein F	4	11.84	-1.85	16.54	25.3818964355831	7.16744956964005	53	7.16744956964005	16.54	16.54	AzAc-3
RNF213	Q63HN8 1748	RNF213 E3 ubiquitin-protein ligase RNF213	2	15.1275	-13.385	16.54	32.1238610693049	0.848528137423858	5	0.848528137423858	16.54	16.54	AzAc-3
MINA	Q8IUF8 103	MINA Bifunctional lysine-specific demethylase and histidyl-hydroxylase MINA MINA Bifunctional lysine-specific demethylase and ...	2	16.96	-14.65	16.54	0.098994949366117	18.5969083452062	118	18.5969083452062	16.54	16.54	AzAc-3
WDR33	Q9C0J8 996	WDR33 pre-mRNA 3' end processing protein WDR33	2	4.445	-3.335	16.54	7.7003928471215	12.6430692476155	80	12.6430692476155	16.54	16.54	AzAc-3
ITPR3	Q14573 1726	ITPR3 Inositol 1,4,5-trisphosphate receptor type 3 ITPR3 Inositol 1,4,5-trisphosphate receptor type 3...	2	13.055	-8.455	16.53	0.332340187157677	10.3096168696999	65	10.3096168696999	16.53	16.53	AzAc-3
UBN1	Q9NPG3 837	UBN1 Ubinuclein-1	4	7.81375	-0.3325	16.53	3.8858922184401	9.5699146634997	60	9.5699146634997	16.53	16.53	AzAc-3
RNF214	Q8ND24 655	RNF214 RING finger protein 214	2	31.605	-10.12	16.515	9.97020561473032	7.27612877840957	46	7.27612877840957	16.515	16.515	AzAc-3
KDM3A	Q9Y4C1 852	KDM3A Lysine-specific demethylase 3A	2	6.735	16.495	11.63	4.12243253431757	8.69741340859454	26	4.12243253431757	16.495	1.4183147033534	AzAc-4
RTEL1-TNFRSF6B	F6WH68 102	RTEL1-TNFRSF6B Regulator of telomere elongation helicase 1 RTEL1-TNFRSF6B Regulator of telomere elongation he...	2	9.84	-1.18	16.485	17.3806846815653	11.4480587874102	73	11.4480587874102	16.485	16.485	AzAc-3
SLC7A6OS	Q96CW6 166	SLC7A6OS Probable RNA polymerase II nuclear localization protein SLC7A6OS SLC7A6OS Probable RNA polymerase II nuclear locali...	2	26.665	5.16	16.48	29.1469415205095	12.3743686707646	79	12.3743686707646	16.48	3.1937984496124	AzAc-3
FAM120A	Q9NZB2 1088;1103	FAM120A Constitutive coactivator of PPAR-gamma-like protein 1 FAM120A Constitutive coactivator of PPAR-gamma-lik...	4	13.19875	-13.27875	16.48	30.8911889743661	9.03008397893766	6	9.03008397893766	16.48	16.48	AzAc-3
AFF3	P51826 403	AFF3 AF4/FMR2 family member 3	4	7.48	13.1	16.475	2.53775491330428	6.31895297234175	26	6.31895297234175	16.475	1.25763358778626	AzAc-3
PPP4R1	Q8TF05 645	PPP4R1 Serine/threonine-protein phosphatase 4 regulatory subunit 1 PPP4R1 Serine/threonine-protein phosphatase 4 regu...	2	22.195	16.46	-5.25	20.1949696706878	38.5090353034194	129	20.1949696706878	16.46	16.46	AzAc-4
SMYD5	Q6GMV2 70;73	SMYD5 SET and MYND domain-containing protein 5	4	23.92875	1.385	16.4425	41.169741720508	29.1550743153457	112	29.1550743153457	16.4425	11.8718411552346	AzAc-3
CAD	P27708 379	CAD CAD protein	2	14.205	16.44	7.27	1.76776695296637	14.6795367774327	11	1.76776695296637	16.44	2.26134800550206	AzAc-4
XPC	Q01831 670	XPC DNA repair protein complementing XP-C cells	2	8.355	6.495	16.44	4.26385389055488	6.06697618258058	39	6.06697618258058	16.44	2.53117782909931	AzAc-3
DOCK9	Q9BZ29 628	DOCK9 Dedicator of cytokinesis protein 9	4	8.99375	16.33	16.44	12.3017153275468	8.893180908239	28	8.893180908239	16.44	1.00673606858543	AzAc-3
ZFP30	Q9Y2G7 112;124	ZFP30 Zinc finger protein 30 homolog	2	26.675	4.435	16.44	2.72236110756821	19.8414162800945	127	19.8414162800945	16.44	3.70687711386697	AzAc-3
SETX	Q7Z333 1153	SETX Probable helicase senataxin	2	8.7475	-5.015	16.435	11.9430335342408	10.514677836244	67	10.514677836244	16.435	16.435	AzAc-3
ENOX2	Q16206 569;575	ENOX2 Ecto-NOX disulfide-thiol exchanger 2	2	14.31	16.425	1.4	6.31446355599587	10.6631702602931	40	6.31446355599587	16.425	11.7321428571429	AzAc-4
TACC2	O95359 1793	TACC2 Transforming acidic coiled-coil-containing protein 2 TACC2 Transforming acidic coiled-coil-containing p...	2	12.83	12.345	16.405	26.3397275991989	5.23966124859232	33	5.23966124859232	16.405	1.32887808829486	AzAc-3
KIF23	Q02241 759	KIF23 Kinesin-like protein KIF23	4	12.9475	4.1075	16.39	11.6169197724698	5.08352240085553	31	5.08352240085553	16.39	3.99026171637249	AzAc-3
EXPH5	Q8NEV8 1214	EXPH5 Exophilin-5	2	22.0575	-17.88	16.37	10.3237590053236	16.2634559672906	104	16.2634559672906	16.37	16.37	AzAc-3
NCBP2-AS2	Q69YL0 63	NCBP2-AS2 Uncharacterized protein NCBP2-AS2	4	9.9175	-7.205	16.36	12.7667445602498	16.007423277967	115	16.007423277967	16.36	16.36	AzAc-3
PNPLA7	Q6ZV29 1231	PNPLA7 Patatin-like phospholipase domain-containing protein 7 PNPLA7 Patatin-like phospholipase domain-containin...	4	12.85125	-6.16	16.36	19.2881120555296	9.92842720004869	48	9.92842720004869	16.36	16.36	AzAc-3
SDHAF3	Q9NRP4 80	SDHAF3 Succinate dehydrogenase assembly factor 3, mitochondrial SDHAF3 Succinate dehydrogenase assembly factor 3, ...	4	5.1275	4.3375	16.355	5.57243438723149	8.6501811156376	18	8.6501811156376	16.355	3.77060518731988	AzAc-3
LARP1	Q6PKG0 238	LARP1 La-related protein 1	4	14.4925	-21.995	16.3525	31.9131723065362	4.38344138016392	22	4.38344138016392	16.3525	16.3525	AzAc-3
PCM1	Q15154 1779	PCM1 Pericentriolar material 1 protein	2	30.13	-81.735	16.345	22.1960818614457	5.81948880916529	37	5.81948880916529	16.345	16.345	AzAc-3
SYNRG	Q9UMZ2 208	SYNRG Synergin gamma	2	11.5	8.84	16.34	23.0516810666815	3.46482322781408	22	3.46482322781408	16.34	1.84841628959276	AzAc-3
C8orf33	Q9H7E9 42;44;50	C8orf33 UPF0488 protein C8orf33	4	13.9691666666667	-17.5908333333333	16.3320833333333	36.2482455641853	15.7998132534088	45	15.7998132534088	16.3320833333333	16.3320833333333	AzAc-3
OSBPL11	Q9BXB4 34	OSBPL11 Oxysterol-binding protein-related protein 11 OSBPL11 Oxysterol-binding protein-related protein ...	4	11.6575	0.6675	16.305	10.4685509185051	18.4225124960377	121	18.4225124960377	16.305	16.305	AzAc-3
ANAPC5	Q9UJX4 86	ANAPC5 Anaphase-promoting complex subunit 5	4	15.35875	2.58	16.305	23.5942026777766	2.83003533546845	21	2.83003533546845	16.305	6.31976744186047	AzAc-3
ANKRD54	Q6NXT1 185	ANKRD54 Ankyrin repeat domain-containing protein 54 ANKRD54 Ankyrin repeat domain-containing protein 5...	2	19.5425	16.27	7.13	12.8976276888426	2.77185858225127	83	12.8976276888426	16.27	2.28190743338008	AzAc-4
NELFCD	Q8IXH7 293	NELFCD Negative elongation factor C/D	2	10.35	16.27	-0.005	0.876812408671319	2.24152849636136	6	0.876812408671319	16.27	16.27	AzAc-4
ACAD9	Q9H845 327	ACAD9 Acyl-CoA dehydrogenase family member 9, mitochondrial ACAD9 Acyl-CoA dehydrogenase family member 9, mito...	2	8.3175	7.87	16.265	8.86711903607931	1.32228968081884	9	1.32228968081884	16.265	2.06670902160102	AzAc-3
TRDMT1	O14717 287	TRDMT1 tRNA (cytosine(38)-C(5))-methyltransferase	2	2.355	16.26	-0.42	7.33976838871636	3.57796031280393	47	7.33976838871636	16.26	16.26	AzAc-4
NVL	O15381 785;787	NVL Nuclear valosin-containing protein-like	4	22.80375	-28.1	16.2525	18.5156456364161	37.1767663781203	80	37.1767663781203	16.2525	16.2525	AzAc-3
PTK2	Q05397 459	PTK2 Focal adhesion kinase 1	4	14.105	14.9875	16.2475	24.9657730703457	14.3573915342121	26	14.3573915342121	16.2475	1.08407005838199	AzAc-3
TRIM65	Q6PJ69 112;114;117	TRIM65 Tripartite motif-containing protein 65	4	15.775	3.905	16.245	34.6592368640742	4.79676627184051	18	4.79676627184051	16.245	4.16005121638924	AzAc-3
ANKRD52	Q8NB46 122	ANKRD52 Serine/threonine-protein phosphatase 6 regulatory ankyrin repeat subunit C ANKRD52 Serine/threonine-protein phosphatase 6 reg...	2	12.025	16.245	7.57	6.25789501350095	3.86080302527855	40	6.25789501350095	16.245	2.14597093791281	AzAc-4
ANLN	Q9NQW6 712	ANLN Actin-binding protein anillin	4	14.86875	-14.2725	16.245	32.0755320818429	9.9598544166067	25	9.9598544166067	16.245	16.245	AzAc-3
GATAD2B	Q8WXI9 308	GATAD2B Transcriptional repressor p66-beta	4	12.82	0.27	16.2425	16.2780547568395	10.3195457748876	21	10.3195457748876	16.2425	16.2425	AzAc-3
ENO2	P09104 357	ENO2 Gamma-enolase	4	12.34	2.3725	16.2375	29.0640056599224	12.2984833075736	36	12.2984833075736	16.2375	6.84404636459432	AzAc-3
RSBN1	Q5VWQ0 282	RSBN1 Round spermatid basic protein 1	2	11.55	0.0799999999999998	16.235	3.63452885529885	4.19314321243623	27	4.19314321243623	16.235	16.235	AzAc-3
STRBP	Q96SI9 142	STRBP Spermatid perinuclear RNA-binding protein	4	5.825	16.2325	-8.4175	3.90789265461578	7.41067417086102	13	3.90789265461578	16.2325	16.2325	AzAc-4
EDC3	Q96F86 137	EDC3 Enhancer of mRNA-decapping protein 3	4	18.89125	-7.235	16.2125	29.4161865872063	13.5039312177356	71	13.5039312177356	16.2125	16.2125	AzAc-3
RPS12	P25398 50;56	RPS12 40S ribosomal protein S12	4	22.80625	4.33	16.20375	17.830608514574	25.3492167449674	125	25.3492167449674	16.20375	3.74220554272517	AzAc-3
STAG2	Q8N3U4 632	STAG2 Cohesin subunit SA-2	4	12.665	-11.995	16.19	22.8599876057126	33.932480997809	54	33.932480997809	16.19	16.19	AzAc-3
SOX2	P48431 265	SOX2 Transcription factor SOX-2	2	5.1725	-9.37	16.17	8.21658079738768	3.12541197284454	20	3.12541197284454	16.17	16.17	AzAc-3
RAF1	P04049 637	RAF1 RAF proto-oncogene serine/threonine-protein kinase RAF1 RAF proto-oncogene serine/threonine-protein k...	2	25.7025	-21.54	16.155	10.2671904628287	20.5697362647167	133	20.5697362647167	16.155	16.155	AzAc-3
MLX	Q9UH92 159	MLX Max-like protein X	2	5.5075	-10.625	16.15	13.1309729266342	17.0412734265958	111	17.0412734265958	16.15	16.15	AzAc-3
ARL6IP4	Q66PJ3 410	ARL6IP4 ADP-ribosylation factor-like protein 6-interacting protein 4 ARL6IP4 ADP-ribosylation factor-like protein 6-int...	4	12.43625	-0.654999999999999	16.1425	30.0863751001457	4.18486459358803	19	4.18486459358803	16.1425	16.1425	AzAc-3
KDM6A	O15550 797	KDM6A Lysine-specific demethylase 6A	2	8.3075	-8.555	16.14	14.771460658987	19.8131320088471	129	19.8131320088471	16.14	16.14	AzAc-3
PCK2	Q16822 210;230	PCK2 Phosphoenolpyruvate carboxykinase [GTP], mitochondrial [REVIEWED] ENSG00000100889;Q16822;O43253;Q86U01;Q9BV62 PCK2 Phosphoenolpyruvate carboxykinase [GTP], mito...	2	20.705	2.405	16.14	41.6273762084521	26.332656531387	171	26.332656531387	16.14	6.71101871101871	AzAc-3
KIF1BP	Q96EK5 371	KIF1BP KIF1-binding protein	2	24.6	16.14	-10.235	10.5217489040558	16.8503545956754	68	10.5217489040558	16.14	16.14	AzAc-4
PHKA1	P46020 697	PHKA1 Phosphorylase b kinase regulatory subunit alpha, skeletal muscle isoform PHKA1 Phosphorylase b kinase regulatory subunit al...	2	9.8425	7.255	16.12	12.2258762467154	1.08894444302728	7	1.08894444302728	16.12	2.22191592005513	AzAc-3
EIF2B3	Q9NR50 64	EIF2B3 Translation initiation factor eIF-2B subunit gamma EIF2B3 Translation initiation factor eIF-2B subuni...	4	9.8925	5.105	16.1175	28.7342983209961	15.9719261518453	54	15.9719261518453	16.1175	3.15719882468168	AzAc-3
DDAH2	O95865 11	DDAH2 N(G),N(G)-dimethylarginine dimethylaminohydrolase 2 DDAH2 N(G),N(G)-dimethylarginine dimethylaminohydr...	4	27.0125	-10.43	16.1125	43.4148453872636	33.295232266297	61	33.295232266297	16.1125	16.1125	AzAc-3
LARP1B	Q659C4 102	LARP1B La-related protein 1B	4	13.5375	-22.7525	16.11	20.9398907590274	17.6822792648459	85	17.6822792648459	16.11	16.11	AzAc-3
NANS	Q9NR45 283;287	NANS Sialic acid synthase	4	12.820625	10.41	16.10125	42.8698036695605	25.1543350720441	107	25.1543350720441	16.10125	1.54670989433237	AzAc-3
PRR14L	Q5THK1 1742	PRR14L Protein PRR14L	4	11.18	-1.8325	16.095	10.0712706083526	10.1758685133015	32	10.1758685133015	16.095	16.095	AzAc-3
SETX	Q7Z333 1227;1229	SETX Probable helicase senataxin	4	25.10875	-2.8625	16.08625	11.688918897828	16.2210302668069	60	16.2210302668069	16.08625	16.08625	AzAc-3
ZNF34	Q8IZ26 292	ZNF34 Zinc finger protein 34	2	9.3275	-26.32	16.085	6.54780879378743	21.2627009102795	139	21.2627009102795	16.085	16.085	AzAc-3
DHX32	Q7L7V1 566	DHX32 Putative pre-mRNA-splicing factor ATP-dependent RNA helicase DHX32 DHX32 Putative pre-mRNA-splicing factor ATP-depend...	4	17.6325	-3.89	16.0825	37.5006417722862	28.6833858705698	96	28.6833858705698	16.0825	16.0825	AzAc-3
ASMTL	O95671 333	ASMTL N-acetylserotonin O-methyltransferase-like protein ASMTL N-acetylserotonin O-methyltransferase-like p...	2	6.285	16.08	9.315	9.14996174855393	0.898025612106915	60	9.14996174855393	16.08	1.72624798711755	AzAc-4
IRS2	Q9Y4H2 613;616	IRS2 Insulin receptor substrate 2	2	6.575	16.08	8.34	11.4692719908458	2.03646752981726	75	11.4692719908458	16.08	1.92805755395683	AzAc-4
CDK5RAP1	Q96SZ6 520	CDK5RAP1 CDK5 regulatory subunit-associated protein 1 CDK5RAP1 CDK5 regulatory subunit-associated protei...	2	17.53	9.185	16.075	3.00520382004283	10.1045559031558	66	10.1045559031558	16.075	1.75013609145346	AzAc-3
LYRM7	Q5U5X0 97	LYRM7 Complex III assembly factor LYRM7	4	7.18	1.9925	16.07	2.80009970060591	4.40383923412288	19	4.40383923412288	16.07	8.06524466750314	AzAc-3
SCAI	Q8N9R8 284	SCAI Protein SCAI	2	30.59	-7.865	16.07	14.8280292014819	20.5343809256573	134	20.5343809256573	16.07	16.07	AzAc-3
CAMK1	Q14012 354;355	CAMK1 Calcium/calmodulin-dependent protein kinase type 1 CAMK1 Calcium/calmodulin-dependent protein kinase ...	2	10.2	16.065	2.195	27.9943574671754	1.47785317267988	183	27.9943574671754	16.065	7.31890660592255	AzAc-4
CLIC3	O95833 22;25	CLIC3 Chloride intracellular channel protein 3	2	9.085	16.055	-3.215	19.3817968723233	29.2105811308163	127	19.3817968723233	16.055	16.055	AzAc-4
MLLT4	P55196 811	MLLT4 Afadin	2	10.745	-8.465	16.05	3.61331565186326	10.7055966671643	70	10.7055966671643	16.05	16.05	AzAc-3
KBTBD6	Q86V97 375	KBTBD6 Kelch repeat and BTB domain-containing protein 6 KBTBD6 Kelch repeat and BTB domain-containing prot...	4	13.405	2.635	16.0425	14.1061605926867	16.0018465080336	106	16.0018465080336	16.0425	6.08823529411765	AzAc-3
ESCO2	Q56NI9 518	ESCO2 N-acetyltransferase ESCO2	4	9.3525	-9.0475	16.0375	8.87395205080577	3.91581728378636	29	3.91581728378636	16.0375	16.0375	AzAc-3
TBC1D4	O60343 316	TBC1D4 TBC1 domain family member 4	4	17.65875	-2.5575	16.035	45.0681730825646	11.0056515784694	66	11.0056515784694	16.035	16.035	AzAc-3
PRC1	O43663 236	PRC1 Protein regulator of cytokinesis 1	2	22.0025	-31.32	16.02	2.77185858225127	10.3944696834422	68	10.3944696834422	16.02	16.02	AzAc-3
CLK1	P49759 200	CLK1 Dual specificity protein kinase CLK1	4	11.89	-1.67	16.0075	15.2069698932211	21.7987329524753	99	21.7987329524753	16.0075	16.0075	AzAc-3
AKAP13	Q12802 2142	AKAP13 A-kinase anchor protein 13	2	3.2125	16	-0.345000000000001	25.6114076145767	18.6746900911367	168	25.6114076145767	16	16	AzAc-4
NR2F6	P10588 304	NR2F6 Nuclear receptor subfamily 2 group F member 6 NR2F6 Nuclear receptor subfamily 2 group F member ...	4	12.4575	7.605	15.985	13.4886581986497	15.7833086941026	123	15.7833086941026	15.985	2.10190664036818	AzAc-3
RNFT1	Q5M7Z0 90	RNFT1 RING finger and transmembrane domain-containing protein 1 RNFT1 RING finger and transmembrane domain-contain...	2	11.535	-6.81	15.97	0.791959594928933	5.44472221513642	36	5.44472221513642	15.97	15.97	AzAc-3
CASC5	Q8NG31 451	CASC5 Protein CASC5	2	18.89	15.965	3.015	1.35057395206631	17.2463343931399	9	1.35057395206631	15.965	5.29519071310116	AzAc-4
ZDHHC4	Q9NPG8 337	ZDHHC4 Probable palmitoyltransferase ZDHHC4	4	11.32625	-5.1875	15.965	14.4667558560999	8.8955213450365	20	8.8955213450365	15.965	15.965	AzAc-3
CAMKMT	Q7Z624 25	CAMKMT Calmodulin-lysine N-methyltransferase	2	3.35	15.96	2.755	13.3360338931783	4.33456456867354	88	13.3360338931783	15.96	5.79310344827586	AzAc-4
PIAS4	Q8N2W9 326	PIAS4 E3 SUMO-protein ligase PIAS4	2	13.13	-14.605	15.96	20.2586092809946	3.42239682094289	22	3.42239682094289	15.96	15.96	AzAc-3
SVBP	Q8N300 58	SVBP Small vasohibin-binding protein	4	14.435	-9.25	15.96	34.4820465363257	15.7414569423121	40	15.7414569423121	15.96	15.96	AzAc-3
TNRC6B	Q9UPQ9 557	TNRC6B Trinucleotide repeat-containing gene 6B protein TNRC6B Trinucleotide repeat-containing gene 6B pro...	4	28.995	-8.295	15.96	12.4418795471853	18.662906168833	81	18.662906168833	15.96	15.96	AzAc-3
SLC38A9	Q8NBW4 41	SLC38A9 Sodium-coupled neutral amino acid transporter 9 SLC38A9 Sodium-coupled neutral amino acid transpor...	2	8.02	-6.185	15.95	1.47785317267988	16.4190194591516	108	16.4190194591516	15.95	15.95	AzAc-3
SRRM2	Q9UQ35 1029;1036	SRRM2 Serine/arginine repetitive matrix protein 2	4	11.57125	-1.54875	15.94375	8.9231630929471	4.86524986511484	28	4.86524986511484	15.94375	15.94375	AzAc-3
WWC1	Q8IX03 611	WWC1 Protein KIBRA	2	7.6325	-5.825	15.935	1.23743686707646	16.086679271994	106	16.086679271994	15.935	15.935	AzAc-3
CTPS1	P17812 299	CTPS1 CTP synthase 1	2	16.345	-7.41	15.925	3.9739401102684	11.9006071273696	78	11.9006071273696	15.925	15.925	AzAc-3
ENTHD2	Q96N21 302	ENTHD2 AP-4 complex accessory subunit tepsin	4	16.275	15.89	9.705	30.5806060546005	17.3289843903213	107	30.5806060546005	15.89	1.63730036063885	AzAc-4
TLCD1	Q96CP7 231	TLCD1 Calfacilitin	2	12.895	0.93	15.885	16.9988470197246	9.94899241129473	66	9.94899241129473	15.885	15.885	AzAc-3
MCM3AP	O60318 913;922;931	MCM3AP Germinal-center associated nuclear protein	2	16.8225	15.88	11.42	26.8841998207125	22.1324422511389	177	26.8841998207125	15.88	1.39054290718039	AzAc-4
SOGA1	O94964 984;992	SOGA1 Protein SOGA1	4	12.20625	-2.28625	15.87	16.3525555469678	5.86675094636432	42	5.86675094636432	15.87	15.87	AzAc-3
NFU1	Q9UMS0 210;213	NFU1 NFU1 iron-sulfur cluster scaffold homolog, mitochondrial NFU1 NFU1 iron-sulfur cluster scaffold homolog, mi...	4	9.230625	2.45125	15.86625	4.04240929603457	7.46247878277274	43	7.46247878277274	15.86625	6.47271800101989	AzAc-3
UBR3	Q6ZT12 1598	UBR3 E3 ubiquitin-protein ligase UBR3	2	13.01	0.0549999999999997	15.865	25.5336258686462	12.8339880785358	85	12.8339880785358	15.865	15.865	AzAc-3
SPATA13	Q96N96 599	SPATA13 Spermatogenesis-associated protein 13	2	10.175	10.575	15.86	5.49421968981947	2.17788888605457	14	2.17788888605457	15.86	1.49976359338061	AzAc-3
GTF2B	Q00403 219;223	GTF2B Transcription initiation factor IIB	2	14.3475	-18.915	15.855	15.5209938470447	0.318198051533945	2	0.318198051533945	15.855	15.855	AzAc-3
GLTSCR1L	Q6AI39 933	GLTSCR1L GLTSCR1-like protein	2	9.915	15.84	-13.34	2.94156420973604	4.51134126397017	19	2.94156420973604	15.84	15.84	AzAc-4
CWF19L2	Q2TBE0 402	CWF19L2 CWF19-like protein 2	4	11.05875	5.93	15.835	8.42724549699762	8.85570814032772	55	8.85570814032772	15.835	2.67032040472175	AzAc-3
CCAR2	Q8N163 754	CCAR2 Cell cycle and apoptosis regulator protein 2 CCAR2 Cell cycle and apoptosis regulator protein 2...	2	11.2775	-3.15	15.82	0.876812408671319	0.367695526217003	2	0.367695526217003	15.82	15.82	AzAc-3
MSL1	Q68DK7 74	MSL1 Male-specific lethal 1 homolog	2	14.655	-7.21	15.8	31.4096832203064	11.8086832458153	78	11.8086832458153	15.8	15.8	AzAc-3
MYCBP2	O75592 3152	MYCBP2 E3 ubiquitin-protein ligase MYCBP2	2	22.85	15.78	6.855	14.3401255224632	11.4763430586577	95	14.3401255224632	15.78	2.3019693654267	AzAc-4
POLA2	Q14181 198	POLA2 DNA polymerase alpha subunit B	4	10.335	-9.6175	15.78	27.5374779467305	13.6137699897322	82	13.6137699897322	15.78	15.78	AzAc-3
EHMT2	Q96KQ7 743;754	EHMT2 Histone-lysine N-methyltransferase EHMT2	2	10.425	-16.18	15.78	19.6717106526098	15.5422070504803	103	15.5422070504803	15.78	15.78	AzAc-3
IRF2BP1	Q8IU81 239	IRF2BP1 Interferon regulatory factor 2-binding protein 1 IRF2BP1 Interferon regulatory factor 2-binding pro...	4	11.87375	5.665	15.7775	15.2460060343685	29.9258755093314	229	29.9258755093314	15.7775	2.78508384819064	AzAc-3
FYTTD1	Q96QD9 242	FYTTD1 UAP56-interacting factor	4	6.59375	-3.62	15.7775	19.7620090071835	12.938656228527	70	12.938656228527	15.7775	15.7775	AzAc-3
NABP2	Q9BQ15 99	NABP2 SOSS complex subunit B1	4	12.68	-2.915	15.7575	29.2745970652601	22.6528340758208	178	22.6528340758208	15.7575	15.7575	AzAc-3
WDHD1	O75717 277;285	WDHD1 WD repeat and HMG-box DNA-binding protein 1	4	7.50375	4.7825	15.755	8.60901223524898	26.1530909581768	198	26.1530909581768	15.755	3.29430214323053	AzAc-3
DNAJB14	Q8TBM8 63	DNAJB14 DnaJ homolog subfamily B member 14	4	9.65125	-4.6725	15.7525	4.21664459809772	9.82774770738443	53	9.82774770738443	15.7525	15.7525	AzAc-3
RRP8	O43159 451	RRP8 Ribosomal RNA-processing protein 8	4	5.73375	-1.5925	15.745	13.5648722195726	5.72293922153061	29	5.72293922153061	15.745	15.745	AzAc-3
CASZ1	Q86V15 11	CASZ1 Zinc finger protein castor homolog 1	2	12.375	7.135	15.745	7.58725576213166	14.1067802846716	94	14.1067802846716	15.745	2.20672740014015	AzAc-3
SNX22	Q96L94 33	SNX22 Sorting nexin-22	2	9.9875	-3.765	15.745	12.1551655685968	7.19127596466719	48	7.19127596466719	15.745	15.745	AzAc-3
PIAS1	O75925 335	PIAS1 E3 SUMO-protein ligase PIAS1	2	9.76	9.28	15.725	6.1235447250755	2.5809397513309	17	2.5809397513309	15.725	1.69450431034483	AzAc-3
EEFSEC	P57772 130;138	EEFSEC Selenocysteine-specific elongation factor	4	9.095	-0.6	15.7225	19.6832703922223	6.59361496702176	40	6.59361496702176	15.7225	15.7225	AzAc-3
BCAT2	O15382 342;345	BCAT2 Branched-chain-amino-acid aminotransferase, mitochondrial BCAT2 Branched-chain-amino-acid aminotransferase, ...	4	10.5225	8.905	15.715	24.4299375766701	17.6087369412649	79	17.6087369412649	15.715	1.76473891072431	AzAc-3
TNK2	Q07912 843	TNK2 Activated CDC42 kinase 1	4	15.61	2.7725	15.715	7.10334369622269	4.95293515671936	16	4.95293515671936	15.715	5.66816952209197	AzAc-3
ANKS1A	Q92625 651	ANKS1A Ankyrin repeat and SAM domain-containing protein 1A ANKS1A Ankyrin repeat and SAM domain-containing pr...	2	22.82	15.71	-1.045	6.59023520065862	21.969807691466	44	6.59023520065862	15.71	15.71	AzAc-4
DOCK3	Q8IZD9 209	DOCK3 Dedicator of cytokinesis protein 3	2	21.435	8.64	15.705	4.69518902707868	18.4767001924045	123	18.4767001924045	15.705	1.81770833333333	AzAc-3
ZFP30	Q9Y2G7 303;309	ZFP30 Zinc finger protein 30 homolog	2	19.405	-5.86	15.7	2.46073159852919	9.20653029104885	61	9.20653029104885	15.7	15.7	AzAc-3
METTL18	O95568 48	METTL18 Histidine protein methyltransferase 1 homolog METTL18 Histidine protein methyltransferase 1 homo...	2	14.13	2.615	15.685	11.5046273299051	2.66579256507328	18	2.66579256507328	15.685	5.9980879541109	AzAc-3
LIN37	Q96GY3 28	LIN37 Protein lin-37 homolog	4	12.75	8.5325	15.68	7.34997222216973	10.5224300108546	58	10.5224300108546	15.68	1.83767946088485	AzAc-3
DENND4A	Q7Z401 1561	DENND4A C-myc promoter-binding protein	2	16.68	-16.62	15.67	45.099270504078	7.22663130372652	48	7.22663130372652	15.67	15.67	AzAc-3
MMTAG2	Q9BU76 58	MMTAG2 Multiple myeloma tumor-associated protein 2 MMTAG2 Multiple myeloma tumor-associated protein 2...	4	7.29125	-0.7925	15.67	0.992752906484455	10.2863761030469	58	10.2863761030469	15.67	15.67	AzAc-3
RNF40	O75150 210	RNF40 E3 ubiquitin-protein ligase BRE1B	2	17.405	-29.43	15.665	0.678822509939086	43.6214173313981	292	43.6214173313981	15.665	15.665	AzAc-3
BCORL1	Q5H9F3 1464	BCORL1 BCL-6 corepressor-like protein 1	4	10.1925	1.5625	15.655	21.8283872896434	10.7512061338872	37	10.7512061338872	15.655	10.0192	AzAc-3
ZNF620	Q6ZNG0 404	ZNF620 Zinc finger protein 620	2	24.1875	11.885	15.655	18.9292485323639	2.08596500450031	14	2.08596500450031	15.655	1.3172065628944	AzAc-3
HMCES	Q96FZ2 131	HMCES Embryonic stem cell-specific 5-hydroxymethylcytosine-binding protein HMCES Embryonic stem cell-specific 5-hydroxymethyl...	2	13.125	6.92	15.655	11.3702770414797	13.2865364184952	89	13.2865364184952	15.655	2.26228323699422	AzAc-3
ZNF670	Q9BS34 114	ZNF670 Zinc finger protein 670	4	8.3425	3.27	15.645	6.41445762840995	7.89294410639444	23	7.89294410639444	15.645	4.78440366972477	AzAc-3
FAM192A	Q9GZU8 187	FAM192A Protein FAM192A	4	16.84625	-1.2975	15.64	40.8961093300247	15.2713217066064	36	15.2713217066064	15.64	15.64	AzAc-3
TBC1D17	Q9HA65 112	TBC1D17 TBC1 domain family member 17	4	12.80625	-10.9625	15.6375	28.8597417117109	16.9042388668247	107	16.9042388668247	15.6375	15.6375	AzAc-3
ZNF628	Q5EBL2 252	ZNF628 Zinc finger protein 628	4	13.6525	9.7575	15.6325	14.3545750546646	8.14188092519167	46	8.14188092519167	15.6325	1.60210094798873	AzAc-3
MROH1	Q8NDA8 637	MROH1 Maestro heat-like repeat-containing protein family member 1 MROH1 Maestro heat-like repeat-containing protein ...	2	10.92	2.455	15.63	0.0212132034355966	24.4517524934308	164	24.4517524934308	15.63	6.36659877800407	AzAc-3
BAZ2A	Q9UIF9 943;955	BAZ2A Bromodomain adjacent to zinc finger domain protein 2A BAZ2A Bromodomain adjacent to zinc finger domain p...	2	19.365	0.535	15.625	10.7268098705999	10.8540890912135	73	10.8540890912135	15.625	15.625	AzAc-3
JMJD1C	Q15652 1524	JMJD1C Probable JmjC domain-containing histone demethylation protein 2C JMJD1C Probable JmjC domain-containing histone dem...	4	8.3225	-2.135	15.6175	18.3684557507338	3.11899957251253	23	3.11899957251253	15.6175	15.6175	AzAc-3
UBR4	Q5T4S7 3700;3703;3706	UBR4 E3 ubiquitin-protein ligase UBR4	2	21.735	15.615	-8.38	15.5492781182922	25.9932452764175	104	15.5492781182922	15.615	15.615	AzAc-4
MYO9B	Q13459 1279	MYO9B Unconventional myosin-IXb	2	9.705	3.505	15.61	16.4402326625872	4.62447834896002	31	4.62447834896002	15.61	4.45363766048502	AzAc-3
NOC2L	Q9Y3T9 567	NOC2L Nucleolar complex protein 2 homolog	2	8.41	-4.195	15.61	1.01116269709676	22.7122698117119	153	22.7122698117119	15.61	15.61	AzAc-3
C9orf78	Q9NZ63 145	C9orf78 Uncharacterized protein C9orf78	4	16.59375	-10.3425	15.6075	20.1075763084465	19.376340168704	42	19.376340168704	15.6075	15.6075	AzAc-3
CENPI	Q92674 752	CENPI Centromere protein I	4	9.905	-8.5775	15.605	3.73463407399797	4.09544869336682	28	4.09544869336682	15.605	15.605	AzAc-3
PHF14	O94880 662	PHF14 PHD finger protein 14	4	10.525	15.5975	2.765	35.1751980567748	8.66711985994579	137	35.1751980567748	15.5975	5.64104882459313	AzAc-4
EPG5	Q9HCE0 472	EPG5 Ectopic P granules protein 5 homolog	2	6.8775	15.585	2.555	0.586898628384834	11.9996020767357	4	0.586898628384834	15.585	6.09980430528376	AzAc-4
ICE1	Q9Y2F5 752	ICE1 Little elongation complex subunit 1	2	11.1	-6.41	15.58	0.791959594928933	8.92368757857423	60	8.92368757857423	15.58	15.58	AzAc-3
FAT1	Q14517 4512	FAT1 Protocadherin Fat 1	4	9.2325	5.215	15.57	17.2704574345904	11.1176346405159	67	11.1176346405159	15.57	2.9856184084372	AzAc-3
USP10	Q14694 94	USP10 Ubiquitin carboxyl-terminal hydrolase 10	4	12.735	0.934999999999999	15.57	23.8497162806325	6.51687552947474	8	6.51687552947474	15.57	15.57	AzAc-3
ZNF571	Q7Z3V5 597	ZNF571 Zinc finger protein 571	2	5.96	-11.04	15.56	8.14587011926903	4.01636651713959	27	4.01636651713959	15.56	15.56	AzAc-3
POLA1	P09884 141	POLA1 DNA polymerase alpha catalytic subunit	2	4.705	10.48	15.55	15.4856385079854	2.99813275223096	20	2.99813275223096	15.55	1.4837786259542	AzAc-3
ACADVL	P49748 156	ACADVL Very long-chain specific acyl-CoA dehydrogenase, mitochondrial ACADVL Very long-chain specific acyl-CoA dehydroge...	4	15.745	-11.82	15.55	35.2501328602697	18.6982940398315	135	18.6982940398315	15.55	15.55	AzAc-3
RALGAPA1	Q6GYQ0 1436;1442	RALGAPA1 Ral GTPase-activating protein subunit alpha-1 RALGAPA1 Ral GTPase-activating protein subunit alp...	2	0.4075	-28.98	15.55	46.2306413539765	30.1934595566656	204	30.1934595566656	15.55	15.55	AzAc-3
PHACTR2	O75167 400	PHACTR2 Phosphatase and actin regulator 2	4	18.5325	0.545	15.5375	13.2155022606029	13.1687543703521	22	13.1687543703521	15.5375	15.5375	AzAc-3
CNOT10	Q9H9A5 504	CNOT10 CCR4-NOT transcription complex subunit 10	4	16.1225	-19.0125	15.5125	30.30726246848	25.4102202207432	51	25.4102202207432	15.5125	15.5125	AzAc-3
BMP2K	Q9NSY1 32	BMP2K BMP-2-inducible protein kinase	2	9.735	15.51	9.245	4.44063058585152	16.4685169338347	30	4.44063058585152	15.51	1.677663601947	AzAc-4
RARS2	Q5T160 576	RARS2 Probable arginine--tRNA ligase, mitochondrial RARS2 Probable arginine--tRNA ligase, mitochondria...	4	12.14375	2.37	15.5075	7.3345620182803	17.2829422167253	117	17.2829422167253	15.5075	6.54324894514768	AzAc-3
NME3	Q13232 158	NME3 Nucleoside diphosphate kinase 3	4	10.45875	-6.465	15.505	5.56489293098559	10.3272213106915	65	10.3272213106915	15.505	15.505	AzAc-3
TMEM199	Q8N511 124	TMEM199 Transmembrane protein 199	4	9.54875	-5.715	15.475	10.7425524589519	14.2556409887455	114	14.2556409887455	15.475	15.475	AzAc-3
SHPRH	Q149N8 845	SHPRH E3 ubiquitin-protein ligase SHPRH	2	17.305	-19.86	15.47	18.2857813614841	8.8671190360793	60	8.8671190360793	15.47	15.47	AzAc-3
NADSYN1	Q6IA69 531	NADSYN1 Glutamine-dependent NAD(+) synthetase	2	8.375	-20.21	15.465	10.040916292849	5.52250396106694	37	5.52250396106694	15.465	15.465	AzAc-3
MEPCE	Q7L2J0 153	MEPCE 7SK snRNA methylphosphate capping enzyme	4	10.27875	-4.5425	15.4625	7.9089880305047	5.0794053129607	31	5.0794053129607	15.4625	15.4625	AzAc-3
SNRPD2	P62316 46	SNRPD2 Small nuclear ribonucleoprotein Sm D2	4	9.87125	8.4625	15.4525	18.6257749279504	10.7472643806071	37	10.7472643806071	15.4525	1.82599704579025	AzAc-3
WBP2	Q969T9 80	WBP2 WW domain-binding protein 2	2	13.425	-6.965	15.45	23.8507117294222	5.68513852073984	39	5.68513852073984	15.45	15.45	AzAc-3
AR	P10275 327	AR Androgen receptor	2	18.1025	-14.28	15.445	15.1745115242633	4.41941738241592	30	4.41941738241592	15.445	15.445	AzAc-3
KIF18B	Q86Y91 534	KIF18B Kinesin-like protein KIF18B	4	7.97	3.265	15.4375	5.90451522142165	7.82880738043797	44	7.82880738043797	15.4375	4.7281776416539	AzAc-3
BCR	P11274 395	BCR Breakpoint cluster region protein	2	9.215	15.42	10.44	18.7383297014435	19.8414162800945	127	18.7383297014435	15.42	1.47701149425287	AzAc-4
WDHD1	O75717 781	WDHD1 WD repeat and HMG-box DNA-binding protein 1	4	12.66375	-0.16	15.4175	24.4511581184478	17.6059580350895	68	17.6059580350895	15.4175	15.4175	AzAc-3
MRPL38	Q96DV4 290	MRPL38 39S ribosomal protein L38, mitochondrial	4	15.37125	15.4125	10.54	21.4849736249935	24.0764698409048	172	21.4849736249935	15.4125	1.46228652751423	AzAc-4
NFIX	Q14938 332	NFIX Nuclear factor 1 X-type	4	9.8775	-7.02	15.41	3.06340768861519	7.37542315170232	28	7.37542315170232	15.41	15.41	AzAc-3
AFF3	P51826 301	AFF3 AF4/FMR2 family member 3	4	10.5225	-2.7925	15.4	12.8603768088912	5.00594979332927	33	5.00594979332927	15.4	15.4	AzAc-3
RHOG	P84095 157	RHOG Rho-related GTP-binding protein RhoG	2	14.2275	15.395	14.94	4.67397582364308	2.1920310216783	32	4.67397582364308	15.395	1.03045515394913	AzAc-4
STAT3	P40763 251;259	STAT3 Signal transducer and activator of transcription 3 STAT3 Signal transducer and activator of transcrip...	4	18.78	1.9725	15.39	20.1584512880661	25.6641111281883	110	25.6641111281883	15.39	7.8022813688213	AzAc-3
PPP1R10	Q96QC0 48	PPP1R10 Serine/threonine-protein phosphatase 1 regulatory subunit 10 PPP1R10 Serine/threonine-protein phosphatase 1 reg...	2	9.095	15.38	6.175	2.44658946290545	4.16485894118876	17	2.44658946290545	15.38	2.49068825910931	AzAc-4
OTUD5	Q96G74 434	OTUD5 OTU domain-containing protein 5	4	16.71125	6.3	15.3775	27.1823361762745	20.3718095661627	99	20.3718095661627	15.3775	2.44087301587302	AzAc-3
ZNF217	O75362 999	ZNF217 Zinc finger protein 217	2	22.84	-21.665	15.375	23.8082853225511	30.7379317781792	210	30.7379317781792	15.375	15.375	AzAc-3
KMT2D	O14686 5142	KMT2D Histone-lysine N-methyltransferase 2D	2	15.94	0.165	15.37	1.67584307141212	20.9162185874981	143	20.9162185874981	15.37	15.37	AzAc-3
PRRC2B	Q5JSZ5 1346	PRRC2B Protein PRRC2B	2	5.365	15.365	2.72	9.65200756319637	11.2571399564898	66	9.65200756319637	15.365	5.64889705882353	AzAc-4
TDRD7	Q8NHU6 692	TDRD7 Tudor domain-containing protein 7	2	19.6125	-34.255	15.365	38.2898322012515	11.0237947186983	75	11.0237947186983	15.365	15.365	AzAc-3
DHX38	Q92620 20;27	DHX38 Pre-mRNA-splicing factor ATP-dependent RNA helicase PRP16 DHX38 Pre-mRNA-splicing factor ATP-dependent RNA h...	4	13.5575	-6.5925	15.3625	21.4845050753638	6.56409615509503	41	6.56409615509503	15.3625	15.3625	AzAc-3
RBM47	A0AV96 349	RBM47 RNA-binding protein 47	2	12.3325	0.245	15.355	4.57498087427696	7.09228101530107	48	7.09228101530107	15.355	15.355	AzAc-3
ITPR2	Q14571 1879	ITPR2 Inositol 1,4,5-trisphosphate receptor type 2 ITPR2 Inositol 1,4,5-trisphosphate receptor type 2...	4	9.37	12.695	15.35	29.9531695596087	25.1425721304192	106	25.1425721304192	15.35	1.20913745569122	AzAc-3
MED17	Q9NVC6 241	MED17 Mediator of RNA polymerase II transcription subunit 17 MED17 Mediator of RNA polymerase II transcription ...	2	11.3175	-8.2	15.35	9.82878425849301	0.480832611206852	3	0.480832611206852	15.35	15.35	AzAc-3
RAD51AP1	Q96B01 254	RAD51AP1 RAD51-associated protein 1	4	14.915	-4.775	15.315	37.7020711190601	7.08126871871607	49	7.08126871871607	15.315	15.315	AzAc-3
ANKRD54	Q6NXT1 265	ANKRD54 Ankyrin repeat domain-containing protein 54 ANKRD54 Ankyrin repeat domain-containing protein 5...	4	15.49125	-11.3875	15.31	32.9302610324708	9.35971865674035	58	9.35971865674035	15.31	15.31	AzAc-3
PFKM	P08237 114	PFKM ATP-dependent 6-phosphofructokinase, muscle type PFKM ATP-dependent 6-phosphofructokinase, muscle t...	4	13.565	15.3025	2.3925	29.3108141306242	21.3471971228075	172	29.3108141306242	15.3025	6.39602925809822	AzAc-4
NCKIPSD	Q9NZQ3 331	NCKIPSD NCK-interacting protein with SH3 domain	2	17.16	3.08	15.3	2.64457936163769	7.11349421873667	49	7.11349421873667	15.3	4.96753246753247	AzAc-3
WDR44	Q5JSH3 716	WDR44 WD repeat-containing protein 44	2	9.17	-6.165	15.295	1.22329473145273	9.34088057947429	64	9.34088057947429	15.295	15.295	AzAc-3
SNTB2	Q13425 374	SNTB2 Beta-2-syntrophin	2	34.0575	4.79	15.28	16.1786031535482	10.931870837144	75	10.931870837144	15.28	3.18997912317328	AzAc-3
ZNF587	Q96SQ5 366	ZNF587 Zinc finger protein 587	4	14.5575	-14.125	15.27	25.4112868623374	40.1621023686095	203	40.1621023686095	15.27	15.27	AzAc-3
KIAA1671	Q9BY89 1590	KIAA1671 Uncharacterized protein KIAA1671	4	4.92	1.56	15.2675	13.4000124378052	12.4580265291097	81	12.4580265291097	15.2675	9.78685897435897	AzAc-3
CCDC14	Q49A88 826;831	CCDC14 Coiled-coil domain-containing protein 14	2	15.975	-0.475	15.265	22.2385082683169	18.6039794130181	128	18.6039794130181	15.265	15.265	AzAc-3
LRBA	P50851 2675	LRBA Lipopolysaccharide-responsive and beige-like anchor protein LRBA Lipopolysaccharide-responsive and beige-like ...	4	15.805	-17.955	15.255	48.7294281381043	13.5578771691343	113	13.5578771691343	15.255	15.255	AzAc-3
MGEA5	O60502 596	MGEA5 Protein O-GlcNAcase	4	12.79625	-3.3675	15.2525	25.6896767528645	11.4322945349275	80	11.4322945349275	15.2525	15.2525	AzAc-3
MARC2	Q969Z3 272	MARC2 Mitochondrial amidoxime reducing component 2 MARC2 Mitochondrial amidoxime reducing component 2...	4	8.88625	6.92	15.2525	12.588775423633	19.160807872669	110	19.160807872669	15.2525	2.20411849710983	AzAc-3
SPDL1	Q96EA4 467	SPDL1 Protein Spindly	4	7.14375	15.25	13.7675	8.9123322798618	7.16801402063361	31	8.9123322798618	15.25	1.10768113310332	AzAc-4
ZNF618	Q5T7W0 100	ZNF618 Zinc finger protein 618	4	12.98875	-7.8975	15.2475	24.6709050975706	14.0601265404453	59	14.0601265404453	15.2475	15.2475	AzAc-3
DENND4C	Q5VZ89 809	DENND4C DENN domain-containing protein 4C	2	5.32	15.24	-0.92	3.02641702347842	8.78226622233692	21	3.02641702347842	15.24	15.24	AzAc-4
NSUN2	Q08J23 93	NSUN2 tRNA (cytosine(34)-C(5))-methyltransferase	4	11.28	-15.865	15.2325	23.1576286926504	7.05871742363063	31	7.05871742363063	15.2325	15.2325	AzAc-3
ANAPC7	Q9UJX3 329	ANAPC7 Anaphase-promoting complex subunit 7	4	6.74	-3.945	15.2325	13.9876814852689	13.8288547971262	27	13.8288547971262	15.2325	15.2325	AzAc-3
PRRC2C	Q9Y520 223	PRRC2C Protein PRRC2C	4	8.055	-1.8475	15.2325	12.6233497271261	4.21196213183357	25	4.21196213183357	15.2325	15.2325	AzAc-3
AFF3	P51826 647	AFF3 AF4/FMR2 family member 3	2	9.98	-1.79	15.225	2.36173664916307	8.15294118708089	56	8.15294118708089	15.225	15.225	AzAc-3
RNF169	Q8NCN4 293	RNF169 E3 ubiquitin-protein ligase RNF169	4	8.24625	1.69	15.225	13.3222345473022	9.46685621875957	25	9.46685621875957	15.225	9.00887573964497	AzAc-3
UBQLN4	Q9NRR5 29	UBQLN4 Ubiquilin-4	4	9.0325	-15.64	15.225	11.9317419795546	3.49998571425656	16	3.49998571425656	15.225	15.225	AzAc-3
PTPN23	Q9H3S7 1445	PTPN23 Tyrosine-protein phosphatase non-receptor type 23 PTPN23 Tyrosine-protein phosphatase non-receptor t...	2	17.8025	-22.53	15.19	36.6705576723344	11.2147135496186	77	11.2147135496186	15.19	15.19	AzAc-3
GEN1	Q17RS7 766	GEN1 Flap endonuclease GEN homolog 1	2	9.79	11.34	15.185	7.41047906683502	5.04167134986008	35	5.04167134986008	15.185	1.33906525573192	AzAc-3
EDA	Q92838 25;27	EDA Ectodysplasin-A	2	3.9375	15.185	9.62	5.01338707861262	0.381837661840736	35	5.01338707861262	15.185	1.57848232848233	AzAc-4
PNPLA6	Q8IY17 468;473;482	PNPLA6 Neuropathy target esterase	4	12.775	-1.435	15.175	33.9048789507744	8.13338080587238	58	8.13338080587238	15.175	15.175	AzAc-3
MLST8	Q9BVC4 238;244	MLST8 Target of rapamycin complex subunit LST8	2	5.055	15.17	3.565	29.7550533523299	15.0260191002141	206	29.7550533523299	15.17	4.25525946704067	AzAc-4
HTATSF1	O43719 462;471	HTATSF1 HIV Tat-specific factor 1	4	25.638125	-19.83375	15.16875	35.178814025632	24.9149206885486	143	24.9149206885486	15.16875	15.16875	AzAc-3
COQ4	Q9Y3A0 231	COQ4 Ubiquinone biosynthesis protein COQ4 homolog, mitochondrial COQ4 Ubiquinone biosynthesis protein COQ4 homolog,...	4	9.055	-3.8175	15.1675	10.7057877648806	9.94185554444776	48	9.94185554444776	15.1675	15.1675	AzAc-3
RFWD2	Q8NHY2 91	RFWD2 E3 ubiquitin-protein ligase RFWD2	4	11.2525	1.545	15.1575	7.55696808691599	13.7832443568269	26	13.7832443568269	15.1575	9.81067961165049	AzAc-3
ZNF607	Q96SK3 460	ZNF607 Zinc finger protein 607	4	5.21625	-2.5075	15.1525	15.4077802316449	10.146931802274	72	10.146931802274	15.1525	15.1525	AzAc-3
CDC7	O00311 345;351;353;360;363	CDC7 Cell division cycle 7-related protein kinase	2	5.01	15.15	-11.455	8.00444876303172	1.42128463018496	55	8.00444876303172	15.15	15.15	AzAc-4
LINS1	Q8NG48 75	LINS1 Protein Lines homolog 1	2	13.69	-3.06	15.145	28.3266976543331	1.42128463018496	10	1.42128463018496	15.145	15.145	AzAc-3
SPIRE2	Q8WWL2 374;379	SPIRE2 Protein spire homolog 2	2	3.3575	1.745	15.145	6.17304219975856	5.77706240229409	40	5.77706240229409	15.145	8.67908309455587	AzAc-3
WAC	Q9BTA9 150	WAC WW domain-containing adapter protein with coiled-coil WAC WW domain-containing adapter protein with coil...	2	9.19	-11.405	15.125	15.6906994745295	2.41123412384613	17	2.41123412384613	15.125	15.125	AzAc-3
HMGCS1	Q01581 86	HMGCS1 Hydroxymethylglutaryl-CoA synthase, cytoplasmic HMGCS1 Hydroxymethylglutaryl-CoA synthase, cytopla...	4	10.79	1.625	15.1225	25.55578538544	26.3997125931325	203	26.3997125931325	15.1225	9.30615384615385	AzAc-3
ZC3H3	Q8IXZ2 603	ZC3H3 Zinc finger CCCH domain-containing protein 3 ZC3H3 Zinc finger CCCH domain-containing protein 3...	4	15.95875	-0.25	15.1225	20.9805195359886	23.6081431925512	174	23.6081431925512	15.1225	15.1225	AzAc-3
MTBP	Q96DY7 691	MTBP Mdm2-binding protein	4	12.22125	15.12	10.3175	8.98263138877838	10.2833210426723	39	8.98263138877838	15.12	1.4654712866489	AzAc-4
RAI14	Q9P0K7 973	RAI14 Ankycorbin	2	11.555	-10.46	15.115	29.8681904373198	14.7290342521158	102	14.7290342521158	15.115	15.115	AzAc-3
CX3CL1	P78423 387	CX3CL1 Fractalkine	2	9.6225	10.685	15.11	11.617764414895	7.36805265996383	51	7.36805265996383	15.11	1.41413196069256	AzAc-3
TNPO1	Q92973 467	TNPO1 Transportin-1	2	10.7225	15.11	-10.295	10.4510382259372	4.64569155239562	73	10.4510382259372	15.11	15.11	AzAc-4
GBAS	O75323 93	GBAS Protein NipSnap homolog 2	2	15.68	-12.015	15.105	0.586898628384834	10.6843834637287	74	10.6843834637287	15.105	15.105	AzAc-3
AKAP9	Q99996 2530	AKAP9 A-kinase anchor protein 9	2	2.25	-5.825	15.105	12.3955818742002	3.48603643124968	24	3.48603643124968	15.105	15.105	AzAc-3
RPP38	P78345 80	RPP38 Ribonuclease P protein subunit p38	4	7.455	-10.7225	15.1	6.35865486299317	6.08064689541061	34	6.08064689541061	15.1	15.1	AzAc-3
ANKRD50	Q9ULJ7 1328	ANKRD50 Ankyrin repeat domain-containing protein 50 ANKRD50 Ankyrin repeat domain-containing protein 5...	2	8.67	2.05	15.1	21.0576399437354	5.96798123321446	41	5.96798123321446	15.1	7.36585365853658	AzAc-3
NBAS	A2RRP1 862	NBAS Neuroblastoma-amplified sequence	2	18.135	15.09	10.325	13.1804704013172	1.77483802077823	92	13.1804704013172	15.09	1.46150121065375	AzAc-4
ATRIP	Q8WXE1 585	ATRIP ATR-interacting protein	4	8.965	5.2925	15.09	13.8133929575611	5.80336683888471	48	5.80336683888471	15.09	2.85120453471894	AzAc-3
NOL10	Q9BSC4 79	NOL10 Nucleolar protein 10	2	10.245	-17.8	15.085	13.6188766056529	24.6285291887274	171	24.6285291887274	15.085	15.085	AzAc-3
LZTR1	Q8N653 342	LZTR1 Leucine-zipper-like transcriptional regulator 1 LZTR1 Leucine-zipper-like transcriptional regulato...	2	15.145	2.22	15.075	1.21622366364086	7.91252488147747	55	7.91252488147747	15.075	6.79054054054054	AzAc-3
FIGNL1	Q6PIW4 672	FIGNL1 Fidgetin-like protein 1	2	5.38	15.055	6.675	5.76292026667036	0.742462120245875	40	5.76292026667036	15.055	2.25543071161049	AzAc-4
ACTN1	P12814 480	ACTN1 Alpha-actinin-1	4	15.625	7.2575	15.05	15.6984847994958	18.5051794551327	61	18.5051794551327	15.05	2.07371684464347	AzAc-3
CAMSAP1	Q5T5Y3 719	CAMSAP1 Calmodulin-regulated spectrin-associated protein 1 CAMSAP1 Calmodulin-regulated spectrin-associated p...	4	22.21875	-9.14	15.05	25.9699018095949	16.9837746099034	83	16.9837746099034	15.05	15.05	AzAc-3
C15orf39	Q6ZRI6 892	C15orf39 Uncharacterized protein C15orf39	2	19.55	-14.6	15.05	13.8734350468801	8.725697679842	61	8.725697679842	15.05	15.05	AzAc-3
ATP13A2	Q9NQ11 365	ATP13A2 Probable cation-transporting ATPase 13A2	4	10.47	-5.165	15.0475	4.46510544854953	11.1272739249108	56	11.1272739249108	15.0475	15.0475	AzAc-3
ZW10	O43264 346	ZW10 Centromere/kinetochore protein zw10 homolog	2	11.59	15.035	5.61	5.84777308041275	8.25900720425888	41	5.84777308041275	15.035	2.68003565062389	AzAc-4
LSS	P48449 567	LSS Lanosterol synthase	2	8.515	-9.195	15.015	30.6389368288131	32.1945717474235	225	32.1945717474235	15.015	15.015	AzAc-3
VPS39	Q96JC1 844	VPS39 Vam6/Vps39-like protein	2	10.05	-20.295	15.015	39.5909086786348	24.9113719012021	174	24.9113719012021	15.015	15.015	AzAc-3
TCF25	Q9BQ70 216	TCF25 Transcription factor 25	4	12.2425	-11.94	15.0125	11.8048436386652	14.58728755915	75	14.58728755915	15.0125	15.0125	AzAc-3
CHEK2	O96017 231	CHEK2 Serine/threonine-protein kinase Chk2	4	17.0975	-14.755	15.005	44.722577817772	16.2167043507613	114	16.2167043507613	15.005	15.005	AzAc-3
CBR1	P16152 226;227	CBR1 Carbonyl reductase [NADPH] 1 [REVIEWED] ENSG00000159228;P16152;B2RBZ7;B4DFK7;Q3LHW8 CBR1 Carbonyl reductase [NADPH] 1 [REVIEWED] ENSG0...	2	3.4675	15.005	4.74	13.979501064058	16.2493138316669	98	13.979501064058	15.005	3.16561181434599	AzAc-4
HABP4	Q5JVS0 236	HABP4 Intracellular hyaluronan-binding protein 4	2	28.665	10.49	15.005	2.03646752981726	20.8384368415676	146	20.8384368415676	15.005	1.430409914204	AzAc-3
CEP85	Q6P2H3 380	CEP85 Centrosomal protein of 85 kDa	2	11.34	15.005	-4.69	19.9899087041437	6.60437733628235	140	19.9899087041437	15.005	15.005	AzAc-4
OGFR	Q9NZT2 330	OGFR Opioid growth factor receptor	4	29.1125	-31.0325	14.9875	24.6678716484959	23.7624667280146	22	23.7624667280146	14.9875	14.9875	AzAc-3
GCLC	P48506 501	GCLC Glutamate--cysteine ligase catalytic subunit	4	12.75375	-10.7375	14.98	37.7508475622292	7.88427971768295	30	7.88427971768295	14.98	14.98	AzAc-3
EARS2	Q5JPH6 140;142	EARS2 Probable glutamate--tRNA ligase, mitochondrial EARS2 Probable glutamate--tRNA ligase, mitochondri...	4	7.998125	-3.74625	14.97875	12.656203600738	10.0881096470052	45	10.0881096470052	14.97875	14.97875	AzAc-3
RPA1	P27694 500;503	RPA1 Replication protein A 70 kDa DNA-binding subunit RPA1 Replication protein A 70 kDa DNA-binding subu...	4	18.1175	-18.5425	14.9725	34.4782582458376	12.2517682397277	62	12.2517682397277	14.9725	14.9725	AzAc-3
WDR81	Q562E7 765	WDR81 WD repeat-containing protein 81	4	11.0875	-15.2925	14.9625	28.9035826787384	20.1970416563086	94	20.1970416563086	14.9625	14.9625	AzAc-3
PROSER2	Q86WR7 367	PROSER2 Proline and serine-rich protein 2	2	13.05	3.85	14.96	11.7379725676967	4.59619407771256	32	4.59619407771256	14.96	3.88571428571429	AzAc-3
GOT2	P00505 187;212	GOT2 Aspartate aminotransferase, mitochondrial	4	9.5375	6.42	14.9575	14.0527980606473	19.1482137983329	75	19.1482137983329	14.9575	2.32982866043614	AzAc-3
MARS2	Q96GW9 170;175	MARS2 Methionine--tRNA ligase, mitochondrial	4	13.946875	-1.80875	14.95125	8.16518460191399	14.9100113877667	110	14.9100113877667	14.95125	14.95125	AzAc-3
MLST8	Q9BVC4 34	MLST8 Target of rapamycin complex subunit LST8	4	12.385	5.3925	14.9475	17.3231432386466	15.0634156706461	34	15.0634156706461	14.9475	2.77190542420028	AzAc-3
PSAT1	Q9Y617 224	PSAT1 Phosphoserine aminotransferase	4	12.83875	8.9	14.9475	35.9590702512361	11.5129097827902	19	11.5129097827902	14.9475	1.67949438202247	AzAc-3
MTO1	Q9Y2Z2 707	MTO1 Protein MTO1 homolog, mitochondrial	2	9.26	-31.86	14.935	10.3520432765711	20.9091475196862	147	20.9091475196862	14.935	14.935	AzAc-3
PNPLA6	Q8IY17 656	PNPLA6 Neuropathy target esterase	2	15.1375	14.925	11.61	4.84368145112785	15.5139227792329	34	4.84368145112785	14.925	1.28552971576227	AzAc-4
FZD3	Q9NPG1 600	FZD3 Frizzled-3	2	7.97	2.045	14.925	1.13844191771034	0.572756492761104	4	0.572756492761104	14.925	7.29828850855746	AzAc-3
HGS	O14964 212;215	HGS Hepatocyte growth factor-regulated tyrosine kinase substrate HGS Hepatocyte growth factor-regulated tyrosine ki...	2	7.5175	-8.3525	14.9175	1.46017550315022	7.42815673636468	52	7.42815673636468	14.9175	14.9175	AzAc-3
PUS7L	Q9H0K6 640	PUS7L Pseudouridylate synthase 7 homolog-like protein PUS7L Pseudouridylate synthase 7 homolog-like prot...	4	10.87375	-3.6575	14.915	23.423498706783	14.1813457283386	88	14.1813457283386	14.915	14.915	AzAc-3
C9orf142	Q9BUH6 80	C9orf142 Protein PAXX	2	21.86	-17.1	14.905	49.8934544805228	17.9392990387027	126	17.9392990387027	14.905	14.905	AzAc-3
UPF2	Q9HAU5 1107	UPF2 Regulator of nonsense transcripts 2	2	16.5275	-0.0899999999999999	14.9	18.7807561083147	2.23445742854949	16	2.23445742854949	14.9	14.9	AzAc-3
CENPH	Q9H3R5 35	CENPH Centromere protein H	4	9.04125	-6.0425	14.89	9.70753444495563	16.187414864641	91	16.187414864641	14.89	14.89	AzAc-3
ZDBF2	Q9HCK1 1996	ZDBF2 DBF4-type zinc finger-containing protein 2	2	6.605	4.28	14.88	4.65276262020748	7.60846896556725	54	7.60846896556725	14.88	3.47663551401869	AzAc-3
MTUS1	Q9ULD2 735	MTUS1 Microtubule-associated tumor suppressor 1	2	11.815	0.35	14.88	16.6311514935076	3.29511760032931	23	3.29511760032931	14.88	14.88	AzAc-3
PUF60	Q9UHX1 487	PUF60 Poly(U)-binding-splicing factor PUF60	2	26.175	-48.79	14.875	0.622253967444159	16.8786388669229	119	16.8786388669229	14.875	14.875	AzAc-3
C1orf131	Q8NDD1 100	C1orf131 Uncharacterized protein C1orf131	4	8.9975	-12.7425	14.87	3.41567343286796	15.1318626304453	39	15.1318626304453	14.87	14.87	AzAc-3
OAS3	Q9Y6K5 648	OAS3 2'-5'-oligoadenylate synthase 3	2	3.7725	14.87	-3.91	11.1298607358763	0.876812408671319	78	11.1298607358763	14.87	14.87	AzAc-4
ZC3H3	Q8IXZ2 643	ZC3H3 Zinc finger CCCH domain-containing protein 3 ZC3H3 Zinc finger CCCH domain-containing protein 3...	4	7.435	0.7875	14.8675	5.52627888667712	8.15942961650302	55	8.15942961650302	14.8675	14.8675	AzAc-3
CTTNBP2NL	Q9P2B4 76	CTTNBP2NL CTTNBP2 N-terminal-like protein	2	9.6125	11.17	14.86	15.0048058967785	4.92146319705837	35	4.92146319705837	14.86	1.33034914950761	AzAc-3
MCM5	P33992 482	MCM5 DNA replication licensing factor MCM5	4	13.72	-11.775	14.8375	35.3399438784689	11.5055475749744	88	11.5055475749744	14.8375	14.8375	AzAc-3
ARRB2	P32121 252;270	ARRB2 Beta-arrestin-2	2	8.675	14.825	-5.93	2.69407683632075	4.80832611206852	19	2.69407683632075	14.825	14.825	AzAc-4
CRAMP1	Q96RY5 522	CRAMP1 Protein cramped-like	4	24.34	-13.42	14.8175	21.1875309242646	26.9891402543072	144	26.9891402543072	14.8175	14.8175	AzAc-3
ZNF69	Q9UC07 315	ZNF69 Zinc finger protein 69	2	11.04	-12.16	14.815	7.60846896556725	5.19723484172112	37	5.19723484172112	14.815	14.815	AzAc-3
SLC25A28	Q96A46 49	SLC25A28 Mitoferrin-2	4	12.68125	0.00249999999999995	14.8125	8.63012697859462	17.1598744653528	128	17.1598744653528	14.8125	14.8125	AzAc-3
MLLT1	Q03111 42	MLLT1 Protein ENL	2	7.3	-6.85	14.81	0.523259018078045	0.678822509939085	5	0.678822509939085	14.81	14.81	AzAc-3
ANKLE2	Q86XL3 91	ANKLE2 Ankyrin repeat and LEM domain-containing protein 2 ANKLE2 Ankyrin repeat and LEM domain-containing pr...	4	8.30875	-0.21	14.81	11.9873905973458	9.17192091839727	36	9.17192091839727	14.81	14.81	AzAc-3
NELFCD	Q8IXH7 169	NELFCD Negative elongation factor C/D	2	6.52	4.31	14.795	19.7141370594809	9.5247283425828	67	9.5247283425828	14.795	3.43271461716937	AzAc-3
IRGQ	Q8WZA9 340	IRGQ Immunity-related GTPase family Q protein	4	22.6525	-31.5375	14.795	40.9751602600079	25.0391460184515	76	25.0391460184515	14.795	14.795	AzAc-3
SLC27A3	Q5K4L6 579	SLC27A3 Long-chain fatty acid transport protein 3	2	10.32	-0.935	14.79	3.10419876940894	6.61851947190608	47	6.61851947190608	14.79	14.79	AzAc-3
CDK5	Q00535 157	CDK5 Cyclin-dependent-like kinase 5	2	9.655	14.77	7.695	14.0431406743648	6.58316413284676	100	14.0431406743648	14.77	1.91942820012995	AzAc-4
METTL16	Q86W50 276	METTL16 Methyltransferase-like protein 16	2	14.975	9.26	14.77	9.1358196129302	4.46891485709898	32	4.46891485709898	14.77	1.59503239740821	AzAc-3
MIPEP	Q99797 281	MIPEP Mitochondrial intermediate peptidase	2	7.49	-9.695	14.77	5.26794551983978	11.8935360595577	84	11.8935360595577	14.77	14.77	AzAc-3
POLRMT	O00411 413	POLRMT DNA-directed RNA polymerase, mitochondrial	4	7.765	2.165	14.765	7.08964268022961	12.2364605448907	66	12.2364605448907	14.765	6.81986143187067	AzAc-3
INTS10	Q9NVR2 387	INTS10 Integrator complex subunit 10	2	12.35	-12.385	14.76	3.86787409309041	12.4309372132595	88	12.4309372132595	14.76	14.76	AzAc-3
DYNC1H1	Q14204 2639	DYNC1H1 Cytoplasmic dynein 1 heavy chain 1	4	19.56375	-17.1975	14.7525	22.422388179377	17.1536670034913	96	17.1536670034913	14.7525	14.7525	AzAc-3
KIF2A	O00139 406	KIF2A Kinesin-like protein KIF2A	4	6.65375	0.0899999999999999	14.75	15.9520865928776	26.5024187575398	23	26.5024187575398	14.75	14.75	AzAc-3
IQSEC1	Q6DN90 359	IQSEC1 IQ motif and SEC7 domain-containing protein 1 IQSEC1 IQ motif and SEC7 domain-containing protein...	2	5.175	14.75	4.9	18.6959032945723	9.64493649538451	133	18.6959032945723	14.75	3.01020408163265	AzAc-4
TAF6	P49848 431	TAF6 Transcription initiation factor TFIID subunit 6 TAF6 Transcription initiation factor TFIID subunit...	4	17.3825	-19.3675	14.745	49.272076185875	16.4220512320071	93	16.4220512320071	14.745	14.745	AzAc-3
SCFD1	Q8WVM8 623	SCFD1 Sec1 family domain-containing protein 1	2	9.005	-18.25	14.745	29.698484809835	4.1790010768125	30	4.1790010768125	14.745	14.745	AzAc-3
DNPEP	Q9ULA0 413	DNPEP Aspartyl aminopeptidase	2	10.855	4.835	14.735	14.559328624631	3.37289934625983	24	3.37289934625983	14.735	3.04756980351603	AzAc-3
RSRC2	Q7L4I2 382	RSRC2 Arginine/serine-rich coiled-coil protein 2	4	20.6	-21.8625	14.7225	25.5190273782786	15.5900638762856	125	15.5900638762856	14.7225	14.7225	AzAc-3
MLH1	P40692 77	MLH1 DNA mismatch repair protein Mlh1	4	10.60125	-10.11	14.7125	15.2526216325806	21.6536099761679	173	21.6536099761679	14.7125	14.7125	AzAc-3
NOL3	O60936 109;124	NOL3 Nucleolar protein 3	4	17.53625	0.7875	14.71	37.7195134070771	28.4136234929655	113	28.4136234929655	14.71	14.71	AzAc-3
ALDH1L2	Q3SY69 707	ALDH1L2 Mitochondrial 10-formyltetrahydrofolate dehydrogenase ALDH1L2 Mitochondrial 10-formyltetrahydrofolate de...	4	8.7175	-4.2175	14.7075	1.17859733016271	6.45743176502857	24	6.45743176502857	14.7075	14.7075	AzAc-3
SMYD2	Q9NRG4 13	SMYD2 N-lysine methyltransferase SMYD2	4	13.90875	-3.3725	14.7075	37.2943189373395	8.38664563457882	13	8.38664563457882	14.7075	14.7075	AzAc-3
ZKSCAN2	Q63HK3 524	ZKSCAN2 Zinc finger protein with KRAB and SCAN domains 2 ZKSCAN2 Zinc finger protein with KRAB and SCAN dom...	2	15.935	-7.63	14.705	13.6188766056529	42.3203408540149	302	42.3203408540149	14.705	14.705	AzAc-3
CASC5	Q8NG31 1847	CASC5 Protein CASC5	4	13.62	2.9125	14.705	14.3228776787348	15.0335746469915	77	15.0335746469915	14.705	5.04892703862661	AzAc-3
ARHGAP21	Q5T5U3 1699	ARHGAP21 Rho GTPase-activating protein 21	4	11.9025	-6.4475	14.7	8.47704498434842	12.7417895132513	87	12.7417895132513	14.7	14.7	AzAc-3
IPO4	Q8TEX9 269;270	IPO4 Importin-4	2	8.125	14.7	-22.09	1.73948268171891	0.381837661840735	12	1.73948268171891	14.7	14.7	AzAc-4
PTPN2	P17706 330	PTPN2 Tyrosine-protein phosphatase non-receptor type 2 PTPN2 Tyrosine-protein phosphatase non-receptor ty...	4	10.15875	5.935	14.695	30.088117809749	9.30617895092646	28	9.30617895092646	14.695	2.4759898904802	AzAc-3
TACC1	O75410 114	TACC1 Transforming acidic coiled-coil-containing protein 1 TACC1 Transforming acidic coiled-coil-containing p...	2	6.315	-10.6	14.685	2.41830519165799	6.52659559035183	47	6.52659559035183	14.685	14.685	AzAc-3
PRRC2B	Q5JSZ5 1245	PRRC2B Protein PRRC2B	4	19.4725	-9.515	14.685	29.0405102113123	14.6556143963101	115	14.6556143963101	14.685	14.685	AzAc-3
TFAP4	Q01664 29	TFAP4 Transcription factor AP-4	4	8.38375	-3.815	14.68	5.63523735081318	6.89191313545569	20	6.89191313545569	14.68	14.68	AzAc-3
USP40	Q9NVE5 50	USP40 Ubiquitin carboxyl-terminal hydrolase 40	2	2.6425	13.385	14.67	18.6181215486418	32.9511760032931	235	32.9511760032931	14.67	1.09600298841987	AzAc-3
KIAA1524	Q8TCG1 583	KIAA1524 Protein CIP2A	4	11.76875	-16.4675	14.665	27.9677652247488	14.6229830518035	56	14.6229830518035	14.665	14.665	AzAc-3
LUZP1	Q86V48 969	LUZP1 Leucine zipper protein 1	4	11.20125	-4.7625	14.6525	12.4958723184898	3.73326822859899	18	3.73326822859899	14.6525	14.6525	AzAc-3
THUMPD3	Q9BV44 505	THUMPD3 THUMP domain-containing protein 3	2	24.1225	-14.38	14.65	48.0266925781903	16.2351716960431	116	16.2351716960431	14.65	14.65	AzAc-3
LANCL2	Q9NS86 187	LANCL2 LanC-like protein 2	4	17.64375	-0.0425000000000013	14.65	31.4079993791391	10.0480943466908	53	10.0480943466908	14.65	14.65	AzAc-3
CSRP2BP	Q9H8E8 547	CSRP2BP Cysteine-rich protein 2-binding protein	4	7.835	-3.97	14.6425	11.4405798221361	2.92076901973892	16	2.92076901973892	14.6425	14.6425	AzAc-3
PIGH	Q14442 166	PIGH Phosphatidylinositol N-acetylglucosaminyltransferase subunit H PIGH Phosphatidylinositol N-acetylglucosaminyltran...	4	9.21875	-4.2075	14.6375	3.58974813415463	16.2464116550907	109	16.2464116550907	14.6375	14.6375	AzAc-3
CAD	P27708 868	CAD CAD protein	2	14.32	-24.08	14.63	38.7494516090228	1.24450793488832	9	1.24450793488832	14.63	14.63	AzAc-3
EHMT2	Q96KQ7 842	EHMT2 Histone-lysine N-methyltransferase EHMT2	4	22.22	-23.075	14.63	21.5353918004758	19.8588821437663	52	19.8588821437663	14.63	14.63	AzAc-3
ZNF614	Q8N883 469	ZNF614 Zinc finger protein 614	2	7.7275	0.0150000000000001	14.625	3.3587572106361	5.5507882323144	40	5.5507882323144	14.625	14.625	AzAc-3
PRKDC	P78527 795	PRKDC DNA-dependent protein kinase catalytic subunit PRKDC DNA-dependent protein kinase catalytic subun...	2	10.99	6.64	14.62	12.2612315857747	0.919238815542511	7	0.919238815542511	14.62	2.20180722891566	AzAc-3
FLAD1	Q8NFF5 147	FLAD1 FAD synthase	2	7.025	-12.3	14.62	30.6318657610012	22.1183001155152	159	22.1183001155152	14.62	14.62	AzAc-3
ICA1L	Q8NDH6 124	ICA1L Islet cell autoantigen 1-like protein	2	5.0775	14.615	-19.49	7.516545084013	8.47113923861484	54	7.516545084013	14.615	14.615	AzAc-4
CCSER1	Q9C0I3 230	CCSER1 Serine-rich coiled-coil domain-containing protein 1 CCSER1 Serine-rich coiled-coil domain-containing p...	2	22.395	-6.97	14.615	27.1387582619397	0.940452018978108	7	0.940452018978108	14.615	14.615	AzAc-3
AASDH	Q4L235 766	AASDH Acyl-CoA synthetase family member 4	2	12.2975	14.605	14.13	5.26794551983978	0.29698484809835	38	5.26794551983978	14.605	1.03361641896674	AzAc-4
EXPH5	Q8NEV8 322	EXPH5 Exophilin-5	2	9.4175	-2.02	14.605	0.466690475583121	7.71453498274523	55	7.71453498274523	14.605	14.605	AzAc-3
PRR14L	Q5THK1 1568	PRR14L Protein PRR14L	4	7.61875	8.0675	14.5825	6.41067014177665	1.40798615050007	7	1.40798615050007	14.5825	1.80756120235513	AzAc-3
DLST	P36957 66	DLST Dihydrolipoyllysine-residue succinyltransferase component of 2-oxoglutarate dehydrogenase complex, mitochondrial DLST Dihydrolipoyllysine-residue succinyltransfera...	4	6.5225	-7.7625	14.58	9.93637215822086	13.7065702006982	56	13.7065702006982	14.58	14.58	AzAc-3
ATG2B	Q96BY7 1597	ATG2B Autophagy-related protein 2 homolog B	2	11.9125	14.58	7.11	27.3933167031669	10.2530483272049	197	27.3933167031669	14.58	2.05063291139241	AzAc-4
ADAR	P55265 1224	ADAR Double-stranded RNA-specific adenosine deaminase ADAR Double-stranded RNA-specific adenosine deamin...	4	6.65625	2.725	14.5775	8.34454112978459	5.96570406574111	28	5.96570406574111	14.5775	5.34954128440367	AzAc-3
XPO1	O14980 164	XPO1 Exportin-1	4	5.17	7.16	14.5725	9.68722526492149	3.00999861572504	4	3.00999861572504	14.5725	2.03526536312849	AzAc-3
SLC25A20	O43772 136	SLC25A20 Mitochondrial carnitine/acylcarnitine carrier protein SLC25A20 Mitochondrial carnitine/acylcarnitine car...	4	8.91625	-13.5975	14.57	18.981229982977	6.28733647898695	37	6.28733647898695	14.57	14.57	AzAc-3
NSMCE3	Q96MG7 283	NSMCE3 Non-structural maintenance of chromosomes element 3 homolog NSMCE3 Non-structural maintenance of chromosomes e...	4	14.52625	4.935	14.57	15.589649343929	14.453061959322	118	14.453061959322	14.57	2.95238095238095	AzAc-3
IARS2	Q9NSE4 521	IARS2 Isoleucine--tRNA ligase, mitochondrial	4	14.3225	-1.38	14.5675	20.9682347055413	8.21956355289014	34	8.21956355289014	14.5675	14.5675	AzAc-3
ZNF708	P17019 67	ZNF708 Zinc finger protein 708	2	17.38	-9.635	14.56	15.5209938470447	1.17379725676967	8	1.17379725676967	14.56	14.56	AzAc-3
ERCC6	Q03468 1464	ERCC6 DNA excision repair protein ERCC-6	2	8.15	-23.84	14.56	31.7773787465234	18.1585021408705	131	18.1585021408705	14.56	14.56	AzAc-3
RAI1	Q7Z5J4 40	RAI1 Retinoic acid-induced protein 1	4	6.6775	1.0875	14.5425	25.1658411012494	9.18983269706255	64	9.18983269706255	14.5425	13.3724137931034	AzAc-3
KIF12	Q96FN5 632	KIF12 Kinesin-like protein KIF12	2	10.6125	-4.67	14.535	9.82878425849301	1.73241161390704	12	1.73241161390704	14.535	14.535	AzAc-3
BBC3	Q9BXH1 37;40;60	BBC3 Bcl-2-binding component 3	2	20.3275	-3.495	14.53	9.02975359575221	17.4796796309315	126	17.4796796309315	14.53	14.53	AzAc-3
IARS	P41252 433	IARS Isoleucine--tRNA ligase, cytoplasmic	4	29.885	-15.43	14.525	35.0177964279117	19.9678700249509	46	19.9678700249509	14.525	14.525	AzAc-3
TATDN1	Q6P1N9 113;123	TATDN1 Putative deoxyribonuclease TATDN1	2	8.51	11.14	14.525	18.2574970902367	5.01338707861262	36	5.01338707861262	14.525	1.30385996409336	AzAc-3
KLHDC3	Q9BQ90 102	KLHDC3 Kelch domain-containing protein 3	2	16.57	-19.395	14.525	25.2649252917953	1.01116269709676	7	1.01116269709676	14.525	14.525	AzAc-3
STARD7	Q9NQZ5 302	STARD7 StAR-related lipid transfer protein 7, mitochondrial STARD7 StAR-related lipid transfer protein 7, mito...	2	7.8825	-5.38	14.525	3.71938166904124	23.3133105757205	168	23.3133105757205	14.525	14.525	AzAc-3
NOM1	Q5C9Z4 332	NOM1 Nucleolar MIF4G domain-containing protein 1	4	10.99875	3.3	14.52	17.4820498416709	13.3430656147678	45	13.3430656147678	14.52	4.4	AzAc-3
CDC37L1	Q7L3B6 124	CDC37L1 Hsp90 co-chaperone Cdc37-like 1	2	14.44	-7.19	14.52	1.9657568516986	0.395979797464467	3	0.395979797464467	14.52	14.52	AzAc-3
BTAF1	O14981 109	BTAF1 TATA-binding protein-associated factor 172	4	12.775	7.16	14.51	20.4465628733372	16.6388961973644	68	16.6388961973644	14.51	2.02653631284916	AzAc-3
FECH	P22830 403;406;411	FECH Ferrochelatase, mitochondrial	4	5.09375	13.82125	14.51	13.2753382725262	8.49701712367346	61	8.49701712367346	14.51	1.04983268517681	AzAc-3
NECTIN2	Q92692 446	NECTIN2 Nectin-2	4	8.16875	-3.55	14.5075	7.36340048256691	15.5867473087449	129	15.5867473087449	14.5075	14.5075	AzAc-3
NPEPL1	Q8NDH3 189	NPEPL1 Probable aminopeptidase NPEPL1	2	4.615	-2.07	14.5	4.80832611206852	11.9925310089238	87	11.9925310089238	14.5	14.5	AzAc-3
MOB3B	Q86TA1 87	MOB3B MOB kinase activator 3B	2	17.87	14.495	-8.12	3.59917351623953	3.77595021153616	26	3.59917351623953	14.495	14.495	AzAc-4
CABIN1	Q9Y6J0 717	CABIN1 Calcineurin-binding protein cabin-1	4	10.55	-1.59	14.495	12.122857198972	12.1896199011016	72	12.1896199011016	14.495	14.495	AzAc-3
CDKN2AIP	Q9NXV6 503	CDKN2AIP CDKN2A-interacting protein	4	9.73875	-7.735	14.49	25.4939502627584	18.9985280131558	116	18.9985280131558	14.49	14.49	AzAc-3
FARP1	Q9Y4F1 409	FARP1 FERM, RhoGEF and pleckstrin domain-containing protein 1 FARP1 FERM, RhoGEF and pleckstrin domain-containin...	2	13.035	-12.995	14.49	32.746115036749	18.554481938335	134	18.554481938335	14.49	14.49	AzAc-3
CCND1	P24385 106	CCND1 G1/S-specific cyclin-D1	2	8.065	14.485	-10.03	17.0342023587839	2.94156420973604	123	17.0342023587839	14.485	14.485	AzAc-4
MYSM1	Q5VVJ2 440;445	MYSM1 Histone H2A deubiquitinase MYSM1	4	10.804375	9.24625	14.48	17.3596915175165	8.71873748505673	47	8.71873748505673	14.48	1.56604028660268	AzAc-3
METTL9	Q9H1A3 215	METTL9 Methyltransferase-like protein 9	4	17.21125	-6.5075	14.475	10.1281994944807	17.2070731580553	75	17.2070731580553	14.475	14.475	AzAc-3
RAD54B	Q9Y620 851	RAD54B DNA repair and recombination protein RAD54B RAD54B DNA repair and recombination protein RAD54B...	2	4.3925	4.65	14.465	9.22067242667258	4.90024999362277	36	4.90024999362277	14.465	3.11075268817204	AzAc-3
POLE	Q07864 1076	POLE DNA polymerase epsilon catalytic subunit A	4	5.46875	-0.9675	14.4625	11.130724369959	6.66239383905415	53	6.66239383905415	14.4625	14.4625	AzAc-3
SUPT16H	Q9Y5B9 283	SUPT16H FACT complex subunit SPT16	2	6.7175	-6.785	14.455	3.31633080376491	12.6642824510511	92	12.6642824510511	14.455	14.455	AzAc-3
ZC3H4	Q9UPT8 1302	ZC3H4 Zinc finger CCCH domain-containing protein 4 ZC3H4 Zinc finger CCCH domain-containing protein 4...	4	6.26625	-2.3125	14.4525	11.936089183648	14.1387561334086	106	14.1387561334086	14.4525	14.4525	AzAc-3
FKBP15	Q5T1M5 1031	FKBP15 FK506-binding protein 15	2	22.9775	14.445	1.79	17.0200602231602	5.40229580826522	124	17.0200602231602	14.445	8.06983240223464	AzAc-4
CHSY1	Q86X52 48	CHSY1 Chondroitin sulfate synthase 1	4	7.37	7.1475	14.44	21.8311587339442	11.2373692057646	70	11.2373692057646	14.44	2.02028681357118	AzAc-3
DNPEP	Q9ULA0 144	DNPEP Aspartyl aminopeptidase	4	19.02625	-1.29	14.44	24.4494976090171	9.11262859991561	53	9.11262859991561	14.44	14.44	AzAc-3
NCOR1	O75376 1274	NCOR1 Nuclear receptor corepressor 1	4	6.44875	1.2225	14.435	5.43989813017364	7.81929877503944	46	7.81929877503944	14.435	11.8077709611452	AzAc-3
ENGASE	Q8NFI3 113	ENGASE Cytosolic endo-beta-N-acetylglucosaminidase ENGASE Cytosolic endo-beta-N-acetylglucosaminidase...	4	17.7475	-7.9975	14.435	11.1245355708302	16.443447529842	101	16.443447529842	14.435	14.435	AzAc-3
CNBP	P62633 101;97;98	CNBP Cellular nucleic acid-binding protein	4	12.6675	-2.30625	14.43375	20.543843917745	13.3340750054138	98	13.3340750054138	14.43375	14.43375	AzAc-3
PRRC2C	Q9Y520 2788	PRRC2C Protein PRRC2C	2	13.445	3.96	14.43	4.79418397644479	12.614784976368	92	12.614784976368	14.43	3.64393939393939	AzAc-3
HSPB6	O14558 46	HSPB6 Heat shock protein beta-6	2	10.855	14.42	8.04	22.1183001155152	28.5671139599365	161	22.1183001155152	14.42	1.79353233830846	AzAc-4
SENP2	Q9HC62 158	SENP2 Sentrin-specific protease 2	2	13.1575	3.705	14.415	5.57907250356186	4.23556961930742	31	4.23556961930742	14.415	3.89068825910931	AzAc-3
BBX	Q8WY36 25	BBX HMG box transcription factor BBX	2	2.09	-7.655	14.41	6.49831131910437	4.73761543394987	34	4.73761543394987	14.41	14.41	AzAc-3
TDP1	Q9NUW8 48	TDP1 Tyrosyl-DNA phosphodiesterase 1	2	4.97	14.405	9.82	11.3914902449153	0.381837661840735	83	11.3914902449153	14.405	1.46690427698574	AzAc-4
GTPBP3	Q969Y2 46	GTPBP3 tRNA modification GTPase GTPBP3, mitochondrial GTPBP3 tRNA modification GTPase GTPBP3, mitochondr...	2	9.58	3.385	14.365	29.1964389951926	17.0907709012789	125	17.0907709012789	14.365	4.2437223042836	AzAc-3
DCAF5	Q96JK2 812	DCAF5 DDB1- and CUL4-associated factor 5	4	16.385	1.8525	14.36	22.0719254182019	9.30531389404284	50	9.30531389404284	14.36	7.75168690958164	AzAc-3
CRYZ	Q08257 166	CRYZ Quinone oxidoreductase	2	12.165	-15.285	14.35	3.85373195746668	9.05096679918781	66	9.05096679918781	14.35	14.35	AzAc-3
COQ3	Q9NZJ6 358	COQ3 Ubiquinone biosynthesis O-methyltransferase, mitochondrial COQ3 Ubiquinone biosynthesis O-methyltransferase, ...	4	15.00375	-16.7025	14.35	16.5700158418753	12.2246554143665	70	12.2246554143665	14.35	14.35	AzAc-3
FAM109B	Q6ICB4 157	FAM109B Sesquipedalian-2	4	12.64625	-18.3925	14.3375	38.1967846596194	13.2709466504843	86	13.2709466504843	14.3375	14.3375	AzAc-3
THOC2	Q8NI27 931	THOC2 THO complex subunit 2	2	10.665	-13.625	14.33	3.78302127934803	22.7688383542068	167	22.7688383542068	14.33	14.33	AzAc-3
FLII	Q13045 576	FLII Protein flightless-1 homolog	2	9.735	-16.625	14.325	18.448415921157	9.92070814004726	73	9.92070814004726	14.325	14.325	AzAc-3
CNOT1	A5YKK6 1706	CNOT1 CCR4-NOT transcription complex subunit 1	2	5.925	4.675	14.32	19.3676547366995	7.39633693121129	54	7.39633693121129	14.32	3.06310160427807	AzAc-3
MYO1C	O00159 480	MYO1C Unconventional myosin-Ic	2	4.9125	-3.2	14.32	14.4956890143242	18.7807561083147	137	18.7807561083147	14.32	14.32	AzAc-3
SNUPN	O95149 199	SNUPN Snurportin-1	2	7.505	-13.24	14.32	37.1796745547887	3.36582827844797	25	3.36582827844797	14.32	14.32	AzAc-3
TRPV4	Q9HBA0 853	TRPV4 Transient receptor potential cation channel subfamily V member 4 TRPV4 Transient receptor potential cation channel ...	2	21.475	-4.315	14.32	13.2582521472478	1.72534054609518	13	1.72534054609518	14.32	14.32	AzAc-3
LRR1	Q96L50 266	LRR1 Leucine-rich repeat protein 1	2	11.92	11.595	14.315	13.5269527240987	8.84590583264371	65	8.84590583264371	14.315	1.23458387235878	AzAc-3
MAP2K4	P45985 379;382	MAP2K4 Dual specificity mitogen-activated protein kinase kinase 4 MAP2K4 Dual specificity mitogen-activated protein ...	4	17.425	-6.09	14.31	36.7165947949062	7.60702745273518	47	7.60702745273518	14.31	14.31	AzAc-3
CEP162	Q5TB80 1014	CEP162 Centrosomal protein of 162 kDa	4	12.145	-15.385	14.31	6.01210168465793	17.0650539602624	150	17.0650539602624	14.31	14.31	AzAc-3
MED14	O60244 635	MED14 Mediator of RNA polymerase II transcription subunit 14 MED14 Mediator of RNA polymerase II transcription ...	2	12.6775	-12.64	14.29	32.2016428152354	1.03237590053236	8	1.03237590053236	14.29	14.29	AzAc-3
FN3KRP	Q9HA64 24	FN3KRP Ketosamine-3-kinase	4	11.67875	3.75	14.29	22.7856153453592	7.15065032007579	33	7.15065032007579	14.29	3.81066666666667	AzAc-3
VKORC1L1	Q8N0U8 50	VKORC1L1 Vitamin K epoxide reductase complex subunit 1-like protein 1 VKORC1L1 Vitamin K epoxide reductase complex subun...	4	6.76125	-15.77	14.2825	7.05763888752228	10.5081948180139	79	10.5081948180139	14.2825	14.2825	AzAc-3
NARS	O43776 537	NARS Asparagine--tRNA ligase, cytoplasmic	2	18.045	-10.215	14.28	40.36872613794	9.37623591853362	69	9.37623591853362	14.28	14.28	AzAc-3
NR3C1	P04150 302	NR3C1 Glucocorticoid receptor	4	23.95625	8.6375	14.27	45.2596349779065	26.6708167603969	149	26.6708167603969	14.27	1.6520984081042	AzAc-3
POLA1	P09884 1180	POLA1 DNA polymerase alpha catalytic subunit	2	9.045	14.255	-1.755	9.4823019357116	4.88610785799904	70	9.4823019357116	14.255	14.255	AzAc-4
CSTF2T	Q9H0L4 441	CSTF2T Cleavage stimulation factor subunit 2 tau variant CSTF2T Cleavage stimulation factor subunit 2 tau v...	2	11.485	-5.39	14.255	17.6352431227925	0.360624458405139	3	0.360624458405139	14.255	14.255	AzAc-3
TSPYL4	Q9UJ04 134	TSPYL4 Testis-specific Y-encoded-like protein 4	2	8.435	8.1	14.255	14.5946839636903	1.54856385079854	11	1.54856385079854	14.255	1.75987654320988	AzAc-3
HIVEP1	P15822 1888	HIVEP1 Zinc finger protein 40	4	17.99125	-11.4425	14.2525	23.0639478768633	20.5968336967927	29	20.5968336967927	14.2525	14.2525	AzAc-3
ESRRA	P11474 46	ESRRA Steroid hormone receptor ERR1	4	22.43125	-21.445	14.25	12.4127743339943	19.413409454979	98	19.413409454979	14.25	14.25	AzAc-3
ZNF696	Q9H7X3 74	ZNF696 Zinc finger protein 696	4	13.565	-3.1075	14.24	17.2167135365609	5.71027728456917	22	5.71027728456917	14.24	14.24	AzAc-3
BCOR	Q6W2J9 925	BCOR BCL-6 corepressor	4	14.42125	-10.4575	14.235	14.8179314233353	10.9181942951509	60	10.9181942951509	14.235	14.235	AzAc-3
AMER3	Q8N944 65	AMER3 APC membrane recruitment protein 3	2	7.01	14.235	11.22	10.0197030894134	3.3375440072005	74	10.0197030894134	14.235	1.26871657754011	AzAc-4
MYO9A	B2RTY4 1541	MYO9A Unconventional myosin-IXa	2	12.635	0.475	14.22	6.03162084352125	10.1823376490863	75	10.1823376490863	14.22	14.22	AzAc-3
PPP1R3D	O95685 60	PPP1R3D Protein phosphatase 1 regulatory subunit 3D PPP1R3D Protein phosphatase 1 regulatory subunit 3...	2	10.7425	14.22	1.395	10.2389061915812	6.80943830282645	75	10.2389061915812	14.22	10.1935483870968	AzAc-4
PTBP1	P26599 23	PTBP1 Polypyrimidine tract-binding protein 1	4	11.29	-3.125	14.22	3.30838832867808	5.18504901937613	44	5.18504901937613	14.22	14.22	AzAc-3
DDX59	Q5T1V6 453	DDX59 Probable ATP-dependent RNA helicase DDX59	4	13.2775	-3.5225	14.2075	32.5678475135626	14.7868463507267	82	14.7868463507267	14.2075	14.2075	AzAc-3
MAGEA2B	P43356 143	MAGEA2B Melanoma-associated antigen 2	2	9.725	14.2	-6.6	6.42052957317385	1.0040916292849	47	6.42052957317385	14.2	14.2	AzAc-4
AHDC1	Q5TGY3 689	AHDC1 AT-hook DNA-binding motif-containing protein 1 AHDC1 AT-hook DNA-binding motif-containing protein...	4	10.305	-2.1275	14.195	13.5151701802086	10.3252651297679	66	10.3252651297679	14.195	14.195	AzAc-3
HERC1	Q15751 1388	HERC1 Probable E3 ubiquitin-protein ligase HERC1	2	6.425	14.19	13.76	12.8976276888426	1.49906637611548	95	12.8976276888426	14.19	1.03125	AzAc-4
USP54	Q70EL1 1096	USP54 Inactive ubiquitin carboxyl-terminal hydrolase 54 USP54 Inactive ubiquitin carboxyl-terminal hydrola...	2	13.935	-7.045	14.19	3.28804653251745	3.66281312654632	27	3.66281312654632	14.19	14.19	AzAc-3
ZNF623	A0A0J9YW98 97	ZNF623 Zinc finger protein 623	2	5.335	-5.17	14.185	1.9657568516986	7.85595633898254	58	7.85595633898254	14.185	14.185	AzAc-3
CNOT1	A5YKK6 2359;2360	CNOT1 CCR4-NOT transcription complex subunit 1	2	7.625	1.345	14.185	22.1112290477033	7.75696138961643	57	7.75696138961643	14.185	10.546468401487	AzAc-3
DCTN1	Q14203 759	DCTN1 Dynactin subunit 1	2	11.065	14.18	-12.45	21.7506045892982	12.5299321626256	161	21.7506045892982	14.18	14.18	AzAc-4
EXD2	Q9NVH0 202	EXD2 Exonuclease 3'-5' domain-containing protein 2 EXD2 Exonuclease 3'-5' domain-containing protein 2...	4	8.54875	-2.6525	14.175	11.3309381047349	9.4028594941468	74	9.4028594941468	14.175	14.175	AzAc-3
ARFRP1	Q13795 125	ARFRP1 ADP-ribosylation factor-related protein 1	4	8.18125	-5.755	14.1725	9.89437045327628	15.2958499273496	66	15.2958499273496	14.1725	14.1725	AzAc-3
PIK3CB	P42338 116	PIK3CB Phosphatidylinositol 4,5-bisphosphate 3-kinase catalytic subunit beta isoform PIK3CB Phosphatidylinositol 4,5-bisphosphate 3-kin...	2	21.695	-22.205	14.165	12.353155467329	24.6850977312224	183	24.6850977312224	14.165	14.165	AzAc-3
WDR47	O94967 322	WDR47 WD repeat-containing protein 47	4	14.8325	-9.42	14.15	21.9778979886612	9.0789463412153	76	9.0789463412153	14.15	14.15	AzAc-3
ZSWIM8	A7E2V4 1441	ZSWIM8 Zinc finger SWIM domain-containing protein 8 ZSWIM8 Zinc finger SWIM domain-containing protein ...	4	13	-3.34	14.14	22.832700234532	10.2399511717586	69	10.2399511717586	14.14	14.14	AzAc-3
PRDX1	Q06830 173	PRDX1 Peroxiredoxin-1	2	3.935	14.14	5.98	2.36173664916307	9.29138310479123	18	2.36173664916307	14.14	2.36454849498328	AzAc-4
ZNF28	P17035 217	ZNF28 Zinc finger protein 28	4	10.79	-2.72	14.1375	4.41469515746369	4.46646299286882	21	4.46646299286882	14.1375	14.1375	AzAc-3
PRSS23	O95084 176	PRSS23 Serine protease 23	2	17.11	-24.27	14.135	25.0598643252512	12.7632774004172	95	12.7632774004172	14.135	14.135	AzAc-3
APTX	Q7Z2E3 161	APTX Aprataxin	4	10.35875	-9.8975	14.135	13.9783961287886	11.0295678368042	65	11.0295678368042	14.135	14.135	AzAc-3
SPRY3	O43610 270	SPRY3 Protein sprouty homolog 3	2	19.4125	-4.785	14.12	5.67806745292798	5.41643794388895	40	5.41643794388895	14.12	14.12	AzAc-3
CLCN2	P51788 729;744	CLCN2 Chloride channel protein 2	4	8.97375	-0.0325000000000006	14.115	13.5369084973884	16.0794143757373	102	16.0794143757373	14.115	14.115	AzAc-3
KRCC1	Q9NPI7 184	KRCC1 Lysine-rich coiled-coil protein 1	2	3.51	5.46	14.11	3.30925973595304	3.45068109219035	26	3.45068109219035	14.11	2.58424908424908	AzAc-3
TEAD4	Q15561 367	TEAD4 Transcriptional enhancer factor TEF-3	2	13.265	-23.725	14.105	3.78302127934803	22.0829447764559	164	22.0829447764559	14.105	14.105	AzAc-3
ROGDI	Q9GZN7 66	ROGDI Protein rogdi homolog	2	16.755	7.775	14.095	4.68811795926681	2.3546655813512	18	2.3546655813512	14.095	1.8128617363344	AzAc-3
ZNF451	Q9Y4E5 730	ZNF451 E3 SUMO-protein ligase ZNF451	4	4.6925	-5.6425	14.0875	14.6776482562205	4.46408165247904	8	4.46408165247904	14.0875	14.0875	AzAc-3
TRIM28	Q13263 117;120;83;88;91	TRIM28 Transcription intermediary factor 1-beta	2	9.9875	-4.475	14.085	6.82358043845018	14.927024150848	111	14.927024150848	14.085	14.085	AzAc-3
ISCA1	Q9BUE6 121;123	ISCA1 Iron-sulfur cluster assembly 1 homolog, mitochondrial ISCA1 Iron-sulfur cluster assembly 1 homolog, mito...	4	12.178125	-3.975	14.08375	14.8012032168559	15.3116150764705	73	15.3116150764705	14.08375	14.08375	AzAc-3
USP34	Q70CQ2 132	USP34 Ubiquitin carboxyl-terminal hydrolase 34	4	8.735	-5.0675	14.07	14.2246859953627	4.6383977118541	18	4.6383977118541	14.07	14.07	AzAc-3
PPIH	O43447 131	PPIH Peptidyl-prolyl cis-trans isomerase H	4	18.89125	7.8725	14.0675	17.4607738946474	20.6587792072362	85	20.6587792072362	14.0675	1.78691648142267	AzAc-3
MTA2	O94776 261	MTA2 Metastasis-associated protein MTA2	2	5.465	14.065	-0.495	16.3836641200923	11.9430335342408	122	16.3836641200923	14.065	14.065	AzAc-4
BBX	Q8WY36 712	BBX HMG box transcription factor BBX	4	10.65625	-4.5275	14.0575	11.0549969847727	18.35507264128	101	18.35507264128	14.0575	14.0575	AzAc-3
NUP98	P52948 760	NUP98 Nuclear pore complex protein Nup98-Nup96	2	23.405	-9.685	14.055	37.002897859492	2.51022907321224	19	2.51022907321224	14.055	14.055	AzAc-3
ADCK4	Q96D53 147	ADCK4 AarF domain-containing protein kinase 4	4	9.4975	-3.66	14.055	9.20425626182438	9.76348469212367	65	9.76348469212367	14.055	14.055	AzAc-3
DCP1B	Q8IZD4 369	DCP1B mRNA-decapping enzyme 1B	4	14.33375	14.04	9.17	24.2495869380628	19.8323590797128	153	24.2495869380628	14.04	1.53107960741549	AzAc-4
SCYL1	Q96KG9 88	SCYL1 N-terminal kinase-like protein	4	23.655	-20.715	14.0375	42.1299912967789	32.1127610927494	189	32.1127610927494	14.0375	14.0375	AzAc-3
ZMYM3	Q14202 1048	ZMYM3 Zinc finger MYM-type protein 3	4	7.46375	5.225	14.035	10.46162033339	10.6684659940718	40	10.6684659940718	14.035	2.68612440191388	AzAc-3
CORO1C	Q9ULV4 420	CORO1C Coronin-1C	4	12.4775	-3.8925	14.0325	11.3834979246276	3.6095001962414	23	3.6095001962414	14.0325	14.0325	AzAc-3
PRRC2B	Q5JSZ5 1212	PRRC2B Protein PRRC2B	2	17.5	-16.07	14.03	23.1365338804238	1.1879393923934	9	1.1879393923934	14.03	14.03	AzAc-3
BCORL1	Q5H9F3 1065	BCORL1 BCL-6 corepressor-like protein 1	2	7.1675	-4.68	14.025	7.15592062560786	11.9288913986171	89	11.9288913986171	14.025	14.025	AzAc-3
PITRM1	Q5JRX3 627	PITRM1 Presequence protease, mitochondrial	2	6.7025	-1.16	14.025	0.721248916810278	4.09414826307011	31	4.09414826307011	14.025	14.025	AzAc-3
MRPL39	Q9NYK5 133	MRPL39 39S ribosomal protein L39, mitochondrial	4	7.73625	-12.245	14.0175	4.51000739097694	9.21872144063373	38	9.21872144063373	14.0175	14.0175	AzAc-3
PARG	Q86W56 397	PARG Poly(ADP-ribose) glycohydrolase	4	14.68375	-5.13	14.015	34.8664499674592	13.228919079048	22	13.228919079048	14.015	14.015	AzAc-3
EIF3D	O15371 19	EIF3D Eukaryotic translation initiation factor 3 subunit D EIF3D Eukaryotic translation initiation factor 3 s...	2	17.2375	14	-6.27	29.2742207411231	48.7196572237531	219	29.2742207411231	14	14	AzAc-4
TRMT44	Q8IYL2 53	TRMT44 Probable tRNA (uracil-O(2)-)-methyltransferase TRMT44 Probable tRNA (uracil-O(2)-)-methyltransfer...	2	8.8925	14	1.72	13.1097597231986	18.3706341752265	98	13.1097597231986	14	8.13953488372093	AzAc-4
SIPA1L1	O43166 105	SIPA1L1 Signal-induced proliferation-associated 1-like protein 1 SIPA1L1 Signal-induced proliferation-associated 1-...	4	14.45625	-7.725	13.9925	9.37881477941998	7.47555739281917	57	7.47555739281917	13.9925	13.9925	AzAc-3
POLA1	P09884 1403	POLA1 DNA polymerase alpha catalytic subunit	4	14.14875	-3.84	13.9925	19.5200068305999	12.9054726763494	94	12.9054726763494	13.9925	13.9925	AzAc-3
EPS15	P42566 586	EPS15 Epidermal growth factor receptor substrate 15 EPS15 Epidermal growth factor receptor substrate 1...	4	14.3325	4.9375	13.99	47.0319107096448	42.230647638889	210	42.230647638889	13.99	2.83341772151899	AzAc-3
HTT	P42858 431	HTT Huntingtin	2	20.375	13.975	2.31	7.58725576213166	22.6274169979695	57	7.58725576213166	13.975	6.04978354978355	AzAc-4
ID1	P41134 45	ID1 DNA-binding protein inhibitor ID-1	2	4.215	13.97	-5.865	25.9932452764175	8.36507322143686	195	25.9932452764175	13.97	13.97	AzAc-4
ZNF687	Q8N1G0 672	ZNF687 Zinc finger protein 687	4	15.7625	4.285	13.97	13.1051859963909	9.11807362696018	39	9.11807362696018	13.97	3.26021003500583	AzAc-3
PATZ1	Q9HBE1 41	PATZ1 POZ-, AT hook-, and zinc finger-containing protein 1 PATZ1 POZ-, AT hook-, and zinc finger-containing p...	4	9.07	13.97	12.2175	37.0847255169385	8.80166792905375	240	37.0847255169385	13.97	1.14344178432576	AzAc-4
TRMT1	Q9NXH9 376;384;387	TRMT1 tRNA (guanine(26)-N(2))-dimethyltransferase	4	19.56125	13.9675	12.845	38.4567015182876	12.9219206518742	141	38.4567015182876	13.9675	1.08738808875049	AzAc-4
EXPH5	Q8NEV8 1020	EXPH5 Exophilin-5	4	18.25625	-7.5575	13.9625	21.4280834031729	12.0304512938349	91	12.0304512938349	13.9625	13.9625	AzAc-3
SART3	Q15020 670	SART3 Squamous cell carcinoma antigen recognized by T-cells 3 SART3 Squamous cell carcinoma antigen recognized b...	4	10.7875	-1.6125	13.96	12.8666892270959	1.77795762979137	10	1.77795762979137	13.96	13.96	AzAc-3
VPS11	Q9H270 890	VPS11 Vacuolar protein sorting-associated protein 11 homolog VPS11 Vacuolar protein sorting-associated protein ...	4	15.77625	2.7025	13.955	15.613855759122	12.6058544599986	16	12.6058544599986	13.955	5.16373728029602	AzAc-3
PCCB	P05166 269	PCCB Propionyl-CoA carboxylase beta chain, mitochondrial PCCB Propionyl-CoA carboxylase beta chain, mitocho...	4	8.04	-4.9675	13.95	11.5055504721272	18.1421700282335	37	18.1421700282335	13.95	13.95	AzAc-3
WRN	Q14191 1299	WRN Werner syndrome ATP-dependent helicase	2	15.265	13.95	-29.05	12.0208152801713	25.3427070377259	90	12.0208152801713	13.95	13.95	AzAc-4
RBM33	Q96EV2 726	RBM33 RNA-binding protein 33	4	12.82875	-5.72	13.95	29.6771034076216	4.6183546853831	8	4.6183546853831	13.95	13.95	AzAc-3
SIPA1L2	Q9P2F8 1054	SIPA1L2 Signal-induced proliferation-associated 1-like protein 2 SIPA1L2 Signal-induced proliferation-associated 1-...	2	9.92	-13.92	13.95	7.1276363543604	4.39820417898032	33	4.39820417898032	13.95	13.95	AzAc-3
SETDB2	Q96T68 574	SETDB2 Histone-lysine N-methyltransferase SETDB2	4	17.7675	-0.465	13.9475	24.0311152466963	15.2062407692807	63	15.2062407692807	13.9475	13.9475	AzAc-3
EIF2B3	Q9NR50 281;285	EIF2B3 Translation initiation factor eIF-2B subunit gamma EIF2B3 Translation initiation factor eIF-2B subuni...	4	15.13875	-3.0375	13.9425	37.0240546807072	12.4975314229118	106	12.4975314229118	13.9425	13.9425	AzAc-3
DUS3L	Q96G46 282	DUS3L tRNA-dihydrouridine(47) synthase [NAD(P)(+)]-like [REVIEWED] ENSG00000141994;Q96G46;Q96HM5;Q9BSU4;Q9H877;Q9NPR1 DUS3L tRNA-dihydrouridine(47) synthase [NAD(P)(+)]...	4	18.415	3.735	13.94	26.9858611128124	15.1594349059148	86	15.1594349059148	13.94	3.73226238286479	AzAc-3
CHTF18	Q8WVB6 825	CHTF18 Chromosome transmission fidelity protein 18 homolog CHTF18 Chromosome transmission fidelity protein 18...	4	10.535	0.94	13.93	16.410622576043	5.86835013724755	26	5.86835013724755	13.93	13.93	AzAc-3
LENG9	Q96B70 219	LENG9 Leukocyte receptor cluster member 9	4	17.235	-10.09	13.93	19.3717164959639	12.3324369043592	99	12.3324369043592	13.93	13.93	AzAc-3
CCND1	P24385 189	CCND1 G1/S-specific cyclin-D1	2	11.9625	13.925	3.19	26.3114433279514	10.8611601590254	198	26.3114433279514	13.925	4.36520376175549	AzAc-4
TSR1	Q2NL82 126	TSR1 Pre-rRNA-processing protein TSR1 homolog	4	16.72125	-8.1375	13.9225	20.8431209675199	14.5756174826317	116	14.5756174826317	13.9225	13.9225	AzAc-3
HUWE1	Q7Z6Z7 4341	HUWE1 E3 ubiquitin-protein ligase HUWE1	2	4.0175	-3.27	13.915	26.0639559545361	29.436855300796	222	29.436855300796	13.915	13.915	AzAc-3
ZBTB21	Q9ULJ3 129	ZBTB21 Zinc finger and BTB domain-containing protein 21 ZBTB21 Zinc finger and BTB domain-containing prote...	4	11.8775	5.18	13.905	10.6008773221842	5.5861883247882	15	5.5861883247882	13.905	2.68436293436293	AzAc-3
EPC1	Q9H2F5 441	EPC1 Enhancer of polycomb homolog 1	2	7.5225	13.885	2.74	0.247487373415291	4.08707719525824	2	0.247487373415291	13.885	5.06751824817518	AzAc-4
PARP16	Q8N5Y8 169	PARP16 Mono [ADP-ribose] polymerase PARP16 [REVIEWED] ENSG00000138617;Q8N5Y8;Q6PK64;Q9NX03 PARP16 Mono [ADP-ribose] polymerase PARP16 [REVIEW...	2	11.905	1	13.875	2.3758787847868	11.4197745161627	86	11.4197745161627	13.875	13.875	AzAc-3
LAS1L	Q9Y4W2 699;706	LAS1L Ribosomal biogenesis protein LAS1L	2	13.73	0.265	13.875	15.1108719139565	17.1756237150212	130	17.1756237150212	13.875	13.875	AzAc-3
HDAC3	O15379 104;94	HDAC3 Histone deacetylase 3	2	7.915	-10.865	13.87	25.4063466480326	20.0394061788268	151	20.0394061788268	13.87	13.87	AzAc-3
RBL2	Q08999 368	RBL2 Retinoblastoma-like protein 2	4	10.02375	-0.9375	13.87	19.4461296491958	10.4974377826211	70	10.4974377826211	13.87	13.87	AzAc-3
PIGH	Q14442 11	PIGH Phosphatidylinositol N-acetylglucosaminyltransferase subunit H PIGH Phosphatidylinositol N-acetylglucosaminyltran...	2	10.23	-4.445	13.87	16.977633816289	5.65685424949238	43	5.65685424949238	13.87	13.87	AzAc-3
TMEM175	Q9BSA9 32	TMEM175 Endosomal/lysomomal potassium channel TMEM175 TMEM175 Endosomal/lysomomal potassium channel TMEM...	4	11.2675	-23.96	13.8675	8.37289675082644	16.8794892793986	101	16.8794892793986	13.8675	13.8675	AzAc-3
RBM48	Q5RL73 21	RBM48 RNA-binding protein 48	2	1.5	13.86	8.115	16.503872272894	7.89838274585374	125	16.503872272894	13.86	1.70794824399261	AzAc-4
PTPN1	P18031 324	PTPN1 Tyrosine-protein phosphatase non-receptor type 1 PTPN1 Tyrosine-protein phosphatase non-receptor ty...	2	10.27	5.465	13.855	11.6884750930136	14.2623437765327	108	14.2623437765327	13.855	2.5352241537054	AzAc-3
CTNNB1	P35222 350	CTNNB1 Catenin beta-1	2	13.87	13.855	9.75	11.3490638380441	35.4119076018223	86	11.3490638380441	13.855	1.42102564102564	AzAc-4
FSD1L	Q9BXM9 250	FSD1L FSD1-like protein	2	8.135	12.89	13.85	13.7602979618902	7.80645886429949	59	7.80645886429949	13.85	1.0744763382467	AzAc-3
TDG	Q13569 233	TDG G/T mismatch-specific thymine DNA glycosylase	4	11.55375	-7.0825	13.8375	20.0011372593327	12.3754794519916	78	12.3754794519916	13.8375	13.8375	AzAc-3
FECH	P22830 323	FECH Ferrochelatase, mitochondrial	2	13.11	11.025	13.835	11.9288913986171	6.48416918348064	49	6.48416918348064	13.835	1.25487528344671	AzAc-3
ARF4	P18085 62	ARF4 ADP-ribosylation factor 4	4	17.2775	-14.6425	13.83	27.0010473562292	6.41139090473614	25	6.41139090473614	13.83	13.83	AzAc-3
TBC1D5	Q92609 96	TBC1D5 TBC1 domain family member 5	4	16.155	-12.77	13.82	14.8944508682484	32.9689338620466	290	32.9689338620466	13.82	13.82	AzAc-3
MTERF4	Q7Z6M4 182;183	MTERF4 Transcription termination factor 4, mitochondrial MTERF4 Transcription termination factor 4, mitocho...	4	7.325	3.2025	13.8175	8.81442898509786	13.2207447470506	77	13.2207447470506	13.8175	4.31459797033568	AzAc-3
KIF1C	O43896 975	KIF1C Kinesin-like protein KIF1C	4	9.65625	-11.9125	13.8075	16.9058419390064	4.27262117050724	27	4.27262117050724	13.8075	13.8075	AzAc-3
GSKIP	Q9P0R6 59	GSKIP GSK3-beta interaction protein	2	21.12	13.805	10.57	6.25789501350094	20.0394061788268	48	6.25789501350094	13.805	1.30605487228004	AzAc-4
RANBP2	P49792 707	RANBP2 E3 SUMO-protein ligase RanBP2	2	13.3425	-7.125	13.795	20.4141727728556	3.45775216000222	26	3.45775216000222	13.795	13.795	AzAc-3
FAM83F	Q8NEG4 333	FAM83F Protein FAM83F	4	11.63	-15.85	13.795	39.9434758961544	11.4742973641091	83	11.4742973641091	13.795	13.795	AzAc-3
ZNF77	Q15935 307	ZNF77 Zinc finger protein 77	2	16.855	13.79	11.22	27.7610122293839	22.0051630305254	211	27.7610122293839	13.79	1.22905525846702	AzAc-4
HCFC2	Q9Y5Z7 501	HCFC2 Host cell factor 2	2	15.2025	13.785	1.47	33.8209173441526	7.96202235616053	257	33.8209173441526	13.785	9.37755102040817	AzAc-4
IKBKB	O14920 464	IKBKB Inhibitor of nuclear factor kappa-B kinase subunit beta IKBKB Inhibitor of nuclear factor kappa-B kinase s...	4	19.30625	-28.0475	13.7825	30.5510309427794	15.4630535470844	134	15.4630535470844	13.7825	13.7825	AzAc-3
TTK	P33981 322	TTK Dual specificity protein kinase TTK	4	12.415	7.88	13.7675	35.3948875781047	13.9037629798555	55	13.9037629798555	13.7675	1.74714467005076	AzAc-3
VPS13B	Q7Z7G8 2007	VPS13B Vacuolar protein sorting-associated protein 13B VPS13B Vacuolar protein sorting-associated protein...	2	12.975	12.265	13.76	34.3441763622306	23.9992041534714	183	23.9992041534714	13.76	1.12189156135344	AzAc-3
RTTN	Q86VV8 1502	RTTN Rotatin	2	6.2675	3.945	13.76	11.3349217024204	0.961665222413704	7	0.961665222413704	13.76	3.48795944233207	AzAc-3
MMS19	Q96T76 819	MMS19 MMS19 nucleotide excision repair protein homolog MMS19 MMS19 nucleotide excision repair protein hom...	2	20.665	-15.235	13.76	20.4283149084794	13.9017193181275	106	13.9017193181275	13.76	13.76	AzAc-3
OSBPL10	Q9BXB5 33	OSBPL10 Oxysterol-binding protein-related protein 10 OSBPL10 Oxysterol-binding protein-related protein ...	4	7.12125	4.8475	13.76	8.27476636125355	2.48181385281008	3	2.48181385281008	13.76	2.838576585869	AzAc-3
UBR5	O95071 2314	UBR5 E3 ubiquitin-protein ligase UBR5	4	11.12625	3.8775	13.75	9.32255821471052	8.99669939477807	46	8.99669939477807	13.75	3.54609929078014	AzAc-3
DHPS	P49366 177	DHPS Deoxyhypusine synthase	4	9.3525	-3.0725	13.75	32.797861083715	7.03125403703588	49	7.03125403703588	13.75	13.75	AzAc-3
SLX4IP	Q5VYV7 299	SLX4IP Protein SLX4IP	2	8.865	2.66	13.75	11.9642467376764	12.9400540957138	99	12.9400540957138	13.75	5.16917293233083	AzAc-3
RGP1	Q92546 208	RGP1 RAB6A-GEF complex partner protein 2	2	8.235	13.75	4.78	1.92333044482741	8.62670273047588	15	1.92333044482741	13.75	2.8765690376569	AzAc-4
SFPQ	P23246 431	SFPQ Splicing factor, proline- and glutamine-rich	4	6.87	-2.41	13.745	20.4146107808435	17.7906801443902	116	17.7906801443902	13.745	13.745	AzAc-3
VPS72	Q15906 163	VPS72 Vacuolar protein sorting-associated protein 72 homolog VPS72 Vacuolar protein sorting-associated protein ...	4	13.0375	-3.885	13.745	7.48889622485628	5.33147571816034	44	5.33147571816034	13.745	13.745	AzAc-3
ANKRD17	O75179 644	ANKRD17 Ankyrin repeat domain-containing protein 17 ANKRD17 Ankyrin repeat domain-containing protein 1...	4	19.36125	-3.52	13.7425	29.6775998580299	15.8346842406156	112	15.8346842406156	13.7425	13.7425	AzAc-3
LIMCH1	Q9UPQ0 140	LIMCH1 LIM and calponin homology domains-containing protein 1 LIMCH1 LIM and calponin homology domains-containin...	4	7.2425	4.2775	13.735	16.7641728596035	16.1571129846888	34	16.1571129846888	13.735	3.21098772647574	AzAc-3
ARHGAP39	Q9C0H5 678	ARHGAP39 Rho GTPase-activating protein 39	4	7.36875	1.1675	13.7	4.92782152680066	8.75981354443879	60	8.75981354443879	13.7	11.7344753747323	AzAc-3
ZNF501	Q96CX3 176	ZNF501 Zinc finger protein 501	2	14.3325	3.22	13.695	13.0107647738325	19.9616244328962	153	19.9616244328962	13.695	4.25310559006211	AzAc-3
ZNFX1	Q9P2E3 1822	ZNFX1 NFX1-type zinc finger-containing protein 1	2	15.05	10.385	13.695	13.2865364184952	0.700035713374682	5	0.700035713374682	13.695	1.31872893596533	AzAc-3
TUBGCP2	Q9BSJ2 848	TUBGCP2 Gamma-tubulin complex component 2	2	14.025	13.69	11.72	26.7427784644752	1.79605122421383	205	26.7427784644752	13.69	1.16808873720137	AzAc-4
ZNF799	Q96GE5 348	ZNF799 Zinc finger protein 799	2	7.785	-6.725	13.685	2.67993470069701	0.275771644662754	2	0.275771644662754	13.685	13.685	AzAc-3
VWA8	A3KMH1 858	VWA8 von Willebrand factor A domain-containing protein 8 VWA8 von Willebrand factor A domain-containing pro...	4	18.85125	-12.3875	13.6825	38.6039828471968	29.4181206911658	155	29.4181206911658	13.6825	13.6825	AzAc-3
CASC5	Q8NG31 1529	CASC5 Protein CASC5	4	8.32375	0.802500000000001	13.665	12.2759286817739	6.04034491288922	25	6.04034491288922	13.665	13.665	AzAc-3
TIMM21	Q9BVV7 192	TIMM21 Mitochondrial import inner membrane translocase subunit Tim21 TIMM21 Mitochondrial import inner membrane translo...	4	11.63625	13.6575	11.0125	5.2836690219329	16.3941135269137	42	5.2836690219329	13.6575	1.24018161180477	AzAc-4
TCP1	P17987 397	TCP1 T-complex protein 1 subunit alpha	4	17.65625	1.115	13.645	26.1383760015805	15.9484387950671	118	15.9484387950671	13.645	12.237668161435	AzAc-3
ZC3H4	Q9UPT8 433	ZC3H4 Zinc finger CCCH domain-containing protein 4 ZC3H4 Zinc finger CCCH domain-containing protein 4...	4	5.53	-5.07	13.63	11.975054627572	7.06500294880807	49	7.06500294880807	13.63	13.63	AzAc-3
ZZZ3	Q8IYH5 268	ZZZ3 ZZ-type zinc finger-containing protein 3	4	17.28875	-12.1875	13.625	15.1863104472416	9.69470817852021	73	9.69470817852021	13.625	13.625	AzAc-3
GGNBP2	Q9H3C7 554	GGNBP2 Gametogenetin-binding protein 2	4	6.29625	8.045	13.6225	18.2916966590491	15.7244340120718	63	15.7244340120718	13.6225	1.69328775637042	AzAc-3
ZC3HC1	Q86WB0 117;120;125	ZC3HC1 Nuclear-interacting partner of ALK	2	13.5025	-17.945	13.62	5.63564104605678	1.62634559672906	13	1.62634559672906	13.62	13.62	AzAc-3
NAMPT	P43490 401	NAMPT Nicotinamide phosphoribosyltransferase	4	19.7	-7.4375	13.59	28.3895489866723	5.93352059629582	39	5.93352059629582	13.59	13.59	AzAc-3
CRYBG3	Q68DQ2 647	CRYBG3 Very large A-kinase anchor protein	2	6.865	11.115	13.59	7.64382430462658	0.622253967444161	5	0.622253967444161	13.59	1.22267206477733	AzAc-3
NOP9	Q86U38 141	NOP9 Nucleolar protein 9	2	16.76	-13.13	13.59	6.67508801440101	7.50947401620113	58	7.50947401620113	13.59	13.59	AzAc-3
MYNN	Q9NPC7 371	MYNN Myoneurin	4	11.0925	-2.0725	13.585	8.29079559913683	8.08806734228476	58	8.08806734228476	13.585	13.585	AzAc-3
ABCF1	Q8NE71 758	ABCF1 ATP-binding cassette sub-family F member 1	2	10.275	13.575	-17.825	23.072894270117	0.176776695296637	178	23.072894270117	13.575	13.575	AzAc-4
ATXN10	Q9UBB4 92;95	ATXN10 Ataxin-10	2	13.4075	13.57	-4.04	3.50724963468528	6.37810316630266	27	3.50724963468528	13.57	13.57	AzAc-4
USP16	Q9Y5T5 191	USP16 Ubiquitin carboxyl-terminal hydrolase 16	2	12.4825	13.565	-1.3	7.13470742217226	0.5939696961967	55	7.13470742217226	13.565	13.565	AzAc-4
DNAJC13	O75165 2082	DNAJC13 DnaJ homolog subfamily C member 13	4	8.325	11.1175	13.5575	11.1979056821652	23.7143421793648	100	23.7143421793648	13.5575	1.21947380256353	AzAc-3
DOCK7	Q96N67 457	DOCK7 Dedicator of cytokinesis protein 7	4	18.12	1.6575	13.5575	10.5887215942247	12.8147164749492	76	12.8147164749492	13.5575	8.17948717948718	AzAc-3
ASPSCR1	Q9BZE9 174	ASPSCR1 Tether containing UBX domain for GLUT4	2	11.8875	6.66	13.555	6.77408296376712	5.83363094478902	45	5.83363094478902	13.555	2.03528528528529	AzAc-3
PRKDC	P78527 3014	PRKDC DNA-dependent protein kinase catalytic subunit PRKDC DNA-dependent protein kinase catalytic subun...	4	12.8275	-12.38	13.5475	6.29615226414779	15.2160997521266	83	15.2160997521266	13.5475	13.5475	AzAc-3
FARS2	O95363 413	FARS2 Phenylalanine--tRNA ligase, mitochondrial	2	12.38	-36.65	13.54	7.1276363543604	40.262660120762	312	40.262660120762	13.54	13.54	AzAc-3
NCOA4	Q13772 244	NCOA4 Nuclear receptor coactivator 4	2	9.09	4.29	13.535	1.81019335983756	7.75696138961643	60	7.75696138961643	13.535	3.15501165501166	AzAc-3
LIMD1	Q9UGP4 401	LIMD1 LIM domain-containing protein 1	2	7.9125	13.535	-10.33	12.2965869248341	2.88499566724111	95	12.2965869248341	13.535	13.535	AzAc-4
MIEF2	Q96C03 367	MIEF2 Mitochondrial dynamics protein MID49	2	5.465	-23.01	13.53	2.33345237791561	10.2389061915812	79	10.2389061915812	13.53	13.53	AzAc-3
C2CD5	Q86YS7 867	C2CD5 C2 domain-containing protein 5	4	8.88	4.63	13.5275	11.510647245051	3.7652744477218	19	3.7652744477218	13.5275	2.92170626349892	AzAc-3
GMEB1	Q9Y692 274	GMEB1 Glucocorticoid modulatory element-binding protein 1 GMEB1 Glucocorticoid modulatory element-binding pr...	2	14.585	-20	13.52	11.8652517883103	2.00818325856979	16	2.00818325856979	13.52	13.52	AzAc-3
HPS3	Q969F9 707	HPS3 Hermansky-Pudlak syndrome 3 protein	4	13.37	-8.255	13.5175	38.7805978121363	7.61344151265817	21	7.61344151265817	13.5175	13.5175	AzAc-3
PI4KA	P42356 19	PI4KA Phosphatidylinositol 4-kinase alpha	4	8.6425	-5.91	13.515	15.8256142587473	19.0500349955934	85	19.0500349955934	13.515	13.515	AzAc-3
SZT2	Q5T011 2962	SZT2 Protein SZT2	2	13.75	-13.26	13.515	38.3817560828058	7.00742820155869	54	7.00742820155869	13.515	13.515	AzAc-3
TPI1	P60174 124	TPI1 Triosephosphate isomerase	4	14.0075	11.0425	13.5125	26.3094753210068	14.1916768447801	47	14.1916768447801	13.5125	1.22368123160516	AzAc-3
PARG	Q86W56 963	PARG Poly(ADP-ribose) glycohydrolase	2	11.845	13.51	-16.235	25.1730014102411	16.030110729499	195	25.1730014102411	13.51	13.51	AzAc-4
ADAM17	P78536 469	ADAM17 Disintegrin and metalloproteinase domain-containing protein 17 ADAM17 Disintegrin and metalloproteinase domain-co...	2	18.38	-6.725	13.49	14.4179072683937	8.57013418798096	67	8.57013418798096	13.49	13.49	AzAc-3
NAB2	Q15742 499	NAB2 NGFI-A-binding protein 2	2	10.8625	13.49	-4.78	8.81055049358438	4.87903679018718	68	8.81055049358438	13.49	13.49	AzAc-4
TMEM214	Q6NUQ4 529	TMEM214 Transmembrane protein 214	2	10.685	-1.15	13.49	11.2429978208661	20.8313657737557	162	20.8313657737557	13.49	13.49	AzAc-3
RAVER1	Q8IY67 239	RAVER1 Ribonucleoprotein PTB-binding 1	2	16.845	3.5	13.485	3.91737156777347	15.7755522882719	123	15.7755522882719	13.485	3.85285714285714	AzAc-3
RBMXL1	Q96E39 338	RBMXL1 RNA binding motif protein, X-linked-like-1	4	12.36375	13.4725	10.585	9.98629185433712	7.95693617753299	31	9.98629185433712	13.4725	1.27279168634861	AzAc-4
BLOC1S3	Q6QNY0 168	BLOC1S3 Biogenesis of lysosome-related organelles complex 1 subunit 3 BLOC1S3 Biogenesis of lysosome-related organelles ...	2	17.015	-12.125	13.465	31.7137391362167	1.68998520703585	13	1.68998520703585	13.465	13.465	AzAc-3
NCOA3	Q9Y6Q9 22;31	NCOA3 Nuclear receptor coactivator 3	2	5.21	6.415	13.465	1.29400540957138	13.8097954365733	108	13.8097954365733	13.465	2.09898674980514	AzAc-3
CSE1L	P55060 939	CSE1L Exportin-2	4	11.4725	10.0025	13.44	16.7599748905938	7.2084117529453	46	7.2084117529453	13.44	1.343664083979	AzAc-3
FAM208A	Q9UK61 761	FAM208A Protein TASOR	4	13.7775	-5.8275	13.4375	29.0106065373799	10.8227364839028	77	10.8227364839028	13.4375	13.4375	AzAc-3
RQCD1	Q92600 252	RQCD1 Cell differentiation protein RCD1 homolog	2	5.8375	9.435	13.435	0.982878425849301	3.91030049996161	31	3.91030049996161	13.435	1.42395336512984	AzAc-3
TUBGCP5	A0A0G2JSA7 680	TUBGCP5 Gamma-tubulin complex component	2	11.52	13.425	7.1	22.1536554545745	8.10344371239783	173	22.1536554545745	13.425	1.89084507042254	AzAc-4
NDUFS1	P28331 727	NDUFS1 NADH-ubiquinone oxidoreductase 75 kDa subunit, mitochondrial NDUFS1 NADH-ubiquinone oxidoreductase 75 kDa subun...	4	7.77625	-11.4725	13.42	6.12272474747423	7.09045837728422	38	7.09045837728422	13.42	13.42	AzAc-3
NPM1	P06748 275	NPM1 Nucleophosmin	4	17.2325	6.175	13.4175	23.1866491757649	17.4385002699965	134	17.4385002699965	13.4175	2.17287449392713	AzAc-3
DLGAP5	Q15398 129	DLGAP5 Disks large-associated protein 5	2	4.125	13.41	7.15	9.2772409691675	4.27092495836675	73	9.2772409691675	13.41	1.87552447552448	AzAc-4
ALDH18A1	P54886 88	ALDH18A1 Delta-1-pyrroline-5-carboxylate synthase	4	10.8475	-19.6475	13.405	11.8833142823597	23.0187177459273	105	23.0187177459273	13.405	13.405	AzAc-3
CARM1	Q86X55 90	CARM1 Histone-arginine methyltransferase CARM1	2	19.45	-28.37	13.405	40.3616550701281	18.4625580567808	144	18.4625580567808	13.405	13.405	AzAc-3
ODR4	Q5SWX8 275	ODR4 Protein odr-4 homolog	2	7.0425	-8.3	13.4	0.90509667991878	1.40007142674936	11	1.40007142674936	13.4	13.4	AzAc-3
TEP1	Q99973 171	TEP1 Telomerase protein component 1	2	18.515	1.825	13.395	36.5362073839089	9.24188563010818	72	9.24188563010818	13.395	7.33972602739726	AzAc-3
BRE	Q9NXR7 129	BRE BRCA1-A complex subunit BRE	2	14.6075	-6.625	13.395	4.26385389055488	15.7614101526481	123	15.7614101526481	13.395	13.395	AzAc-3
IMPACT	Q9P2X3 195	IMPACT Protein IMPACT	4	13.80125	-2.52	13.395	27.7792728486546	8.14437433651802	50	8.14437433651802	13.395	13.395	AzAc-3
CEP164	Q9UPV0 810	CEP164 Centrosomal protein of 164 kDa	2	9.5275	1.695	13.395	10.4298250225016	14.1633488271665	111	14.1633488271665	13.395	7.90265486725664	AzAc-3
MAML1	Q92585 957	MAML1 Mastermind-like protein 1	2	8.99	13.39	8.78	4.21435641587182	6.9437885912519	33	4.21435641587182	13.39	1.5250569476082	AzAc-4
FNBP1	Q96RU3 248	FNBP1 Formin-binding protein 1	2	9.235	13.385	5.175	1.68998520703585	4.9568185361177	13	1.68998520703585	13.385	2.58647342995169	AzAc-4
MARS2	Q96GW9 114	MARS2 Methionine--tRNA ligase, mitochondrial	4	8.9325	-10.23	13.3775	11.3052288787092	4.93525666336953	27	4.93525666336953	13.3775	13.3775	AzAc-3
KANSL2	Q9H9L4 117	KANSL2 KAT8 regulatory NSL complex subunit 2	4	7.13125	0.215	13.3775	8.19473611533648	5.1558728649958	30	5.1558728649958	13.3775	13.3775	AzAc-3
CSE1L	P55060 842	CSE1L Exportin-2	4	13.7675	3.7325	13.375	16.4172396685111	4.93111549246213	33	4.93111549246213	13.375	3.5833891493637	AzAc-3
EZH2	Q15910 414	EZH2 Histone-lysine N-methyltransferase EZH2	2	4.285	-15.22	13.355	6.67508801440101	12.3390133317053	97	12.3390133317053	13.355	13.355	AzAc-3
SPTLC2	O15270 139	SPTLC2 Serine palmitoyltransferase 2	2	16.55	13.345	0.745	29.7621244201418	22.0829447764559	234	29.7621244201418	13.345	13.345	AzAc-4
ZNF444	Q8N0Y2 252;253;255	ZNF444 Zinc finger protein 444	4	5.6575	-17.635	13.345	19.1351552558809	11.1042829574899	42	11.1042829574899	13.345	13.345	AzAc-3
ZBTB40	Q9NUA8 1096	ZBTB40 Zinc finger and BTB domain-containing protein 40 ZBTB40 Zinc finger and BTB domain-containing prote...	4	22.43	1.8125	13.3275	31.4152069068469	23.7741475486855	101	23.7741475486855	13.3275	7.35310344827586	AzAc-3
CDCA5	Q96FF9 165;185	CDCA5 Sororin	4	8.530625	-2.34625	13.3225	8.47472946962517	3.79439169476918	17	3.79439169476918	13.3225	13.3225	AzAc-3
RACK1	P63244 240	RACK1 Receptor of activated protein C kinase 1	2	12.98	1.11	13.315	5.41643794388895	5.16895057047366	41	5.16895057047366	13.315	11.9954954954955	AzAc-3
TSEN15	Q8WW01 13	TSEN15 tRNA-splicing endonuclease subunit Sen15	4	11.665	-7.0125	13.31	30.9564579961382	15.8667261903645	131	15.8667261903645	13.31	13.31	AzAc-3
XRN1	Q8IZH2 1304	XRN1 5'-3' exoribonuclease 1	2	3.135	13.305	5.725	13.5552369953461	0.65760930650349	107	13.5552369953461	13.305	2.32401746724891	AzAc-4
GEMIN6	Q8WXD5 128;144	GEMIN6 Gem-associated protein 6	2	35.825	-34.645	13.305	2.34052344572747	3.5850313806158	28	3.5850313806158	13.305	13.305	AzAc-3
CYP1A1	P04798 502;503	CYP1A1 Cytochrome P450 1A1	4	14.2425	4.8725	13.3025	15.6031436469279	19.6790978367065	82	19.6790978367065	13.3025	2.73011800923551	AzAc-3
CAST	P20810 241	CAST Calpastatin	4	29.2	-16.0425	13.3025	41.7290876767433	37.6380989379999	226	37.6380989379999	13.3025	13.3025	AzAc-3
MANBA	O00462 748	MANBA Beta-mannosidase	2	5.155	13.3	8.645	2.95570634535977	9.59543902070145	23	2.95570634535977	13.3	1.53846153846154	AzAc-4
ZNF529	Q6P280 112	ZNF529 Zinc finger protein 529	2	13.6125	-4.555	13.3	5.18309270609739	7.24077343935025	57	7.24077343935025	13.3	13.3	AzAc-3
ARFGEF3	Q5TH69 307;309	ARFGEF3 Brefeldin A-inhibited guanine nucleotide-exchange protein 3 ARFGEF3 Brefeldin A-inhibited guanine nucleotide-e...	4	14.645625	-9.62625	13.29625	18.535179333275	19.470935765477	164	19.470935765477	13.29625	13.29625	AzAc-3
PCM1	Q15154 876	PCM1 Pericentriolar material 1 protein	2	16.0125	-29.125	13.29	30.907637405664	0.0989949493661158	1	0.0989949493661158	13.29	13.29	AzAc-3
MYCBP2	O75592 4520	MYCBP2 E3 ubiquitin-protein ligase MYCBP2	4	20.33625	-24.5425	13.28	23.8311915704328	8.13779249346324	28	8.13779249346324	13.28	13.28	AzAc-3
ANKRD13A	Q8IZ07 540	ANKRD13A Ankyrin repeat domain-containing protein 13A ANKRD13A Ankyrin repeat domain-containing protein ...	2	24.6925	13.28	11.435	1.01823376490863	2.00111219075793	8	1.01823376490863	13.28	1.16134674245737	AzAc-4
RHBDF2	Q6PJF5 181	RHBDF2 Inactive rhomboid protein 2	2	4.9775	7.535	13.275	23.8789960006697	6.69630121783661	53	6.69630121783661	13.275	1.76177836761778	AzAc-3
PCBP2	Q15366 109;118	PCBP2 Poly(rC)-binding protein 2	4	23.54125	-27.2675	13.265	48.8215351219794	29.9697208306428	126	29.9697208306428	13.265	13.265	AzAc-3
TPI1	P60174 104	TPI1 Triosephosphate isomerase	4	13.495	13.2575	11.585	39.5775217137203	22.9003180472819	214	39.5775217137203	13.2575	1.14436771687527	AzAc-4
UCKL1	Q9NWZ5 317	UCKL1 Uridine-cytidine kinase-like 1	4	17.44	-6.9175	13.2525	21.1164917777551	4.28893440534282	4	4.28893440534282	13.2525	13.2525	AzAc-3
GAS2L1	Q99501 577	GAS2L1 GAS2-like protein 1	2	10.2675	6.39	13.235	6.05283404695685	1.576848122046	12	1.576848122046	13.235	2.07120500782473	AzAc-3
DIAPH2	O60879 655	DIAPH2 Protein diaphanous homolog 2	2	16.185	13.23	-25.735	26.9407683632075	9.35502271509802	213	26.9407683632075	13.23	13.23	AzAc-4
CMTM7	Q96FZ5 12	CMTM7 CKLF-like MARVEL transmembrane domain-containing protein 7 CMTM7 CKLF-like MARVEL transmembrane domain-contai...	2	9.9575	2.455	13.23	6.93671752344003	1.03237590053236	8	1.03237590053236	13.23	5.38900203665988	AzAc-3
CHMP5	Q9NZZ3 20	CHMP5 Charged multivesicular body protein 5	4	12.15625	0.162500000000001	13.2275	28.6119443298307	12.1826444173669	69	12.1826444173669	13.2275	13.2275	AzAc-3
ATM	Q13315 2770	ATM Serine-protein kinase ATM	4	17.31	13.2225	4.2525	20.3298063197857	19.0006392436325	183	20.3298063197857	13.2225	3.10934744268078	AzAc-4
UNC45A	Q9H3U1 384	UNC45A Protein unc-45 homolog A	4	21.20125	-19.5675	13.215	26.9813248686321	12.2411450989412	22	12.2411450989412	13.215	13.215	AzAc-3
IRAK1	P51617 225	IRAK1 Interleukin-1 receptor-associated kinase 1	2	24.505	-26.755	13.21	39.8878935267331	8.96611398544542	71	8.96611398544542	13.21	13.21	AzAc-3
MCMBP	Q9BTE3 636	MCMBP Mini-chromosome maintenance complex-binding protein MCMBP Mini-chromosome maintenance complex-binding ...	4	14.63875	-5.4925	13.21	40.3166717996414	10.6574512275059	8	10.6574512275059	13.21	13.21	AzAc-3
GTF3C3	Q9Y5Q9 574	GTF3C3 General transcription factor 3C polypeptide 3 GTF3C3 General transcription factor 3C polypeptide...	2	10.29	1.82	13.21	3.29511760032931	12.8410591463477	102	12.8410591463477	13.21	7.25824175824176	AzAc-3
FBXO46	Q6PJ61 288	FBXO46 F-box only protein 46	4	10.82	-5.455	13.2075	15.5309272099254	5.90049927266046	27	5.90049927266046	13.2075	13.2075	AzAc-3
PKN3	Q6P5Z2 465	PKN3 Serine/threonine-protein kinase N3	2	17.93	13.205	7.125	0.657609306503489	12.4238661454476	5	0.657609306503489	13.205	1.85333333333333	AzAc-4
SHTN1	A0MZ66 565	SHTN1 Shootin-1	4	11.595	3.165	13.2	28.9143799287944	7.62213006099126	56	7.62213006099126	13.2	4.17061611374407	AzAc-3
ZNHIT6	Q9NWK9 220;223	ZNHIT6 Box C/D snoRNA protein 1	2	9.515	-16.71	13.2	10.6348859890457	3.7476659402887	30	3.7476659402887	13.2	13.2	AzAc-3
LOC113230	A0A044PY82 281	LOC113230 Protein LOC113230	4	8.91375	-4.635	13.1925	13.6339099307572	3.41785873513423	27	3.41785873513423	13.1925	13.1925	AzAc-3
CAPN15	O75808 101	CAPN15 Calpain-15	2	21.995	-11.555	13.185	14.4461915396412	10.6843834637287	85	10.6843834637287	13.185	13.185	AzAc-3
C15orf41	Q9Y2V0 268;277	C15orf41 Uncharacterized protein C15orf41	2	8.6925	-26.455	13.185	8.57720525579282	12.1551655685968	97	12.1551655685968	13.185	13.185	AzAc-3
TARBP1	Q13395 483	TARBP1 Probable methyltransferase TARBP1	2	6.07	-1.675	13.16	4.67397582364308	0.212132034355965	2	0.212132034355965	13.16	13.16	AzAc-3
MARS2	Q96GW9 384	MARS2 Methionine--tRNA ligase, mitochondrial	2	14.9675	-16.155	13.16	20.1171879247573	15.8533340342024	126	15.8533340342024	13.16	13.16	AzAc-3
ATXN7L3B	Q96GX2 70	ATXN7L3B Putative ataxin-7-like protein 3B	4	14.59375	-12.9275	13.16	43.770264925708	21.4046007515518	48	21.4046007515518	13.16	13.16	AzAc-3
SETD5	Q9C0A6 1244	SETD5 SET domain-containing protein 5	4	11.87875	-7.5925	13.1575	12.8211033716551	12.289888458946	48	12.289888458946	13.1575	13.1575	AzAc-3
ZNF195	O14628 20	ZNF195 Zinc finger protein 195	2	3.92	13.15	6.835	15.556349186104	13.1309729266342	124	15.556349186104	13.15	1.9239209948793	AzAc-4
KIF23	Q02241 791	KIF23 Kinesin-like protein KIF23	4	12.8375	-9.945	13.1375	7.73417739646564	5.67213290276829	42	5.67213290276829	13.1375	13.1375	AzAc-3
PFKM	P08237 631	PFKM ATP-dependent 6-phosphofructokinase, muscle type PFKM ATP-dependent 6-phosphofructokinase, muscle t...	4	20.68375	-2.5675	13.1275	18.9848648050669	10.5689588733549	78	10.5689588733549	13.1275	13.1275	AzAc-3
UBE3A	Q05086 108	UBE3A Ubiquitin-protein ligase E3A	4	11.39375	-6.4325	13.1175	34.6741444258783	4.16236611396291	29	4.16236611396291	13.1175	13.1175	AzAc-3
NKIRAS2	Q9NYR9 122	NKIRAS2 NF-kappa-B inhibitor-interacting Ras-like protein 2 NKIRAS2 NF-kappa-B inhibitor-interacting Ras-like ...	4	15.615	-19.0975	13.115	32.063778499526	11.1497130007906	76	11.1497130007906	13.115	13.115	AzAc-3
RAD51C	O43502 124	RAD51C DNA repair protein RAD51 homolog 3	2	16.93	13.105	-22.28	5.25380338421605	29.0903729780146	42	5.25380338421605	13.105	13.105	AzAc-4
HMGB1	P09429 106	HMGB1 High mobility group protein B1	2	8.355	13.105	-0.905	12.4804346879426	6.38517423411452	100	12.4804346879426	13.105	13.105	AzAc-4
ANKRD54	Q6NXT1 230	ANKRD54 Ankyrin repeat domain-containing protein 54 ANKRD54 Ankyrin repeat domain-containing protein 5...	4	13.32	-5.0025	13.1025	27.4033737278217	14.5377769391793	94	14.5377769391793	13.1025	13.1025	AzAc-3
BANP	Q8N9N5 435	BANP Protein BANP	4	9.83125	-2.0975	13.1025	4.54670118510846	5.25822134059291	29	5.25822134059291	13.1025	13.1025	AzAc-3
FBXO38	Q6PIJ6 791	FBXO38 F-box only protein 38	2	22.5525	-26.545	13.1	1.33643181644257	22.5991327267221	181	22.5991327267221	13.1	13.1	AzAc-3
PPM1E	Q8WY54 543	PPM1E Protein phosphatase 1E	2	6.605	13.1	7.69	28.8075302655399	2.03646752981726	231	28.8075302655399	13.1	1.70351105331599	AzAc-4
FAM129A	Q9BZQ8 194	FAM129A Protein Niban	2	7.275	13.1	-10.325	6.91550432000443	16.2846691707262	55	6.91550432000443	13.1	13.1	AzAc-4
MPRIP	Q6WCQ1 503;508	MPRIP Myosin phosphatase Rho-interacting protein	2	11.45	-1.6525	13.0975	21.3015917832447	7.73928372008676	62	7.73928372008676	13.0975	13.0975	AzAc-3
ICE1	Q9Y2F5 228	ICE1 Little elongation complex subunit 1	2	7.965	-0.98	13.095	6.39224530192639	2.12839141137151	17	2.12839141137151	13.095	13.095	AzAc-3
POC1B	Q8TC44 306	POC1B POC1 centriolar protein homolog B	2	9.9	-20.42	13.09	2.23445742854949	12.9683383669613	104	12.9683383669613	13.09	13.09	AzAc-3
AGR2	O95994 81	AGR2 Anterior gradient protein 2 homolog	4	21.01625	-20.53	13.0875	15.5480888428986	7.91939970368125	68	7.91939970368125	13.0875	13.0875	AzAc-3
RIOK3	O14730 22;33	RIOK3 Serine/threonine-protein kinase RIO3	2	11.14	13.08	9.615	18.398918446474	2.07182286887658	147	18.398918446474	13.08	1.3603744149766	AzAc-4
RTN3	O95197 458	RTN3 Reticulon-3	2	5.75	-1.8	13.08	6.43467170879758	5.41643794388895	43	5.41643794388895	13.08	13.08	AzAc-3
SLC4A1AP	Q9BWU0 125	SLC4A1AP Kanadaptin	2	9.415	13.08	12.86	1.01823376490863	1.4142135623731	8	1.01823376490863	13.08	1.01710730948678	AzAc-4
RNPC3	Q96LT9 14	RNPC3 RNA-binding protein 40	4	16.76625	-13.67	13.07	19.1691331746291	14.00618196845	130	14.00618196845	13.07	13.07	AzAc-3
PCGF2	P35227 233	PCGF2 Polycomb group RING finger protein 2	4	5.345	6.34	13.065	5.35565122090675	4.38042996367556	26	4.38042996367556	13.065	2.06072555205047	AzAc-3
ATXN2	Q99700 852	ATXN2 Ataxin-2	4	8.27125	-5.9275	13.065	11.6578139031295	8.06214404899011	11	8.06214404899011	13.065	13.065	AzAc-3
SEMA6A	Q9H2E6 787	SEMA6A Semaphorin-6A	4	12.19625	-3.335	13.065	8.27874587925812	7.70484912246827	35	7.70484912246827	13.065	13.065	AzAc-3
C1orf198	Q9H425 73	C1orf198 Uncharacterized protein C1orf198	2	20.65	13.06	3.875	13.4350288425444	2.42537625946986	108	13.4350288425444	13.06	3.37032258064516	AzAc-4
HLTF	Q14527 360	HLTF Helicase-like transcription factor	4	13.20125	-7.285	13.0425	19.5705995479614	1.83957196108225	10	1.83957196108225	13.0425	13.0425	AzAc-3
DUSP11	O75319 325	DUSP11 RNA/RNP complex-1-interacting phosphatase	4	8.79125	0.9725	13.0375	8.3672869955958	14.6483841543473	130	14.6483841543473	13.0375	13.0375	AzAc-3
MAD1L1	Q9Y6D9 568	MAD1L1 Mitotic spindle assembly checkpoint protein MAD1 MAD1L1 Mitotic spindle assembly checkpoint protein...	2	11.995	-13.185	13.035	3.92444263558534	0.968736290225571	8	0.968736290225571	13.035	13.035	AzAc-3
ACBD6	Q9BR61 259;267	ACBD6 Acyl-CoA-binding domain-containing protein 6 ACBD6 Acyl-CoA-binding domain-containing protein 6...	4	20.95375	-14.71	13.03	26.5376864100848	9.30259462014048	22	9.30259462014048	13.03	13.03	AzAc-3
CHD8	Q9HCK8 1980	CHD8 Chromodomain-helicase-DNA-binding protein 8	2	9.4725	2.325	13.03	0.205060966544099	14.9765216255311	120	14.9765216255311	13.03	5.60430107526882	AzAc-3
UBR5	O95071 1291	UBR5 E3 ubiquitin-protein ligase UBR5	2	11.57	4.665	13.025	4.64569155239562	10.7268098705999	86	10.7268098705999	13.025	2.79206859592712	AzAc-3
CSE1L	P55060 387	CSE1L Exportin-2	4	6.39	9.5675	13.025	11.148899422514	16.5650606196697	142	16.5650606196697	13.025	1.36137967076039	AzAc-3
TUBGCP5	A0A0G2JSA7 670	TUBGCP5 Gamma-tubulin complex component	2	6.2	13.02	10.475	8.58427632360469	1.7606958851545	69	8.58427632360469	13.02	1.24295942720764	AzAc-4
MBD2	Q9UBB5 359	MBD2 Methyl-CpG-binding domain protein 2	4	10.985	-3.0975	13.015	4.1982248232636	10.4351409509727	60	10.4351409509727	13.015	13.015	AzAc-3
CDCA2	Q69YH5 235	CDCA2 Cell division cycle-associated protein 2	4	9.32625	2.7775	13.0125	5.07768566048221	6.55012150014537	45	6.55012150014537	13.0125	4.68496849684968	AzAc-3
WDFY3	Q8IZQ1 1600	WDFY3 WD repeat and FYVE domain-containing protein 3 WDFY3 WD repeat and FYVE domain-containing protein...	4	14.375	4.1575	13.0125	17.4805289298312	6.08651172676107	24	6.08651172676107	13.0125	3.12988574864702	AzAc-3
NSD1	Q96L73 573	NSD1 Histone-lysine N-methyltransferase, H3 lysine-36 and H4 lysine-20 specific NSD1 Histone-lysine N-methyltransferase, H3 lysine...	4	13.36625	4.6425	13.0125	7.97553916672723	8.9576461751958	52	8.9576461751958	13.0125	2.80290791599354	AzAc-3
CDCA4	Q9BXL8 102	CDCA4 Cell division cycle-associated protein 4	2	8.4725	13.01	11.475	8.03273303427918	8.67620020515894	65	8.03273303427918	13.01	1.13376906318083	AzAc-4
WRAP53	Q9BUR4 330;342	WRAP53 Telomerase Cajal body protein 1	2	10.96	13.005	2.355	25.0527932574394	3.79716341497176	202	25.0527932574394	13.005	5.52229299363057	AzAc-4
SRM	P19623 25	SRM Spermidine synthase	2	7.27	13	-0.29	6.56195092941116	1.83847763108502	53	6.56195092941116	13	13	AzAc-4
CDCA2	Q69YH5 46	CDCA2 Cell division cycle-associated protein 2	4	12.96625	3.2375	12.9975	8.24268311898498	6.92276137101374	41	6.92276137101374	12.9975	4.01467181467181	AzAc-3
COL14A1	Q05707 1624	COL14A1 Collagen alpha-1(XIV) chain	2	8.4625	-5.575	12.995	12.8622723497833	4.43355951803965	36	4.43355951803965	12.995	12.995	AzAc-3
UBE2C	O00762 102;114	UBE2C Ubiquitin-conjugating enzyme E2 C	2	15.045	12.99	-15.33	1.48492424049175	17.1402683759619	12	1.48492424049175	12.99	12.99	AzAc-4
IVD	P26440 133	IVD Isovaleryl-CoA dehydrogenase, mitochondrial	2	25.175	12.98	-9.36	23.6739350341256	35.6240396361783	191	23.6739350341256	12.98	12.98	AzAc-4
GUCY1A2	P33402 277;286;288	GUCY1A2 Guanylate cyclase soluble subunit alpha-2	2	11.865	-36.165	12.975	32.2652824255422	1.18086832458153	10	1.18086832458153	12.975	12.975	AzAc-3
RAB4B	P61018 23	RAB4B Ras-related protein Rab-4B	2	10.3425	-1.82	12.975	1.82433549546129	13.5128105884749	109	13.5128105884749	12.975	12.975	AzAc-3
SRP72	O76094 54	SRP72 Signal recognition particle subunit SRP72	2	5.8725	0.165	12.97	3.38704148188356	48.5216673250209	392	48.5216673250209	12.97	12.97	AzAc-3
UBE2O	Q9C0C9 375	UBE2O (E3-independent) E2 ubiquitin-conjugating enzyme UBE2O (E3-independent) E2 ubiquitin-conjugating en...	2	5.725	12.97	11.49	17.974654377762	7.00035713374682	145	17.974654377762	12.97	1.12880765883377	AzAc-4
IFT122	Q9HBG6 1235	IFT122 Intraflagellar transport protein 122 homolog IFT122 Intraflagellar transport protein 122 homolo...	4	22.22	-16.1425	12.9675	32.8380829474966	15.8541506132201	133	15.8541506132201	12.9675	12.9675	AzAc-3
GEMIN4	P57678 349	GEMIN4 Gem-associated protein 4	4	11.48	12.96	5.6875	18.0950250989971	17.4081444061872	123	18.0950250989971	12.96	2.27868131868132	AzAc-4
CPSF6	Q16630 159	CPSF6 Cleavage and polyadenylation specificity factor subunit 6 CPSF6 Cleavage and polyadenylation specificity fac...	4	7.8975	-0.482500000000001	12.9575	11.1181994195703	10.2309314499381	94	10.2309314499381	12.9575	12.9575	AzAc-3
LUZP1	Q86V48 609	LUZP1 Leucine zipper protein 1	2	10.655	-10.97	12.955	28.4964032818179	0.0636396103067892	1	0.0636396103067892	12.955	12.955	AzAc-3
ZDHHC6	Q9H6R6 343	ZDHHC6 Palmitoyltransferase ZDHHC6	2	4.96	-2.67	12.935	0.509116882454314	7.62968216900285	62	7.62968216900285	12.935	12.935	AzAc-3
ZNF384	Q8TF68 42	ZNF384 Zinc finger protein 384	4	5.48875	4.77	12.9325	10.4981363425451	16.2654570076179	57	16.2654570076179	12.9325	2.71121593291405	AzAc-3
SETD5	Q9C0A6 1019	SETD5 SET domain-containing protein 5	4	8.19375	-23.795	12.92	40.3400020657742	7.17262852795264	60	7.17262852795264	12.92	12.92	AzAc-3
ZNF239	Q16600 167	ZNF239 Zinc finger protein 239	4	20.85875	4.715	12.9175	25.5005548959233	14.8704928745934	84	14.8704928745934	12.9175	2.73966065747614	AzAc-3
GADD45GIP1	Q8TAE8 124	GADD45GIP1 Growth arrest and DNA damage-inducible proteins-interacting protein 1 GADD45GIP1 Growth arrest and DNA damage-inducible ...	4	8.73625	-13.9675	12.915	6.70896104723625	1.62633534877241	11	1.62633534877241	12.915	12.915	AzAc-3
DDX31	Q9H8H2 825	DDX31 Probable ATP-dependent RNA helicase DDX31	2	7.9	-5.465	12.915	7.27612877840957	1.18086832458153	10	1.18086832458153	12.915	12.915	AzAc-3
FHOD1	Q9Y613 373	FHOD1 FH1/FH2 domain-containing protein 1	2	8.805	12.915	4.59	17.3877557493772	8.4994235098623	141	17.3877557493772	12.915	2.81372549019608	AzAc-4
GGACT	Q9BVM4 84	GGACT Gamma-glutamylaminecyclotransferase	4	15.45875	5.5275	12.9075	38.4476998661818	23.1778879897774	187	23.1778879897774	12.9075	2.33514246947083	AzAc-3
CEP131	Q9UPN4 159	CEP131 Centrosomal protein of 131 kDa	4	10.64125	-14.035	12.9	10.7750220417408	9.23564832591627	72	9.23564832591627	12.9	12.9	AzAc-3
ADAR	P55265 304	ADAR Double-stranded RNA-specific adenosine deaminase ADAR Double-stranded RNA-specific adenosine deamin...	4	11.5775	12.8975	-7.6225	42.3508050887662	17.7807337212688	114	42.3508050887662	12.8975	12.8975	AzAc-4
SART3	Q15020 341	SART3 Squamous cell carcinoma antigen recognized by T-cells 3 SART3 Squamous cell carcinoma antigen recognized b...	4	10.94375	5.395	12.8925	6.18929452091809	16.5042305182641	62	16.5042305182641	12.8925	2.38971269694161	AzAc-3
HERC2	O95714 1037	HERC2 E3 ubiquitin-protein ligase HERC2	2	25.1275	1.17	12.88	34.7330850918832	0.919238815542511	7	0.919238815542511	12.88	11.008547008547	AzAc-3
CCDC97	Q96F63 136	CCDC97 Coiled-coil domain-containing protein 97	2	7.3225	12.875	7.72	3.00520382004283	0.0565685424949239	24	3.00520382004283	12.875	1.66774611398964	AzAc-4
ZNF672	Q499Z4 24	ZNF672 Zinc finger protein 672	2	21.3725	-19.785	12.87	14.8845977439768	1.1879393923934	10	1.1879393923934	12.87	12.87	AzAc-3
KCTD20	Q7Z5Y7 369	KCTD20 BTB/POZ domain-containing protein KCTD20	4	12.3875	-7.6875	12.87	16.1854860394532	8.29479756634643	58	8.29479756634643	12.87	12.87	AzAc-3
SMCHD1	A6NHR9 1286	SMCHD1 Structural maintenance of chromosomes flexible hinge domain-containing protein 1 SMCHD1 Structural maintenance of chromosomes flexi...	4	12.64875	-7.1725	12.8625	25.7214753011305	16.142014279513	116	16.142014279513	12.8625	12.8625	AzAc-3
MCMBP	Q9BTE3 200	MCMBP Mini-chromosome maintenance complex-binding protein MCMBP Mini-chromosome maintenance complex-binding ...	4	21.83625	2.84	12.86	27.6804467690342	17.6983539724273	74	17.6983539724273	12.86	4.5281690140845	AzAc-3
MAP3K12	Q12852 556	MAP3K12 Mitogen-activated protein kinase kinase kinase 12 MAP3K12 Mitogen-activated protein kinase kinase ki...	4	10.4825	-5.5925	12.8575	12.4719374998434	4.70994249787971	45	4.70994249787971	12.8575	12.8575	AzAc-3
INTS7	Q9NVH2 374	INTS7 Integrator complex subunit 7	4	8.1375	0.492500000000001	12.8525	16.4608938092681	19.051014627398	137	19.051014627398	12.8525	12.8525	AzAc-3
PIN1	Q13526 57	PIN1 Peptidyl-prolyl cis-trans isomerase NIMA-interacting 1 PIN1 Peptidyl-prolyl cis-trans isomerase NIMA-inte...	4	21.375	-22.9125	12.84	46.9657970406834	28.6948067310678	217	28.6948067310678	12.84	12.84	AzAc-3
EIF4G3	O43432 461	EIF4G3 Eukaryotic translation initiation factor 4 gamma 3 EIF4G3 Eukaryotic translation initiation factor 4 ...	2	13.3125	-32.345	12.825	42.0374981415402	7.64382430462658	62	7.64382430462658	12.825	12.825	AzAc-3
TCERG1	O14776 535	TCERG1 Transcription elongation regulator 1	4	17.89125	12.8225	-2.3075	5.31636702394909	6.82239144288863	29	5.31636702394909	12.8225	12.8225	AzAc-4
ELP6	Q0PNE2 218	ELP6 Elongator complex protein 6	4	13.08125	-3.2125	12.8225	28.0679287622012	15.6995103426827	143	15.6995103426827	12.8225	12.8225	AzAc-3
DCAF10	Q5QP82 290	DCAF10 DDB1- and CUL4-associated factor 10	2	12.4875	-27.79	12.82	22.8961175748204	14.2552727087208	117	14.2552727087208	12.82	12.82	AzAc-3
DCTPP1	Q9H773 110	DCTPP1 dCTP pyrophosphatase 1	2	6.535	12.82	0.390000000000001	8.0893015767741	12.5016478913782	66	8.0893015767741	12.82	12.82	AzAc-4
ZNF136	P52737 235	ZNF136 Zinc finger protein 136	2	12.295	-1.71	12.815	8.0893015767741	13.5552369953461	111	13.5552369953461	12.815	12.815	AzAc-3
NEK4	P51957 466	NEK4 Serine/threonine-protein kinase Nek4	2	14.38	2.21	12.805	4.59619407771256	1.60513239329346	13	1.60513239329346	12.805	5.79411764705882	AzAc-3
HSD17B8	Q92506 41	HSD17B8 Estradiol 17-beta-dehydrogenase 8	4	12.43375	1.24	12.805	10.4952719513757	11.2862290720447	37	11.2862290720447	12.805	10.3266129032258	AzAc-3
THADA	Q6YHU6 635	THADA Thyroid adenoma-associated protein	2	10.725	12.8	9.235	1.10308657865101	8.80347942577252	9	1.10308657865101	12.8	1.38603140227396	AzAc-4
INTS7	Q9NVH2 42	INTS7 Integrator complex subunit 7	2	7.5175	-7.165	12.8	14.8421713371056	8.96611398544542	73	8.96611398544542	12.8	12.8	AzAc-3
KLHDC3	Q9BQ90 213	KLHDC3 Kelch domain-containing protein 3	4	13.09125	-8.5175	12.7775	16.5794478697774	18.1756547337366	160	18.1756547337366	12.7775	12.7775	AzAc-3
NDC80	O14777 449	NDC80 Kinetochore protein NDC80 homolog	4	14.37	12.7725	-16.56	25.7406544529596	5.19827535502561	116	25.7406544529596	12.7725	12.7725	AzAc-4
DTL	Q9NZJ0 544	DTL Denticleless protein homolog	4	12.18375	4.715	12.7725	13.1502230652817	5.78293682598499	18	5.78293682598499	12.7725	2.70890774125133	AzAc-3
NUP98	P52948 1464;1476	NUP98 Nuclear pore complex protein Nup98-Nup96	2	14.195	-9.245	12.765	7.148849557796	25.9861742086056	213	25.9861742086056	12.765	12.765	AzAc-3
CNOT1	A5YKK6 1932	CNOT1 CCR4-NOT transcription complex subunit 1	4	20.28625	-8.73	12.76	45.376245621103	36.278155961956	173	36.278155961956	12.76	12.76	AzAc-3
DNA2	P51530 492;502	DNA2 DNA replication ATP-dependent helicase/nuclease DNA2 DNA2 DNA replication ATP-dependent helicase/nuclea...	2	13.9375	-9.76	12.76	7.21248916810278	2.57386868351903	21	2.57386868351903	12.76	12.76	AzAc-3
TLK1	Q9UKI8 81	TLK1 Serine/threonine-protein kinase tousled-like 1 TLK1 Serine/threonine-protein kinase tousled-like ...	4	15.955	8.615	12.7525	26.2768763998565	4.99178241379436	28	4.99178241379436	12.7525	1.48026697620429	AzAc-3
GGA2	Q9UJY4 343	GGA2 ADP-ribosylation factor-binding protein GGA2	2	7.6275	12.74	9.48	18.554481938335	2.00818325856979	153	18.554481938335	12.74	1.34388185654008	AzAc-4
SMG5	Q9UPR3 109	SMG5 Protein SMG5	2	7.49	-26.385	12.74	7.72867711836896	6.09526045382804	50	6.09526045382804	12.74	12.74	AzAc-3
DGKE	P52429 415;420	DGKE Diacylglycerol kinase epsilon	4	10.3975	-11.73	12.735	6.50483409985733	9.28419714712407	48	9.28419714712407	12.735	12.735	AzAc-3
BCL6	P41182 175	BCL6 B-cell lymphoma 6 protein	4	10.71	-1.9325	12.7275	15.2419232710311	8.7738565256866	61	8.7738565256866	12.7275	12.7275	AzAc-3
DICER1	Q9UPY3 251;257	DICER1 Endoribonuclease Dicer	4	14.1425	-9.1825	12.7275	21.0374449890348	14.5756540733741	28	14.5756540733741	12.7275	12.7275	AzAc-3
AHCY	P23526 421	AHCY Adenosylhomocysteinase	2	4.6675	12.725	1.39	26.3114433279514	18.2009285477417	217	26.3114433279514	12.725	9.15467625899281	AzAc-4
RNF40	O75150 890	RNF40 E3 ubiquitin-protein ligase BRE1B	4	10.1325	2.0425	12.715	7.17029694875556	5.42893789489866	43	5.42893789489866	12.715	6.22521419828642	AzAc-3
LRBA	P50851 2017	LRBA Lipopolysaccharide-responsive and beige-like anchor protein LRBA Lipopolysaccharide-responsive and beige-like ...	4	10.9175	-10.4875	12.7125	22.7974799411397	7.77125204412605	30	7.77125204412605	12.7125	12.7125	AzAc-3
BRCA2	P51587 1621	BRCA2 Breast cancer type 2 susceptibility protein	4	12.25375	-5.5325	12.71	9.95814699965142	14.264279395282	73	14.264279395282	12.71	12.71	AzAc-3
NGLY1	Q96IV0 309;315;319;320	NGLY1 Peptide-N(4)-(N-acetyl-beta-glucosaminyl)asparagine amidase NGLY1 Peptide-N(4)-(N-acetyl-beta-glucosaminyl)asp...	4	14.46875	11.3175	12.7025	31.6916459812361	8.9698657552199	36	8.9698657552199	12.7025	1.12237685001104	AzAc-3
SLC5A3	P53794 575	SLC5A3 Sodium/myo-inositol cotransporter	4	15.85	9.67	12.6925	16.9304636676023	21.0220699504116	210	21.0220699504116	12.6925	1.31256463288521	AzAc-3
EP400	Q96L91 162	EP400 E1A-binding protein p400	4	8.07	1.735	12.6925	10.0555341313461	4.35391299101548	34	4.35391299101548	12.6925	7.31556195965418	AzAc-3
C10orf88	Q9H8K7 294	C10orf88 Uncharacterized protein C10orf88	4	11.8975	-10.0575	12.6925	15.5827626455217	9.96873571054357	24	9.96873571054357	12.6925	12.6925	AzAc-3
DHX34	Q14147 32	DHX34 Probable ATP-dependent RNA helicase DHX34	4	7.3975	-2.285	12.69	7.64619513222099	18.6402342617611	167	18.6402342617611	12.69	12.69	AzAc-3
MAP7D1	Q3KQU3 373	MAP7D1 MAP7 domain-containing protein 1	4	14.71	11.895	12.6875	35.0720757868707	5.19641142199756	42	5.19641142199756	12.6875	1.0666246321984	AzAc-3
SPRYD4	Q8WW59 114	SPRYD4 SPRY domain-containing protein 4	4	6.9775	-28.575	12.6875	15.7563056160595	17.5994685052324	145	17.5994685052324	12.6875	12.6875	AzAc-3
NFIC	P08651 104	NFIC Nuclear factor 1 C-type	4	20.9025	12.685	-0.68	23.7104653405762	30.057359609032	138	23.7104653405762	12.685	12.685	AzAc-4
PTPN6	P29350 102	PTPN6 Tyrosine-protein phosphatase non-receptor type 6 PTPN6 Tyrosine-protein phosphatase non-receptor ty...	4	16.62375	12.685	9.745	11.4876353818646	23.8407808876583	105	11.4876353818646	12.685	1.30169317598769	AzAc-4
L3MBTL3	Q96JM7 682	L3MBTL3 Lethal(3)malignant brain tumor-like protein 3 L3MBTL3 Lethal(3)malignant brain tumor-like protei...	4	7.78125	0.82	12.685	5.41622870024276	7.23348924563151	68	7.23348924563151	12.685	12.685	AzAc-3
AMPD2	Q01433 230	AMPD2 AMP deaminase 2	4	10.05	-3.93	12.68	27.2816434011345	9.04085910372091	32	9.04085910372091	12.68	12.68	AzAc-3
CTDSPL	O15194 30	CTDSPL CTD small phosphatase-like protein	4	6.445	2.24	12.6775	8.0321479070047	6.08085725864372	54	6.08085725864372	12.6775	5.65959821428571	AzAc-3
ILKAP	Q9H0C8 301	ILKAP Integrin-linked kinase-associated serine/threonine phosphatase 2C ILKAP Integrin-linked kinase-associated serine/thr...	4	16.585	-1.355	12.6775	39.7960404228025	9.09554240640253	68	9.09554240640253	12.6775	12.6775	AzAc-3
HAUS6	Q7Z4H7 693;699	HAUS6 HAUS augmin-like complex subunit 6	2	14.1125	12.665	12.605	17.8261619537129	0.883883476483184	148	17.8261619537129	12.665	1.00476001586672	AzAc-4
UBR1	Q8IWV7 180	UBR1 E3 ubiquitin-protein ligase UBR1	4	14.78625	-13.8775	12.6625	11.4448456375203	5.03423860512524	19	5.03423860512524	12.6625	12.6625	AzAc-3
RANBP6	O60518 48	RANBP6 Ran-binding protein 6	4	7.525	3.7125	12.655	0.953462986521588	8.76236840129425	47	8.76236840129425	12.655	3.40875420875421	AzAc-3
TBC1D8	O95759 24	TBC1D8 TBC1 domain family member 8	2	15.82	12.655	12	26.7922759391583	6.47709811566877	222	26.7922759391583	12.655	1.05458333333333	AzAc-4
MEPCE	Q7L2J0 54	MEPCE 7SK snRNA methylphosphate capping enzyme	4	10.2975	-4.0875	12.6525	12.7752974525058	6.15031909741275	58	6.15031909741275	12.6525	12.6525	AzAc-3
BORCS7-ASMT	A0A0B4J1R7 28	BORCS7-ASMT Protein BORCS7-ASMT	4	7.43875	7.1425	12.65	17.4451509499536	9.51054502469058	64	9.51054502469058	12.65	1.77108855442772	AzAc-3
NAP1L1	P55209 388	NAP1L1 Nucleosome assembly protein 1-like 1	4	8.5025	-7.5625	12.6475	32.4692227347684	9.92329708312716	59	9.92329708312716	12.6475	12.6475	AzAc-3
GOLGB1	Q14789 3070	GOLGB1 Golgin subfamily B member 1	4	7.34375	-11.795	12.645	4.75278514838054	7.42835333928949	59	7.42835333928949	12.645	12.645	AzAc-3
RAD9A	Q99638 3	RAD9A Cell cycle checkpoint control protein RAD9A	2	4.6025	12.645	4.615	10.146982310027	5.66392531730424	84	10.146982310027	12.645	2.73997833152763	AzAc-4
COBL	O75128 975	COBL Protein cordon-bleu	4	14.67375	-1.685	12.635	11.5035226488817	5.07927488263171	11	5.07927488263171	12.635	12.635	AzAc-3
GMPPB	Q9Y5P6 245	GMPPB Mannose-1-phosphate guanyltransferase beta	4	15.0925	1.16	12.6325	31.9585930019872	10.035797178102	86	10.035797178102	12.6325	10.8900862068966	AzAc-3
ALDH1B1	P30837 169	ALDH1B1 Aldehyde dehydrogenase X, mitochondrial	4	7.76	12.63	7.2325	16.0660055189003	14.4881017275096	130	16.0660055189003	12.63	1.74628413411683	AzAc-4
HAUS6	Q7Z4H7 926	HAUS6 HAUS augmin-like complex subunit 6	4	20.44875	-14.9475	12.63	26.7383088158794	16.2193978515439	124	16.2193978515439	12.63	12.63	AzAc-3
ZKSCAN4	Q969J2 202;203	ZKSCAN4 Zinc finger protein with KRAB and SCAN domains 4 ZKSCAN4 Zinc finger protein with KRAB and SCAN dom...	2	10.6125	6.01	12.625	18.9363196001757	23.0021835919984	191	23.0021835919984	12.625	2.10066555740433	AzAc-3
TONSL	Q96HA7 762	TONSL Tonsoku-like protein	2	16.95	11.535	12.625	13.8522218434445	18.8585378542452	157	18.8585378542452	12.625	1.09449501517122	AzAc-3
NUP54	Q7Z3B4 171	NUP54 Nucleoporin p54	2	21.8775	2.51	12.605	11.6955461608255	11.8298964492509	98	11.8298964492509	12.605	5.02191235059761	AzAc-3
FANCG	O15287 12	FANCG Fanconi anemia group G protein	4	13.01125	5.005	12.6025	18.4228526564156	8.2082575292608	37	8.2082575292608	12.6025	2.51798201798202	AzAc-3
DAG1	Q14118 713	DAG1 Dystroglycan	4	9.86625	10.1025	12.6025	11.8125283068444	12.83535839001	112	12.83535839001	12.6025	1.24746349913388	AzAc-3
CAD	P27708 1636	CAD CAD protein	4	12.51	-5.62	12.5975	16.2823135129297	25.7903617332781	126	25.7903617332781	12.5975	12.5975	AzAc-3
HUWE1	Q7Z6Z7 624	HUWE1 E3 ubiquitin-protein ligase HUWE1	2	19.8225	12.59	4.045	5.62856997824492	11.9996020767357	47	5.62856997824492	12.59	3.11248454882571	AzAc-4
RHOT2	Q8IXI1 79	RHOT2 Mitochondrial Rho GTPase 2	2	17.19	8.685	12.585	7.99737769521985	13.9370746571869	116	13.9370746571869	12.585	1.44905008635579	AzAc-3
POLR3E	Q9NVU0 456	POLR3E DNA-directed RNA polymerase III subunit RPC5 POLR3E DNA-directed RNA polymerase III subunit RPC...	4	9.64	0.464999999999999	12.585	11.9136378435248	8.2487029283397	43	8.2487029283397	12.585	12.585	AzAc-3
SOGA1	O94964 446;451	SOGA1 Protein SOGA1	2	9.51625	7.24	12.5825	18.5756951417706	4.1471812716591	35	4.1471812716591	12.5825	1.73791436464088	AzAc-3
CDKN3	Q16667 39;46;51	CDKN3 Cyclin-dependent kinase inhibitor 3	4	13.9125	0.56	12.58	30.2483509192375	17.9679288363091	131	17.9679288363091	12.58	12.58	AzAc-3
ZC3HC1	Q86WB0 429	ZC3HC1 Nuclear-interacting partner of ALK	2	14.685	12.58	4.005	1.40007142674936	1.97282791951047	12	1.40007142674936	12.58	3.14107365792759	AzAc-4
NBAS	A2RRP1 1453	NBAS Neuroblastoma-amplified sequence	4	13.115	-17.1275	12.5725	10.4050640715631	10.220082762222	35	10.220082762222	12.5725	12.5725	AzAc-3
ZZEF1	O43149 69	ZZEF1 Zinc finger ZZ-type and EF-hand domain-containing protein 1 ZZEF1 Zinc finger ZZ-type and EF-hand domain-conta...	4	10.465	-13.43	12.57	22.440328280427	4.09601432289162	27	4.09601432289162	12.57	12.57	AzAc-3
SPATA5	Q8NB90 27	SPATA5 Spermatogenesis-associated protein 5	2	11.6075	6.475	12.57	8.16708332270462	1.01823376490863	8	1.01823376490863	12.57	1.94131274131274	AzAc-3
PRRC2C	Q9Y520 953	PRRC2C Protein PRRC2C	2	18.85	7.71	12.57	11.1157186002525	8.01859089865545	67	8.01859089865545	12.57	1.63035019455253	AzAc-3
ACAT2	Q9BWD1 88;92	ACAT2 Acetyl-CoA acetyltransferase, cytosolic	2	7.04	12.565	-8.985	9.0721800026234	6.62559053971795	76	9.0721800026234	12.565	12.565	AzAc-4
EPRS	P07814 105;92	EPRS Bifunctional glutamate/proline--tRNA ligase	4	15.38125	-2.89	12.5625	20.4045158400455	19.1383704896734	130	19.1383704896734	12.5625	12.5625	AzAc-3
FASTK	Q14296 459	FASTK Fas-activated serine/threonine kinase	4	12.565	-1.835	12.5625	5.91258826572593	9.78505450504322	84	9.78505450504322	12.5625	12.5625	AzAc-3
PAPOLA	P51003 36	PAPOLA Poly(A) polymerase alpha	4	13.80375	-6.28	12.56	37.832369738096	23.4511293260403	150	23.4511293260403	12.56	12.56	AzAc-3
KLC1	Q07866 559	KLC1 Kinesin light chain 1	4	12.21125	12.56	8.745	11.2435225796901	21.2182020916005	66	11.2435225796901	12.56	1.43624928530589	AzAc-4
HNRNPF	P52597 267	HNRNPF Heterogeneous nuclear ribonucleoprotein F	4	8.715	-0.3975	12.5575	7.29425058979102	4.66131151072314	26	4.66131151072314	12.5575	12.5575	AzAc-3
ZDHHC6	Q9H6R6 396;398	ZDHHC6 Palmitoyltransferase ZDHHC6	2	17.3975	-13.4875	12.55	13.3890669017673	14.297699115592	119	14.297699115592	12.55	12.55	AzAc-3
HDAC3	O15379 218	HDAC3 Histone deacetylase 3	2	7.455	12.54	7.43	17.9322279708908	1.38592929112563	150	17.9322279708908	12.54	1.68775235531629	AzAc-4
VMAC	Q2NL98 108	VMAC Vimentin-type intermediate filament-associated coiled-coil protein VMAC Vimentin-type intermediate filament-associate...	2	7.7375	12.54	5.965	6.47709811566878	7.36098159215196	54	6.47709811566878	12.54	2.10226320201174	AzAc-4
KLHL22	Q53GT1 22	KLHL22 Kelch-like protein 22	4	18.45875	6.76	12.5375	19.0099973698052	23.0940560534524	198	23.0940560534524	12.5375	1.85465976331361	AzAc-3
MFN2	O95140 8	MFN2 Mitofusin-2	4	8.74875	-15.035	12.535	13.6481463942911	10.1924563607929	96	10.1924563607929	12.535	12.535	AzAc-3
NUP35	Q8NFH5 255	NUP35 Nucleoporin NUP53	4	9.425	-4.9	12.5325	12.1925031610959	7.50257011518942	49	7.50257011518942	12.5325	12.5325	AzAc-3
WDR47	O94967 138	WDR47 WD repeat-containing protein 47	2	3.46	12.53	-1.755	20.1808275350641	0.81317279836453	169	20.1808275350641	12.53	12.53	AzAc-4
TPTE	P56180 451	TPTE Putative tyrosine-protein phosphatase TPTE	2	13.805	2.345	12.53	0.912167747730647	12.1056680939137	101	12.1056680939137	12.53	5.34328358208955	AzAc-3
DNALI1	O14645 121	DNALI1 Axonemal dynein light intermediate polypeptide 1 DNALI1 Axonemal dynein light intermediate polypept...	4	10.82125	-10.0875	12.525	29.0085118255545	26.9216820920734	95	26.9216820920734	12.525	12.525	AzAc-3
KPNA6	O60684 467	KPNA6 Importin subunit alpha-7	2	15.4825	12.525	-33.02	40.2980154598214	10.2671904628287	337	40.2980154598214	12.525	12.525	AzAc-4
NFAT5	O94916 108	NFAT5 Nuclear factor of activated T-cells 5	4	19.0125	12.5175	-17.51	11.0416525786074	18.3986394424515	78	11.0416525786074	12.5175	12.5175	AzAc-4
PRDM2	Q13029 718	PRDM2 PR domain zinc finger protein 2	2	21.555	3.31	12.515	10.7904494809067	4.90024999362277	41	4.90024999362277	12.515	3.7809667673716	AzAc-3
IQSEC2	Q5JU85 426	IQSEC2 IQ motif and SEC7 domain-containing protein 2 IQSEC2 IQ motif and SEC7 domain-containing protein...	2	15.865	4.2	12.51	13.2228968081884	30.0378960648045	252	30.0378960648045	12.51	2.97857142857143	AzAc-3
C1orf174	Q8IYL3 124;92	C1orf174 UPF0688 protein C1orf174	2	24.3675	-4.705	12.51	0.417193000900063	16.2917402385381	137	16.2917402385381	12.51	12.51	AzAc-3
PIAS2	O75928 454	PIAS2 E3 SUMO-protein ligase PIAS2	4	12.65875	-17.37	12.505	23.5650404908062	10.4697994250129	91	10.4697994250129	12.505	12.505	AzAc-3
SLC19A1	P41440 220	SLC19A1 Folate transporter 1	2	11.4725	-5.505	12.505	2.59508188695463	4.53255446740577	38	4.53255446740577	12.505	12.505	AzAc-3
FANCI	Q9NVI1 165	FANCI Fanconi anemia group I protein	2	9	12.5	-8.95	4.07293505963452	6.59023520065862	34	4.07293505963452	12.5	12.5	AzAc-4
RANBP9	Q96S59 719	RANBP9 Ran-binding protein 9	2	5.1925	-2.03	12.495	0.834386001800126	9.72271824131503	82	9.72271824131503	12.495	12.495	AzAc-3
KLHL20	Q9Y2M5 25	KLHL20 Kelch-like protein 20	2	12.385	3.325	12.495	10.2176929881456	3.28804653251745	28	3.28804653251745	12.495	3.7578947368421	AzAc-3
DDX39A	O00148 197	DDX39A ATP-dependent RNA helicase DDX39A	4	14.2025	-4.94	12.4925	14.4388203580948	29.2949840700873	228	29.2949840700873	12.4925	12.4925	AzAc-3
MRPL37	Q9BZE1 104	MRPL37 39S ribosomal protein L37, mitochondrial	4	10.0675	-12.595	12.4925	12.7029930856209	22.6614141585795	176	22.6614141585795	12.4925	12.4925	AzAc-3
RNF31	Q96EP0 59	RNF31 E3 ubiquitin-protein ligase RNF31	2	17.515	12.49	7.72	1.69705627484771	35.5250446868122	14	1.69705627484771	12.49	1.61787564766839	AzAc-4
XPO5	Q9HAV4 44;47;50	XPO5 Exportin-5	4	12.855	-11.8425	12.49	24.1259284795425	15.7091077616352	69	15.7091077616352	12.49	12.49	AzAc-3
ABHD5	Q8WTS1 299	ABHD5 1-acylglycerol-3-phosphate O-acyltransferase ABHD5 ABHD5 1-acylglycerol-3-phosphate O-acyltransferase...	2	13.9125	12.485	12.125	2.55265548008344	0.572756492761103	21	2.55265548008344	12.485	1.02969072164948	AzAc-4
PMM1	Q92871 57	PMM1 Phosphomannomutase 1	4	21.5	-1.015	12.485	18.4206053103583	29.8827425113559	242	29.8827425113559	12.485	12.485	AzAc-3
MPND	Q8N594 63	MPND MPN domain-containing protein	4	11.79625	12.4825	-5.6025	5.4820092119587	27.1455550382256	24	5.4820092119587	12.4825	12.4825	AzAc-4
METTL3	Q86U44 294	METTL3 N6-adenosine-methyltransferase 70 kDa subunit METTL3 N6-adenosine-methyltransferase 70 kDa subun...	2	6.845	12.465	6.99	2.38294985259867	5.19016377390926	20	2.38294985259867	12.465	1.78326180257511	AzAc-4
TDP1	Q9NUW8 135	TDP1 Tyrosyl-DNA phosphodiesterase 1	4	14.355	-9.29	12.4625	29.8935188070369	6.01779790842686	44	6.01779790842686	12.4625	12.4625	AzAc-3
RRP1	P56182 198	RRP1 Ribosomal RNA processing protein 1 homolog A	2	6.4375	0.935	12.455	22.9738993207509	19.6787817204216	166	19.6787817204216	12.455	12.455	AzAc-3
PA2G4	Q9UQ80 179	PA2G4 Proliferation-associated protein 2G4	4	17.80625	-10.4525	12.4525	17.9949907381656	13.9299662000069	87	13.9299662000069	12.4525	12.4525	AzAc-3
ZFYVE19	Q96K21 80;83	ZFYVE19 Abscission/NoCut checkpoint regulator	2	8.23375	12.4425	12.27	19.498469491219	1.13137084989848	164	19.498469491219	12.4425	1.0140586797066	AzAc-4
DDX53	Q86TM3 163	DDX53 Probable ATP-dependent RNA helicase DDX53	2	7.4975	12.435	5.79	16.3836641200923	5.04874241767195	138	16.3836641200923	12.435	2.14766839378238	AzAc-4
MYO6	Q9UM54 1102;1110	MYO6 Unconventional myosin-VI	4	10.68	-10.2125	12.435	26.4640528201307	11.7663772391222	35	11.7663772391222	12.435	12.435	AzAc-3
MRPS12	O15235 64	MRPS12 28S ribosomal protein S12, mitochondrial	2	9.34	-14.985	12.43	8.46406817080297	23.8436406616104	201	23.8436406616104	12.43	12.43	AzAc-3
PASK	Q96RG2 128	PASK PAS domain-containing serine/threonine-protein kinase PASK PAS domain-containing serine/threonine-protei...	2	15.61	-6.715	12.425	10.9247997693322	11.0520789899457	93	11.0520789899457	12.425	12.425	AzAc-3
RNH1	P13489 220	RNH1 Ribonuclease inhibitor	2	18.28	-20.66	12.415	27.8882914499974	0.0636396103067904	1	0.0636396103067904	12.415	12.415	AzAc-3
SLC7A1	P30825 21	SLC7A1 High affinity cationic amino acid transporter 1 SLC7A1 High affinity cationic amino acid transport...	2	10.0475	-9.405	12.41	1.68998520703585	13.3077496219308	112	13.3077496219308	12.41	12.41	AzAc-3
AKR1C3	P42330 242	AKR1C3 Aldo-keto reductase family 1 member C3	4	21.31	12.41	-8.535	25.0315920388616	20.1579107713738	141	25.0315920388616	12.41	12.41	AzAc-4
VPS39	Q96JC1 681	VPS39 Vam6/Vps39-like protein	4	24.16125	5.1025	12.41	44.3575220039773	46.180412153495	451	46.180412153495	12.41	2.43214110730034	AzAc-3
C17orf96	A6NHQ4 39	C17orf96 Uncharacterized protein C17orf96	4	11.26875	0.327499999999999	12.4075	13.5908973826847	15.014393927162	92	15.014393927162	12.4075	12.4075	AzAc-3
ELMSAN1	Q6PJG2 16	ELMSAN1 ELM2 and SANT domain-containing protein 1	4	4.60875	1.9375	12.4025	2.74270395777598	3.75235370578699	30	3.75235370578699	12.4025	6.40129032258065	AzAc-3
VPS11	Q9H270 660	VPS11 Vacuolar protein sorting-associated protein 11 homolog VPS11 Vacuolar protein sorting-associated protein ...	2	10.035	-29.085	12.4	22.4647824382966	10.1399112422151	86	10.1399112422151	12.4	12.4	AzAc-3
UPF3A	Q9H1J1 52	UPF3A Regulator of nonsense transcripts 3A	2	10.725	12.395	1.465	23.9638488144121	3.06177236253775	203	23.9638488144121	12.395	8.46075085324232	AzAc-4
ANKRD40	Q6AI12 209	ANKRD40 Ankyrin repeat domain-containing protein 40 ANKRD40 Ankyrin repeat domain-containing protein 4...	4	12.38125	-10.17	12.3725	16.6263866589627	7.82255020224649	34	7.82255020224649	12.3725	12.3725	AzAc-3
MED16	Q9Y2X0 801;803	MED16 Mediator of RNA polymerase II transcription subunit 16 MED16 Mediator of RNA polymerase II transcription ...	4	9.9925	12.3725	10.91	10.1404548714542	2.83001766778937	83	10.1404548714542	12.3725	1.13405132905591	AzAc-4
WAC	Q9BTA9 15	WAC WW domain-containing adapter protein with coiled-coil WAC WW domain-containing adapter protein with coil...	4	15.62875	-9.7775	12.37	8.30333015522487	12.3279195325083	111	12.3279195325083	12.37	12.37	AzAc-3
ZFHX3	Q15911 1031	ZFHX3 Zinc finger homeobox protein 3	4	15.2775	-1.725	12.3675	9.26028977228395	15.091475242666	107	15.091475242666	12.3675	12.3675	AzAc-3
MAP1A	P78559 2191	MAP1A Microtubule-associated protein 1A	4	11.30125	1.87	12.355	30.1937576329943	2.81767634763115	23	2.81767634763115	12.355	6.60695187165776	AzAc-3
SUPT6H	Q7KZ85 575	SUPT6H Transcription elongation factor SPT6	2	16.84	-10.225	12.335	23.6951482375612	0.81317279836453	7	0.81317279836453	12.335	12.335	AzAc-3
ADAT1	Q9BUB4 263	ADAT1 tRNA-specific adenosine deaminase 1	2	10.27	-1.27	12.335	17.6493852584162	9.76514464818622	83	9.76514464818622	12.335	12.335	AzAc-3
PLCL2	Q9UPR0 90	PLCL2 Inactive phospholipase C-like protein 2	2	8.41	1.945	12.33	2.24152849636136	1.79605122421383	15	1.79605122421383	12.33	6.33933161953728	AzAc-3
CAT	P04040 377	CAT Catalase	4	7.7575	12.3275	7.245	7.05687548895874	6.0070430884643	55	7.05687548895874	12.3275	1.70151828847481	AzAc-4
CAD	P27708 2161	CAD CAD protein	2	10.3725	-16.65	12.325	1.92333044482741	14.0502117421767	120	14.0502117421767	12.325	12.325	AzAc-3
MACF1	Q9UPN3 5742	MACF1 Microtubule-actin cross-linking factor 1, isoforms 1/2/3/5 MACF1 Microtubule-actin cross-linking factor 1, is...	2	20.3175	12.325	-18.635	3.06177236253775	16.609938290072	26	3.06177236253775	12.325	12.325	AzAc-4
AHDC1	Q5TGY3 357	AHDC1 AT-hook DNA-binding motif-containing protein 1 AHDC1 AT-hook DNA-binding motif-containing protein...	4	14.74375	-8.2675	12.3125	13.2665227169745	9.41578948716817	65	9.41578948716817	12.3125	12.3125	AzAc-3
EEF1B2	P24534 50	EEF1B2 Elongation factor 1-beta	4	13.205	-1.925	12.295	26.5065658532623	17.9939814011982	135	17.9939814011982	12.295	12.295	AzAc-3
DDX54	Q8TDD1 586	DDX54 ATP-dependent RNA helicase DDX54	2	12.84	1.91	12.295	7.01449926937055	12.2400183823391	104	12.2400183823391	12.295	6.43717277486911	AzAc-3
DHRS13	Q6UX07 28	DHRS13 Dehydrogenase/reductase SDR family member 13 DHRS13 Dehydrogenase/reductase SDR family member 1...	2	8.895	-14.525	12.285	2.10010714012405	19.3393704654521	165	19.3393704654521	12.285	12.285	AzAc-3
DSTN	P60981 46	DSTN Destrin	2	17.19	-16.505	12.28	39.2090710167941	8.65498700172334	74	8.65498700172334	12.28	12.28	AzAc-3
NFIA	Q12857 404	NFIA Nuclear factor 1 A-type	4	11.19875	-22.995	12.275	28.516373659122	13.3220181153858	94	13.3220181153858	12.275	12.275	AzAc-3
MORC4	Q8TE76 116	MORC4 MORC family CW-type zinc finger protein 4	4	13.8025	-12.4375	12.2525	15.9502066339802	20.783697738051	212	20.783697738051	12.2525	12.2525	AzAc-3
ZNF174	Q15697 53	ZNF174 Zinc finger protein 174	2	16.505	12.245	7.04	5.9184837585314	31.8198051533946	51	5.9184837585314	12.245	1.73934659090909	AzAc-4
PPCDC	Q96CD2 7	PPCDC Phosphopantothenoylcysteine decarboxylase	2	18.45	-9.735	12.245	21.5879700296253	30.0166828613689	257	30.0166828613689	12.245	12.245	AzAc-3
WRN	Q14191 1115	WRN Werner syndrome ATP-dependent helicase	4	8.19125	0.0749999999999986	12.2425	13.6150835473015	9.91520171252204	82	9.91520171252204	12.2425	12.2425	AzAc-3
PCBP1	Q15365 54	PCBP1 Poly(rC)-binding protein 1	2	12.8325	12.24	9.015	3.80423448278363	12.6501403154273	33	3.80423448278363	12.24	1.35773710482529	AzAc-4
HARS	P12081 507;509	HARS Histidine--tRNA ligase, cytoplasmic	4	18.68125	-10.5375	12.23125	44.6069023993672	7.66276644452468	29	7.66276644452468	12.23125	12.23125	AzAc-3
C17orf96	A6NHQ4 21	C17orf96 Uncharacterized protein C17orf96	2	9.44	-9.59	12.23	6.32153462380774	3.66281312654632	31	3.66281312654632	12.23	12.23	AzAc-3
RRM1	P23921 492	RRM1 Ribonucleoside-diphosphate reductase large subunit RRM1 Ribonucleoside-diphosphate reductase large su...	4	18.23375	-9.5025	12.2225	35.6692438710625	18.0804615999334	118	18.0804615999334	12.2225	12.2225	AzAc-3
ZW10	O43264 568	ZW10 Centromere/kinetochore protein zw10 homolog	4	15.34	-3.6875	12.205	13.8957844326976	6.70308138097696	36	6.70308138097696	12.205	12.205	AzAc-3
CTDP1	Q9Y5B0 73	CTDP1 RNA polymerase II subunit A C-terminal domain phosphatase CTDP1 RNA polymerase II subunit A C-terminal domai...	2	2.9975	1.285	12.195	23.8931381362934	1.87383297014435	16	1.87383297014435	12.195	9.49027237354086	AzAc-3
KIDINS220	Q9ULH0 412	KIDINS220 Kinase D-interacting substrate of 220 kDa KIDINS220 Kinase D-interacting substrate of 220 kD...	2	7.525	0.135	12.19	9.92070814004726	6.26496608131281	54	6.26496608131281	12.19	12.19	AzAc-3
THOC3	Q96J01 65	THOC3 THO complex subunit 3	2	22.645	-16.135	12.185	10.6278149212338	0.502045814642448	4	0.502045814642448	12.185	12.185	AzAc-3
TMPO	P42166 684	TMPO Lamina-associated polypeptide 2, isoform alpha TMPO Lamina-associated polypeptide 2, isoform alph...	4	8.39625	-1.6775	12.18	9.8563697678202	15.4044647207663	90	15.4044647207663	12.18	12.18	AzAc-3
C18orf8	Q96DM3 25	C18orf8 Uncharacterized protein C18orf8	2	21.5925	-8.075	12.18	19.7494923985403	7.50947401620113	65	7.50947401620113	12.18	12.18	AzAc-3
HNF1A	P20823 50	HNF1A Hepatocyte nuclear factor 1-alpha	4	12.02625	-7.1825	12.1725	20.2359751844745	13.7751887464383	127	13.7751887464383	12.1725	12.1725	AzAc-3
BRCA1	P38398 712	BRCA1 Breast cancer type 1 susceptibility protein	4	12.14125	-8.385	12.1675	20.328747297034	9.57206134191237	27	9.57206134191237	12.1675	12.1675	AzAc-3
PAQR4	Q8N4S7 205	PAQR4 Progestin and adipoQ receptor family member 4 PAQR4 Progestin and adipoQ receptor family member ...	4	11.2425	-8.39	12.1675	12.4327417196155	17.1637299267962	87	17.1637299267962	12.1675	12.1675	AzAc-3
CTSB	P07858 211	CTSB Cathepsin B	2	17.8975	4.205	12.165	42.4476200746284	12.8339880785358	111	12.8339880785358	12.165	2.89298454221165	AzAc-3
EFNB2	P52799 301	EFNB2 Ephrin-B2	4	13.7275	-29.3325	12.16	30.3465147641922	23.900149232449	123	23.900149232449	12.16	12.16	AzAc-3
PKN3	Q6P5Z2 840	PKN3 Serine/threonine-protein kinase N3	2	10.75	12.16	-4.035	29.4156420973604	12.141023432973	254	29.4156420973604	12.16	12.16	AzAc-4
ZCCHC11	Q5TAX3 96	ZCCHC11 Terminal uridylyltransferase 4	4	12.16	-13.7675	12.1575	22.9270268097138	8.62524733944869	71	8.62524733944869	12.1575	12.1575	AzAc-3
DIP2A	Q14689 6	DIP2A Disco-interacting protein 2 homolog A	4	7.2225	-5.15	12.15	9.70134354956398	10.3755385402397	93	10.3755385402397	12.15	12.15	AzAc-3
AMH	P03971 411	AMH Muellerian-inhibiting factor	2	19.555	-14.6	12.145	3.91737156777347	9.86413959755234	85	9.86413959755234	12.145	12.145	AzAc-3
APPL1	Q9UKG1 603;616	APPL1 DCC-interacting protein 13-alpha	2	7.94	12.145	4.755	7.82767206773508	2.26981276760882	68	7.82767206773508	12.145	2.55415352260778	AzAc-4
SKA3	Q8IX90 147	SKA3 Spindle and kinetochore-associated protein 3	4	24.11	-16.5025	12.13	36.8136336837319	24.5507895324502	100	24.5507895324502	12.13	12.13	AzAc-3
NEU1	Q99519 299	NEU1 Sialidase-1	2	9.2825	-12.685	12.11	11.773327906756	5.65685424949238	49	5.65685424949238	12.11	12.11	AzAc-3
TSR3	Q9UJK0 283;284	TSR3 Ribosome biogenesis protein TSR3 homolog	2	7.6	12.11	1.435	19.3605836688877	2.21324422511389	168	19.3605836688877	12.11	8.4390243902439	AzAc-4
DUS2	Q9NX74 475	DUS2 tRNA-dihydrouridine(20) synthase [NAD(P)+]-like [REVIEWED] ENSG00000167264;Q9NX74;A8K3G3;Q4H4D9 DUS2 tRNA-dihydrouridine(20) synthase [NAD(P)+]-li...	4	9.24125	0.695	12.1025	10.7111203895764	5.48529777374635	31	5.48529777374635	12.1025	12.1025	AzAc-3
MYBL2	P10244 7	MYBL2 Myb-related protein B	2	9.0125	-20.145	12.1	12.1127391617256	13.4067445712969	116	13.4067445712969	12.1	12.1	AzAc-3
NKX2-5	P52952 82	NKX2-5 Homeobox protein Nkx-2.5	4	11.11875	-6.1525	12.095	5.72497088784447	4.96865172858795	16	4.96865172858795	12.095	12.095	AzAc-3
ZBTB11	O95625 943	ZBTB11 Zinc finger and BTB domain-containing protein 11 ZBTB11 Zinc finger and BTB domain-containing prote...	4	5.1125	1.36	12.085	8.57552719467828	8.52491446682409	79	8.52491446682409	12.085	8.88602941176471	AzAc-3
KAT2A	Q92830 815	KAT2A Histone acetyltransferase KAT2A	2	7.14	-12.65	12.085	20.8030815025082	28.0367838740466	243	28.0367838740466	12.085	12.085	AzAc-3
NSUN2	Q08J23 502	NSUN2 tRNA (cytosine(34)-C(5))-methyltransferase	4	8.71125	-5.045	12.0825	17.483654270966	9.26682388955353	83	9.26682388955353	12.0825	12.0825	AzAc-3
CTTN	Q14247 246	CTTN Src substrate cortactin	4	15.715	-13.34	12.08	20.2322679565754	6.86562937149004	53	6.86562937149004	12.08	12.08	AzAc-3
MYSM1	Q5VVJ2 169	MYSM1 Histone H2A deubiquitinase MYSM1	4	11.115	-4.41	12.08	14.16039312072	10.0542959309276	75	10.0542959309276	12.08	12.08	AzAc-3
AS3MT	Q9HBK9 32	AS3MT Arsenite methyltransferase	4	11.6875	-3.565	12.08	32.3379142802995	7.50346586585159	75	7.50346586585159	12.08	12.08	AzAc-3
SH3PXD2B	A1X283 783	SH3PXD2B SH3 and PX domain-containing protein 2B	2	13.075	12.07	-4.165	25.0315800540038	28.489332214006	217	25.0315800540038	12.07	12.07	AzAc-4
TYW3	Q6IPR3 70;71	TYW3 tRNA wybutosine-synthesizing protein 3 homolog TYW3 tRNA wybutosine-synthesizing protein 3 homolo...	2	7.8825	-5.085	12.07	4.65276262020748	4.06586399182265	35	4.06586399182265	12.07	12.07	AzAc-3
ZFC3H1	O60293 1068	ZFC3H1 Zinc finger C3H1 domain-containing protein	4	15.51125	-19.0675	12.0675	18.8186049341248	12.4166135345619	128	12.4166135345619	12.0675	12.0675	AzAc-3
SLC39A13	Q96H72 46	SLC39A13 Zinc transporter ZIP13	2	13.365	-10.05	12.065	2.99813275223096	12.50871895919	109	12.50871895919	12.065	12.065	AzAc-3
ATAD5	Q96QE3 909	ATAD5 ATPase family AAA domain-containing protein 5 ATAD5 ATPase family AAA domain-containing protein ...	2	18.015	-7.775	12.065	3.50017856687341	7.02157033718242	61	7.02157033718242	12.065	12.065	AzAc-3
MTMR10	Q9NXD2 564	MTMR10 Myotubularin-related protein 10	4	6.015	-1.8775	12.065	8.62082507652255	13.0663958305265	96	13.0663958305265	12.065	12.065	AzAc-3
SEPT10	Q9P0V9 22	SEPT10 Septin-10	2	14.93	11.165	12.065	9.04389573137594	6.15890006413483	54	6.15890006413483	12.065	1.08060904612629	AzAc-3
GOLGA3	Q08378 1431	GOLGA3 Golgin subfamily A member 3	4	14.32375	-9.5325	12.0575	22.8922190201533	14.6188562594114	111	14.6188562594114	12.0575	12.0575	AzAc-3
PDPR	Q8NCN5 357	PDPR Pyruvate dehydrogenase phosphatase regulatory subunit, mitochondrial PDPR Pyruvate dehydrogenase phosphatase regulatory...	2	3.775	-10.595	12.055	1.46371103705615	0.841457069611991	7	0.841457069611991	12.055	12.055	AzAc-3
EPC2	Q52LR7 543	EPC2 Enhancer of polycomb homolog 2	4	17.9	-14.5575	12.0525	19.3057838915354	2.36691606667128	18	2.36691606667128	12.0525	12.0525	AzAc-3
POU4F2	Q12837 91	POU4F2 POU domain, class 4, transcription factor 2 POU4F2 POU domain, class 4, transcription factor 2...	2	22.17	-3.6	12.05	12.5440742982494	14.0431406743648	122	14.0431406743648	12.05	12.05	AzAc-3
RFX3	P48380 739	RFX3 Transcription factor RFX3	4	16.25	12.0475	11.525	22.9467737383711	17.8428557131419	237	22.9467737383711	12.0475	1.04533622559653	AzAc-4
ZNF141	Q15928 55	ZNF141 Zinc finger protein 141	4	14.19375	-5.32	12.0475	10.5787554403468	7.59096996437214	51	7.59096996437214	12.0475	12.0475	AzAc-3
SAMM50	Q9Y512 65	SAMM50 Sorting and assembly machinery component 50 homolog SAMM50 Sorting and assembly machinery component 50...	4	9.32625	-13.7175	12.0425	28.2169421624669	19.496154107926	139	19.496154107926	12.0425	12.0425	AzAc-3
TTC3	P53804 1159	TTC3 E3 ubiquitin-protein ligase TTC3	4	11.95375	-14.185	12.035	11.9337406820605	19.9771294234182	194	19.9771294234182	12.035	12.035	AzAc-3
MRPS11	P82912 112	MRPS11 28S ribosomal protein S11, mitochondrial	4	18.185	-1.865	12.035	34.2196809842913	25.7188212534452	158	25.7188212534452	12.035	12.035	AzAc-3
RUFY1	Q96T51 81	RUFY1 RUN and FYVE domain-containing protein 1	4	9.195	-5.065	12.03	11.7456162035033	5.93581783188579	26	5.93581783188579	12.03	12.03	AzAc-3
ZFP62	Q8NB50 43	ZFP62 Zinc finger protein 62 homolog	4	10.0825	-3.03	12.025	9.13500228060544	10.0867057721207	47	10.0867057721207	12.025	12.025	AzAc-3
NAA25	Q14CX7 364;365	NAA25 N-alpha-acetyltransferase 25, NatB auxiliary subunit NAA25 N-alpha-acetyltransferase 25, NatB auxiliary...	2	18.09	-17.41	12.02	23.5890822203832	10.6207438534219	93	10.6207438534219	12.02	12.02	AzAc-3
HDAC10	Q969S8 403;405	HDAC10 Histone deacetylase 10	4	22.38125	-7.7075	12.0125	29.7308956866983	16.0536441864976	150	16.0536441864976	12.0125	12.0125	AzAc-3
CAMK2B	Q13554 273	CAMK2B Calcium/calmodulin-dependent protein kinase type II subunit beta CAMK2B Calcium/calmodulin-dependent protein kinase...	2	6.3425	12.01	-10.99	4.28506709399048	0.989949493661167	37	4.28506709399048	12.01	12.01	AzAc-4
TRRAP	Q9Y4A5 567	TRRAP Transformation/transcription domain-associated protein TRRAP Transformation/transcription domain-associat...	2	5.1325	-11.195	12.01	10.2318351237693	14.82095813367	129	14.82095813367	12.01	12.01	AzAc-3
TRIP4	Q15650 86	TRIP4 Activating signal cointegrator 1	2	20.9875	12.005	-5.48	34.584592667834	21.8354574030406	302	34.584592667834	12.005	12.005	AzAc-4
MTERF4	Q7Z6M4 76	MTERF4 Transcription termination factor 4, mitochondrial MTERF4 Transcription termination factor 4, mitocho...	4	9.13625	-10.325	11.995	8.3340326373251	3.6204005303281	39	3.6204005303281	11.995	11.995	AzAc-3
RIF1	Q5UIP0 1187	RIF1 Telomere-associated protein RIF1	4	17.7075	11.055	11.9875	27.8171775467366	32.691922932125	248	32.691922932125	11.9875	1.08435097241067	AzAc-3
BET1	O15155 28	BET1 BET1 homolog	2	14.42	11.985	0.56	1.47785317267988	21.9627366236542	13	1.47785317267988	11.985	11.985	AzAc-4
DLD	P09622 80;85	DLD Dihydrolipoyl dehydrogenase, mitochondrial	4	9.85	8.49125	11.9775	19.9942830891733	19.226279974729	174	19.226279974729	11.9775	1.41056970410717	AzAc-3
ANKRD50	Q9ULJ7 516	ANKRD50 Ankyrin repeat domain-containing protein 50 ANKRD50 Ankyrin repeat domain-containing protein 5...	4	17.42	9.845	11.975	20.6452536918295	17.0361057756754	173	17.0361057756754	11.975	1.21635347892331	AzAc-3
TTC4	O95801 63	TTC4 Tetratricopeptide repeat protein 4	2	14.795	-12.705	11.965	31.5298913731082	15.4785674401735	136	15.4785674401735	11.965	11.965	AzAc-3
WDR17	Q8IZU2 778	WDR17 WD repeat-containing protein 17	4	10.4875	-2.16	11.9575	17.9934339876152	8.61219048790724	51	8.61219048790724	11.9575	11.9575	AzAc-3
JMJD1C	Q15652 1448	JMJD1C Probable JmjC domain-containing histone demethylation protein 2C JMJD1C Probable JmjC domain-containing histone dem...	2	5.35	-8.86	11.95	1.21622366364086	1.81019335983756	16	1.81019335983756	11.95	11.95	AzAc-3
NUP214	P35658 186;199	NUP214 Nuclear pore complex protein Nup214	4	6.68	11.9475	-0.432499999999999	7.85010137938783	23.3413344020145	51	7.85010137938783	11.9475	11.9475	AzAc-4
NIPBL	Q6KC79 304	NIPBL Nipped-B-like protein	4	15.43375	-13.3	11.94	10.1498604259697	16.6081947644328	165	16.6081947644328	11.94	11.94	AzAc-3
HIP1R	O75146 650	HIP1R Huntingtin-interacting protein 1-related protein HIP1R Huntingtin-interacting protein 1-related pro...	2	17.74	11.93	11.575	9.17824601980139	27.4145299066024	81	9.17824601980139	11.93	1.03066954643629	AzAc-4
IFT140	Q96RY7 917	IFT140 Intraflagellar transport protein 140 homolog IFT140 Intraflagellar transport protein 140 homolo...	4	12.73875	-4.4125	11.93	16.2252300959545	19.216204966989	203	19.216204966989	11.93	11.93	AzAc-3
CNKSR1	Q969H4 42	CNKSR1 Connector enhancer of kinase suppressor of ras 1 CNKSR1 Connector enhancer of kinase suppressor of ...	4	11.315	-13.755	11.9275	40.0321583230282	16.4313001615819	168	16.4313001615819	11.9275	11.9275	AzAc-3
PLEKHH3	Q7Z736 682	PLEKHH3 Pleckstrin homology domain-containing family H member 3 PLEKHH3 Pleckstrin homology domain-containing fami...	4	6.1375	-1.5925	11.9175	8.97085419567167	9.09172655036801	53	9.09172655036801	11.9175	11.9175	AzAc-3
MGEA5	O60502 663	MGEA5 Protein O-GlcNAcase	4	16.9225	-10.33	11.915	34.1971295091659	22.66202918246	157	22.66202918246	11.915	11.915	AzAc-3
TARBP2	Q15633 282;294;295	TARBP2 RISC-loading complex subunit TARBP2	2	11.9075	-3.575	11.915	30.8369267275453	2.07182286887659	18	2.07182286887659	11.915	11.915	AzAc-3
CDCA7	Q9BWT1 339	CDCA7 Cell division cycle-associated protein 7	4	10.3225	-2.01	11.91	7.92656714263285	11.2896058390008	35	11.2896058390008	11.91	11.91	AzAc-3
DOCK6	Q96HP0 39	DOCK6 Dedicator of cytokinesis protein 6	2	15.54	-7.03	11.905	6.83065150626205	1.87383297014435	17	1.87383297014435	11.905	11.905	AzAc-3
KCTD12	Q96CX2 50	KCTD12 BTB/POZ domain-containing protein KCTD12	2	16.26	11.895	10.615	24.3315443406291	22.5779195232865	214	24.3315443406291	11.895	1.1205840791333	AzAc-4
MYD88	Q99836 274;280	MYD88 Myeloid differentiation primary response protein MyD88 MYD88 Myeloid differentiation primary response pro...	2	22.775	-16.355	11.89	48.938860325921	16.0371817973109	141	16.0371817973109	11.89	11.89	AzAc-3
RAVER2	Q9HCJ3 631	RAVER2 Ribonucleoprotein PTB-binding 2	2	13.71	11.89	-3.9	17.9605122421383	3.25269119345812	158	17.9605122421383	11.89	11.89	AzAc-4
FRY	Q5TBA9 2009	FRY Protein furry homolog	2	4.815	11.885	7.65	13.088546519763	1.21622366364086	115	13.088546519763	11.885	1.55359477124183	AzAc-4
ZNF318	Q5VUA4 1681	ZNF318 Zinc finger protein 318	4	10.1775	-10.5625	11.8775	14.7692797725549	1.43718184885096	8	1.43718184885096	11.8775	11.8775	AzAc-3
ZMYM2	Q9UBW7 667	ZMYM2 Zinc finger MYM-type protein 2	2	9.875	-14.77	11.875	0.791959594928933	13.979501064058	123	13.979501064058	11.875	11.875	AzAc-3
BPNT1	O95861 42	BPNT1 3'(2'),5'-bisphosphate nucleotidase 1	4	11.30875	5.9425	11.8725	34.7788684644378	8.70749629151036	86	8.70749629151036	11.8725	1.99789650820362	AzAc-3
DTL	Q9NZJ0 710	DTL Denticleless protein homolog	4	9.52625	-3.145	11.85	23.2387327537454	7.93923589942172	61	7.93923589942172	11.85	11.85	AzAc-3
MASTL	Q96GX5 555	MASTL Serine/threonine-protein kinase greatwall	2	9.225	11.845	-8.625	38.9827968468144	31.4591806949895	345	38.9827968468144	11.845	11.845	AzAc-4
LIN37	Q96GY3 176	LIN37 Protein lin-37 homolog	2	9.825	11.835	10.52	6.05990511476871	0.169705627484772	54	6.05990511476871	11.835	1.125	AzAc-4
MYO1C	O00159 763	MYO1C Unconventional myosin-Ic	2	10.1525	-10.37	11.83	2.94156420973604	18.9928881426707	168	18.9928881426707	11.83	11.83	AzAc-3
ABCA2	Q9BZC7 1362	ABCA2 ATP-binding cassette sub-family A member 2	2	12.245	7.765	11.83	18.6322636842655	1.44249783362056	13	1.44249783362056	11.83	1.52350289761751	AzAc-3
PARP16	Q8N5Y8 52	PARP16 Mono [ADP-ribose] polymerase PARP16 [REVIEWED] ENSG00000138617;Q8N5Y8;Q6PK64;Q9NX03 PARP16 Mono [ADP-ribose] polymerase PARP16 [REVIEW...	2	15.31	-28.515	11.825	18.3069945649197	12.4945768235663	111	12.4945768235663	11.825	11.825	AzAc-3
PHF20L1	A8MW92 472	PHF20L1 PHD finger protein 20-like protein 1	4	5.38375	3.8775	11.82	9.62880530837895	4.37696241701937	24	4.37696241701937	11.82	3.04835589941973	AzAc-3
CLIP1	P30622 150	CLIP1 CAP-Gly domain-containing linker protein 1	2	4.21	11.82	0.109999999999999	23.9567777466002	14.9482373542836	212	23.9567777466002	11.82	11.82	AzAc-4
ZNF598	Q86UK7 456	ZNF598 Zinc finger protein 598	4	9.185	-9.855	11.795	9.13641979479198	11.1736848592277	121	11.1736848592277	11.795	11.795	AzAc-3
ANLN	Q9NQW6 210	ANLN Actin-binding protein anillin	2	16.895	11.795	-4	7.75696138961643	9.64493649538451	69	7.75696138961643	11.795	11.795	AzAc-4
RAD17	O75943 141	RAD17 Cell cycle checkpoint protein RAD17	2	2.83	11.79	5.72	8.89540330732677	1.35764501987817	79	8.89540330732677	11.79	2.06118881118881	AzAc-4
NELFA	Q9H3P2 471	NELFA Negative elongation factor A	4	14.79125	-0.425	11.7875	7.9177037917147	8.66361500760508	85	8.66361500760508	11.7875	11.7875	AzAc-3
ATP6V1G1	O75348 69	ATP6V1G1 V-type proton ATPase subunit G 1	4	6.8825	-5.77	11.7825	17.2128924549788	8.77225313132265	81	8.77225313132265	11.7825	11.7825	AzAc-3
COPA	P53621 380	COPA Coatomer subunit alpha	2	19.25	-8.585	11.78	23.1011785413645	8.03273303427918	71	8.03273303427918	11.78	11.78	AzAc-3
MARK1	Q9P0L2 507	MARK1 Serine/threonine-protein kinase MARK1	2	7.9	10.46	11.78	21.184919164349	3.59210244842766	32	3.59210244842766	11.78	1.12619502868069	AzAc-3
PML	P29590 389	PML Protein PML	4	8.8375	4.5775	11.77	12.5653050765458	3.12428125067724	31	3.12428125067724	11.77	2.57127252867286	AzAc-3
CACYBP	Q9HB71 173	CACYBP Calcyclin-binding protein	4	17.6025	-8.9025	11.77	31.0071071154125	9.49891923676934	82	9.49891923676934	11.77	11.77	AzAc-3
EXOC3	O60645 161	EXOC3 Exocyst complex component 3	2	8.825	-11.1	11.76	5.28915872327538	0.763675323681471	7	0.763675323681471	11.76	11.76	AzAc-3
WAPL	Q7Z5K2 160	WAPL Wings apart-like protein homolog	4	9.98875	-6.0525	11.7525	15.9538279105674	3.62200105834698	22	3.62200105834698	11.7525	11.7525	AzAc-3
POLR3E	Q9NVU0 227	POLR3E DNA-directed RNA polymerase III subunit RPC5 POLR3E DNA-directed RNA polymerase III subunit RPC...	4	10.46875	11.7525	10.58	5.12873847386795	14.62483960026	10	5.12873847386795	11.7525	1.11082230623819	AzAc-4
FHOD1	Q9Y613 502	FHOD1 FH1/FH2 domain-containing protein 1	4	16.4975	-5.1575	11.7425	28.8491564001445	9.8943666632416	97	9.8943666632416	11.7425	11.7425	AzAc-3
NCOR2	Q9Y618 1511	NCOR2 Nuclear receptor corepressor 2	4	10.9675	-2.42	11.74	2.67968903668566	5.64125281593843	45	5.64125281593843	11.74	11.74	AzAc-3
DNAJC2	Q99543 240	DNAJC2 DnaJ homolog subfamily C member 2	4	21.91375	-11.86	11.7375	27.6165964593757	21.786194979084	180	21.786194979084	11.7375	11.7375	AzAc-3
PRKDC	P78527 4045	PRKDC DNA-dependent protein kinase catalytic subunit PRKDC DNA-dependent protein kinase catalytic subun...	4	14.56	8.6875	11.735	25.4308963991965	20.6042220592447	110	20.6042220592447	11.735	1.35079136690647	AzAc-3
CDK5RAP2	Q96SN8 434	CDK5RAP2 CDK5 regulatory subunit-associated protein 2 CDK5RAP2 CDK5 regulatory subunit-associated protei...	2	12.225	-14.14	11.715	9.94192134348286	4.49012806053458	40	4.49012806053458	11.715	11.715	AzAc-3
INTS1	Q8N201 2098;2099	INTS1 Integrator complex subunit 1	2	12.03	3.215	11.705	9.32673844385056	23.7375746444324	213	23.7375746444324	11.705	3.6407465007776	AzAc-3
PKD2	Q13563 82	PKD2 Polycystin-2	4	10.60375	-2.55	11.7	2.66114010654581	10.1355184047652	43	10.1355184047652	11.7	11.7	AzAc-3
SNW1	Q13573 250	SNW1 SNW domain-containing protein 1	4	7.705	3.7025	11.7	5.5948033924348	4.32512042221563	27	4.32512042221563	11.7	3.16002700877785	AzAc-3
ZNF512B	Q96KM6 129	ZNF512B Zinc finger protein 512B	2	4.8375	-10.105	11.695	9.04389573137594	3.09005663378521	28	3.09005663378521	11.695	11.695	AzAc-3
UBA6	A0AVT1 347	UBA6 Ubiquitin-like modifier-activating enzyme 6	4	10.57375	-14.835	11.69	38.1157644551438	15.1426505825984	135	15.1426505825984	11.69	11.69	AzAc-3
RAE1	P78406 106	RAE1 mRNA export factor	2	11.47	-7.84	11.69	4.94974746830583	16.6311514935076	149	16.6311514935076	11.69	11.69	AzAc-3
PRKDC	P78527 1629	PRKDC DNA-dependent protein kinase catalytic subunit PRKDC DNA-dependent protein kinase catalytic subun...	4	7.49875	-11.45	11.69	16.9088280689901	6.22110386774995	29	6.22110386774995	11.69	11.69	AzAc-3
TBC1D9B	Q66K14 839	TBC1D9B TBC1 domain family member 9B	2	20.2525	11.69	3.04	16.2917402385381	11.0308657865101	146	16.2917402385381	11.69	3.84539473684211	AzAc-4
LONP2	Q86WA8 137	LONP2 Lon protease homolog 2, peroxisomal	4	6.9825	-13.1775	11.69	5.05708331616819	12.8187960953177	47	12.8187960953177	11.69	11.69	AzAc-3
ASB9	Q96DX5 175	ASB9 Ankyrin repeat and SOCS box protein 9	4	21.1275	-10.6175	11.69	24.3814333390526	37.2291113691065	337	37.2291113691065	11.69	11.69	AzAc-3
MAP2	P11137 870	MAP2 Microtubule-associated protein 2	4	21.3125	-23.385	11.6875	45.1089277933611	13.1203617201153	10	13.1203617201153	11.6875	11.6875	AzAc-3
RNF20	Q5VTR2 383	RNF20 E3 ubiquitin-protein ligase BRE1A	4	17.5175	6.9075	11.6675	42.2721708101205	21.8050244592082	8	21.8050244592082	11.6675	1.6891060441549	AzAc-3
PPM1G	O15355 164	PPM1G Protein phosphatase 1G	4	13.79	-18.875	11.66	40.8911942435858	9.61415969633679	71	9.61415969633679	11.66	11.66	AzAc-3
EME1	Q96AY2 369	EME1 Crossover junction endonuclease EME1	2	4.6225	0.63	11.66	5.3457272657703	24.8194480196478	223	24.8194480196478	11.66	11.66	AzAc-3
CEP350	Q5VT06 211	CEP350 Centrosome-associated protein 350	2	13.7425	-10.02	11.65	15.7826233560837	1.24450793488832	11	1.24450793488832	11.65	11.65	AzAc-3
MAP2K7	O14733 260	MAP2K7 Dual specificity mitogen-activated protein kinase kinase 7 MAP2K7 Dual specificity mitogen-activated protein ...	4	12.2425	2.77	11.6475	28.9330445454098	10.8303658756295	83	10.8303658756295	11.6475	4.20487364620939	AzAc-3
NCAPH2	Q6IBW4 342	NCAPH2 Condensin-2 complex subunit H2	4	10.58	1.3975	11.64	6.60295577752873	10.9825133735407	77	10.9825133735407	11.64	8.32915921288014	AzAc-3
RCC2	Q9P258 144	RCC2 Protein RCC2	4	14.3075	-4.3675	11.64	29.5416647860836	6.09770995265162	42	6.09770995265162	11.64	11.64	AzAc-3
ERCC2	P18074 116	ERCC2 TFIIH basal transcription factor complex helicase XPD subunit ERCC2 TFIIH basal transcription factor complex hel...	2	22.355	11.63	-4.98	20.8313657737557	2.65872149726142	188	20.8313657737557	11.63	11.63	AzAc-4
ACSM3	Q53FZ2 349	ACSM3 Acyl-coenzyme A synthetase ACSM3, mitochondrial ACSM3 Acyl-coenzyme A synthetase ACSM3, mitochondr...	2	9.835	-7.805	11.63	12.6925667222985	13.930003589375	126	13.930003589375	11.63	11.63	AzAc-3
MON2	Q7Z3U7 363	MON2 Protein MON2 homolog	2	27.77	-5.64	11.63	19.1625937701554	9.67322076663197	87	9.67322076663197	11.63	11.63	AzAc-3
DHX36	Q9H2U1 135	DHX36 ATP-dependent RNA helicase DHX36	4	11.415	-10.59	11.63	16.1587540773827	8.03881002802446	43	8.03881002802446	11.63	11.63	AzAc-3
ZNF704	Q6ZNC4 55	ZNF704 Zinc finger protein 704	4	10.04125	-2.94	11.6275	30.6273091646437	7.79374268243442	80	7.79374268243442	11.6275	11.6275	AzAc-3
ASXL1	Q8IXJ9 605	ASXL1 Putative Polycomb group protein ASXL1	2	8.39	-6.105	11.615	0.275771644662753	6.75286976033153	61	6.75286976033153	11.615	11.615	AzAc-3
DYNC2H1	Q8NCM8 554	DYNC2H1 Cytoplasmic dynein 2 heavy chain 1	4	8.155	9.9	11.615	14.0885319793559	10.8223919106021	33	10.8223919106021	11.615	1.17323232323232	AzAc-3
COPG1	Q9Y678 169	COPG1 Coatomer subunit gamma-1	4	11.225	-2.71	11.615	28.2008356850171	5.66833014799479	34	5.66833014799479	11.615	11.615	AzAc-3
MCM8	Q9UJA3 548	MCM8 DNA helicase MCM8	4	11.04875	-8.88178419700125e-16	11.605	14.3394165385718	6.96247321957746	45	6.96247321957746	11.605	11.605	AzAc-3
RANBP1	P43487 132	RANBP1 Ran-specific GTPase-activating protein	2	6.755	11.6	-21.355	36.8119790285717	1.25157900270019	333	36.8119790285717	11.6	11.6	AzAc-4
TCTN3	Q6NUS6 121	TCTN3 Tectonic-3	4	10.69125	9.5275	11.595	13.3665562131762	7.82837786517743	54	7.82837786517743	11.595	1.21700341117817	AzAc-3
ZNF761	A0A087WXT7 735	ZNF761 Zinc finger protein 761	4	11.1075	0.2125	11.5925	10.6573116528826	18.0543298130947	134	18.0543298130947	11.5925	11.5925	AzAc-3
CHD2	O14647 440	CHD2 Chromodomain-helicase-DNA-binding protein 2	4	22.41875	0.4475	11.5925	22.3531673743715	11.4887143899278	126	11.4887143899278	11.5925	11.5925	AzAc-3
WHSC1L1	Q9BZ95 495	WHSC1L1 Histone-lysine N-methyltransferase NSD3	4	10.485	-11.5425	11.5825	13.3955250612534	14.4059741658337	55	14.4059741658337	11.5825	11.5825	AzAc-3
SSH1	Q8WYL5 564	SSH1 Protein phosphatase Slingshot homolog 1	2	13.215	11.58	-18.585	10.2389061915812	28.5317586208772	93	10.2389061915812	11.58	11.58	AzAc-4
C1orf123	Q9NWV4 102	C1orf123 UPF0587 protein C1orf123	2	19.255	1.99	11.58	14.4956890143242	12.3602265351409	112	12.3602265351409	11.58	5.81909547738693	AzAc-3
SSSCA1	O60232 125	SSSCA1 Sjoegren syndrome/scleroderma autoantigen 1 SSSCA1 Sjoegren syndrome/scleroderma autoantigen 1...	2	18.005	11.565	5.805	32.9723892067287	4.22142748368369	299	32.9723892067287	11.565	1.9922480620155	AzAc-4
NTPCR	Q9BSD7 101	NTPCR Cancer-related nucleoside-triphosphatase	4	19.10375	-3.6825	11.56	22.3862478246504	12.8142498805041	100	12.8142498805041	11.56	11.56	AzAc-3
FNDC3B	Q53EP0 218	FNDC3B Fibronectin type III domain-containing protein 3B FNDC3B Fibronectin type III domain-containing prot...	2	7.355	-3.58	11.55	12.770348468229	12.3178001282697	112	12.3178001282697	11.55	11.55	AzAc-3
SEC24D	O94855 1021;1022	SEC24D Protein transport protein Sec24D	4	13.585	-9.70625	11.54625	19.8398216452837	4.87521516619181	30	4.87521516619181	11.54625	11.54625	AzAc-3
RTF1	Q92541 599	RTF1 RNA polymerase-associated protein RTF1 homolog RTF1 RNA polymerase-associated protein RTF1 homolo...	2	4.4625	11.045	11.54	8.76105301890132	0.791959594928933	7	0.791959594928933	11.54	1.04481665912177	AzAc-3
G6PD	P11413 13	G6PD Glucose-6-phosphate 1-dehydrogenase	4	10.66125	-5.37	11.535	32.7410598484533	12.9576914096095	109	12.9576914096095	11.535	11.535	AzAc-3
FUBP3	Q96I24 366	FUBP3 Far upstream element-binding protein 3	4	6.18375	-1.1875	11.535	9.10402612401056	8.30828702762088	80	8.30828702762088	11.535	11.535	AzAc-3
ALKBH2	Q6NS38 192	ALKBH2 DNA oxidative demethylase ALKBH2	4	8.7675	-2.5625	11.53	14.9443130209009	13.2577700487928	87	13.2577700487928	11.53	11.53	AzAc-3
CCDC77	Q9BR77 455	CCDC77 Coiled-coil domain-containing protein 77	4	7.15625	-1.3675	11.53	11.3261036989779	7.53229048829106	76	7.53229048829106	11.53	11.53	AzAc-3
DSTN	P60981 23	DSTN Destrin	4	13.2125	-9.8125	11.525	46.0359912640824	4.11352646764306	39	4.11352646764306	11.525	11.525	AzAc-3
TNRC6A	Q8NDV7 225	TNRC6A Trinucleotide repeat-containing gene 6A protein TNRC6A Trinucleotide repeat-containing gene 6A pro...	2	1.5025	-4.185	11.525	12.7067088579223	4.44770165366338	40	4.44770165366338	11.525	11.525	AzAc-3
ERCC4	Q92889 560	ERCC4 DNA repair endonuclease XPF	4	9.54375	-5.7725	11.525	15.7027075690787	10.7919738695014	96	10.7919738695014	11.525	11.525	AzAc-3
GDI2	P50395 202	GDI2 Rab GDP dissociation inhibitor beta	4	26.525	-23.8475	11.52	34.9473025902334	19.6083009632825	172	19.6083009632825	11.52	11.52	AzAc-3
OPLAH	O14841 408	OPLAH 5-oxoprolinase	2	14.585	11.515	-16.64	10.8399469555898	31.5228203052963	99	10.8399469555898	11.515	11.515	AzAc-4
FRAS1	Q86XX4 3967	FRAS1 Extracellular matrix protein FRAS1	4	8.705	3.6825	11.5125	8.99312468870896	9.84393679716945	56	9.84393679716945	11.5125	3.12627291242362	AzAc-3
ZNF518A	Q6AHZ1 813	ZNF518A Zinc finger protein 518A	2	10.33	-0.565	11.51	8.13879905145716	9.57422581726586	87	9.57422581726586	11.51	11.51	AzAc-3
ATF7IP	Q6VMQ6 93	ATF7IP Activating transcription factor 7-interacting protein 1 ATF7IP Activating transcription factor 7-interacti...	4	10.98	-4.255	11.5075	13.4083817069772	4.35646167587107	45	4.35646167587107	11.5075	11.5075	AzAc-3
ITPR2	Q14571 2087	ITPR2 Inositol 1,4,5-trisphosphate receptor type 2 ITPR2 Inositol 1,4,5-trisphosphate receptor type 2...	2	18.23	-36.98	11.5	0.49497474683058	12.8410591463477	117	12.8410591463477	11.5	11.5	AzAc-3
PRR11	Q96HE9 161	PRR11 Proline-rich protein 11	4	11.1175	2.705	11.5	17.2743441747195	14.6320014579915	55	14.6320014579915	11.5	4.25138632162662	AzAc-3
UBE2E1	P51965 67	UBE2E1 Ubiquitin-conjugating enzyme E2 E1	2	7.63	11.485	2.68	18.7171164980079	0.862670273047588	171	18.7171164980079	11.485	4.28544776119403	AzAc-4
NDUFB9	Q9Y6M9 31	NDUFB9 NADH dehydrogenase [ubiquinone] 1 beta subcomplex subunit 9 [REVIEWED] ENSG00000147684;Q9Y6M9;B2R8M6;Q9UQE8 NDUFB9 NADH dehydrogenase [ubiquinone] 1 beta subc...	2	10.93	-15.885	11.485	12.9612672991494	0.784888527117067	7	0.784888527117067	11.485	11.485	AzAc-3
PPP1R35	Q8TAP8 142	PPP1R35 Protein phosphatase 1 regulatory subunit 35 PPP1R35 Protein phosphatase 1 regulatory subunit 3...	4	15.43875	3.0975	11.48	23.3062543465626	7.2420853350399	61	7.2420853350399	11.48	3.70621468926553	AzAc-3
BAHD1	Q8TBE0 703	BAHD1 Bromo adjacent homology domain-containing 1 protein BAHD1 Bromo adjacent homology domain-containing 1 ...	4	25.13125	-31.675	11.475	28.1714376629948	25.4911415986024	97	25.4911415986024	11.475	11.475	AzAc-3
DPH1	Q9BZG8 208;219	DPH1 Diphthamide biosynthesis protein 1	4	16.79875	8.71	11.4675	30.4515823343659	13.543215706274	90	13.543215706274	11.4675	1.31659012629162	AzAc-3
C16orf58	Q96GQ5 201	C16orf58 RUS1 family protein C16orf58	2	6.225	-8.26	11.465	3.86080302527855	4.20728534805996	38	4.20728534805996	11.465	11.465	AzAc-3
SMCHD1	A6NHR9 1856	SMCHD1 Structural maintenance of chromosomes flexible hinge domain-containing protein 1 SMCHD1 Structural maintenance of chromosomes flexi...	4	9.50125	-1.175	11.46	12.8711188324869	3.29023808662332	22	3.29023808662332	11.46	11.46	AzAc-3
SF3B1	O75533 965	SF3B1 Splicing factor 3B subunit 1	2	4.22	-9.83	11.46	12.459221484507	15.3017907448769	140	15.3017907448769	11.46	11.46	AzAc-3
FNDC3A	Q9Y2H6 1112	FNDC3A Fibronectin type-III domain-containing protein 3A FNDC3A Fibronectin type-III domain-containing prot...	2	7.8675	-4.655	11.46	7.85595633898254	13.8592929112563	127	13.8592929112563	11.46	11.46	AzAc-3
EPS15	P42566 419	EPS15 Epidermal growth factor receptor substrate 15 EPS15 Epidermal growth factor receptor substrate 1...	4	10.825	8.895	11.4575	1.47163174741509	12.2600934607639	68	12.2600934607639	11.4575	1.28808319280495	AzAc-3
AP3D1	O14617 208	AP3D1 AP-3 complex subunit delta-1	2	24.5475	11.45	-46.95	15.0472323036497	29.7691954879537	138	15.0472323036497	11.45	11.45	AzAc-4
TMED8	Q6PL24 161	TMED8 Protein TMED8	2	4.2475	11.45	-9.46	3.30925973595304	6.5336666581637	30	3.30925973595304	11.45	11.45	AzAc-4
GTF3C2	Q8WUA4 608	GTF3C2 General transcription factor 3C polypeptide 2 GTF3C2 General transcription factor 3C polypeptide...	4	8.105	2.5225	11.4475	13.0819860240459	28.4062391914171	250	28.4062391914171	11.4475	4.53815659068384	AzAc-3
MIS18BP1	Q6P0N0 206	MIS18BP1 Mis18-binding protein 1	2	6.6475	-1.595	11.44	3.48603643124968	2.1920310216783	20	2.1920310216783	11.44	11.44	AzAc-3
ACTN4	O43707 499	ACTN4 Alpha-actinin-4	4	18.8875	2.7725	11.4325	25.0187894391395	22.5717321370485	52	22.5717321370485	11.4325	4.12353471596033	AzAc-3
RRP7A	Q9Y3A4 8	RRP7A Ribosomal RNA-processing protein 7 homolog A RRP7A Ribosomal RNA-processing protein 7 homolog A...	4	6.94	-9.325	11.4325	3.64688451512612	4.17548699754492	34	4.17548699754492	11.4325	11.4325	AzAc-3
USP5	P45974 471	USP5 Ubiquitin carboxyl-terminal hydrolase 5	2	19.6275	-22.605	11.43	39.5626244073873	16.7018621716262	153	16.7018621716262	11.43	11.43	AzAc-3
MGA	Q8IWI9 823	MGA MAX gene-associated protein	4	8.20625	-6.8275	11.42	9.46765150393697	2.52864917825045	19	2.52864917825045	11.42	11.42	AzAc-3
MIB2	Q96AX9 911;914	MIB2 E3 ubiquitin-protein ligase MIB2	2	11.98	-17.205	11.42	1.77483802077824	2.61629509039023	24	2.61629509039023	11.42	11.42	AzAc-3
TMEM198	Q66K66 353	TMEM198 Transmembrane protein 198	4	10.08625	-17.535	11.41	9.87595564996117	18.6147522143057	61	18.6147522143057	11.41	11.41	AzAc-3
USP16	Q9Y5T5 509	USP16 Ubiquitin carboxyl-terminal hydrolase 16	2	14.675	-22.735	11.41	37.8655681325396	0.5939696961967	5	0.5939696961967	11.41	11.41	AzAc-3
GTPBP1	O00178 662;669	GTPBP1 GTP-binding protein 1	4	15.00125	-6.85	11.39	38.1759234771516	3.32445484252682	16	3.32445484252682	11.39	11.39	AzAc-3
SETX	Q7Z333 1915	SETX Probable helicase senataxin	2	2.4575	3.36	11.39	4.63862048458375	3.40825468531916	31	3.40825468531916	11.39	3.38988095238095	AzAc-3
NUS1	Q96E22 208	NUS1 Dehydrodolichyl diphosphate synthase complex subunit NUS1 NUS1 Dehydrodolichyl diphosphate synthase complex ...	4	11.865	11.39	10.3025	6.10784195386008	9.53294419368959	50	6.10784195386008	11.39	1.10555690366416	AzAc-4
FAM173B	Q6P4H8 67	FAM173B Protein FAM173B	2	3.235	-5.53	11.385	23.4759451353934	2.53851334445971	23	2.53851334445971	11.385	11.385	AzAc-3
IDH3A	P50213 351;359	IDH3A Isocitrate dehydrogenase [NAD] subunit alpha, mitochondrial [REVIEWED] ENSG00000166411;P50213;D3DW83;Q9H3X0 IDH3A Isocitrate dehydrogenase [NAD] subunit alpha...	4	29.426875	-11.49	11.38	34.2118644137771	27.5601968425481	221	27.5601968425481	11.38	11.38	AzAc-3
GTF3C1	Q12789 1188	GTF3C1 General transcription factor 3C polypeptide 1 GTF3C1 General transcription factor 3C polypeptide...	2	19.6775	-3.835	11.38	11.2217846174305	5.44472221513642	50	5.44472221513642	11.38	11.38	AzAc-3
PAXIP1	Q6ZW49 293	PAXIP1 PAX-interacting protein 1	4	9.97625	-2.335	11.3675	6.56151151285535	8.49409353609907	75	8.49409353609907	11.3675	11.3675	AzAc-3
NOL6	Q9H6R4 256;265	NOL6 Nucleolar protein 6	4	25.515	-27.4625	11.3675	41.2606724577614	32.1509371299397	115	32.1509371299397	11.3675	11.3675	AzAc-3
FAM177A1	Q8N128 114	FAM177A1 Protein FAM177A1	2	14.8375	-11.465	11.365	11.2642110243017	12.3248711960815	114	12.3248711960815	11.365	11.365	AzAc-3
IRS1	P35568 1095	IRS1 Insulin receptor substrate 1	2	10.7325	11.36	10.805	33.1633080376491	7.41755013464688	306	33.1633080376491	11.36	1.05136510874595	AzAc-4
IFT122	Q9HBG6 284;285	IFT122 Intraflagellar transport protein 122 homolog IFT122 Intraflagellar transport protein 122 homolo...	2	22.6275	11.355	5.48	24.232549391263	8.25900720425888	224	24.232549391263	11.355	2.0720802919708	AzAc-4
SETBP1	Q9Y6X0 684	SETBP1 SET-binding protein	2	11.0575	11.345	-0.315000000000001	6.08818938601617	33.0289577492236	56	6.08818938601617	11.345	11.345	AzAc-4
ZNF579	Q8NAF0 443	ZNF579 Zinc finger protein 579	2	24.11	-30.515	11.34	23.2567420332255	6.66094587877728	62	6.66094587877728	11.34	11.34	AzAc-3
UBN1	Q9NPG3 420	UBN1 Ubinuclein-1	4	4.76375	-0.73	11.3375	6.31998417719538	10.6519775159357	112	10.6519775159357	11.3375	11.3375	AzAc-3
NCAPD3	P42695 1484	NCAPD3 Condensin-2 complex subunit D3	4	10.1875	-3.4725	11.33	15.026985448408	8.13153122111697	25	8.13153122111697	11.33	11.33	AzAc-3
RPRD2	Q5VT52 222	RPRD2 Regulation of nuclear pre-mRNA domain-containing protein 2 RPRD2 Regulation of nuclear pre-mRNA domain-contai...	4	10.35	-7.9075	11.33	2.08293662889681	16.2583188962861	134	16.2583188962861	11.33	11.33	AzAc-3
CCDC71	Q8IV32 76	CCDC71 Coiled-coil domain-containing protein 71	2	11.885	4.695	11.33	13.5410948597224	26.5730728369905	246	26.5730728369905	11.33	2.41320553780618	AzAc-3
CDCA2	Q69YH5 188	CDCA2 Cell division cycle-associated protein 2	4	7.42	-5.495	11.325	2.97501260501531	4.24096294096832	32	4.24096294096832	11.325	11.325	AzAc-3
TRRAP	Q9Y4A5 620	TRRAP Transformation/transcription domain-associated protein TRRAP Transformation/transcription domain-associat...	2	12.02	3.345	11.325	0.643467170879758	7.60139789775539	70	7.60139789775539	11.325	3.38565022421525	AzAc-3
MSH2	P43246 843	MSH2 DNA mismatch repair protein Msh2	4	8.6375	-5.8325	11.3175	12.8380278210219	5.90542899937563	65	5.90542899937563	11.3175	11.3175	AzAc-3
TRIM65	Q6PJ69 174	TRIM65 Tripartite motif-containing protein 65	2	3.885	11.315	10.445	17.6705984618518	2.79307178568686	164	17.6705984618518	11.315	1.0832934418382	AzAc-4
DDX51	Q8N8A6 280	DDX51 ATP-dependent RNA helicase DDX51	2	6.97	-2.535	11.31	8.01151983084358	3.83251875403109	36	3.83251875403109	11.31	11.31	AzAc-3
TBL2	Q9Y4P3 148	TBL2 Transducin beta-like protein 2	2	10.6225	-5.95	11.305	3.35168614282424	18.3069945649197	170	18.3069945649197	11.305	11.305	AzAc-3
KIF23	Q02241 165	KIF23 Kinesin-like protein KIF23	2	13.64	-7.3	11.285	7.82060099992322	5.26794551983978	49	5.26794551983978	11.285	11.285	AzAc-3
ZNF776	Q68DI1 238	ZNF776 Zinc finger protein 776	2	8.085	3.585	11.285	4.87196572237531	2.12839141137151	20	2.12839141137151	11.285	3.14783821478382	AzAc-3
TARS2	Q9BW92 233;240	TARS2 Threonine--tRNA ligase, mitochondrial	4	21.36625	-9.7075	11.2725	12.7065609693051	31.2431287112329	192	31.2431287112329	11.2725	11.2725	AzAc-3
POLRMT	O00411 765	POLRMT DNA-directed RNA polymerase, mitochondrial	4	5.32375	-38.6	11.265	31.1164854484993	12.8105334263124	80	12.8105334263124	11.265	11.265	AzAc-3
USF1	P22415 248	USF1 Upstream stimulatory factor 1	2	9.9325	-6.67	11.265	11.4409877195983	5.05581348548381	47	5.05581348548381	11.265	11.265	AzAc-3
ARID4B	Q4LE39 828;833	ARID4B AT-rich interactive domain-containing protein 4B ARID4B AT-rich interactive domain-containing prote...	4	8.5225	-0.115	11.2575	8.44617664982209	5.68182115757498	39	5.68182115757498	11.2575	11.2575	AzAc-3
HERC2	O95714 4762	HERC2 E3 ubiquitin-protein ligase HERC2	2	19.915	11.255	-6.45	1.73241161390704	4.14364573775317	16	1.73241161390704	11.255	11.255	AzAc-4
PEX5	P50542 11	PEX5 Peroxisomal targeting signal 1 receptor	2	17.28	-22.7	11.255	38.1130555059549	17.4726085631196	163	17.4726085631196	11.255	11.255	AzAc-3
FAM195A	Q9BUT9 34	FAM195A Protein FAM195A	4	13.06375	-13.2325	11.2525	45.6812962272307	11.7108564303954	96	11.7108564303954	11.2525	11.2525	AzAc-3
MAP3K7	O43318 588	MAP3K7 Mitogen-activated protein kinase kinase kinase 7 MAP3K7 Mitogen-activated protein kinase kinase kin...	2	5.85	11.25	0.205	9.05096679918781	8.44992603517924	84	9.05096679918781	11.25	11.25	AzAc-4
NCAPH2	Q6IBW4 309	NCAPH2 Condensin-2 complex subunit H2	4	7.95125	1.705	11.245	10.7692169322255	4.03483580830745	32	4.03483580830745	11.245	6.59530791788856	AzAc-3
YTHDC2	Q9H6S0 25	YTHDC2 Probable ATP-dependent RNA helicase YTHDC2	2	8.4575	11.235	7.225	17.4867506987433	2.32638131010374	163	17.4867506987433	11.235	1.55501730103806	AzAc-4
ZFR	Q96KR1 812	ZFR Zinc finger RNA-binding protein	4	11.21375	1.24	11.225	10.4721185376535	11.5374910617517	87	11.5374910617517	11.225	9.05241935483871	AzAc-3
HLTF	Q14527 442	HLTF Helicase-like transcription factor	4	12.6325	-8.435	11.2175	17.4995742805361	7.18112050216863	24	7.18112050216863	11.2175	11.2175	AzAc-3
RPUSD3	Q6P087 345	RPUSD3 RNA pseudouridylate synthase domain-containing protein 3 RPUSD3 RNA pseudouridylate synthase domain-contain...	2	11.18	11.215	10.655	5.77706240229409	4.22142748368369	54	5.77706240229409	11.215	1.05255748474894	AzAc-4
XRN1	Q8IZH2 657	XRN1 5'-3' exoribonuclease 1	2	24.375	11.21	-1.945	8.92368757857423	10.6136727856101	83	8.92368757857423	11.21	11.21	AzAc-4
ZNF567	Q8N184 215	ZNF567 Zinc finger protein 567	2	15.2	-17.07	11.205	19.657568516986	12.7632774004172	119	12.7632774004172	11.205	11.205	AzAc-3
NMRK1	Q9NWW6 125	NMRK1 Nicotinamide riboside kinase 1	4	12.72375	-5.585	11.2025	30.2638888225996	15.0690441523896	89	15.0690441523896	11.2025	11.2025	AzAc-3
GNL3L	Q9NVN8 518	GNL3L Guanine nucleotide-binding protein-like 3-like protein GNL3L Guanine nucleotide-binding protein-like 3-li...	2	9.325	11.2	-17.835	8.98025612106915	5.83363094478902	84	8.98025612106915	11.2	11.2	AzAc-4
NFKB1	P19838 261;272	NFKB1 Nuclear factor NF-kappa-B p105 subunit	2	11.48	-20.335	11.19	35.9705219589597	15.5139227792329	145	15.5139227792329	11.19	11.19	AzAc-3
PABPC4	Q13310 472	PABPC4 Polyadenylate-binding protein 4	4	11.9975	-16.325	11.19	21.9227834303341	11.2939747948482	36	11.2939747948482	11.19	11.19	AzAc-3
RICTOR	Q6R327 1317	RICTOR Rapamycin-insensitive companion of mTOR	4	16.94875	3.9975	11.185	9.73164383167955	17.4163955321798	135	17.4163955321798	11.185	2.79799874921826	AzAc-3
AHCTF1	Q8WYP5 693	AHCTF1 Protein ELYS	4	10.17	7.6575	11.17	8.36774511641776	16.222385767821	91	16.222385767821	11.17	1.45870062030689	AzAc-3
DTNA	Q9Y4J8 583	DTNA Dystrobrevin alpha	2	9.965	-24.955	11.17	5.94676802977887	16.3200245097855	153	16.3200245097855	11.17	11.17	AzAc-3
DHX16	O60231 37	DHX16 Putative pre-mRNA-splicing factor ATP-dependent RNA helicase DHX16 DHX16 Putative pre-mRNA-splicing factor ATP-depend...	2	9.1	-4.89	11.165	0.268700576850888	5.29622979108724	50	5.29622979108724	11.165	11.165	AzAc-3
EPS8L2	Q9H6S3 369	EPS8L2 Epidermal growth factor receptor kinase substrate 8-like protein 2 EPS8L2 Epidermal growth factor receptor kinase sub...	4	9.5775	3.2875	11.1625	16.9783379143346	17.3146072724737	63	17.3146072724737	11.1625	3.39543726235741	AzAc-3
CNST	Q6PJW8 408	CNST Consortin	4	5.585	2.3375	11.1575	24.9295265030579	18.5064842240047	192	18.5064842240047	11.1575	4.77326203208556	AzAc-3
NEPRO	Q6NW34 316	NEPRO Protein nepro homolog	4	15.07625	-12.15	11.155	10.4512423503939	2.13639103786425	11	2.13639103786425	11.155	11.155	AzAc-3
KIAA1671	Q9BY89 882	KIAA1671 Uncharacterized protein KIAA1671	4	10.20125	1.48	11.1525	5.50603910871206	11.2713837511934	24	11.2713837511934	11.1525	7.53547297297297	AzAc-3
GGNBP2	Q9H3C7 236	GGNBP2 Gametogenetin-binding protein 2	2	11.5475	11.145	-0.49	18.2787102936723	5.91141269071954	172	18.2787102936723	11.145	11.145	AzAc-4
PTPN23	Q9H3S7 628	PTPN23 Tyrosine-protein phosphatase non-receptor type 23 PTPN23 Tyrosine-protein phosphatase non-receptor t...	4	15.0425	-10.31	11.145	30.4061090353019	16.3389116324599	155	16.3389116324599	11.145	11.145	AzAc-3
HCFC1	P51610 326	HCFC1 Host cell factor 1	4	9.4175	-3.705	11.1425	19.1016727016249	7.73623670354865	41	7.73623670354865	11.1425	11.1425	AzAc-3
TJAP1	Q5JTD0 350	TJAP1 Tight junction-associated protein 1	4	11.84875	-9.4625	11.14	27.6827784913292	6.2541079832912	38	6.2541079832912	11.14	11.14	AzAc-3
NCAPH2	Q6IBW4 184	NCAPH2 Condensin-2 complex subunit H2	2	8.56	4.965	11.14	8.54892098454536	10.9601551083915	103	10.9601551083915	11.14	2.24370594159114	AzAc-3
ZNF414	Q96IQ9 311	ZNF414 Zinc finger protein 414	2	11.665	11.14	6.54	3.26683332908185	0.29698484809835	31	3.26683332908185	11.14	1.70336391437309	AzAc-4
VPS35	Q96QK1 156	VPS35 Vacuolar protein sorting-associated protein 35 VPS35 Vacuolar protein sorting-associated protein ...	4	17.79375	2.0975	11.1375	17.275439936511	17.4345411468154	138	17.4345411468154	11.1375	5.30989272943981	AzAc-3
PHPT1	Q9NRX4 69;71;73	PHPT1 14 kDa phosphohistidine phosphatase	2	6.3725	5.42	11.135	9.14996174855393	5.18309270609739	49	5.18309270609739	11.135	2.05442804428044	AzAc-3
ASPM	Q8IZT6 2805	ASPM Abnormal spindle-like microcephaly-associated protein ASPM Abnormal spindle-like microcephaly-associated...	2	15.5	-10.22	11.13	19.4737207538775	9.46108873227601	89	9.46108873227601	11.13	11.13	AzAc-3
ERCC6-PGBD3	E7EV46 635	ERCC6-PGBD3 Protein ERCC6-PGBD3	2	13.8975	3.96	11.115	3.09712770159708	8.90247437513863	84	8.90247437513863	11.115	2.80681818181818	AzAc-3
CASZ1	Q86V15 1375	CASZ1 Zinc finger protein castor homolog 1	2	8.57	11.115	-2.22	17.3311872068823	10.8045916165304	163	17.3311872068823	11.115	11.115	AzAc-4
ORC5	O43913 409	ORC5 Origin recognition complex subunit 5	4	7.58375	-2.75	11.1125	7.56988331041723	6.29095845903733	65	6.29095845903733	11.1125	11.1125	AzAc-3
ZNF205	O95201 197	ZNF205 Zinc finger protein 205	2	5.4	8.475	11.11	18.6464058198893	3.35168614282424	32	3.35168614282424	11.11	1.31091445427729	AzAc-3
TARS	P26639 254;261	TARS Threonine--tRNA ligase, cytoplasmic	2	13.8075	-15.99	11.105	34.8462221768731	29.7055558776469	280	29.7055558776469	11.105	11.105	AzAc-3
MIS18BP1	Q6P0N0 528	MIS18BP1 Mis18-binding protein 1	4	5.39	-0.9225	11.105	6.58698906937001	15.8127216717005	110	15.8127216717005	11.105	11.105	AzAc-3
RARS	P54136 312	RARS Arginine--tRNA ligase, cytoplasmic	2	14.6525	-8.77	11.1	15.5846334573515	5.7134227919873	54	5.7134227919873	11.1	11.1	AzAc-3
MAP7D1	Q3KQU3 382	MAP7D1 MAP7 domain-containing protein 1	2	7.0875	11.095	-0.535	4.85782358675158	9.7085761056913	46	4.85782358675158	11.095	11.095	AzAc-4
EHBP1L1	Q8N3D4 1364	EHBP1L1 EH domain-binding protein 1-like protein 1 EHBP1L1 EH domain-binding protein 1-like protein 1...	4	19.245	-9.69	11.0925	6.26857772279061	23.3029502781658	101	23.3029502781658	11.0925	11.0925	AzAc-3
PHGDH	O43175 295	PHGDH D-3-phosphoglycerate dehydrogenase	4	10.12875	-9.8275	11.09	36.8746781906862	4.58486641026759	35	4.58486641026759	11.09	11.09	AzAc-3
RBM11	P57052 102	RBM11 Splicing regulator RBM11	4	12.12875	-9.31	11.085	17.1893067535217	9.95589105337471	45	9.95589105337471	11.085	11.085	AzAc-3
HNF4G	Q14541 208	HNF4G Hepatocyte nuclear factor 4-gamma	4	9.48375	-9.9125	11.075	4.77217892232329	15.3039199771388	174	15.3039199771388	11.075	11.075	AzAc-3
TCEAL4	Q96EI5 34	TCEAL4 Transcription elongation factor A protein-like 4 TCEAL4 Transcription elongation factor A protein-l...	4	13.64625	-3.8475	11.075	26.7276016819068	10.8736056577384	47	10.8736056577384	11.075	11.075	AzAc-3
MRPL11	Q9Y3B7 50	MRPL11 39S ribosomal protein L11, mitochondrial	2	14.8	7.805	11.075	15.6199887964108	24.5578185106088	232	24.5578185106088	11.075	1.41896220371557	AzAc-3
IFT22	Q9H7X7 12	IFT22 Intraflagellar transport protein 22 homolog	4	13.3825	4.7075	11.0675	28.5882847509255	12.7746007765409	18	12.7746007765409	11.0675	2.35103558151885	AzAc-3
NSD1	Q96L73 944	NSD1 Histone-lysine N-methyltransferase, H3 lysine-36 and H4 lysine-20 specific NSD1 Histone-lysine N-methyltransferase, H3 lysine...	4	12.3825	2.1425	11.065	5.9389582419815	7.11633098349611	57	7.11633098349611	11.065	5.16452742123687	AzAc-3
RARS	P54136 32;34	RARS Arginine--tRNA ligase, cytoplasmic	4	15.981875	-17.08375	11.05875	38.900434310986	8.84239444852656	74	8.84239444852656	11.05875	11.05875	AzAc-3
PRKDC	P78527 25	PRKDC DNA-dependent protein kinase catalytic subunit PRKDC DNA-dependent protein kinase catalytic subun...	4	8.8975	-8.6125	11.0575	11.7014910018624	9.56136452953587	50	9.56136452953587	11.0575	11.0575	AzAc-3
LPP	Q93052 566	LPP Lipoma-preferred partner	2	4.525	11.055	-1.085	6.07404725039244	8.03980410209105	58	6.07404725039244	11.055	11.055	AzAc-4
TP53I13	Q8NBR0 169	TP53I13 Tumor protein p53-inducible protein 13	2	6.685	11.05	-2.345	3.25269119345812	31.6571705937217	31	3.25269119345812	11.05	11.05	AzAc-4
NGLY1	Q96IV0 197	NGLY1 Peptide-N(4)-(N-acetyl-beta-glucosaminyl)asparagine amidase NGLY1 Peptide-N(4)-(N-acetyl-beta-glucosaminyl)asp...	2	19.27	11.05	7.21	7.84888527117068	1.76776695296637	74	7.84888527117068	11.05	1.53259361997226	AzAc-4
MCM2	P49736 624	MCM2 DNA replication licensing factor MCM2	4	10.06875	4.29	11.045	17.8942411592855	14.5436641417033	115	14.5436641417033	11.045	2.57459207459208	AzAc-3
ZNF789	Q5FWF6 87	ZNF789 Zinc finger protein 789	4	6.8	-17.5875	11.0425	5.82195485497211	8.45839376004688	42	8.45839376004688	11.0425	11.0425	AzAc-3
KIF1B	O60333 1661	KIF1B Kinesin-like protein KIF1B	2	6.985	-2.24	11.04	39.682832560189	6.66094587877728	63	6.66094587877728	11.04	11.04	AzAc-3
SDCCAG8	Q86SQ7 649	SDCCAG8 Serologically defined colon cancer antigen 8 SDCCAG8 Serologically defined colon cancer antigen...	2	3.29	8.39	11.04	15.9664711191922	16.0654660685584	153	16.0654660685584	11.04	1.31585220500596	AzAc-3
RXRB	P28702 191	RXRB Retinoic acid receptor RXR-beta	2	5.89	11.03	10.725	5.1618795026618	8.77519515452506	49	5.1618795026618	11.03	1.02843822843823	AzAc-4
GMPR2	Q9P2T1 348	GMPR2 GMP reductase 2	2	11.0575	11.03	0.84	13.0249069094562	4.5254833995939	124	13.0249069094562	11.03	11.03	AzAc-4
NXF2B	Q9GZY0 533	NXF2B Nuclear RNA export factor 2	2	11.6925	-18.21	11.025	10.6066017177982	1.43542676580869	14	1.43542676580869	11.025	11.025	AzAc-3
NUS1	Q96E22 77	NUS1 Dehydrodolichyl diphosphate synthase complex subunit NUS1 NUS1 Dehydrodolichyl diphosphate synthase complex ...	4	13.675	-9.1875	11.0225	5.18380410509502	18.6105550248598	87	18.6105550248598	11.0225	11.0225	AzAc-3
ZFR	Q96KR1 899	ZFR Zinc finger RNA-binding protein	4	7.73	-0.4125	11.015	13.6645999453576	9.04279639639568	59	9.04279639639568	11.015	11.015	AzAc-3
UCKL1	Q9NWZ5 35	UCKL1 Uridine-cytidine kinase-like 1	2	5.455	11.015	0.445	17.6281720549806	6.18718433538229	168	17.6281720549806	11.015	11.015	AzAc-4
SPOPL	Q6IQ16 379	SPOPL Speckle-type POZ protein-like	4	7.8225	-4.175	11.0125	12.0615822621523	9.99546355436638	55	9.99546355436638	11.0125	11.0125	AzAc-3
CPSF2	Q9P2I0 522	CPSF2 Cleavage and polyadenylation specificity factor subunit 2 CPSF2 Cleavage and polyadenylation specificity fac...	2	3.96	-12.645	11.01	5.21137697734485	7.83474313554695	75	7.83474313554695	11.01	11.01	AzAc-3
PPP6C	O00743 265	PPP6C Serine/threonine-protein phosphatase 6 catalytic subunit PPP6C Serine/threonine-protein phosphatase 6 catal...	2	8.89	3.665	11.005	5.18309270609739	5.69220958855171	54	5.69220958855171	11.005	3.00272851296044	AzAc-3
IMPDH2	P12268 140	IMPDH2 Inosine-5'-monophosphate dehydrogenase 2	4	12.945	-7.745	11.005	34.6532581440764	8.87754658299991	94	8.87754658299991	11.005	11.005	AzAc-3
CDK5RAP2	Q96SN8 528	CDK5RAP2 CDK5 regulatory subunit-associated protein 2 CDK5RAP2 CDK5 regulatory subunit-associated protei...	4	8.825	0.225000000000001	10.9925	17.0378803454733	3.56666394080893	23	3.56666394080893	10.9925	10.9925	AzAc-3
SETD2	Q9BYW2 1281	SETD2 Histone-lysine N-methyltransferase SETD2	4	8.1775	-1.145	10.9925	18.6248051443946	10.9360973386305	101	10.9360973386305	10.9925	10.9925	AzAc-3
CKAP5	Q14008 1500	CKAP5 Cytoskeleton-associated protein 5	4	11.3	-15.96	10.99	28.4676412791787	18.3944448135843	187	18.3944448135843	10.99	10.99	AzAc-3
TATDN2	Q93075 656	TATDN2 Putative deoxyribonuclease TATDN2	2	6.77	10.99	-3.095	3.35168614282424	33.4673639535593	32	3.35168614282424	10.99	10.99	AzAc-4
PFAS	O15067 270	PFAS Phosphoribosylformylglycinamidine synthase	4	17.0775	7.95	10.9825	34.5893548171495	13.7882060109356	100	13.7882060109356	10.9825	1.3814465408805	AzAc-3
TCEB3	Q14241 568	TCEB3 Transcription elongation factor B polypeptide 3 TCEB3 Transcription elongation factor B polypeptid...	4	11.4875	0.51	10.975	15.8984653347422	8.5423981800585	58	8.5423981800585	10.975	10.975	AzAc-3
CAST	P20810 381	CAST Calpastatin	4	28.59875	-31.5625	10.9725	41.6184641515438	19.5371942287866	74	19.5371942287866	10.9725	10.9725	AzAc-3
NDUFS8	O00217 117;121	NDUFS8 NADH dehydrogenase [ubiquinone] iron-sulfur protein 8, mitochondrial [REVIEWED] ENSG00000110717;O00217;B2RB86;Q0VDA8 NDUFS8 NADH dehydrogenase [ubiquinone] iron-sulfur...	2	15.4975	3.095	10.965	13.6966583515834	14.6158971671259	140	14.6158971671259	10.965	3.54281098546042	AzAc-3
EWSR1	Q01844 384	EWSR1 RNA-binding protein EWS	4	13.34625	-1.665	10.9625	24.2301747139113	7.7483261633293	40	7.7483261633293	10.9625	10.9625	AzAc-3
PCNT	O95613 1943	PCNT Pericentrin	2	14.885	10.96	-15.175	7.70746391493337	26.9619815666431	74	7.70746391493337	10.96	10.96	AzAc-4
ETHE1	O95571 98	ETHE1 Persulfide dioxygenase ETHE1, mitochondrial	4	12.5575	10.9575	-3.6375	16.4554699618901	9.35716971097564	132	16.4554699618901	10.9575	10.9575	AzAc-4
THAP4	Q8WY91 269	THAP4 THAP domain-containing protein 4	2	10.5	-12.31	10.95	8.37214428924872	3.70523953341751	35	3.70523953341751	10.95	10.95	AzAc-3
POLRMT	O00411 925	POLRMT DNA-directed RNA polymerase, mitochondrial	2	12.78	5.3	10.945	23.9850620178477	22.917330778256	220	22.917330778256	10.945	2.06509433962264	AzAc-3
LOC102724159	A0A0B4J2E5 716	LOC102724159 Protein LOC102724159	4	7.96875	-4.6925	10.935	10.4076554356237	14.2110203715286	76	14.2110203715286	10.935	10.935	AzAc-3
DUT	P33316 166	DUT Deoxyuridine 5'-triphosphate nucleotidohydrolase, mitochondrial DUT Deoxyuridine 5'-triphosphate nucleotidohydrola...	4	17.76625	-2.67	10.92	28.779229778899	10.7768115259879	96	10.7768115259879	10.92	10.92	AzAc-3
PHF12	Q96QT6 613	PHF12 PHD finger protein 12	4	9.65625	-7.645	10.92	6.95069540885419	7.85137355286746	73	7.85137355286746	10.92	10.92	AzAc-3
CNN2	Q99439 215	CNN2 Calponin-2	4	16.20875	-5.9025	10.9175	25.4696896656922	19.4702651497097	80	19.4702651497097	10.9175	10.9175	AzAc-3
EIF2AK4	Q9P2K8 1084	EIF2AK4 eIF-2-alpha kinase GCN2	2	3.245	10.91	10.105	0.494974746830583	5.57907250356186	5	0.494974746830583	10.91	1.0796635329045	AzAc-4
POLD1	P28340 428	POLD1 DNA polymerase delta catalytic subunit	4	16.2225	-15.9175	10.9025	16.8834383840101	10.5852393296829	18	10.5852393296829	10.9025	10.9025	AzAc-3
CREBBP	Q92793 380;385	CREBBP CREB-binding protein	4	10.19125	-1.6025	10.9025	9.76589430961992	15.3635702773368	100	15.3635702773368	10.9025	10.9025	AzAc-3
MRPS18A	Q9NVS2 186	MRPS18A 28S ribosomal protein S18a, mitochondrial	2	3.29	2.705	10.9	21.2627009102795	22.3304321498712	215	22.3304321498712	10.9	4.02957486136784	AzAc-3
ALDH1L2	Q3SY69 683	ALDH1L2 Mitochondrial 10-formyltetrahydrofolate dehydrogenase ALDH1L2 Mitochondrial 10-formyltetrahydrofolate de...	4	6.08375	-13.3775	10.8975	9.79478560255404	3.42017908887824	24	3.42017908887824	10.8975	10.8975	AzAc-3
RPS6KA5	O75582 214	RPS6KA5 Ribosomal protein S6 kinase alpha-5	2	13.34	3.765	10.89	23.7234325088087	10.7338809384118	103	10.7338809384118	10.89	2.89243027888446	AzAc-3
GOLGA4	Q13439 1862	GOLGA4 Golgin subfamily A member 4	2	14.335	-17.565	10.89	5.21137697734485	2.24859956417322	22	2.24859956417322	10.89	10.89	AzAc-3
NOP10	Q9NPE3 28	NOP10 H/ACA ribonucleoprotein complex subunit 3	2	20.945	8.055	10.89	6.07404725039244	19.0494566851656	183	19.0494566851656	10.89	1.35195530726257	AzAc-3
GSS	P48637 294	GSS Glutathione synthetase	4	13.95	1.1775	10.8875	18.5422353470844	14.2489587338865	87	14.2489587338865	10.8875	9.24628450106157	AzAc-3
MLH1	P40692 233	MLH1 DNA mismatch repair protein Mlh1	4	10.775	-9.4025	10.875	19.9380413197151	27.2811980430968	160	27.2811980430968	10.875	10.875	AzAc-3
FASN	P49327 1558;1564	FASN Fatty acid synthase	4	14.00125	-5.45	10.8725	32.5766429618932	16.7354959591881	152	16.7354959591881	10.8725	10.8725	AzAc-3
MINPP1	Q9UNW1 232	MINPP1 Multiple inositol polyphosphate phosphatase 1 MINPP1 Multiple inositol polyphosphate phosphatase...	4	17.615	-29.51	10.8725	29.5426053917615	26.972111986272	143	26.972111986272	10.8725	10.8725	AzAc-3
RSBN1L	Q6PCB5 495	RSBN1L Round spermatid basic protein 1-like protein RSBN1L Round spermatid basic protein 1-like protei...	4	8.06125	-2.275	10.87	15.1510824695795	4.59019970516897	40	4.59019970516897	10.87	10.87	AzAc-3
USP24	Q9UPU5 1362	USP24 Ubiquitin carboxyl-terminal hydrolase 24	4	16.8975	5.4	10.87	26.1352163437254	9.85875921875229	86	9.85875921875229	10.87	2.01296296296296	AzAc-3
C14orf80	Q86SX3 417	C14orf80 Uncharacterized protein C14orf80	2	9.35	10.865	-1.16	13.9936431996818	7.5377582874486	135	13.9936431996818	10.865	10.865	AzAc-4
KDM6A	O15550 4	KDM6A Lysine-specific demethylase 6A	2	6.54	-13.245	10.86	14.8138870658582	1.40007142674936	14	1.40007142674936	10.86	10.86	AzAc-3
HTATSF1	O43719 480	HTATSF1 HIV Tat-specific factor 1	4	7.675	-5.3425	10.86	9.91909396063975	6.89942509682268	15	6.89942509682268	10.86	10.86	AzAc-3
GMPS	P49915 631	GMPS GMP synthase [glutamine-hydrolyzing] [REVIEWED] ENSG00000163655;P49915;A8K639;B4DXV7;F8W720 GMPS GMP synthase [glutamine-hydrolyzing] [REVIEWE...	2	10.3875	3.895	10.86	6.35688996286706	4.27092495836675	41	4.27092495836675	10.86	2.78818998716303	AzAc-3
USP36	Q9P275 1000;992	USP36 Ubiquitin carboxyl-terminal hydrolase 36	2	9.59	5.935	10.86	24.6285291887274	13.5340237919105	131	13.5340237919105	10.86	1.82982308340354	AzAc-3
RPRD2	Q5VT52 1071	RPRD2 Regulation of nuclear pre-mRNA domain-containing protein 2 RPRD2 Regulation of nuclear pre-mRNA domain-contai...	4	11.41375	-5.1375	10.855	7.15681668061995	11.8275652608641	122	11.8275652608641	10.855	10.855	AzAc-3
PROSER1	Q86XN7 171	PROSER1 Proline and serine-rich protein 1	4	16.78	-15.045	10.8475	34.7428740895165	14.4961267815464	54	14.4961267815464	10.8475	10.8475	AzAc-3
FAM120A	Q9NZB2 919	FAM120A Constitutive coactivator of PPAR-gamma-like protein 1 FAM120A Constitutive coactivator of PPAR-gamma-lik...	4	13.345	2.845	10.8375	8.77687301947567	7.20387569298638	66	7.20387569298638	10.8375	3.80931458699473	AzAc-3
TJAP1	Q5JTD0 172	TJAP1 Tight junction-associated protein 1	4	8.80625	-11.1375	10.835	30.8801504476041	14.1624021032215	107	14.1624021032215	10.835	10.835	AzAc-3
PRUNE2	Q8WUY3 2598	PRUNE2 Protein prune homolog 2	2	12.0575	8.035	10.835	9.87828173317607	3.85373195746668	37	3.85373195746668	10.835	1.34847542003734	AzAc-3
FAM102B	Q5T8I3 201	FAM102B Protein FAM102B	2	12.0325	10.83	-0.865	13.0531911807037	4.40527524679219	126	13.0531911807037	10.83	10.83	AzAc-4
RASSF1	Q9NS23 341	RASSF1 Ras association domain-containing protein 1 RASSF1 Ras association domain-containing protein 1...	4	19.19875	-23.2	10.8275	13.0820717013782	18.4349168246926	164	18.4349168246926	10.8275	10.8275	AzAc-3
POLR3E	Q9NVU0 70	POLR3E DNA-directed RNA polymerase III subunit RPC5 POLR3E DNA-directed RNA polymerase III subunit RPC...	4	16.00375	4.735	10.8275	12.8219850257283	18.9576165432261	178	18.9576165432261	10.8275	2.28669482576557	AzAc-3
FZD6	O60353 527	FZD6 Frizzled-6	4	6.48	-1.6175	10.8225	5.33198759063322	6.97986807420694	27	6.97986807420694	10.8225	10.8225	AzAc-3
PCID2	Q5JVF3 399	PCID2 PCI domain-containing protein 2	2	5.505	-0.185	10.82	4.1790010768125	0.989949493661167	10	0.989949493661167	10.82	10.82	AzAc-3
BRAT1	Q6PJG6 361;366	BRAT1 BRCA1-associated ATM activator 1	4	12.42625	-6.2925	10.80875	39.1292204326468	5.11207944480522	23	5.11207944480522	10.80875	10.80875	AzAc-3
FDFT1	P37268 6	FDFT1 Squalene synthase	4	7.5125	-9.26	10.805	2.98269453123626	10.2194732414804	89	10.2194732414804	10.805	10.805	AzAc-3
PMS2	P54278 653	PMS2 Mismatch repair endonuclease PMS2	4	12.86	1.2775	10.8	27.0784309922122	13.6116641157501	148	13.6116641157501	10.8	8.45401174168298	AzAc-3
IPO5	O00410 420	IPO5 Importin-5	2	11.2975	10.79	-39.02	9.75807358037436	11.7521147033204	95	9.75807358037436	10.79	10.79	AzAc-4
MAPT	P10636 639	MAPT Microtubule-associated protein tau	2	11.2975	0.83	10.79	13.5340237919105	11.667261889578	113	11.667261889578	10.79	10.79	AzAc-3
LYPLAL1	Q5VWZ2 12	LYPLAL1 Lysophospholipase-like protein 1	4	9.66	-5.2625	10.79	15.3826273763619	2.45162531123063	22	2.45162531123063	10.79	10.79	AzAc-3
TICRR	Q7Z2Z1 1626	TICRR Treslin	4	11.8275	-2.285	10.79	5.39813856806214	5.02660256369383	40	5.02660256369383	10.79	10.79	AzAc-3
TNS3	Q68CZ2 888	TNS3 Tensin-3	2	6.8825	6.335	10.785	1.7606958851545	0.742462120245875	7	0.742462120245875	10.785	1.70244672454617	AzAc-3
IDH3B	O43837 185	IDH3B Isocitrate dehydrogenase [NAD] subunit beta, mitochondrial [REVIEWED] ENSG00000101365;O43837;B2RDR1;D3DVX2;D3DVX3;O95106;Q5JXS8;Q9NQ06;Q9NQ07;Q9NUZ0;Q9UEX0;Q9UG99 IDH3B Isocitrate dehydrogenase [NAD] subunit beta,...	4	9.8325	4.3325	10.7825	4.92696238399821	31.9101105973222	225	31.9101105973222	10.7825	2.48874783612233	AzAc-3
CD2AP	Q9Y5K6 540	CD2AP CD2-associated protein	4	10.9025	-5.8375	10.7825	37.5021824920453	4.79945396199748	4	4.79945396199748	10.7825	10.7825	AzAc-3
IQGAP3	Q86VI3 1254	IQGAP3 Ras GTPase-activating-like protein IQGAP3	2	16.31	-2.755	10.78	22.4930667095441	6.80236723501459	66	6.80236723501459	10.78	10.78	AzAc-3
DUS1L	Q6P1R4 146	DUS1L tRNA-dihydrouridine(16/17) synthase [NAD(P)(+)]-like [REVIEWED] ENSG00000169718;Q6P1R4;A6NHV4;Q96AI3 DUS1L tRNA-dihydrouridine(16/17) synthase [NAD(P)(...	2	7.445	10.77	-7.68	17.1544105115856	14.4815468787005	167	17.1544105115856	10.77	10.77	AzAc-4
SYNE2	Q8WXH0 2935	SYNE2 Nesprin-2	2	3.505	3.96	10.77	0.466690475583121	6.66094587877728	65	6.66094587877728	10.77	2.71969696969697	AzAc-3
PLEKHA5	Q9HAU0 705	PLEKHA5 Pleckstrin homology domain-containing family A member 5 PLEKHA5 Pleckstrin homology domain-containing fami...	4	6.005	-9.1025	10.7675	19.4302107983075	10.8292701354554	104	10.8292701354554	10.7675	10.7675	AzAc-3
PLEC	Q15149 530	PLEC Plectin	2	14.85	-20.8	10.765	3.01227488785469	6.41345850536199	62	6.41345850536199	10.765	10.765	AzAc-3
SNRNP40	Q96DI7 291	SNRNP40 U5 small nuclear ribonucleoprotein 40 kDa protein SNRNP40 U5 small nuclear ribonucleoprotein 40 kDa ...	2	22.6325	-9.985	10.765	12.2683026535866	11.4904851942814	112	11.4904851942814	10.765	10.765	AzAc-3
TBC1D30	Q9Y2I9 777	TBC1D30 TBC1 domain family member 30	2	14.15	-17.035	10.755	13.088546519763	13.9370746571869	136	13.9370746571869	10.755	10.755	AzAc-3
CABIN1	Q9Y6J0 1679	CABIN1 Calcineurin-binding protein cabin-1	4	5.66	10.745	7.6	30.3421571415086	21.0083491339356	312	30.3421571415086	10.745	1.41381578947368	AzAc-4
AKAP9	Q99996 2889	AKAP9 A-kinase anchor protein 9	4	9.77	3.465	10.7325	14.0609850295063	11.5025254473384	97	11.5025254473384	10.7325	3.0974025974026	AzAc-3
RALGAPA1	Q6GYQ0 424	RALGAPA1 Ral GTPase-activating protein subunit alpha-1 RALGAPA1 Ral GTPase-activating protein subunit alp...	2	17.0475	10.73	-15.23	8.14587011926903	10.8894444302728	80	8.14587011926903	10.73	10.73	AzAc-4
ZNF331	Q9NQX6 85	ZNF331 Zinc finger protein 331	2	11.49	-28.82	10.73	1.83847763108502	8.79640835796065	86	8.79640835796065	10.73	10.73	AzAc-3
WDFY1	Q8IWB7 344;347	WDFY1 WD repeat and FYVE domain-containing protein 1 WDFY1 WD repeat and FYVE domain-containing protein...	4	16.3225	-13.1425	10.7275	26.0396906983679	14.6482612733844	153	14.6482612733844	10.7275	10.7275	AzAc-3
PHAX	Q9H814 51	PHAX Phosphorylated adapter RNA export protein	4	14.9025	1.37	10.7225	18.1885183563698	6.77599377705342	34	6.77599377705342	10.7225	7.82664233576643	AzAc-3
MYO1B	O43795 509	MYO1B Unconventional myosin-Ib	4	12.6725	-5.9025	10.72	23.3238810020974	11.2051149034715	61	11.2051149034715	10.72	10.72	AzAc-3
WDR81	Q562E7 215	WDR81 WD repeat-containing protein 81	2	14.095	-24.19	10.72	30.7025764391199	19.8555584157183	194	19.8555584157183	10.72	10.72	AzAc-3
PKP4	Q99569 492	PKP4 Plakophilin-4	2	14.215	5.78	10.715	13.4067445712969	12.3390133317053	121	12.3390133317053	10.715	1.8538062283737	AzAc-3
ATXN1L	P0C7T5 619	ATXN1L Ataxin-1-like	2	4.725	-2.505	10.71	7.85595633898254	3.94565583902094	39	3.94565583902094	10.71	10.71	AzAc-3
POLR2B	P30876 161;172;177	POLR2B DNA-directed RNA polymerase II subunit RPB2 POLR2B DNA-directed RNA polymerase II subunit RPB2...	4	12.195	2.66	10.71	2.87896972312434	20.6357376089799	159	20.6357376089799	10.71	4.02631578947368	AzAc-3
SP4	Q02446 55	SP4 Transcription factor Sp4	4	8.75125	0.9775	10.7075	7.69579701308881	7.57759141592278	28	7.57759141592278	10.7075	10.7075	AzAc-3
CRTC2	Q53ET0 515	CRTC2 CREB-regulated transcription coactivator 2	4	19.7625	-0.455000000000001	10.7	36.9657269192243	15.5698961674979	130	15.5698961674979	10.7	10.7	AzAc-3
MYH14	Q7Z406 954	MYH14 Myosin-14	4	11.44125	-7.0025	10.7	31.286010052418	11.9653527598089	140	11.9653527598089	10.7	10.7	AzAc-3
ARFGEF2	Q9Y6D5 76	ARFGEF2 Brefeldin A-inhibited guanine nucleotide-exchange protein 2 ARFGEF2 Brefeldin A-inhibited guanine nucleotide-e...	2	4.035	10.7	-3.8	4.66690475583121	15.9664711191922	46	4.66690475583121	10.7	10.7	AzAc-4
LIG3	P49916 729	LIG3 DNA ligase 3	4	9.8525	-3.8375	10.6975	6.86094441992743	2.81511841077186	27	2.81511841077186	10.6975	10.6975	AzAc-3
INTS1	Q8N201 1445	INTS1 Integrator complex subunit 1	2	3.8925	-12	10.695	1.0040916292849	19.97576656852	196	19.97576656852	10.695	10.695	AzAc-3
WWP2	O00308 186	WWP2 NEDD4-like E3 ubiquitin-protein ligase WWP2	4	7.31625	-2.5	10.69	9.56162817376483	5.87660332731984	19	5.87660332731984	10.69	10.69	AzAc-3
GRPEL1	Q9HAV7 124	GRPEL1 GrpE protein homolog 1, mitochondrial	2	7.3675	-17.265	10.69	4.12243253431757	9.75807358037436	96	9.75807358037436	10.69	10.69	AzAc-3
ITPR3	Q14573 2668	ITPR3 Inositol 1,4,5-trisphosphate receptor type 3 ITPR3 Inositol 1,4,5-trisphosphate receptor type 3...	4	9.17	0.1875	10.6825	7.16951125716856	5.38600888104231	37	5.38600888104231	10.6825	10.6825	AzAc-3
SAMHD1	Q9Y3Z3 341	SAMHD1 Deoxynucleoside triphosphate triphosphohydrolase SAMHD1 SAMHD1 Deoxynucleoside triphosphate triphosphohydr...	4	10.285	-5.62	10.6775	21.2028032737812	33.2178560165061	306	33.2178560165061	10.6775	10.6775	AzAc-3
OIP5	O43482 12	OIP5 Protein Mis18-beta	2	9.6075	10.675	-24.64	16.4685169338347	19.5444314319962	162	16.4685169338347	10.675	10.675	AzAc-4
TANGO6	Q9C0B7 286	TANGO6 Transport and Golgi organization protein 6 homolog TANGO6 Transport and Golgi organization protein 6 ...	2	12.92	7.18	10.675	26.1063823614073	12.932983027902	127	12.932983027902	10.675	1.48676880222841	AzAc-3
EPHA3	P29320 928	EPHA3 Ephrin type-A receptor 3	4	9.02	-18.225	10.66	6.91630681794843	22.5660571064892	173	22.5660571064892	10.66	10.66	AzAc-3
TCEA2	Q15560 135	TCEA2 Transcription elongation factor A protein 2	4	10.35625	-7.16	10.6575	11.9290765219554	6.07949764920315	63	6.07949764920315	10.6575	10.6575	AzAc-3
HAUS1	Q96CS2 156	HAUS1 HAUS augmin-like complex subunit 1	2	15.42	-26.855	10.655	40.4535789516824	4.87196572237531	48	4.87196572237531	10.655	10.655	AzAc-3
TBC1D30	Q9Y2I9 841	TBC1D30 TBC1 domain family member 30	4	22.49625	-8.9475	10.6525	19.8619726697358	20.2131052785068	41	20.2131052785068	10.6525	10.6525	AzAc-3
CXorf38	Q8TB03 12	CXorf38 Uncharacterized protein CXorf38	4	10.64125	3.285	10.6475	33.6174047183896	11.7109560526315	26	11.7109560526315	10.6475	3.24124809741248	AzAc-3
NUB1	Q9Y5A7 258;267;269;270	NUB1 NEDD8 ultimate buster 1	4	19.6425	-8.795	10.6475	43.9257407450347	23.6651563485222	265	23.6651563485222	10.6475	10.6475	AzAc-3
OPLAH	O14841 382	OPLAH 5-oxoprolinase	2	21.0675	-7.98	10.645	38.2969032690634	11.6884750930136	115	11.6884750930136	10.645	10.645	AzAc-3
CDK4	P11802 135	CDK4 Cyclin-dependent kinase 4	4	12.145	-4.56	10.6425	28.8051303300876	9.53591937535827	74	9.53591937535827	10.6425	10.6425	AzAc-3
MAP7	Q14244 253	MAP7 Ensconsin	4	8.93	-4.6275	10.635	28.1532619483664	16.8761853904647	177	16.8761853904647	10.635	10.635	AzAc-3
SPATA5L1	Q9BVQ7 509	SPATA5L1 Spermatogenesis-associated protein 5-like protein 1 SPATA5L1 Spermatogenesis-associated protein 5-like...	4	13.0425	-14.7	10.635	24.2133145190823	14.5623910582477	154	14.5623910582477	10.635	10.635	AzAc-3
ANLN	Q9NQW6 978	ANLN Actin-binding protein anillin	2	11.69	10.635	-10.38	8.01151983084358	12.6430692476155	79	8.01151983084358	10.635	10.635	AzAc-4
TOP2B	Q02880 476	TOP2B DNA topoisomerase 2-beta	4	7.7875	2.295	10.6225	15.0646882919406	7.14383825404803	70	7.14383825404803	10.6225	4.62854030501089	AzAc-3
MYO19	Q96H55 242	MYO19 Unconventional myosin-XIX	4	14.405	-2.1775	10.615	21.311621829415	27.5945701180504	255	27.5945701180504	10.615	10.615	AzAc-3
SKA3	Q8IX90 20	SKA3 Spindle and kinetochore-associated protein 3	4	16.02125	10.6125	-0.9475	16.578012295407	7.79400357112227	137	16.578012295407	10.6125	10.6125	AzAc-4
GCN1	Q92616 2255	GCN1 eIF-2-alpha kinase activator GCN1	4	11.5625	-9.5325	10.6125	19.3135986203159	19.3878439148521	231	19.3878439148521	10.6125	10.6125	AzAc-3
PLEC	Q15149 1136	PLEC Plectin	2	9.9675	-10.855	10.61	2.82135605693432	13.7461558262665	136	13.7461558262665	10.61	10.61	AzAc-3
POLE4	Q9NR33 84;85	POLE4 DNA polymerase epsilon subunit 4	4	10.1375	-1.3275	10.6075	22.8587290037453	2.67904678321724	24	2.67904678321724	10.6075	10.6075	AzAc-3
OPA1	O60313 801	OPA1 Dynamin-like 120 kDa protein, mitochondrial	4	16.69875	-32.125	10.6	5.4160532986053	10.4580973412949	80	10.4580973412949	10.6	10.6	AzAc-3
PPAT	Q06203 339;348	PPAT Amidophosphoribosyltransferase	2	6.34	10.6	-30.94	30.3207387772792	32.4420591208388	300	30.3207387772792	10.6	10.6	AzAc-4
DMXL1	Q9Y485 2618	DMXL1 DmX-like protein 1	4	12.9	-13.2525	10.595	31.1041008818237	8.08839703938096	59	8.08839703938096	10.595	10.595	AzAc-3
PDE4DIP	Q5VU43 603	PDE4DIP Myomegalin	4	9.8025	-13.8	10.5925	15.2528707680445	7.96692067238026	45	7.96692067238026	10.5925	10.5925	AzAc-3
RAPGEF1	Q13905 328	RAPGEF1 Rap guanine nucleotide exchange factor 1	2	8.0025	6.195	10.59	6.18718433538229	9.64493649538451	95	9.64493649538451	10.59	1.70944309927361	AzAc-3
EMSY	Q7Z589 971	EMSY BRCA2-interacting transcriptional repressor EMSY EMSY BRCA2-interacting transcriptional repressor E...	4	6.6425	-0.774999999999999	10.59	12.2462851510162	12.7392699947838	130	12.7392699947838	10.59	10.59	AzAc-3
MRPL2	Q5T653 213	MRPL2 39S ribosomal protein L2, mitochondrial	2	7.3675	-5.1	10.585	5.02045814642449	15.9594000513804	158	15.9594000513804	10.585	10.585	AzAc-3
TAX1BP1	Q86VP1 350	TAX1BP1 Tax1-binding protein 1	4	9.16625	-16.3725	10.58	9.84663521209149	22.4702247429793	104	22.4702247429793	10.58	10.58	AzAc-3
RAB17	Q9H0T7 53	RAB17 Ras-related protein Rab-17	4	16.42	-10.12	10.58	10.8389206104667	13.4197292570802	88	13.4197292570802	10.58	10.58	AzAc-3
CCDC88C	Q9P219 460	CCDC88C Protein Daple	4	11.01375	-19.75	10.5725	9.75823754578664	13.9119238425173	65	13.9119238425173	10.5725	10.5725	AzAc-3
RAPGEF1	Q13905 474	RAPGEF1 Rap guanine nucleotide exchange factor 1	4	13.7875	-6.115	10.57	37.4576850147826	4.63276015639345	34	4.63276015639345	10.57	10.57	AzAc-3
XRCC3	O43542 221	XRCC3 DNA repair protein XRCC3	2	13.81	-7.875	10.565	36.0270905014546	1.93040151263928	19	1.93040151263928	10.565	10.565	AzAc-3
CAMSAP1	Q5T5Y3 395	CAMSAP1 Calmodulin-regulated spectrin-associated protein 1 CAMSAP1 Calmodulin-regulated spectrin-associated p...	2	9.765	10.565	7.17	22.3516453533068	13.350176028802	222	22.3516453533068	10.565	1.47350069735007	AzAc-4
POT1	Q9NUX5 329	POT1 Protection of telomeres protein 1	4	16.1125	4.94	10.5625	31.2911936493321	39.6360268568887	399	39.6360268568887	10.5625	2.13815789473684	AzAc-3
RNGTT	O60942 419	RNGTT mRNA-capping enzyme	4	13.0025	-11.72	10.56	31.1623319623762	12.375192927789	94	12.375192927789	10.56	10.56	AzAc-3
FAM175B	Q15018 237	FAM175B BRISC complex subunit Abro1	2	16.7625	-14.21	10.56	25.8801081914276	12.7986327394765	127	12.7986327394765	10.56	10.56	AzAc-3
DOCK8	Q8NF50 2091	DOCK8 Dedicator of cytokinesis protein 8	4	6.54875	0.9975	10.56	7.14166355503627	3.83820270439173	28	3.83820270439173	10.56	10.56	AzAc-3
RREB1	Q92766 537	RREB1 Ras-responsive element-binding protein 1	2	7.0875	8.345	10.555	5.09823989235501	9.39744912196922	93	9.39744912196922	10.555	1.26482923906531	AzAc-3
PEX1	O43933 759	PEX1 Peroxisome biogenesis factor 1	2	11.26	-17.105	10.55	12.8339880785358	7.01449926937055	70	7.01449926937055	10.55	10.55	AzAc-3
PDCD6IP	Q8WUM4 90	PDCD6IP Programmed cell death 6-interacting protein PDCD6IP Programmed cell death 6-interacting protei...	2	14.63	10.54	-23.56	0.282842712474619	5.24673231640418	3	0.282842712474619	10.54	10.54	AzAc-4
PHRF1	Q9P1Y6 145	PHRF1 PHD and RING finger domain-containing protein 1 PHRF1 PHD and RING finger domain-containing protei...	2	14.665	-19.11	10.54	0.60811183182043	5.68513852073984	57	5.68513852073984	10.54	10.54	AzAc-3
FNDC3A	Q9Y2H6 750;762;769	FNDC3A Fibronectin type-III domain-containing protein 3A FNDC3A Fibronectin type-III domain-containing prot...	2	16.5275	-8.855	10.54	12.5652875016849	2.27688383542068	23	2.27688383542068	10.54	10.54	AzAc-3
UCHL3	P15374 95	UCHL3 Ubiquitin carboxyl-terminal hydrolase isozyme L3 UCHL3 Ubiquitin carboxyl-terminal hydrolase isozym...	2	5.12	10.535	-7.63	20.8242947059438	1.42835569799683	207	20.8242947059438	10.535	10.535	AzAc-4
KDM3B	Q7LBC6 1357	KDM3B Lysine-specific demethylase 3B	4	11.7525	-14.9075	10.5275	20.9048277916849	13.624378579101	116	13.624378579101	10.5275	10.5275	AzAc-3
CBX8	Q9HC52 142	CBX8 Chromobox protein homolog 8	2	13.62	7.3	10.525	16.348308781033	3.9527269068328	39	3.9527269068328	10.525	1.44178082191781	AzAc-3
ZZEF1	O43149 2546	ZZEF1 Zinc finger ZZ-type and EF-hand domain-containing protein 1 ZZEF1 Zinc finger ZZ-type and EF-hand domain-conta...	2	10.34	-3.275	10.52	28.9277384183417	3.26683332908185	33	3.26683332908185	10.52	10.52	AzAc-3
MGA	Q8IWI9 1047;1052	MGA MAX gene-associated protein	2	3.5425	-2.965	10.52	16.1715320857363	12.9400540957138	129	12.9400540957138	10.52	10.52	AzAc-3
HPS5	Q9UPZ3 228;238	HPS5 Hermansky-Pudlak syndrome 5 protein	2	4.8175	10.51	-11.215	30.1793174210419	12.0420284836069	301	30.1793174210419	10.51	10.51	AzAc-4
MELK	Q14680 339	MELK Maternal embryonic leucine zipper kinase	4	11.1525	1.35	10.4925	22.8669412034054	7.13895592272894	65	7.13895592272894	10.4925	7.77222222222222	AzAc-3
CDCA2	Q69YH5 522;532	CDCA2 Cell division cycle-associated protein 2	4	11.10875	-5.43	10.49	10.2419561933581	5.90531963571829	29	5.90531963571829	10.49	10.49	AzAc-3
HSPBP1	Q9NZL4 22	HSPBP1 Hsp70-binding protein 1	4	12.43625	-2.615	10.49	23.4633536960654	9.99332110295004	107	9.99332110295004	10.49	10.49	AzAc-3
USP24	Q9UPU5 1556	USP24 Ubiquitin carboxyl-terminal hydrolase 24	2	15.4875	-0.0449999999999999	10.48	4.00929544932772	0.777817459305202	8	0.777817459305202	10.48	10.48	AzAc-3
FAM118B	Q9BPY3 319	FAM118B Protein FAM118B	4	15.1075	10.4725	2.715	20.5496348304944	6.89152861611027	173	20.5496348304944	10.4725	3.8572744014733	AzAc-4
COPB1	P53618 390	COPB1 Coatomer subunit beta	2	11.6425	10.47	2.86	28.8782409436586	45.2689761315628	289	28.8782409436586	10.47	3.66083916083916	AzAc-4
DIDO1	Q9BTC0 455	DIDO1 Death-inducer obliterator 1	4	10.35625	-6.84	10.47	15.5021697406094	5.20883224277125	44	5.20883224277125	10.47	10.47	AzAc-3
CDC123	O75794 170	CDC123 Cell division cycle protein 123 homolog	2	5.5175	10.465	-18.695	14.4179072683937	16.8927810025466	144	14.4179072683937	10.465	10.465	AzAc-4
SPHK2	Q9NRA0 100;101	SPHK2 Sphingosine kinase 2	2	5.3775	10.46	-6.67	0.848528137423858	11.0167236508864	9	0.848528137423858	10.46	10.46	AzAc-4
ACD	Q96AP0 466	ACD Adrenocortical dysplasia protein homolog	4	11.29875	6.625	10.4425	9.74439154933066	12.9203208809482	109	12.9203208809482	10.4425	1.57622641509434	AzAc-3
ICE1	Q9Y2F5 1817	ICE1 Little elongation complex subunit 1	4	12.05625	-6.0925	10.4425	20.9371175586962	9.96408007126933	46	9.96408007126933	10.4425	10.4425	AzAc-3
TRMT10A	Q8TBZ6 37	TRMT10A tRNA methyltransferase 10 homolog A	4	11.4875	-1.0225	10.43	29.9991637383444	15.1245121133432	14	15.1245121133432	10.43	10.43	AzAc-3
LRCH1	Q9Y2L9 251	LRCH1 Leucine-rich repeat and calponin homology domain-containing protein 1 LRCH1 Leucine-rich repeat and calponin homology do...	2	11.1775	10.43	-14.55	2.72943217538007	4.03050865276332	27	2.72943217538007	10.43	10.43	AzAc-4
RAF1	P04049 95;96	RAF1 RAF proto-oncogene serine/threonine-protein kinase RAF1 RAF proto-oncogene serine/threonine-protein k...	4	12.425625	-6.1025	10.42625	24.5991512387453	18.1684384648214	170	18.1684384648214	10.42625	10.42625	AzAc-3
INPP4A	Q96PE3 540	INPP4A Type I inositol 3,4-bisphosphate 4-phosphatase INPP4A Type I inositol 3,4-bisphosphate 4-phosphat...	2	16.7	10.425	-8.11	5.22551911296859	1.42835569799683	53	5.22551911296859	10.425	10.425	AzAc-4
UBE2O	Q9C0C9 598	UBE2O (E3-independent) E2 ubiquitin-conjugating enzyme UBE2O (E3-independent) E2 ubiquitin-conjugating en...	4	10.1775	-0.9375	10.4225	5.58921804310168	19.4781439481966	179	19.4781439481966	10.4225	10.4225	AzAc-3
BCAT2	O15382 135;147	BCAT2 Branched-chain-amino-acid aminotransferase, mitochondrial BCAT2 Branched-chain-amino-acid aminotransferase, ...	2	12.98625	-2.1975	10.4175	10.2990102679821	5.25026785031012	53	5.25026785031012	10.4175	10.4175	AzAc-3
INTS3	Q68E01 498	INTS3 Integrator complex subunit 3	2	4.805	-0.585	10.415	10.2176929881456	10.5853885143626	107	10.5853885143626	10.415	10.415	AzAc-3
PTPRK	Q15262 851	PTPRK Receptor-type tyrosine-protein phosphatase kappa PTPRK Receptor-type tyrosine-protein phosphatase k...	4	15.295	-3.425	10.4125	14.1998039892575	12.6408712120645	155	12.6408712120645	10.4125	10.4125	AzAc-3
TACC2	O95359 2203	TACC2 Transforming acidic coiled-coil-containing protein 2 TACC2 Transforming acidic coiled-coil-containing p...	4	14.8075	-7.4825	10.41	27.2393922778513	14.0928208673778	88	14.0928208673778	10.41	10.41	AzAc-3
NUP153	P49790 1129	NUP153 Nuclear pore complex protein Nup153	4	7.41125	-11.6	10.41	6.33037650275769	8.52269519185881	78	8.52269519185881	10.41	10.41	AzAc-3
RING1	Q06587 279	RING1 E3 ubiquitin-protein ligase RING1	2	6.34	-8.885	10.41	8.3367889501894	20.2798224844302	204	20.2798224844302	10.41	10.41	AzAc-3
CPNE4	Q96A23 70	CPNE4 Copine-4	2	4.395	-11.365	10.41	19.5797867710555	6.25082394568908	63	6.25082394568908	10.41	10.41	AzAc-3
MRPL17	Q9NRX2 129	MRPL17 39S ribosomal protein L17, mitochondrial	4	6.73875	-2.285	10.405	14.3289229648754	15.9266349239254	107	15.9266349239254	10.405	10.405	AzAc-3
UBAP1	Q9NZ09 45	UBAP1 Ubiquitin-associated protein 1	2	7.65	10.405	-5.69	5.45179328294828	6.98621499812309	55	5.45179328294828	10.405	10.405	AzAc-4
CDK4	P11802 78	CDK4 Cyclin-dependent kinase 4	4	13.94625	4.62	10.4025	27.7131340703285	8.53403138420915	72	8.53403138420915	10.4025	2.25162337662338	AzAc-3
INTS9	Q9NV88 578	INTS9 Integrator complex subunit 9	4	10.3275	-5.885	10.395	7.21109099466463	8.24581712142587	42	8.24581712142587	10.395	10.395	AzAc-3
TACC1	O75410 174	TACC1 Transforming acidic coiled-coil-containing protein 1 TACC1 Transforming acidic coiled-coil-containing p...	4	12.995	-5.4075	10.385	15.0853844830021	13.7512799404274	97	13.7512799404274	10.385	10.385	AzAc-3
IGF2BP3	O00425 336	IGF2BP3 Insulin-like growth factor 2 mRNA-binding protein 3 IGF2BP3 Insulin-like growth factor 2 mRNA-binding ...	2	11.9775	-7.115	10.37	9.99141881816592	5.43058007951269	55	5.43058007951269	10.37	10.37	AzAc-3
ERC1	X6RLX0 258	ERC1 ELKS/Rab6-interacting/CAST family member 1	4	12.285	-4.365	10.37	12.6740745881767	14.8214011933195	47	14.8214011933195	10.37	10.37	AzAc-3
IQSEC2	Q5JU85 720	IQSEC2 IQ motif and SEC7 domain-containing protein 2 IQSEC2 IQ motif and SEC7 domain-containing protein...	4	7.42625	-3.69	10.365	6.98074494592089	8.39569929586968	75	8.39569929586968	10.365	10.365	AzAc-3
SIRT1	Q96EB6 574	SIRT1 NAD-dependent protein deacetylase sirtuin-1	2	19.2	-9.07	10.365	24.3668996796884	12.7491352647935	129	12.7491352647935	10.365	10.365	AzAc-3
DNMT1	P26358 1339	DNMT1 DNA (cytosine-5)-methyltransferase 1	4	5.93	-8.455	10.3625	6.39671009191444	17.2531028610315	181	17.2531028610315	10.3625	10.3625	AzAc-3
TBC1D13	Q9NVG8 36	TBC1D13 TBC1 domain family member 13	4	12.33875	-9.17	10.355	24.7785377561577	11.8158833778943	57	11.8158833778943	10.355	10.355	AzAc-3
ARID5B	Q14865 393	ARID5B AT-rich interactive domain-containing protein 5B ARID5B AT-rich interactive domain-containing prote...	4	14.225	-4.815	10.3525	13.2267267303744	9.52630524740136	86	9.52630524740136	10.3525	10.3525	AzAc-3
TRRAP	Q9Y4A5 2241	TRRAP Transformation/transcription domain-associated protein TRRAP Transformation/transcription domain-associat...	4	8.48	-8.775	10.35	8.21907740159036	8.94425327607994	28	8.94425327607994	10.35	10.35	AzAc-3
INPPL1	O15357 1187	INPPL1 Phosphatidylinositol 3,4,5-trisphosphate 5-phosphatase 2 INPPL1 Phosphatidylinositol 3,4,5-trisphosphate 5-...	4	13.35375	-9.985	10.34	25.9953566366508	15.1806038527238	119	15.1806038527238	10.34	10.34	AzAc-3
ERLIN1	O75477 310	ERLIN1 Erlin-1	4	13.13375	0.5775	10.34	17.6887673868663	9.93709548442938	69	9.93709548442938	10.34	10.34	AzAc-3
MYC	P01106 70	MYC Myc proto-oncogene protein	4	6.99125	-2.625	10.3325	13.7685862261405	11.730758358549	136	11.730758358549	10.3325	10.3325	AzAc-3
CUL4B	Q13620 810	CUL4B Cullin-4B	2	12.77	2.59	10.33	15.9664711191922	26.544788565743	269	26.544788565743	10.33	3.98841698841699	AzAc-3
ZHX3	Q9H4I2 483	ZHX3 Zinc fingers and homeoboxes protein 3	2	4.01	10.33	7.46	0.113137084989848	2.09303607231218	1	0.113137084989848	10.33	1.38471849865952	AzAc-4
DTX3L	Q8TDB6 159	DTX3L E3 ubiquitin-protein ligase DTX3L	2	12.39	7.745	10.325	7.13470742217226	6.82358043845018	69	6.82358043845018	10.325	1.33311814073596	AzAc-3
SMC4	Q9NTJ3 110	SMC4 Structural maintenance of chromosomes protein 4 SMC4 Structural maintenance of chromosomes protein...	4	9.26125	1.2825	10.32	18.463104424771	20.7485726416702	141	20.7485726416702	10.32	8.04678362573099	AzAc-3
NR2F6	P10588 316	NR2F6 Nuclear receptor subfamily 2 group F member 6 NR2F6 Nuclear receptor subfamily 2 group F member ...	4	8.52375	-17.9025	10.315	8.72131249679007	8.07828983552006	49	8.07828983552006	10.315	10.315	AzAc-3
LIG1	P18858 895	LIG1 DNA ligase 1	4	11.2175	-3.91	10.315	20.4247986526183	6.10523545819488	39	6.10523545819488	10.315	10.315	AzAc-3
FAM111B	Q6SJ93 351	FAM111B Protein FAM111B	4	9.67	-3.47	10.31	9.87282803118404	9.69011523839285	92	9.69011523839285	10.31	10.31	AzAc-3
INO80D	Q53TQ3 416	INO80D INO80 complex subunit D	4	14.5925	-10.725	10.305	14.6315105166897	13.8652503283088	82	13.8652503283088	10.305	10.305	AzAc-3
SNX27	Q96L92 354	SNX27 Sorting nexin-27	2	17.84	-2.755	10.305	25.3780623767852	34.2593235484882	349	34.2593235484882	10.305	10.305	AzAc-3
XPO1	O14980 723	XPO1 Exportin-1	2	2.5325	6.785	10.295	6.65387481096541	5.21137697734486	53	5.21137697734486	10.295	1.51731761238025	AzAc-3
ARL1	P40616 80;95	ARL1 ADP-ribosylation factor-like protein 1	2	13.47	-19.77	10.295	37.0099689273039	0.332340187157677	3	0.332340187157677	10.295	10.295	AzAc-3
OXR1	Q8N573 410	OXR1 Oxidation resistance protein 1	4	15.22	-18.62	10.295	8.36283444772166	12.2664216461036	116	12.2664216461036	10.295	10.295	AzAc-3
PRR12	Q9ULL5 112	PRR12 Proline-rich protein 12	4	13.87	-0.525	10.2925	25.8938403228773	28.1949337943303	316	28.1949337943303	10.2925	10.2925	AzAc-3
LMO7	Q8WWI1 261	LMO7 LIM domain only protein 7	4	9.54625	10.29	5.86	13.1940769539467	6.37031134770245	126	13.1940769539467	10.29	1.75597269624573	AzAc-4
ZNF496	Q96IT1 524;525;527	ZNF496 Zinc finger protein 496	4	13.27625	-1.2225	10.29	6.70852877562088	18.0838436179923	106	18.0838436179923	10.29	10.29	AzAc-3
ZNF592	Q92610 107	ZNF592 Zinc finger protein 592	4	12.73375	-3.1175	10.28	12.9947563142472	8.99094729899655	43	8.99094729899655	10.28	10.28	AzAc-3
DDX11	Q96FC9 636	DDX11 Probable ATP-dependent DNA helicase DDX11	2	11.385	10.28	0.82	20.5060966544099	12.9259119600901	209	20.5060966544099	10.28	10.28	AzAc-4
ZNF808	Q8N4W9 460;466	ZNF808 Zinc finger protein 808	4	14.0825	-2.15	10.275	17.4286182278841	9.99284577418598	47	9.99284577418598	10.275	10.275	AzAc-3
DLGAP4	Q9Y2H0 673	DLGAP4 Disks large-associated protein 4	4	10.97625	-3.7525	10.275	15.7172991212443	15.2924218705432	172	15.2924218705432	10.275	10.275	AzAc-3
MPRIP	Q6WCQ1 831	MPRIP Myosin phosphatase Rho-interacting protein	4	11.12375	-14.395	10.27	7.27112325114444	9.61048385878671	84	9.61048385878671	10.27	10.27	AzAc-3
ZNF564	Q8TBZ8 153	ZNF564 Zinc finger protein 564	2	7.06	6.905	10.27	1.08187337521542	7.91959594928933	81	7.91959594928933	10.27	1.48732802317161	AzAc-3
MCRS1	Q96EZ8 84	MCRS1 Microspherule protein 1	4	11.41125	-7.63	10.265	5.89627000738602	6.09071698023585	72	6.09071698023585	10.265	10.265	AzAc-3
FAM98B	Q52LJ0 216;220	FAM98B Protein FAM98B	4	9.718125	-2.29375	10.25875	10.3006871736792	5.84290791615499	60	5.84290791615499	10.25875	10.25875	AzAc-3
LENG8	Q96PV6 529	LENG8 Leukocyte receptor cluster member 8	4	5.38375	-9.1225	10.2575	3.5022123959958	14.9587663818467	99	14.9587663818467	10.2575	10.2575	AzAc-3
CPSF3	Q9UKF6 498	CPSF3 Cleavage and polyadenylation specificity factor subunit 3 CPSF3 Cleavage and polyadenylation specificity fac...	4	12.5025	-7.05	10.2575	10.3864559242634	13.6950973587874	99	13.6950973587874	10.2575	10.2575	AzAc-3
TTC13	Q8NBP0 110	TTC13 Tetratricopeptide repeat protein 13	4	15.6425	-3.9325	10.255	17.7989913103711	13.6222673100577	128	13.6222673100577	10.255	10.255	AzAc-3
SART3	Q15020 375	SART3 Squamous cell carcinoma antigen recognized by T-cells 3 SART3 Squamous cell carcinoma antigen recognized b...	4	9.75875	0.0724999999999998	10.2525	21.3761570836918	9.92024991284662	100	9.92024991284662	10.2525	10.2525	AzAc-3
ULK1	O75385 1049	ULK1 Serine/threonine-protein kinase ULK1	2	10.2725	10.245	-2.055	15.7896944238956	8.20950972957582	162	15.7896944238956	10.245	10.245	AzAc-4
TMEM17	Q86X19 194	TMEM17 Transmembrane protein 17	4	7.315	-4.5075	10.24	4.69934303919176	2.45730204357001	14	2.45730204357001	10.24	10.24	AzAc-3
PHF13	Q86YI8 89	PHF13 PHD finger protein 13	4	9.31125	-9.8725	10.24	31.5539763738265	15.7142886147183	133	15.7142886147183	10.24	10.24	AzAc-3
SRRM1	Q8IYB3 33	SRRM1 Serine/arginine repetitive matrix protein 1	2	9.22	-1.85	10.24	10.8328758877779	7.97616449178426	82	7.97616449178426	10.24	10.24	AzAc-3
SUZ12	Q15022 46	SUZ12 Polycomb protein SUZ12	4	7.58	0.4475	10.2375	7.09704339848644	4.88766730318939	35	4.88766730318939	10.2375	10.2375	AzAc-3
CTR9	Q6PD62 533	CTR9 RNA polymerase-associated protein CTR9 homolog CTR9 RNA polymerase-associated protein CTR9 homolo...	2	36.6275	2.21	10.235	32.0885057302455	15.506851711421	159	15.506851711421	10.235	4.63122171945701	AzAc-3
ZNF320	A2RRD8 499	ZNF320 Zinc finger protein 320	4	8.2025	-2.7875	10.2325	6.30664398339825	8.00275525470239	66	8.00275525470239	10.2325	10.2325	AzAc-3
DCTN1	Q14203 636	DCTN1 Dynactin subunit 1	4	13.51625	-3.6	10.225	22.2450848503664	13.5661306200405	93	13.5661306200405	10.225	10.225	AzAc-3
SLC35B2	Q8TB61 73	SLC35B2 Adenosine 3'-phospho 5'-phosphosulfate transporter 1 SLC35B2 Adenosine 3'-phospho 5'-phosphosulfate tra...	4	8.93375	-5.16	10.225	7.35483061214419	20.1700677572817	193	20.1700677572817	10.225	10.225	AzAc-3
RAB28	P51157 31	RAB28 Ras-related protein Rab-28	4	12.29625	-7.86	10.2225	23.0431580590277	23.7716376872384	108	23.7716376872384	10.2225	10.2225	AzAc-3
CASC5	Q8NG31 253	CASC5 Protein CASC5	4	18.26	0.417499999999999	10.2225	23.8822505569862	13.3539716314411	142	13.3539716314411	10.2225	10.2225	AzAc-3
FKBP15	Q5T1M5 845	FKBP15 FK506-binding protein 15	2	9.7325	10.205	-8.85	10.9530840405796	2.94156420973604	113	10.9530840405796	10.205	10.205	AzAc-4
HNRNPF	P52597 122	HNRNPF Heterogeneous nuclear ribonucleoprotein F	2	15.185	-9.265	10.195	9.38330698634549	25.6891893605073	264	25.6891893605073	10.195	10.195	AzAc-3
FBXW4	P57775 64	FBXW4 F-box/WD repeat-containing protein 4	4	17.2175	0.19	10.195	6.09429788135325	15.2383255860566	146	15.2383255860566	10.195	10.195	AzAc-3
D2HGDH	Q8N465 198	D2HGDH D-2-hydroxyglutarate dehydrogenase, mitochondrial D2HGDH D-2-hydroxyglutarate dehydrogenase, mitocho...	2	20.165	1.035	10.185	7.31855518528077	8.50649457767417	88	8.50649457767417	10.185	9.84057971014492	AzAc-3
SMARCD1	Q96GM5 460	SMARCD1 SWI/SNF-related matrix-associated actin-dependent regulator of chromatin subfamily D member 1 SMARCD1 SWI/SNF-related matrix-associated actin-de...	4	6.92125	1.98	10.185	12.4043406381261	9.53426976752808	115	9.53426976752808	10.185	5.14393939393939	AzAc-3
ITPKB	P27987 178	ITPKB Inositol-trisphosphate 3-kinase B	4	12.91	-3.78	10.1775	7.78504121162288	4.08467358957033	45	4.08467358957033	10.1775	10.1775	AzAc-3
GGNBP2	Q9H3C7 544	GGNBP2 Gametogenetin-binding protein 2	2	23.95	-17.93	10.175	0.707106781186548	26.7922759391583	276	26.7922759391583	10.175	10.175	AzAc-3
CNOT1	A5YKK6 1457	CNOT1 CCR4-NOT transcription complex subunit 1	2	12.1925	10.17	-32.575	1.5980613254816	2.5809397513309	16	1.5980613254816	10.17	10.17	AzAc-4
SIRT6	Q8N6T7 18	SIRT6 NAD-dependent protein deacetylase sirtuin-6	4	14.4875	-3.4475	10.16	14.4049398355796	14.4835285755923	72	14.4835285755923	10.16	10.16	AzAc-3
GIT1	Q9Y2X7 576	GIT1 ARF GTPase-activating protein GIT1	4	10.12	3.5675	10.16	23.65924537399	8.01976308877014	61	8.01976308877014	10.16	2.8479327259986	AzAc-3
BRIP1	Q9BX63 942;948	BRIP1 Fanconi anemia group J protein	4	15.33625	-0.130000000000001	10.155	24.9508490169506	10.5102251799537	107	10.5102251799537	10.155	10.155	AzAc-3
ADRM1	Q16186 88	ADRM1 Proteasomal ubiquitin receptor ADRM1	4	10.545	0.155	10.1525	6.94430462081458	10.9656687742548	106	10.9656687742548	10.1525	10.1525	AzAc-3
TXLNG	Q9NUQ3 101	TXLNG Gamma-taxilin	4	15.8025	-9.3575	10.1525	39.3932645469586	9.88618691238774	21	9.88618691238774	10.1525	10.1525	AzAc-3
NBEAL2	Q6ZNJ1 121	NBEAL2 Neurobeachin-like protein 2	2	3.9425	10.14	1.435	21.2839141137151	11.405632380539	220	21.2839141137151	10.14	7.06620209059234	AzAc-4
MLLT3	P42568 320	MLLT3 Protein AF-9	2	10.77	10.135	4.55	14.6583235739971	0.919238815542512	152	14.6583235739971	10.135	2.22747252747253	AzAc-4
CIAPIN1	Q6FI81 116	CIAPIN1 Anamorsin	2	5	10.135	-11.165	10.1186980387795	29.8328350982604	105	10.1186980387795	10.135	10.135	AzAc-4
KIF4A	O95239 965	KIF4A Chromosome-associated kinesin KIF4A	4	19.01875	-20.8025	10.1325	35.5523317331883	1.84853771037181	15	1.84853771037181	10.1325	10.1325	AzAc-3
SSH2	Q76I76 1054	SSH2 Protein phosphatase Slingshot homolog 2	4	11.26875	-5.075	10.13	13.2951833383372	12.8953402436694	103	12.8953402436694	10.13	10.13	AzAc-3
NCAPD3	P42695 986	NCAPD3 Condensin-2 complex subunit D3	2	5.025	2.29	10.12	8.07515944115037	10.1116269709676	105	10.1116269709676	10.12	4.41921397379913	AzAc-3
TSN	Q15631 225	TSN Translin	4	14.03625	-2.38	10.12	33.6493437281224	9.2411146513827	106	9.2411146513827	10.12	10.12	AzAc-3
PRPF8	Q6P2Q9 1228	PRPF8 Pre-mRNA-processing-splicing factor 8	2	30.44	-42.155	10.105	2.08596500450032	19.240375516086	200	19.240375516086	10.105	10.105	AzAc-3
PHF1	O43189 442	PHF1 PHD finger protein 1	4	8.69125	-2.725	10.1025	10.5541540005188	10.2205132780437	52	10.2205132780437	10.1025	10.1025	AzAc-3
NDUFV2	P19404 135;140	NDUFV2 NADH dehydrogenase [ubiquinone] flavoprotein 2, mitochondrial [REVIEWED] ENSG00000178127;P19404;Q9BV41 NDUFV2 NADH dehydrogenase [ubiquinone] flavoprotei...	4	15.90125	-8.0725	10.1025	24.0891917326699	13.700582408545	131	13.700582408545	10.1025	10.1025	AzAc-3
DHX16	O60231 450	DHX16 Putative pre-mRNA-splicing factor ATP-dependent RNA helicase DHX16 DHX16 Putative pre-mRNA-splicing factor ATP-depend...	2	8.9475	-1.815	10.1	6.96500179468749	16.3765930522804	170	16.3765930522804	10.1	10.1	AzAc-3
PEPD	P12955 58	PEPD Xaa-Pro dipeptidase	2	20.28	-16.555	10.1	28.333768722145	10.3944696834422	108	10.3944696834422	10.1	10.1	AzAc-3
COBLL1	Q53SF7 261	COBLL1 Cordon-bleu protein-like 1	2	7.4175	-5.005	10.1	37.4837304706989	7.80645886429948	81	7.80645886429948	10.1	10.1	AzAc-3
UIMC1	Q96RL1 257	UIMC1 BRCA1-A complex subunit RAP80	4	12.5075	-8.1225	10.095	7.7858905506478	14.5966491588538	156	14.5966491588538	10.095	10.095	AzAc-3
DDX20	Q9UHI6 758	DDX20 Probable ATP-dependent RNA helicase DDX20	4	7.7	4.83	10.095	11.4528511733978	14.8849196616352	116	14.8849196616352	10.095	2.09006211180124	AzAc-3
ILK	Q13418 239	ILK Integrin-linked protein kinase	4	11.04	-14.8975	10.0825	19.8911996872989	11.9029250606731	112	11.9029250606731	10.0825	10.0825	AzAc-3
THTPA	Q9BU02 228	THTPA Thiamine-triphosphatase	4	12.2725	-5.455	10.0825	36.317133238551	15.0978262784195	172	15.0978262784195	10.0825	10.0825	AzAc-3
ADSL	P30566 27	ADSL Adenylosuccinate lyase	4	11.52625	-5.835	10.0775	28.1942600541316	11.1664448982954	133	11.1664448982954	10.0775	10.0775	AzAc-3
PFAS	O15067 584;587	PFAS Phosphoribosylformylglycinamidine synthase	2	9.54	-0.855	10.075	18.0100097168214	3.71231060122937	39	3.71231060122937	10.075	10.075	AzAc-3
YEATS2	Q9ULM3 420;434	YEATS2 YEATS domain-containing protein 2	4	15.0725	10.075	-0.72	33.1644443141547	8.16306723399156	221	33.1644443141547	10.075	10.075	AzAc-4
BRCA1	P38398 442	BRCA1 Breast cancer type 1 susceptibility protein	4	10.4	-14.6225	10.07	5.44564887471334	14.4506585778411	146	14.4506585778411	10.07	10.07	AzAc-3
ZNF8	P17098 94	ZNF8 Zinc finger protein 8	4	11.11625	-6.045	10.0675	19.6949782093473	13.965186178494	85	13.965186178494	10.0675	10.0675	AzAc-3
PI4KA	P42356 1832	PI4KA Phosphatidylinositol 4-kinase alpha	2	11.2225	10.065	3.39	2.36880771697493	13.2370389438122	25	2.36880771697493	10.065	2.96902654867257	AzAc-4
METTL16	Q86W50 57	METTL16 Methyltransferase-like protein 16	2	4.675	10.065	-18.525	16.3695219844686	7.79938779648762	171	16.3695219844686	10.065	10.065	AzAc-4
PRR14L	Q5THK1 2061	PRR14L Protein PRR14L	4	10.9925	-8.695	10.06	23.3750928696907	7.71845839530149	66	7.71845839530149	10.06	10.06	AzAc-3
ARVCF	O00192 442	ARVCF Armadillo repeat protein deleted in velo-cardio-facial syndrome ARVCF Armadillo repeat protein deleted in velo-car...	4	7.14375	3.26	10.0575	17.5056124333502	20.5522186555775	136	20.5522186555775	10.0575	3.0851226993865	AzAc-3
WDR75	Q8IWA0 397	WDR75 WD repeat-containing protein 75	4	10.18375	-7.615	10.0575	15.6339299815071	32.4773073339935	348	32.4773073339935	10.0575	10.0575	AzAc-3
RBM22	Q9NW64 81;84	RBM22 Pre-mRNA-splicing factor RBM22	2	23.275	-13.805	10.055	3.09005663378521	0.912167747730646	10	0.912167747730646	10.055	10.055	AzAc-3
STK26	Q9P289 410	STK26 Serine/threonine-protein kinase 26	2	11.8175	2.39	10.055	7.96202235616053	9.49644407133533	99	9.49644407133533	10.055	4.2071129707113	AzAc-3
NIPBL	Q6KC79 52;56	NIPBL Nipped-B-like protein	4	7.6425	-6.955	10.0475	10.6214703941278	22.3100909530493	219	22.3100909530493	10.0475	10.0475	AzAc-3
DIS3L2	Q8IYB7 146	DIS3L2 DIS3-like exonuclease 2	2	18.68	-7.505	10.045	32.2369981542947	25.6750472248835	268	25.6750472248835	10.045	10.045	AzAc-3
FARS2	O95363 334	FARS2 Phenylalanine--tRNA ligase, mitochondrial	4	9.21375	-7.8025	10.0425	18.1728522343999	21.0479664496755	186	21.0479664496755	10.0425	10.0425	AzAc-3
SLC1A5	Q15758 39	SLC1A5 Neutral amino acid transporter B(0)	2	16.56	10.03	3.11	3.26683332908185	11.7521147033204	34	3.26683332908185	10.03	3.22508038585209	AzAc-4
ZFP14	Q9HCL3 77	ZFP14 Zinc finger protein 14 homolog	2	6.075	-20.66	10.03	15.0472323036497	7.9054538136656	83	7.9054538136656	10.03	10.03	AzAc-3
RECQL4	A0A087WZ30 77	RECQL4 ATP-dependent DNA helicase Q4	4	10.8375	4.26	10.015	4.78278161742725	10.1985897717936	115	10.1985897717936	10.015	2.35093896713615	AzAc-3
TNS3	Q68CZ2 615	TNS3 Tensin-3	4	11.72625	-4.5325	10.015	32.7620200588018	7.43650679642891	45	7.43650679642891	10.015	10.015	AzAc-3
XPO5	Q9HAV4 419	XPO5 Exportin-5	4	13.60625	-9.7975	10.015	27.6174816315077	14.975031441258	150	14.975031441258	10.015	10.015	AzAc-3
CHPT1	Q8WUD6 386	CHPT1 Cholinephosphotransferase 1	4	7.7175	-9.41	10.0125	7.80132894661758	9.88389388517164	89	9.88389388517164	10.0125	10.0125	AzAc-3
TNPO3	Q9Y5L0 511	TNPO3 Transportin-3	4	12.08	-13.465	10.005	15.031951525556	22.698790716688	247	22.698790716688	10.005	10.005	AzAc-3
KIF11	P52732 911	KIF11 Kinesin-like protein KIF11	4	13.885	-9.6575	10.0025	39.5959108789447	9.1154753944414	52	9.1154753944414	10.0025	10.0025	AzAc-3
CAMSAP2	Q08AD1 1032	CAMSAP2 Calmodulin-regulated spectrin-associated protein 2 CAMSAP2 Calmodulin-regulated spectrin-associated p...	4	8.6075	5.8375	10.0025	17.5983377529432	10.4846693637266	76	10.4846693637266	10.0025	1.7134903640257	AzAc-3
Uncharacterized	A0A0U1RQF3 253	Uncharacterized protein	4	11.81875	-13.9625	10	29.796953283851	10.5226327504099	91	10.5226327504099	10	10	AzAc-3
FRG1	Q14331 159	FRG1 Protein FRG1	2	13.12	10	-0.78	3.59210244842766	1.66877200360025	38	3.59210244842766	10	10	AzAc-4
MTMR12	Q9C0I1 236	MTMR12 Myotubularin-related protein 12	2	13.31	0.46	10	3.28097546470558	4.63862048458375	49	4.63862048458375	10	10	AzAc-3
FAN1	Q9Y2M0 151	FAN1 Fanconi-associated nuclease 1	4	13.58875	-18.9375	9.9875	15.2255013601085	11.1773890063825	34	11.1773890063825	9.9875	9.9875	AzAc-3
WDSUB1	Q8N9V3 316	WDSUB1 WD repeat, SAM and U-box domain-containing protein 1 WDSUB1 WD repeat, SAM and U-box domain-containing ...	2	13.8725	9.985	3.18	5.06995562110755	6.9437885912519	53	5.06995562110755	9.985	3.13993710691824	AzAc-4
MRPL38	Q96DV4 143	MRPL38 39S ribosomal protein L38, mitochondrial	4	21.455	-31.8275	9.985	48.4152333981775	31.8712121932421	321	31.8712121932421	9.985	9.985	AzAc-3
SMCHD1	A6NHR9 1967	SMCHD1 Structural maintenance of chromosomes flexible hinge domain-containing protein 1 SMCHD1 Structural maintenance of chromosomes flexi...	2	15.2325	-15.73	9.975	17.3099740034467	7.16299169341973	75	7.16299169341973	9.975	9.975	AzAc-3
SEC31A	O94979 704	SEC31A Protein transport protein Sec31A	2	7.35	9.975	3.865	4.41941738241592	6.85186470969765	46	4.41941738241592	9.975	2.58085381630013	AzAc-4
WAPL	Q7Z5K2 94	WAPL Wings apart-like protein homolog	2	7.8825	-12.285	9.97	24.1052701706494	4.21435641587182	44	4.21435641587182	9.97	9.97	AzAc-3
TFIP11	Q9UBB9 391;400	TFIP11 Tuftelin-interacting protein 11	2	11.615	-28.535	9.97	46.0255803874324	16.7301464428737	176	16.7301464428737	9.97	9.97	AzAc-3
PCM1	Q15154 1717	PCM1 Pericentriolar material 1 protein	4	7.725	-5.61	9.965	10.636337088804	9.89740201601747	54	9.89740201601747	9.965	9.965	AzAc-3
GAK	O14976 1142	GAK Cyclin-G-associated kinase	2	3.14	9.955	6.685	15.3937146264311	5.9609101654026	162	15.3937146264311	9.955	1.48915482423336	AzAc-4
DICER1	Q9UPY3 1197	DICER1 Endoribonuclease Dicer	2	7.91	-2.245	9.955	1.32228968081884	6.28617928474841	66	6.28617928474841	9.955	9.955	AzAc-3
PTPN11	Q06124 259	PTPN11 Tyrosine-protein phosphatase non-receptor type 11 PTPN11 Tyrosine-protein phosphatase non-receptor t...	4	17.7675	-7.2475	9.9475	24.7530730415438	22.0239965719213	118	22.0239965719213	9.9475	9.9475	AzAc-3
RPLP0	P05388 27	RPLP0 60S acidic ribosomal protein P0	4	5.925	2.0875	9.9375	19.6703539622448	7.24457210606672	72	7.24457210606672	9.9375	4.76047904191617	AzAc-3
TBC1D4	O60343 74	TBC1D4 TBC1 domain family member 4	4	13.18125	-8.7875	9.93	36.8684810056865	15.0572529588457	86	15.0572529588457	9.93	9.93	AzAc-3
RPGRIP1L	Q68CZ1 173	RPGRIP1L Protein fantom	4	13.91375	-0.295	9.93	11.47166218703	4.96695748589281	55	4.96695748589281	9.93	9.93	AzAc-3
THOC2	Q8NI27 28	THOC2 THO complex subunit 2	4	4.56375	-3.255	9.925	4.64822905344964	19.3930374103697	123	19.3930374103697	9.925	9.925	AzAc-3
FAM83B	Q5T0W9 801	FAM83B Protein FAM83B	4	11.34	-5.6925	9.92	6.70351338229936	7.03951229371278	76	7.03951229371278	9.92	9.92	AzAc-3
RPRD1A	Q96P16 151	RPRD1A Regulation of nuclear pre-mRNA domain-containing protein 1A RPRD1A Regulation of nuclear pre-mRNA domain-conta...	2	14.17	-35.545	9.92	32.0814346624337	1.81019335983756	19	1.81019335983756	9.92	9.92	AzAc-3
MRM3	Q9HC36 309	MRM3 rRNA methyltransferase 3, mitochondrial	4	14.24	5.165	9.92	13.0761067090578	10.7044321038842	91	10.7044321038842	9.92	1.92061955469506	AzAc-3
TACC3	Q9Y6A5 206	TACC3 Transforming acidic coiled-coil-containing protein 3 TACC3 Transforming acidic coiled-coil-containing p...	2	5.235	9.915	-5.525	12.4662925523188	3.18905158315133	132	12.4662925523188	9.915	9.915	AzAc-4
ADGRA3	Q8IWK6 1089;1098	ADGRA3 Adhesion G protein-coupled receptor A3	2	7.41	-12.6	9.91	31.8056630177709	22.6132748623458	239	22.6132748623458	9.91	9.91	AzAc-3
OSBP	P22059 343;344	OSBP Oxysterol-binding protein 1	4	11.186875	0.67375	9.9075	16.750710121763	3.5619435237896	36	3.5619435237896	9.9075	9.9075	AzAc-3
IFNAR2	P48551 395	IFNAR2 Interferon alpha/beta receptor 2	4	11.18625	9.9075	4.16	18.01078820226	20.8558433058939	137	18.01078820226	9.9075	2.38161057692308	AzAc-4
WDR74	Q6RFH5 316	WDR74 WD repeat-containing protein 74	2	14.62	9.9	-14.845	18.7241875658198	18.6181215486418	198	18.7241875658198	9.9	9.9	AzAc-4
SH3D19	Q5HYK7 718	SH3D19 SH3 domain-containing protein 19	2	11.035	9.895	-16.725	10.5995306499863	14.8280292014819	112	10.5995306499863	9.895	9.895	AzAc-4
SMC5	Q8IY18 881	SMC5 Structural maintenance of chromosomes protein 5 SMC5 Structural maintenance of chromosomes protein...	2	6.25	-0.315	9.885	22.9880414563747	5.87605735166021	62	5.87605735166021	9.885	9.885	AzAc-3
ADCK4	Q96D53 415	ADCK4 AarF domain-containing protein kinase 4	2	7.6175	-13.01	9.885	6.09526045382804	4.94267640049397	52	4.94267640049397	9.885	9.885	AzAc-3
AR	P10275 519	AR Androgen receptor	4	14.65	0.0999999999999992	9.8825	19.6973162300519	5.3072552542094	28	5.3072552542094	9.8825	9.8825	AzAc-3
MYO19	Q96H55 937	MYO19 Unconventional myosin-XIX	4	8.66625	-11.18	9.8825	17.9129227095971	23.4435725022162	122	23.4435725022162	9.8825	9.8825	AzAc-3
DNMT1	P26358 1191	DNMT1 DNA (cytosine-5)-methyltransferase 1	2	14.395	-4.38	9.88	16.1220346110533	1.9657568516986	21	1.9657568516986	9.88	9.88	AzAc-3
VEZF1	Q14119 327	VEZF1 Vascular endothelial zinc finger 1	2	8.11	-2.87	9.88	11.9642467376764	9.24895669792004	98	9.24895669792004	9.88	9.88	AzAc-3
CLSPN	Q9HAW4 397	CLSPN Claspin	4	8.6575	-4.0925	9.875	6.18665970725183	9.30756502349925	102	9.30756502349925	9.875	9.875	AzAc-3
ASUN	Q9NVM9 349	ASUN Protein asunder homolog	4	7.7475	-6.905	9.875	1.58422431071697	2.79487030110522	17	2.79487030110522	9.875	9.875	AzAc-3
NSD1	Q96L73 1312	NSD1 Histone-lysine N-methyltransferase, H3 lysine-36 and H4 lysine-20 specific NSD1 Histone-lysine N-methyltransferase, H3 lysine...	2	20.285	9.87	1.42	16.9139942059822	17.6776695296637	180	16.9139942059822	9.87	6.95070422535211	AzAc-4
SKIL	P12757 73	SKIL Ski-like protein	4	7.5875	-16.095	9.8525	12.4183855633492	13.022921779181	146	13.022921779181	9.8525	9.8525	AzAc-3
HLA-C	P10321 345;350;364	HLA-C HLA class I histocompatibility antigen, Cw-7 alpha chain HLA-C HLA class I histocompatibility antigen, Cw-7...	2	11.095	-12.69	9.85	9.39037805415735	18.8231825151859	200	18.8231825151859	9.85	9.85	AzAc-3
HAUS6	Q7Z4H7 699	HAUS6 HAUS augmin-like complex subunit 6	2	7.5275	9.85	3.865	21.6091832330609	0.304055915910216	230	21.6091832330609	9.85	2.54851228978008	AzAc-4
PPA2	Q9H2U2 171	PPA2 Inorganic pyrophosphatase 2, mitochondrial	2	9.41	-2.8	9.85	7.02864140499428	14.0289985387411	149	14.0289985387411	9.85	9.85	AzAc-3
USP47	Q96K76 767	USP47 Ubiquitin carboxyl-terminal hydrolase 47	2	9.535	9.845	6.66	14.3754808615225	6.20839753881789	153	14.3754808615225	9.845	1.47822822822823	AzAc-4
CPOX	P36551 127	CPOX Oxygen-dependent coproporphyrinogen-III oxidase, mitochondrial CPOX Oxygen-dependent coproporphyrinogen-III oxida...	2	11.4925	2.78	9.84	20.605091603776	3.80423448278363	41	3.80423448278363	9.84	3.53956834532374	AzAc-3
ZNF687	Q8N1G0 1003	ZNF687 Zinc finger protein 687	4	13.18125	-0.0474999999999999	9.8375	9.36030403708484	17.8548450474001	127	17.8548450474001	9.8375	9.8375	AzAc-3
MED23	Q9ULK4 40	MED23 Mediator of RNA polymerase II transcription subunit 23 MED23 Mediator of RNA polymerase II transcription ...	4	8.34	8.93	9.8375	8.56871441154778	3.30077137449213	25	3.30077137449213	9.8375	1.10162374020157	AzAc-3
SPTLC1	O15269 133	SPTLC1 Serine palmitoyltransferase 1	4	10.9875	-11.0325	9.82	8.93131709212029	6.31560501192615	81	6.31560501192615	9.82	9.82	AzAc-3
USP5	P45974 195	USP5 Ubiquitin carboxyl-terminal hydrolase 5	2	20.16	-15.34	9.815	45.9336565058781	20.9657160621811	224	20.9657160621811	9.815	9.815	AzAc-3
FASN	P49327 1186	FASN Fatty acid synthase	2	17.095	-13.63	9.815	31.961226509632	9.58129688507772	102	9.58129688507772	9.815	9.815	AzAc-3
PUS7	Q96PZ0 443	PUS7 Pseudouridylate synthase 7 homolog	4	17.405	-8.0025	9.815	48.4831774089391	7.90186686802556	62	7.90186686802556	9.815	9.815	AzAc-3
VDAC3	Q9Y277 65	VDAC3 Voltage-dependent anion-selective channel protein 3 VDAC3 Voltage-dependent anion-selective channel pr...	4	5.61625	-9.93	9.8125	8.55759701473881	14.3484990504234	150	14.3484990504234	9.8125	9.8125	AzAc-3
PLEKHH3	Q7Z736 656	PLEKHH3 Pleckstrin homology domain-containing family H member 3 PLEKHH3 Pleckstrin homology domain-containing fami...	2	7.105	-18.29	9.81	3.53553390593274	1.51320851173921	16	1.51320851173921	9.81	9.81	AzAc-3
AKAP1	Q92667 376;389	AKAP1 A-kinase anchor protein 1, mitochondrial	4	10.744375	-8.3675	9.81	6.24748682805067	7.43492098142273	80	7.43492098142273	9.81	9.81	AzAc-3
STIM2	Q9P246 313	STIM2 Stromal interaction molecule 2	4	8.94625	-3.8425	9.81	7.15878190290313	9.60055206745945	90	9.60055206745945	9.81	9.81	AzAc-3
MAP2K4	P45985 158	MAP2K4 Dual specificity mitogen-activated protein kinase kinase 4 MAP2K4 Dual specificity mitogen-activated protein ...	2	14.6	6.545	9.805	8.30850467894193	21.9980919627135	235	21.9980919627135	9.805	1.49809014514897	AzAc-3
CDKN1B	P46527 29	CDKN1B Cyclin-dependent kinase inhibitor 1B	2	15.6775	9.795	-13.05	9.63786542757264	8.03273303427918	103	9.63786542757264	9.795	9.795	AzAc-4
HDLBP	Q00341 53	HDLBP Vigilin	2	7.2975	-5.845	9.795	7.78524566086389	4.34870670429727	47	4.34870670429727	9.795	9.795	AzAc-3
LIPE	Q05469 1072	LIPE Hormone-sensitive lipase	2	14.7475	9.795	3.97	20.5697362647167	0.622253967444162	220	20.5697362647167	9.795	2.46725440806045	AzAc-4
TNKS	O95271 895	TNKS Tankyrase-1	2	8.88	-19.04	9.79	10.2247640559575	27.2236110756821	292	27.2236110756821	9.79	9.79	AzAc-3
MCM5	P33992 249	MCM5 DNA replication licensing factor MCM5	2	10.7675	-0.97	9.79	3.83251875403109	2.54558441227157	27	2.54558441227157	9.79	9.79	AzAc-3
HERC2	O95714 998	HERC2 E3 ubiquitin-protein ligase HERC2	2	8.995	-8.625	9.785	38.2756900656278	6.22961074225348	67	6.22961074225348	9.785	9.785	AzAc-3
INCENP	Q9NQS7 801	INCENP Inner centromere protein	2	13.3075	-21.765	9.785	14.3189123190276	1.63341666454092	18	1.63341666454092	9.785	9.785	AzAc-3
COMMD9	Q9P000 160	COMMD9 COMM domain-containing protein 9	2	13.95	3.16	9.785	29.9813275223096	2.60922402257836	28	2.60922402257836	9.785	3.09651898734177	AzAc-3
MCM3AP	O60318 274	MCM3AP Germinal-center associated nuclear protein	2	11.165	-20.345	9.78	4.46184378928711	9.29138310479123	100	9.29138310479123	9.78	9.78	AzAc-3
CIAO1	O76071 234	CIAO1 Probable cytosolic iron-sulfur protein assembly protein CIAO1 CIAO1 Probable cytosolic iron-sulfur protein assem...	4	19.46125	9.78	1.24	20.1133173129977	18.7932097666506	179	20.1133173129977	9.78	7.88709677419355	AzAc-4
ZNF28	P17035 540	ZNF28 Zinc finger protein 28	2	2.8325	-12.59	9.78	5.3457272657703	5.37401153701776	58	5.37401153701776	9.78	9.78	AzAc-3
NBEAL2	Q6ZNJ1 1661	NBEAL2 Neurobeachin-like protein 2	2	10.765	9.775	-9.005	10.1045559031558	10.1752665812744	108	10.1045559031558	9.775	9.775	AzAc-4
TPI1	P60174 255	TPI1 Triosephosphate isomerase	4	14.425	5.8975	9.77	30.7288728234538	19.8520880513864	138	19.8520880513864	9.77	1.65663416701992	AzAc-3
C1orf43	Q9BWL3 97	C1orf43 Uncharacterized protein C1orf43	4	7.46125	-4.5625	9.7675	10.4963338837901	20.2280784636933	119	20.2280784636933	9.7675	9.7675	AzAc-3
PIAS4	Q8N2W9 164	PIAS4 E3 SUMO-protein ligase PIAS4	4	10.795	-1.4475	9.765	16.251609920251	6.55115511443084	54	6.55115511443084	9.765	9.765	AzAc-3
ANLN	Q9NQW6 260	ANLN Actin-binding protein anillin	4	17.9325	-16.1525	9.765	27.1872511482864	5.62024020838967	64	5.62024020838967	9.765	9.765	AzAc-3
ANKHD1	Q8IWZ3 873	ANKHD1 Ankyrin repeat and KH domain-containing protein 1 ANKHD1 Ankyrin repeat and KH domain-containing pro...	4	15.725	-10.125	9.7575	41.1320916884453	10.4349329178486	51	10.4349329178486	9.7575	9.7575	AzAc-3
URB1	O60287 563	URB1 Nucleolar pre-ribosomal-associated protein 1	2	10.77	9.755	-0.52	18.9858170748588	0.664680374315355	204	18.9858170748588	9.755	9.755	AzAc-4
NFIC	P08651 88	NFIC Nuclear factor 1 C-type	2	7.825	1.93	9.755	4.79418397644479	7.7003928471215	83	7.7003928471215	9.755	5.05440414507772	AzAc-3
NDUFA8	P51970 66	NDUFA8 NADH dehydrogenase [ubiquinone] 1 alpha subcomplex subunit 8 [REVIEWED] ENSG00000119421;P51970;B1AM93;Q9Y6N0 NDUFA8 NADH dehydrogenase [ubiquinone] 1 alpha sub...	4	12.395	-17.995	9.75	14.4307022236157	15.3453858428736	179	15.3453858428736	9.75	9.75	AzAc-3
ALKBH4	Q9NXW9 23;26	ALKBH4 Alpha-ketoglutarate-dependent dioxygenase alkB homolog 4 ALKBH4 Alpha-ketoglutarate-dependent dioxygenase a...	2	6.7775	9.745	-17.805	25.7457579030022	14.8280292014819	277	25.7457579030022	9.745	9.745	AzAc-4
CEP131	Q9UPN4 218	CEP131 Centrosomal protein of 131 kDa	4	8.4325	-7.24	9.7425	13.9314273018477	3.87010228116347	39	3.87010228116347	9.7425	9.7425	AzAc-3
PSMD12	O00232 255	PSMD12 26S proteasome non-ATPase regulatory subunit 12 PSMD12 26S proteasome non-ATPase regulatory subuni...	4	10.655	-5.3325	9.7375	22.3177871886977	9.53016395451831	62	9.53016395451831	9.7375	9.7375	AzAc-3
ZNF320	A2RRD8 234	ZNF320 Zinc finger protein 320	4	4.6825	-3.3025	9.7275	6.19100086146551	9.30850283343138	99	9.30850283343138	9.7275	9.7275	AzAc-3
SLC25A39	Q9BZJ4 94	SLC25A39 Solute carrier family 25 member 39	2	8.6725	-24.44	9.725	6.70337228564847	5.94676802977886	64	5.94676802977886	9.725	9.725	AzAc-3
MAP7D1	Q3KQU3 251	MAP7D1 MAP7 domain-containing protein 1	4	12.9175	-0.605	9.7225	25.5542957902059	13.7772938199053	116	13.7772938199053	9.7225	9.7225	AzAc-3
ZNF525	Q8N782 62	ZNF525 Zinc finger protein 525	4	8.50875	-7.4525	9.7225	6.2557353684439	8.89922983559064	100	8.89922983559064	9.7225	9.7225	AzAc-3
LSG1	Q9H089 191;196	LSG1 Large subunit GTPase 1 homolog	4	12.0425	-23.025	9.7075	21.0541848571727	14.6032562008159	174	14.6032562008159	9.7075	9.7075	AzAc-3
PMS2	P54278 216	PMS2 Mismatch repair endonuclease PMS2	4	12.64625	-10.18	9.705	26.0754955210187	6.68226259086945	38	6.68226259086945	9.705	9.705	AzAc-3
CTR9	Q6PD62 171	CTR9 RNA polymerase-associated protein CTR9 homolog CTR9 RNA polymerase-associated protein CTR9 homolo...	4	11.2675	2.5575	9.705	11.6302690567903	13.4938566268753	41	13.4938566268753	9.705	3.79472140762463	AzAc-3
NELFB	Q8WX92 235	NELFB Negative elongation factor B	2	7.845	-0.35	9.7	9.53179941039466	24.9891536471326	270	24.9891536471326	9.7	9.7	AzAc-3
NXF1	Q9UBU9 373	NXF1 Nuclear RNA export factor 1	2	21.0575	-36.12	9.7	32.5551962058287	23.2920973722849	252	23.2920973722849	9.7	9.7	AzAc-3
PDE4D	Q08499 258	PDE4D cAMP-specific 3',5'-cyclic phosphodiesterase 4D PDE4D cAMP-specific 3',5'-cyclic phosphodiesterase...	2	5.4225	9.155	9.695	21.4182644021405	2.55265548008344	28	2.55265548008344	9.695	1.05898416166029	AzAc-3
ANKFY1	Q9P2R3 499	ANKFY1 Rabankyrin-5	2	9	9.695	2.78	0.728319984622145	12.2612315857747	8	0.728319984622145	9.695	3.48741007194245	AzAc-4
URB2	Q14146 120	URB2 Unhealthy ribosome biogenesis protein 2 homolog URB2 Unhealthy ribosome biogenesis protein 2 homol...	4	4.98875	-14.0175	9.6925	11.4224906069853	11.5847583056359	60	11.5847583056359	9.6925	9.6925	AzAc-3
HCFC1	P51610 1139	HCFC1 Host cell factor 1	4	8.8125	1.0525	9.69	7.38799645821969	2.33513739781338	23	2.33513739781338	9.69	9.20665083135392	AzAc-3
FEM1B	Q9UK73 459;465	FEM1B Protein fem-1 homolog B	2	3.3125	-7.375	9.68	14.7290342521158	15.3725014229955	166	15.3725014229955	9.68	9.68	AzAc-3
ZNF609	O15014 345	ZNF609 Zinc finger protein 609	4	10.0875	-2.51	9.6775	11.60461689731	6.45225219077287	50	6.45225219077287	9.6775	9.6775	AzAc-3
DNMT3A	Q9Y6K1 136;137	DNMT3A DNA (cytosine-5)-methyltransferase 3A	4	13.27	9.6775	2.0625	19.8983992237232	10.7068618963105	255	19.8983992237232	9.6775	4.69212121212121	AzAc-4
SPATA20	Q8TB22 765;770;778	SPATA20 Spermatogenesis-associated protein 20	4	10.9175	-8.905	9.675	11.5494429880117	12.3285427633061	48	12.3285427633061	9.675	9.675	AzAc-3
TOPBP1	Q92547 60	TOPBP1 DNA topoisomerase 2-binding protein 1	2	11.5075	-0.95	9.675	8.17415439051649	15.4785674401735	168	15.4785674401735	9.675	9.675	AzAc-3
ISYNA1	Q9NPH2 235	ISYNA1 Inositol-3-phosphate synthase 1	4	9.825	-7.11	9.675	40.056914509233	4.4211122280862	23	4.4211122280862	9.675	9.675	AzAc-3
SMARCD1	Q96GM5 492	SMARCD1 SWI/SNF-related matrix-associated actin-dependent regulator of chromatin subfamily D member 1 SMARCD1 SWI/SNF-related matrix-associated actin-de...	4	4.8775	-4.505	9.6725	3.45486613344135	7.354261236408	63	7.354261236408	9.6725	9.6725	AzAc-3
ZNF468	Q5VIY5 243;245;248	ZNF468 Zinc finger protein 468	2	6.2125	-8.485	9.67	0.756604255869605	18.1585021408705	197	18.1585021408705	9.67	9.67	AzAc-3
ASPSCR1	Q9BZE9 224;225	ASPSCR1 Tether containing UBX domain for GLUT4	4	14.858125	-11.125	9.67	21.0492984839559	14.0773665861197	156	14.0773665861197	9.67	9.67	AzAc-3
MKI67	P46013 261	MKI67 Antigen KI-67	4	6.4475	-8.1975	9.6675	6.85705658427871	11.5718980724858	131	11.5718980724858	9.6675	9.6675	AzAc-3
PPM1G	O15355 13	PPM1G Protein phosphatase 1G	4	15.12375	-8.6675	9.665	35.8702191936431	15.4528239058972	57	15.4528239058972	9.665	9.665	AzAc-3
CASC5	Q8NG31 1233	CASC5 Protein CASC5	4	10.93625	-15.4325	9.665	22.0679018410602	9.78412830387392	68	9.78412830387392	9.665	9.665	AzAc-3
SPIDR	Q14159 376;385	SPIDR DNA repair-scaffolding protein	2	4.5575	9.66	-4.655	17.083699833467	6.34274782724333	185	17.083699833467	9.66	9.66	AzAc-4
USP54	Q70EL1 1394	USP54 Inactive ubiquitin carboxyl-terminal hydrolase 54 USP54 Inactive ubiquitin carboxyl-terminal hydrola...	2	16.72	-9.33	9.66	0.325269119345812	4.32749350086167	47	4.32749350086167	9.66	9.66	AzAc-3
TTC14	Q96N46 371	TTC14 Tetratricopeptide repeat protein 14	2	11.7425	-22.96	9.66	7.69332177930964	15.4432121011142	168	15.4432121011142	9.66	9.66	AzAc-3
TMPO	P42166 330	TMPO Lamina-associated polypeptide 2, isoform alpha TMPO Lamina-associated polypeptide 2, isoform alph...	4	11.2475	-10.5075	9.6525	7.64389680289663	14.9866838115264	174	14.9866838115264	9.6525	9.6525	AzAc-3
FECH	P22830 294	FECH Ferrochelatase, mitochondrial	2	9.6775	3.65	9.65	4.7517575695736	0.0141421356237306	0	0.0141421356237306	9.65	2.64383561643836	AzAc-3
AKAP1	Q92667 102	AKAP1 A-kinase anchor protein 1, mitochondrial	4	7.965	-7.4175	9.6425	3.56193182603673	5.50683439010109	33	5.50683439010109	9.6425	9.6425	AzAc-3
PCGF1	Q9BSM1 172	PCGF1 Polycomb group RING finger protein 1	2	7.7425	-10	9.64	15.3017907448769	25.9225345982988	282	25.9225345982988	9.64	9.64	AzAc-3
DNMT1	P26358 1499	DNMT1 DNA (cytosine-5)-methyltransferase 1	2	4.6575	9.635	-7.965	11.7167593642611	1.27986327394765	127	11.7167593642611	9.635	9.635	AzAc-4
SCAF11	Q99590 478	SCAF11 Protein SCAF11	4	16.63125	-15.275	9.635	8.49015311993841	18.3414221549657	76	18.3414221549657	9.635	9.635	AzAc-3
MYNN	Q9NPC7 267	MYNN Myoneurin	2	7.5475	-6.34	9.635	5.07702668891941	8.7044844764064	95	8.7044844764064	9.635	9.635	AzAc-3
ZRANB2	O95218 74	ZRANB2 Zinc finger Ran-binding domain-containing protein 2 ZRANB2 Zinc finger Ran-binding domain-containing p...	2	16.175	-14.33	9.625	15.3017907448769	3.81130555059549	42	3.81130555059549	9.625	9.625	AzAc-3
BABAM1	Q9NWV8 222	BABAM1 BRISC and BRCA1-A complex member 1	2	7.4875	9.62	-1.33	6.56195092941116	1.25865007051205	72	6.56195092941116	9.62	9.62	AzAc-4
CASK	O14936 698	CASK Peripheral plasma membrane protein CASK	4	7.2525	-3.535	9.6175	11.5039254170044	13.1621816200811	143	13.1621816200811	9.6175	9.6175	AzAc-3
PATZ1	Q9HBE1 14;9	PATZ1 POZ-, AT hook-, and zinc finger-containing protein 1 PATZ1 POZ-, AT hook-, and zinc finger-containing p...	4	12.44875	-4.44625	9.615	19.1551774441446	22.8013650907133	232	22.8013650907133	9.615	9.615	AzAc-3
KDM3A	Q9Y4C1 304	KDM3A Lysine-specific demethylase 3A	2	20.785	-0.655	9.615	1.8031222920257	14.5169022177598	158	14.5169022177598	9.615	9.615	AzAc-3
LIG1	P18858 846	LIG1 DNA ligase 1	2	6.605	9.61	-25.46	27.9165757212449	16.9139942059822	305	27.9165757212449	9.61	9.61	AzAc-4
CNN2	Q99439 175	CNN2 Calponin-2	4	17.4	-9.9925	9.6075	46.5555262562889	15.4159254776784	127	15.4159254776784	9.6075	9.6075	AzAc-3
SARG	Q9BW04 574	SARG Specifically androgen-regulated gene protein	4	13.37875	-6.255	9.6075	25.4755209302316	17.2902870132338	161	17.2902870132338	9.6075	9.6075	AzAc-3
ZFP91	Q96JP5 182	ZFP91 E3 ubiquitin-protein ligase ZFP91	4	6.49	-1.67	9.6025	13.1193927705007	2.31380458696638	19	2.31380458696638	9.6025	9.6025	AzAc-3
EIF3CL	B5ME19 444	EIF3CL Eukaryotic translation initiation factor 3 subunit C-like protein EIF3CL Eukaryotic translation initiation factor 3 ...	4	10.77375	-7.75	9.6	11.5080174950626	21.1980109129764	224	21.1980109129764	9.6	9.6	AzAc-3
DGKZ	Q13574 265	DGKZ Diacylglycerol kinase zeta	4	20.315	-11.16	9.6	8.89150530937629	16.0352673816186	174	16.0352673816186	9.6	9.6	AzAc-3
SLAIN1	Q8ND83 8	SLAIN1 SLAIN motif-containing protein 1	2	12.5	-2.52	9.6	7.70746391493337	3.73352380466497	41	3.73352380466497	9.6	9.6	AzAc-3
GBE1	Q04446 81;88	GBE1 1,4-alpha-glucan-branching enzyme	4	18.4475	-9.165	9.5975	41.5796500706776	20.5982626694583	209	20.5982626694583	9.5975	9.5975	AzAc-3
IPO5	O00410 229	IPO5 Importin-5	2	14.965	9.595	-18.4	4.94267640049397	18.554481938335	54	4.94267640049397	9.595	9.595	AzAc-4
PARP1	P09874 162	PARP1 Poly [ADP-ribose] polymerase 1 [REVIEWED] ENSG00000143799;P09874;B1ANJ4;Q8IUZ9 PARP1 Poly [ADP-ribose] polymerase 1 [REVIEWED] EN...	2	9.7675	-11.55	9.595	24.1830519165799	21.234416639032	232	21.234416639032	9.595	9.595	AzAc-3
PTPN11	Q06124 104	PTPN11 Tyrosine-protein phosphatase non-receptor type 11 PTPN11 Tyrosine-protein phosphatase non-receptor t...	2	14.615	-2.015	9.59	36.9463293169971	21.1566348931015	231	21.1566348931015	9.59	9.59	AzAc-3
SLC25A3	Q00325 237	SLC25A3 Phosphate carrier protein, mitochondrial	2	30.68	9.585	3.47	30.9500638125352	31.1975511859505	339	30.9500638125352	9.585	2.76224783861671	AzAc-4
MED13	Q9UHV7 1399	MED13 Mediator of RNA polymerase II transcription subunit 13 MED13 Mediator of RNA polymerase II transcription ...	2	18.2875	-1.62	9.585	8.24486506863514	18.7595429048791	205	18.7595429048791	9.585	9.585	AzAc-3
ATXN2	Q99700 301	ATXN2 Ataxin-2	4	24.43	-39.32	9.5825	25.0787187338854	17.6644018202334	120	17.6644018202334	9.5825	9.5825	AzAc-3
SIPA1L3	O60292 18	SIPA1L3 Signal-induced proliferation-associated 1-like protein 3 SIPA1L3 Signal-induced proliferation-associated 1-...	4	9.26625	-1.6375	9.5775	3.57167911025986	6.93711935892702	88	6.93711935892702	9.5775	9.5775	AzAc-3
ZMYM2	Q9UBW7 823	ZMYM2 Zinc finger MYM-type protein 2	4	11.6375	-16.4675	9.5775	13.8426620151858	14.8951812677792	99	14.8951812677792	9.5775	9.5775	AzAc-3
HEATR6	Q6AI08 38	HEATR6 HEAT repeat-containing protein 6	2	14.1425	9.575	-0.705	6.44174277660945	6.56902199722303	71	6.44174277660945	9.575	9.575	AzAc-4
MDM1	Q8TC05 405	MDM1 Nuclear protein MDM1	4	15.26	-7.3125	9.57	27.6768644358424	16.8810287996121	149	16.8810287996121	9.57	9.57	AzAc-3
WDR76	Q9H967 214	WDR76 WD repeat-containing protein 76	4	7.39	9.57	3.015	8.87365013208582	26.5419297213547	20	8.87365013208582	9.57	3.17412935323383	AzAc-4
GPS1	Q13098 251	GPS1 COP9 signalosome complex subunit 1	2	4.8175	-10.58	9.565	5.3457272657703	24.3174022050054	267	24.3174022050054	9.565	9.565	AzAc-3
WWC1	Q8IX03 940	WWC1 Protein KIBRA	4	7.49375	-1.97	9.5625	18.3634110847268	4.47911728654951	37	4.47911728654951	9.5625	9.5625	AzAc-3
MUM1	Q2TAK8 548	MUM1 PWWP domain-containing protein MUM1	4	8.68875	-5.0875	9.56	10.8834962979121	6.35789797548425	35	6.35789797548425	9.56	9.56	AzAc-3
GTF2H3	Q13889 255;257	GTF2H3 General transcription factor IIH subunit 3	4	9.64625	-11.17875	9.55875	13.3944791954248	25.3101100929385	277	25.3101100929385	9.55875	9.55875	AzAc-3
DCK	P27707 59	DCK Deoxycytidine kinase	4	15.54125	9.55	-12.9925	26.8744674365837	16.0454487316497	351	26.8744674365837	9.55	9.55	AzAc-4
SPECC1	Q5M775 633	SPECC1 Cytospin-B	2	10.815	-11.945	9.55	6.6963012178366	5.88312841947208	65	5.88312841947208	9.55	9.55	AzAc-3
NEIL3	Q8TAT5 367	NEIL3 Endonuclease 8-like 3	2	8.6725	-3.43	9.55	15.4290699654905	16.3765930522804	180	16.3765930522804	9.55	9.55	AzAc-3
MPP5	Q8N3R9 490	MPP5 MAGUK p55 subfamily member 5	4	10.96	-12.2675	9.5425	6.12499455782071	5.14242079828816	51	5.14242079828816	9.5425	9.5425	AzAc-3
AHDC1	Q5TGY3 147	AHDC1 AT-hook DNA-binding motif-containing protein 1 AHDC1 AT-hook DNA-binding motif-containing protein...	2	12.3125	7.74	9.54	26.9973369057024	6.77408296376712	74	6.77408296376712	9.54	1.23255813953488	AzAc-3
RTKN	Q9BST9 62	RTKN Rhotekin	2	10.5575	-7.895	9.54	16.7089332394381	2.41830519165799	27	2.41830519165799	9.54	9.54	AzAc-3
BCOR	Q6W2J9 494	BCOR BCL-6 corepressor	4	10.34375	-17.965	9.535	18.1375512863966	7.51844177118282	60	7.51844177118282	9.535	9.535	AzAc-3
FLII	Q13045 46	FLII Protein flightless-1 homolog	4	11.77875	-1.085	9.53	27.9555426823853	9.10787571281032	62	9.10787571281032	9.53	9.53	AzAc-3
TAF6	P49848 318	TAF6 Transcription initiation factor TFIID subunit 6 TAF6 Transcription initiation factor TFIID subunit...	2	6.67	9.525	-1.09	6.42760064098572	12.1198102295374	71	6.42760064098572	9.525	9.525	AzAc-4
MCCC2	Q9HCC0 267	MCCC2 Methylcrotonoyl-CoA carboxylase beta chain, mitochondrial MCCC2 Methylcrotonoyl-CoA carboxylase beta chain, ...	4	7.695	1.5775	9.525	3.7778069034825	7.22447921998534	28	7.22447921998534	9.525	6.03803486529319	AzAc-3
LOC113230	A0A044PY82 155	LOC113230 Protein LOC113230	4	18.06375	-15	9.5225	10.0241076078289	13.8332603411729	107	13.8332603411729	9.5225	9.5225	AzAc-3
UBN2	Q6ZU65 966	UBN2 Ubinuclein-2	4	7.9125	0.4925	9.52	6.0419002253706	5.33039710840884	57	5.33039710840884	9.52	9.52	AzAc-3
ANKLE2	Q86XL3 454	ANKLE2 Ankyrin repeat and LEM domain-containing protein 2 ANKLE2 Ankyrin repeat and LEM domain-containing pr...	2	7.19	-0.25	9.52	6.85893577750951	0.0141421356237306	0	0.0141421356237306	9.52	9.52	AzAc-3
MED13	Q9UHV7 681	MED13 Mediator of RNA polymerase II transcription subunit 13 MED13 Mediator of RNA polymerase II transcription ...	4	16.38	-5.9875	9.515	9.93127845076688	7.05194772149274	36	7.05194772149274	9.515	9.515	AzAc-3
TBC1D30	Q9Y2I9 617	TBC1D30 TBC1 domain family member 30	4	7.69625	-6.6825	9.515	8.21207393618283	6.16100911647867	70	6.16100911647867	9.515	9.515	AzAc-3
COPG1	Q9Y678 44	COPG1 Coatomer subunit gamma-1	2	11.28	-14.315	9.515	41.8960767853029	24.4163971543715	269	24.4163971543715	9.515	9.515	AzAc-3
FAM204A	Q9H8W3 192	FAM204A Protein FAM204A	4	10.92625	-19.95	9.5125	14.3856131835479	4.10733794567722	32	4.10733794567722	9.5125	9.5125	AzAc-3
NUP62	P37198 475	NUP62 Nuclear pore glycoprotein p62	4	9.80875	-12.535	9.51	4.55321498138037	15.2197787982174	92	15.2197787982174	9.51	9.51	AzAc-3
ZBTB40	Q9NUA8 749	ZBTB40 Zinc finger and BTB domain-containing protein 40 ZBTB40 Zinc finger and BTB domain-containing prote...	2	15.65	-2.8	9.51	4.24264068711928	14.5522575568191	160	14.5522575568191	9.51	9.51	AzAc-3
ZMYM1	Q5SVZ6 159	ZMYM1 Zinc finger MYM-type protein 1	2	11.4625	-7.41	9.505	13.6330187412766	24.5153921037376	270	24.5153921037376	9.505	9.505	AzAc-3
FN3K	Q9H479 24	FN3K Fructosamine-3-kinase	4	11.835	2.2275	9.505	21.6372924600099	5.05327286683261	60	5.05327286683261	9.505	4.26711560044893	AzAc-3
ZC3HC1	Q86WB0 406	ZC3HC1 Nuclear-interacting partner of ALK	4	12.9775	-5.935	9.4975	28.3349754426104	10.2707103778982	84	10.2707103778982	9.4975	9.4975	AzAc-3
CARS	P49589 335	CARS Cysteine--tRNA ligase, cytoplasmic	2	18.45	9.485	-16.835	32.8026835792439	43.7911229588829	363	32.8026835792439	9.485	9.485	AzAc-4
SMCHD1	A6NHR9 897	SMCHD1 Structural maintenance of chromosomes flexible hinge domain-containing protein 1 SMCHD1 Structural maintenance of chromosomes flexi...	4	5.9425	6.1925	9.4825	9.410219179169	7.01885258903951	35	7.01885258903951	9.4825	1.53128784820347	AzAc-3
NEPRO	Q6NW34 492	NEPRO Protein nepro homolog	2	16.1225	-13.865	9.48	15.6765573389058	13.7602979618902	152	13.7602979618902	9.48	9.48	AzAc-3
SNX9	Q9Y5X1 427	SNX9 Sorting nexin-9	4	14.8275	3.9275	9.4775	12.5814582488147	13.0375237296045	111	13.0375237296045	9.4775	2.41311266709102	AzAc-3
DDX51	Q8N8A6 419;420	DDX51 ATP-dependent RNA helicase DDX51	4	11.79875	-3.585	9.46	7.52896960634942	6.70882503373976	45	6.70882503373976	9.46	9.46	AzAc-3
PCBP4	P57723 113	PCBP4 Poly(rC)-binding protein 4	2	6.08	9.455	-0.680000000000001	4.1790010768125	15.8674761698261	46	4.1790010768125	9.455	9.455	AzAc-4
NONO	Q15233 208	NONO Non-POU domain-containing octamer-binding protein NONO Non-POU domain-containing octamer-binding pro...	4	8.52875	-6.6425	9.445	14.6458057135823	12.9412351291006	155	12.9412351291006	9.445	9.445	AzAc-3
GTF3C1	Q12789 42	GTF3C1 General transcription factor 3C polypeptide 1 GTF3C1 General transcription factor 3C polypeptide...	4	6.38125	-16.79	9.4425	29.3118337877384	11.069285960109	108	11.069285960109	9.4425	9.4425	AzAc-3
PI4KA	P42356 246	PI4KA Phosphatidylinositol 4-kinase alpha	4	10.4175	-11.125	9.44	19.0344836196485	20.6964344755323	236	20.6964344755323	9.44	9.44	AzAc-3
ZNF672	Q499Z4 350	ZNF672 Zinc finger protein 672	4	8.59375	1.2675	9.4375	16.0409068218311	9.97015003230476	76	9.97015003230476	9.4375	7.44575936883629	AzAc-3
XPO7	Q9UIA9 66	XPO7 Exportin-7	2	28.5125	-0.379999999999999	9.43	28.0014285349873	0.098994949366117	1	0.098994949366117	9.43	9.43	AzAc-3
FAM208B	Q5VWN6 847	FAM208B Protein FAM208B	4	10.02	9.4275	-8.465	2.20880623867283	22.0205396543015	22	2.20880623867283	9.4275	9.4275	AzAc-4
PRR14L	Q5THK1 1730	PRR14L Protein PRR14L	4	14.93125	2.6525	9.4225	12.9998881405444	5.25844954969301	68	5.25844954969301	9.4225	3.55230914231857	AzAc-3
POLRMT	O00411 591	POLRMT DNA-directed RNA polymerase, mitochondrial	2	10.755	-16.49	9.42	2.63043722601396	6.06697618258058	68	6.06697618258058	9.42	9.42	AzAc-3
CLK2	P49760 74	CLK2 Dual specificity protein kinase CLK2	2	25.785	9.42	-4.565	3.98808224589213	16.0018264582516	44	3.98808224589213	9.42	9.42	AzAc-4
DDX27	Q96GQ7 316;321	DDX27 Probable ATP-dependent RNA helicase DDX27	4	9.075	-14.43125	9.42	12.3194239414836	9.63949773933614	48	9.63949773933614	9.42	9.42	AzAc-3
CKAP2	Q8WWK9 667;674	CKAP2 Cytoskeleton-associated protein 2	4	10.39	-2.985	9.41	15.0627786281283	14.2964634321453	146	14.2964634321453	9.41	9.41	AzAc-3
AAR2	Q9Y312 181;185	AAR2 Protein AAR2 homolog	4	12.39875	-3.165	9.4075	21.4668589535901	8.53751085894868	72	8.53751085894868	9.4075	9.4075	AzAc-3
BBX	Q8WY36 150	BBX HMG box transcription factor BBX	4	6.78375	9.4	0.48	2.90992554314825	12.7107802015979	19	2.90992554314825	9.4	9.4	AzAc-4
NIT2	Q9NQR4 153	NIT2 Omega-amidase NIT2	4	13.9675	1.6	9.4	41.2174437182447	17.978392586658	160	17.978392586658	9.4	5.875	AzAc-3
CCP110	O43303 535	CCP110 Centriolar coiled-coil protein of 110 kDa	2	13.8025	1.765	9.395	15.139156185204	1.77483802077823	20	1.77483802077823	9.395	5.32294617563739	AzAc-3
MRPL43	Q8N983 91	MRPL43 39S ribosomal protein L43, mitochondrial	2	7.2	9.385	-14.53	25.7740421742497	9.36209378290989	288	25.7740421742497	9.385	9.385	AzAc-4
THAP12	O43422 644	THAP12 52 kDa repressor of the inhibitor of the protein kinase THAP12 52 kDa repressor of the inhibitor of the pr...	4	13.95375	0.1075	9.38	11.8877398328418	14.160313085051	56	14.160313085051	9.38	9.38	AzAc-3
NEK9	Q8TD19 623	NEK9 Serine/threonine-protein kinase Nek9	4	12.395	-7.6675	9.38	25.2062444313573	11.1877194578103	74	11.1877194578103	9.38	9.38	AzAc-3
PTRH1	Q86Y79 20	PTRH1 Probable peptidyl-tRNA hydrolase	4	6.29875	-32.3725	9.375	29.1121124562727	15.8281784591068	172	15.8281784591068	9.375	9.375	AzAc-3
WDR34	Q96EX3 362	WDR34 WD repeat-containing protein 34	4	10.19125	4.745	9.36	11.6062554972164	15.0433794961992	175	15.0433794961992	9.36	1.97260273972603	AzAc-3
TDRD3	Q9H7E2 98	TDRD3 Tudor domain-containing protein 3	4	7.5525	-7.18	9.36	13.5510614590395	6.83353495637507	60	6.83353495637507	9.36	9.36	AzAc-3
AMER3	Q8N944 353;355	AMER3 APC membrane recruitment protein 3	2	16.9	9.35	0.335	16.71600430725	2.34052344572747	187	16.71600430725	9.35	9.35	AzAc-4
GCN1	Q92616 1275	GCN1 eIF-2-alpha kinase activator GCN1	2	5.34	9.35	-8.98	4.83661038331598	1.88090403795622	54	4.83661038331598	9.35	9.35	AzAc-4
CAMK2G	Q13555 290	CAMK2G Calcium/calmodulin-dependent protein kinase type II subunit gamma CAMK2G Calcium/calmodulin-dependent protein kinase...	2	13.295	6.83	9.345	23.0941074735526	7.94080915272493	89	7.94080915272493	9.345	1.36822840409956	AzAc-3
METTL3	Q86U44 500	METTL3 N6-adenosine-methyltransferase 70 kDa subunit METTL3 N6-adenosine-methyltransferase 70 kDa subun...	2	8.22	7.225	9.345	15.9876843226278	10.670241328105	120	10.670241328105	9.345	1.29342560553633	AzAc-3
NUBP2	Q9Y5Y2 72	NUBP2 Cytosolic Fe-S cluster assembly factor NUBP2 NUBP2 Cytosolic Fe-S cluster assembly factor NUBP2...	4	18.515	-3.605	9.3425	32.9666523424303	15.8539508745717	206	15.8539508745717	9.3425	9.3425	AzAc-3
TRIM36	Q9NQ86 290	TRIM36 E3 ubiquitin-protein ligase TRIM36	2	16.4875	-23.965	9.34	46.0680067943036	11.299566363361	127	11.299566363361	9.34	9.34	AzAc-3
GNPAT	O15228 73	GNPAT Dihydroxyacetone phosphate acyltransferase	4	6.1625	-8.1575	9.335	11.4732569482253	10.6929961501287	72	10.6929961501287	9.335	9.335	AzAc-3
SARS	P49591 300	SARS Serine--tRNA ligase, cytoplasmic	4	8.5675	0.180000000000001	9.335	29.7363335556577	12.0010568979014	139	12.0010568979014	9.335	9.335	AzAc-3
CIR1	Q86X95 10	CIR1 Corepressor interacting with RBPJ 1	2	5.42	9.335	3.96	6.1447579285111	13.9865721318699	69	6.1447579285111	9.335	2.35732323232323	AzAc-4
ISY1	Q9ULR0 36	ISY1 Pre-mRNA-splicing factor ISY1 homolog	2	15.7225	-21.07	9.33	2.17788888605457	9.07925107043527	102	9.07925107043527	9.33	9.33	AzAc-3
VPS13D	Q5THJ4 3795	VPS13D Vacuolar protein sorting-associated protein 13D VPS13D Vacuolar protein sorting-associated protein...	4	12.24	-0.9525	9.3225	3.35260470877993	14.9779379421868	142	14.9779379421868	9.3225	9.3225	AzAc-3
ALG13	Q9NP73 86	ALG13 Putative bifunctional UDP-N-acetylglucosamine transferase and deubiquitinase ALG13 ALG13 Putative bifunctional UDP-N-acetylglucosamin...	2	4.955	7.125	9.315	7.71453498274523	14.1774909627903	160	14.1774909627903	9.315	1.30736842105263	AzAc-3
CHD1L	Q86WJ1 135	CHD1L Chromodomain-helicase-DNA-binding protein 1-like CHD1L Chromodomain-helicase-DNA-binding protein 1-...	4	11.3225	-3.805	9.3125	28.454136781846	20.9290282860911	208	20.9290282860911	9.3125	9.3125	AzAc-3
ARFGEF3	Q5TH69 611	ARFGEF3 Brefeldin A-inhibited guanine nucleotide-exchange protein 3 ARFGEF3 Brefeldin A-inhibited guanine nucleotide-e...	2	19.1	6.665	9.31	4.50427019615831	23.1223917448001	260	23.1223917448001	9.31	1.39684921230308	AzAc-3
COG1	Q8WTW3 584	COG1 Conserved oligomeric Golgi complex subunit 1	2	9.21	9.31	-11.97	8.30143361113007	32.4137748495913	93	8.30143361113007	9.31	9.31	AzAc-4
C19orf25	Q9UFG5 87	C19orf25 UPF0449 protein C19orf25	2	13.34	-12.545	9.31	17.9110147674552	16.7725728497449	189	16.7725728497449	9.31	9.31	AzAc-3
RFC3	P40938 193;200	RFC3 Replication factor C subunit 3	2	17.32	7.285	9.305	29.7196980132706	12.0844548904781	136	12.0844548904781	9.305	1.27728208647907	AzAc-3
ELMSAN1	Q6PJG2 502	ELMSAN1 ELM2 and SANT domain-containing protein 1	4	10.07875	-1.575	9.3025	12.5717527285047	3.97663488391881	27	3.97663488391881	9.3025	9.3025	AzAc-3
ARID4A	P29374 849	ARID4A AT-rich interactive domain-containing protein 4A ARID4A AT-rich interactive domain-containing prote...	4	12.77125	-9.9225	9.2975	11.8609903324582	18.105811912201	220	18.105811912201	9.2975	9.2975	AzAc-3
NCDN	Q9UBB6 415	NCDN Neurochondrin	2	12.395	9.295	-9.595	1.42128463018496	19.5656446354318	16	1.42128463018496	9.295	9.295	AzAc-4
KIF11	P52732 740	KIF11 Kinesin-like protein KIF11	2	16.63	2.095	9.29	7.21956023591465	1.10308657865101	12	1.10308657865101	9.29	4.43436754176611	AzAc-3
KTN1	Q86UP2 1105	KTN1 Kinectin	4	7.695	-9.6625	9.2875	6.96645474159322	4.98500668672236	55	4.98500668672236	9.2875	9.2875	AzAc-3
ANKLE2	Q86XL3 702	ANKLE2 Ankyrin repeat and LEM domain-containing protein 2 ANKLE2 Ankyrin repeat and LEM domain-containing pr...	4	13.4025	-8.6125	9.2875	22.5983736509216	11.6395228281346	108	11.6395228281346	9.2875	9.2875	AzAc-3
ANKFY1	Q9P2R3 34	ANKFY1 Rabankyrin-5	4	7.9375	-11.83	9.2875	28.3416630892872	19.3586541801507	185	19.3586541801507	9.2875	9.2875	AzAc-3
SENP7	Q9BQF6 125	SENP7 Sentrin-specific protease 7	4	11.17	-23.49	9.2825	20.3364451170798	14.0074489112044	109	14.0074489112044	9.2825	9.2825	AzAc-3
LAT2	Q9GZY6 142	LAT2 Linker for activation of T-cells family member 2 LAT2 Linker for activation of T-cells family membe...	2	15.905	-9.8	9.28	16.6735779003788	9.84292639411674	111	9.84292639411674	9.28	9.28	AzAc-3
MKLN1	Q9UL63 411	MKLN1 Muskelin	2	6.99	9.28	2.105	0.127279220613578	3.20319371877506	1	0.127279220613578	9.28	4.40855106888361	AzAc-4
STK11IP	Q8N1F8 633	STK11IP Serine/threonine-protein kinase 11-interacting protein STK11IP Serine/threonine-protein kinase 11-interac...	4	10.68375	4.585	9.2775	14.232485142565	10.1686753480153	43	10.1686753480153	9.2775	2.02344601962923	AzAc-3
GIGYF2	Q6Y7W6 573	GIGYF2 PERQ amino acid-rich with GYF domain-containing protein 2 GIGYF2 PERQ amino acid-rich with GYF domain-contai...	2	22.77	3.135	9.275	3.20319371877506	23.8931381362934	270	23.8931381362934	9.275	2.9585326953748	AzAc-3
PEX19	P40855 128	PEX19 Peroxisomal biogenesis factor 19	4	12.2425	0.6425	9.27	16.6199827015554	12.8430396194463	62	12.8430396194463	9.27	9.27	AzAc-3
FNDC3B	Q53EP0 558;565	FNDC3B Fibronectin type III domain-containing protein 3B FNDC3B Fibronectin type III domain-containing prot...	2	13.5425	-4.355	9.27	10.3732564800067	2.91327993848858	33	2.91327993848858	9.27	9.27	AzAc-3
SGTA	O43765 153	SGTA Small glutamine-rich tetratricopeptide repeat-containing protein alpha SGTA Small glutamine-rich tetratricopeptide repeat...	4	10.0425	0.924999999999999	9.2675	22.6087011273683	13.0593271266172	111	13.0593271266172	9.2675	9.2675	AzAc-3
MEPCE	Q7L2J0 324	MEPCE 7SK snRNA methylphosphate capping enzyme	4	7.375	-13.58	9.26	9.58700161677258	18.9365237922205	151	18.9365237922205	9.26	9.26	AzAc-3
CRACR2B	Q8N4Y2 355	CRACR2B EF-hand calcium-binding domain-containing protein 4A CRACR2B EF-hand calcium-binding domain-containing ...	4	11.85625	-11.265	9.26	8.41296024001065	6.13342210080691	21	6.13342210080691	9.26	9.26	AzAc-3
RB1CC1	Q8TDY2 60	RB1CC1 RB1-inducible coiled-coil protein 1	2	15.535	-5.875	9.26	39.7323300348721	3.43653895656662	39	3.43653895656662	9.26	9.26	AzAc-3
FPGT	O14772 519	FPGT Fucose-1-phosphate guanylyltransferase	2	9.7575	9.255	-6.69	5.40936687607709	2.44658946290545	61	5.40936687607709	9.255	9.255	AzAc-4
CDK13	Q14004 840	CDK13 Cyclin-dependent kinase 13	2	13.32	-15.585	9.255	0.00707106781186532	6.08818938601617	69	6.08818938601617	9.255	9.255	AzAc-3
PLPP6	Q8IY26 55	PLPP6 Phospholipid phosphatase 6	4	4.99	-1.4925	9.2525	9.13509487270566	3.62636066417375	21	3.62636066417375	9.2525	9.2525	AzAc-3
RABEP2	Q9H5N1 482	RABEP2 Rab GTPase-binding effector protein 2	4	15.26	-11.86	9.2525	20.2033776054071	18.6333256559316	53	18.6333256559316	9.2525	9.2525	AzAc-3
JRK	Q86XJ5 428	JRK Jerky homolog (Mouse), isoform CRA_a	4	8.455	-2.605	9.25	13.3880357035676	9.02523499232384	17	9.02523499232384	9.25	9.25	AzAc-3
ZNF649	Q9BS31 360	ZNF649 Zinc finger protein 649	4	10.8125	-7.1375	9.25	9.79227714408996	12.7746963434231	147	12.7746963434231	9.25	9.25	AzAc-3
CCDC51	Q96ER9 316	CCDC51 Coiled-coil domain-containing protein 51	4	14.45	-11.5575	9.2475	31.3182932431936	19.8324605550261	198	19.8324605550261	9.2475	9.2475	AzAc-3
FAM73A	Q8NAN2 556;557	FAM73A Mitoguardin-1	2	13.97	-15.98	9.245	21.8213152674169	8.91661651076237	101	8.91661651076237	9.245	9.245	AzAc-3
RAB3B	P20337 184	RAB3B Ras-related protein Rab-3B	2	6.565	-3.4	9.24	3.09712770159708	33.5168614282424	380	33.5168614282424	9.24	9.24	AzAc-3
UNK	Q9C0B0 696	UNK RING finger protein unkempt homolog	2	12.67	9.235	-0.225	12.2541605179629	11.9430335342408	139	12.2541605179629	9.235	9.235	AzAc-4
SRD5A3	Q9H8P0 57;66	SRD5A3 Polyprenol reductase	4	13.86375	-24.44625	9.23375	5.53882865926241	6.94675868661061	66	6.94675868661061	9.23375	9.23375	AzAc-3
WAPL	Q7Z5K2 133	WAPL Wings apart-like protein homolog	4	10.555	-15.33	9.23	21.4654854747492	16.1764623244186	164	16.1764623244186	9.23	9.23	AzAc-3
TOLLIP	Q9H0E2 229	TOLLIP Toll-interacting protein	2	18.02	9.225	7.295	8.74691088327759	2.38294985259866	99	8.74691088327759	9.225	1.26456477039068	AzAc-4
BTF3	P20290 22	BTF3 Transcription factor BTF3	4	12.5725	-5.745	9.2225	29.4675804911092	9.78503065912417	74	9.78503065912417	9.2225	9.2225	AzAc-3
FLNB	O75369 2556	FLNB Filamin-B	2	17.725	-3.235	9.22	17.8120198180891	4.96388960392956	56	4.96388960392956	9.22	9.22	AzAc-3
EGLN1	Q9GZT9 201	EGLN1 Egl nine homolog 1	2	8.715	9.22	-7.055	9.95606347910659	3.79716341497176	113	9.95606347910659	9.22	9.22	AzAc-4
WRNIP1	Q96S55 39	WRNIP1 ATPase WRNIP1	2	8.0175	9.215	-12.42	14.5876128958785	12.1056680939137	166	14.5876128958785	9.215	9.215	AzAc-4
DCLRE1B	Q9H816 292	DCLRE1B 5' exonuclease Apollo	2	16.375	-34.065	9.21	30.2005306244774	17.7059538009111	202	17.7059538009111	9.21	9.21	AzAc-3
FXR2	P51116 87	FXR2 Fragile X mental retardation syndrome-related protein 2 FXR2 Fragile X mental retardation syndrome-related...	4	7.55625	6.885	9.2075	13.6810245717685	16.9979535532958	210	16.9979535532958	9.2075	1.33732752360203	AzAc-3
KDM4B	O94953 547	KDM4B Lysine-specific demethylase 4B	2	15.515	9.205	-3.095	8.23779400082328	9.58129688507772	94	8.23779400082328	9.205	9.205	AzAc-4
GGNBP2	Q9H3C7 243	GGNBP2 Gametogenetin-binding protein 2	2	17.5525	-26.86	9.205	14.2269884374733	2.07182286887658	24	2.07182286887658	9.205	9.205	AzAc-3
RPTOR	Q8N122 713	RPTOR Regulatory-associated protein of mTOR	2	3.945	-14.405	9.2	11.0803632611932	5.55785930012626	63	5.55785930012626	9.2	9.2	AzAc-3
SREK1	Q8WXA9 494	SREK1 Splicing regulatory glutamine/lysine-rich protein 1 SREK1 Splicing regulatory glutamine/lysine-rich pr...	4	12.38875	-1.1375	9.2	9.14872805366954	11.5657713390274	70	11.5657713390274	9.2	9.2	AzAc-3
CAMSAP3	Q9P1Y5 1022;1023	CAMSAP3 Calmodulin-regulated spectrin-associated protein 3 CAMSAP3 Calmodulin-regulated spectrin-associated p...	2	16.06625	9.195	7.6825	15.5634202539159	8.12819244973936	177	15.5634202539159	9.195	1.19687601692158	AzAc-4
RABGAP1L	Q5R372 665	RABGAP1L Rab GTPase-activating protein 1-like	2	13.7575	9.19	-3.995	5.57200143575	12.3814397385764	64	5.57200143575	9.19	9.19	AzAc-4
PNPT1	Q8TCS8 372	PNPT1 Polyribonucleotide nucleotidyltransferase 1, mitochondrial PNPT1 Polyribonucleotide nucleotidyltransferase 1,...	2	7.41	9.19	-1.165	11.5258405333407	1.13844191771034	131	11.5258405333407	9.19	9.19	AzAc-4
EP400	Q96L91 1761	EP400 E1A-binding protein p400	4	12.75875	-14.17	9.19	25.3439841645573	16.9503175978112	189	16.9503175978112	9.19	9.19	AzAc-3
NUFIP2	Q7Z417 234	NUFIP2 Nuclear fragile X mental retardation-interacting protein 2 NUFIP2 Nuclear fragile X mental retardation-intera...	4	8.4825	-4.2525	9.1875	6.45356426067539	16.6541794053825	147	16.6541794053825	9.1875	9.1875	AzAc-3
ERCC2	P18074 588	ERCC2 TFIIH basal transcription factor complex helicase XPD subunit ERCC2 TFIIH basal transcription factor complex hel...	2	6.9	-27.52	9.185	29.8257640304486	9.6661496988201	110	9.6661496988201	9.185	9.185	AzAc-3
TAF5	Q15542 227;231	TAF5 Transcription initiation factor TFIID subunit 5 TAF5 Transcription initiation factor TFIID subunit...	4	10.8475	-25.095	9.1825	17.7281348896794	18.1983504289079	175	18.1983504289079	9.1825	9.1825	AzAc-3
UHRF1	Q96T88 170	UHRF1 E3 ubiquitin-protein ligase UHRF1	4	11.92	-5.9525	9.1825	8.35664356465361	7.40909969789402	88	7.40909969789402	9.1825	9.1825	AzAc-3
RELA	Q04206 109;120	RELA Transcription factor p65	4	12.73	-9.5275	9.18	33.9900646022726	17.3274579785957	205	17.3274579785957	9.18	9.18	AzAc-3
TIGAR	Q9NQ88 161	TIGAR Fructose-2,6-bisphosphatase TIGAR	4	20.4975	-6.86	9.1775	37.4542236158576	11.7787446275059	75	11.7787446275059	9.1775	9.1775	AzAc-3
KIF20A	O95235 809	KIF20A Kinesin-like protein KIF20A	4	10.36	-11.5375	9.175	9.99049339789248	15.7035887618086	148	15.7035887618086	9.175	9.175	AzAc-3
CAMSAP1	Q5T5Y3 828	CAMSAP1 Calmodulin-regulated spectrin-associated protein 1 CAMSAP1 Calmodulin-regulated spectrin-associated p...	2	10.075	9.175	-6.62	13.5269527240987	4.63862048458375	155	13.5269527240987	9.175	9.175	AzAc-4
DDR1	Q08345 499	DDR1 Epithelial discoidin domain-containing receptor 1 DDR1 Epithelial discoidin domain-containing recept...	4	11.93375	9.1625	5.085	11.3209374611823	22.4548918204178	66	11.3209374611823	9.1625	1.80186823992134	AzAc-4
CEP135	Q66GS9 316	CEP135 Centrosomal protein of 135 kDa	2	15.195	-4.915	9.16	16.1573899501126	37.0382531985514	424	37.0382531985514	9.16	9.16	AzAc-3
CSTF2	P33240 150	CSTF2 Cleavage stimulation factor subunit 2	4	5.0275	-3.865	9.15	6.82570875440785	8.73762362811918	51	8.73762362811918	9.15	9.15	AzAc-3
PEG10	Q86TG7 597	PEG10 Retrotransposon-derived protein PEG10	4	8.1275	-4.0175	9.1475	24.2914654079713	2.00095602150572	25	2.00095602150572	9.1475	9.1475	AzAc-3
KIAA1109	Q2LD37 1053	KIAA1109 Uncharacterized protein KIAA1109	4	14.91875	-18.105	9.145	16.4771548919507	12.9851107041873	22	12.9851107041873	9.145	9.145	AzAc-3
RNF169	Q8NCN4 337	RNF169 E3 ubiquitin-protein ligase RNF169	4	5.87	-9.7825	9.145	2.02620128977026	1.95169157399421	13	1.95169157399421	9.145	9.145	AzAc-3
GFPT1	Q06210 55	GFPT1 Glutamine--fructose-6-phosphate aminotransferase [isomerizing] 1 [REVIEWED] ENSG00000198380;Q06210;Q53QE6;Q9BXF8 GFPT1 Glutamine--fructose-6-phosphate aminotransfe...	4	12.955	-14.805	9.1425	29.8548683913808	4.91299212971756	45	4.91299212971756	9.1425	9.1425	AzAc-3
CCDC88C	Q9P219 1871	CCDC88C Protein Daple	4	9.55125	2.74	9.14	4.36743250281749	5.86198487431234	72	5.86198487431234	9.14	3.33576642335766	AzAc-3
PIK3C2A	O00443 541	PIK3C2A Phosphatidylinositol 4-phosphate 3-kinase C2 domain-containing subunit alpha PIK3C2A Phosphatidylinositol 4-phosphate 3-kinase ...	2	3.33	6.27	9.115	6.73165655689593	0.0353553390593279	0	0.0353553390593279	9.115	1.45374800637959	AzAc-3
PBRM1	Q86U86 1233	PBRM1 Protein polybromo-1	4	12.6625	-24.1	9.115	31.721199010546	10.8499662057845	139	10.8499662057845	9.115	9.115	AzAc-3
DCPS	Q96C86 37	DCPS m7GpppX diphosphatase	4	9.625	-7.7975	9.115	35.2690765165936	13.1471682629125	175	13.1471682629125	9.115	9.115	AzAc-3
ID3	Q02535 10;15;16	ID3 DNA-binding protein inhibitor ID-3	2	21.1325	-27.895	9.11	24.9962247149445	26.7144941932278	307	26.7144941932278	9.11	9.11	AzAc-3
CSTF1	Q05048 296	CSTF1 Cleavage stimulation factor subunit 1	2	12.67	3.17	9.11	23.5183715422646	8.76812408671319	101	8.76812408671319	9.11	2.87381703470032	AzAc-3
METAP1	P53582 193;194;202	METAP1 Methionine aminopeptidase 1	2	16.545	7.39	9.1	18.4130605820977	11.3419927702322	131	11.3419927702322	9.1	1.23139377537212	AzAc-3
NEIL3	Q8TAT5 211	NEIL3 Endonuclease 8-like 3	2	18.54	-7.69	9.095	0.0141421356237313	30.5965104219419	353	30.5965104219419	9.095	9.095	AzAc-3
MGRN1	O60291 528	MGRN1 E3 ubiquitin-protein ligase MGRN1	2	11.405	9.09	-0.0599999999999996	2.81428498912246	12.4167950776358	32	2.81428498912246	9.09	9.09	AzAc-4
FAM208B	Q5VWN6 1125	FAM208B Protein FAM208B	4	8.1725	-7.5525	9.09	8.23330381236273	10.9299557791115	80	10.9299557791115	9.09	9.09	AzAc-3
MON2	Q7Z3U7 1453	MON2 Protein MON2 homolog	2	10.0475	9.085	-1.165	20.1737564672522	1.90211724139181	233	20.1737564672522	9.085	9.085	AzAc-4
ZFP90	Q8TF47 378	ZFP90 Zinc finger protein 90 homolog	4	18.99875	-3.85	9.0825	2.28426501673222	12.5559318650588	70	12.5559318650588	9.0825	9.0825	AzAc-3
DLGAP5	Q15398 718	DLGAP5 Disks large-associated protein 5	2	17.6025	-24.43	9.075	36.4159992311072	1.08187337521542	12	1.08187337521542	9.075	9.075	AzAc-3
BRPF1	P55201 992	BRPF1 Peregrin	2	12.5975	-23.21	9.07	0.141421356237309	21.5101882836948	249	21.5101882836948	9.07	9.07	AzAc-3
RSBN1L	Q6PCB5 818	RSBN1L Round spermatid basic protein 1-like protein RSBN1L Round spermatid basic protein 1-like protei...	4	7.335	-2.3825	9.07	6.01427399331513	10.8861961523145	122	10.8861961523145	9.07	9.07	AzAc-3
RSBN1L	Q6PCB5 280	RSBN1L Round spermatid basic protein 1-like protein RSBN1L Round spermatid basic protein 1-like protei...	4	9.89625	-9.2275	9.0675	4.70814453898773	0.619751294203301	8	0.619751294203301	9.0675	9.0675	AzAc-3
LAS1L	Q9Y4W2 504	LAS1L Ribosomal biogenesis protein LAS1L	2	5.5075	-17.29	9.065	5.939696961967	5.3669404692059	62	5.3669404692059	9.065	9.065	AzAc-3
FAHD2B	Q6P2I3 215	FAHD2B Fumarylacetoacetate hydrolase domain-containing protein 2B FAHD2B Fumarylacetoacetate hydrolase domain-contai...	4	16.7525	-7.56	9.0625	18.540397334829	10.5619422929687	103	10.5619422929687	9.0625	9.0625	AzAc-3
RPSA	P08865 148	RPSA 40S ribosomal protein SA	4	20.21	6.4525	9.0575	33.8757301274329	24.714834108284	209	24.714834108284	9.0575	1.40371948857032	AzAc-3
PGM1	P36871 160	PGM1 Phosphoglucomutase-1	2	14.385	9.045	-2.215	24.8265190874597	1.88797510576808	288	24.8265190874597	9.045	9.045	AzAc-4
ALAD	P13716 223	ALAD Delta-aminolevulinic acid dehydratase	4	11.73375	6.9	9.0375	31.2772196121501	16.6798568638942	99	16.6798568638942	9.0375	1.30978260869565	AzAc-3
ANAPC16	Q96DE5 55	ANAPC16 Anaphase-promoting complex subunit 16	4	12.875	-10.685	9.035	8.81922332181242	4.95002693595365	40	4.95002693595365	9.035	9.035	AzAc-3
ANAPC1	Q9H1A4 988	ANAPC1 Anaphase-promoting complex subunit 1	2	13.11	-1.72	9.03	11.7803989745679	4.36991990773286	51	4.36991990773286	9.03	9.03	AzAc-3
TDRKH	Q9Y2W6 419	TDRKH Tudor and KH domain-containing protein	2	12.17	1.75	9.03	13.2936074863071	30.5045865403877	354	30.5045865403877	9.03	5.16	AzAc-3
HSPBP1	Q9NZL4 204	HSPBP1 Hsp70-binding protein 1	4	14.52625	-9.6425	9.0175	31.9870581902536	7.63158950241254	38	7.63158950241254	9.0175	9.0175	AzAc-3
HEATR5B	Q9P2D3 1254;1256	HEATR5B HEAT repeat-containing protein 5B	2	8.635	9.015	-13.43	3.91030049996161	0.919238815542512	45	3.91030049996161	9.015	9.015	AzAc-4
DNAJC1	Q96KC8 380	DNAJC1 DnaJ homolog subfamily C member 1	4	6.03625	-9.2525	9.01	25.956281673871	26.368136073678	305	26.368136073678	9.01	9.01	AzAc-3
GRSF1	Q12849 15;17;19;22	GRSF1 G-rich sequence factor 1	2	8.78	9.005	-29.5	21.5879700296253	17.66352739404	251	21.5879700296253	9.005	9.005	AzAc-4
PHF6	Q8IWS0 28	PHF6 PHD finger protein 6	2	22.74	-1.04	8.99	8.54184991673349	16.7725728497449	196	16.7725728497449	8.99	8.99	AzAc-3
VARS2	A0A0G2JL52 260	VARS2 Valine--tRNA ligase, mitochondrial	4	6.4975	-2.3325	8.9875	16.0082153387982	20.081275482399	264	20.081275482399	8.9875	8.9875	AzAc-3
NUDCD2	Q8WVJ2 45	NUDCD2 NudC domain-containing protein 2	2	8.01	8.985	3.4	4.87196572237531	9.60251008851331	57	4.87196572237531	8.985	2.64264705882353	AzAc-4
AIM1	Q9Y4K1 503	AIM1 Absent in melanoma 1 protein	4	12.71	-12.645	8.985	29.5657510192678	10.8745835169291	26	10.8745835169291	8.985	8.985	AzAc-3
ARHGAP21	Q5T5U3 264;266	ARHGAP21 Rho GTPase-activating protein 21	4	10.46375	-22.94875	8.97375	12.2329659629217	14.7133478940043	116	14.7133478940043	8.97375	8.97375	AzAc-3
PTGR1	Q14914 239	PTGR1 Prostaglandin reductase 1	4	8.44	1.8475	8.97	15.4869910462513	17.8316665887778	252	17.8316665887778	8.97	4.8552097428958	AzAc-3
MGA	Q8IWI9 1342	MGA MAX gene-associated protein	4	10.2125	0.899999999999999	8.9675	7.80922958214616	9.27964932886295	130	9.27964932886295	8.9675	8.9675	AzAc-3
PHF23	Q9BUL5 381	PHF23 PHD finger protein 23	2	14.715	8.965	-2.09	3.5850313806158	16.2068874247957	42	3.5850313806158	8.965	8.965	AzAc-4
MPP2	Q14168 334	MPP2 MAGUK p55 subfamily member 2	4	9.81625	0.9025	8.9625	14.2977652682742	5.62904003065058	51	5.62904003065058	8.9625	8.9625	AzAc-3
ASPM	Q8IZT6 3034	ASPM Abnormal spindle-like microcephaly-associated protein ASPM Abnormal spindle-like microcephaly-associated...	4	10.96875	-2.515	8.96	9.29723435579994	6.1405862912266	50	6.1405862912266	8.96	8.96	AzAc-3
SMARCA2	P51531 399	SMARCA2 Probable global transcription activator SNF2L2 SMARCA2 Probable global transcription activator SN...	4	12.475	1.4625	8.9575	17.2192399658057	31.4430791272102	206	31.4430791272102	8.9575	6.12478632478632	AzAc-3
NEDD1	Q8NHV4 66	NEDD1 Protein NEDD1	4	13.7825	-4.865	8.955	30.8467356457697	3.97239222635429	41	3.97239222635429	8.955	8.955	AzAc-3
MINA	Q8IUF8 19	MINA Bifunctional lysine-specific demethylase and histidyl-hydroxylase MINA MINA Bifunctional lysine-specific demethylase and ...	4	7.0775	-45.9475	8.9525	37.6208970077358	25.7923443098916	331	25.7923443098916	8.9525	8.9525	AzAc-3
MORC3	Q14149 671	MORC3 MORC family CW-type zinc finger protein 3	2	11.365	-20.405	8.945	18.8019693117503	10.0197030894134	117	10.0197030894134	8.945	8.945	AzAc-3
BCORL1	Q5H9F3 528	BCORL1 BCL-6 corepressor-like protein 1	2	16.495	3.475	8.935	12.7774195360409	1.09601551083915	13	1.09601551083915	8.935	2.57122302158273	AzAc-3
C2CD5	Q86YS7 258	C2CD5 C2 domain-containing protein 5	4	11.34125	1.07	8.935	14.7981620480383	6.53439362144645	67	6.53439362144645	8.935	8.35046728971963	AzAc-3
NIT2	Q9NQR4 146	NIT2 Omega-amidase NIT2	2	5.7375	3.24	8.935	17.5079639021789	6.88014898094511	81	6.88014898094511	8.935	2.75771604938272	AzAc-3
PSMG1	O95456 157	PSMG1 Proteasome assembly chaperone 1	4	13.88625	-9.31	8.9275	29.8579760421455	18.7716637071234	259	18.7716637071234	8.9275	8.9275	AzAc-3
TONSL	Q96HA7 1340	TONSL Tonsoku-like protein	2	11.565	-11.92	8.925	1.62634559672906	0.96873629022557	11	0.96873629022557	8.925	8.925	AzAc-3
CWF19L2	Q2TBE0 214	CWF19L2 CWF19-like protein 2	4	15.77125	-6.16	8.9175	8.95007262540366	11.7505556606202	108	11.7505556606202	8.9175	8.9175	AzAc-3
PSMA7	O14818 63;70	PSMA7 Proteasome subunit alpha type-7	2	10.44	8.91	-21.845	17.8615172927722	9.24188563010818	210	17.8615172927722	8.91	8.91	AzAc-4
SECISBP2	Q96T21 291	SECISBP2 Selenocysteine insertion sequence-binding protein 2 SECISBP2 Selenocysteine insertion sequence-binding...	4	15.99875	-26.9625	8.9075	44.520165000443	9.22579490703466	100	9.22579490703466	8.9075	8.9075	AzAc-3
TACC2	O95359 1632	TACC2 Transforming acidic coiled-coil-containing protein 2 TACC2 Transforming acidic coiled-coil-containing p...	2	11.975	8.905	3.14	12.7915616716646	3.09712770159708	151	12.7915616716646	8.905	2.8359872611465	AzAc-4
HTT	P42858 664	HTT Huntingtin	2	9.5	8.905	-1.535	0.502045814642448	0.81317279836453	6	0.502045814642448	8.905	8.905	AzAc-4
LZTS2	Q9BRK4 307	LZTS2 Leucine zipper putative tumor suppressor 2	2	6.8475	-1.62	8.905	12.1339523651612	4.30628029742607	51	4.30628029742607	8.905	8.905	AzAc-3
WDR43	Q15061 307	WDR43 WD repeat-containing protein 43	4	2.87875	-6.5175	8.9	6.05508808083472	5.64675127839008	79	5.64675127839008	8.9	8.9	AzAc-3
MED1	Q15648 424	MED1 Mediator of RNA polymerase II transcription subunit 1 MED1 Mediator of RNA polymerase II transcription s...	4	9.2525	3.0825	8.8975	10.1103358829797	14.7767934613704	127	14.7767934613704	8.8975	2.88645579886456	AzAc-3
ADAM10	O14672 173	ADAM10 Disintegrin and metalloproteinase domain-containing protein 10 ADAM10 Disintegrin and metalloproteinase domain-co...	4	13.8125	5.2125	8.895	11.8559390883501	20.7964684501961	163	20.7964684501961	8.895	1.70647482014388	AzAc-3
SRPRA	P08240 253	SRPRA Signal recognition particle receptor subunit alpha SRPRA Signal recognition particle receptor subunit...	4	6.395	-1.8875	8.895	10.4313258185781	2.04164149644349	20	2.04164149644349	8.895	8.895	AzAc-3
KIAA1109	Q2LD37 2743	KIAA1109 Uncharacterized protein KIAA1109	4	7.3975	-7.0075	8.895	3.08498919501079	5.30909596824167	49	5.30909596824167	8.895	8.895	AzAc-3
PI4KB	Q9UBF8 52	PI4KB Phosphatidylinositol 4-kinase beta	4	15.32125	-5.7625	8.895	24.9766082231622	5.51524855891978	62	5.51524855891978	8.895	8.895	AzAc-3
UBR5	O95071 730	UBR5 E3 ubiquitin-protein ligase UBR5	2	7.7925	2.255	8.885	5.22551911296859	0.784888527117067	9	0.784888527117067	8.885	3.94013303769401	AzAc-3
SCML2	Q9UQR0 121	SCML2 Sex comb on midleg-like protein 2	2	4.295	-11.03	8.875	28.9913780286484	21.3899801308931	253	21.3899801308931	8.875	8.875	AzAc-3
POLRMT	O00411 94	POLRMT DNA-directed RNA polymerase, mitochondrial	4	6.6675	-12.875	8.87	10.2127159299898	7.15157791446522	74	7.15157791446522	8.87	8.87	AzAc-3
CEP170	Q5SW79 235	CEP170 Centrosomal protein of 170 kDa	2	19.7575	-17.57	8.87	25.2154278171123	15.4714963723617	183	15.4714963723617	8.87	8.87	AzAc-3
BLM	P54132 1364	BLM Bloom syndrome protein	2	5.3225	-4.415	8.865	6.00333657227379	14.3189123190276	169	14.3189123190276	8.865	8.865	AzAc-3
NES	P48681 575	NES Nestin	2	11.9525	8.855	-0.99	36.2816489426818	2.3758787847868	430	36.2816489426818	8.855	8.855	AzAc-4
MAP3K12	Q12852 530	MAP3K12 Mitogen-activated protein kinase kinase kinase 12 MAP3K12 Mitogen-activated protein kinase kinase ki...	4	10.4225	-7.23	8.855	11.1507219497215	4.23769198188511	9	4.23769198188511	8.855	8.855	AzAc-3
MED12	Q93074 444	MED12 Mediator of RNA polymerase II transcription subunit 12 MED12 Mediator of RNA polymerase II transcription ...	4	9.52	-6.65	8.8525	10.0297789939094	5.65454021119313	20	5.65454021119313	8.8525	8.8525	AzAc-3
SAFB2	Q14151 672	SAFB2 Scaffold attachment factor B2	4	9.8975	-5.14	8.85	18.3487747093187	14.4119048012398	96	14.4119048012398	8.85	8.85	AzAc-3
ITPR3	Q14573 1638	ITPR3 Inositol 1,4,5-trisphosphate receptor type 3 ITPR3 Inositol 1,4,5-trisphosphate receptor type 3...	4	9.7575	-11.345	8.85	8.4017081596542	11.6789754116817	70	11.6789754116817	8.85	8.85	AzAc-3
SMARCC1	Q92922 119	SMARCC1 SWI/SNF complex subunit SMARCC1	2	7.915	8.85	-6.785	22.4718535061085	17.7271670043467	266	22.4718535061085	8.85	8.85	AzAc-4
CDK19	Q9BWU1 349	CDK19 Cyclin-dependent kinase 19	2	17.135	-1.19	8.85	1.73948268171891	2.58801081914276	31	2.58801081914276	8.85	8.85	AzAc-3
TRAP1	Q12931 573	TRAP1 Heat shock protein 75 kDa, mitochondrial	4	8.3975	-5.14	8.8425	5.27360092030736	14.9228892979878	127	14.9228892979878	8.8425	8.8425	AzAc-3
MED29	Q9NX70 170	MED29 Mediator of RNA polymerase II transcription subunit 29 MED29 Mediator of RNA polymerase II transcription ...	4	5.3875	3.875	8.8425	15.5378301788463	7.28293152972529	32	7.28293152972529	8.8425	2.28193548387097	AzAc-3
ATG7	O95352 524	ATG7 Ubiquitin-like modifier-activating enzyme ATG7 ATG7 Ubiquitin-like modifier-activating enzyme ATG...	2	11.885	8.84	3.36	11.3844191771034	14.2694148443445	135	11.3844191771034	8.84	2.63095238095238	AzAc-4
ALKBH3	Q96Q83 201	ALKBH3 Alpha-ketoglutarate-dependent dioxygenase alkB homolog 3 ALKBH3 Alpha-ketoglutarate-dependent dioxygenase a...	2	12.1225	4.84	8.84	4.76589970519733	6.80236723501459	81	6.80236723501459	8.84	1.82644628099174	AzAc-3
CMAS	Q8NFW8 432	CMAS N-acylneuraminate cytidylyltransferase	4	10.59375	7.585	8.8225	26.4873737215804	7.090831521526	61	7.090831521526	8.8225	1.16315095583388	AzAc-3
PTPRB	P23467 1849	PTPRB Receptor-type tyrosine-protein phosphatase beta PTPRB Receptor-type tyrosine-protein phosphatase b...	2	12.9425	-6.6	8.82	12.2753737213985	6.27910821693654	75	6.27910821693654	8.82	8.82	AzAc-3
SNRPD2	P62316 63	SNRPD2 Small nuclear ribonucleoprotein Sm D2	4	11.9	-11.35	8.82	12.5873296082476	15.9497147309913	94	15.9497147309913	8.82	8.82	AzAc-3
ZNF816	Q0VGE8 551	ZNF816 Zinc finger protein 816	2	11.9875	-39.84	8.82	1.37178715550191	14.6229682349378	174	14.6229682349378	8.82	8.82	AzAc-3
MMS22L	Q6ZRQ5 1068	MMS22L Protein MMS22-like	4	10.24875	-7.5625	8.82	11.3129671174277	8.52511974500456	86	8.52511974500456	8.82	8.82	AzAc-3
GTF3C2	Q8WUA4 233	GTF3C2 General transcription factor 3C polypeptide 2 GTF3C2 General transcription factor 3C polypeptide...	2	7.475	-17.27	8.82	13.0673333163274	2.10717820793591	25	2.10717820793591	8.82	8.82	AzAc-3
MLLT4	P55196 1206	MLLT4 Afadin	4	8.71625	8.815	0.48	16.6357897317801	8.64072913590051	162	16.6357897317801	8.815	8.815	AzAc-4
NUP98	P52948 1068	NUP98 Nuclear pore complex protein Nup98-Nup96	4	7.98125	-6.775	8.8125	6.36603749072634	4.18897262663134	38	4.18897262663134	8.8125	8.8125	AzAc-3
MYO19	Q96H55 678	MYO19 Unconventional myosin-XIX	4	14.78375	-14.97	8.8125	23.1070681827012	14.2394109779864	158	14.2394109779864	8.8125	8.8125	AzAc-3
C16orf70	Q9BSU1 222	C16orf70 UPF0183 protein C16orf70	4	10.26625	0.937499999999999	8.8125	28.9425895812152	9.12956141699406	88	9.12956141699406	8.8125	8.8125	AzAc-3
BDP1	A6H8Y1 689	BDP1 Transcription factor TFIIIB component B'' homolog BDP1 Transcription factor TFIIIB component B'' hom...	2	11.74	-11.855	8.81	2.28395490323255	6.1235447250755	73	6.1235447250755	8.81	8.81	AzAc-3
HOOK2	Q96ED9 423	HOOK2 Protein Hook homolog 2	2	8.7575	6.955	8.81	8.60548952704028	3.1961226509632	38	3.1961226509632	8.81	1.2667145938174	AzAc-3
PAFAH2	Q99487 147	PAFAH2 Platelet-activating factor acetylhydrolase 2, cytoplasmic PAFAH2 Platelet-activating factor acetylhydrolase ...	2	12.745	7.39	8.805	0.494974746830583	6.41345850536199	76	6.41345850536199	8.805	1.1914749661705	AzAc-3
KIF21A	Q7Z4S6 1144	KIF21A Kinesin-like protein KIF21A	4	10.2975	1.6875	8.8	28.6790799189932	5.27649504879897	62	5.27649504879897	8.8	5.21481481481482	AzAc-3
REXO1	Q8N1G1 389	REXO1 RNA exonuclease 1 homolog	2	6.1875	8.8	8.635	3.36582827844797	0.0777817459305198	40	3.36582827844797	8.8	1.01910828025478	AzAc-4
CGRRF1	Q99675 117	CGRRF1 Cell growth regulator with RING finger domain protein 1 CGRRF1 Cell growth regulator with RING finger doma...	2	13.99	-8.575	8.8	10.8682312268372	3.69109739779378	44	3.69109739779378	8.8	8.8	AzAc-3
ZFP91	Q96JP5 520	ZFP91 E3 ubiquitin-protein ligase ZFP91	2	22.655	-16.675	8.795	4.16485894118876	4.15071680556503	49	4.15071680556503	8.795	8.795	AzAc-3
GYS1	P13807 214	GYS1 Glycogen [starch] synthase, muscle [REVIEWED] ENSG00000104812;P13807;Q9BTT9 GYS1 Glycogen [starch] synthase, muscle [REVIEWED]...	4	11.6375	-6.3825	8.7925	32.6779072922364	19.595306198169	89	19.595306198169	8.7925	8.7925	AzAc-3
TMPRSS2	O15393 66	TMPRSS2 Transmembrane protease serine 2	4	10.1325	1.0375	8.79	7.22629169537645	5.51100111897406	61	5.51100111897406	8.79	8.4722891566265	AzAc-3
SENP7	Q9BQF6 274	SENP7 Sentrin-specific protease 7	4	18.105	-11.7	8.79	16.5977890093831	18.6516737408023	117	18.6516737408023	8.79	8.79	AzAc-3
TRMT61B	Q9BVS5 396	TRMT61B tRNA (adenine(58)-N(1))-methyltransferase, mitochondrial TRMT61B tRNA (adenine(58)-N(1))-methyltransferase,...	4	3.8975	-10.125	8.79	6.95032133549713	18.4438390797578	92	18.4438390797578	8.79	8.79	AzAc-3
PODXL	O00592 344	PODXL Podocalyxin	4	13.01125	-11.6225	8.7875	21.1287866428719	14.7340498506012	110	14.7340498506012	8.7875	8.7875	AzAc-3
SOAT1	P35610 92	SOAT1 Sterol O-acyltransferase 1	4	7.72	-10.3	8.785	4.84737729774222	3.44413027241034	19	3.44413027241034	8.785	8.785	AzAc-3
TEX264	Q9Y6I9 68	TEX264 Testis-expressed sequence 264 protein	4	6.28375	8.785	-20.9775	15.8219394091453	45.3761702328436	140	15.8219394091453	8.785	8.785	AzAc-4
CDT1	Q9H211 441	CDT1 DNA replication factor Cdt1	2	9.8675	-20.84	8.78	19.5585735676199	13.0531911807037	156	13.0531911807037	8.78	8.78	AzAc-3
RAVER2	Q9HCJ3 82	RAVER2 Ribonucleoprotein PTB-binding 2	2	20.34	8.78	1.505	19.6999949238572	35.2351309065257	235	19.6999949238572	8.78	5.83388704318937	AzAc-4
ZNF829	Q3KNS6 252	ZNF829 Zinc finger protein 829	2	8.7875	8.775	-2.71	36.4089281632953	12.8976276888426	435	36.4089281632953	8.775	8.775	AzAc-4
ZBTB10	Q96DT7 805;808	ZBTB10 Zinc finger and BTB domain-containing protein 10 ZBTB10 Zinc finger and BTB domain-containing prote...	4	11.4575	-4.315	8.775	12.2990663602297	16.2374105078365	111	16.2374105078365	8.775	8.775	AzAc-3
RB1	P06400 853	RB1 Retinoblastoma-associated protein	4	21.40875	-14.2125	8.77	38.000797688996	23.8847022171096	234	23.8847022171096	8.77	8.77	AzAc-3
RFC2	P35250 88	RFC2 Replication factor C subunit 2	4	9.26125	2.65	8.7675	9.67722756440776	10.1454468441103	84	10.1454468441103	8.7675	3.30849056603774	AzAc-3
LSM14A	Q8ND56 375	LSM14A Protein LSM14 homolog A	4	14.2	-3.8125	8.7675	22.5887455384313	16.7962284953101	193	16.7962284953101	8.7675	8.7675	AzAc-3
ANLN	Q9NQW6 1117	ANLN Actin-binding protein anillin	2	8.075	8.765	3.865	5.3669404692059	6.7387276247078	64	5.3669404692059	8.765	2.26778783958603	AzAc-4
SMCHD1	A6NHR9 1433	SMCHD1 Structural maintenance of chromosomes flexible hinge domain-containing protein 1 SMCHD1 Structural maintenance of chromosomes flexi...	4	5.2725	5.9475	8.7625	12.1173357220141	5.59081613004756	71	5.59081613004756	8.7625	1.47330811265237	AzAc-3
SMC1A	Q14683 1073	SMC1A Structural maintenance of chromosomes protein 1A SMC1A Structural maintenance of chromosomes protei...	4	6.4925	-8.8275	8.7625	4.51777507924716	14.5216880905768	178	14.5216880905768	8.7625	8.7625	AzAc-3
TTI2	Q6NXR4 36	TTI2 TELO2-interacting protein 2	4	16.1175	-9.26	8.76	29.7906461829884	17.5334214192971	177	17.5334214192971	8.76	8.76	AzAc-3
AKAP11	Q9UKA4 216	AKAP11 A-kinase anchor protein 11	2	12.9175	-5.94	8.755	14.3401255224632	8.28022040769447	99	8.28022040769447	8.755	8.755	AzAc-3
HSPA4L	O95757 589	HSPA4L Heat shock 70 kDa protein 4L	4	17.6675	8.7525	8.365	15.5941193510032	13.2553020838204	150	15.5941193510032	8.7525	1.04632396891811	AzAc-4
FNBP4	Q8N3X1 673	FNBP4 Formin-binding protein 4	4	11.3	1.075	8.7525	6.85332279506323	14.4044723957526	119	14.4044723957526	8.7525	8.14186046511628	AzAc-3
CTSB	P07858 105;108	CTSB Cathepsin B	4	16.5225	2.34	8.75	19.8610993317758	30.9700113012572	357	30.9700113012572	8.75	3.73931623931624	AzAc-3
SCAF1	Q9H7N4 826	SCAF1 Splicing factor, arginine/serine-rich 19	4	5.69	-4.11	8.75	10.6711230274356	9.03735580797835	90	9.03735580797835	8.75	8.75	AzAc-3
MTR	Q99707 798	MTR Methionine synthase	4	16.81875	-0.535	8.745	20.5483730093974	11.3352503280695	103	11.3352503280695	8.745	8.745	AzAc-3
FAF2	Q96CS3 194	FAF2 FAS-associated factor 2	4	8.52	-2.2325	8.735	10.5571535778668	14.6670367377554	190	14.6670367377554	8.735	8.735	AzAc-3
TRMT10C	Q7L0Y3 123	TRMT10C Mitochondrial ribonuclease P protein 1	4	18.17	-8.94	8.7325	6.54532403068532	7.54757963411671	103	7.54757963411671	8.7325	8.7325	AzAc-3
ALDH7A1	P49419 9	ALDH7A1 Alpha-aminoadipic semialdehyde dehydrogenase ALDH7A1 Alpha-aminoadipic semialdehyde dehydrogena...	2	20.005	-16.54	8.73	30.8157135241097	10.0692005640964	121	10.0692005640964	8.73	8.73	AzAc-3
SLMAP	Q14BN4 641;644	SLMAP Sarcolemmal membrane-associated protein	2	7.9775	4.47	8.73	1.30107647738325	8.89540330732677	107	8.89540330732677	8.73	1.95302013422819	AzAc-3
PPP4R1	Q8TF05 218;221;222;224	PPP4R1 Serine/threonine-protein phosphatase 4 regulatory subunit 1 PPP4R1 Serine/threonine-protein phosphatase 4 regu...	2	13.8975	8.73	-2.67	31.6783837971573	8.32971788237753	380	31.6783837971573	8.73	8.73	AzAc-4
DIDO1	Q9BTC0 261;271;273	DIDO1 Death-inducer obliterator 1	4	17.7825	-16.2475	8.73	19.0602962114094	5.97939796300598	24	5.97939796300598	8.73	8.73	AzAc-3
MECR	Q9BV79 263	MECR Trans-2-enoyl-CoA reductase, mitochondrial	4	12.2775	8.73	-1.3675	11.6543382480517	11.0699123001645	165	11.6543382480517	8.73	8.73	AzAc-4
HEATR5B	Q9P2D3 870	HEATR5B HEAT repeat-containing protein 5B	2	15.7525	8.73	-14.73	30.0944646072995	4.63862048458375	361	30.0944646072995	8.73	8.73	AzAc-4
TAF1	P21675 1364	TAF1 Transcription initiation factor TFIID subunit 1 TAF1 Transcription initiation factor TFIID subunit...	4	8.33375	-5.0875	8.725	16.2199966605011	5.40026233930661	13	5.40026233930661	8.725	8.725	AzAc-3
EMC6	Q9BV81 29	EMC6 ER membrane protein complex subunit 6	4	5.4475	-4.5175	8.7225	19.5683850040484	22.2780689992049	220	22.2780689992049	8.7225	8.7225	AzAc-3
DBP	Q10586 157	DBP D site-binding protein	4	3.33625	8.72	0.8175	13.9086759494449	8.92099536673646	122	13.9086759494449	8.72	8.72	AzAc-4
BRCA1	P38398 953	BRCA1 Breast cancer type 1 susceptibility protein	2	11.2	-3.535	8.715	6.9225753878163	6.15890006413483	74	6.15890006413483	8.715	8.715	AzAc-3
ZDHHC18	Q9NUE0 156	ZDHHC18 Palmitoyltransferase ZDHHC18	4	8.03625	-13.4825	8.7125	4.17708331255195	7.05833963006409	93	7.05833963006409	8.7125	8.7125	AzAc-3
PREP	P48147 57	PREP Prolyl endopeptidase	4	11.12125	4.805	8.71	35.5801466176481	20.7878971198788	104	20.7878971198788	8.71	1.81269510926119	AzAc-3
CBLB	Q13191 607	CBLB E3 ubiquitin-protein ligase CBL-B	4	11.40125	-12.775	8.71	24.4993571344229	10.9576700686475	137	10.9576700686475	8.71	8.71	AzAc-3
SERGEF	Q9UGK8 189	SERGEF Secretion-regulating guanine nucleotide exchange factor SERGEF Secretion-regulating guanine nucleotide exc...	2	6.75	8.71	0.465	15.8391918985787	11.8016121780035	191	15.8391918985787	8.71	8.71	AzAc-4
SELENBP1	Q13228 268	SELENBP1 Selenium-binding protein 1	4	21.28875	-4.495	8.7075	17.9889382677244	16.2053517394717	98	16.2053517394717	8.7075	8.7075	AzAc-3
RIPK1	Q13546 325	RIPK1 Receptor-interacting serine/threonine-protein kinase 1 RIPK1 Receptor-interacting serine/threonine-protei...	2	8.1875	8.705	2.61	28.4469058071348	12.9541962313376	343	28.4469058071348	8.705	3.33524904214559	AzAc-4
IGF2R	P11717 1282	IGF2R Cation-independent mannose-6-phosphate receptor IGF2R Cation-independent mannose-6-phosphate recep...	2	6.655	2.555	8.7	10.2884036662643	16.0937503398058	194	16.0937503398058	8.7	3.40508806262231	AzAc-3
AMPD2	Q01433 107	AMPD2 AMP deaminase 2	4	12.27875	-4.48	8.7	34.2982652622549	6.09210417945502	26	6.09210417945502	8.7	8.7	AzAc-3
GPT2	Q8TD30 347	GPT2 Alanine aminotransferase 2	4	5.30375	2.57	8.6975	4.29785217676613	10.5002678537264	59	10.5002678537264	8.6975	3.38424124513619	AzAc-3
ZNF292	O60281 13;18	ZNF292 Zinc finger protein 292	4	17.5125	-6.89625	8.695	10.1169374277331	8.50211934363035	92	8.50211934363035	8.695	8.695	AzAc-3
DCP1B	Q8IZD4 291	DCP1B mRNA-decapping enzyme 1B	4	20.71875	-8.3625	8.69	31.976714835434	22.6027667922904	24	22.6027667922904	8.69	8.69	AzAc-3
OSBPL8	Q9BZF1 255	OSBPL8 Oxysterol-binding protein-related protein 8 OSBPL8 Oxysterol-binding protein-related protein 8...	2	2.8975	-13.14	8.685	8.78226622233692	4.51841233178204	55	4.51841233178204	8.685	8.685	AzAc-3
BRCC3	P46736 228	BRCC3 Lys-63-specific deubiquitinase BRCC36	4	8.07625	1.9375	8.6825	10.2750940790502	13.7340850320168	79	13.7340850320168	8.6825	4.48129032258064	AzAc-3
PPM1G	O15355 241	PPM1G Protein phosphatase 1G	4	16.53125	-12.87	8.68	36.1525720615652	14.5399587344669	139	14.5399587344669	8.68	8.68	AzAc-3
GSG2	Q8TF76 300	GSG2 Serine/threonine-protein kinase haspin	4	7.68375	-2.0225	8.6775	3.97673547020669	2.47148234871301	13	2.47148234871301	8.6775	8.6775	AzAc-3
SLC27A3	Q5K4L6 112	SLC27A3 Long-chain fatty acid transport protein 3	4	7.98375	-9.1275	8.6675	8.38736102716462	17.1588487861706	189	17.1588487861706	8.6675	8.6675	AzAc-3
BRD1	O95696 937	BRD1 Bromodomain-containing protein 1	2	24.34	-19.89	8.665	6.78822509939086	7.82767206773508	95	7.82767206773508	8.665	8.665	AzAc-3
HIVEP2	P31629 2329	HIVEP2 Transcription factor HIVEP2	2	7.165	8.665	-16.395	2.12839141137151	22.8890465070085	26	2.12839141137151	8.665	8.665	AzAc-4
MLLT4	P55196 1684	MLLT4 Afadin	4	6.22625	-5.9225	8.665	10.7305680961758	9.04590330849643	118	9.04590330849643	8.665	8.665	AzAc-3
SMC6	Q96SB8 936;941	SMC6 Structural maintenance of chromosomes protein 6 SMC6 Structural maintenance of chromosomes protein...	2	5.155	8.665	-10.555	4.56083873865323	2.82135605693432	55	4.56083873865323	8.665	8.665	AzAc-4
PNKP	Q96T60 353	PNKP Bifunctional polynucleotide phosphatase/kinase PNKP Bifunctional polynucleotide phosphatase/kinas...	4	11.77	-10.0125	8.6575	12.1514069830068	9.53803395185122	16	9.53803395185122	8.6575	8.6575	AzAc-3
SMCHD1	A6NHR9 505	SMCHD1 Structural maintenance of chromosomes flexible hinge domain-containing protein 1 SMCHD1 Structural maintenance of chromosomes flexi...	2	11.075	-11.555	8.655	5.1406662992262	12.50871895919	152	12.50871895919	8.655	8.655	AzAc-3
KIF11	P52732 704	KIF11 Kinesin-like protein KIF11	2	9.295	8.655	-9.705	13.300678554119	4.94267640049397	161	13.300678554119	8.655	8.655	AzAc-4
PDS5A	Q29RF7 327	PDS5A Sister chromatid cohesion protein PDS5 homolog A PDS5A Sister chromatid cohesion protein PDS5 homol...	2	4.965	-9.025	8.655	3.68402632998191	2.87792459942925	35	2.87792459942925	8.655	8.655	AzAc-3
OSBPL9	Q96SU4 173	OSBPL9 Oxysterol-binding protein-related protein 9 OSBPL9 Oxysterol-binding protein-related protein 9...	4	8.795	7.2725	8.655	15.600898211321	17.1841525831215	166	17.1841525831215	8.655	1.19009969061533	AzAc-3
NOC3L	Q8WTT2 426	NOC3L Nucleolar complex protein 3 homolog	2	7.97	3.705	8.65	2.12839141137151	5.88312841947208	71	5.88312841947208	8.65	2.33468286099865	AzAc-3
MDN1	Q9NU22 4409	MDN1 Midasin	2	24.415	2.16	8.65	8.11758584802157	26.8983419563363	326	26.8983419563363	8.65	4.00462962962963	AzAc-3
LRBA	P50851 950	LRBA Lipopolysaccharide-responsive and beige-like anchor protein LRBA Lipopolysaccharide-responsive and beige-like ...	4	20.335	-3.93	8.6475	46.8325776925991	26.7895320041243	146	26.7895320041243	8.6475	8.6475	AzAc-3
SOGA1	O94964 148	SOGA1 Protein SOGA1	4	9.9925	-32.795	8.645	20.272606311638	18.5447935191165	240	18.5447935191165	8.645	8.645	AzAc-3
DDX10	Q13206 323	DDX10 Probable ATP-dependent RNA helicase DDX10	4	8.3375	8.645	-14.2025	6.59262972315803	29.3968766764997	31	6.59262972315803	8.645	8.645	AzAc-4
SENP7	Q9BQF6 221	SENP7 Sentrin-specific protease 7	2	3.7725	-3.225	8.645	6.83772257407391	7.65796644025031	93	7.65796644025031	8.645	8.645	AzAc-3
ESD	P10768 11	ESD S-formylglutathione hydrolase	4	11.51875	-7.715	8.64	41.0449335078846	10.7133343704625	131	10.7133343704625	8.64	8.64	AzAc-3
PIK3CA	P42336 242	PIK3CA Phosphatidylinositol 4,5-bisphosphate 3-kinase catalytic subunit alpha isoform PIK3CA Phosphatidylinositol 4,5-bisphosphate 3-kin...	4	13.3025	1.645	8.6375	29.9197777398162	15.1835138115874	152	15.1835138115874	8.6375	5.25075987841946	AzAc-3
MYH14	Q7Z406 324	MYH14 Myosin-14	4	12.5975	-8.2975	8.6375	14.8967320241723	11.0620563941189	115	11.0620563941189	8.6375	8.6375	AzAc-3
CLIC1	O00299 24	CLIC1 Chloride intracellular channel protein 1	4	13.0025	-9.8725	8.635	31.8593454368835	16.4498784190036	71	16.4498784190036	8.635	8.635	AzAc-3
GLYR1	Q49A26 413;416	GLYR1 Putative oxidoreductase GLYR1	2	13.86	-15.565	8.635	9.60958115632518	13.300678554119	161	13.300678554119	8.635	8.635	AzAc-3
HNRNPUL1	Q9BUJ2 487	HNRNPUL1 Heterogeneous nuclear ribonucleoprotein U-like protein 1 HNRNPUL1 Heterogeneous nuclear ribonucleoprotein U...	2	12.07	8.635	-1.43	13.45624204598	4.20021428024809	163	13.45624204598	8.635	8.635	AzAc-4
UBR5	O95071 739	UBR5 E3 ubiquitin-protein ligase UBR5	2	10.295	8.63	5.335	3.86080302527855	6.62559053971795	47	3.86080302527855	8.63	1.61761949390815	AzAc-4
CTBP1	Q13363 54	CTBP1 C-terminal-binding protein 1	2	15.1525	-24.265	8.63	9.52472834258279	7.89131167804187	96	7.89131167804187	8.63	8.63	AzAc-3
KIF22	Q14807 65	KIF22 Kinesin-like protein KIF22	2	12.79	8.625	8.285	8.61963166266402	5.31037192671097	105	8.61963166266402	8.625	1.04103802051901	AzAc-4
PRR14L	Q5THK1 541	PRR14L Protein PRR14L	4	18.72	4.3325	8.625	6.19522060408936	16.610106361289	104	16.610106361289	8.625	1.99076745527986	AzAc-3
TNKS1BP1	Q9C0C2 136	TNKS1BP1 182 kDa tankyrase-1-binding protein	4	12.3425	-4.63	8.625	24.3175780043984	4.9893252716842	52	4.9893252716842	8.625	8.625	AzAc-3
DHRS4	Q9BTZ2 248;256	DHRS4 Dehydrogenase/reductase SDR family member 4	2	8.635	-9.235	8.615	6.66801694658914	2.34052344572747	28	2.34052344572747	8.615	8.615	AzAc-3
AES	Q08117 26	AES Amino-terminal enhancer of split	4	10.9275	3.89	8.6125	23.5600297113565	6.43827293094455	34	6.43827293094455	8.6125	2.21401028277635	AzAc-3
CTR9	Q6PD62 817	CTR9 RNA polymerase-associated protein CTR9 homolog CTR9 RNA polymerase-associated protein CTR9 homolo...	4	19.41875	-2.2325	8.6125	27.2246926826854	23.1774709218528	277	23.1774709218528	8.6125	8.6125	AzAc-3
PODXL	O00592 381	PODXL Podocalyxin	4	8.49	8.61	0.812500000000001	19.0279268445094	4.86419828954372	281	19.0279268445094	8.61	8.61	AzAc-4
URI1	O94763 44	URI1 Unconventional prefoldin RPB5 interactor 1	2	6.12	8.61	-6.63	8.54184991673349	12.7844906038528	104	8.54184991673349	8.61	8.61	AzAc-4
CAPN15	O75808 271	CAPN15 Calpain-15	4	9.05	5.7625	8.6075	21.9095677349722	13.7395326824945	76	13.7395326824945	8.6075	1.49370932754881	AzAc-3
GTF3C2	Q8WUA4 476	GTF3C2 General transcription factor 3C polypeptide 2 GTF3C2 General transcription factor 3C polypeptide...	4	10.51125	-15.1225	8.605	18.1806387401543	13.0422556842493	177	13.0422556842493	8.605	8.605	AzAc-3
EIF2AK4	Q9P2K8 1245;1255	EIF2AK4 eIF-2-alpha kinase GCN2	4	14.23875	-5.97	8.59875	24.5083220559874	12.6660000098689	116	12.6660000098689	8.59875	8.59875	AzAc-3
POLA1	P09884 514	POLA1 DNA polymerase alpha catalytic subunit	2	5.1375	2.155	8.595	0.714177848998413	12.2824447892103	150	12.2824447892103	8.595	3.98839907192575	AzAc-3
C2orf69	Q8N8R5 219	C2orf69 UPF0565 protein C2orf69	2	18.6175	-13.525	8.595	5.80534667354155	4.05172185619892	49	4.05172185619892	8.595	8.595	AzAc-3
RHOF	Q9HBH0 173	RHOF Rho-related GTP-binding protein RhoF	2	15.3225	5	8.585	3.71938166904124	18.6746900911367	228	18.6746900911367	8.585	1.717	AzAc-3
NCAPD3	P42695 867	NCAPD3 Condensin-2 complex subunit D3	4	6.815	-0.8325	8.5825	5.26582298094673	9.36453371325378	116	9.36453371325378	8.5825	8.5825	AzAc-3
CCDC47	Q96A33 214;215	CCDC47 Coiled-coil domain-containing protein 47	2	12.6425	-0.325	8.58	2.69407683632075	4.76589970519733	58	4.76589970519733	8.58	8.58	AzAc-3
SSX2IP	Q9Y2D8 423	SSX2IP Afadin- and alpha-actinin-binding protein	4	11.635	-30.685	8.58	22.3203128711644	15.5597750626415	83	15.5597750626415	8.58	8.58	AzAc-3
CIAPIN1	Q6FI81 274;277	CIAPIN1 Anamorsin	4	20.87375	-9.2675	8.5775	43.1086194977292	5.89092027332459	70	5.89092027332459	8.5775	8.5775	AzAc-3
BRD1	O95696 850;864	BRD1 Bromodomain-containing protein 1	4	12.3975	-1.29	8.57	15.8730400364895	7.10125341049029	44	7.10125341049029	8.57	8.57	AzAc-3
SART3	Q15020 749	SART3 Squamous cell carcinoma antigen recognized by T-cells 3 SART3 Squamous cell carcinoma antigen recognized b...	2	12.065	-9.28	8.565	16.7867149853686	15.7048416101532	192	15.7048416101532	8.565	8.565	AzAc-3
PDK1	Q15118 71	PDK1 [Pyruvate dehydrogenase (acetyl-transferring)] kinase isozyme 1, mitochondrial [REVIEWED] ENSG00000152256;Q15118;B2R6T1;B7Z937;D3DPD8;E9PD65;Q308M4 PDK1 [Pyruvate dehydrogenase (acetyl-transferring)...	4	13.255	0.8975	8.5625	9.07441228583611	7.52856947456377	76	7.52856947456377	8.5625	8.5625	AzAc-3
MGEA5	O60502 896	MGEA5 Protein O-GlcNAcase	4	15.93875	4.9975	8.56	34.7148425268885	8.9375462702765	43	8.9375462702765	8.56	1.71285642821411	AzAc-3
USP48	Q86UV5 39	USP48 Ubiquitin carboxyl-terminal hydrolase 48	2	16.495	-8.465	8.56	7.38926586339942	0.325269119345811	4	0.325269119345811	8.56	8.56	AzAc-3
RNPEP	Q9H4A4 85	RNPEP Aminopeptidase B	2	10.185	8.56	-0.535	24.9325851046377	0.883883476483184	305	24.9325851046377	8.56	8.56	AzAc-4
USP7	Q93009 90	USP7 Ubiquitin carboxyl-terminal hydrolase 7	4	8.55375	-0.5825	8.5575	10.492582697633	8.36509962084533	84	8.36509962084533	8.5575	8.5575	AzAc-3
ZNF77	Q15935 223	ZNF77 Zinc finger protein 77	2	8.2825	1.065	8.555	5.3669404692059	3.04763022691402	37	3.04763022691402	8.555	8.03286384976526	AzAc-3
RAD1	O60671 148	RAD1 Cell cycle checkpoint protein RAD1	4	11.73125	-0.517500000000001	8.5525	26.0675102698103	20.0153330807492	182	20.0153330807492	8.5525	8.5525	AzAc-3
HINT2	Q9BX68 75	HINT2 Histidine triad nucleotide-binding protein 2, mitochondrial HINT2 Histidine triad nucleotide-binding protein 2...	4	9.11875	8.5525	-4.7675	9.69825886435292	15.6683148955676	64	9.69825886435292	8.5525	8.5525	AzAc-4
Uncharacterized	H3BVE0 25	Uncharacterized protein	2	11.4725	8.545	-8.095	28.8711698758467	12.2400183823391	354	28.8711698758467	8.545	8.545	AzAc-4
XRCC3	O43542 310	XRCC3 DNA repair protein XRCC3	4	11.3425	8.545	7.11	15.5794854429364	40.2624887457296	150	15.5794854429364	8.545	1.20182841068917	AzAc-4
TPI1	P60174 79	TPI1 Triosephosphate isomerase	4	16.89625	4.0575	8.54	42.3607801116394	26.5499391085303	153	26.5499391085303	8.54	2.10474430067776	AzAc-3
MCM7	P33993 378	MCM7 DNA replication licensing factor MCM7	4	15.88625	-5.66	8.535	18.7815885022185	18.1303291016278	263	18.1303291016278	8.535	8.535	AzAc-3
PUS7	Q96PZ0 319	PUS7 Pseudouridylate synthase 7 homolog	4	11.82875	-15	8.535	38.0093628816199	14.8756501258488	89	14.8756501258488	8.535	8.535	AzAc-3
ARL2BP	Q9Y2Y0 149	ARL2BP ADP-ribosylation factor-like protein 2-binding protein ARL2BP ADP-ribosylation factor-like protein 2-bind...	4	15.24125	-0.672500000000001	8.52	30.5300522709455	15.79057313716	130	15.79057313716	8.52	8.52	AzAc-3
RAP1GDS1	P52306 117	RAP1GDS1 Rap1 GTPase-GDP dissociation stimulator 1 RAP1GDS1 Rap1 GTPase-GDP dissociation stimulator 1...	2	12.905	-28.36	8.515	28.4539768749467	21.9415234202186	270	21.9415234202186	8.515	8.515	AzAc-3
CTSD	P07339 117	CTSD Cathepsin D	2	14.225	8.51	-4.825	29.9247589798147	6.65387481096541	369	29.9247589798147	8.51	8.51	AzAc-4
HECTD1	Q9ULT8 1389	HECTD1 E3 ubiquitin-protein ligase HECTD1	4	15.27	-5.5675	8.51	26.7742131848289	10.575884517776	60	10.575884517776	8.51	8.51	AzAc-3
PARP1	P09874 845	PARP1 Poly [ADP-ribose] polymerase 1 [REVIEWED] ENSG00000143799;P09874;B1ANJ4;Q8IUZ9 PARP1 Poly [ADP-ribose] polymerase 1 [REVIEWED] EN...	4	17.2875	-5.395	8.505	6.17315964478483	15.3223964618245	226	15.3223964618245	8.505	8.505	AzAc-3
GOLGA4	Q13439 1729	GOLGA4 Golgin subfamily A member 4	4	11.6275	-16.9175	8.505	16.533036371661	10.2033082870214	111	10.2033082870214	8.505	8.505	AzAc-3
ARHGAP21	Q5T5U3 1841	ARHGAP21 Rho GTPase-activating protein 21	2	13.465	-5.23	8.505	7.33976838871636	2.84964032818179	35	2.84964032818179	8.505	8.505	AzAc-3
ANAPC5	Q9UJX4 312	ANAPC5 Anaphase-promoting complex subunit 5	4	14.04875	-0.315	8.505	6.54093010715347	8.3673512336143	57	8.3673512336143	8.505	8.505	AzAc-3
WDHD1	O75717 304	WDHD1 WD repeat and HMG-box DNA-binding protein 1	4	9.59125	-11.5025	8.5025	13.7258694320858	4.34947027425946	42	4.34947027425946	8.5025	8.5025	AzAc-3
CAMKK2	Q96RR4 34	CAMKK2 Calcium/calmodulin-dependent protein kinase kinase 2 CAMKK2 Calcium/calmodulin-dependent protein kinase...	4	15.77	-12.0825	8.5025	28.5191881312682	20.6898161341919	209	20.6898161341919	8.5025	8.5025	AzAc-3
AKAP13	Q12802 972	AKAP13 A-kinase anchor protein 13	2	21.975	-25.28	8.5	27.3508902962957	6.64680374315355	82	6.64680374315355	8.5	8.5	AzAc-3
AP4B1	Q9Y6B7 584	AP4B1 AP-4 complex subunit beta-1	2	10.53	8.5	7.795	11.9783888733001	0.162634559672906	148	11.9783888733001	8.5	1.09044259140475	AzAc-4
THAP12	O43422 68	THAP12 52 kDa repressor of the inhibitor of the protein kinase THAP12 52 kDa repressor of the inhibitor of the pr...	2	6.8525	-2.985	8.495	7.37512372777569	13.1875414691291	163	13.1875414691291	8.495	8.495	AzAc-3
WDR82	Q6UXN9 287	WDR82 WD repeat-containing protein 82	2	4.2225	-7.76	8.495	11.8511096526865	5.05581348548381	62	5.05581348548381	8.495	8.495	AzAc-3
HERC5	Q9UII4 994	HERC5 E3 ISG15--protein ligase HERC5	2	6.2975	0.975	8.495	7.98323555959612	1.23743686707646	15	1.23743686707646	8.495	8.495	AzAc-3
ORC1	Q13415 469	ORC1 Origin recognition complex subunit 1	4	9.81625	-9.1225	8.49	5.68206755210343	7.27775606442902	93	7.27775606442902	8.49	8.49	AzAc-3
INTS1	Q8N201 1768;1769;1770	INTS1 Integrator complex subunit 1	2	11.6625	-7.4875	8.49	12.8658078836892	10.1186980387795	125	10.1186980387795	8.49	8.49	AzAc-3
NPAT	Q14207 551	NPAT Protein NPAT	4	9.925	-17.8425	8.4875	10.2602156410087	14.8236396228007	163	14.8236396228007	8.4875	8.4875	AzAc-3
LONRF2	Q1L5Z9 543;552	LONRF2 LON peptidase N-terminal domain and RING finger protein 2 LONRF2 LON peptidase N-terminal domain and RING fi...	2	11.38	8.485	-16.385	8.01151983084358	8.2943625433182	99	8.01151983084358	8.485	8.485	AzAc-4
CLIC5	Q9NZA1 191	CLIC5 Chloride intracellular channel protein 5	4	11.8925	-4.7275	8.4825	30.946963636734	9.23051596607687	29	9.23051596607687	8.4825	8.4825	AzAc-3
CARS	P49589 27	CARS Cysteine--tRNA ligase, cytoplasmic	4	11.11375	-0.105	8.48	28.8090790087662	8.3534743270889	77	8.3534743270889	8.48	8.48	AzAc-3
GPD2	P43304 188	GPD2 Glycerol-3-phosphate dehydrogenase, mitochondrial GPD2 Glycerol-3-phosphate dehydrogenase, mitochond...	2	10.8125	-8.895	8.475	10.0479873606608	14.1067802846716	175	14.1067802846716	8.475	8.475	AzAc-3
MEPCE	Q7L2J0 522	MEPCE 7SK snRNA methylphosphate capping enzyme	4	7.7025	-0.405	8.475	9.80107987247664	3.63208388302546	39	3.63208388302546	8.475	8.475	AzAc-3
THAP11	Q96EK4 48	THAP11 THAP domain-containing protein 11	4	6.22875	-0.38	8.4725	5.38030358499097	8.50230311935145	67	8.50230311935145	8.4725	8.4725	AzAc-3
JARID2	Q92833 522	JARID2 Protein Jumonji	2	9.9	-8.865	8.47	6.96500179468749	9.10753534168273	113	9.10753534168273	8.47	8.47	AzAc-3
RNH1	P13489 75;85	RNH1 Ribonuclease inhibitor	4	11.31125	0.711249999999998	8.46625	32.980152712149	10.2176688265964	104	10.2176688265964	8.46625	8.46625	AzAc-3
SHROOM3	Q8TF72 863	SHROOM3 Protein Shroom3	2	10.02	0.795	8.465	4.60326514552442	3.88201622871415	48	3.88201622871415	8.465	8.465	AzAc-3
MYO18A	Q92614 1199	MYO18A Unconventional myosin-XVIIIa	2	11.5425	8.465	-27.025	0.120208152801713	1.27986327394765	1	0.120208152801713	8.465	8.465	AzAc-4
HUWE1	Q7Z6Z7 3239	HUWE1 E3 ubiquitin-protein ligase HUWE1	4	15.0075	-9.575	8.455	26.6078165207144	16.8198246126409	165	16.8198246126409	8.455	8.455	AzAc-3
DIAPH1	O60610 1227	DIAPH1 Protein diaphanous homolog 1	4	14.2775	-3.715	8.445	23.8562102326976	13.5260181378951	49	13.5260181378951	8.445	8.445	AzAc-3
TP53BP1	Q12888 1525	TP53BP1 Tumor suppressor p53-binding protein 1	2	6.95	0.255	8.445	9.65200756319637	4.43355951803965	55	4.43355951803965	8.445	8.445	AzAc-3
RARS2	Q5T160 11	RARS2 Probable arginine--tRNA ligase, mitochondrial RARS2 Probable arginine--tRNA ligase, mitochondria...	4	7.1525	-1.1775	8.445	9.02273194030869	15.2166367287037	113	15.2166367287037	8.445	8.445	AzAc-3
ALAS1	P13196 108	ALAS1 5-aminolevulinate synthase, nonspecific, mitochondrial ALAS1 5-aminolevulinate synthase, nonspecific, mit...	4	18.25	-12.765	8.4425	31.3293456682389	14.5501417518868	127	14.5501417518868	8.4425	8.4425	AzAc-3
MRPL47	Q9HD33 87	MRPL47 39S ribosomal protein L47, mitochondrial	2	5.815	8.44	3.48	3.88908729652601	8.65498700172334	48	3.88908729652601	8.44	2.42528735632184	AzAc-4
GCN1	Q92616 1781	GCN1 eIF-2-alpha kinase activator GCN1	4	10.225	-3.0475	8.435	19.8569641435946	18.2254849043859	253	18.2254849043859	8.435	8.435	AzAc-3
VPS11	Q9H270 586	VPS11 Vacuolar protein sorting-associated protein 11 homolog VPS11 Vacuolar protein sorting-associated protein ...	4	20.9825	4.675	8.435	16.5071489563361	14.3484505551413	129	14.3484505551413	8.435	1.80427807486631	AzAc-3
BIRC6	Q9NR09 752	BIRC6 Baculoviral IAP repeat-containing protein 6	4	18.2725	-5.93	8.435	7.049458608054	28.5224280172639	380	28.5224280172639	8.435	8.435	AzAc-3
MKRN1	Q9UHC7 186	MKRN1 E3 ubiquitin-protein ligase makorin-1	2	12.3425	8.425	5.03	21.5455436227541	16.1078924754296	268	21.5455436227541	8.425	1.67495029821074	AzAc-4
C2orf72	A6NCS6 280	C2orf72 Uncharacterized protein C2orf72	4	12.365	0.0999999999999999	8.41	19.3536146494654	19.719863082689	24	19.719863082689	8.41	8.41	AzAc-3
AKAP10	O43572 110	AKAP10 A-kinase anchor protein 10, mitochondrial	4	11.36375	-9.14	8.41	22.6571798774693	8.62844520563622	99	8.62844520563622	8.41	8.41	AzAc-3
WDR34	Q96EX3 65	WDR34 WD repeat-containing protein 34	4	14.65	8.4025	4.08	25.2302852077948	13.0217228762813	120	25.2302852077948	8.4025	2.0594362745098	AzAc-4
DOCK6	Q96HP0 1853	DOCK6 Dedicator of cytokinesis protein 6	4	10.4475	5.13	8.3975	9.44913047145962	12.1845595598145	161	12.1845595598145	8.3975	1.6369395711501	AzAc-3
PPOX	P50336 183	PPOX Protoporphyrinogen oxidase	4	8.82	3.1375	8.3925	5.79285982913448	7.55456760289209	33	7.55456760289209	8.3925	2.67490039840637	AzAc-3
SART3	Q15020 486	SART3 Squamous cell carcinoma antigen recognized by T-cells 3 SART3 Squamous cell carcinoma antigen recognized b...	2	12.385	8.39	-0.315	5.939696961967	1.11015764646288	74	5.939696961967	8.39	8.39	AzAc-4
PRRC2B	Q5JSZ5 819	PRRC2B Protein PRRC2B	4	15.275	-16.8975	8.3875	23.0294005928653	8.5276154345749	96	8.5276154345749	8.3875	8.3875	AzAc-3
RFC1	P35251 665	RFC1 Replication factor C subunit 1	4	23.055	7.06	8.385	23.0102774139441	24.7595429413927	343	24.7595429413927	8.385	1.18767705382436	AzAc-3
STXBP2	Q15833 110	STXBP2 Syntaxin-binding protein 2	2	4.215	5.105	8.385	8.43578389955551	3.52846283812087	44	3.52846283812087	8.385	1.64250734573947	AzAc-3
RBM48	Q5RL73 258	RBM48 RNA-binding protein 48	2	14.945	-22.745	8.385	17.1049130369026	13.3431049609902	167	13.3431049609902	8.385	8.385	AzAc-3
CABIN1	Q9Y6J0 690	CABIN1 Calcineurin-binding protein cabin-1	2	10.8375	-0.41	8.385	3.70523953341751	3.38704148188356	42	3.38704148188356	8.385	8.385	AzAc-3
DDC	P20711 438	DDC Aromatic-L-amino-acid decarboxylase	2	14.505	8.38	5.85	2.24859956417322	26.5306464301193	28	2.24859956417322	8.38	1.43247863247863	AzAc-4
SCAF4	O95104 102	SCAF4 Splicing factor, arginine/serine-rich 15	4	12.415	-3.4525	8.375	15.343831279486	10.3771174546049	110	10.3771174546049	8.375	8.375	AzAc-3
ZNF771	Q7L3S4 189	ZNF771 Zinc finger protein 771	2	3.9225	-0.0699999999999998	8.375	9.58836795288958	3.45775216000222	43	3.45775216000222	8.375	8.375	AzAc-3
ARHGEF1	Q92888 537	ARHGEF1 Rho guanine nucleotide exchange factor 1	4	15.5575	-2.0825	8.375	24.2780976396422	8.79861163290361	60	8.79861163290361	8.375	8.375	AzAc-3
GABPA	Q06546 421	GABPA GA-binding protein alpha chain	4	9.4925	-0.220000000000001	8.37	17.4992933190648	3.33283662965948	38	3.33283662965948	8.37	8.37	AzAc-3
FBXL6	Q8N531 218;219	FBXL6 F-box/LRR-repeat protein 6	4	19.3775	8.365	6.8	8.69718153580036	7.85029511122565	58	8.69718153580036	8.365	1.23014705882353	AzAc-4
BRWD1	Q9NSI6 1593	BRWD1 Bromodomain and WD repeat-containing protein 1 BRWD1 Bromodomain and WD repeat-containing protein...	4	12.2425	-23.185	8.365	20.3314231343176	13.3702867084691	198	13.3702867084691	8.365	8.365	AzAc-3
EIF5B	O60841 1092	EIF5B Eukaryotic translation initiation factor 5B	4	11.59125	-9.585	8.3575	18.5951006092107	18.83956895296	272	18.83956895296	8.3575	8.3575	AzAc-3
RNF114	Q9Y508 8	RNF114 E3 ubiquitin-protein ligase RNF114	4	12.345	-9.3975	8.3575	37.932683686587	10.6196088283263	33	10.6196088283263	8.3575	8.3575	AzAc-3
TANGO6	Q9C0B7 15	TANGO6 Transport and Golgi organization protein 6 homolog TANGO6 Transport and Golgi organization protein 6 ...	2	14.4225	8.355	3.295	3.38704148188356	0.841457069611992	42	3.38704148188356	8.355	2.53566009104704	AzAc-4
ZMYND8	Q9ULU4 1062	ZMYND8 Protein kinase C-binding protein 1	2	7.7475	-8.915	8.355	18.2362838868011	3.66988419435818	46	3.66988419435818	8.355	8.355	AzAc-3
FAM208A	Q9UK61 318	FAM208A Protein TASOR	2	20.425	8.35	6.115	0.749533188057741	16.3270955775974	9	0.749533188057741	8.35	1.36549468520033	AzAc-4
ASUN	Q9NVM9 331	ASUN Protein asunder homolog	4	10.20625	-27.275	8.3475	16.5171153655837	7.15622048756651	62	7.15622048756651	8.3475	8.3475	AzAc-3
BTRC	Q9Y297 83	BTRC F-box/WD repeat-containing protein 1A	2	18.265	7.055	8.34	3.24562012564625	9.48937300352347	119	9.48937300352347	8.34	1.18214032600992	AzAc-3
SUPT6H	Q7KZ85 336	SUPT6H Transcription elongation factor SPT6	4	11.4425	-10.895	8.33	4.41974735326202	8.1869856072509	38	8.1869856072509	8.33	8.33	AzAc-3
PMS1	P54277 868	PMS1 PMS1 protein homolog 1	2	14.415	-3.185	8.325	7.47411867714181	10.2742615306405	129	10.2742615306405	8.325	8.325	AzAc-3
PSMD4	P55036 87	PSMD4 26S proteasome non-ATPase regulatory subunit 4 PSMD4 26S proteasome non-ATPase regulatory subunit...	2	11.1275	-10.235	8.325	16.6665068325669	4.37699097554473	55	4.37699097554473	8.325	8.325	AzAc-3
LIMCH1	Q9UPQ0 333	LIMCH1 LIM and calponin homology domains-containing protein 1 LIMCH1 LIM and calponin homology domains-containin...	4	10.5425	-1.9525	8.32	21.0174473156629	8.8462685165366	97	8.8462685165366	8.32	8.32	AzAc-3
RAD54L2	Q9Y4B4 471	RAD54L2 Helicase ARIP4	2	6.83	8.32	6.295	4.35577777210913	10.0338452250371	55	4.35577777210913	8.32	1.32168387609214	AzAc-4
SUCLG1	P53597 60	SUCLG1 Succinyl-CoA ligase [ADP/GDP-forming] subunit alpha, mitochondrial [REVIEWED] ENSG00000163541;P53597;Q9BWB0;Q9UNP6 SUCLG1 Succinyl-CoA ligase [ADP/GDP-forming] subun...	4	6.4225	0.927499999999999	8.3175	6.78839389448393	12.6215090883248	143	12.6215090883248	8.3175	8.3175	AzAc-3
CLTA	P09496 218	CLTA Clathrin light chain A	4	12.2	-0.325000000000001	8.315	20.8873526326339	4.49570535807972	51	4.49570535807972	8.315	8.315	AzAc-3
RIF1	Q5UIP0 1904	RIF1 Telomere-associated protein RIF1	4	11.63875	-1.8	8.3075	4.41662767278384	11.4730477642168	170	11.4730477642168	8.3075	8.3075	AzAc-3
CHEK2	O96017 539	CHEK2 Serine/threonine-protein kinase Chk2	4	9.775	4.615	8.305	42.9385533834882	12.9699460291861	186	12.9699460291861	8.305	1.79956663055255	AzAc-3
RAB3GAP1	Q15042 678	RAB3GAP1 Rab3 GTPase-activating protein catalytic subunit RAB3GAP1 Rab3 GTPase-activating protein catalytic ...	2	7.55	1.745	8.305	18.6464058198893	22.5072088451678	284	22.5072088451678	8.305	4.7593123209169	AzAc-3
AGPS	O00116 565	AGPS Alkyldihydroxyacetonephosphate synthase, peroxisomal AGPS Alkyldihydroxyacetonephosphate synthase, pero...	4	10.4175	5.44	8.3025	15.3858874730492	20.2978510767355	251	20.2978510767355	8.3025	1.52619485294118	AzAc-3
DOT1L	Q8TEK3 662	DOT1L Histone-lysine N-methyltransferase, H3 lysine-79 specific DOT1L Histone-lysine N-methyltransferase, H3 lysin...	4	18.17625	-4.41	8.3	12.5198136301358	21.8595211902426	240	21.8595211902426	8.3	8.3	AzAc-3
CHORDC1	Q9UHD1 86	CHORDC1 Cysteine and histidine-rich domain-containing protein 1 CHORDC1 Cysteine and histidine-rich domain-contain...	2	17.06	-27.54	8.3	48.4509566469022	4.90732106143464	62	4.90732106143464	8.3	8.3	AzAc-3
SH3BP1	Q9Y3L3 102	SH3BP1 SH3 domain-binding protein 1	2	7.63	8.3	-9.47	2.92742207411231	0.240416305603426	37	2.92742207411231	8.3	8.3	AzAc-4
IVNS1ABP	Q9Y6Y0 143	IVNS1ABP Influenza virus NS1A-binding protein	2	13.87	-31.25	8.295	31.381398949059	10.9955104474508	139	10.9955104474508	8.295	8.295	AzAc-3
SLC25A11	Q02978 184	SLC25A11 Mitochondrial 2-oxoglutarate/malate carrier protein SLC25A11 Mitochondrial 2-oxoglutarate/malate carri...	2	6.755	-1.745	8.285	3.34461507501237	6.96500179468749	88	6.96500179468749	8.285	8.285	AzAc-3
ZNF280D	Q6N043 786	ZNF280D Zinc finger protein 280D	4	11.73625	-13.9375	8.285	9.28562464242444	12.0579227066688	143	12.0579227066688	8.285	8.285	AzAc-3
KIF21A	Q7Z4S6 299	KIF21A Kinesin-like protein KIF21A	2	25.46	-25.775	8.285	34.9805724652985	6.21546860662975	79	6.21546860662975	8.285	8.285	AzAc-3
BMS1	Q14692 556	BMS1 Ribosome biogenesis protein BMS1 homolog	4	6.7225	-4.895	8.28	4.64490042950331	3.74382157694514	35	3.74382157694514	8.28	8.28	AzAc-3
JMJD1C	Q15652 2317	JMJD1C Probable JmjC domain-containing histone demethylation protein 2C JMJD1C Probable JmjC domain-containing histone dem...	4	7.20625	6.6125	8.2775	5.59956173880302	20.1892040044508	212	20.1892040044508	8.2775	1.25179584120983	AzAc-3
CHD2	O14647 365	CHD2 Chromodomain-helicase-DNA-binding protein 2	2	9.9125	-4.895	8.275	7.7428192539927	1.73241161390704	22	1.73241161390704	8.275	8.275	AzAc-3
NOP9	Q86U38 557	NOP9 Nucleolar protein 9	2	8.86	0.965	8.27	9.43987552884041	12.5299321626256	159	12.5299321626256	8.27	8.27	AzAc-3
TBRG4	Q969Z0 246	TBRG4 Protein TBRG4	2	8.32	8.145	8.27	7.79938779648762	7.46704760932994	95	7.46704760932994	8.27	1.01534683855126	AzAc-3
SGTA	O43765 129	SGTA Small glutamine-rich tetratricopeptide repeat-containing protein alpha SGTA Small glutamine-rich tetratricopeptide repeat...	2	19.2	-32.175	8.265	5.42350901170082	22.2809346751881	283	22.2809346751881	8.265	8.265	AzAc-3
LIG1	P18858 508	LIG1 DNA ligase 1	2	11.125	8.265	-4.52	11.5187694655289	0.834386001800126	146	11.5187694655289	8.265	8.265	AzAc-4
RREB1	Q92766 1629	RREB1 Ras-responsive element-binding protein 1	4	11.0225	-16.3275	8.265	14.1227579341525	21.0116515295681	230	21.0116515295681	8.265	8.265	AzAc-3
EARS2	Q5JPH6 411	EARS2 Probable glutamate--tRNA ligase, mitochondrial EARS2 Probable glutamate--tRNA ligase, mitochondri...	4	17.89625	-6.4475	8.2625	28.9619847098457	28.6484291308732	108	28.6484291308732	8.2625	8.2625	AzAc-3
SNRNP200	O75643 769	SNRNP200 U5 small nuclear ribonucleoprotein 200 kDa helicase SNRNP200 U5 small nuclear ribonucleoprotein 200 kD...	4	15.44375	-9.4575	8.2525	7.61738526880014	22.0178675549352	270	22.0178675549352	8.2525	8.2525	AzAc-3
HNRNPK	P61978 132	HNRNPK Heterogeneous nuclear ribonucleoprotein K	4	10.7425	-6.405	8.245	9.82386380198748	6.11555666585907	38	6.11555666585907	8.245	8.245	AzAc-3
ANKRD39	Q53RE8 168;173	ANKRD39 Ankyrin repeat domain-containing protein 39 ANKRD39 Ankyrin repeat domain-containing protein 3...	4	11.96625	-12.87	8.24	35.0938370657869	8.50377955186202	88	8.50377955186202	8.24	8.24	AzAc-3
PHF3	Q92576 1771	PHF3 PHD finger protein 3	2	5.63	1.185	8.24	1.32228968081884	3.06884343034962	39	3.06884343034962	8.24	6.9535864978903	AzAc-3
MED30	Q96HR3 34	MED30 Mediator of RNA polymerase II transcription subunit 30 MED30 Mediator of RNA polymerase II transcription ...	4	12.3075	-1.315	8.2375	10.8057345886339	19.1065143777369	274	19.1065143777369	8.2375	8.2375	AzAc-3
DAXX	Q9UER7 58	DAXX Death domain-associated protein 6	4	10.69625	-17.485	8.2325	7.84777887897801	7.94627113808735	76	7.94627113808735	8.2325	8.2325	AzAc-3
FASTKD1	Q53R41 446	FASTKD1 FAST kinase domain-containing protein 1, mitochondrial FASTKD1 FAST kinase domain-containing protein 1, m...	2	5.9	-6.085	8.23	9.76514464818622	23.8860670684816	304	23.8860670684816	8.23	8.23	AzAc-3
HUWE1	Q7Z6Z7 2721	HUWE1 E3 ubiquitin-protein ligase HUWE1	2	13.5125	3.29	8.23	12.5157900270019	2.34759451353934	30	2.34759451353934	8.23	2.50151975683891	AzAc-3
MGA	Q8IWI9 2974	MGA MAX gene-associated protein	4	8.14	-4.94	8.23	10.2192661184647	4.73098298453926	48	4.73098298453926	8.23	8.23	AzAc-3
DMXL1	Q9Y485 543	DMXL1 DmX-like protein 1	4	6.28625	-11.9375	8.23	32.4321819339988	4.32521290420098	52	4.32521290420098	8.23	8.23	AzAc-3
DFFA	O00273 165	DFFA DNA fragmentation factor subunit alpha	4	20.835	-2.0075	8.2275	31.830143339294	14.7813832798783	172	14.7813832798783	8.2275	8.2275	AzAc-3
ZNF768	Q9H5H4 381	ZNF768 Zinc finger protein 768	2	2.77	-9.36	8.225	6.46295598004504	0.586898628384835	7	0.586898628384835	8.225	8.225	AzAc-3
KBTBD4	Q9NVX7 68	KBTBD4 Kelch repeat and BTB domain-containing protein 4 KBTBD4 Kelch repeat and BTB domain-containing prot...	2	19.1975	1.545	8.225	33.2128055123321	0.530330085889911	7	0.530330085889911	8.225	5.32362459546926	AzAc-3
WDR43	Q15061 380	WDR43 WD repeat-containing protein 43	4	12.22	8.21	-18.585	7.5844138424359	26.1618991410537	98	7.5844138424359	8.21	8.21	AzAc-4
PRRT3	Q5FWE3 736	PRRT3 Proline-rich transmembrane protein 3	4	11.68625	6.315	8.21	5.77662819760224	11.7093837014023	42	11.7093837014023	8.21	1.30007917656374	AzAc-3
SHROOM3	Q8TF72 508	SHROOM3 Protein Shroom3	4	11.43	-12.055	8.2075	6.51590106329636	9.7834498857339	129	9.7834498857339	8.2075	8.2075	AzAc-3
MT-ND3	P03897 39	MT-ND3 NADH-ubiquinone oxidoreductase chain 3	2	9.2275	-12.75	8.2	7.70746391493337	19.3747258045114	248	19.3747258045114	8.2	8.2	AzAc-3
TTC39A	Q5SRH9 211	TTC39A Tetratricopeptide repeat protein 39A	2	10.125	-4.81	8.2	8.88126117170304	22.8254068967018	292	22.8254068967018	8.2	8.2	AzAc-3
TMEM57	Q8N5G2 502	TMEM57 Macoilin	4	8.795	8.195	-20.5775	11.7658333038223	31.4647266792515	172	11.7658333038223	8.195	8.195	AzAc-4
TXN	P10599 73	TXN Thioredoxin	4	14.20625	-0.317499999999997	8.1925	41.0701119022905	15.469710997085	80	15.469710997085	8.1925	8.1925	AzAc-3
GLB1	P16278 393	GLB1 Beta-galactosidase	4	15.7525	1.1725	8.1925	5.06955208409316	12.6566514133873	43	12.6566514133873	8.1925	6.98720682302772	AzAc-3
SCAF11	Q99590 1020	SCAF11 Protein SCAF11	4	15.8	-1.635	8.1875	6.07867584264863	14.6044522321106	115	14.6044522321106	8.1875	8.1875	AzAc-3
BYSL	Q13895 295;300	BYSL Bystin	2	12.795	8.185	4.045	15.0118769645904	3.38704148188356	192	15.0118769645904	8.185	2.02348578491965	AzAc-4
GLIS2	Q9BZE0 157	GLIS2 Zinc finger protein GLIS2	2	1.95	8.185	2.79	27.5276669915923	9.30552524041497	353	27.5276669915923	8.185	2.9336917562724	AzAc-4
ACSM3	Q53FZ2 324	ACSM3 Acyl-coenzyme A synthetase ACSM3, mitochondrial ACSM3 Acyl-coenzyme A synthetase ACSM3, mitochondr...	4	7.19375	-4.835	8.1825	16.3920316007504	13.9861678692438	211	13.9861678692438	8.1825	8.1825	AzAc-3
EDC3	Q96F86 47	EDC3 Enhancer of mRNA-decapping protein 3	4	23.33	8.1825	-20.2075	23.8058653486909	30.7848029336987	267	23.8058653486909	8.1825	8.1825	AzAc-4
BRD7	Q9NPI1 367	BRD7 Bromodomain-containing protein 7	4	11.0725	-9.71	8.1825	11.490459810933	5.10959473278785	63	5.10959473278785	8.1825	8.1825	AzAc-3
FTO	Q9C0B1 171	FTO Alpha-ketoglutarate-dependent dioxygenase FTO	4	16.28625	-2.2225	8.175	32.7616761628583	17.6536615654279	250	17.6536615654279	8.175	8.175	AzAc-3
CBX3	Q13185 177	CBX3 Chromobox protein homolog 3	4	7.49	-2.785	8.1725	4.27314482163508	4.44789369627168	57	4.44789369627168	8.1725	8.1725	AzAc-3
UHRF1BP1L	A0JNW5 476	UHRF1BP1L UHRF1-binding protein 1-like	4	13.55875	-3.6175	8.17	20.0584385816377	10.4223701718947	128	10.4223701718947	8.17	8.17	AzAc-3
ZNF618	Q5T7W0 161	ZNF618 Zinc finger protein 618	4	9.58375	2.19	8.17	12.9992486962388	5.12447070437523	39	5.12447070437523	8.17	3.73059360730594	AzAc-3
C9orf142	Q9BUH6 180	C9orf142 Protein PAXX	4	14.51875	-8.7975	8.17	31.552231167806	11.5251435276674	155	11.5251435276674	8.17	8.17	AzAc-3
SMCHD1	A6NHR9 1235	SMCHD1 Structural maintenance of chromosomes flexible hinge domain-containing protein 1 SMCHD1 Structural maintenance of chromosomes flexi...	2	9.1425	-6.995	8.155	6.89429111656884	12.50871895919	161	12.50871895919	8.155	8.155	AzAc-3
CUL3	Q13618 462;464	CUL3 Cullin-3	4	9.146875	0.93875	8.15375	23.341108005334	4.37415206068559	16	4.37415206068559	8.15375	8.15375	AzAc-3
AR	P10275 560;563;570;577;580	AR Androgen receptor	4	16.53625	-6.5075	8.1525	14.4336813853339	10.1492967736686	67	10.1492967736686	8.1525	8.1525	AzAc-3
URB1	O60287 1222	URB1 Nucleolar pre-ribosomal-associated protein 1	4	11.40375	2.63	8.145	5.64157779349004	20.3612073970741	217	20.3612073970741	8.145	3.09695817490494	AzAc-3
C19orf54	Q5BKX5 338;349	C19orf54 UPF0692 protein C19orf54	2	9.9925	4.425	8.145	35.74424778898	25.0527932574394	322	25.0527932574394	8.145	1.8406779661017	AzAc-3
CFL1	P23528 139	CFL1 Cofilin-1	4	15.53625	-23.12	8.1425	42.3314390652306	8.78035069535	88	8.78035069535	8.1425	8.1425	AzAc-3
ZC3HAV1	Q7Z2W4 513;518	ZC3HAV1 Zinc finger CCCH-type antiviral protein 1	4	13.58	-11.425	8.14	20.1281370225861	11.7559261651305	159	11.7559261651305	8.14	8.14	AzAc-3
PURB	Q96QR8 17	PURB Transcriptional activator protein Pur-beta	4	8.26125	-7.8925	8.14	14.3445259594035	16.9546394830442	228	16.9546394830442	8.14	8.14	AzAc-3
DNAJC3	Q13217 184	DNAJC3 DnaJ homolog subfamily C member 3	2	18.025	-5.65	8.135	27.7751543650076	11.6460486861424	150	11.6460486861424	8.135	8.135	AzAc-3
CISD3	P0C7P0 100;98	CISD3 CDGSH iron-sulfur domain-containing protein 3, mitochondrial CISD3 CDGSH iron-sulfur domain-containing protein ...	4	6.0275	1.085	8.13	10.9901455859329	13.3897050004845	180	13.3897050004845	8.13	7.49308755760368	AzAc-3
SIGIRR	Q6IA17 403	SIGIRR Single Ig IL-1-related receptor	2	3.4425	-9.435	8.13	11.6884750930136	8.01859089865545	103	8.01859089865545	8.13	8.13	AzAc-3
ARID1B	Q8NFD5 2074	ARID1B AT-rich interactive domain-containing protein 1B ARID1B AT-rich interactive domain-containing prote...	4	6.075	0.8675	8.1275	9.72225411105881	9.69733425569454	127	9.69733425569454	8.1275	8.1275	AzAc-3
MMP15	P51511 111	MMP15 Matrix metalloproteinase-15	4	9.7375	-4.4275	8.1175	31.5683484680463	10.6990790102077	109	10.6990790102077	8.1175	8.1175	AzAc-3
MDC1	Q14676 26	MDC1 Mediator of DNA damage checkpoint protein 1	4	7.3725	-8.2125	8.115	3.36828715125853	9.7960689394607	131	9.7960689394607	8.115	8.115	AzAc-3
SPATS2L	Q9NUQ6 533;536	SPATS2L SPATS2-like protein	4	8.54375	-4.3725	8.1125	22.4495391563687	8.10162586563133	98	8.10162586563133	8.1125	8.1125	AzAc-3
SART3	Q15020 537;546	SART3 Squamous cell carcinoma antigen recognized by T-cells 3 SART3 Squamous cell carcinoma antigen recognized b...	4	9.29125	8.11	6.14	17.926979667529	1.08249711316012	243	17.926979667529	8.11	1.32084690553746	AzAc-4
TXNRD1	Q16881 327;339	TXNRD1 Thioredoxin reductase 1, cytoplasmic	4	14.7425	-6.9125	8.1075	40.3742140274375	8.8440540289319	136	8.8440540289319	8.1075	8.1075	AzAc-3
MSTO1	Q9BUK6 46	MSTO1 Protein misato homolog 1	4	16.285	-8.44	8.1075	24.9159814844476	13.7812562925156	139	13.7812562925156	8.1075	8.1075	AzAc-3
IPO7	O95373 90	IPO7 Importin-7	4	11.93625	-4.055	8.1025	23.6642494070697	12.2238002137906	113	12.2238002137906	8.1025	8.1025	AzAc-3
IPO4	Q8TEX9 732;735	IPO4 Importin-4	4	14.67	3.27	8.0975	26.7567798261799	21.861441512398	249	21.861441512398	8.0975	2.4762996941896	AzAc-3
DNTTIP2	Q5QJE6 296	DNTTIP2 Deoxynucleotidyltransferase terminal-interacting protein 2 DNTTIP2 Deoxynucleotidyltransferase terminal-inter...	2	16.54	6.715	8.095	2.41123412384613	4.1365746699413	54	4.1365746699413	8.095	1.20551005212211	AzAc-3
PCNT	O95613 2446	PCNT Pericentrin	2	9.9825	-23.795	8.09	8.18122545832835	5.28915872327538	69	5.28915872327538	8.09	8.09	AzAc-3
STRAP	Q9Y3F4 305	STRAP Serine-threonine kinase receptor-associated protein STRAP Serine-threonine kinase receptor-associated ...	4	12.045	-9.9825	8.0875	36.359627221228	4.96910706264214	76	4.96910706264214	8.0875	8.0875	AzAc-3
ASCC3	Q8N3C0 310	ASCC3 Activating signal cointegrator 1 complex subunit 3 ASCC3 Activating signal cointegrator 1 complex sub...	4	17.05375	-2.3525	8.0825	28.3721628537551	5.15469607898144	53	5.15469607898144	8.0825	8.0825	AzAc-3
AKAP17A	Q02040 542;549	AKAP17A A-kinase anchor protein 17A	4	10.47125	-12.8	8.0775	16.2839450584515	2.80655631216146	36	2.80655631216146	8.0775	8.0775	AzAc-3
MTMR14	Q8NCE2 429	MTMR14 Myotubularin-related protein 14	2	7.135	2.465	8.07	41.9102189209267	6.03869191133312	78	6.03869191133312	8.07	3.2738336713996	AzAc-3
LEMD3	Q9Y2U8 254	LEMD3 Inner nuclear membrane protein Man1	2	8.3975	-2.86	8.06	0.947523086789974	6.73165655689593	88	6.73165655689593	8.06	8.06	AzAc-3
COMMD3-BMI1	R4GMX3 309	COMMD3-BMI1 Protein COMMD3-BMI1	2	7.3075	8.06	-9.08	5.58614357137373	34.5633794643984	73	5.58614357137373	8.06	8.06	AzAc-4
GLCCI1	Q86VQ1 461	GLCCI1 Glucocorticoid-induced transcript 1 protein GLCCI1 Glucocorticoid-induced transcript 1 protein...	2	9.385	4.775	8.055	25.2790674274191	10.3873986156304	135	10.3873986156304	8.055	1.6869109947644	AzAc-3
AMOT	Q4VCS5 1047	AMOT Angiomotin	4	15.385	-5.7725	8.045	9.51922397047154	9.88390779668312	126	9.88390779668312	8.045	8.045	AzAc-3
CS	O75390 211	CS Citrate synthase, mitochondrial	2	11.74	-1.435	8.04	11.0096525830745	17.2816897321992	225	17.2816897321992	8.04	8.04	AzAc-3
VBP1	P61758 8	VBP1 Prefoldin subunit 3	4	9.87875	-1.2475	8.04	27.6669819761149	10.4877547644861	48	10.4877547644861	8.04	8.04	AzAc-3
AKAP12	Q02952 1521	AKAP12 A-kinase anchor protein 12	2	8.88	-30.185	8.04	10.2459772593931	6.92964645562817	90	6.92964645562817	8.04	8.04	AzAc-3
RAD52	P43351 165	RAD52 DNA repair protein RAD52 homolog	2	16.9475	8.025	1.98	22.6769144726526	25.1730014102411	296	22.6769144726526	8.025	4.0530303030303	AzAc-4
ACACA	Q13085 1396	ACACA Acetyl-CoA carboxylase 1	4	15.40125	-14.185	8.025	29.8752210591542	24.4597035959147	181	24.4597035959147	8.025	8.025	AzAc-3
WDR18	Q9BV38 384	WDR18 WD repeat-containing protein 18	4	11.4925	-0.5375	8.025	14.5668353346452	15.1715182716387	196	15.1715182716387	8.025	8.025	AzAc-3
ASH2L	Q9UBL3 572;581	ASH2L Set1/Ash2 histone methyltransferase complex subunit ASH2 ASH2L Set1/Ash2 histone methyltransferase complex ...	4	7.89625	-4.2475	8.0175	8.18477600996712	8.90011376331786	11	8.90011376331786	8.0175	8.0175	AzAc-3
SPAST	Q9UBP0 220	SPAST Spastin	4	11.355	-6.185	8.015	27.28865759493	8.2534053577902	117	8.2534053577902	8.015	8.015	AzAc-3
LAS1L	Q9Y4W2 456	LAS1L Ribosomal biogenesis protein LAS1L	4	4.99375	-5.925	8.0125	6.06143272392482	5.51073724650341	36	5.51073724650341	8.0125	8.0125	AzAc-3
CSE1L	P55060 344	CSE1L Exportin-2	4	6.97625	6.365	8.0075	19.8297596220092	8.29284581230513	60	8.29284581230513	8.0075	1.25805184603299	AzAc-3
TBC1D15	Q8TC07 686	TBC1D15 TBC1 domain family member 15	4	16.37	-25.5375	8.0075	40.0381088256343	6.61908541013535	72	6.61908541013535	8.0075	8.0075	AzAc-3
ABHD12	Q8N2K0 52	ABHD12 Monoacylglycerol lipase ABHD12	4	7.92625	-10.755	8.005	4.57702596307544	7.69351458480886	22	7.69351458480886	8.005	8.005	AzAc-3
RSBN1	Q5VWQ0 207	RSBN1 Round spermatid basic protein 1	4	11.73625	-7.3625	8	8.30782111426737	15.7437035033057	141	15.7437035033057	8	8	AzAc-3
RAB11FIP1	Q6WKZ4 1192	RAB11FIP1 Rab11 family-interacting protein 1	2	5.835	8	-29.755	10.7904494809067	18.2221417511773	141	10.7904494809067	8	8	AzAc-4
KIAA0430	Q9Y4F3 549	KIAA0430 Meiosis arrest female protein 1	4	8.32125	-11.215	7.9975	17.9038273375648	10.6604889662717	61	10.6604889662717	7.9975	7.9975	AzAc-3
WAC	Q9BTA9 553	WAC WW domain-containing adapter protein with coiled-coil WAC WW domain-containing adapter protein with coil...	2	14.375	0.94	7.975	6.61851947190608	5.98919443665006	79	5.98919443665006	7.975	7.975	AzAc-3
GRIPAP1	Q4V328 243	GRIPAP1 GRIP1-associated protein 1	4	9.505	-11.3675	7.97	32.0365482691254	9.65202914762832	89	9.65202914762832	7.97	7.97	AzAc-3
RRP12	Q5JTH9 31	RRP12 RRP12-like protein	2	10.655	7.97	-11.57	20.0111219075793	13.1663282656935	263	20.0111219075793	7.97	7.97	AzAc-4
AKAP1	Q92667 147	AKAP1 A-kinase anchor protein 1, mitochondrial	4	9.95375	-1.6575	7.965	4.30432631197961	3.39644421908168	39	3.39644421908168	7.965	7.965	AzAc-3
MRPL3	P09001 127	MRPL3 39S ribosomal protein L3, mitochondrial	2	11.98	-10.84	7.95	18.4979133958401	49.4126218693159	652	49.4126218693159	7.95	7.95	AzAc-3
TNKS1BP1	Q9C0C2 716	TNKS1BP1 182 kDa tankyrase-1-binding protein	4	11.40875	-7.9675	7.945	23.7394613460373	6.30367353215567	83	6.30367353215567	7.945	7.945	AzAc-3
FASTKD3	Q14CZ7 363;372	FASTKD3 FAST kinase domain-containing protein 3, mitochondrial FASTKD3 FAST kinase domain-containing protein 3, m...	4	9.76	-2.9875	7.9425	28.8352531634456	25.2198075263604	351	25.2198075263604	7.9425	7.9425	AzAc-3
TOE1	Q96GM8 80	TOE1 Target of EGR1 protein 1	4	5.95125	-8.4875	7.94	7.60003234642239	15.8464675348588	97	15.8464675348588	7.94	7.94	AzAc-3
ATAD5	Q96QE3 433	ATAD5 ATPase family AAA domain-containing protein 5 ATAD5 ATPase family AAA domain-containing protein ...	2	10.655	-15.94	7.935	25.3144227664784	11.2076424818068	148	11.2076424818068	7.935	7.935	AzAc-3
RNPEP	Q9H4A4 254	RNPEP Aminopeptidase B	4	15.17375	2.7925	7.9325	23.6881410203502	14.112919317656	99	14.112919317656	7.9325	2.84064458370636	AzAc-3
GCSH	P23434 138	GCSH Glycine cleavage system H protein, mitochondrial GCSH Glycine cleavage system H protein, mitochondr...	4	10.0025	6.835	7.9275	12.1849483653673	24.5948888660497	216	24.5948888660497	7.9275	1.15983906364301	AzAc-3
EIF3H	O15372 177	EIF3H Eukaryotic translation initiation factor 3 subunit H EIF3H Eukaryotic translation initiation factor 3 s...	4	11.39125	-8.665	7.925	11.8007612748783	11.3323063260162	148	11.3323063260162	7.925	7.925	AzAc-3
WNK2	Q9Y3S1 2051	WNK2 Serine/threonine-protein kinase WNK2	2	6.04	4.485	7.92	26.4245804129413	12.9259119600901	171	12.9259119600901	7.92	1.76588628762542	AzAc-3
TSR2	Q969E8 114	TSR2 Pre-rRNA-processing protein TSR2 homolog	4	9.195	1.785	7.9125	20.8588630243038	7.08872990504411	84	7.08872990504411	7.9125	4.4327731092437	AzAc-3
ATP7A	Q04656 288	ATP7A Copper-transporting ATPase 1	2	14.96	-6.03	7.905	24.3103311371935	22.7900515576424	302	22.7900515576424	7.905	7.905	AzAc-3
COG7	P83436 174	COG7 Conserved oligomeric Golgi complex subunit 7	4	10.855	-15.72	7.8975	29.4185100461144	13.7939222727499	147	13.7939222727499	7.8975	7.8975	AzAc-3
CDK12	Q9NYV4 1009	CDK12 Cyclin-dependent kinase 12	4	7.7775	-7.665	7.8975	18.386815022365	8.41090314215226	93	8.41090314215226	7.8975	7.8975	AzAc-3
EIF4G1	Q04637 821	EIF4G1 Eukaryotic translation initiation factor 4 gamma 1 EIF4G1 Eukaryotic translation initiation factor 4 ...	4	9.035	-0.890000000000001	7.895	24.3512860714446	16.4592517043354	221	16.4592517043354	7.895	7.895	AzAc-3
AKAP9	Q99996 1417	AKAP9 A-kinase anchor protein 9	2	3.6525	6.475	7.895	17.6564563262281	1.90211724139181	25	1.90211724139181	7.895	1.21930501930502	AzAc-3
TET3	O43151 965	TET3 Methylcytosine dioxygenase TET3	2	4.38	-18.35	7.88	4.66690475583121	5.24673231640418	70	5.24673231640418	7.88	7.88	AzAc-3
NUP107	P57740 78	NUP107 Nuclear pore complex protein Nup107	4	14.5925	0.487499999999999	7.875	12.7158546049148	8.42044535639297	84	8.42044535639297	7.875	7.875	AzAc-3
SKIV2L	Q15477 247	SKIV2L Helicase SKI2W	4	15.09125	-7.6575	7.8725	23.2594387650834	9.51044119200927	54	9.51044119200927	7.8725	7.8725	AzAc-3
ZMYM3	Q14202 1073	ZMYM3 Zinc finger MYM-type protein 3	4	8.45625	-12.9725	7.87	16.2145497933183	11.023710808979	134	11.023710808979	7.87	7.87	AzAc-3
NOL10	Q9BSC4 16	NOL10 Nucleolar protein 10	4	12.09875	7.87	0.255	4.36326330476017	9.41350979532431	17	4.36326330476017	7.87	7.87	AzAc-4
ACP2	P11117 349	ACP2 Lysosomal acid phosphatase	4	7.97875	-5.84	7.8675	11.7877987767013	12.7587940260826	133	12.7587940260826	7.8675	7.8675	AzAc-3
ATP9B	O43861 1143	ATP9B Probable phospholipid-transporting ATPase IIB ATP9B Probable phospholipid-transporting ATPase II...	2	4.1125	1.285	7.865	4.10829039869384	1.81726442764943	24	1.81726442764943	7.865	6.12062256809338	AzAc-3
SMN2	Q16637 60	SMN2 Survival motor neuron protein	4	14.59	-12.75	7.8625	24.7114278556838	9.52334456305486	19	9.52334456305486	7.8625	7.8625	AzAc-3
EGLN1	Q9GZT9 127	EGLN1 Egl nine homolog 1	4	13.4525	-8.92	7.855	27.2532921558723	5.99026154131298	36	5.99026154131298	7.855	7.855	AzAc-3
TELO2	Q9Y4R8 568	TELO2 Telomere length regulation protein TEL2 homolog TELO2 Telomere length regulation protein TEL2 homo...	4	14.91375	-7.565	7.8475	31.7400288804742	19.8945844808749	235	19.8945844808749	7.8475	7.8475	AzAc-3
DOCK8	Q8NF50 846	DOCK8 Dedicator of cytokinesis protein 8	2	26.715	-2.49	7.845	0.367695526217005	3.34461507501237	45	3.34461507501237	7.845	7.845	AzAc-3
GATB	O75879 170	GATB Glutamyl-tRNA(Gln) amidotransferase subunit B, mitochondrial GATB Glutamyl-tRNA(Gln) amidotransferase subunit B...	4	5.72875	-2.2425	7.835	10.961123345716	11.8859707218216	132	11.8859707218216	7.835	7.835	AzAc-3
ZNF512B	Q96KM6 58	ZNF512B Zinc finger protein 512B	2	13.04	-12.63	7.835	4.22849855149555	5.94676802977886	80	5.94676802977886	7.835	7.835	AzAc-3
FYCO1	Q9BQS8 1110	FYCO1 FYVE and coiled-coil domain-containing protein 1 FYCO1 FYVE and coiled-coil domain-containing prote...	2	14.0675	-31.835	7.835	29.069159774579	13.7956533009495	185	13.7956533009495	7.835	7.835	AzAc-3
ELL	P55199 121	ELL RNA polymerase II elongation factor ELL	4	10.12625	-24.6325	7.83	34.5406701102724	14.8994004353643	212	14.8994004353643	7.83	7.83	AzAc-3
SLF2	Q8IX21 244	SLF2 SMC5-SMC6 complex localization factor protein 2 SLF2 SMC5-SMC6 complex localization factor protein...	4	7.775	6.385	7.8275	6.18995691961315	8.68083473328842	30	8.68083473328842	7.8275	1.22592012529366	AzAc-3
FANCD2	Q9BXW9 729	FANCD2 Fanconi anemia group D2 protein	4	5.88625	4.4775	7.8275	6.67762619998055	7.85740150007198	99	7.85740150007198	7.8275	1.74818537130095	AzAc-3
ZFPL1	O95159 230	ZFPL1 Zinc finger protein-like 1	4	17.32875	-24.1175	7.8225	18.5964913805445	7.41984445030128	98	7.41984445030128	7.8225	7.8225	AzAc-3
GPKOW	Q92917 137	GPKOW G patch domain and KOW motifs-containing protein GPKOW G patch domain and KOW motifs-containing pro...	4	9.4325	0.9075	7.815	8.41746745365453	9.48907617561724	33	9.48907617561724	7.815	7.815	AzAc-3
MORC3	Q14149 694	MORC3 MORC family CW-type zinc finger protein 3	2	13.94	-5.19	7.81	12.3178001282697	6.7599408281434	91	6.7599408281434	7.81	7.81	AzAc-3
ZNF101	Q8IZC7 352	ZNF101 Zinc finger protein 101	2	10.89	-21.05	7.81	15.400785694243	2.87085353161738	39	2.87085353161738	7.81	7.81	AzAc-3
HMGCS2	P54868 261	HMGCS2 Hydroxymethylglutaryl-CoA synthase, mitochondrial HMGCS2 Hydroxymethylglutaryl-CoA synthase, mitocho...	4	6.2875	4.0475	7.8075	13.9357750053594	20.6147154156119	221	20.6147154156119	7.8075	1.9289684990735	AzAc-3
TADA2A	O75478 405	TADA2A Transcriptional adapter 2-alpha	4	14.15	-13.3225	7.805	9.88501348844131	11.8191666372888	140	11.8191666372888	7.805	7.805	AzAc-3
PI4KA	P42356 1131	PI4KA Phosphatidylinositol 4-kinase alpha	4	20.10125	-12.6475	7.805	4.59762529283687	12.2882450604904	83	12.2882450604904	7.805	7.805	AzAc-3
ESCO2	Q56NI9 263	ESCO2 N-acetyltransferase ESCO2	4	8.5675	-12.12	7.8	13.6215393158532	9.53106499820456	56	9.53106499820456	7.8	7.8	AzAc-3
GPATCH11	Q8N954 69	GPATCH11 G patch domain-containing protein 11	4	11.61875	0.765	7.8	33.5724256893461	21.115888172969	91	21.115888172969	7.8	7.8	AzAc-3
TMEM104	Q8NE00 455	TMEM104 Transmembrane protein 104	4	8.445	-8.67	7.795	13.8805595468386	16.9086102326596	201	16.9086102326596	7.795	7.795	AzAc-3
VDAC2	P45880 13	VDAC2 Voltage-dependent anion-selective channel protein 2 VDAC2 Voltage-dependent anion-selective channel pr...	4	15.3625	-22.005	7.7925	11.263967625427	13.6663830255119	162	13.6663830255119	7.7925	7.7925	AzAc-3
TP53BP1	Q12888 513	TP53BP1 Tumor suppressor p53-binding protein 1	4	14.59	-7.015	7.7925	16.0054459481765	12.0269180729451	108	12.0269180729451	7.7925	7.7925	AzAc-3
PHF12	Q96QT6 233	PHF12 PHD finger protein 12	2	9.285	-7.48	7.79	0.0565685424949232	0.551543289325507	7	0.551543289325507	7.79	7.79	AzAc-3
MYO9A	B2RTY4 1612	MYO9A Unconventional myosin-IXa	2	7.205	7.785	5.32	6.48416918348064	16.1644610179245	87	6.48416918348064	7.785	1.46334586466165	AzAc-4
TMEM201	Q5SNT2 600	TMEM201 Transmembrane protein 201	2	8.195	-5.735	7.785	3.91030049996161	11.2642110243017	152	11.2642110243017	7.785	7.785	AzAc-3
EEF1E1	O43324 147	EEF1E1 Eukaryotic translation elongation factor 1 epsilon-1 EEF1E1 Eukaryotic translation elongation factor 1 ...	4	8.43	-2.7275	7.7825	9.24545068308373	14.380374067921	168	14.380374067921	7.7825	7.7825	AzAc-3
DAZAP1	Q96EP5 63	DAZAP1 DAZ-associated protein 1	4	12.11375	-3.6525	7.7825	14.7307872045817	8.11454814926048	58	8.11454814926048	7.7825	7.7825	AzAc-3
GEMIN4	P57678 923;927	GEMIN4 Gem-associated protein 4	4	11.97125	2.91	7.78	14.1896957919001	9.21013572104125	104	9.21013572104125	7.78	2.67353951890034	AzAc-3
FOCAD	Q5VW36 522	FOCAD Focadhesin	4	14.31875	-6.92	7.7775	28.3852156353738	12.7144704307074	137	12.7144704307074	7.7775	7.7775	AzAc-3
ALDH6A1	Q02252 86	ALDH6A1 Methylmalonate-semialdehyde dehydrogenase [acylating], mitochondrial [REVIEWED] ENSG00000119711;Q02252;B2R609;B4DFS8;J3KNU8;Q9UKM8 ALDH6A1 Methylmalonate-semialdehyde dehydrogenase ...	4	17.8825	7.775	-2.9	4.44390593959863	3.5071070699367	69	4.44390593959863	7.775	7.775	AzAc-4
UBE2L3	P68036 86	UBE2L3 Ubiquitin-conjugating enzyme E2 L3	4	12.22125	-10.085	7.7725	33.8491609940335	15.4200094574117	237	15.4200094574117	7.7725	7.7725	AzAc-3
ZNF716	A6NP11 224	ZNF716 Zinc finger protein 716	2	8.09	-4.885	7.77	3.06177236253775	7.60846896556725	103	7.60846896556725	7.77	7.77	AzAc-3
SIPA1L3	O60292 235	SIPA1L3 Signal-induced proliferation-associated 1-like protein 3 SIPA1L3 Signal-induced proliferation-associated 1-...	2	12.5675	1.695	7.77	1.43542676580869	8.76812408671319	118	8.76812408671319	7.77	4.58407079646018	AzAc-3
CISD3	P0C7P0 109	CISD3 CDGSH iron-sulfur domain-containing protein 3, mitochondrial CISD3 CDGSH iron-sulfur domain-containing protein ...	4	6.94875	-3.33	7.77	11.1604330859813	12.2125154384072	56	12.2125154384072	7.77	7.77	AzAc-3
GPX4	P36969 93	GPX4 Phospholipid hydroperoxide glutathione peroxidase, mitochondrial GPX4 Phospholipid hydroperoxide glutathione peroxi...	4	12.54375	-3.3375	7.77	18.3128759347078	6.46843618401439	39	6.46843618401439	7.77	7.77	AzAc-3
DOCK7	Q96N67 2125	DOCK7 Dedicator of cytokinesis protein 7	4	8.27375	-0.0449999999999999	7.77	13.1077140137656	5.81545641659649	53	5.81545641659649	7.77	7.77	AzAc-3
SEC24C	P53992 875;881	SEC24C Protein transport protein Sec24C	4	13.135	-11.3275	7.7675	28.7981716722897	30.4648894904719	437	30.4648894904719	7.7675	7.7675	AzAc-3
PLEKHA7	Q6IQ23 972	PLEKHA7 Pleckstrin homology domain-containing family A member 7 PLEKHA7 Pleckstrin homology domain-containing fami...	4	11.895	-2.3325	7.765	10.3185282380774	4.71507157952029	26	4.71507157952029	7.765	7.765	AzAc-3
SLC9A1	P19634 561	SLC9A1 Sodium/hydrogen exchanger 1	2	11.585	7.76	7.455	29.5570634535977	11.4197745161627	399	29.5570634535977	7.76	1.04091213950369	AzAc-4
DDX46	Q7L014 478	DDX46 Probable ATP-dependent RNA helicase DDX46	4	5.15875	-2.9175	7.76	8.51222405328557	15.7072255135442	156	15.7072255135442	7.76	7.76	AzAc-3
TMLHE	Q9NVH6 103	TMLHE Trimethyllysine dioxygenase, mitochondrial	4	9.73	-1.0825	7.76	10.8686533204441	7.38195547715283	90	7.38195547715283	7.76	7.76	AzAc-3
TTLL12	Q14166 370	TTLL12 Tubulin--tyrosine ligase-like protein 12	2	9.7125	-13.71	7.755	26.2619458532684	10.5853885143626	143	10.5853885143626	7.755	7.755	AzAc-3
PRRC2B	Q5JSZ5 525	PRRC2B Protein PRRC2B	4	11.86125	-6.2875	7.755	17.3375034246572	17.1919137968988	201	17.1919137968988	7.755	7.755	AzAc-3
DARS2	Q6PI48 152	DARS2 Aspartate--tRNA ligase, mitochondrial	4	9.85875	-7.6125	7.755	9.4617770529642	9.61501776736094	63	9.61501776736094	7.755	7.755	AzAc-3
RAI1	Q7Z5J4 649	RAI1 Retinoic acid-induced protein 1	4	10.20375	-6.6925	7.75	11.8831403677647	30.2607105005814	403	30.2607105005814	7.75	7.75	AzAc-3
PHIP	Q8WWQ0 257;279	PHIP PH-interacting protein	2	7.1325	1.745	7.75	3.10419876940894	10.5924595821745	143	10.5924595821745	7.75	4.44126074498567	AzAc-3
APBB2	Q92870 560	APBB2 Amyloid beta A4 precursor protein-binding family B member 2 APBB2 Amyloid beta A4 precursor protein-binding fa...	2	13.2525	-2.78	7.745	7.33976838871636	1.576848122046	21	1.576848122046	7.745	7.745	AzAc-3
DR1	Q01658 94	DR1 Protein Dr1	4	15.395	-6.8825	7.74	48.9263339964618	9.50173668336478	155	9.50173668336478	7.74	7.74	AzAc-3
ENOSF1	Q7L5Y1 307	ENOSF1 Mitochondrial enolase superfamily member 1	2	8.97	7.735	-8.43	4.81539717988039	1.10308657865101	65	4.81539717988039	7.735	7.735	AzAc-4
CENPL	Q8N0S6 52	CENPL Centromere protein L	2	7.785	6.48	7.735	18.4837712602164	13.8805061146919	188	13.8805061146919	7.735	1.19367283950617	AzAc-3
BOD1L1	Q8NFC6 1663	BOD1L1 Biorientation of chromosomes in cell division protein 1-like 1 BOD1L1 Biorientation of chromosomes in cell divisi...	4	23.695	-23.49	7.735	17.1035629816324	33.8983996672409	264	33.8983996672409	7.735	7.735	AzAc-3
DIS3	Q9Y2L1 799	DIS3 Exosome complex exonuclease RRP44	4	13.615	-8.46	7.7325	19.7464444056814	9.10762821302378	66	9.10762821302378	7.7325	7.7325	AzAc-3
UBE4A	Q14139 79	UBE4A Ubiquitin conjugation factor E4 A	2	7.735	7.73	-1.865	1.85261976670875	22.9597571851272	25	1.85261976670875	7.73	7.73	AzAc-4
RGP1	Q92546 314	RGP1 RAB6A-GEF complex partner protein 2	2	11.9525	-19.87	7.725	35.7371767211681	8.77519515452506	119	8.77519515452506	7.725	7.725	AzAc-3
MAN2C1	Q9NTJ4 322	MAN2C1 Alpha-mannosidase 2C1	4	12.49875	7.725	-2.4275	23.2533818329005	7.84561607948456	219	23.2533818329005	7.725	7.725	AzAc-4
DUSP16	Q9BY84 170	DUSP16 Dual specificity protein phosphatase 16	4	11.4375	-7.8	7.72	19.2390661589035	17.5612129421632	144	17.5612129421632	7.72	7.72	AzAc-3
RBL2	Q08999 1118	RBL2 Retinoblastoma-like protein 2	4	11.57	-5.97	7.715	30.4277187226822	9.07763001375726	113	9.07763001375726	7.715	7.715	AzAc-3
ACSM3	Q53FZ2 188	ACSM3 Acyl-coenzyme A synthetase ACSM3, mitochondrial ACSM3 Acyl-coenzyme A synthetase ACSM3, mitochondr...	2	5.865	-30.13	7.715	8.81055049358438	19.1696648379673	260	19.1696648379673	7.715	7.715	AzAc-3
RC3H2	Q9HBD1 764	RC3H2 Roquin-2	4	10.92375	-33.76	7.715	27.1664548048999	20.3437828340749	315	20.3437828340749	7.715	7.715	AzAc-3
C6orf132	Q5T0Z8 479	C6orf132 Uncharacterized protein C6orf132	2	7.245	3.115	7.71	2.38294985259866	14.5381154211954	198	14.5381154211954	7.71	2.47512038523274	AzAc-3
C17orf75	Q9HAS0 182	C17orf75 Protein Njmu-R1	2	5.3325	7.71	0.05	16.4897301372703	2.72943217538007	224	16.4897301372703	7.71	7.71	AzAc-4
PDE4A	P27815 218	PDE4A cAMP-specific 3',5'-cyclic phosphodiesterase 4A PDE4A cAMP-specific 3',5'-cyclic phosphodiesterase...	2	10.765	-2.76	7.7	21.2839141137151	5.35986940139403	73	5.35986940139403	7.7	7.7	AzAc-3
NSF	P46459 11;21	NSF Vesicle-fusing ATPase	2	12.8725	-2.945	7.7	4.97096067174143	8.47113923861484	115	8.47113923861484	7.7	7.7	AzAc-3
TAOK2	Q9UL54 623	TAOK2 Serine/threonine-protein kinase TAO2	4	14.9025	-6.925	7.695	14.8074046791912	9.71278367239107	91	9.71278367239107	7.695	7.695	AzAc-3
FXN	Q16595 50	FXN Frataxin, mitochondrial	2	5.9025	1.22	7.69	11.9642467376764	1.58391918985787	22	1.58391918985787	7.69	6.30327868852459	AzAc-3
MIS18A	Q9NYP9 107	MIS18A Protein Mis18-alpha	2	9.38	7.69	5.45	7.63675323681471	6.83065150626205	104	7.63675323681471	7.69	1.41100917431193	AzAc-4
LSM7	Q9UK45 76	LSM7 U6 snRNA-associated Sm-like protein LSm7	4	16.8675	4.3425	7.685	20.7397788078851	13.0701096654415	39	13.0701096654415	7.685	1.76971790443293	AzAc-3
AARS	P49588 723	AARS Alanine--tRNA ligase, cytoplasmic	2	9.17	7.68	-33.575	1.42835569799683	11.773327906756	19	1.42835569799683	7.68	7.68	AzAc-4
IPO7	O95373 757	IPO7 Importin-7	4	12.3325	-3.055	7.675	39.1224969380364	28.6943484563308	467	28.6943484563308	7.675	7.675	AzAc-3
DNAJC7	Q99615 219;225	DNAJC7 DnaJ homolog subfamily C member 7	4	11.30875	-14.5375	7.6725	36.7527208743335	24.5623633159895	371	24.5623633159895	7.6725	7.6725	AzAc-3
LARS	Q9P2J5 554	LARS Leucine--tRNA ligase, cytoplasmic	4	9.94125	-1.385	7.6675	17.3544432350911	14.4171619375428	150	14.4171619375428	7.6675	7.6675	AzAc-3
SMCHD1	A6NHR9 1710	SMCHD1 Structural maintenance of chromosomes flexible hinge domain-containing protein 1 SMCHD1 Structural maintenance of chromosomes flexi...	4	7.23	-1.635	7.665	7.27961766395278	3.3653182117991	43	3.3653182117991	7.665	7.665	AzAc-3
EPHA2	P29317 612	EPHA2 Ephrin type-A receptor 2	2	3.35	7.665	-2.945	4.03757972057519	2.24152849636136	55	4.03757972057519	7.665	7.665	AzAc-4
ARHGEF1	Q92888 892	ARHGEF1 Rho guanine nucleotide exchange factor 1	2	12.375	7.665	-8.495	7.06399674405361	3.14662517628014	97	7.06399674405361	7.665	7.665	AzAc-4
REPIN1	Q9BWE0 6	REPIN1 Replication initiator 1	2	16.53	-10.485	7.665	13.4986684528512	12.4662925523188	171	12.4662925523188	7.665	7.665	AzAc-3
PFN1	P07737 128	PFN1 Profilin-1	4	10.8975	-9.475	7.6625	23.1527975271528	15.4475594080964	214	15.4475594080964	7.6625	7.6625	AzAc-3
HSPA4	P34932 140;146	HSPA4 Heat shock 70 kDa protein 4	4	17.74875	-5.92	7.6625	7.42782606150683	16.6846903377518	158	16.6846903377518	7.6625	7.6625	AzAc-3
ZNF687	Q8N1G0 91	ZNF687 Zinc finger protein 687	4	15.27625	2.08	7.6625	5.751718583751	7.11884061253423	71	7.11884061253423	7.6625	3.68389423076923	AzAc-3
SORD	Q00796 106	SORD Sorbitol dehydrogenase	2	34.695	-10.31	7.66	25.597265478953	39.2302842202297	537	39.2302842202297	7.66	7.66	AzAc-3
WDHD1	O75717 716	WDHD1 WD repeat and HMG-box DNA-binding protein 1	4	12.53	4.1925	7.6575	18.6979274698205	13.6344328203755	185	13.6344328203755	7.6575	1.82647584973166	AzAc-3
NSD1	Q96L73 2508	NSD1 Histone-lysine N-methyltransferase, H3 lysine-36 and H4 lysine-20 specific NSD1 Histone-lysine N-methyltransferase, H3 lysine...	4	8.70875	-2.66	7.6525	6.63524428085859	11.8428047775854	94	11.8428047775854	7.6525	7.6525	AzAc-3
ATXN7L2	Q5T6C5 629	ATXN7L2 Ataxin-7-like protein 2	2	15.005	-10.25	7.65	10.8045916165304	7.24077343935025	99	7.24077343935025	7.65	7.65	AzAc-3
USP22	Q9UPT9 61;63;66	USP22 Ubiquitin carboxyl-terminal hydrolase 22	2	8.485	7.65	1.215	26.91248409196	29.8328350982604	369	26.91248409196	7.65	6.2962962962963	AzAc-4
RPS21	P63220 56	RPS21 40S ribosomal protein S21	4	10.3025	-0.200000000000001	7.6475	18.6587655897525	9.45554290702901	32	9.45554290702901	7.6475	7.6475	AzAc-3
PDLIM5	Q96HC4 213	PDLIM5 PDZ and LIM domain protein 5	4	19.72	7.6475	-21.8075	18.7259025149657	21.4280818475818	80	18.7259025149657	7.6475	7.6475	AzAc-4
ZNF85	Q03923 188	ZNF85 Zinc finger protein 85	2	8.2075	0.265	7.64	15.7755522882719	10.2389061915812	140	10.2389061915812	7.64	7.64	AzAc-3
VSTM2L	Q96N03 202	VSTM2L V-set and transmembrane domain-containing protein 2-like protein VSTM2L V-set and transmembrane domain-containing p...	2	7.9675	-19.945	7.64	1.3930003589375	7.9478802205368	109	7.9478802205368	7.64	7.64	AzAc-3
TREX1	Q9NSU2 132	TREX1 Three-prime repair exonuclease 1	2	21.6775	-11.34	7.635	12.6289271119917	6.75286976033153	93	6.75286976033153	7.635	7.635	AzAc-3
SETD1A	O15047 243	SETD1A Histone-lysine N-methyltransferase SETD1A	2	8.735	-4.015	7.63	5.64978318168051	11.723830432073	161	11.723830432073	7.63	7.63	AzAc-3
CBX4	O00257 413;424	CBX4 E3 SUMO-protein ligase CBX4	4	9.28625	-11.03625	7.62875	12.7320470827227	5.24257311982071	33	5.24257311982071	7.62875	7.62875	AzAc-3
PYGB	P11216 326	PYGB Glycogen phosphorylase, brain form	4	13.78375	-7.5625	7.6275	36.2028952571476	10.4614415036042	142	10.4614415036042	7.6275	7.6275	AzAc-3
HACE1	Q8IYU2 567	HACE1 E3 ubiquitin-protein ligase HACE1	2	10.22	7.625	-8.01	5.72049385979917	1.32936074863071	79	5.72049385979917	7.625	7.625	AzAc-4
PISD	Q9UG56 203	PISD Phosphatidylserine decarboxylase proenzyme, mitochondrial PISD Phosphatidylserine decarboxylase proenzyme, m...	4	14.9775	-11.9975	7.6175	8.41397399171957	19.1506089981494	247	19.1506089981494	7.6175	7.6175	AzAc-3
BAZ2B	Q9UIF8 776	BAZ2B Bromodomain adjacent to zinc finger domain protein 2B BAZ2B Bromodomain adjacent to zinc finger domain p...	4	8.39625	-4.73	7.615	10.6546327951741	7.46930831246553	120	7.46930831246553	7.615	7.615	AzAc-3
TTC33	Q6PID6 55	TTC33 Tetratricopeptide repeat protein 33	4	13.56125	-0.0700000000000003	7.6125	7.80554076708761	7.41481119112281	108	7.41481119112281	7.6125	7.6125	AzAc-3
TRPM7	Q96QT4 1484	TRPM7 Transient receptor potential cation channel subfamily M member 7 TRPM7 Transient receptor potential cation channel ...	4	14.14375	-8.9125	7.6125	3.32789598194815	7.18166357236724	77	7.18166357236724	7.6125	7.6125	AzAc-3
VIM	P08670 328	VIM Vimentin	4	8.64375	2.41	7.61	9.37408840012368	15.5363509229162	157	15.5363509229162	7.61	3.15767634854772	AzAc-3
PML	P29590 57;60	PML Protein PML	2	8.835	4.19	7.61	12.0632416870425	0.636396103067893	9	0.636396103067893	7.61	1.81622911694511	AzAc-3
SUPT6H	Q7KZ85 1031	SUPT6H Transcription elongation factor SPT6	2	12.645	7.61	2.1	8.1317279836453	17.7625223434061	112	8.1317279836453	7.61	3.62380952380952	AzAc-4
PPP4R2	Q9NY27 22;30	PPP4R2 Serine/threonine-protein phosphatase 4 regulatory subunit 2 PPP4R2 Serine/threonine-protein phosphatase 4 regu...	4	9.735625	-3.40375	7.6075	8.9995901527051	6.67313581958787	90	6.67313581958787	7.6075	7.6075	AzAc-3
SMC2	O95347 326	SMC2 Structural maintenance of chromosomes protein 2 SMC2 Structural maintenance of chromosomes protein...	2	9.6025	-22.08	7.605	49.935880887394	0.898025612106916	12	0.898025612106916	7.605	7.605	AzAc-3
R3HCC1	Q9Y3T6 134	R3HCC1 R3H and coiled-coil domain-containing protein 1 R3HCC1 R3H and coiled-coil domain-containing prote...	4	7.03875	-4.02	7.605	35.0521820528575	13.7845916394599	83	13.7845916394599	7.605	7.605	AzAc-3
GTF3C1	Q12789 1336	GTF3C1 General transcription factor 3C polypeptide 1 GTF3C1 General transcription factor 3C polypeptide...	4	6.80875	-1.9125	7.5875	12.7884905937592	4.04876421475327	54	4.04876421475327	7.5875	7.5875	AzAc-3
C17orf59	Q96GS4 176	C17orf59 Uncharacterized protein C17orf59	4	15.4	-13.5425	7.5825	2.67281842505871	9.41534695767147	141	9.41534695767147	7.5825	7.5825	AzAc-3
TK2	O00142 189	TK2 Thymidine kinase 2, mitochondrial	2	9.1575	-8.415	7.58	5.48007755419574	7.22663130372652	100	7.22663130372652	7.58	7.58	AzAc-3
DNMT1	P26358 1125	DNMT1 DNA (cytosine-5)-methyltransferase 1	4	12.83	-7.455	7.5775	18.8523482180161	6.98747152647747	107	6.98747152647747	7.5775	7.5775	AzAc-3
CXorf67	Q86X51 238	CXorf67 Uncharacterized protein CXorf67	4	11.19875	-0.550000000000002	7.5775	28.1418940371824	19.848883050019	244	19.848883050019	7.5775	7.5775	AzAc-3
GTSE1	Q9NYZ3 324	GTSE1 G2 and S phase-expressed protein 1	4	14.87625	-6.0025	7.575	11.0418669164231	12.580796212217	166	12.580796212217	7.575	7.575	AzAc-3
ARFGAP3	Q9NP61 312	ARFGAP3 ADP-ribosylation factor GTPase-activating protein 3 ARFGAP3 ADP-ribosylation factor GTPase-activating ...	4	17.18625	-1.1225	7.5725	36.005402719592	4.29456536411622	29	4.29456536411622	7.5725	7.5725	AzAc-3
IVNS1ABP	Q9Y6Y0 454;459	IVNS1ABP Influenza virus NS1A-binding protein	2	7.82	7.57	-5.755	0.282842712474619	4.37699097554473	4	0.282842712474619	7.57	7.57	AzAc-4
UTP20	O75691 1757	UTP20 Small subunit processome component 20 homolog UTP20 Small subunit processome component 20 homolo...	4	11.7675	-17.8075	7.56	18.4525181208419	8.00017916466042	127	8.00017916466042	7.56	7.56	AzAc-3
SENP6	Q9GZR1 291	SENP6 Sentrin-specific protease 6	2	12.2525	-17.67	7.555	12.5299321626256	4.00929544932773	56	4.00929544932773	7.555	7.555	AzAc-3
KIN	O60870 212	KIN DNA/RNA-binding protein KIN17	4	6.5225	0.6775	7.5525	6.29112801226192	6.61496976561496	75	6.61496976561496	7.5525	7.5525	AzAc-3
VDAC3	Q9Y277 229	VDAC3 Voltage-dependent anion-selective channel protein 3 VDAC3 Voltage-dependent anion-selective channel pr...	4	5.21375	-1.8525	7.5425	3.63123831036558	13.7791590817437	103	13.7791590817437	7.5425	7.5425	AzAc-3
SLK	Q9H2G2 1212	SLK STE20-like serine/threonine-protein kinase	2	13.0925	2.535	7.54	18.9292485323639	6.06697618258058	84	6.06697618258058	7.54	2.97435897435897	AzAc-3
NADK2	Q4G0N4 58	NADK2 NAD kinase 2, mitochondrial	4	7.5725	4.6025	7.5375	6.4449017318601	12.6401513044742	150	12.6401513044742	7.5375	1.6376969038566	AzAc-3
THOC1	Q96FV9 445;452	THOC1 THO complex subunit 1	4	11.3725	-35.9225	7.5375	10.9313261623038	36.0308815462514	67	36.0308815462514	7.5375	7.5375	AzAc-3
ATG14	Q6ZNE5 330;335	ATG14 Beclin 1-associated autophagy-related key regulator ATG14 Beclin 1-associated autophagy-related key re...	2	8.9625	0.59	7.535	1.1879393923934	6.56902199722303	91	6.56902199722303	7.535	7.535	AzAc-3
ENTHD2	Q96N21 479	ENTHD2 AP-4 complex accessory subunit tepsin	2	16.7375	-13.08	7.535	18.4413448533452	12.7067088579223	177	12.7067088579223	7.535	7.535	AzAc-3
PRKAA2	P54646 382	PRKAA2 5'-AMP-activated protein kinase catalytic subunit alpha-2 PRKAA2 5'-AMP-activated protein kinase catalytic s...	4	11.91125	-6.0125	7.5325	23.2061046206955	4.37378840366106	58	4.37378840366106	7.5325	7.5325	AzAc-3
FAM188B	Q4G0A6 254	FAM188B Protein FAM188B	4	11.24125	-4.545	7.53	17.3160705704268	4.11150418541276	45	4.11150418541276	7.53	7.53	AzAc-3
KIAA1107	Q9UPP5 441	KIAA1107 Uncharacterized protein KIAA1107	2	8.16	7.525	2.73	4.12243253431757	7.46704760932994	57	4.12243253431757	7.525	2.75641025641026	AzAc-4
HIRA	P54198 763	HIRA Protein HIRA	4	6.8375	-12.7925	7.5225	24.5844020671645	10.0262468052607	68	10.0262468052607	7.5225	7.5225	AzAc-3
NOL11	Q9H8H0 368	NOL11 Nucleolar protein 11	2	15.815	-11.78	7.52	20.6616601462709	0.820243866176395	11	0.820243866176395	7.52	7.52	AzAc-3
SNAPC4	Q5SXM2 759	SNAPC4 snRNA-activating protein complex subunit 4	2	19.77	-12.44	7.515	23.1506760160476	1.30814754519511	18	1.30814754519511	7.515	7.515	AzAc-3
TRAP1	Q12931 261	TRAP1 Heat shock protein 75 kDa, mitochondrial	2	6.8175	-18.55	7.51	17.5786745802976	22.8961175748204	320	22.8961175748204	7.51	7.51	AzAc-3
ZNF507	Q8TCN5 745	ZNF507 Zinc finger protein 507	2	6.9525	3.83	7.51	12.5299321626256	7.48118974495367	104	7.48118974495367	7.51	1.96083550913838	AzAc-3
DCBLD2	Q96PD2 725	DCBLD2 Discoidin, CUB and LCCL domain-containing protein 2 DCBLD2 Discoidin, CUB and LCCL domain-containing p...	2	10.4375	7.51	-0.57	15.2169379311345	14.6936789130565	212	15.2169379311345	7.51	7.51	AzAc-4
AHNAK	Q09666 108	AHNAK Neuroblast differentiation-associated protein AHNAK AHNAK Neuroblast differentiation-associated protei...	4	8.6625	-8.92	7.5075	22.8495630884561	9.339833599517	123	9.339833599517	7.5075	7.5075	AzAc-3
PYCRL	Q53H96 266	PYCRL Pyrroline-5-carboxylate reductase 3	4	15.7225	-15.16	7.5025	22.075547558328	21.2361537242505	362	21.2361537242505	7.5025	7.5025	AzAc-3
LARP4B	Q92615 633	LARP4B La-related protein 4B	4	10.90625	-3.2325	7.4975	20.4055456106096	6.38659207506894	65	6.38659207506894	7.4975	7.4975	AzAc-3
SYBU	Q9NX95 116	SYBU Syntabulin	2	9.8425	7.495	4.85	1.23743686707646	26.7286363288515	17	1.23743686707646	7.495	1.54536082474227	AzAc-4
NT5C3A	Q9H0P0 120	NT5C3A Cytosolic 5'-nucleotidase 3A	2	7.64	-1.485	7.49	3.48603643124968	14.5663996924429	204	14.5663996924429	7.49	7.49	AzAc-3
PRPF6	O94906 901	PRPF6 Pre-mRNA-processing factor 6	4	9.06375	-5.085	7.4875	13.5502533801648	14.8873198281849	119	14.8873198281849	7.4875	7.4875	AzAc-3
DDX42	Q86XP3 339;346	DDX42 ATP-dependent RNA helicase DDX42	2	7.07625	-6.8625	7.4825	23.5148360083586	7.10995868483073	100	7.10995868483073	7.4825	7.4825	AzAc-3
TTC27	Q6P3X3 299	TTC27 Tetratricopeptide repeat protein 27	2	20.0925	7.48	6.18	36.9251161135615	15.9664711191922	518	36.9251161135615	7.48	1.21035598705502	AzAc-4
MSRB2	Q9Y3D2 45	MSRB2 Methionine-R-sulfoxide reductase B2, mitochondrial MSRB2 Methionine-R-sulfoxide reductase B2, mitocho...	4	18.79125	5.6725	7.4775	12.8948888453268	16.7949821375314	200	16.7949821375314	7.4775	1.3182018510357	AzAc-3
SUPT6H	Q7KZ85 1169	SUPT6H Transcription elongation factor SPT6	4	8.50375	-7.89	7.475	8.13352322182706	18.9430418183916	142	18.9430418183916	7.475	7.475	AzAc-3
TRAPPC1	Q9Y5R8 115	TRAPPC1 Trafficking protein particle complex subunit 1 TRAPPC1 Trafficking protein particle complex subun...	2	17.445	7.475	-1.8	23.2143156263544	17.0978419690907	326	23.2143156263544	7.475	7.475	AzAc-4
APC	P25054 2664	APC Adenomatous polyposis coli protein	2	4.3725	-12.575	7.47	13.7249426228309	0.650538238691624	9	0.650538238691624	7.47	7.47	AzAc-3
LRBA	P50851 982	LRBA Lipopolysaccharide-responsive and beige-like anchor protein LRBA Lipopolysaccharide-responsive and beige-like ...	2	22.62	-28.595	7.47	35.9563798233359	2.48901586977665	35	2.48901586977665	7.47	7.47	AzAc-3
ELL	P55199 411	ELL RNA polymerase II elongation factor ELL	2	6.5875	-7.045	7.47	1.53442171517481	1.38592929112563	19	1.38592929112563	7.47	7.47	AzAc-3
DSG2	Q14126 580	DSG2 Desmoglein-2	2	17.835	-3.6	7.46	11.8652517883103	3.26683332908185	46	3.26683332908185	7.46	7.46	AzAc-3
ORC6	Q9Y5N6 35	ORC6 Origin recognition complex subunit 6	2	24.985	7.46	-5.565	37.2645273685311	17.0907709012789	524	37.2645273685311	7.46	7.46	AzAc-4
CEP97	Q8IW35 34	CEP97 Centrosomal protein of 97 kDa	4	21.3625	1.9	7.455	42.6732586053608	20.9196853067472	126	20.9196853067472	7.455	3.92368421052632	AzAc-3
IFT27	Q9BW83 166	IFT27 Intraflagellar transport protein 27 homolog	2	6.81	7.45	3.7	21.8920259455355	2.20617315730203	308	21.8920259455355	7.45	2.01351351351351	AzAc-4
XPR1	Q9UBH6 188	XPR1 Xenotropic and polytropic retrovirus receptor 1 XPR1 Xenotropic and polytropic retrovirus receptor...	4	13.275	-10.57	7.45	26.3834379867371	18.0210377059702	132	18.0210377059702	7.45	7.45	AzAc-3
ZNF541	Q9H0D2 383;393	ZNF541 Zinc finger protein 541	4	5.015	-8.55	7.4475	9.8409992717542	11.2208596670071	86	11.2208596670071	7.4475	7.4475	AzAc-3
STXBP1	P61764 110	STXBP1 Syntaxin-binding protein 1	4	15.7175	-2.125	7.435	30.539980899361	22.7592640478553	297	22.7592640478553	7.435	7.435	AzAc-3
FGD4	Q96M96 234	FGD4 FYVE, RhoGEF and PH domain-containing protein 4 FGD4 FYVE, RhoGEF and PH domain-containing protein...	4	14.335	-3.6725	7.435	7.52961431061822	16.5842686503405	273	16.5842686503405	7.435	7.435	AzAc-3
DIS3	Q9Y2L1 213	DIS3 Exosome complex exonuclease RRP44	4	11.225	-10.4475	7.4275	29.6931982952325	10.9960489116167	75	10.9960489116167	7.4275	7.4275	AzAc-3
DDR1	Q08345 772	DDR1 Epithelial discoidin domain-containing receptor 1 DDR1 Epithelial discoidin domain-containing recept...	4	7.08875	-2.515	7.425	22.5247930068181	11.1058858268938	59	11.1058858268938	7.425	7.425	AzAc-3
GPATCH8	Q9UKJ3 795	GPATCH8 G patch domain-containing protein 8	4	9.015	-10.56	7.42	7.01587723191714	4.21952603973479	64	4.21952603973479	7.42	7.42	AzAc-3
CA8	P35219 200	CA8 Carbonic anhydrase-related protein	4	12.0425	7.41	2.99	19.3817319487535	6.53608445477872	237	19.3817319487535	7.41	2.47826086956522	AzAc-4
ACACA	Q13085 1297	ACACA Acetyl-CoA carboxylase 1	2	18.3225	-13.025	7.41	21.0929952827947	13.4915973850393	191	13.4915973850393	7.41	7.41	AzAc-3
ATG3	Q9NT62 182	ATG3 Ubiquitin-like-conjugating enzyme ATG3	2	21.3575	-17.215	7.41	35.7301056533562	23.758787847868	336	23.758787847868	7.41	7.41	AzAc-3
ZNF644	Q9H582 152	ZNF644 Zinc finger protein 644	4	5.9375	-6.6825	7.405	13.3899623474701	4.28179479502074	35	4.28179479502074	7.405	7.405	AzAc-3
UBA2	Q9UBT2 432;441;444	UBA2 SUMO-activating enzyme subunit 2	4	18.2225	-5.78	7.39	23.46118922817	11.9552080701258	31	11.9552080701258	7.39	7.39	AzAc-3
EARS2	Q5JPH6 386	EARS2 Probable glutamate--tRNA ligase, mitochondrial EARS2 Probable glutamate--tRNA ligase, mitochondri...	4	7.42125	-7.8025	7.3825	11.4376144803014	11.1629308427491	169	11.1629308427491	7.3825	7.3825	AzAc-3
ADCK4	Q96D53 479	ADCK4 AarF domain-containing protein kinase 4	4	8.8125	-10.31	7.3825	8.82886553678708	10.1964417813274	66	10.1964417813274	7.3825	7.3825	AzAc-3
SENP1	Q9P0U3 222	SENP1 Sentrin-specific protease 1	4	9.12	-8.5625	7.3775	13.0472407683259	15.1927403167873	212	15.1927403167873	7.3775	7.3775	AzAc-3
PPP1R12B	O60237 718	PPP1R12B Protein phosphatase 1 regulatory subunit 12B PPP1R12B Protein phosphatase 1 regulatory subunit ...	4	11.48625	-4.1925	7.375	9.24081661254387	8.41183491675072	41	8.41183491675072	7.375	7.375	AzAc-3
ARFGEF3	Q5TH69 377	ARFGEF3 Brefeldin A-inhibited guanine nucleotide-exchange protein 3 ARFGEF3 Brefeldin A-inhibited guanine nucleotide-e...	2	16.545	-10.255	7.375	26.6367124472972	26.4670068198125	376	26.4670068198125	7.375	7.375	AzAc-3
TMOD3	Q9NYL9 231	TMOD3 Tropomodulin-3	2	14.7025	-19.16	7.375	25.7528289708141	1.33643181644258	19	1.33643181644258	7.375	7.375	AzAc-3
RAB3IL1	Q8TBN0 29	RAB3IL1 Guanine nucleotide exchange factor for Rab-3A RAB3IL1 Guanine nucleotide exchange factor for Rab...	2	5.3575	7.365	-2.255	26.9902658378905	0.898025612106915	384	26.9902658378905	7.365	7.365	AzAc-4
WRN	Q14191 171	WRN Werner syndrome ATP-dependent helicase	4	14.68	-10.9775	7.3625	29.4284549090389	12.6760650440111	211	12.6760650440111	7.3625	7.3625	AzAc-3
GRHL2	Q6ISB3 446	GRHL2 Grainyhead-like protein 2 homolog	4	9.455	-6.51	7.3425	11.3721501924658	7.24609492531437	76	7.24609492531437	7.3425	7.3425	AzAc-3
PDF	Q9HBH1 108	PDF Peptide deformylase, mitochondrial	4	7.60125	0.8125	7.3425	3.92578123859867	9.05845599426304	123	9.05845599426304	7.3425	7.3425	AzAc-3
CMPK2	Q5EBM0 287	CMPK2 UMP-CMP kinase 2, mitochondrial	2	15.965	5.695	7.34	5.70635172417544	6.84479364188578	98	6.84479364188578	7.34	1.28884986830553	AzAc-3
ANKRD11	Q6UB99 646	ANKRD11 Ankyrin repeat domain-containing protein 11 ANKRD11 Ankyrin repeat domain-containing protein 1...	2	9.695	-12.73	7.34	2.88499566724111	6.44881384442131	92	6.44881384442131	7.34	7.34	AzAc-3
HUWE1	Q7Z6Z7 1891;1892	HUWE1 E3 ubiquitin-protein ligase HUWE1	4	10.530625	7.34	-10.48125	34.2000173001906	7.50312643169499	263	34.2000173001906	7.34	7.34	AzAc-4
CEBPZ	Q03701 374	CEBPZ CCAAT/enhancer-binding protein zeta	2	8.73	-7.715	7.335	0.21920310216783	11.8298964492509	169	11.8298964492509	7.335	7.335	AzAc-3
BOLA1	Q9Y3E2 18;20	BOLA1 BolA-like protein 1	4	17.94125	-9.7775	7.33375	37.0475227466921	16.3771941914155	203	16.3771941914155	7.33375	7.33375	AzAc-3
CPSF6	Q16630 476	CPSF6 Cleavage and polyadenylation specificity factor subunit 6 CPSF6 Cleavage and polyadenylation specificity fac...	4	7.8175	-0.6375	7.3325	7.26520187836053	16.218627921827	193	16.218627921827	7.3325	7.3325	AzAc-3
PDS5A	Q29RF7 14	PDS5A Sister chromatid cohesion protein PDS5 homolog A PDS5A Sister chromatid cohesion protein PDS5 homol...	4	15.035	-3.97	7.3325	9.47041357773425	10.7046387919755	102	10.7046387919755	7.3325	7.3325	AzAc-3
NOCT	Q9UK39 302	NOCT Nocturnin	4	12.52875	-36.9825	7.33	20.8858379051452	43.827889142265	576	43.827889142265	7.33	7.33	AzAc-3
POLI	Q9UNA4 274	POLI DNA polymerase iota	2	6.8975	7.33	-14.16	10.3379011409473	7.97616449178426	148	10.3379011409473	7.33	7.33	AzAc-4
PSMD6	Q15008 266	PSMD6 26S proteasome non-ATPase regulatory subunit 6 PSMD6 26S proteasome non-ATPase regulatory subunit...	2	7.785	-10.83	7.325	27.0256211769498	28.6590378414908	410	28.6590378414908	7.325	7.325	AzAc-3
DDX18	Q9NVP1 407	DDX18 ATP-dependent RNA helicase DDX18	2	12.69	7.325	-20.975	20.0040508397674	13.9936431996818	286	20.0040508397674	7.325	7.325	AzAc-4
TACC1	O75410 715	TACC1 Transforming acidic coiled-coil-containing protein 1 TACC1 Transforming acidic coiled-coil-containing p...	2	5.515	-0.925	7.32	3.30218866814118	0.509116882454314	7	0.509116882454314	7.32	7.32	AzAc-3
SRR	Q9GZT4 113	SRR Serine racemase	4	14.78625	-14.4475	7.3175	33.2787213045614	15.1452993257534	134	15.1452993257534	7.3175	7.3175	AzAc-3
RGL3	Q3MIN7 509	RGL3 Ral guanine nucleotide dissociation stimulator-like 3 RGL3 Ral guanine nucleotide dissociation stimulato...	2	12.565	-6.815	7.315	20.4707413153506	3.52846283812087	51	3.52846283812087	7.315	7.315	AzAc-3
MUTYH	Q9UIF7 514	MUTYH Adenine DNA glycosylase	2	18.36	-21.195	7.315	25.1659303424292	15.294719677065	219	15.294719677065	7.315	7.315	AzAc-3
NUDT16L1	Q9BRJ7 171	NUDT16L1 Protein syndesmos	4	8.58375	-7.04	7.31	13.4685435985732	8.21585053418086	31	8.21585053418086	7.31	7.31	AzAc-3
PLK1	P53350 428	PLK1 Serine/threonine-protein kinase PLK1	2	14.06	-9.575	7.305	21.3192694527744	2.01525432638166	29	2.01525432638166	7.305	7.305	AzAc-3
RHPN2	Q8IUC4 25	RHPN2 Rhophilin-2	4	11.85875	-6.8175	7.3025	22.9215071857561	3.44466132829726	56	3.44466132829726	7.3025	7.3025	AzAc-3
SCAPER	Q9BY12 71	SCAPER S phase cyclin A-associated protein in the endoplasmic reticulum SCAPER S phase cyclin A-associated protein in the ...	2	6.3475	-1.125	7.3	9.63786542757264	6.92964645562817	100	6.92964645562817	7.3	7.3	AzAc-3
EXOC2	Q96KP1 541	EXOC2 Exocyst complex component 2	4	12.455	-4.4325	7.295	15.7389863608387	5.05698526792396	58	5.05698526792396	7.295	7.295	AzAc-3
SARG	Q9BW04 212	SARG Specifically androgen-regulated gene protein	4	10.61	-9.515	7.2875	24.7740112483492	13.7915804629733	139	13.7915804629733	7.2875	7.2875	AzAc-3
PEX6	Q13608 761	PEX6 Peroxisome assembly factor 2	2	10.195	-7.89	7.275	1.99404112294606	3.11834090503267	45	3.11834090503267	7.275	7.275	AzAc-3
MARVELD2	Q8N4S9 133	MARVELD2 MARVEL domain-containing protein 2	4	9.55125	-0.4075	7.265	4.94231642720968	4.5218764541578	48	4.5218764541578	7.265	7.265	AzAc-3
FAM118A	Q9NWS6 291;307	FAM118A Protein FAM118A	2	11.88	7.265	-12.04	19.2686597873334	24.5648895784207	278	19.2686597873334	7.265	7.265	AzAc-4
PRR12	Q9ULL5 173	PRR12 Proline-rich protein 12	4	9.82375	0.2225	7.2625	2.32822357173876	8.87690777617221	140	8.87690777617221	7.2625	7.2625	AzAc-3
OCRL	Q01968 64;82	OCRL Inositol polyphosphate 5-phosphatase OCRL-1	2	15.085	7.255	3.47	1.40714249456123	16.2351716960431	20	1.40714249456123	7.255	2.09077809798271	AzAc-4
IQSEC2	Q5JU85 157	IQSEC2 IQ motif and SEC7 domain-containing protein 2 IQSEC2 IQ motif and SEC7 domain-containing protein...	4	13.26625	-16.3675	7.255	10.9556845975046	8.79443953112799	125	8.79443953112799	7.255	7.255	AzAc-3
ALDH5A1	P51649 340;342	ALDH5A1 Succinate-semialdehyde dehydrogenase, mitochondrial ALDH5A1 Succinate-semialdehyde dehydrogenase, mito...	4	7.074375	-13.22	7.25	6.98068764521089	8.26408797145819	40	8.26408797145819	7.25	7.25	AzAc-3
FOXRED1	Q96CU9 239	FOXRED1 FAD-dependent oxidoreductase domain-containing protein 1 FOXRED1 FAD-dependent oxidoreductase domain-contai...	4	5.945	-13.3375	7.25	13.0227042122595	13.9547817372159	205	13.9547817372159	7.25	7.25	AzAc-3
RNF40	O75150 948;950;951	RNF40 E3 ubiquitin-protein ligase BRE1B	4	10.36375	7.2475	3.5775	7.25614854221347	10.3826822963369	34	7.25614854221347	7.2475	2.02585604472397	AzAc-4
MTA2	O94776 209	MTA2 Metastasis-associated protein MTA2	4	5.405	-4.9825	7.2475	11.8671012326796	5.04586546920678	69	5.04586546920678	7.2475	7.2475	AzAc-3
COG7	P83436 505	COG7 Conserved oligomeric Golgi complex subunit 7	4	11.35125	-11.155	7.2475	30.8840568362815	5.28071570275596	45	5.28071570275596	7.2475	7.2475	AzAc-3
DDX46	Q7L014 590	DDX46 Probable ATP-dependent RNA helicase DDX46	4	11.6475	-6.7625	7.2475	13.5572449880743	22.6520718331311	34	22.6520718331311	7.2475	7.2475	AzAc-3
SPTAN1	Q13813 1314	SPTAN1 Spectrin alpha chain, non-erythrocytic 1	2	29.39	7.245	-37.1	10.5429621074914	31.1409826434556	153	10.5429621074914	7.245	7.245	AzAc-4
STAG1	Q8WVM7 644	STAG1 Cohesin subunit SA-1	4	10.77375	-5.345	7.245	7.96787508268882	10.26726351079	51	10.26726351079	7.245	7.245	AzAc-3
DLG5	Q8TDM6 1207	DLG5 Disks large homolog 5	4	11.97625	-8.2625	7.2425	15.1536780463798	5.21793301988441	59	5.21793301988441	7.2425	7.2425	AzAc-3
MMS19	Q96T76 502	MMS19 MMS19 nucleotide excision repair protein homolog MMS19 MMS19 nucleotide excision repair protein hom...	2	7.01	7.24	-15.36	3.08298556597335	14.5805418280666	45	3.08298556597335	7.24	7.24	AzAc-4
RASSF7	Q02833 122	RASSF7 Ras association domain-containing protein 7 RASSF7 Ras association domain-containing protein 7...	2	5.0775	5.405	7.235	12.0561706192306	11.6460486861424	169	11.6460486861424	7.235	1.33857539315449	AzAc-3
SSBP4	Q9BWG4 81	SSBP4 Single-stranded DNA-binding protein 4	4	10.75125	-15.8475	7.235	17.7124840625663	12.0198655011887	147	12.0198655011887	7.235	7.235	AzAc-3
TCF20	Q9UGU0 1328	TCF20 Transcription factor 20	4	6.5425	-3.9175	7.235	7.70260291503247	2.19985605589699	32	2.19985605589699	7.235	7.235	AzAc-3
PASK	Q96RG2 15	PASK PAS domain-containing serine/threonine-protein kinase PASK PAS domain-containing serine/threonine-protei...	2	21.26	-16.51	7.23	30.0944646072995	12.8127748751002	186	12.8127748751002	7.23	7.23	AzAc-3
PCK2	Q16822 55;63	PCK2 Phosphoenolpyruvate carboxykinase [GTP], mitochondrial [REVIEWED] ENSG00000100889;Q16822;O43253;Q86U01;Q9BV62 PCK2 Phosphoenolpyruvate carboxykinase [GTP], mito...	2	18.61	-38.17	7.225	24.8477322908953	13.300678554119	193	13.300678554119	7.225	7.225	AzAc-3
DYM	Q7RTS9 463	DYM Dymeclin	2	19.7125	-8.595	7.225	13.1451150622579	3.23147799002252	47	3.23147799002252	7.225	7.225	AzAc-3
KHSRP	Q92945 176	KHSRP Far upstream element-binding protein 2	4	9.7575	1.43	7.22	11.7777020961929	3.50982430709383	46	3.50982430709383	7.22	5.04895104895105	AzAc-3
NUP153	P49790 404	NUP153 Nuclear pore complex protein Nup153	4	7.4775	-2.44	7.215	10.6338045872585	15.0806067517192	164	15.0806067517192	7.215	7.215	AzAc-3
SH3RF1	Q7Z6J0 658	SH3RF1 E3 ubiquitin-protein ligase SH3RF1	2	10.51	7.215	-1.135	5.53664609669067	4.44770165366338	80	5.53664609669067	7.215	7.215	AzAc-4
ATAD2B	Q9ULI0 816	ATAD2B ATPase family AAA domain-containing protein 2B ATAD2B ATPase family AAA domain-containing protein...	2	16.6825	7.21	-7.425	9.57422581726585	13.5976634022173	139	9.57422581726585	7.21	7.21	AzAc-4
LARS2	Q15031 177	LARS2 Probable leucine--tRNA ligase, mitochondrial LARS2 Probable leucine--tRNA ligase, mitochondrial...	4	13.0075	-21.16	7.2075	16.2029894361092	20.7283740719495	274	20.7283740719495	7.2075	7.2075	AzAc-3
SPATA33	Q96N06 101	SPATA33 Spermatogenesis-associated protein 33	4	12.845	-2.33	7.205	25.9562156974651	8.82889385295048	24	8.82889385295048	7.205	7.205	AzAc-3
AKAP13	Q12802 1232	AKAP13 A-kinase anchor protein 13	2	9.3475	-1.315	7.2	19.9474822972725	10.5500331753033	154	10.5500331753033	7.2	7.2	AzAc-3
TWF2	Q6IBS0 141	TWF2 Twinfilin-2	2	22.12	5.43	7.2	8.11758584802156	8.20243866176395	119	8.20243866176395	7.2	1.32596685082873	AzAc-3
FAM120B	Q96EK7 392	FAM120B Constitutive coactivator of peroxisome proliferator-activated receptor gamma FAM120B Constitutive coactivator of peroxisome pro...	2	5.9225	7.2	-9.02	29.1610836561332	4.82246824769225	425	29.1610836561332	7.2	7.2	AzAc-4
CEP55	Q53EZ4 236	CEP55 Centrosomal protein of 55 kDa	4	9.20375	-5.645	7.1975	20.3480064543598	6.02789280484206	102	6.02789280484206	7.1975	7.1975	AzAc-3
ATAD1	Q8NBU5 310	ATAD1 ATPase family AAA domain-containing protein 1 ATAD1 ATPase family AAA domain-containing protein ...	2	8.1875	-6.36	7.18	1.27279220613579	14.7219631843039	215	14.7219631843039	7.18	7.18	AzAc-3
SRRT	Q9BXP5 479	SRRT Serrate RNA effector molecule homolog	2	13.32	-4.21	7.18	8.6832712729708	6.66094587877728	97	6.66094587877728	7.18	7.18	AzAc-3
FLNA	P21333 478;483	FLNA Filamin-A	2	10.69	7.1775	-18.0225	14.0396051404589	2.04000306372319	205	14.0396051404589	7.1775	7.1775	AzAc-4
HNRNPLL	Q8WVV9 84	HNRNPLL Heterogeneous nuclear ribonucleoprotein L-like HNRNPLL Heterogeneous nuclear ribonucleoprotein L-...	4	12.10125	-12.8675	7.17	22.1649518760287	11.9476441192396	193	11.9476441192396	7.17	7.17	AzAc-3
PURB	Q96QR8 273	PURB Transcriptional activator protein Pur-beta	4	8.0475	-5.9975	7.1675	12.8922596286816	9.04752774703307	114	9.04752774703307	7.1675	7.1675	AzAc-3
ASPH	Q12797 648	ASPH Aspartyl/asparaginyl beta-hydroxylase	2	11.765	-0.48	7.16	3.67695526217005	11.3278506346085	166	11.3278506346085	7.16	7.16	AzAc-3
VARS	P26640 194	VARS Valine--tRNA ligase	4	13.16	4.13	7.15	18.6009999731197	29.1217662010165	219	29.1217662010165	7.15	1.73123486682809	AzAc-3
DZIP3	Q86Y13 1078	DZIP3 E3 ubiquitin-protein ligase DZIP3	4	9.91625	-2.395	7.14	13.8940023031523	13.5079482774649	203	13.5079482774649	7.14	7.14	AzAc-3
TMEM131	Q92545 1612	TMEM131 Transmembrane protein 131	4	11.60125	-3.9625	7.1325	22.7499104393842	6.90126739567934	25	6.90126739567934	7.1325	7.1325	AzAc-3
TBC1D1	Q86TI0 454	TBC1D1 TBC1 domain family member 1	2	4.32	7.125	-6.18	9.63786542757264	3.71938166904124	142	9.63786542757264	7.125	7.125	AzAc-4
ACSF3	Q4G176 83	ACSF3 Acyl-CoA synthetase family member 3, mitochondrial ACSF3 Acyl-CoA synthetase family member 3, mitocho...	2	8.7775	-5.115	7.12	1.77483802077823	46.7680425076783	689	46.7680425076783	7.12	7.12	AzAc-3
CCDC85C	A6NKD9 373	CCDC85C Coiled-coil domain-containing protein 85C	2	16.365	7.115	-4.81	13.0602622485155	13.9724299962462	192	13.0602622485155	7.115	7.115	AzAc-4
ISCU	Q9H1K1 69	ISCU Iron-sulfur cluster assembly enzyme ISCU, mitochondrial ISCU Iron-sulfur cluster assembly enzyme ISCU, mit...	4	12.46	-6.1775	7.115	8.39539308192297	2.12613107153189	17	2.12613107153189	7.115	7.115	AzAc-3
ZMYM3	Q14202 619;620	ZMYM3 Zinc finger MYM-type protein 3	4	3.74	-12.7125	7.1125	14.5013479258539	16.926435685046	256	16.926435685046	7.1125	7.1125	AzAc-3
TAF6L	Q9Y6J9 230	TAF6L TAF6-like RNA polymerase II p300/CBP-associated factor-associated factor 65 kDa subunit 6L TAF6L TAF6-like RNA polymerase II p300/CBP-associa...	4	11.64	0.6775	7.1125	7.27067798305862	3.5466075339682	13	3.5466075339682	7.1125	7.1125	AzAc-3
ARAF	P10398 192	ARAF Serine/threonine-protein kinase A-Raf	2	32.4625	-25.335	7.105	5.45179328294828	16.0725371363702	237	16.0725371363702	7.105	7.105	AzAc-3
LANCL2	Q9NS86 121	LANCL2 LanC-like protein 2	2	8.54	-10.285	7.105	23.0304678632459	15.8321208307668	234	15.8321208307668	7.105	7.105	AzAc-3
NCOA2	Q15596 22	NCOA2 Nuclear receptor coactivator 2	4	10.18625	-3.805	7.0925	12.4764698532878	6.27216270516	48	6.27216270516	7.0925	7.0925	AzAc-3
PHF20L1	A8MW92 1015	PHF20L1 PHD finger protein 20-like protein 1	2	9.4525	7.085	2.275	9.22774349448444	4.22142748368369	137	9.22774349448444	7.085	3.11428571428571	AzAc-4
PSMG4	Q5JS54 55	PSMG4 Proteasome assembly chaperone 4	4	11.275	-3.99	7.0825	33.2129643362347	11.4499006545909	28	11.4499006545909	7.0825	7.0825	AzAc-3
KDM1A	O60341 573	KDM1A Lysine-specific histone demethylase 1A	4	7.46375	-4.95	7.075	6.06105051400608	10.4924051897869	105	10.4924051897869	7.075	7.075	AzAc-3
KIF1A	Q12756 926	KIF1A Kinesin-like protein KIF1A	2	8.8725	7.075	-23.355	21.3758379952693	20.5131677222217	317	21.3758379952693	7.075	7.075	AzAc-4
KANK1	Q14678 317	KANK1 KN motif and ankyrin repeat domain-containing protein 1 KANK1 KN motif and ankyrin repeat domain-containin...	4	10.885	3.11	7.075	3.38723092412273	9.13417210260459	34	9.13417210260459	7.075	2.27491961414791	AzAc-3
BRD8	Q9H0E9 142	BRD8 Bromodomain-containing protein 8	4	11.97375	-17.91	7.075	9.0455329675297	6.15165289441247	101	6.15165289441247	7.075	7.075	AzAc-3
ACAA1	P09110 87	ACAA1 3-ketoacyl-CoA thiolase, peroxisomal	4	15.21625	-14.6125	7.0725	14.8330764959038	9.86008578394056	66	9.86008578394056	7.0725	7.0725	AzAc-3
FAM120A	Q9NZB2 531	FAM120A Constitutive coactivator of PPAR-gamma-like protein 1 FAM120A Constitutive coactivator of PPAR-gamma-lik...	4	10.0425	-9.055	7.0675	16.1965397539104	7.37104865899916	125	7.37104865899916	7.0675	7.0675	AzAc-3
UTP20	O75691 2058	UTP20 Small subunit processome component 20 homolog UTP20 Small subunit processome component 20 homolo...	2	11.6775	-6.55	7.065	2.7435743110038	0.883883476483184	13	0.883883476483184	7.065	7.065	AzAc-3
RLF	Q13129 400	RLF Zinc finger protein Rlf	4	13.56125	-7.0825	7.0625	8.73399631707425	7.18390968298832	83	7.18390968298832	7.0625	7.0625	AzAc-3
MAP4	P27816 635	MAP4 Microtubule-associated protein 4	4	15.66625	-10.04	7.06	48.5370978393503	12.3927209818237	179	12.3927209818237	7.06	7.06	AzAc-3
ARID2	Q68CP9 82	ARID2 AT-rich interactive domain-containing protein 2 ARID2 AT-rich interactive domain-containing protei...	4	7.21625	1.8475	7.06	13.9617916113943	13.4532697388652	161	13.4532697388652	7.06	3.8213802435724	AzAc-3
TACC3	Q9Y6A5 662	TACC3 Transforming acidic coiled-coil-containing protein 3 TACC3 Transforming acidic coiled-coil-containing p...	4	14.355	-35.4725	7.0575	33.3018331577507	15.5837102449962	172	15.5837102449962	7.0575	7.0575	AzAc-3
QARS	P47897 657;665	QARS Glutamine--tRNA ligase	4	20.86875	-0.8475	7.055	6.65731364741064	16.5741897740634	198	16.5741897740634	7.055	7.055	AzAc-3
CLMN	Q96JQ2 445	CLMN Calmin	4	9.52875	-3.385	7.055	10.0233643719728	11.412322287773	121	11.412322287773	7.055	7.055	AzAc-3
DDX51	Q8N8A6 253	DDX51 ATP-dependent RNA helicase DDX51	4	7.4425	-6.9925	7.0475	8.91927640936565	14.1422355022111	79	14.1422355022111	7.0475	7.0475	AzAc-3
KCTD18	Q6PI47 21	KCTD18 BTB/POZ domain-containing protein KCTD18	2	13.8	-1.37	7.045	14.0997092168598	14.2482016409089	212	14.2482016409089	7.045	7.045	AzAc-3
PARP1	P09874 24	PARP1 Poly [ADP-ribose] polymerase 1 [REVIEWED] ENSG00000143799;P09874;B1ANJ4;Q8IUZ9 PARP1 Poly [ADP-ribose] polymerase 1 [REVIEWED] EN...	4	10.3325	-13.1075	7.0375	12.220126499618	11.5989493058639	204	11.5989493058639	7.0375	7.0375	AzAc-3
DOCK6	Q96HP0 1243	DOCK6 Dedicator of cytokinesis protein 6	4	7.42875	-4.1375	7.0375	8.25294038509912	5.25804383777846	71	5.25804383777846	7.0375	7.0375	AzAc-3
STK36	Q9NRP7 387	STK36 Serine/threonine-protein kinase 36	2	10.085	7.035	-0.095	0.445477272147525	1.87383297014435	7	0.445477272147525	7.035	7.035	AzAc-4
CYLD	Q9NQC7 655	CYLD Ubiquitin carboxyl-terminal hydrolase CYLD	2	7.41	7.03	0.57	13.1097597231986	2.98399061660723	196	13.1097597231986	7.03	7.03	AzAc-4
BCORL1	Q5H9F3 972	BCORL1 BCL-6 corepressor-like protein 1	2	10.96	-4.885	7.02	3.5426049737446	17.7342380721586	265	17.7342380721586	7.02	7.02	AzAc-3
DYNC2H1	Q8NCM8 1307	DYNC2H1 Cytoplasmic dynein 2 heavy chain 1	4	11.9375	-7.2925	7.02	36.8750244067716	11.4718815661018	176	11.4718815661018	7.02	7.02	AzAc-3
CHD7	Q9P2D1 1101	CHD7 Chromodomain-helicase-DNA-binding protein 7	4	8.01375	-8.5475	7.0175	4.88962421869002	5.05319948151664	79	5.05319948151664	7.0175	7.0175	AzAc-3
PPOX	P50336 258	PPOX Protoporphyrinogen oxidase	4	9.66875	1.295	7.005	11.1846487055547	18.7358097414194	54	18.7358097414194	7.005	5.40926640926641	AzAc-3
RRP12	Q5JTH9 102	RRP12 RRP12-like protein	4	8.755	-12.17	7.005	13.6550820820186	9.39758302260037	130	9.39758302260037	7.005	7.005	AzAc-3
ZBTB8A	Q96BR9 336	ZBTB8A Zinc finger and BTB domain-containing protein 8A ZBTB8A Zinc finger and BTB domain-containing prote...	2	13.055	-39.985	7.005	26.9478394310193	9.49644407133533	142	9.49644407133533	7.005	7.005	AzAc-3
ZNF609	O15014 178	ZNF609 Zinc finger protein 609	2	7.67	-12.54	7	2.89913780286484	3.02641702347842	45	3.02641702347842	7	7	AzAc-3
CTSB	P07858 319	CTSB Cathepsin B	4	13.03875	3.82	7	21.1694701555487	15.7465445945028	85	15.7465445945028	7	1.83246073298429	AzAc-3
MICU2	Q8IYU8 144	MICU2 Calcium uptake protein 2, mitochondrial	4	6.13125	-0.77	7	7.21445308622444	11.9475269407522	139	11.9475269407522	7	7	AzAc-3
EIF5B	O60841 1158	EIF5B Eukaryotic translation initiation factor 5B	4	6.29	-36.4675	6.995	28.3301669309119	22.0723001368986	162	22.0723001368986	6.995	6.995	AzAc-3
CASC5	Q8NG31 2216	CASC5 Protein CASC5	4	12.3075	-1.84	6.99	9.56336063665209	18.3152304562806	194	18.3152304562806	6.99	6.99	AzAc-3
SUMF2	Q8NBJ7 290	SUMF2 Sulfatase-modifying factor 2	4	7.77875	-4.595	6.9875	11.0738054284273	6.40485427885236	86	6.40485427885236	6.9875	6.9875	AzAc-3
GEMIN5	Q8TEQ6 240	GEMIN5 Gem-associated protein 5	4	13.17375	5.17	6.985	7.64939213271225	23.4477440279444	363	23.4477440279444	6.985	1.35106382978723	AzAc-3
HINT3	Q9NQE9 66;73	HINT3 Histidine triad nucleotide-binding protein 3 HINT3 Histidine triad nucleotide-binding protein 3...	2	12.4925	-8.72	6.985	29.1045151136383	19.9050558904013	299	19.9050558904013	6.985	6.985	AzAc-3
PCGF3	Q3KNV8 113	PCGF3 Polycomb group RING finger protein 3	4	9.59875	-8.955	6.9775	8.10672765876179	6.83445376993168	46	6.83445376993168	6.9775	6.9775	AzAc-3
SNX6	Q9UNH7 347;348	SNX6 Sorting nexin-6	4	15.84875	-13.695	6.975	26.0941787888921	7.89925945896196	77	7.89925945896196	6.975	6.975	AzAc-3
UBR2	Q8IWV8 1717	UBR2 E3 ubiquitin-protein ligase UBR2	4	11.97	-13.89	6.9675	18.4376462706062	26.1430645678734	444	26.1430645678734	6.9675	6.9675	AzAc-3
ATXN1L	P0C7T5 647	ATXN1L Ataxin-1-like	2	12.975	-5.935	6.965	4.06586399182265	7.37512372777569	111	7.37512372777569	6.965	6.965	AzAc-3
EPHX2	P34913 423	EPHX2 Bifunctional epoxide hydrolase 2	4	9.79125	-10.98	6.965	17.1340635382659	9.12747683280179	160	9.12747683280179	6.965	6.965	AzAc-3
SMC2	O95347 1174	SMC2 Structural maintenance of chromosomes protein 2 SMC2 Structural maintenance of chromosomes protein...	2	17.3	-10.49	6.96	23.1931024229188	12.1056680939137	182	12.1056680939137	6.96	6.96	AzAc-3
PEX6	Q13608 309	PEX6 Peroxisome assembly factor 2	4	4.94625	-4.6675	6.96	9.15761386315599	23.4848078552923	404	23.4848078552923	6.96	6.96	AzAc-3
ADNP	Q9H2P0 31	ADNP Activity-dependent neuroprotector homeobox protein ADNP Activity-dependent neuroprotector homeobox pr...	4	5.79875	6.96	5.5975	10.8348757876283	27.1059715130572	97	10.8348757876283	6.96	1.24341223760607	AzAc-4
ZNF12	P17014 146	ZNF12 Zinc finger protein 12	4	13.2625	6.9475	4.5675	12.1713553750873	21.0019703440733	156	12.1713553750873	6.9475	1.52107279693487	AzAc-4
MYCBP2	O75592 2006	MYCBP2 E3 ubiquitin-protein ligase MYCBP2	2	10.83	-10.165	6.945	3.79716341497176	2.1708178182427	33	2.1708178182427	6.945	6.945	AzAc-3
PLEKHA3	Q9HB20 216	PLEKHA3 Pleckstrin homology domain-containing family A member 3 PLEKHA3 Pleckstrin homology domain-containing fami...	2	14.7325	6.945	1.755	35.1361359571595	4.09414826307011	530	35.1361359571595	6.945	3.95726495726496	AzAc-4
NRDE2	Q9H7Z3 777;781	NRDE2 Protein NRDE2 homolog	4	7.36875	6.48	6.9425	16.1184800772281	7.23691174926617	87	7.23691174926617	6.9425	1.07137345679012	AzAc-3
PSME3	P61289 92	PSME3 Proteasome activator complex subunit 3	4	12.99875	-12.1875	6.94	31.9327265512984	6.49243662528433	82	6.49243662528433	6.94	6.94	AzAc-3
PLEC	Q15149 4071	PLEC Plectin	4	6.59375	-6.0025	6.94	5.77394362632681	15.575773924057	82	15.575773924057	6.94	6.94	AzAc-3
GRPEL2	Q8TAA5 110	GRPEL2 GrpE protein homolog 2, mitochondrial	2	5.9875	2.29	6.94	10.1681955134626	4.14364573775317	63	4.14364573775317	6.94	3.03056768558952	AzAc-3
ZFAND2B	Q8WV99 171	ZFAND2B AN1-type zinc finger protein 2B	2	8.615	-7.54	6.935	21.2839141137151	2.67993470069702	41	2.67993470069702	6.935	6.935	AzAc-3
SARG	Q9BW04 338	SARG Specifically androgen-regulated gene protein	4	12.165	-11.485	6.935	31.6505223758893	11.4332308061487	210	11.4332308061487	6.935	6.935	AzAc-3
EPB41L4B	Q9H329 437	EPB41L4B Band 4.1-like protein 4B	4	5.25125	-2.6025	6.935	3.36477215672424	4.61849542600185	48	4.61849542600185	6.935	6.935	AzAc-3
GMPS	P49915 523	GMPS GMP synthase [glutamine-hydrolyzing] [REVIEWED] ENSG00000163655;P49915;A8K639;B4DXV7;F8W720 GMPS GMP synthase [glutamine-hydrolyzing] [REVIEWE...	4	12.09625	-4.9775	6.9325	33.5362603510489	8.91288346533638	126	8.91288346533638	6.9325	6.9325	AzAc-3
PFAS	O15067 336	PFAS Phosphoribosylformylglycinamidine synthase	2	20.77	6.93	-23.14	12.3602265351409	3.28097546470558	187	12.3602265351409	6.93	6.93	AzAc-4
PPM1B	O75688 163;172	PPM1B Protein phosphatase 1B	4	9.995	-11.8375	6.92	30.4281485634601	16.1330241017196	94	16.1330241017196	6.92	6.92	AzAc-3
DSP	P15924 482	DSP Desmoplakin	2	8.6775	-5.49	6.92	34.4643845150323	14.6371103705615	222	14.6371103705615	6.92	6.92	AzAc-3
HIRA	P54198 315	HIRA Protein HIRA	2	9.645	-6.41	6.915	4.69518902707868	6.85186470969765	104	6.85186470969765	6.915	6.915	AzAc-3
ALKBH5	Q6P6C2 378	ALKBH5 RNA demethylase ALKBH5	4	10.6575	-13.66	6.915	9.30969745301461	8.00584994446769	126	8.00584994446769	6.915	6.915	AzAc-3
KIF21A	Q7Z4S6 1437	KIF21A Kinesin-like protein KIF21A	4	11.33875	6.9125	1.3875	28.3445307775592	7.05038710521155	413	28.3445307775592	6.9125	4.98198198198198	AzAc-4
HEXIM2	Q96MH2 80	HEXIM2 Protein HEXIM2	4	10.8925	-2.145	6.91	12.0798054620097	3.80371747986975	38	3.80371747986975	6.91	6.91	AzAc-3
RBM28	Q9NW13 392	RBM28 RNA-binding protein 28	2	12.56	-22.085	6.905	17.2321922575162	8.66205806953521	132	8.66205806953521	6.905	6.905	AzAc-3
GSK3B	P49841 14	GSK3B Glycogen synthase kinase-3 beta	4	13.47875	2.7925	6.8975	34.7837887288509	10.7081787278074	56	10.7081787278074	6.8975	2.47000895255148	AzAc-3
PPTC7	Q8NI37 57;63	PPTC7 Protein phosphatase PTC7 homolog	4	6.9525	-0.12	6.8925	13.3010300353018	14.9180592459833	74	14.9180592459833	6.8925	6.8925	AzAc-3
MTMR3	Q13615 915;922	MTMR3 Myotubularin-related protein 3	4	15.02875	-33.63375	6.8825	16.5326108923142	2.76739799571125	28	2.76739799571125	6.8825	6.8825	AzAc-3
STRN	O43815 665	STRN Striatin	4	9.54125	6.8725	3.885	4.66428540436082	5.62414734278302	26	4.66428540436082	6.8725	1.76898326898327	AzAc-4
NUP153	P49790 742;745;753	NUP153 Nuclear pore complex protein Nup153	2	5.46	-4.005	6.87	1.68998520703585	0.5939696961967	9	0.5939696961967	6.87	6.87	AzAc-3
PRRC2C	Q9Y520 2340	PRRC2C Protein PRRC2C	4	11.0175	-7.5925	6.8675	24.5749471006552	3.84473124331641	47	3.84473124331641	6.8675	6.8675	AzAc-3
TNK1	Q13470 126	TNK1 Non-receptor tyrosine-protein kinase TNK1	4	12.2975	-12.28	6.865	20.9935640931532	8.41368131874112	102	8.41368131874112	6.865	6.865	AzAc-3
PPWD1	Q96BP3 512	PPWD1 Peptidylprolyl isomerase domain and WD repeat-containing protein 1 PPWD1 Peptidylprolyl isomerase domain and WD repea...	4	9.27375	3.4525	6.8625	8.2830202824815	14.5144534286804	194	14.5144534286804	6.8625	1.98769007965243	AzAc-3
MED14	O60244 779	MED14 Mediator of RNA polymerase II transcription subunit 14 MED14 Mediator of RNA polymerase II transcription ...	4	13.9225	-2.95	6.855	8.74061401351949	17.3731948702592	214	17.3731948702592	6.855	6.855	AzAc-3
HTT	P42858 942	HTT Huntingtin	2	11.355	-24.91	6.855	12.4450793488832	8.95904291763356	137	8.95904291763356	6.855	6.855	AzAc-3
CAST	P20810 328	CAST Calpastatin	4	19.76875	-15.0675	6.8525	42.5881707950302	28.0845917126574	362	28.0845917126574	6.8525	6.8525	AzAc-3
FSD1L	Q9BXM9 20	FSD1L FSD1-like protein	2	11.135	6.85	-4.41	35.2422019743375	26.0639559545361	539	35.2422019743375	6.85	6.85	AzAc-4
SREBF1	P36956 656	SREBF1 Sterol regulatory element-binding protein 1 SREBF1 Sterol regulatory element-binding protein 1...	4	7.505	-9.505	6.8475	11.7467172719303	18.5358955812769	273	18.5358955812769	6.8475	6.8475	AzAc-3
BLM	P54132 318	BLM Bloom syndrome protein	4	8.48	6.785	6.845	6.91767060987054	10.9764551047534	176	10.9764551047534	6.845	1.00884303610906	AzAc-3
XRCC5	P13010 339;346	XRCC5 X-ray repair cross-complementing protein 5	4	11.0125	-12.68375	6.84	17.4539830100945	23.6206533920353	427	23.6206533920353	6.84	6.84	AzAc-3
KMT2A	Q03164 1536	KMT2A Histone-lysine N-methyltransferase 2A	2	9.4	3.145	6.84	9.46815980008787	9.30552524041497	143	9.30552524041497	6.84	2.17488076311606	AzAc-3
CCDC22	O60826 369	CCDC22 Coiled-coil domain-containing protein 22	4	12.0075	-6.2625	6.8375	31.8066160570407	6.95658141618425	44	6.95658141618425	6.8375	6.8375	AzAc-3
NUP160	Q12769 529	NUP160 Nuclear pore complex protein Nup160	2	6.0425	-4.99	6.835	3.16783837971573	19.4383654148182	298	19.4383654148182	6.835	6.835	AzAc-3
PPIL2	Q13356 387	PPIL2 Peptidyl-prolyl cis-trans isomerase-like 2	2	9.7075	-2.32	6.835	5.37401153701776	14.7148921164921	226	14.7148921164921	6.835	6.835	AzAc-3
DIS3L2	Q8IYB7 196	DIS3L2 DIS3-like exonuclease 2	2	4.815	6.835	-14.08	10.882373362461	2.68700576850888	167	10.882373362461	6.835	6.835	AzAc-4
MRPL36	Q9P0J6 76;79	MRPL36 39S ribosomal protein L36, mitochondrial	2	8.2325	-17.69	6.835	28.7792459942925	18.7312586336316	287	18.7312586336316	6.835	6.835	AzAc-3
GOT2	P00505 272;274	GOT2 Aspartate aminotransferase, mitochondrial	4	9.0725	-5.15375	6.8325	14.9319430388904	22.9225487602637	297	22.9225487602637	6.8325	6.8325	AzAc-3
DCK	P27707 45	DCK Deoxycytidine kinase	4	26.07125	6.8325	1.5975	26.8667481905297	30.2325954062829	257	26.8667481905297	6.8325	4.27699530516432	AzAc-4
PNPLA6	Q8IY17 409	PNPLA6 Neuropathy target esterase	4	12.40375	-3.0825	6.8325	5.40069362829134	6.75386494288024	108	6.75386494288024	6.8325	6.8325	AzAc-3
NCOA4	Q13772 368	NCOA4 Nuclear receptor coactivator 4	2	9	-27.19	6.83	14.6088260993141	17.66352739404	271	17.66352739404	6.83	6.83	AzAc-3
BCCIP	Q9P287 275	BCCIP BRCA2 and CDKN1A-interacting protein	4	9.095	2.8525	6.825	11.2740805242231	10.7746322443042	154	10.7746322443042	6.825	2.39263803680982	AzAc-3
ZNF684	Q5T5D7 49	ZNF684 Zinc finger protein 684	2	7.4375	3.015	6.82	2.90620887067671	0.650538238691624	10	0.650538238691624	6.82	2.2620232172471	AzAc-3
SMCHD1	A6NHR9 1899	SMCHD1 Structural maintenance of chromosomes flexible hinge domain-containing protein 1 SMCHD1 Structural maintenance of chromosomes flexi...	4	14.83	5.3225	6.8175	7.94713522807643	9.28086696740486	119	9.28086696740486	6.8175	1.28088304368248	AzAc-3
CHGB	P05060 57	CHGB Secretogranin-1	4	11.5875	6.8125	-1.34	10.8853613475468	18.2574952645026	143	10.8853613475468	6.8125	6.8125	AzAc-4
BAZ1B	Q9UIG0 1045	BAZ1B Tyrosine-protein kinase BAZ1B	4	17.38	-3.69	6.81	44.3548381427175	38.5176479032664	526	38.5176479032664	6.81	6.81	AzAc-3
ZNF451	Q9Y4E5 150	ZNF451 E3 SUMO-protein ligase ZNF451	2	9.735	-16.545	6.81	4.34870670429727	1.25865007051205	19	1.25865007051205	6.81	6.81	AzAc-3
EHBP1	Q8NDI1 849	EHBP1 EH domain-binding protein 1	4	20.4225	3.47	6.8075	10.1198254266893	6.81726423623631	18	6.81726423623631	6.8075	1.96181556195965	AzAc-3
AKAP9	Q99996 1966	AKAP9 A-kinase anchor protein 9	4	13.63375	-23.93	6.805	9.93960093095627	6.80533369252873	104	6.80533369252873	6.805	6.805	AzAc-3
RRP36	Q96EU6 87	RRP36 Ribosomal RNA processing protein 36 homolog	4	5.57	-3.0875	6.7975	13.418041026916	9.38871086287498	103	9.38871086287498	6.7975	6.7975	AzAc-3
GNPAT	O15228 540;544	GNPAT Dihydroxyacetone phosphate acyltransferase	2	6.135	-26.085	6.795	0.106066017177981	35.1361359571595	542	35.1361359571595	6.795	6.795	AzAc-3
STAU2	Q9NUL3 491	STAU2 Double-stranded RNA-binding protein Staufen homolog 2 STAU2 Double-stranded RNA-binding protein Staufen ...	4	9.96375	-2.09	6.795	12.7741379356887	4.64494348727732	60	4.64494348727732	6.795	6.795	AzAc-3
BACH1	O14867 140	BACH1 Transcription regulator protein BACH1	4	17.24125	-12.1425	6.7925	12.5139558760077	11.9527134297336	63	11.9527134297336	6.7925	6.7925	AzAc-3
SP1	P08047 68	SP1 Transcription factor Sp1	4	6.47	3.265	6.79	11.0451844710715	3.86803136836643	12	3.86803136836643	6.79	2.07963246554365	AzAc-3
CCDC86	Q9H6F5 127	CCDC86 Coiled-coil domain-containing protein 86	4	8.0775	3.2725	6.79	13.300587393044	14.476498195351	240	14.476498195351	6.79	2.07486631016043	AzAc-3
ORC3	Q9UBD5 711	ORC3 Origin recognition complex subunit 3	2	7.4275	6.79	-21.845	19.1060252276605	1.52027957955108	295	19.1060252276605	6.79	6.79	AzAc-4
N4BP2L2	Q92802 578	N4BP2L2 NEDD4-binding protein 2-like 2	4	9.5325	-8.8675	6.7875	8.23968193156346	15.0368821568835	237	15.0368821568835	6.7875	6.7875	AzAc-3
TXN2	Q99757 90;93	TXN2 Thioredoxin, mitochondrial	4	13.36375	-2.45125	6.7875	27.5933181449785	13.8855059324462	218	13.8855059324462	6.7875	6.7875	AzAc-3
RAD17	O75943 326;329	RAD17 Cell cycle checkpoint protein RAD17	4	16.2175	6.7825	5.2625	15.056058304439	16.8295164814679	104	15.056058304439	6.7825	1.28883610451306	AzAc-4
PGAM2	P15259 153	PGAM2 Phosphoglycerate mutase 2	2	5.06	6.78	-7.065	14.8916688117887	2.07182286887658	230	14.8916688117887	6.78	6.78	AzAc-4
MUS81	Q96NY9 74	MUS81 Crossover junction endonuclease MUS81	2	20.75	6.78	-5.51	13.0814754519511	19.5444314319962	202	13.0814754519511	6.78	6.78	AzAc-4
OTUD6B	Q8N6M0 292	OTUD6B OTU domain-containing protein 6B	4	11.12875	-10.62	6.7725	24.5939870700137	12.5632383696774	172	12.5632383696774	6.7725	6.7725	AzAc-3
RAP1GAP	P47736 83	RAP1GAP Rap1 GTPase-activating protein 1	4	10.34625	-4.9275	6.76	28.5854792683278	5.71506197108425	59	5.71506197108425	6.76	6.76	AzAc-3
TRIM25	Q14258 475	TRIM25 E3 ubiquitin/ISG15 ligase TRIM25	2	18.41	6.76	-8.755	13.1804704013172	4.9568185361177	204	13.1804704013172	6.76	6.76	AzAc-4
TRIP11	Q15643 686	TRIP11 Thyroid receptor-interacting protein 11	2	13.195	-6.32	6.76	6.59023520065862	21.7647467249219	338	21.7647467249219	6.76	6.76	AzAc-3
STXBP6	Q8NFX7 120;130	STXBP6 Syntaxin-binding protein 6	2	22.1825	-38.205	6.76	5.45179328294828	7.09935208311294	110	7.09935208311294	6.76	6.76	AzAc-3
MDN1	Q9NU22 1545	MDN1 Midasin	2	13.105	-16.41	6.76	32.9794602745406	0.692964645562817	11	0.692964645562817	6.76	6.76	AzAc-3
WHSC1	O96028 1193;1198	WHSC1 Histone-lysine N-methyltransferase NSD2	4	14.421875	-10.6475	6.7575	11.9337906104194	15.758503260145	138	15.758503260145	6.7575	6.7575	AzAc-3
ADO	Q96SZ5 239	ADO 2-aminoethanethiol dioxygenase	4	7.6075	-10.8975	6.7575	26.7709424251993	14.6188745006812	249	14.6188745006812	6.7575	6.7575	AzAc-3
USP7	Q93009 315	USP7 Ubiquitin carboxyl-terminal hydrolase 7	4	6.5675	-0.33	6.755	7.5800043975361	16.2365277486701	135	16.2365277486701	6.755	6.755	AzAc-3
CTR9	Q6PD62 231	CTR9 RNA polymerase-associated protein CTR9 homolog CTR9 RNA polymerase-associated protein CTR9 homolo...	4	9.915	-13.7925	6.75	16.062927037125	19.1359278148025	310	19.1359278148025	6.75	6.75	AzAc-3
WDR48	Q8TAF3 342;350	WDR48 WD repeat-containing protein 48	2	9.395	-16.405	6.75	25.1659303424292	9.63079435976078	150	9.63079435976078	6.75	6.75	AzAc-3
TYK2	P29597 936	TYK2 Non-receptor tyrosine-protein kinase TYK2	4	16.87	-10.885	6.745	11.4381947876402	22.5109432647028	280	22.5109432647028	6.745	6.745	AzAc-3
DST	Q03001 5610	DST Dystonin	4	7.99125	-12.9875	6.745	22.11838055404	15.2654435463457	65	15.2654435463457	6.745	6.745	AzAc-3
CHTF18	Q8WVB6 542	CHTF18 Chromosome transmission fidelity protein 18 homolog CHTF18 Chromosome transmission fidelity protein 18...	2	6.7725	6.74	5.175	9.23481456229631	3.06177236253775	144	9.23481456229631	6.74	1.3024154589372	AzAc-4
TRAPPC12	Q8WVT3 160	TRAPPC12 Trafficking protein particle complex subunit 12 TRAPPC12 Trafficking protein particle complex subu...	4	12.81875	-8.165	6.735	19.6755931719139	20.0362163760194	175	20.0362163760194	6.735	6.735	AzAc-3
ABI1	Q8IZP0 33	ABI1 Abl interactor 1	4	13.42625	-7.7	6.7325	7.45950400495904	18.9061865976898	174	18.9061865976898	6.7325	6.7325	AzAc-3
RFC4	P35249 177;180	RFC4 Replication factor C subunit 4	4	6.6925	-3.21875	6.72375	6.03560598310835	26.9412160623211	355	26.9412160623211	6.72375	6.72375	AzAc-3
RBL2	Q08999 635	RBL2 Retinoblastoma-like protein 2	4	17.91875	-7.27	6.7225	10.9117093069784	8.54773800487591	52	8.54773800487591	6.7225	6.7225	AzAc-3
FBXO22	Q8NEZ5 227;228	FBXO22 F-box only protein 22	4	14.12375	-2.0475	6.7175	14.3635403597674	12.5049306941969	127	12.5049306941969	6.7175	6.7175	AzAc-3
MYCBP2	O75592 2662	MYCBP2 E3 ubiquitin-protein ligase MYCBP2	2	6.2525	6.715	3.035	21.7152492502389	9.63786542757264	339	21.7152492502389	6.715	2.21252059308072	AzAc-4
RPUSD3	Q6P087 147	RPUSD3 RNA pseudouridylate synthase domain-containing protein 3 RPUSD3 RNA pseudouridylate synthase domain-contain...	4	6.69	-8.275	6.715	8.78778508309498	5.77110907885131	105	5.77110907885131	6.715	6.715	AzAc-3
PICK1	Q9NRD5 145	PICK1 PRKCA-binding protein	2	12.1275	-15.33	6.71	19.9828376363318	10.6914545315406	167	10.6914545315406	6.71	6.71	AzAc-3
GTF3C4	Q9UKN8 116	GTF3C4 General transcription factor 3C polypeptide 4 GTF3C4 General transcription factor 3C polypeptide...	4	10.06375	-1.455	6.7075	8.74916186462071	6.12018177834613	97	6.12018177834613	6.7075	6.7075	AzAc-3
BRK1	Q8WUW1 43	BRK1 Protein BRICK1	2	9.2275	-12.065	6.705	8.69034234078267	0.261629509039023	4	0.261629509039023	6.705	6.705	AzAc-3
CHD8	Q9HCK8 1116	CHD8 Chromodomain-helicase-DNA-binding protein 8	2	13.15	-6.665	6.705	23.3698791182154	3.55674710936833	56	3.55674710936833	6.705	6.705	AzAc-3
ZNF878	C9JN71 266	ZNF878 Zinc finger protein 878	2	7.87	6.695	-4.18	6.88014898094511	0.565685424949238	108	6.88014898094511	6.695	6.695	AzAc-4
FECH	P22830 360	FECH Ferrochelatase, mitochondrial	2	5.7125	6.695	-0.945	19.608071042303	16.3553798488448	307	19.608071042303	6.695	6.695	AzAc-4
SORBS3	O60504 482	SORBS3 Vinexin	4	12.40625	-12.8125	6.685	20.7462564896256	10.916026444331	200	10.916026444331	6.685	6.685	AzAc-3
CDCA2	Q69YH5 979	CDCA2 Cell division cycle-associated protein 2	4	8.0475	-0.615	6.6825	13.5817487828335	6.93426936790508	60	6.93426936790508	6.6825	6.6825	AzAc-3
INTS1	Q8N201 1755	INTS1 Integrator complex subunit 1	4	9.77	-11.3375	6.68	16.7575204510293	10.3093258751482	166	10.3093258751482	6.68	6.68	AzAc-3
RBL2	Q08999 274	RBL2 Retinoblastoma-like protein 2	4	12.87375	-16.9825	6.6525	17.8044346067677	15.5999815705019	270	15.5999815705019	6.6525	6.6525	AzAc-3
ACSM3	Q53FZ2 115	ACSM3 Acyl-coenzyme A synthetase ACSM3, mitochondrial ACSM3 Acyl-coenzyme A synthetase ACSM3, mitochondr...	4	7.75625	-20.955	6.6525	16.7912566533896	11.1567150930131	154	11.1567150930131	6.6525	6.6525	AzAc-3
YRDC	Q86U90 95;99	YRDC YrdC domain-containing protein, mitochondrial YRDC YrdC domain-containing protein, mitochondrial...	4	7.665	-1.7375	6.65	15.619966655961	7.08717621247466	133	7.08717621247466	6.65	6.65	AzAc-3
CD320	Q9NPF0 139;145	CD320 CD320 antigen	2	8.125	6.645	4.03	7.67210857587404	3.70523953341751	121	7.67210857587404	6.645	1.64888337468983	AzAc-4
TRUB1	Q8WWH5 269	TRUB1 Probable tRNA pseudouridine synthase 1	4	7.08	-15.6375	6.6425	21.4377523308765	25.964880608237	334	25.964880608237	6.6425	6.6425	AzAc-3
KIF12	Q96FN5 260	KIF12 Kinesin-like protein KIF12	4	6.91875	0.695	6.6425	6.42113956656708	8.70731636805126	133	8.70731636805126	6.6425	6.6425	AzAc-3
DHCR24	Q15392 91	DHCR24 Delta(24)-sterol reductase	4	7.5825	-15.48	6.6325	9.31266163170694	20.9154526208097	310	20.9154526208097	6.6325	6.6325	AzAc-3
ZC3H11A	O75152 431	ZC3H11A Zinc finger CCCH domain-containing protein 11A ZC3H11A Zinc finger CCCH domain-containing protein...	2	4.225	-9.885	6.625	11.8723228561221	6.24375287787721	99	6.24375287787721	6.625	6.625	AzAc-3
BANP	Q8N9N5 74	BANP Protein BANP	2	16.8825	-5.12	6.625	4.05879292401078	9.62372329194891	152	9.62372329194891	6.625	6.625	AzAc-3
MLLT4	P55196 870	MLLT4 Afadin	4	5.66125	-7.815	6.6225	10.9799893746154	9.59585457372088	115	9.59585457372088	6.6225	6.6225	AzAc-3
DSP	P15924 367	DSP Desmoplakin	4	11.01	-20.0875	6.615	11.8301687082927	25.3712363382893	218	25.3712363382893	6.615	6.615	AzAc-3
POLR2B	P30876 1093	POLR2B DNA-directed RNA polymerase II subunit RPB2 POLR2B DNA-directed RNA polymerase II subunit RPB2...	4	7.08	-14.1175	6.605	3.08183251762108	7.53874658016835	112	7.53874658016835	6.605	6.605	AzAc-3
LRRC16A	Q5VZK9 51	LRRC16A F-actin-uncapping protein LRRC16A	2	20.69	-11.45	6.605	15.5139227792329	2.55265548008344	41	2.55265548008344	6.605	6.605	AzAc-3
CTNND2	Q9UQB3 1092	CTNND2 Catenin delta-2	2	9.5125	-21.25	6.605	31.2682618640691	17.5716035124857	279	17.5716035124857	6.605	6.605	AzAc-3
ZC3HAV1	Q7Z2W4 645	ZC3HAV1 Zinc finger CCCH-type antiviral protein 1	4	11.5825	-1.6625	6.6	24.6100892250854	16.6582311986197	253	16.6582311986197	6.6	6.6	AzAc-3
BRAP	Q7Z569 47	BRAP BRCA1-associated protein	4	15.27375	-9.6025	6.6	38.9037876262282	11.8857253319546	121	11.8857253319546	6.6	6.6	AzAc-3
USP36	Q9P275 504	USP36 Ubiquitin carboxyl-terminal hydrolase 36	2	13.4075	-7.585	6.595	16.4685169338347	20.711157620954	329	20.711157620954	6.595	6.595	AzAc-3
FDPS	P14324 333;340	FDPS Farnesyl pyrophosphate synthase	4	16.535	2.5375	6.5925	29.5592809734382	25.618260902463	386	25.618260902463	6.5925	2.59802955665025	AzAc-3
TES	Q9UGI8 236;238;239	TES Testin	4	8.16125	6.5925	3.89	14.7147236354159	14.7795196133027	242	14.7147236354159	6.5925	1.69473007712082	AzAc-4
NUP93	Q8N1F7 569	NUP93 Nuclear pore complex protein Nup93	2	8.265	-0.0349999999999999	6.59	4.75882863738546	0.5939696961967	9	0.5939696961967	6.59	6.59	AzAc-3
LACTB2	Q53H82 100	LACTB2 Beta-lactamase-like protein 2	4	8.9325	6.585	-4.905	9.20324037137645	8.15940561560706	101	9.20324037137645	6.585	6.585	AzAc-4
RABL3	Q5HYI8 180	RABL3 Rab-like protein 3	2	12.305	-15.975	6.585	12.3814397385764	17.9958675811976	287	17.9958675811976	6.585	6.585	AzAc-3
CMTR1	Q8N1G2 9	CMTR1 Cap-specific mRNA (nucleoside-2'-O-)-methyltransferase 1 CMTR1 Cap-specific mRNA (nucleoside-2'-O-)-methylt...	4	9.665	-10.24	6.58	13.2092947073894	8.43882693269627	131	8.43882693269627	6.58	6.58	AzAc-3
PML	P29590 204	PML Protein PML	4	12.78375	-9.13	6.5775	18.1204727679311	13.732162672597	171	13.732162672597	6.5775	6.5775	AzAc-3
GTF3C2	Q8WUA4 503	GTF3C2 General transcription factor 3C polypeptide 2 GTF3C2 General transcription factor 3C polypeptide...	2	8.805	6.575	-1.395	18.1938574799299	3.71231060122937	290	18.1938574799299	6.575	6.575	AzAc-4
BAZ1A	Q9NRL2 930	BAZ1A Bromodomain adjacent to zinc finger domain protein 1A BAZ1A Bromodomain adjacent to zinc finger domain p...	2	4.705	-11.305	6.575	19.7777766697877	4.23556961930742	68	4.23556961930742	6.575	6.575	AzAc-3
MBD3	O95983 215	MBD3 Methyl-CpG-binding domain protein 3	4	8.34625	-7.95	6.5675	8.72802765042977	6.59046976069739	64	6.59046976069739	6.5675	6.5675	AzAc-3
REV1	Q9UBZ9 1106	REV1 DNA repair protein REV1	4	9.5075	6.565	4.9625	21.7256676153653	10.9471316638956	296	21.7256676153653	6.565	1.32292191435768	AzAc-4
GLTSCR1L	Q6AI39 612	GLTSCR1L GLTSCR1-like protein	2	14.845	-6.06	6.56	0.268700576850888	5.44472221513642	87	5.44472221513642	6.56	6.56	AzAc-3
NOTCH1	P46531 2168	NOTCH1 Neurogenic locus notch homolog protein 1	4	8.5575	-15.3125	6.5525	11.8209147277188	9.95842147799205	162	9.95842147799205	6.5525	6.5525	AzAc-3
DNMT3B	Q9UBC3 490;495;496	DNMT3B DNA (cytosine-5)-methyltransferase 3B	2	5.4175	-0.0300000000000002	6.55	21.4253354699524	22.3304321498712	357	22.3304321498712	6.55	6.55	AzAc-3
TCF20	Q9UGU0 498	TCF20 Transcription factor 20	4	10.04	-7.845	6.5475	3.95488305768957	6.70560648512372	93	6.70560648512372	6.5475	6.5475	AzAc-3
COPA	P53621 975	COPA Coatomer subunit alpha	2	24.18	6.545	-21.635	7.12056528654853	11.8298964492509	114	7.12056528654853	6.545	6.545	AzAc-4
CHTF18	Q8WVB6 552	CHTF18 Chromosome transmission fidelity protein 18 homolog CHTF18 Chromosome transmission fidelity protein 18...	4	14.37	2.6625	6.5425	19.1340558080786	12.7359605710236	224	12.7359605710236	6.5425	2.45727699530517	AzAc-3
GCN1	Q92616 1595	GCN1 eIF-2-alpha kinase activator GCN1	4	13.9925	-5.985	6.5425	21.9819873229576	7.02972913181345	102	7.02972913181345	6.5425	6.5425	AzAc-3
NLRX1	Q86UT6 310	NLRX1 NLR family member X1	2	7.73	-16.365	6.54	10.670241328105	23.1223917448001	371	23.1223917448001	6.54	6.54	AzAc-3
FAM96B	Q9Y3D0 158	FAM96B Mitotic spindle-associated MMXD complex subunit MIP18 FAM96B Mitotic spindle-associated MMXD complex sub...	4	9.7175	-4.995	6.54	23.4266180515527	10.2332399561429	164	10.2332399561429	6.54	6.54	AzAc-3
SBF1	O95248 552	SBF1 Myotubularin-related protein 5	4	11.7675	-28.9275	6.5375	10.1893682336051	15.9525763332029	223	15.9525763332029	6.5375	6.5375	AzAc-3
XRCC3	O43542 86	XRCC3 DNA repair protein XRCC3	2	10.055	6.53	-9.245	4.86489465456345	1.74655374953077	78	4.86489465456345	6.53	6.53	AzAc-4
CHGB	P05060 36	CHGB Secretogranin-1	2	6.4975	6.52	1.94	8.92368757857423	8.78226622233692	143	8.92368757857423	6.52	3.36082474226804	AzAc-4
KIF20A	O95235 860;866	KIF20A Kinesin-like protein KIF20A	4	13.083125	-2.46125	6.5175	11.9443831813674	7.12243111584802	78	7.12243111584802	6.5175	6.5175	AzAc-3
C18orf32	Q8TCD1 71	C18orf32 UPF0729 protein C18orf32	4	7.59875	-8.0875	6.515	7.39808252184308	8.8925643095791	128	8.8925643095791	6.515	6.515	AzAc-3
SPG21	Q9NZD8 204	SPG21 Maspardin	2	11.7825	-7.995	6.515	27.7115147547008	11.4339166517865	184	11.4339166517865	6.515	6.515	AzAc-3
ARHGEF7	Q14155 490	ARHGEF7 Rho guanine nucleotide exchange factor 7	2	20.04	-25.7	6.51	16.2493138316669	13.6613030125241	220	13.6613030125241	6.51	6.51	AzAc-3
PREPL	Q4J6C6 404;409	PREPL Prolyl endopeptidase-like	2	2.11	6.51	-13.835	4.69518902707868	1.81726442764943	76	4.69518902707868	6.51	6.51	AzAc-4
GOLGA1	Q92805 450	GOLGA1 Golgin subfamily A member 1	4	8.94125	-6.665	6.5075	12.2699565334737	19.5530362092438	119	19.5530362092438	6.5075	6.5075	AzAc-3
SPIDR	Q14159 284	SPIDR DNA repair-scaffolding protein	2	11.4175	6.5	-1.095	21.2273455712202	3.91030049996161	342	21.2273455712202	6.5	6.5	AzAc-4
HOOK1	Q9UJC3 432	HOOK1 Protein Hook homolog 1	4	15.2275	-1.825	6.5	43.0115282995927	5.51661127867462	103	5.51661127867462	6.5	6.5	AzAc-3
RBM41	Q96IZ5 136	RBM41 RNA-binding protein 41	4	14.7525	3.29	6.4925	22.8270614257143	8.10020318675196	78	8.10020318675196	6.4925	1.97340425531915	AzAc-3
CISD3	P0C7P0 71	CISD3 CDGSH iron-sulfur domain-containing protein 3, mitochondrial CISD3 CDGSH iron-sulfur domain-containing protein ...	2	9.0725	-9.455	6.49	21.3899801308931	12.1198102295374	196	12.1198102295374	6.49	6.49	AzAc-3
LRRC16A	Q5VZK9 708	LRRC16A F-actin-uncapping protein LRRC16A	2	19.0825	6.49	3.5	10.2813325984524	4.5679098064651	166	10.2813325984524	6.49	1.85428571428571	AzAc-4
COQ10B	Q9H8M1 108	COQ10B Coenzyme Q-binding protein COQ10 homolog B, mitochondrial COQ10B Coenzyme Q-binding protein COQ10 homolog B,...	4	5.87125	-2.5375	6.4875	7.72911972133093	19.5125094490688	210	19.5125094490688	6.4875	6.4875	AzAc-3
ATG2B	Q96BY7 1750	ATG2B Autophagy-related protein 2 homolog B	4	9.575	-11.1	6.4825	23.1391486446671	33.1534506751057	497	33.1534506751057	6.4825	6.4825	AzAc-3
MIPEP	Q99797 142	MIPEP Mitochondrial intermediate peptidase	4	8.34125	-18.5375	6.4825	7.74557239115785	10.0475880190223	136	10.0475880190223	6.4825	6.4825	AzAc-3
FARSB	Q9NSD9 151	FARSB Phenylalanine--tRNA ligase beta subunit	2	23.66	-7.515	6.475	21.6586807077439	12.7349931291697	206	12.7349931291697	6.475	6.475	AzAc-3
RXRB	P28702 19	RXRB Retinoic acid receptor RXR-beta	4	15.78	-9.5275	6.4675	20.4026082891379	3.16452603086149	43	3.16452603086149	6.4675	6.4675	AzAc-3
SLC4A1AP	Q9BWU0 730	SLC4A1AP Kanadaptin	4	12.3675	-1.7275	6.4675	33.1574459963369	19.813627254998	294	19.813627254998	6.4675	6.4675	AzAc-3
EXPH5	Q8NEV8 1492	EXPH5 Exophilin-5	2	13.7375	-10.875	6.465	1.33643181644258	8.09637264458597	131	8.09637264458597	6.465	6.465	AzAc-3
VPS13A	Q96RL7 1848	VPS13A Vacuolar protein sorting-associated protein 13A VPS13A Vacuolar protein sorting-associated protein...	2	12.825	-12.165	6.465	2.96277741317163	0.940452018978108	15	0.940452018978108	6.465	6.465	AzAc-3
NR3C2	P08235 436	NR3C2 Mineralocorticoid receptor	2	10.2	-10.1	6.455	3.64867099092259	23.4123055250866	380	23.4123055250866	6.455	6.455	AzAc-3
FITM2	Q8N6M3 251	FITM2 Fat storage-inducing transmembrane protein 2 FITM2 Fat storage-inducing transmembrane protein 2...	4	5.28875	-7.315	6.455	3.77105201944144	8.28629591554634	94	8.28629591554634	6.455	6.455	AzAc-3
ZNF101	Q8IZC7 378	ZNF101 Zinc finger protein 101	2	6.61	6.45	-1.61	4.22849855149555	3.18198051533946	69	4.22849855149555	6.45	6.45	AzAc-4
MRGBP	Q9NV56 170	MRGBP MRG/MORF4L-binding protein	4	6.88625	-5.325	6.4475	8.86175490520924	9.88634538138336	136	9.88634538138336	6.4475	6.4475	AzAc-3
PWP1	Q13610 329	PWP1 Periodic tryptophan protein 1 homolog	2	6.095	6.445	-6.445	13.4279577747325	3.55674710936833	218	13.4279577747325	6.445	6.445	AzAc-4
AHCTF1	Q8WYP5 1261	AHCTF1 Protein ELYS	4	5.0125	-10.16	6.445	5.11115120757219	6.30474160189509	38	6.30474160189509	6.445	6.445	AzAc-3
RQCD1	Q92600 91;99	RQCD1 Cell differentiation protein RCD1 homolog	2	8.37	6.4425	-4.14	9.17471048589545	9.49644407133533	149	9.17471048589545	6.4425	6.4425	AzAc-4
CTTN	Q14247 112	CTTN Src substrate cortactin	4	17.3575	2.12	6.4375	2.60907390977463	15.5407944348629	278	15.5407944348629	6.4375	3.03655660377359	AzAc-3
AHDC1	Q5TGY3 1499	AHDC1 AT-hook DNA-binding motif-containing protein 1 AHDC1 AT-hook DNA-binding motif-containing protein...	2	17.1425	-2.19	6.43	12.8410591463477	26.4740778876243	432	26.4740778876243	6.43	6.43	AzAc-3
SETD2	Q9BYW2 900	SETD2 Histone-lysine N-methyltransferase SETD2	2	10.525	-42.715	6.43	5.89019948728394	35.8785980774054	585	35.8785980774054	6.43	6.43	AzAc-3
PPP4R2	Q9NY27 377	PPP4R2 Serine/threonine-protein phosphatase 4 regulatory subunit 2 PPP4R2 Serine/threonine-protein phosphatase 4 regu...	2	8.38	0.555	6.425	8.16708332270462	5.40936687607709	88	5.40936687607709	6.425	6.425	AzAc-3
ISCA2	Q86U28 144;146	ISCA2 Iron-sulfur cluster assembly 2 homolog, mitochondrial ISCA2 Iron-sulfur cluster assembly 2 homolog, mito...	4	25.90875	-17.41375	6.42375	12.6329835318767	7.70513397569006	120	7.70513397569006	6.42375	6.42375	AzAc-3
SART1	O43290 645	SART1 U4/U6.U5 tri-snRNP-associated protein 1	4	7.82	-13.14	6.42	2.46981780704569	14.9833196143801	78	14.9833196143801	6.42	6.42	AzAc-3
TRAPPC10	P48553 696	TRAPPC10 Trafficking protein particle complex subunit 10 TRAPPC10 Trafficking protein particle complex subu...	4	7.3975	-7.56	6.415	22.7611306104654	10.3165320400478	126	10.3165320400478	6.415	6.415	AzAc-3
ZNF136	P52737 291	ZNF136 Zinc finger protein 136	2	6.005	-3.925	6.405	4.19314321243623	1.13844191771034	19	1.13844191771034	6.405	6.405	AzAc-3
PCBP2	Q15366 54	PCBP2 Poly(rC)-binding protein 2	4	14.63	-8.8525	6.3975	10.8867545669038	47.2229699581323	146	47.2229699581323	6.3975	6.3975	AzAc-3
DNMT3B	Q9UBC3 393	DNMT3B DNA (cytosine-5)-methyltransferase 3B	4	13.895	-8.1475	6.3925	9.28843142480652	14.8305369086894	214	14.8305369086894	6.3925	6.3925	AzAc-3
DDX21	Q9NR30 161	DDX21 Nucleolar RNA helicase 2	2	21.055	-3.42	6.39	4.55376767084137	23.2213866941662	381	23.2213866941662	6.39	6.39	AzAc-3
ZNF808	Q8N4W9 382	ZNF808 Zinc finger protein 808	4	11.27375	-4.21	6.3875	12.3197050830502	12.8913210468646	80	12.8913210468646	6.3875	6.3875	AzAc-3
GPATCH4	Q5T3I0 370	GPATCH4 G patch domain-containing protein 4	2	5.07	-3.69	6.385	11.9783888733001	4.362848839921	72	4.362848839921	6.385	6.385	AzAc-3
MINOS1	Q5TGZ0 13	MINOS1 MICOS complex subunit MIC10	4	6.89	-3.6675	6.385	8.9020985353642	5.78114463867955	105	5.78114463867955	6.385	6.385	AzAc-3
GATAD2A	Q86YP4 426	GATAD2A Transcriptional repressor p66-alpha	4	13.005	-9.0025	6.3825	11.6433740098536	7.5243709593117	136	7.5243709593117	6.3825	6.3825	AzAc-3
ATP6V1C1	P21283 15	ATP6V1C1 V-type proton ATPase subunit C 1	2	10.9525	-11.48	6.38	21.9344523524067	6.18011326757043	102	6.18011326757043	6.38	6.38	AzAc-3
NDUFAF4	Q9P032 87	NDUFAF4 NADH dehydrogenase [ubiquinone] 1 alpha subcomplex assembly factor 4 [REVIEWED] ENSG00000123545;Q9P032;B2R4J5 NDUFAF4 NADH dehydrogenase [ubiquinone] 1 alpha su...	4	18.15125	-15.6125	6.38	11.2691211576887	16.1211124512754	73	16.1211124512754	6.38	6.38	AzAc-3
CAP1	Q01518 427	CAP1 Adenylyl cyclase-associated protein 1	4	9.9425	-5.2075	6.3775	28.7279519806059	10.630448015018	121	10.630448015018	6.3775	6.3775	AzAc-3
KMT2A	Q03164 3909;3913	KMT2A Histone-lysine N-methyltransferase 2A	4	6.1125	6.3775	-4.3275	16.6651760166722	18.0116210171841	44	16.6651760166722	6.3775	6.3775	AzAc-4
STIM2	Q9P246 679	STIM2 Stromal interaction molecule 2	2	5.1325	-12.51	6.375	9.77221571599809	4.1790010768125	69	4.1790010768125	6.375	6.375	AzAc-3
SRRM2	Q9UQ35 1509	SRRM2 Serine/arginine repetitive matrix protein 2	4	9.385	-2.5775	6.37	6.73298534579325	5.29508577204688	86	5.29508577204688	6.37	6.37	AzAc-3
FAM208B	Q5VWN6 623	FAM208B Protein FAM208B	4	13.59375	-1.6875	6.3625	9.47089708880139	13.771609383075	217	13.771609383075	6.3625	6.3625	AzAc-3
BCKDHB	P21953 188;207	BCKDHB 2-oxoisovalerate dehydrogenase subunit beta, mitochondrial BCKDHB 2-oxoisovalerate dehydrogenase subunit beta...	2	5.915	6.36	6.045	12.2329473145273	7.516545084013	202	12.2329473145273	6.36	1.05210918114144	AzAc-4
TRMT61B	Q9BVS5 143	TRMT61B tRNA (adenine(58)-N(1))-methyltransferase, mitochondrial TRMT61B tRNA (adenine(58)-N(1))-methyltransferase,...	4	23.15625	6.3575	-3.6275	20.9748760425419	14.2586310118936	143	20.9748760425419	6.3575	6.3575	AzAc-4
PIK3C2A	O00443 418	PIK3C2A Phosphatidylinositol 4-phosphate 3-kinase C2 domain-containing subunit alpha PIK3C2A Phosphatidylinositol 4-phosphate 3-kinase ...	4	7.185	-3.2125	6.355	17.6394640413666	4.87467947664254	67	4.87467947664254	6.355	6.355	AzAc-3
KCTD5	Q9NXV2 25	KCTD5 BTB/POZ domain-containing protein KCTD5	2	9.2075	6.355	-16.42	6.65387481096541	10.7480230740355	110	6.65387481096541	6.355	6.355	AzAc-4
COPS7B	Q9H9Q2 240	COPS7B COP9 signalosome complex subunit 7b	4	8.36625	0.0800000000000005	6.35	17.0647844014118	9.04768110254408	73	9.04768110254408	6.35	6.35	AzAc-3
MDH2	P40926 275	MDH2 Malate dehydrogenase, mitochondrial	2	9.9175	-2.095	6.345	3.24562012564625	9.43987552884041	156	9.43987552884041	6.345	6.345	AzAc-3
SSRP1	Q08945 207	SSRP1 FACT complex subunit SSRP1	4	6.1325	-5.575	6.345	9.2097213131922	7.79373038623568	78	7.79373038623568	6.345	6.345	AzAc-3
EIF3J	O75822 207	EIF3J Eukaryotic translation initiation factor 3 subunit J EIF3J Eukaryotic translation initiation factor 3 s...	4	7.74875	-7.4825	6.3425	16.9449763942001	13.0669745924602	63	13.0669745924602	6.3425	6.3425	AzAc-3
RAVER1	Q8IY67 161	RAVER1 Ribonucleoprotein PTB-binding 1	4	9.48375	-5.22	6.3425	13.3399350323256	12.1768287469823	196	12.1768287469823	6.3425	6.3425	AzAc-3
ELMSAN1	Q6PJG2 442	ELMSAN1 ELM2 and SANT domain-containing protein 1	4	5.42625	3.9875	6.34	5.16180443256038	5.52668073982929	45	5.52668073982929	6.34	1.58996865203762	AzAc-3
UIMC1	Q96RL1 121	UIMC1 BRCA1-A complex subunit RAP80	4	13.03875	-5.715	6.3375	5.41732098612097	10.1760122346625	130	10.1760122346625	6.3375	6.3375	AzAc-3
RNF213	Q63HN8 4258	RNF213 E3 ubiquitin-protein ligase RNF213	2	6.37	6.33	-1.365	7.66503750806218	3.74059487247684	127	7.66503750806218	6.33	6.33	AzAc-4
DDB2	Q92466 295	DDB2 DNA damage-binding protein 2	2	13.525	6.33	-20.96	21.4677618768236	19.7424213307284	356	21.4677618768236	6.33	6.33	AzAc-4
NUP205	Q92621 141	NUP205 Nuclear pore complex protein Nup205	4	18.3725	6.33	-1.7325	21.0026204714237	26.2762901681345	254	21.0026204714237	6.33	6.33	AzAc-4
DIAPH3	Q9NSV4 325	DIAPH3 Protein diaphanous homolog 3	2	15.4675	6.33	-21.585	9.20653029104885	12.6077139085561	152	9.20653029104885	6.33	6.33	AzAc-4
RRBP1	Q9P2E9 1128	RRBP1 Ribosome-binding protein 1	4	13.695	3.225	6.33	6.26458032645976	10.1468353030226	151	10.1468353030226	6.33	1.96279069767442	AzAc-3
TRAPPC12	Q8WVT3 731	TRAPPC12 Trafficking protein particle complex subunit 12 TRAPPC12 Trafficking protein particle complex subu...	2	8.31	-24.23	6.325	24.6214581209156	17.4584664274959	289	17.4584664274959	6.325	6.325	AzAc-3
RIOK2	Q9BVS4 358;365;367	RIOK2 Serine/threonine-protein kinase RIO2	2	11.19	6.325	-13.485	24.8972297655783	30.2005306244774	413	24.8972297655783	6.325	6.325	AzAc-4
MYO19	Q96H55 764	MYO19 Unconventional myosin-XIX	2	14.025	-11.515	6.32	2.11424927574778	15.4290699654905	256	15.4290699654905	6.32	6.32	AzAc-3
MED24	O75448 218	MED24 Mediator of RNA polymerase II transcription subunit 24 MED24 Mediator of RNA polymerase II transcription ...	4	7.355	6.3075	3.3575	8.76148531928234	5.66173339181562	158	8.76148531928234	6.3075	1.87862993298585	AzAc-4
TNKS1BP1	Q9C0C2 1114	TNKS1BP1 182 kDa tankyrase-1-binding protein	2	8.0225	6.305	-1.135	11.6036222792712	1.44956890143242	193	11.6036222792712	6.305	6.305	AzAc-4
DYNC1H1	Q14204 4121	DYNC1H1 Cytoplasmic dynein 1 heavy chain 1	4	21.97	-15.3075	6.3025	23.2941185352297	21.2084061557361	350	21.2084061557361	6.3025	6.3025	AzAc-3
CROCC	Q5TZA2 515	CROCC Rootletin	4	10.23625	-18.1075	6.3	21.0400021783903	15.9467509752509	201	15.9467509752509	6.3	6.3	AzAc-3
HYOU1	Q9Y4L1 805	HYOU1 Hypoxia up-regulated protein 1	2	9.94	5.33	6.3	18.6393347520774	32.5127697989575	541	32.5127697989575	6.3	1.18198874296435	AzAc-3
BCLAF1	Q9NYF8 688	BCLAF1 Bcl-2-associated transcription factor 1	4	11.5625	-11.8475	6.2975	12.8826119892926	13.8342530818737	77	13.8342530818737	6.2975	6.2975	AzAc-3
FBXO18	Q8NFZ0 302	FBXO18 F-box DNA helicase 1	2	11.6425	-1.125	6.295	9.99141881816592	4.98510280736516	83	4.98510280736516	6.295	6.295	AzAc-3
CDC25C	P30307 42	CDC25C M-phase inducer phosphatase 3	2	14.36	-16.985	6.29	29.9318300476266	1.79605122421383	30	1.79605122421383	6.29	6.29	AzAc-3
MBD4	O95243 324	MBD4 Methyl-CpG-binding domain protein 4	2	10.875	-6.535	6.285	16.9493495450415	3.61331565186326	60	3.61331565186326	6.285	6.285	AzAc-3
CDC42BPG	Q6DT37 1179	CDC42BPG Serine/threonine-protein kinase MRCK gamma CDC42BPG Serine/threonine-protein kinase MRCK gamm...	4	15.6675	-9.075	6.285	15.3176793281489	26.8222302080445	366	26.8222302080445	6.285	6.285	AzAc-3
SNAPC3	Q92966 11	SNAPC3 snRNA-activating protein complex subunit 3	2	20.9675	-12.81	6.285	34.1532575313102	21.1071374184184	352	21.1071374184184	6.285	6.285	AzAc-3
VPRBP	Q9Y4B6 1070	VPRBP Protein VPRBP	2	10.135	-3.915	6.285	19.2120912448385	1.97282791951047	33	1.97282791951047	6.285	6.285	AzAc-3
FKBP8	Q14318 178	FKBP8 Peptidyl-prolyl cis-trans isomerase FKBP8	2	6.9325	6.28	3.97	26.6013571082379	1.69705627484771	444	26.6013571082379	6.28	1.58186397984887	AzAc-4
MTHFD1L	Q6UB35 906	MTHFD1L Monofunctional C1-tetrahydrofolate synthase, mitochondrial MTHFD1L Monofunctional C1-tetrahydrofolate synthas...	4	8.7075	-9.035	6.28	6.10442735507053	5.15266274205224	18	5.15266274205224	6.28	6.28	AzAc-3
C14orf80	Q86SX3 87	C14orf80 Uncharacterized protein C14orf80	4	8.3475	-11.0825	6.2775	19.6494569475427	13.5909047405486	248	13.5909047405486	6.2775	6.2775	AzAc-3
MKI67	P46013 475	MKI67 Antigen KI-67	2	16.715	-15.645	6.275	25.6609050892598	11.8864649917459	199	11.8864649917459	6.275	6.275	AzAc-3
TRIM24	O15164 56;59	TRIM24 Transcription intermediary factor 1-alpha	2	8.9875	6.27	-17.86	12.1622366364086	9.98434775035405	203	12.1622366364086	6.27	6.27	AzAc-4
RPS6KB2	Q9UBS0 348	RPS6KB2 Ribosomal protein S6 kinase beta-2	2	10.585	2.255	6.27	16.9210652737941	8.81055049358438	147	8.81055049358438	6.27	2.78048780487805	AzAc-3
TPR	P12270 224	TPR Nucleoprotein TPR	4	8.33	-7.8225	6.265	17.2863903596635	9.77824967295613	163	9.77824967295613	6.265	6.265	AzAc-3
KDM5A	P29375 838	KDM5A Lysine-specific demethylase 5A	2	11.005	-16.55	6.265	10.7055966671643	21.9273812845948	367	21.9273812845948	6.265	6.265	AzAc-3
NCAPD3	P42695 330	NCAPD3 Condensin-2 complex subunit D3	4	5.98	6.265	2.9775	7.47698914447966	16.1122652555954	136	7.47698914447966	6.265	2.10411418975651	AzAc-4
ACIN1	Q9UKV3 1223	ACIN1 Apoptotic chromatin condensation inducer in the nucleus ACIN1 Apoptotic chromatin condensation inducer in ...	4	9.905	-13.695	6.265	11.1895918900855	14.6948006678099	189	14.6948006678099	6.265	6.265	AzAc-3
SLC27A4	Q6P1M0 560	SLC27A4 Long-chain fatty acid transport protein 4	4	8.215	-5.0925	6.2625	17.6511895255438	9.30849209055903	53	9.30849209055903	6.2625	6.2625	AzAc-3
INPP5K	Q9BT40 213	INPP5K Inositol polyphosphate 5-phosphatase K	4	5.86625	4.13	6.2625	8.69051590336653	6.39237240779978	84	6.39237240779978	6.2625	1.51634382566586	AzAc-3
ILVBL	A1L0T0 568	ILVBL Acetolactate synthase-like protein	4	8.54125	-9.37	6.26	6.40313985478999	9.51807403487351	112	9.51807403487351	6.26	6.26	AzAc-3
PHC3	Q8NDX5 816	PHC3 Polyhomeotic-like protein 3	4	9.03875	3.63	6.255	22.4842759871575	15.8986089538257	107	15.8986089538257	6.255	1.72314049586777	AzAc-3
NCKIPSD	Q9NZQ3 376	NCKIPSD NCK-interacting protein with SH3 domain	2	7.08	6.255	-9.55	43.9325443151202	13.5481659275342	736	43.9325443151202	6.255	6.255	AzAc-4
CHTF18	Q8WVB6 373	CHTF18 Chromosome transmission fidelity protein 18 homolog CHTF18 Chromosome transmission fidelity protein 18...	4	8.90625	-7.8725	6.2475	23.4611101968058	6.20382341786096	98	6.20382341786096	6.2475	6.2475	AzAc-3
CDC123	O75794 289	CDC123 Cell division cycle protein 123 homolog	2	11.3775	6.245	-35.605	14.4320494040174	14.6724657096209	242	14.4320494040174	6.245	6.245	AzAc-4
ZNF8	P17098 383	ZNF8 Zinc finger protein 8	4	7.19875	-9.4425	6.245	13.9344019725761	4.59285314374409	44	4.59285314374409	6.245	6.245	AzAc-3
FUBP1	Q96AE4 148	FUBP1 Far upstream element-binding protein 1	4	11.55875	-3.655	6.245	6.00001388887281	7.94185746535406	94	7.94185746535406	6.245	6.245	AzAc-3
KPNA4	O00629 57	KPNA4 Importin subunit alpha-3	4	17.58375	-13.79	6.2425	7.78948008534588	18.2881024621656	337	18.2881024621656	6.2425	6.2425	AzAc-3
HCCS	P53701 35;46	HCCS Cytochrome c-type heme lyase	4	9.09625	-8.70875	6.2425	2.84987243866575	5.96170766922812	88	5.96170766922812	6.2425	6.2425	AzAc-3
NOP2	P46087 487	NOP2 Probable 28S rRNA (cytosine(4447)-C(5))-methyltransferase NOP2 Probable 28S rRNA (cytosine(4447)-C(5))-methy...	4	12.59625	-40.4225	6.2375	42.1809011876228	23.4087738180936	234	23.4087738180936	6.2375	6.2375	AzAc-3
OTUB1	Q96FW1 91	OTUB1 Ubiquitin thioesterase OTUB1	4	15.375	-6.475	6.2375	26.4869659769983	35.756101926804	259	35.756101926804	6.2375	6.2375	AzAc-3
PTPN23	Q9H3S7 1466	PTPN23 Tyrosine-protein phosphatase non-receptor type 23 PTPN23 Tyrosine-protein phosphatase non-receptor t...	4	12.57	-16.095	6.2375	29.3015886941306	5.95416590856072	97	5.95416590856072	6.2375	6.2375	AzAc-3
TAGLN2	P37802 124	TAGLN2 Transgelin-2	4	10.0525	2.6525	6.235	49.7846866516201	10.7574640753913	122	10.7574640753913	6.235	2.35061262959472	AzAc-3
PWWP2B	Q6NUJ5 307	PWWP2B PWWP domain-containing protein 2B	2	5.74	-3.575	6.235	5.16895057047366	14.8845977439768	250	14.8845977439768	6.235	6.235	AzAc-3
UIMC1	Q96RL1 661	UIMC1 BRCA1-A complex subunit RAP80	2	10.785	6.235	-0.245	5.72049385979917	6.59730626847049	96	5.72049385979917	6.235	6.235	AzAc-4
MTFR1L	Q9H019 52	MTFR1L Mitochondrial fission regulator 1-like	4	4.5775	-5.5925	6.22	4.26336623651624	9.33860446390858	22	9.33860446390858	6.22	6.22	AzAc-3
MAF1	Q9H063 88	MAF1 Repressor of RNA polymerase III transcription MAF1 homolog MAF1 Repressor of RNA polymerase III transcription...	4	15.12125	-17.045	6.2175	11.3837588988289	10.6998516344854	175	10.6998516344854	6.2175	6.2175	AzAc-3
RNPC3	Q96LT9 110	RNPC3 RNA-binding protein 40	4	13.27625	-7.1375	6.2125	20.9821310881426	15.3608059141874	261	15.3608059141874	6.2125	6.2125	AzAc-3
PCDHA13	Q9Y5I0 759	PCDHA13 Protocadherin alpha-13	4	8.6475	-38.255	6.21	25.9722435175195	7.52449776840067	152	7.52449776840067	6.21	6.21	AzAc-3
CABIN1	Q9Y6J0 1908	CABIN1 Calcineurin-binding protein cabin-1	2	11.68	6.21	-12.625	26.7144941932278	11.0520789899457	451	26.7144941932278	6.21	6.21	AzAc-4
ASIC1	P78348 497	ASIC1 Acid-sensing ion channel 1	4	7.63625	-15.75	6.2075	17.2852094770838	10.0497309250878	95	10.0497309250878	6.2075	6.2075	AzAc-3
CAP1	Q01518 356	CAP1 Adenylyl cyclase-associated protein 1	2	16.815	6.205	-21.47	9.63786542757264	11.0732921933813	163	9.63786542757264	6.205	6.205	AzAc-4
CCAR1	Q8IX12 465	CCAR1 Cell division cycle and apoptosis regulator protein 1 CCAR1 Cell division cycle and apoptosis regulator ...	4	5.3325	-6.3275	6.205	14.988945648933	16.5532564772011	233	16.5532564772011	6.205	6.205	AzAc-3
GNPNAT1	Q96EK6 157	GNPNAT1 Glucosamine 6-phosphate N-acetyltransferase GNPNAT1 Glucosamine 6-phosphate N-acetyltransferas...	4	16.16375	-6.24	6.2	35.6291023369006	15.7613430053829	284	15.7613430053829	6.2	6.2	AzAc-3
MRPL37	Q9BZE1 203	MRPL37 39S ribosomal protein L37, mitochondrial	2	18.48	0.54	6.195	13.4633131137919	20.9940003334286	355	20.9940003334286	6.195	6.195	AzAc-3
BCORL1	Q5H9F3 489	BCORL1 BCL-6 corepressor-like protein 1	4	9.1575	-0.2975	6.19	11.6883057654506	12.0194869552185	171	12.0194869552185	6.19	6.19	AzAc-3
RFC4	P35249 48	RFC4 Replication factor C subunit 4	4	10.8125	-8.9125	6.185	9.40349004359552	5.21174634839417	78	5.21174634839417	6.185	6.185	AzAc-3
DDX51	Q8N8A6 187	DDX51 ATP-dependent RNA helicase DDX51	4	6.775	-0.15	6.1825	6.58068385504121	9.46503521740235	129	9.46503521740235	6.1825	6.1825	AzAc-3
KIF18B	Q86Y91 794	KIF18B Kinesin-like protein KIF18B	4	4.73875	2.12	6.18	6.79064061779152	19.1348547594871	279	19.1348547594871	6.18	2.91509433962264	AzAc-3
PIAS2	O75928 441	PIAS2 E3 SUMO-protein ligase PIAS2	4	13.025	6.1775	5.8775	26.4372973593495	6.9733558396705	479	26.4372973593495	6.1775	1.05104210974054	AzAc-4
ANKRD12	Q6UB98 548	ANKRD12 Ankyrin repeat domain-containing protein 12 ANKRD12 Ankyrin repeat domain-containing protein 1...	2	3.6175	-9.555	6.175	9.82171319068115	6.97914393031122	118	6.97914393031122	6.175	6.175	AzAc-3
ZADH2	Q8N4Q0 55	ZADH2 Zinc-binding alcohol dehydrogenase domain-containing protein 2 ZADH2 Zinc-binding alcohol dehydrogenase domain-co...	2	10.2275	6.17	-9.805	5.14773736703807	21.1495638252896	87	5.14773736703807	6.17	6.17	AzAc-4
FNDC3A	Q9Y2H6 774	FNDC3A Fibronectin type-III domain-containing protein 3A FNDC3A Fibronectin type-III domain-containing prot...	2	5.825	-6.53	6.17	16.4331615947754	7.84888527117068	133	7.84888527117068	6.17	6.17	AzAc-3
BRMS1	Q9HCU9 126	BRMS1 Breast cancer metastasis-suppressor 1	4	4.9825	-3.225	6.1675	7.03512378474371	15.3708455091666	121	15.3708455091666	6.1675	6.1675	AzAc-3
MICU1	Q9BPX6 275	MICU1 Calcium uptake protein 1, mitochondrial	4	8.54375	-7.33	6.165	9.51651546873469	17.999282393103	315	17.999282393103	6.165	6.165	AzAc-3
MINPP1	Q9UNW1 469;475	MINPP1 Multiple inositol polyphosphate phosphatase 1 MINPP1 Multiple inositol polyphosphate phosphatase...	2	12.77	6.165	-0.0199999999999996	14.9835926933429	28.1994184337195	255	14.9835926933429	6.165	6.165	AzAc-4
ZMYM3	Q14202 450;451;454	ZMYM3 Zinc finger MYM-type protein 3	4	8.11791666666667	-7.2825	6.16166666666667	11.1345991878502	9.68009240084458	142	9.68009240084458	6.16166666666667	6.16166666666667	AzAc-3
CNOT3	O75175 600	CNOT3 CCR4-NOT transcription complex subunit 3	2	17.985	-12.24	6.16	32.9794602745406	9.12167747730646	155	9.12167747730646	6.16	6.16	AzAc-3
PPP1CB	P62140 244	PPP1CB Serine/threonine-protein phosphatase PP1-beta catalytic subunit PPP1CB Serine/threonine-protein phosphatase PP1-be...	2	6.295	-0.595	6.155	11.3207795667966	15.4502831689261	263	15.4502831689261	6.155	6.155	AzAc-3
ZNF501	Q96CX3 148	ZNF501 Zinc finger protein 501	2	8.025	-19.975	6.15	6.3286056916196	0.0989949493661164	2	0.0989949493661164	6.15	6.15	AzAc-3
SUPT16H	Q9Y5B9 323	SUPT16H FACT complex subunit SPT16	2	5.9075	-8.14	6.145	22.8678333035729	15.5209938470447	265	15.5209938470447	6.145	6.145	AzAc-3
SCNM1	Q9BWG6 127;128	SCNM1 Sodium channel modifier 1	4	8.53375	4.27875	6.13625	16.3056944935402	12.4840080202634	173	12.4840080202634	6.13625	1.43412211510371	AzAc-3
SRC	P12931 241	SRC Proto-oncogene tyrosine-protein kinase Src	2	24.4	-25.1	6.135	1.03237590053236	45.417468555612	776	45.417468555612	6.135	6.135	AzAc-3
RAB35	Q15286 110;114	RAB35 Ras-related protein Rab-35	2	9.825	-17.79	6.135	2.02232539419353	3.45775216000222	59	3.45775216000222	6.135	6.135	AzAc-3
ZNHIT1	O43257 140	ZNHIT1 Zinc finger HIT domain-containing protein 1 ZNHIT1 Zinc finger HIT domain-containing protein 1...	4	6.48125	-3.83	6.1325	10.3192021655423	15.1209267242454	161	15.1209267242454	6.1325	6.1325	AzAc-3
TADA2A	O75478 298	TADA2A Transcriptional adapter 2-alpha	4	9.5575	-0.1375	6.1325	8.07013578985302	11.9531540468057	170	11.9531540468057	6.1325	6.1325	AzAc-3
ABCB8	Q9NUT2 478;483	ABCB8 ATP-binding cassette sub-family B member 8, mitochondrial ABCB8 ATP-binding cassette sub-family B member 8, ...	4	8.5625	-10.4775	6.1275	4.02880772272228	15.5400651543036	152	15.5400651543036	6.1275	6.1275	AzAc-3
SETMAR	Q53H47 294;306	SETMAR Histone-lysine N-methyltransferase SETMAR	2	1.9875	1.73	6.12	7.84888527117068	0.367695526217004	6	0.367695526217004	6.12	3.53757225433526	AzAc-3
UHRF1BP1L	A0JNW5 592	UHRF1BP1L UHRF1-binding protein 1-like	2	28.65	6.115	-50.925	2.63750829382582	8.251936136447	45	2.63750829382582	6.115	6.115	AzAc-4
GAPVD1	Q14C86 568	GAPVD1 GTPase-activating protein and VPS9 domain-containing protein 1 GAPVD1 GTPase-activating protein and VPS9 domain-c...	4	11.965	5.1875	6.1125	14.0465971561324	25.3788355065134	359	25.3788355065134	6.1125	1.17831325301205	AzAc-3
VWA8	A3KMH1 416	VWA8 von Willebrand factor A domain-containing protein 8 VWA8 von Willebrand factor A domain-containing pro...	4	8.18125	-4.51	6.11	10.9539794899692	15.5802075296405	320	15.5802075296405	6.11	6.11	AzAc-3
HCFC1	P51610 1953;1959	HCFC1 Host cell factor 1	2	11.0125	6.11	-23.115	13.7461558262665	16.6240804256957	236	13.7461558262665	6.11	6.11	AzAc-4
LARS2	Q15031 167	LARS2 Probable leucine--tRNA ligase, mitochondrial LARS2 Probable leucine--tRNA ligase, mitochondrial...	4	4.4725	-6.9525	6.11	8.30861550841454	22.7132663143518	244	22.7132663143518	6.11	6.11	AzAc-3
COPS6	Q7L5N1 299	COPS6 COP9 signalosome complex subunit 6	4	15.6875	-7.945	6.0975	34.0619323194286	14.0496509446558	182	14.0496509446558	6.0975	6.0975	AzAc-3
RBM26	Q5T8P6 25	RBM26 RNA-binding protein 26	4	9.78125	-18.9775	6.0825	13.5482628037693	7.49434175450608	87	7.49434175450608	6.0825	6.0825	AzAc-3
CNOT10	Q9H9A5 327	CNOT10 CCR4-NOT transcription complex subunit 10	4	11.11375	-0.505000000000001	6.0825	12.8265259001285	16.8605048856788	192	16.8605048856788	6.0825	6.0825	AzAc-3
AKAP11	Q9UKA4 1257	AKAP11 A-kinase anchor protein 11	2	16.4575	6.08	-1.585	28.4256926036992	16.0442528651228	490	28.4256926036992	6.08	6.08	AzAc-4
MYO6	Q9UM54 817	MYO6 Unconventional myosin-VI	4	30.89375	-32.4225	6.0775	46.0401342128076	15.9561072424741	300	15.9561072424741	6.0775	6.0775	AzAc-3
ZMYM3	Q14202 675;676;679;682;686	ZMYM3 Zinc finger MYM-type protein 3	4	10.96625	4.40875	6.07	12.8156293739324	10.3734830216278	72	10.3734830216278	6.07	1.37680748511483	AzAc-3
IFT74	Q96LB3 53	IFT74 Intraflagellar transport protein 74 homolog	4	9.085	-2.025	6.07	28.4145156566147	10.0186160055502	101	10.0186160055502	6.07	6.07	AzAc-3
ANKRD50	Q9ULJ7 122	ANKRD50 Ankyrin repeat domain-containing protein 50 ANKRD50 Ankyrin repeat domain-containing protein 5...	4	9.95	-2.4925	6.07	13.3106533147951	7.21974607125024	143	7.21974607125024	6.07	6.07	AzAc-3
SMARCA2	P51531 1401	SMARCA2 Probable global transcription activator SNF2L2 SMARCA2 Probable global transcription activator SN...	4	13.7875	-6.5875	6.0625	10.6706337674948	8.32254117843022	103	8.32254117843022	6.0625	6.0625	AzAc-3
PAPOLG	Q9BWT3 604	PAPOLG Poly(A) polymerase gamma	4	13.0475	-4.0525	6.0625	10.3940604032624	7.64330371414526	109	7.64330371414526	6.0625	6.0625	AzAc-3
WDR76	Q9H967 527	WDR76 WD repeat-containing protein 76	4	6.6775	-5.2275	6.0575	8.66083666089291	10.5545041727849	170	10.5545041727849	6.0575	6.0575	AzAc-3
MBOAT2	Q6ZWT7 505	MBOAT2 Lysophospholipid acyltransferase 2	4	10.66875	-9.5	6.0525	15.5793559986712	15.0415787624394	201	15.0415787624394	6.0525	6.0525	AzAc-3
KIAA1109	Q2LD37 1314	KIAA1109 Uncharacterized protein KIAA1109	4	13.6775	-4.7625	6.045	11.3144520415264	10.6066724282406	92	10.6066724282406	6.045	6.045	AzAc-3
FAM98B	Q52LJ0 93	FAM98B Protein FAM98B	2	15.9125	-12.24	6.045	12.6289271119917	3.27390439689371	57	3.27390439689371	6.045	6.045	AzAc-3
ZNF184	Q99676 234	ZNF184 Zinc finger protein 184	4	11.61875	-4.4125	6.0425	3.63884024564604	13.0620528631605	174	13.0620528631605	6.0425	6.0425	AzAc-3
BAZ1A	Q9NRL2 764	BAZ1A Bromodomain adjacent to zinc finger domain protein 1A BAZ1A Bromodomain adjacent to zinc finger domain p...	2	13.9175	-9.145	6.04	6.72458548908407	7.80645886429949	135	7.80645886429949	6.04	6.04	AzAc-3
IMP3	Q9NV31 107;98	IMP3 U3 small nucleolar ribonucleoprotein protein IMP3 IMP3 U3 small nucleolar ribonucleoprotein protein ...	4	11.24375	-10.68	6.03875	8.47799799480986	7.83441379959811	40	7.83441379959811	6.03875	6.03875	AzAc-3
PHYHIPL	Q96FC7 63	PHYHIPL Phytanoyl-CoA hydroxylase-interacting protein-like PHYHIPL Phytanoyl-CoA hydroxylase-interacting prot...	4	9.01375	1.725	6.035	19.0599204265565	13.0505695916564	51	13.0505695916564	6.035	3.49855072463768	AzAc-3
STK11IP	Q8N1F8 149	STK11IP Serine/threonine-protein kinase 11-interacting protein STK11IP Serine/threonine-protein kinase 11-interac...	4	12.3675	-3.62	6.03	10.9050355341007	27.193448966004	166	27.193448966004	6.03	6.03	AzAc-3
GCN1	Q92616 1482	GCN1 eIF-2-alpha kinase activator GCN1	2	7.32	-26.41	6.03	30.0520382004283	1.75362481734264	30	1.75362481734264	6.03	6.03	AzAc-3
YTHDF2	Q9Y5A9 482	YTHDF2 YTH domain-containing family protein 2	4	9.49375	-9.21	6.0175	11.1007387141577	12.4200600508478	225	12.4200600508478	6.0175	6.0175	AzAc-3
MRPS6	P82932 105	MRPS6 28S ribosomal protein S6, mitochondrial	4	7.15	-9.7825	6.0125	6.38152737725591	6.95727137604967	45	6.95727137604967	6.0125	6.0125	AzAc-3
AVEN	Q9NQS1 251	AVEN Cell death regulator Aven	4	14.165	-1.1675	6.0125	24.6272604715452	6.09744960345444	90	6.09744960345444	6.0125	6.0125	AzAc-3
IPO4	Q8TEX9 708	IPO4 Importin-4	4	13.49375	-4.085	6.01	20.5774658303689	15.0717262890929	176	15.0717262890929	6.01	6.01	AzAc-3
WDR11	Q9BZH6 1035	WDR11 WD repeat-containing protein 11	2	5.635	6.01	-5	6.5336666581637	2.1920310216783	114	6.5336666581637	6.01	6.01	AzAc-4
EXOSC7	Q15024 189	EXOSC7 Exosome complex component RRP42	4	11.50125	-16.525	6.0075	11.6820588938765	21.0472521959518	383	21.0472521959518	6.0075	6.0075	AzAc-3
CEP170	Q5SW79 967	CEP170 Centrosomal protein of 170 kDa	4	16.6525	6.0075	-4.665	36.6096202065341	18.9801624510083	205	36.6096202065341	6.0075	6.0075	AzAc-4
SUPT6H	Q7KZ85 990	SUPT6H Transcription elongation factor SPT6	2	4.37	6.005	1.035	29.1115861814502	23.4830162032052	508	29.1115861814502	6.005	5.80193236714976	AzAc-4
POLDIP3	Q9BY77 338	POLDIP3 Polymerase delta-interacting protein 3	4	13.87125	-11.5225	6.005	14.9316406220705	15.2794469795212	238	15.2794469795212	6.005	6.005	AzAc-3
POLR1B	Q9H9Y6 307	POLR1B DNA-directed RNA polymerase I subunit RPA2	4	8.33	-5.53	6.005	10.1726823732321	14.4115474533445	131	14.4115474533445	6.005	6.005	AzAc-3
HACE1	Q8IYU2 481	HACE1 E3 ubiquitin-protein ligase HACE1	2	4.1575	6	-11.89	0.197989898732233	15.0189480324023	3	0.197989898732233	6	6	AzAc-4
DENND4C	Q5VZ89 850	DENND4C DENN domain-containing protein 4C	4	12.4475	1.345	5.9975	27.6711986248036	7.41238321999072	42	7.41238321999072	5.9975	4.45910780669145	AzAc-3
SMYD5	Q6GMV2 194	SMYD5 SET and MYND domain-containing protein 5	4	12.025	-12.265	5.995	42.29255450628	8.14616678771883	87	8.14616678771883	5.995	5.995	AzAc-3
BCL2L12	Q9HB09 266	BCL2L12 Bcl-2-like protein 12	4	11.84875	-2.1825	5.995	14.2339087510541	9.25974981663472	146	9.25974981663472	5.995	5.995	AzAc-3
RAD54B	Q9Y620 521	RAD54B DNA repair and recombination protein RAD54B RAD54B DNA repair and recombination protein RAD54B...	2	7.4225	-2.92	5.995	26.9690526344549	0.205060966544099	4	0.205060966544099	5.995	5.995	AzAc-3
SIPA1	Q96FS4 446	SIPA1 Signal-induced proliferation-associated protein 1 SIPA1 Signal-induced proliferation-associated prot...	4	10.44	-3.8775	5.9925	20.5483046745954	18.5932521361918	265	18.5932521361918	5.9925	5.9925	AzAc-3
ZNF597	Q96LX8 374;386	ZNF597 Zinc finger protein 597	4	10.73375	-10.8125	5.9925	6.61852639691545	19.7533514034117	309	19.7533514034117	5.9925	5.9925	AzAc-3
CTU1	Q7Z7A3 299;302	CTU1 Cytoplasmic tRNA 2-thiolation protein 1	2	6.7625	5.99	-16.74	22.811264761078	25.7952553776853	399	22.811264761078	5.99	5.99	AzAc-4
DOCK7	Q96N67 193	DOCK7 Dedicator of cytokinesis protein 7	4	7.59	-1.2425	5.985	9.9288548349411	6.71974453879511	135	6.71974453879511	5.985	5.985	AzAc-3
ZNHIT6	Q9NWK9 254	ZNHIT6 Box C/D snoRNA protein 1	2	9.295	-9.94	5.985	18.5969083452062	8.42164176393178	148	8.42164176393178	5.985	5.985	AzAc-3
NOL8	Q76FK4 538;556	NOL8 Nucleolar protein 8	4	9.9475	-12.5225	5.9825	11.8224486324393	5.97474894870069	126	5.97474894870069	5.9825	5.9825	AzAc-3
POC1A	Q8NBT0 394	POC1A POC1 centriolar protein homolog A	2	13.9125	5.98	-3.375	0.876812408671318	4.5466966030295	15	0.876812408671318	5.98	5.98	AzAc-4
ANKRD28	O15084 701	ANKRD28 Serine/threonine-protein phosphatase 6 regulatory ankyrin repeat subunit A ANKRD28 Serine/threonine-protein phosphatase 6 reg...	2	12.2325	-20.265	5.975	31.5298913731082	18.08072039494	317	18.08072039494	5.975	5.975	AzAc-3
RNF213	Q63HN8 1614	RNF213 E3 ubiquitin-protein ligase RNF213	2	9.6225	5.975	-4.795	8.60548952704028	5.49421968981947	151	8.60548952704028	5.975	5.975	AzAc-4
UACA	Q9BZF9 994	UACA Uveal autoantigen with coiled-coil domains and ankyrin repeats UACA Uveal autoantigen with coiled-coil domains an...	4	8.245	-22.7375	5.9725	8.54411054469686	16.3377403068274	246	16.3377403068274	5.9725	5.9725	AzAc-3
COQ3	Q9NZJ6 186	COQ3 Ubiquinone biosynthesis O-methyltransferase, mitochondrial COQ3 Ubiquinone biosynthesis O-methyltransferase, ...	4	16.02125	-23.61	5.9725	15.4938116678886	15.4399252480919	158	15.4399252480919	5.9725	5.9725	AzAc-3
PPFIA3	O75145 250	PPFIA3 Liprin-alpha-3	4	10.61125	0.0599999999999997	5.9575	11.3161448087824	12.5901876475293	219	12.5901876475293	5.9575	5.9575	AzAc-3
ANKRD17	O75179 1690	ANKRD17 Ankyrin repeat domain-containing protein 17 ANKRD17 Ankyrin repeat domain-containing protein 1...	4	12.585	0.18	5.955	24.7366273637562	9.58848788913038	21	9.58848788913038	5.955	5.955	AzAc-3
GPRIN1	Q7Z2K8 83	GPRIN1 G protein-regulated inducer of neurite outgrowth 1 GPRIN1 G protein-regulated inducer of neurite outg...	4	8.64125	1.5875	5.955	2.00315376344403	8.62666215867992	140	8.62666215867992	5.955	3.7511811023622	AzAc-3
HOOK2	Q96ED9 317	HOOK2 Protein Hook homolog 2	4	9.74375	-8.12	5.955	16.366620502311	12.0995358037681	127	12.0995358037681	5.955	5.955	AzAc-3
RSAD1	Q9HA92 74	RSAD1 Radical S-adenosyl methionine domain-containing protein 1, mitochondrial RSAD1 Radical S-adenosyl methionine domain-contain...	4	9.9	-18.93	5.955	6.10850227142464	7.95323623858028	120	7.95323623858028	5.955	5.955	AzAc-3
C12orf4	Q9NQ89 55	C12orf4 Protein C12orf4	2	9.235	5.955	4.17	9.04389573137594	13.3360338931783	159	9.04389573137594	5.955	1.42805755395683	AzAc-4
DMXL1	Q9Y485 551	DMXL1 DmX-like protein 1	2	8.3525	0.795	5.945	17.1190551725263	3.7264527368531	66	3.7264527368531	5.945	5.945	AzAc-3
CSDE1	O75534 464	CSDE1 Cold shock domain-containing protein E1	4	11.145	-4.8775	5.9425	26.2256634806443	10.0896725252442	26	10.0896725252442	5.9425	5.9425	AzAc-3
YWHAH	Q04917 112	YWHAH 14-3-3 protein eta	4	12.04125	-15.22	5.9425	23.084948920599	9.3712161252778	109	9.3712161252778	5.9425	5.9425	AzAc-3
CLCC1	Q96S66 550	CLCC1 Chloride channel CLIC-like protein 1	4	6.4075	-11.815	5.9425	8.54391986541697	12.3046532525978	146	12.3046532525978	5.9425	5.9425	AzAc-3
WDHD1	O75717 598	WDHD1 WD repeat and HMG-box DNA-binding protein 1	4	8.965	-7.8525	5.935	30.3091981363194	7.48044784755565	99	7.48044784755565	5.935	5.935	AzAc-3
ANKS3	Q6ZW76 530	ANKS3 Ankyrin repeat and SAM domain-containing protein 3 ANKS3 Ankyrin repeat and SAM domain-containing pro...	2	7.16	5.935	-14.115	14.8845977439768	13.6825162159597	263	14.8845977439768	5.935	5.935	AzAc-4
MAN2C1	Q9NTJ4 29	MAN2C1 Alpha-mannosidase 2C1	2	5.6525	1.335	5.935	22.6627723370288	1.22329473145273	22	1.22329473145273	5.935	4.44569288389513	AzAc-3
TRMT1L	Q7Z2T5 320	TRMT1L TRMT1-like protein	4	10.98625	-11.685	5.9325	13.4253007415104	4.80346663011899	74	4.80346663011899	5.9325	5.9325	AzAc-3
DNMT3A	Q9Y6K1 387	DNMT3A DNA (cytosine-5)-methyltransferase 3A	4	9.64125	5.93	-15.0275	19.136692504192	2.63150622267932	175	19.136692504192	5.93	5.93	AzAc-4
SIPA1L3	O60292 438	SIPA1L3 Signal-induced proliferation-associated 1-like protein 3 SIPA1L3 Signal-induced proliferation-associated 1-...	4	16.8675	-1.165	5.9275	17.8655618439499	12.6322348906808	147	12.6322348906808	5.9275	5.9275	AzAc-3
RAD54L2	Q9Y4B4 601	RAD54L2 Helicase ARIP4	4	16.65	-19.915	5.9275	29.7436934492003	13.6729230598289	137	13.6729230598289	5.9275	5.9275	AzAc-3
GAMT	Q14353 220	GAMT Guanidinoacetate N-methyltransferase	4	17.225	-13.53	5.915	25.0677894252099	10.3240253777294	187	10.3240253777294	5.915	5.915	AzAc-3
INTS3	Q68E01 731	INTS3 Integrator complex subunit 3	4	11.67625	0.83	5.915	13.3411568713761	6.73761827354444	117	6.73761827354444	5.915	5.915	AzAc-3
RENBP	P51606 249	RENBP N-acylglucosamine 2-epimerase	4	13.30125	-14.485	5.9125	32.8590875304433	11.4833136187542	117	11.4833136187542	5.9125	5.9125	AzAc-3
ACTR3	P61158 235	ACTR3 Actin-related protein 3	4	11.91	-2.8525	5.91	28.1356492431458	5.172207781338	87	5.172207781338	5.91	5.91	AzAc-3
KIF13B	Q9NQT8 26	KIF13B Kinesin-like protein KIF13B	2	2.3525	5.91	-19.665	10.1257691065914	2.12839141137151	180	10.1257691065914	5.91	5.91	AzAc-4
FAM206A	Q9NX38 74	FAM206A Protein Simiate	4	10.4025	-1.3	5.91	36.4822459103968	8.91338693576503	76	8.91338693576503	5.91	5.91	AzAc-3
VDAC2	P45880 47	VDAC2 Voltage-dependent anion-selective channel protein 2 VDAC2 Voltage-dependent anion-selective channel pr...	4	5.4625	-8.33	5.905	5.36530210395152	9.09228427477569	79	9.09228427477569	5.905	5.905	AzAc-3
CDC42BPA	Q5VT25 912	CDC42BPA Serine/threonine-protein kinase MRCK alpha CDC42BPA Serine/threonine-protein kinase MRCK alph...	4	19.115	-13.18	5.8975	16.0647813554994	11.8596300532521	183	11.8596300532521	5.8975	5.8975	AzAc-3
RBMY1J	Q15415 225	RBMY1J RNA-binding motif protein, Y chromosome, family 1 member F/J RBMY1J RNA-binding motif protein, Y chromosome, fa...	2	7.31	-6.74	5.895	28.0862813487297	4.30628029742607	77	4.30628029742607	5.895	5.895	AzAc-3
GAK	O14976 87	GAK Cyclin-G-associated kinase	2	10.075	5.885	-5.225	23.3274527113442	6.95085965906376	416	23.3274527113442	5.885	5.885	AzAc-4
KAT5	Q92993 192	KAT5 Histone acetyltransferase KAT5	4	9.77875	5.88	-1.09	4.03951317198826	5.62037365305902	59	4.03951317198826	5.88	5.88	AzAc-4
MORC3	Q14149 15	MORC3 MORC family CW-type zinc finger protein 3	4	13.5925	-0.2225	5.8725	13.3218626700623	9.59991796839952	208	9.59991796839952	5.8725	5.8725	AzAc-3
ACLY	P53396 20	ACLY ATP-citrate synthase	4	11.9075	2.1475	5.8675	31.1730721136047	16.453912148787	244	16.453912148787	5.8675	2.73224679860303	AzAc-3
ICE2	Q659A1 963	ICE2 Little elongation complex subunit 2	4	10.2375	-10.0775	5.8675	15.7244128136262	14.4281515910159	200	14.4281515910159	5.8675	5.8675	AzAc-3
ATM	Q13315 489	ATM Serine-protein kinase ATM	4	17.1975	4.365	5.86	15.335598021162	16.9451959760478	164	16.9451959760478	5.86	1.34249713631157	AzAc-3
FLOT2	Q14254 88	FLOT2 Flotillin-2	2	10.555	1.89	5.86	3.71938166904124	9.51765727477093	170	9.51765727477093	5.86	3.1005291005291	AzAc-3
UBR4	Q5T4S7 2554	UBR4 E3 ubiquitin-protein ligase UBR4	4	10.17	-0.85	5.8575	21.7303673845305	7.29708788947116	111	7.29708788947116	5.8575	5.8575	AzAc-3
TCF20	Q9UGU0 1795	TCF20 Transcription factor 20	2	9.2225	-4.38	5.855	29.4580685042316	6.24375287787722	112	6.24375287787722	5.855	5.855	AzAc-3
MAP2K7	O14733 280	MAP2K7 Dual specificity mitogen-activated protein kinase kinase 7 MAP2K7 Dual specificity mitogen-activated protein ...	4	13.795	-6.3475	5.8525	31.0410023195128	8.90428501715139	152	8.90428501715139	5.8525	5.8525	AzAc-3
GPSM1	Q86YR5 515	GPSM1 G-protein-signaling modulator 1	2	21.215	-7.095	5.85	26.5942860404261	46.6407632870647	836	46.6407632870647	5.85	5.85	AzAc-3
SMG8	Q8ND04 72	SMG8 Protein SMG8	4	8.54	-17.21	5.85	32.5551787994885	10.344296335018	191	10.344296335018	5.85	5.85	AzAc-3
DCK	P27707 9	DCK Deoxycytidine kinase	4	11.58375	-4.0675	5.8475	39.790783166457	12.6306357058278	196	12.6306357058278	5.8475	5.8475	AzAc-3
UBR3	Q6ZT12 288	UBR3 E3 ubiquitin-protein ligase UBR3	2	1.815	-4.58	5.845	8.88126117170304	25.4487730549038	456	25.4487730549038	5.845	5.845	AzAc-3
IARS2	Q9NSE4 91	IARS2 Isoleucine--tRNA ligase, mitochondrial	4	9.06875	-21.23	5.8425	8.20161772660329	18.7089878133479	217	18.7089878133479	5.8425	5.8425	AzAc-3
CPT2	P23786 445	CPT2 Carnitine O-palmitoyltransferase 2, mitochondrial CPT2 Carnitine O-palmitoyltransferase 2, mitochond...	2	9.155	5.325	5.84	5.57907250356186	22.7264119473356	408	22.7264119473356	5.84	1.09671361502347	AzAc-3
SUPT5H	O00267 626	SUPT5H Transcription elongation factor SPT5	4	8.05625	-26.8625	5.835	19.5785467199858	19.9297926063804	300	19.9297926063804	5.835	5.835	AzAc-3
SUPT6H	Q7KZ85 1281	SUPT6H Transcription elongation factor SPT6	4	11.2375	-7.9825	5.835	6.01417422982297	4.27901468409103	68	4.27901468409103	5.835	5.835	AzAc-3
ZHX2	Q9Y6X8 738	ZHX2 Zinc fingers and homeoboxes protein 2	2	18.9925	-23.43	5.82	45.0568440972068	12.0490995514188	217	12.0490995514188	5.82	5.82	AzAc-3
RPS8	P62241 100	RPS8 40S ribosomal protein S8	4	13.0325	-1.7775	5.815	17.5145736935464	11.0506364824234	193	11.0506364824234	5.815	5.815	AzAc-3
U2SURP	O15042 624	U2SURP U2 snRNP-associated SURP motif-containing protein U2SURP U2 snRNP-associated SURP motif-containing p...	4	6.02	0.5525	5.805	5.97344331185958	21.1383466713932	88	21.1383466713932	5.805	5.805	AzAc-3
AARS	P49588 773	AARS Alanine--tRNA ligase, cytoplasmic	4	12.7125	-7.8125	5.8025	39.4193043867257	9.65354295928011	153	9.65354295928011	5.8025	5.8025	AzAc-3
NUF2	Q9BZD4 111	NUF2 Kinetochore protein Nuf2	4	16	-12.8675	5.8025	17.0003340653451	15.4134083944251	190	15.4134083944251	5.8025	5.8025	AzAc-3
SCAF1	Q9H7N4 675	SCAF1 Splicing factor, arginine/serine-rich 19	4	8.335	-7.7675	5.8025	7.3341455989547	4.8901559279843	82	4.8901559279843	5.8025	5.8025	AzAc-3
RICTOR	Q6R327 218	RICTOR Rapamycin-insensitive companion of mTOR	4	11.49875	-19.79	5.8	30.4795614579125	10.0216598758223	155	10.0216598758223	5.8	5.8	AzAc-3
PFDN5	Q99471 49	PFDN5 Prefoldin subunit 5	4	7.87	-1.9275	5.8	33.7365364503629	9.52531014368211	133	9.52531014368211	5.8	5.8	AzAc-3
LIG1	P18858 434	LIG1 DNA ligase 1	4	12.52125	-0.935	5.795	10.0303622400523	33.0400025221952	576	33.0400025221952	5.795	5.795	AzAc-3
MCM4	P33991 162	MCM4 DNA replication licensing factor MCM4	4	7.25875	-9.205	5.79	8.89079861429782	24.7300936782159	452	24.7300936782159	5.79	5.79	AzAc-3
UPF1	Q92900 237	UPF1 Regulator of nonsense transcripts 1	2	8.705	5.79	-3.585	1.35764501987817	8.80347942577252	25	1.35764501987817	5.79	5.79	AzAc-4
MAPRE3	Q9UPY8 182	MAPRE3 Microtubule-associated protein RP/EB family member 3 MAPRE3 Microtubule-associated protein RP/EB family...	4	11.7175	-0.19	5.7875	18.811090700258	11.6063757621978	77	11.6063757621978	5.7875	5.7875	AzAc-3
NKRF	O15226 206;210	NKRF NF-kappa-B-repressing factor	4	18.848125	-5.04125	5.78375	14.1171647147483	5.89189185095359	102	5.89189185095359	5.78375	5.78375	AzAc-3
VWA5B2	Q8N398 946;949	VWA5B2 von Willebrand factor A domain-containing protein 5B2 VWA5B2 von Willebrand factor A domain-containing p...	4	9.19625	-4.455	5.7775	5.93247137933818	3.4927555979007	44	3.4927555979007	5.7775	5.7775	AzAc-3
ZNF148	Q9UQR1 14	ZNF148 Zinc finger protein 148	4	11.8725	-5.36	5.7725	8.29330251869945	7.78124400936851	111	7.78124400936851	5.7725	5.7725	AzAc-3
GTF2I	P78347 80	GTF2I General transcription factor II-I	4	8.83125	-10.16	5.765	14.127309250762	25.6482208609746	393	25.6482208609746	5.765	5.765	AzAc-3
YWHAG	P61981 112	YWHAG 14-3-3 protein gamma	4	9.74	-24.86	5.7625	35.038151587472	10.6494424736697	146	10.6494424736697	5.7625	5.7625	AzAc-3
WDR12	Q9GZL7 302;309	WDR12 Ribosome biogenesis protein WDR12	4	9.438125	-0.67	5.75375	8.600143409657	14.327275488266	268	14.327275488266	5.75375	5.75375	AzAc-3
NASP	P49321 788	NASP Nuclear autoantigenic sperm protein	2	9.38	-35.56	5.75	33.6158563776085	15.8391918985787	289	15.8391918985787	5.75	5.75	AzAc-3
VPS52	Q8N1B4 220	VPS52 Vacuolar protein sorting-associated protein 52 homolog VPS52 Vacuolar protein sorting-associated protein ...	4	10.79625	-5.62	5.75	20.1915510383262	22.0501020405802	302	22.0501020405802	5.75	5.75	AzAc-3
IKBKAP	O95163 341	IKBKAP Elongator complex protein 1	4	24.6725	-16.53	5.745	26.4367660654627	14.2893258530042	193	14.2893258530042	5.745	5.745	AzAc-3
PPIL4	Q8WUA2 426	PPIL4 Peptidyl-prolyl cis-trans isomerase-like 4	4	17.5	-7.705	5.745	8.82110537291104	14.9555886989892	171	14.9555886989892	5.745	5.745	AzAc-3
MRPL44	Q9H9J2 53	MRPL44 39S ribosomal protein L44, mitochondrial	4	6.5025	-4.405	5.745	7.25736637263592	6.36890623786115	106	6.36890623786115	5.745	5.745	AzAc-3
ZNF696	Q9H7X3 136	ZNF696 Zinc finger protein 696	2	15.495	-4.425	5.74	10.3449722087592	3.3375440072005	61	3.3375440072005	5.74	5.74	AzAc-3
ANKRD17	O75179 2063	ANKRD17 Ankyrin repeat domain-containing protein 17 ANKRD17 Ankyrin repeat domain-containing protein 1...	4	16.715	5.7375	-4.51	17.539831574638	8.03698533862874	170	17.539831574638	5.7375	5.7375	AzAc-4
CDS1	Q92903 10	CDS1 Phosphatidate cytidylyltransferase 1	4	3.39375	-7.5425	5.7375	2.66215921136709	26.2137589508512	418	26.2137589508512	5.7375	5.7375	AzAc-3
N4BP2L2	Q92802 366	N4BP2L2 NEDD4-binding protein 2-like 2	2	8.745	-2.52	5.735	11.1298607358763	5.94676802977886	109	5.94676802977886	5.735	5.735	AzAc-3
SNRNP40	Q96DI7 168	SNRNP40 U5 small nuclear ribonucleoprotein 40 kDa protein SNRNP40 U5 small nuclear ribonucleoprotein 40 kDa ...	2	11.8475	-11.755	5.735	1.06773123959169	3.28804653251745	60	3.28804653251745	5.735	5.735	AzAc-3
POLE	Q07864 2170	POLE DNA polymerase epsilon catalytic subunit A	2	8.61	-17.27	5.73	12.614784976368	9.74393144475062	178	9.74393144475062	5.73	5.73	AzAc-3
NFKBIL1	Q9UBC1 213	NFKBIL1 NF-kappa-B inhibitor-like protein 1	2	16.1175	-5.675	5.73	22.4364981670492	20.4636702475387	374	20.4636702475387	5.73	5.73	AzAc-3
NUP50	Q9UKX7 151	NUP50 Nuclear pore complex protein Nup50	4	6.26625	-16.715	5.73	15.0919371409593	8.39219478642705	161	8.39219478642705	5.73	5.73	AzAc-3
VARS	P26640 41	VARS Valine--tRNA ligase	4	8.98125	-5.6525	5.725	15.703484485935	11.3861743648456	187	11.3861743648456	5.725	5.725	AzAc-3
ZNF350	Q9GZX5 332	ZNF350 Zinc finger protein 350	2	4.72	-9.44	5.725	23.8860670684816	20.3717463659844	373	20.3717463659844	5.725	5.725	AzAc-3
NCAPD3	P42695 1389	NCAPD3 Condensin-2 complex subunit D3	4	9.25625	-9.1525	5.7175	15.7469243028599	15.6075203561189	212	15.6075203561189	5.7175	5.7175	AzAc-3
PRPF4B	Q13523 750	PRPF4B Serine/threonine-protein kinase PRP4 homolog PRPF4B Serine/threonine-protein kinase PRP4 homolo...	4	8.37875	-23.5175	5.715	36.2690973833097	8.5873958023761	140	8.5873958023761	5.715	5.715	AzAc-3
LIN7C	Q9NUP9 47	LIN7C Protein lin-7 homolog C	2	12.5875	-16.025	5.705	24.2749757981342	8.83176369701998	162	8.83176369701998	5.705	5.705	AzAc-3
MRPL24	Q96A35 190	MRPL24 39S ribosomal protein L24, mitochondrial	4	19.51875	5.7025	-8.34	17.9664880170463	35.6066070647944	247	17.9664880170463	5.7025	5.7025	AzAc-4
RBBP9	O75884 163	RBBP9 Putative hydrolase RBBP9	2	15.8775	3.15	5.7	1.69705627484771	26.7286363288515	492	26.7286363288515	5.7	1.80952380952381	AzAc-3
KIAA1549	Q9HCM3 1610	KIAA1549 UPF0606 protein KIAA1549	2	13.565	-17.665	5.7	16.8644967312992	5.81241774135342	107	5.81241774135342	5.7	5.7	AzAc-3
TACC3	Q9Y6A5 20	TACC3 Transforming acidic coiled-coil-containing protein 3 TACC3 Transforming acidic coiled-coil-containing p...	2	3.595	-7.795	5.695	12.50871895919	10.6136727856101	195	10.6136727856101	5.695	5.695	AzAc-3
IAH1	Q2TAA2 137;145;150	IAH1 Isoamyl acetate-hydrolyzing esterase 1 homolog IAH1 Isoamyl acetate-hydrolyzing esterase 1 homolo...	4	14.19125	-2.08875	5.69375	40.5533712891625	10.4912633295519	157	10.4912633295519	5.69375	5.69375	AzAc-3
AP3M1	Q9Y2T2 288	AP3M1 AP-3 complex subunit mu-1	4	17.305	-6.8175	5.68	20.6427991884176	9.70914689008943	178	9.70914689008943	5.68	5.68	AzAc-3
EPC2	Q52LR7 420	EPC2 Enhancer of polycomb homolog 2	2	10.5725	-18.755	5.665	11.7874700423797	7.87009847460627	146	7.87009847460627	5.665	5.665	AzAc-3
AP1G2	O75843 401	AP1G2 AP-1 complex subunit gamma-like 2	4	14.2625	5.6625	-0.867500000000001	6.54341080782798	14.6564419852387	98	6.54341080782798	5.6625	5.6625	AzAc-4
LIMD1	Q9UGP4 305	LIMD1 LIM domain-containing protein 1	4	13.91	-4.285	5.6575	30.2415106545071	4.4627075115151	84	4.4627075115151	5.6575	5.6575	AzAc-3
CSTF3	Q12996 536	CSTF3 Cleavage stimulation factor subunit 3	2	7.3225	-10.685	5.655	15.2098668633226	2.79307178568686	52	2.79307178568686	5.655	5.655	AzAc-3
RNF20	Q5VTR2 344	RNF20 E3 ubiquitin-protein ligase BRE1A	2	13.8175	-11.3	5.655	11.1864292783712	3.65574205873445	68	3.65574205873445	5.655	5.655	AzAc-3
ZHX3	Q9H4I2 335	ZHX3 Zinc fingers and homeoboxes protein 3	4	13.96375	-8.9075	5.655	17.0816595114956	15.6901933278933	2	15.6901933278933	5.655	5.655	AzAc-3
BAZ1B	Q9UIG0 994	BAZ1B Tyrosine-protein kinase BAZ1B	2	11.03	4.765	5.655	12.0703127548544	14.5734707602547	270	14.5734707602547	5.655	1.18677859391396	AzAc-3
MRPL16	Q9NX20 167	MRPL16 39S ribosomal protein L16, mitochondrial	4	10.69125	-1.7625	5.6525	13.3540065773036	19.7191233324405	417	19.7191233324405	5.6525	5.6525	AzAc-3
PPP4R2	Q9NY27 134	PPP4R2 Serine/threonine-protein phosphatase 4 regulatory subunit 2 PPP4R2 Serine/threonine-protein phosphatase 4 regu...	4	13.25	-7.7775	5.6475	18.1788528699329	4.90532618691153	79	4.90532618691153	5.6475	5.6475	AzAc-3
TRIP12	Q14669 332	TRIP12 E3 ubiquitin-protein ligase TRIP12	4	6.7275	-6.645	5.64	4.64695240632682	7.77943014194056	117	7.77943014194056	5.64	5.64	AzAc-3
IPO4	Q8TEX9 42	IPO4 Importin-4	2	12.82	5.64	-54.205	28.8923830792823	18.4201316499096	537	28.8923830792823	5.64	5.64	AzAc-4
SKI	P12755 435	SKI Ski oncogene	2	10.39	-8.45	5.635	13.0390490450799	8.73276874765386	162	8.73276874765386	5.635	5.635	AzAc-3
PPP1R3D	O95685 93;97	PPP1R3D Protein phosphatase 1 regulatory subunit 3D PPP1R3D Protein phosphatase 1 regulatory subunit 3...	2	6.625	3.695	5.63	18.6888322267605	5.78413347010596	108	5.78413347010596	5.63	1.52368064952639	AzAc-3
FAM208A	Q9UK61 1260	FAM208A Protein TASOR	2	11.35	5.625	-3.69	0.685893577750952	22.7971226254543	13	0.685893577750952	5.625	5.625	AzAc-4
NUBP2	Q9Y5Y2 269	NUBP2 Cytosolic Fe-S cluster assembly factor NUBP2 NUBP2 Cytosolic Fe-S cluster assembly factor NUBP2...	4	12.21125	-4.5075	5.6225	26.7924583605163	10.5857683550447	212	10.5857683550447	5.6225	5.6225	AzAc-3
ZSCAN9	O15535 59	ZSCAN9 Zinc finger and SCAN domain-containing protein 9 ZSCAN9 Zinc finger and SCAN domain-containing prot...	2	16.2525	-22.035	5.615	0.827314933988262	23.3415948469679	436	23.3415948469679	5.615	5.615	AzAc-3
STAG2	Q8N3U4 347	STAG2 Cohesin subunit SA-2	4	11.05	-3.8825	5.615	10.0454015184395	14.2206575094121	303	14.2206575094121	5.615	5.615	AzAc-3
BTBD9	Q96Q07 318	BTBD9 BTB/POZ domain-containing protein 9	2	24.665	-5.51	5.615	7.24077343935025	8.84590583264371	165	8.84590583264371	5.615	5.615	AzAc-3
OAZ2	O95190 31	OAZ2 Ornithine decarboxylase antizyme 2	2	19.94	5.6	2.415	23.023396795434	10.1328401744032	431	23.023396795434	5.6	2.31884057971014	AzAc-4
COX20	Q5RI15 29	COX20 Cytochrome c oxidase protein 20 homolog	4	9.57375	-21	5.595	14.9103051611964	5.55238387241612	61	5.55238387241612	5.595	5.595	AzAc-3
CALCOCO1	Q9P1Z2 57	CALCOCO1 Calcium-binding and coiled-coil domain-containing protein 1 CALCOCO1 Calcium-binding and coiled-coil domain-co...	2	14.2075	-20.125	5.59	22.6203459301577	3.84666088965482	72	3.84666088965482	5.59	5.59	AzAc-3
WDHD1	O75717 1008	WDHD1 WD repeat and HMG-box DNA-binding protein 1	4	12.415	-7.4075	5.5875	13.7724540902	7.35690322078522	96	7.35690322078522	5.5875	5.5875	AzAc-3
TRIM3	O75382 597;598	TRIM3 Tripartite motif-containing protein 3	2	6.6875	5.585	-8.875	6.75286976033153	24.8406612230834	127	6.75286976033153	5.585	5.585	AzAc-4
DYNC1H1	Q14204 633	DYNC1H1 Cytoplasmic dynein 1 heavy chain 1	4	7.66	-7.325	5.58	15.3384929724751	11.2761754745717	206	11.2761754745717	5.58	5.58	AzAc-3
ZCCHC8	Q6NZY4 262	ZCCHC8 Zinc finger CCHC domain-containing protein 8 ZCCHC8 Zinc finger CCHC domain-containing protein ...	2	11.7575	-8.53	5.58	0.466690475583121	8.76812408671319	165	8.76812408671319	5.58	5.58	AzAc-3
RCOR3	Q9P2K3 233	RCOR3 REST corepressor 3	2	17.215	-16.71	5.58	1.5980613254816	32.1309321371167	604	32.1309321371167	5.58	5.58	AzAc-3
ZBTB11	O95625 197	ZBTB11 Zinc finger and BTB domain-containing protein 11 ZBTB11 Zinc finger and BTB domain-containing prote...	4	5.75	-8.5125	5.5775	6.96070578318032	10.2752465501645	113	10.2752465501645	5.5775	5.5775	AzAc-3
TOPBP1	Q92547 1200	TOPBP1 DNA topoisomerase 2-binding protein 1	4	11.12125	-6.005	5.5725	13.1208142531882	6.28215660953041	69	6.28215660953041	5.5725	5.5725	AzAc-3
HSPA9	P38646 608	HSPA9 Stress-70 protein, mitochondrial	2	15.3475	-20.75	5.57	1.76776695296637	18.7807561083147	353	18.7807561083147	5.57	5.57	AzAc-3
PAK1IP1	Q9NWT1 288	PAK1IP1 p21-activated protein kinase-interacting protein 1 PAK1IP1 p21-activated protein kinase-interacting p...	4	12.7175	-11.81	5.57	10.1856598542592	14.1650603010836	236	14.1650603010836	5.57	5.57	AzAc-3
MAGEA1	P43355 139	MAGEA1 Melanoma-associated antigen 1	2	6.385	5.56	-7.21	8.62670273047588	17.6918116652874	163	8.62670273047588	5.56	5.56	AzAc-4
PPIL2	Q13356 15	PPIL2 Peptidyl-prolyl cis-trans isomerase-like 2	4	3.78	-6.31	5.56	29.3888153328212	21.4604815105968	311	21.4604815105968	5.56	5.56	AzAc-3
TRIP11	Q15643 1299	TRIP11 Thyroid receptor-interacting protein 11	2	20.185	-1.785	5.56	11.7026172286374	3.84666088965482	73	3.84666088965482	5.56	5.56	AzAc-3
HELLS	Q9NRZ9 836	HELLS Lymphoid-specific helicase	2	24.77	-11.215	5.56	13.8097954365733	1.45663996924429	27	1.45663996924429	5.56	5.56	AzAc-3
ELP2	Q6IA86 746	ELP2 Elongator complex protein 2	4	15.595	-7.73	5.5575	26.9242554833617	13.1329468005725	243	13.1329468005725	5.5575	5.5575	AzAc-3
ADIPOR1	Q96A54 54	ADIPOR1 Adiponectin receptor protein 1	2	27.91	4.175	5.535	2.72236110756821	14.8421713371056	281	14.8421713371056	5.535	1.32574850299401	AzAc-3
KIAA1468	Q9P260 526	KIAA1468 LisH domain and HEAT repeat-containing protein KIAA1468 KIAA1468 LisH domain and HEAT repeat-containing pr...	2	8.365	5.535	-5.415	8.08223050896224	7.82767206773508	153	8.08223050896224	5.535	5.535	AzAc-4
BANP	Q8N9N5 48	BANP Protein BANP	4	12.265	-8.29	5.5325	10.7946807888577	12.5874471200478	205	12.5874471200478	5.5325	5.5325	AzAc-3
ISCU	Q9H1K1 130	ISCU Iron-sulfur cluster assembly enzyme ISCU, mitochondrial ISCU Iron-sulfur cluster assembly enzyme ISCU, mit...	4	8.12875	-3.195	5.5325	4.64704565647179	15.2359145333212	265	15.2359145333212	5.5325	5.5325	AzAc-3
MEX3D	Q86XN8 636;639	MEX3D RNA-binding protein MEX3D	2	13.6425	5.53	-16.015	19.9828376363318	3.61331565186326	379	19.9828376363318	5.53	5.53	AzAc-4
IGF2BP3	O00425 257	IGF2BP3 Insulin-like growth factor 2 mRNA-binding protein 3 IGF2BP3 Insulin-like growth factor 2 mRNA-binding ...	4	14.47875	-11.34	5.5225	6.71513216549012	33.7714133304091	640	33.7714133304091	5.5225	5.5225	AzAc-3
ATG4B	Q9Y4P1 189	ATG4B Cysteine protease ATG4B	4	14.38875	-10.1575	5.52	45.0171199841423	11.7861726894979	257	11.7861726894979	5.52	5.52	AzAc-3
PEX6	Q13608 167	PEX6 Peroxisome assembly factor 2	4	8.315	-14.1125	5.515	8.8697665320646	8.79600098529629	91	8.79600098529629	5.515	5.515	AzAc-3
MED1	Q15648 135	MED1 Mediator of RNA polymerase II transcription subunit 1 MED1 Mediator of RNA polymerase II transcription s...	2	34.925	-66.285	5.515	23.3415948469679	22.1960818614457	422	22.1960818614457	5.515	5.515	AzAc-3
NOA1	Q8NC60 393	NOA1 Nitric oxide-associated protein 1	4	5.46	-1.9125	5.515	5.80799664256101	10.801273073115	110	10.801273073115	5.515	5.515	AzAc-3
GCAT	O75600 218;219	GCAT 2-amino-3-ketobutyrate coenzyme A ligase, mitochondrial GCAT 2-amino-3-ketobutyrate coenzyme A ligase, mit...	2	13.3425	-21.65	5.51	16.9564206128534	20.4919545187861	390	20.4919545187861	5.51	5.51	AzAc-3
THOC2	Q8NI27 981	THOC2 THO complex subunit 2	4	11.0325	-7.13	5.51	9.83199877949545	13.5292350116331	207	13.5292350116331	5.51	5.51	AzAc-3
PHF3	Q92576 561	PHF3 PHD finger protein 3	4	8.38625	-4.58	5.51	4.14242280153374	8.68893932920852	67	8.68893932920852	5.51	5.51	AzAc-3
PHC1	P78364 831	PHC1 Polyhomeotic-like protein 1	4	13.1475	5.505	-1.7975	15.2487059560257	11.1201809787431	290	15.2487059560257	5.505	5.505	AzAc-4
C20orf27	Q9GZN8 124;131	C20orf27 UPF0687 protein C20orf27	4	15.34125	-18.3475	5.505	26.087726839774	16.1135812282683	242	16.1135812282683	5.505	5.505	AzAc-3
CHD1	O14646 376	CHD1 Chromodomain-helicase-DNA-binding protein 1	4	27.715	1.7075	5.5	22.9294982864141	16.8862369994028	364	16.8862369994028	5.5	3.22108345534407	AzAc-3
SLC25A22	Q9H936 25	SLC25A22 Mitochondrial glutamate carrier 1	2	11.0125	5.085	5.495	3.14662517628014	14.1774909627903	270	14.1774909627903	5.495	1.08062930186824	AzAc-3
TRANK1	O15050 1319	TRANK1 TPR and ankyrin repeat-containing protein 1 TRANK1 TPR and ankyrin repeat-containing protein 1...	4	13.1975	-9.945	5.49	15.9145017724925	12.5726820262557	118	12.5726820262557	5.49	5.49	AzAc-3
PRPF18	Q99633 336	PRPF18 Pre-mRNA-splicing factor 18	4	11.1825	-11.005	5.49	22.2165651410533	9.1760448996286	56	9.1760448996286	5.49	5.49	AzAc-3
TBC1D4	O60343 1277	TBC1D4 TBC1 domain family member 4	4	13.22	-0.577499999999999	5.485	31.3323202407142	16.0132122532197	166	16.0132122532197	5.485	5.485	AzAc-3
OVCA2	Q8WZ82 64	OVCA2 Esterase OVCA2	4	10.62	-16.36	5.4825	5.44769676101745	14.6928176898329	69	14.6928176898329	5.4825	5.4825	AzAc-3
USP48	Q86UV5 850	USP48 Ubiquitin carboxyl-terminal hydrolase 48	4	7.88375	-7.01	5.48	16.4473726371924	4.67615939277808	46	4.67615939277808	5.48	5.48	AzAc-3
ERI3	O43414 258	ERI3 ERI1 exoribonuclease 3	2	8.27	5.47	-5.68	17.4372532240603	28.2559869762144	334	17.4372532240603	5.47	5.47	AzAc-4
SLC19A2	O60779 224	SLC19A2 Thiamine transporter 1	4	12.02	-8.5475	5.47	20.6039338881357	12.191371265503	200	12.191371265503	5.47	5.47	AzAc-3
MED4	Q9NPJ6 162	MED4 Mediator of RNA polymerase II transcription subunit 4 MED4 Mediator of RNA polymerase II transcription s...	4	7.2325	1.635	5.4675	9.22938965118135	5.45108169693563	116	5.45108169693563	5.4675	3.34403669724771	AzAc-3
SP2	Q02086 384	SP2 Transcription factor Sp2	2	11.765	0.825	5.465	3.91030049996161	5.1406662992262	99	5.1406662992262	5.465	5.465	AzAc-3
GNPNAT1	Q96EK6 179	GNPNAT1 Glucosamine 6-phosphate N-acetyltransferase GNPNAT1 Glucosamine 6-phosphate N-acetyltransferas...	2	17.02	-0.67	5.465	13.1521861300698	19.8060609410352	380	19.8060609410352	5.465	5.465	AzAc-3
OGFR	Q9NZT2 417	OGFR Opioid growth factor receptor	2	10.255	5.465	2.29	18.3635631074146	8.28729147550634	352	18.3635631074146	5.465	2.38646288209607	AzAc-4
ZC2HC1A	Q96GY0 276	ZC2HC1A Zinc finger C2HC domain-containing protein 1A ZC2HC1A Zinc finger C2HC domain-containing protein...	2	12.8675	-5.285	5.455	26.7215652610396	17.7695934112179	342	17.7695934112179	5.455	5.455	AzAc-3
MGRN1	O60291 297;299;302	MGRN1 E3 ubiquitin-protein ligase MGRN1	2	16.825	5.45	-16.715	9.6873629022557	11.2359267530542	186	9.6873629022557	5.45	5.45	AzAc-4
SRBD1	Q8N5C6 120	SRBD1 S1 RNA-binding domain-containing protein 1	4	9.6125	-9.99	5.4475	4.34598665437435	5.55147052590573	86	5.55147052590573	5.4475	5.4475	AzAc-3
TACC1	O75410 219	TACC1 Transforming acidic coiled-coil-containing protein 1 TACC1 Transforming acidic coiled-coil-containing p...	4	10.295	-3.68	5.4425	9.61995495484949	9.69462179080064	149	9.69462179080064	5.4425	5.4425	AzAc-3
PPP4R1	Q8TF05 566	PPP4R1 Serine/threonine-protein phosphatase 4 regulatory subunit 1 PPP4R1 Serine/threonine-protein phosphatase 4 regu...	4	17.0525	-19.66	5.44	34.2549840655828	19.6667045197376	80	19.6667045197376	5.44	5.44	AzAc-3
CDK12	Q9NYV4 850	CDK12 Cyclin-dependent kinase 12	2	13.285	5.44	-21.725	10.0833426997202	3.995153313704	194	10.0833426997202	5.44	5.44	AzAc-4
SHC1	P29353 248	SHC1 SHC-transforming protein 1	2	8.4025	-7.41	5.435	15.7119126779651	2.22738636073762	43	2.22738636073762	5.435	5.435	AzAc-3
TBCE	Q15813 137;141	TBCE Tubulin-specific chaperone E	4	14.7675	-16.6975	5.435	37.5383655966355	11.3501439051083	154	11.3501439051083	5.435	5.435	AzAc-3
ARAF	P10398 597	ARAF Serine/threonine-protein kinase A-Raf	4	13.66625	-7.1825	5.4275	37.4204662139138	10.7146982380902	253	10.7146982380902	5.4275	5.4275	AzAc-3
MRPS30	Q9NP92 204	MRPS30 28S ribosomal protein S30, mitochondrial	4	10.6275	-18.9	5.4275	29.3825129399557	28.7391479518792	593	28.7391479518792	5.4275	5.4275	AzAc-3
ZBTB10	Q96DT7 248	ZBTB10 Zinc finger and BTB domain-containing protein 10 ZBTB10 Zinc finger and BTB domain-containing prote...	4	8.1075	0.145000000000001	5.425	15.7607920697745	6.51814646455059	65	6.51814646455059	5.425	5.425	AzAc-3
UBR4	Q5T4S7 1662	UBR4 E3 ubiquitin-protein ligase UBR4	2	10.3775	5.42	-10.4	13.2936074863071	2.22031529292576	257	13.2936074863071	5.42	5.42	AzAc-4
PTBP3	O95758 55	PTBP3 Polypyrimidine tract-binding protein 3	4	8.895	-4.7375	5.4075	5.6801313071677	10.0559646479092	196	10.0559646479092	5.4075	5.4075	AzAc-3
GPD2	P43304 385	GPD2 Glycerol-3-phosphate dehydrogenase, mitochondrial GPD2 Glycerol-3-phosphate dehydrogenase, mitochond...	4	7.13875	-10.01	5.405	8.50073722293151	9.06239298787394	172	9.06239298787394	5.405	5.405	AzAc-3
TRMT112	Q9UI30 33	TRMT112 Multifunctional methyltransferase subunit TRM112-like protein TRMT112 Multifunctional methyltransferase subunit ...	4	9.62	-0.785	5.405	22.8872460845191	12.7295181893634	215	12.7295181893634	5.405	5.405	AzAc-3
BAZ2B	Q9UIF8 48	BAZ2B Bromodomain adjacent to zinc finger domain protein 2B BAZ2B Bromodomain adjacent to zinc finger domain p...	2	18.4925	-14.075	5.405	12.9046987566545	14.2906280477801	277	14.2906280477801	5.405	5.405	AzAc-3
UBE2S	Q16763 118	UBE2S Ubiquitin-conjugating enzyme E2 S	4	15.63125	-7.1575	5.4025	32.6054917409118	16.4673543209993	151	16.4673543209993	5.4025	5.4025	AzAc-3
MCM6	Q14566 393	MCM6 DNA replication licensing factor MCM6	2	17.8575	5.395	-37.09	2.43951839509359	3.81837661840736	47	2.43951839509359	5.395	5.395	AzAc-4
SPATS2L	Q9NUQ6 339	SPATS2L SPATS2-like protein	2	8.435	5.395	-10.31	0.926309883354377	5.26087445202791	18	0.926309883354377	5.395	5.395	AzAc-4
NAA25	Q14CX7 339	NAA25 N-alpha-acetyltransferase 25, NatB auxiliary subunit NAA25 N-alpha-acetyltransferase 25, NatB auxiliary...	2	10.3575	5.185	5.39	18.8019693117503	0.0282842712474619	1	0.0282842712474619	5.39	1.03953712632594	AzAc-3
SEC23B	Q15437 767	SEC23B Protein transport protein Sec23B	4	8.98	-7.225	5.39	22.9756066296409	1.89896463017789	16	1.89896463017789	5.39	5.39	AzAc-3
TRAPPC8	Q9Y2L5 1074	TRAPPC8 Trafficking protein particle complex subunit 8 TRAPPC8 Trafficking protein particle complex subun...	4	15.3225	-9.5825	5.3875	12.4179879610185	23.1011015249634	371	23.1011015249634	5.3875	5.3875	AzAc-3
DST	Q03001 3653	DST Dystonin	2	8.015	-3.835	5.385	7.95495128834866	2.29809703885628	45	2.29809703885628	5.385	5.385	AzAc-3
OTUB1	Q96FW1 204;212	OTUB1 Ubiquitin thioesterase OTUB1	2	3.7425	5.385	-15.4	35.6735371108613	11.3419927702322	694	35.6735371108613	5.385	5.385	AzAc-4
ABRACL	Q9P1F3 39	ABRACL Costars family protein ABRACL	4	18.10125	-9.9525	5.3825	42.1755366494211	6.7156254362494	71	6.7156254362494	5.3825	5.3825	AzAc-3
MED14	O60244 621	MED14 Mediator of RNA polymerase II transcription subunit 14 MED14 Mediator of RNA polymerase II transcription ...	4	11.2575	-21.1075	5.3775	10.2683084455685	9.9083041771368	177	9.9083041771368	5.3775	5.3775	AzAc-3
MRPL53	Q96EL3 49	MRPL53 39S ribosomal protein L53, mitochondrial	4	6.8825	-18.545	5.3775	22.2935648413019	11.7012403188722	188	11.7012403188722	5.3775	5.3775	AzAc-3
CREB3L4	Q8TEY5 252	CREB3L4 Cyclic AMP-responsive element-binding protein 3-like protein 4 CREB3L4 Cyclic AMP-responsive element-binding prot...	4	9.9275	5.375	8.88178419700125e-16	9.71056297715706	13.7755241884535	155	9.71056297715706	5.375	5.375	AzAc-4
PCCA	P05165 111	PCCA Propionyl-CoA carboxylase alpha chain, mitochondrial PCCA Propionyl-CoA carboxylase alpha chain, mitoch...	2	14.47	-19.265	5.37	22.8607622357611	22.5425641842271	440	22.5425641842271	5.37	5.37	AzAc-3
SHCBP1	Q8NEM2 591	SHCBP1 SHC SH2 domain-binding protein 1	2	12.145	5.37	2	13.7885822331377	10.6207438534219	269	13.7885822331377	5.37	2.685	AzAc-4
RABL6	H0Y4Z8 492	RABL6 Chromosome 9 open reading frame 86, isoform CRA_b RABL6 Chromosome 9 open reading frame 86, isoform ...	4	16.7225	-14.5425	5.365	27.2775773301076	12.9691852738199	145	12.9691852738199	5.365	5.365	AzAc-3
ZNF217	O75362 901	ZNF217 Zinc finger protein 217	2	17.3675	-18.035	5.365	20.131330060381	20.1878986028759	394	20.1878986028759	5.365	5.365	AzAc-3
GNAI3	P08754 351	GNAI3 Guanine nucleotide-binding protein G(k) subunit alpha GNAI3 Guanine nucleotide-binding protein G(k) subu...	4	5.83	-13.0125	5.3575	6.58630586899819	9.77762880252671	173	9.77762880252671	5.3575	5.3575	AzAc-3
ZCCHC6	Q5VYS8 343	ZCCHC6 Terminal uridylyltransferase 7	4	9.79375	-7.1275	5.3575	19.4773276315481	18.396571012012	104	18.396571012012	5.3575	5.3575	AzAc-3
SSSCA1	O60232 53;56	SSSCA1 Sjoegren syndrome/scleroderma autoantigen 1 SSSCA1 Sjoegren syndrome/scleroderma autoantigen 1...	2	8.0975	-6.445	5.355	25.3214938342903	3.7264527368531	73	3.7264527368531	5.355	5.355	AzAc-3
ALDH1L2	Q3SY69 174	ALDH1L2 Mitochondrial 10-formyltetrahydrofolate dehydrogenase ALDH1L2 Mitochondrial 10-formyltetrahydrofolate de...	4	18.17	-23.4675	5.355	46.5642082684401	36.8379419439613	393	36.8379419439613	5.355	5.355	AzAc-3
CBX1	P83916 156	CBX1 Chromobox protein homolog 1	4	9.93875	0.31	5.3525	14.5734759065914	13.3241919704974	246	13.3241919704974	5.3525	5.3525	AzAc-3
CDK2	P24941 177	CDK2 Cyclin-dependent kinase 2	4	13.0475	-0.805	5.3475	27.4512106593984	9.97532079684658	213	9.97532079684658	5.3475	5.3475	AzAc-3
XPO1	O14980 119	XPO1 Exportin-1	2	10.16	-21.19	5.345	27.2377532113058	0.799030662740799	16	0.799030662740799	5.345	5.345	AzAc-3
ACP1	P24666 13;18	ACP1 Low molecular weight phosphotyrosine protein phosphatase ACP1 Low molecular weight phosphotyrosine protein ...	2	6.4425	5.34	0.745	17.7483802077823	9.79342891943368	348	17.7483802077823	5.34	5.34	AzAc-4
PRDM15	P57071 819	PRDM15 PR domain zinc finger protein 15	2	16.3425	-5.505	5.34	16.9634916806653	11.5399826689645	227	11.5399826689645	5.34	5.34	AzAc-3
SCYL3	Q8IZE3 280	SCYL3 Protein-associating with the carboxyl-terminal domain of ezrin SCYL3 Protein-associating with the carboxyl-termin...	4	10.2025	5.34	-0.1425	10.7233297067655	3.83528682108653	144	10.7233297067655	5.34	5.34	AzAc-4
PDS5A	Q29RF7 742	PDS5A Sister chromatid cohesion protein PDS5 homolog A PDS5A Sister chromatid cohesion protein PDS5 homol...	4	13.60875	-1.0575	5.3375	12.216001459834	9.79875970042468	208	9.79875970042468	5.3375	5.3375	AzAc-3
CEP97	Q8IW35 599	CEP97 Centrosomal protein of 97 kDa	4	10.42375	-9.305	5.3375	32.108741800326	16.2615156632667	370	16.2615156632667	5.3375	5.3375	AzAc-3
NBAS	A2RRP1 406	NBAS Neuroblastoma-amplified sequence	4	12.02	-8.205	5.335	13.0409726119897	3.89277535956032	92	3.89277535956032	5.335	5.335	AzAc-3
GEMIN2	O14893 34	GEMIN2 Gem-associated protein 2	4	9.43375	-4.4075	5.335	13.7519777365536	23.165541219665	437	23.165541219665	5.335	5.335	AzAc-3
ERCC2	P18074 663	ERCC2 TFIIH basal transcription factor complex helicase XPD subunit ERCC2 TFIIH basal transcription factor complex hel...	4	5.97	-7.4725	5.335	10.0381318813147	12.5860253191122	185	12.5860253191122	5.335	5.335	AzAc-3
INTS12	Q96CB8 379	INTS12 Integrator complex subunit 12	4	9.34875	-4.8175	5.335	2.49704325152769	7.25158603341366	108	7.25158603341366	5.335	5.335	AzAc-3
PRKDC	P78527 1312	PRKDC DNA-dependent protein kinase catalytic subunit PRKDC DNA-dependent protein kinase catalytic subun...	4	10.49875	-17.03	5.3325	9.03797543701022	14.417430133927	338	14.417430133927	5.3325	5.3325	AzAc-3
CIAPIN1	Q6FI81 237	CIAPIN1 Anamorsin	4	15.55875	-9.12	5.3275	45.7288887539011	15.1859460796268	141	15.1859460796268	5.3275	5.3275	AzAc-3
CDK11B	J3QR44 440	CDK11B Cyclin-dependent kinase 11B	4	8.52375	3.805	5.325	10.0630098214534	8.70449883680847	113	8.70449883680847	5.325	1.39947437582129	AzAc-3
ING3	Q9NXR8 187	ING3 Inhibitor of growth protein 3	4	7.0075	-0.217499999999999	5.3225	17.6398344191019	9.30147792916086	49	9.30147792916086	5.3225	5.3225	AzAc-3
RPS3A	P61247 139	RPS3A 40S ribosomal protein S3a	4	9.81125	-4.8575	5.32	5.77700830880483	17.8299803701518	283	17.8299803701518	5.32	5.32	AzAc-3
TMX2	Q9Y320 186	TMX2 Thioredoxin-related transmembrane protein 2	2	13.675	3.53	5.32	3.66281312654632	5.82655987697715	115	5.82655987697715	5.32	1.5070821529745	AzAc-3
PCM1	Q15154 582	PCM1 Pericentriolar material 1 protein	4	12.01	-10.2175	5.3175	20.4170425135474	3.15190286440853	56	3.15190286440853	5.3175	5.3175	AzAc-3
THUMPD3	Q9BV44 391	THUMPD3 THUMP domain-containing protein 3	2	17.6375	5.315	-18.05	19.183806973591	4.68104689145494	378	19.183806973591	5.315	5.315	AzAc-4
MMS22L	Q6ZRQ5 465;466;467	MMS22L Protein MMS22-like	4	10.60375	-15.18125	5.3125	11.5449898043841	5.4368288857875	114	5.4368288857875	5.3125	5.3125	AzAc-3
HSPA4L	O95757 540	HSPA4L Heat shock 70 kDa protein 4L	2	29.1175	-58.3	5.305	36.4159992311072	11.4622009230339	227	11.4622009230339	5.305	5.305	AzAc-3
NIPBL	Q6KC79 1066	NIPBL Nipped-B-like protein	2	14.1925	-23.6	5.305	6.87307791313324	6.79529616720272	134	6.79529616720272	5.305	5.305	AzAc-3
PPP2R5D	Q14738 484	PPP2R5D Serine/threonine-protein phosphatase 2A 56 kDa regulatory subunit delta isoform PPP2R5D Serine/threonine-protein phosphatase 2A 56...	2	3.99	5.3	-9.265	1.73948268171891	10.8116626843423	34	1.73948268171891	5.3	5.3	AzAc-4
WDR43	Q15061 291	WDR43 WD repeat-containing protein 43	4	17.005	5.3	-10.11	14.2507707393904	16.2546977824874	122	14.2507707393904	5.3	5.3	AzAc-4
RAI1	Q7Z5J4 1015	RAI1 Retinoic acid-induced protein 1	4	10.1125	-5.975	5.3	6.37963687576861	17.7039901340536	308	17.7039901340536	5.3	5.3	AzAc-3
IQSEC2	Q5JU85 568;571	IQSEC2 IQ motif and SEC7 domain-containing protein 2 IQSEC2 IQ motif and SEC7 domain-containing protein...	4	13	-1.6475	5.2975	5.54564769286089	8.34489514613575	154	8.34489514613575	5.2975	5.2975	AzAc-3
CENPF	P49454 2148	CENPF Centromere protein F	4	13.3575	5.2925	-18.49	37.7193446169646	15.4408225169516	139	37.7193446169646	5.2925	5.2925	AzAc-4
EIF3A	Q14152 78	EIF3A Eukaryotic translation initiation factor 3 subunit A EIF3A Eukaryotic translation initiation factor 3 s...	4	11.45875	-8.615	5.2925	19.7194328856926	17.2695558232785	194	17.2695558232785	5.2925	5.2925	AzAc-3
NDUFA2	O43678 58	NDUFA2 NADH dehydrogenase [ubiquinone] 1 alpha subcomplex subunit 2 [REVIEWED] ENSG00000131495;O43678;D6RJD6;Q6IAY8 NDUFA2 NADH dehydrogenase [ubiquinone] 1 alpha sub...	4	5.3325	-6.68	5.29	6.09369072620745	8.94694361220635	137	8.94694361220635	5.29	5.29	AzAc-3
TCTN3	Q6NUS6 239	TCTN3 Tectonic-3	2	5.7	-5.4	5.29	13.8734350468801	2.1496046148071	43	2.1496046148071	5.29	5.29	AzAc-3
CAMK2N2	Q96S95 28	CAMK2N2 Calcium/calmodulin-dependent protein kinase II inhibitor 2 CAMK2N2 Calcium/calmodulin-dependent protein kinas...	2	12.925	5.29	-19.555	32.5693383414524	8.01151983084358	645	32.5693383414524	5.29	5.29	AzAc-4
ADRM1	Q16186 80	ADRM1 Proteasomal ubiquitin receptor ADRM1	4	11.70125	-12.2125	5.285	7.74845092045285	6.09863645962494	97	6.09863645962494	5.285	5.285	AzAc-3
ZNF584	Q8IVC4 101	ZNF584 Zinc finger protein 584	4	8.4375	-9.7325	5.2825	4.48507432119766	6.05587524640328	25	6.05587524640328	5.2825	5.2825	AzAc-3
ZDHHC18	Q9NUE0 375	ZDHHC18 Palmitoyltransferase ZDHHC18	2	7.495	-2.295	5.28	16.242242763855	8.32971788237753	165	8.32971788237753	5.28	5.28	AzAc-3
THNSL1	Q8IYQ7 242	THNSL1 Threonine synthase-like 1	4	8.265	-9.405	5.2775	7.15644930581267	9.91657324885971	112	9.91657324885971	5.2775	5.2775	AzAc-3
DSP	P15924 1805	DSP Desmoplakin	4	9.9625	-8.8375	5.265	15.46593541734	4.33713038771029	76	4.33713038771029	5.265	5.265	AzAc-3
MFAP3	P55082 248	MFAP3 Microfibril-associated glycoprotein 3	4	5.78375	-11.175	5.265	11.6592295342931	12.4776079438328	189	12.4776079438328	5.265	5.265	AzAc-3
TCEAL1	Q15170 88	TCEAL1 Transcription elongation factor A protein-like 1 TCEAL1 Transcription elongation factor A protein-l...	2	7.445	3.95	5.265	24.6356002565393	1.47785317267988	29	1.47785317267988	5.265	1.33291139240506	AzAc-3
TET2	Q6N021 25	TET2 Methylcytosine dioxygenase TET2	2	9.09	1.475	5.265	20.0181929753912	7.60139789775539	151	7.60139789775539	5.265	3.56949152542373	AzAc-3
SH3GLB2	Q9NR46 252	SH3GLB2 Endophilin-B2	2	9.49	-10.28	5.265	39.9656752726637	30.0732514038639	599	30.0732514038639	5.265	5.265	AzAc-3
GTF3C4	Q9UKN8 814;817	GTF3C4 General transcription factor 3C polypeptide 4 GTF3C4 General transcription factor 3C polypeptide...	2	22.985	-19.77	5.26	5.30330085889911	13.1663282656935	262	13.1663282656935	5.26	5.26	AzAc-3
HARS	P12081 379	HARS Histidine--tRNA ligase, cytoplasmic	4	10.14875	-17.0825	5.2575	17.7021267554683	21.4352799141975	220	21.4352799141975	5.2575	5.2575	AzAc-3
RFX1	P22670 461;467	RFX1 MHC class II regulatory factor RFX1	4	5.48	-14.625	5.2475	2.25498706574265	12.217207468703	270	12.217207468703	5.2475	5.2475	AzAc-3
ARL6IP4	Q66PJ3 243	ARL6IP4 ADP-ribosylation factor-like protein 6-interacting protein 4 ARL6IP4 ADP-ribosylation factor-like protein 6-int...	4	17.6525	-4.48	5.235	41.8032096056431	10.199272849898	146	10.199272849898	5.235	5.235	AzAc-3
SENP5	Q96HI0 463	SENP5 Sentrin-specific protease 5	2	6.625	5.225	4.62	2.84964032818179	2.29102597104441	57	2.84964032818179	5.225	1.13095238095238	AzAc-4
RANBP2	P49792 3122	RANBP2 E3 SUMO-protein ligase RanBP2	4	6.8575	2.0725	5.22	6.34700126043788	14.8010517644299	265	14.8010517644299	5.22	2.51869722557298	AzAc-3
SHROOM3	Q8TF72 1983	SHROOM3 Protein Shroom3	2	19.065	-7.545	5.22	1.49199530830362	18.1302178696231	364	18.1302178696231	5.22	5.22	AzAc-3
GTSE1	Q9NYZ3 539	GTSE1 G2 and S phase-expressed protein 1	2	32.2025	-18.175	5.22	35.2775573133969	4.92146319705837	99	4.92146319705837	5.22	5.22	AzAc-3
INPPL1	O15357 689	INPPL1 Phosphatidylinositol 3,4,5-trisphosphate 5-phosphatase 2 INPPL1 Phosphatidylinositol 3,4,5-trisphosphate 5-...	2	4.1075	5.2	-24.31	3.47896536343781	1.68291413922398	70	3.47896536343781	5.2	5.2	AzAc-4
MKI67	P46013 958	MKI67 Antigen KI-67	4	10.095	-17.0225	5.2	10.1199682970518	9.71089765847284	83	9.71089765847284	5.2	5.2	AzAc-3
PPP1R37	O75864 124	PPP1R37 Protein phosphatase 1 regulatory subunit 37 PPP1R37 Protein phosphatase 1 regulatory subunit 3...	2	6.7375	5.195	-14.79	16.4119483913398	19.1201673632842	331	16.4119483913398	5.195	5.195	AzAc-4
AK4	P27144 22	AK4 Adenylate kinase 4, mitochondrial	2	11.2025	5.195	-16.185	7.91252488147747	2.48194480196478	160	7.91252488147747	5.195	5.195	AzAc-4
XPO6	Q96QU8 299	XPO6 Exportin-6	2	8.705	5.195	-14.31	14.4179072683937	28.3691240612043	291	14.4179072683937	5.195	5.195	AzAc-4
ANXA4	P09525 198	ANXA4 Annexin A4	4	12.43125	-3.885	5.1925	25.2415801143008	13.0712187011515	281	13.0712187011515	5.1925	5.1925	AzAc-3
BAZ1B	Q9UIG0 156	BAZ1B Tyrosine-protein kinase BAZ1B	4	12.1025	-16.71	5.1875	23.975983817145	13.8080879076962	237	13.8080879076962	5.1875	5.1875	AzAc-3
WASL	O00401 55	WASL Neural Wiskott-Aldrich syndrome protein	2	6.91	5.185	3.48	20.6687312140828	10.0833426997202	418	20.6687312140828	5.185	1.48994252873563	AzAc-4
DIAPH2	O60879 159	DIAPH2 Protein diaphanous homolog 2	2	13.975	1.25	5.185	10.9177287015203	20.3293199591132	411	20.3293199591132	5.185	4.148	AzAc-3
IVD	P26440 347;352	IVD Isovaleryl-CoA dehydrogenase, mitochondrial	4	16.0125	-12.8825	5.185	27.1100281261381	26.4154758932461	430	26.4154758932461	5.185	5.185	AzAc-3
RPS15A	P62244 72	RPS15A 40S ribosomal protein S15a	2	6.4775	-13.86	5.185	21.7364624536745	4.22142748368369	85	4.22142748368369	5.185	5.185	AzAc-3
ZNF644	Q9H582 62	ZNF644 Zinc finger protein 644	4	5.35	1.1675	5.1825	12.151316458173	19.3261866819781	280	19.3261866819781	5.1825	4.4389721627409	AzAc-3
TK1	P04183 66	TK1 Thymidine kinase, cytosolic	4	17.35875	-8.5725	5.18	29.2067667673093	18.8264707260814	420	18.8264707260814	5.18	5.18	AzAc-3
RAI1	Q7Z5J4 1583	RAI1 Retinoic acid-induced protein 1	4	15.12625	1.2575	5.18	28.2018112597991	5.73035775497481	129	5.73035775497481	5.18	4.11928429423459	AzAc-3
AMOTL2	Q9Y2J4 95	AMOTL2 Angiomotin-like protein 2	2	2.66	-1.11	5.18	4.79418397644479	15.7401969492125	319	15.7401969492125	5.18	5.18	AzAc-3
PPOX	P50336 167	PPOX Protoporphyrinogen oxidase	2	20.9525	-25.99	5.17	22.4577113704847	2.89913780286484	59	2.89913780286484	5.17	5.17	AzAc-3
NUMA1	Q14980 1907	NUMA1 Nuclear mitotic apparatus protein 1	4	18.615	5.0175	5.17	22.8277000958631	29.9836800054074	564	29.9836800054074	5.17	1.03039362232187	AzAc-3
HELZ	P42694 1770;1784	HELZ Probable helicase with zinc finger domain	2	12.15	5.165	-0.0449999999999999	0.82731493398826	4.85782358675158	17	0.82731493398826	5.165	5.165	AzAc-4
NUP98	P52948 1636	NUP98 Nuclear pore complex protein Nup98-Nup96	4	14.43625	-10.755	5.165	7.43832642467377	25.7869921989104	271	25.7869921989104	5.165	5.165	AzAc-3
ZNF502	Q8TBZ5 421	ZNF502 Zinc finger protein 502	4	8.19625	-3.975	5.16	14.1694165958471	12.1560163430843	176	12.1560163430843	5.16	5.16	AzAc-3
KIF16B	Q96L93 1298	KIF16B Kinesin-like protein KIF16B	2	13.78	5.15	-17.71	14.4956890143242	21.5950410974372	295	14.4956890143242	5.15	5.15	AzAc-4
MARC1	Q5VT66 273	MARC1 Mitochondrial amidoxime-reducing component 1 MARC1 Mitochondrial amidoxime-reducing component 1...	4	12.785	-6.315	5.1475	3.7325013954005	3.38217262520213	63	3.38217262520213	5.1475	5.1475	AzAc-3
BCOR	Q6W2J9 979	BCOR BCL-6 corepressor	4	11.5225	0.855	5.1425	6.64282319499774	3.39471525560932	67	3.39471525560932	5.1425	5.1425	AzAc-3
RPLP1	P05386 61	RPLP1 60S acidic ribosomal protein P1	4	11.12125	-5.0525	5.14	22.0885420901124	14.1129255176475	301	14.1129255176475	5.14	5.14	AzAc-3
PSMC2	P35998 270	PSMC2 26S protease regulatory subunit 7	2	8.9175	5.14	-43.625	4.04465078838705	2.51022907321224	82	4.04465078838705	5.14	5.14	AzAc-4
MED8	Q96G25 31	MED8 Mediator of RNA polymerase II transcription subunit 8 MED8 Mediator of RNA polymerase II transcription s...	4	5.985	-7.5075	5.14	10.3664020598599	11.6865335607556	192	11.6865335607556	5.14	5.14	AzAc-3
DHX37	Q8IY37 680	DHX37 Probable ATP-dependent RNA helicase DHX37	4	15.9375	-20.77	5.1375	16.4818748933488	16.3605080911321	327	16.3605080911321	5.1375	5.1375	AzAc-3
SHPRH	Q149N8 489	SHPRH E3 ubiquitin-protein ligase SHPRH	4	8.975	-6.265	5.1325	7.18401234223142	14.7636657033408	288	14.7636657033408	5.1325	5.1325	AzAc-3
EPM2AIP1	Q7L775 465	EPM2AIP1 EPM2A-interacting protein 1	4	7.26	-9.28	5.1325	22.8357935414267	17.008177200002	197	17.008177200002	5.1325	5.1325	AzAc-3
ATXN7	O15265 839	ATXN7 Ataxin-7	4	12.7325	3.4575	5.13	7.02222365066793	18.4393564602094	331	18.4393564602094	5.13	1.48373101952278	AzAc-3
AGFG1	P52594 29;32	AGFG1 Arf-GAP domain and FG repeat-containing protein 1 AGFG1 Arf-GAP domain and FG repeat-containing prot...	2	18.635	-14.895	5.13	21.8001020639813	4.58205194208883	94	4.58205194208883	5.13	5.13	AzAc-3
CDYL	Q9Y232 543	CDYL Chromodomain Y-like protein	2	11.6325	-8.71	5.125	17.9463701065146	5.72049385979917	117	5.72049385979917	5.125	5.125	AzAc-3
CDCA2	Q69YH5 750	CDCA2 Cell division cycle-associated protein 2	4	15.24125	-8.0925	5.1225	23.3441275627655	19.2969710490187	451	19.2969710490187	5.1225	5.1225	AzAc-3
TRMT1	Q9NXH9 620;621	TRMT1 tRNA (guanine(26)-N(2))-dimethyltransferase	4	11.1025	-2.07	5.12	28.0371123096988	7.77359204829616	68	7.77359204829616	5.12	5.12	AzAc-3
PDCD11	Q14690 241	PDCD11 Protein RRP5 homolog	4	10.6175	-0.8375	5.1175	8.80870166369596	14.5478804298083	307	14.5478804298083	5.1175	5.1175	AzAc-3
ZMYM3	Q14202 335;339	ZMYM3 Zinc finger MYM-type protein 3	4	12.555	-1.25	5.115	12.0602598092523	24.4190997650064	407	24.4190997650064	5.115	5.115	AzAc-3
ACSS2	Q9NR19 75	ACSS2 Acetyl-coenzyme A synthetase, cytoplasmic	2	17.8475	-31.405	5.115	31.5864599156031	11.9713178054882	245	11.9713178054882	5.115	5.115	AzAc-3
USO1	O60763 678	USO1 General vesicular transport factor p115	4	11.90625	-6.3425	5.1125	2.46909396338009	7.83861116525115	101	7.83861116525115	5.1125	5.1125	AzAc-3
EEFSEC	P57772 442	EEFSEC Selenocysteine-specific elongation factor	4	14.155	-4.1825	5.1125	10.2121704353188	10.5363224925335	209	10.5363224925335	5.1125	5.1125	AzAc-3
ZNF503	Q96F45 286	ZNF503 Zinc finger protein 503	4	17.1925	-6.085	5.1125	22.1252864388238	9.26714042553941	115	9.26714042553941	5.1125	5.1125	AzAc-3
STAT5B	P51692 688	STAT5B Signal transducer and activator of transcription 5B STAT5B Signal transducer and activator of transcri...	4	16.5175	-6.295	5.1075	27.9072624956301	9.31356492792457	133	9.31356492792457	5.1075	5.1075	AzAc-3
ERI2	A8K979 299	ERI2 ERI1 exoribonuclease 2	2	5.02	5.105	4.88	2.9486352775479	0.353553390593274	61	2.9486352775479	5.105	1.04610655737705	AzAc-4
RPL4	P36578 250	RPL4 60S ribosomal protein L4	2	6.2075	-3.855	5.105	0.134350288425444	13.3572470966139	274	13.3572470966139	5.105	5.105	AzAc-3
MAP4K5	A0A0A0MQR1 418	MAP4K5 Mitogen-activated protein kinase kinase kinase kinase MAP4K5 Mitogen-activated protein kinase kinase kin...	4	14.29	-10.2625	5.1025	41.1696501280575	7.57136436405839	63	7.57136436405839	5.1025	5.1025	AzAc-3
PKP3	Q9Y446 129	PKP3 Plakophilin-3	4	7.355	-8.4375	5.1	4.4602344856147	9.71740706155711	155	9.71740706155711	5.1	5.1	AzAc-3
PLEKHA5	Q9HAU0 916	PLEKHA5 Pleckstrin homology domain-containing family A member 5 PLEKHA5 Pleckstrin homology domain-containing fami...	4	10.6175	-7.46	5.0975	14.8108068652589	7.00064937464137	127	7.00064937464137	5.0975	5.0975	AzAc-3
BEND3	Q5T5X7 32	BEND3 BEN domain-containing protein 3	4	13.76625	-14.3925	5.095	13.8602341851307	6.89660061189569	65	6.89660061189569	5.095	5.095	AzAc-3
GATAD2B	Q8WXI9 409	GATAD2B Transcriptional repressor p66-beta	4	12.7375	-0.4375	5.095	22.8978519734931	7.11259212008299	134	7.11259212008299	5.095	5.095	AzAc-3
FANCI	Q9NVI1 56	FANCI Fanconi anemia group I protein	2	7.9575	3.24	5.095	6.43467170879758	4.88610785799904	101	4.88610785799904	5.095	1.57253086419753	AzAc-3
BCLAF1	Q9NYF8 242	BCLAF1 Bcl-2-associated transcription factor 1	2	5.465	5.095	-14.215	31.6571705937217	2.70821897194448	651	31.6571705937217	5.095	5.095	AzAc-4
EP400	Q96L91 694	EP400 E1A-binding protein p400	4	7.20125	-2.1	5.09	6.21887449624126	8.60035658175481	106	8.60035658175481	5.09	5.09	AzAc-3
RRP1B	Q14684 628	RRP1B Ribosomal RNA processing protein 1 homolog B RRP1B Ribosomal RNA processing protein 1 homolog B...	2	10.315	-7.14	5.085	2.58801081914276	1.05358910396796	22	1.05358910396796	5.085	5.085	AzAc-3
BCL7B	Q9BQE9 189	BCL7B B-cell CLL/lymphoma 7 protein family member B BCL7B B-cell CLL/lymphoma 7 protein family member ...	4	11.1625	-10.0475	5.085	7.98109589383981	15.7999166664469	24	15.7999166664469	5.085	5.085	AzAc-3
MED17	Q9NVC6 488	MED17 Mediator of RNA polymerase II transcription subunit 17 MED17 Mediator of RNA polymerase II transcription ...	4	12.92125	-0.5875	5.085	15.6243621203128	42.2632499933453	528	42.2632499933453	5.085	5.085	AzAc-3
HSPA4	P34932 34;38	HSPA4 Heat shock 70 kDa protein 4	4	10.78	3.585	5.08	37.8540825627391	7.457698483223	132	7.457698483223	5.08	1.41701534170153	AzAc-3
FAM208B	Q5VWN6 186	FAM208B Protein FAM208B	2	10.63	-11.645	5.08	5.83363094478902	5.37401153701776	111	5.37401153701776	5.08	5.08	AzAc-3
WDFY3	Q8IZQ1 1945	WDFY3 WD repeat and FYVE domain-containing protein 3 WDFY3 WD repeat and FYVE domain-containing protein...	4	8.7425	-5.74	5.0775	13.7539812418078	7.82611600135512	129	7.82611600135512	5.0775	5.0775	AzAc-3
NCAPG2	Q86XI2 1047	NCAPG2 Condensin-2 complex subunit G2	4	7.25875	-6.1575	5.0725	9.00136054531017	16.2565686723859	394	16.2565686723859	5.0725	5.0725	AzAc-3
LIMCH1	Q9UPQ0 182	LIMCH1 LIM and calponin homology domains-containing protein 1 LIMCH1 LIM and calponin homology domains-containin...	2	7.94	5.06	-1.49	20.972787129993	16.7725728497449	435	20.972787129993	5.06	5.06	AzAc-4
P4HB	P07237 397;400	P4HB Protein disulfide-isomerase	4	5.644375	-13.0675	5.055	6.10752609490946	8.56681874054385	95	8.56681874054385	5.055	5.055	AzAc-3
NADSYN1	Q6IA69 428	NADSYN1 Glutamine-dependent NAD(+) synthetase	4	14.15	-7.5225	5.055	28.121157367126	2.49808593393689	47	2.49808593393689	5.055	5.055	AzAc-3
JUP	P14923 410;420	JUP Junction plakoglobin	4	9.24625	-5.5625	5.0525	27.3675079549941	26.8488303593782	487	26.8488303593782	5.0525	5.0525	AzAc-3
LEMD3	Q9Y2U8 754	LEMD3 Inner nuclear membrane protein Man1	4	6.40375	-2.24	5.0525	4.61569785261846	7.01014681253776	164	7.01014681253776	5.0525	5.0525	AzAc-3
GAS2L3	Q86XJ1 435	GAS2L3 GAS2-like protein 3	2	4.6175	0.72	5.05	3.84666088965482	8.34386001800126	173	8.34386001800126	5.05	5.05	AzAc-3
SGF29	Q96ES7 74	SGF29 SAGA-associated factor 29	2	6.415	5.05	-0.04	13.1239018588223	6.60437733628235	272	13.1239018588223	5.05	5.05	AzAc-4
PDS5A	Q29RF7 486	PDS5A Sister chromatid cohesion protein PDS5 homolog A PDS5A Sister chromatid cohesion protein PDS5 homol...	2	13.925	1.09	5.045	19.9121269582132	11.1227896680644	231	11.1227896680644	5.045	4.62844036697248	AzAc-3
DUS1L	Q6P1R4 265	DUS1L tRNA-dihydrouridine(16/17) synthase [NAD(P)(+)]-like [REVIEWED] ENSG00000169718;Q6P1R4;A6NHV4;Q96AI3 DUS1L tRNA-dihydrouridine(16/17) synthase [NAD(P)(...	2	16.3725	-29.49	5.045	23.0516810666815	6.54073772597557	136	6.54073772597557	5.045	5.045	AzAc-3
APPL1	Q9UKG1 549;551	APPL1 DCC-interacting protein 13-alpha	2	8.09	5.045	-1.075	24.5012499681139	5.06995562110755	509	24.5012499681139	5.045	5.045	AzAc-4
GMPS	P49915 489	GMPS GMP synthase [glutamine-hydrolyzing] [REVIEWED] ENSG00000163655;P49915;A8K639;B4DXV7;F8W720 GMPS GMP synthase [glutamine-hydrolyzing] [REVIEWE...	4	9.0175	-14.6275	5.0375	38.1826019499283	6.80786983326405	138	6.80786983326405	5.0375	5.0375	AzAc-3
NUP155	O75694 667	NUP155 Nuclear pore complex protein Nup155	4	21.11	5.035	-4.6625	22.3280578346319	8.65279675403662	172	22.3280578346319	5.035	5.035	AzAc-4
GTF3C5	Q9Y5Q8 432	GTF3C5 General transcription factor 3C polypeptide 5 GTF3C5 General transcription factor 3C polypeptide...	2	13.6625	-22.94	5.035	23.8012142547392	16.3836641200923	341	16.3836641200923	5.035	5.035	AzAc-3
TRMT2A	Q8IZ69 243;260	TRMT2A tRNA (uracil-5-)-methyltransferase homolog A TRMT2A tRNA (uracil-5-)-methyltransferase homolog ...	4	12.27	-9.7775	5.03	26.2429347634749	14.2545969193567	197	14.2545969193567	5.03	5.03	AzAc-3
CRAMP1	Q96RY5 404	CRAMP1 Protein cramped-like	2	12.525	5.03	-19.56	1.31521861300698	21.6091832330609	27	1.31521861300698	5.03	5.03	AzAc-4
HERC2	O95714 914	HERC2 E3 ubiquitin-protein ligase HERC2	4	14.29	-10.6725	5.0275	25.0408950518946	6.02094330926088	92	6.02094330926088	5.0275	5.0275	AzAc-3
EPRS	P07814 1377	EPRS Bifunctional glutamate/proline--tRNA ligase	4	10.49	-13.105	5.02	27.0012672542111	21.8891449505609	379	21.8891449505609	5.02	5.02	AzAc-3
LRRC45	Q96CN5 385	LRRC45 Leucine-rich repeat-containing protein 45	4	10.62125	-10.9275	5.02	23.8215383984046	8.48222062119742	168	8.48222062119742	5.02	5.02	AzAc-3
WDR82	Q6UXN9 195	WDR82 WD repeat-containing protein 82	4	5.50875	-10.86	5.0175	11.9228771695426	20.003162041704	309	20.003162041704	5.0175	5.0175	AzAc-3
MPDZ	O75970 810	MPDZ Multiple PDZ domain protein	4	16.755	-2.6775	5.015	11.4738757619211	19.3236444112733	364	19.3236444112733	5.015	5.015	AzAc-3
JADE2	Q9NQC1 516	JADE2 Protein Jade-2	4	6.03625	2.18	5.0025	5.75247772703207	4.88078801697704	89	4.88078801697704	5.0025	2.2947247706422	AzAc-3
CNST	Q6PJW8 292	CNST Consortin	4	7.9625	-16.295	5	14.3766952623566	5.22705143141587	105	5.22705143141587	5	5	AzAc-3
PLRG1	O43660 272	PLRG1 Pleiotropic regulator 1	2	8.2075	-0.975	4.995	26.1841641073379	28.6731799771145	602	28.6731799771145	4.995	4.995	AzAc-3
GAPVD1	Q14C86 1396	GAPVD1 GTPase-activating protein and VPS9 domain-containing protein 1 GAPVD1 GTPase-activating protein and VPS9 domain-c...	2	16.25	-13.085	4.995	19.7919188054115	8.95904291763356	188	8.95904291763356	4.995	4.995	AzAc-3
ANKRD17	O75179 1622	ANKRD17 Ankyrin repeat domain-containing protein 17 ANKRD17 Ankyrin repeat domain-containing protein 1...	4	14.38875	4.9925	4.5925	21.0839534164413	8.59489916559041	379	21.0839534164413	4.9925	1.0870985302123	AzAc-4
BTBD10	Q9BSF8 419	BTBD10 BTB/POZ domain-containing protein 10	4	10.86	-4.9575	4.9925	10.23552758777	3.97633310978846	95	3.97633310978846	4.9925	4.9925	AzAc-3
STRN4	Q9NRL3 337	STRN4 Striatin-4	4	9.19375	-12.7925	4.99	13.9971434585775	7.6921648448275	104	7.6921648448275	4.99	4.99	AzAc-3
DENR	O43583 132	DENR Density-regulated protein	2	9.39	4.98	-7.465	2.5597265478953	32.222856018671	54	2.5597265478953	4.98	4.98	AzAc-4
KAT6A	Q92794 902	KAT6A Histone acetyltransferase KAT6A	2	8.6975	-19.93	4.975	14.3118412512157	5.42350901170082	114	5.42350901170082	4.975	4.975	AzAc-3
MED15	Q96RN5 588	MED15 Mediator of RNA polymerase II transcription subunit 15 MED15 Mediator of RNA polymerase II transcription ...	2	4.825	-1.17	4.975	1.08894444302728	13.5835212665936	286	13.5835212665936	4.975	4.975	AzAc-3
COPG2	Q9UBF2 44	COPG2 Coatomer subunit gamma-2	4	10.89	-15.34	4.975	17.6296662853649	22.2363613630168	315	22.2363613630168	4.975	4.975	AzAc-3
TSSC4	Q9Y5U2 99	TSSC4 Protein TSSC4	4	12.87625	-4.0225	4.9725	14.095837151443	8.1106488643018	153	8.1106488643018	4.9725	4.9725	AzAc-3
ISG15	P05161 78	ISG15 Ubiquitin-like protein ISG15	2	15.185	4.965	-2.035	24.3456864762528	11.5894801436475	514	24.3456864762528	4.965	4.965	AzAc-4
ARMC6	Q6NXE6 484	ARMC6 Armadillo repeat-containing protein 6	2	7.735	4.965	-15.975	12.2258762467154	3.20319371877506	258	12.2258762467154	4.965	4.965	AzAc-4
MXI1	P50539 100	MXI1 Max-interacting protein 1	4	5.16375	-0.685	4.9525	19.3070634742832	20.3231991822154	141	20.3231991822154	4.9525	4.9525	AzAc-3
ZNF467	Q7Z7K2 386;389;412	ZNF467 Zinc finger protein 467	2	32.7975	-41.655	4.95	10.2601193950168	9.94192134348286	211	9.94192134348286	4.95	4.95	AzAc-3
DIAPH3	Q9NSV4 195	DIAPH3 Protein diaphanous homolog 3	2	11.495	4.95	-11.555	24.6356002565393	19.5373603641843	522	24.6356002565393	4.95	4.95	AzAc-4
NAV1	Q8NEY1 337	NAV1 Neuron navigator 1	4	10.81	-2.645	4.9425	22.0349790106549	6.04515990965775	70	6.04515990965775	4.9425	4.9425	AzAc-3
EP400	Q96L91 2013	EP400 E1A-binding protein p400	4	15.13875	-21.35	4.94	26.8462424434656	19.080400065687	85	19.080400065687	4.94	4.94	AzAc-3
KIAA1107	Q9UPP5 459	KIAA1107 Uncharacterized protein KIAA1107	2	7.9775	3.145	4.94	10.9530840405796	2.3758787847868	50	2.3758787847868	4.94	1.57074721780604	AzAc-3
PDCD11	Q14690 510	PDCD11 Protein RRP5 homolog	4	6.34875	-1.225	4.9325	2.81096068987099	5.95330930379622	52	5.95330930379622	4.9325	4.9325	AzAc-3
LRRC47	Q8N1G4 390	LRRC47 Leucine-rich repeat-containing protein 47	2	7.48	4.925	-12.575	21.7576756571101	7.47411867714181	463	21.7576756571101	4.925	4.925	AzAc-4
PRMT1	Q99873 109	PRMT1 Protein arginine N-methyltransferase 1	4	15.2775	-14.3825	4.925	23.039028299822	25.043115487761	429	25.043115487761	4.925	4.925	AzAc-3
DNMT1	P26358 62	DNMT1 DNA (cytosine-5)-methyltransferase 1	4	11.21	-11.5775	4.9225	13.0789178323998	18.4220689663241	420	18.4220689663241	4.9225	4.9225	AzAc-3
FAM126A	Q9BYI3 300	FAM126A Hyccin	2	20.105	-13.485	4.92	26.7639916679108	8.71155554421827	186	8.71155554421827	4.92	4.92	AzAc-3
KPNA5	O15131 253	KPNA5 Importin subunit alpha-6	2	5.46	4.915	-5.95	1.49199530830362	2.99813275223096	32	1.49199530830362	4.915	4.915	AzAc-4
NCOR1	O75376 474	NCOR1 Nuclear receptor corepressor 1	4	12.89125	4.9125	-2.6575	16.6203356865418	9.26379826708966	391	16.6203356865418	4.9125	4.9125	AzAc-4
USP15	Q9Y4E8 633;634	USP15 Ubiquitin carboxyl-terminal hydrolase 15	4	19.845625	-9.45375	4.905	24.9437418253557	7.9938611863521	145	7.9938611863521	4.905	4.905	AzAc-3
COBLL1	Q53SF7 373	COBLL1 Cordon-bleu protein-like 1	4	9.79875	-16.6975	4.9025	20.2862356866259	23.1717376344546	601	23.1717376344546	4.9025	4.9025	AzAc-3
UIMC1	Q96RL1 298	UIMC1 BRCA1-A complex subunit RAP80	4	12.36875	-8.175	4.8975	17.361602268608	11.7328126068163	307	11.7328126068163	4.8975	4.8975	AzAc-3
CCP110	O43303 600	CCP110 Centriolar coiled-coil protein of 110 kDa	4	11.5775	-7.8075	4.895	19.8066678587456	33.7842552086027	651	33.7842552086027	4.895	4.895	AzAc-3
FANCI	Q9NVI1 875	FANCI Fanconi anemia group I protein	2	6.1775	4.895	-12.585	0.162634559672906	10.3591143443829	3	0.162634559672906	4.895	4.895	AzAc-4
RNASEL	Q05823 727;741	RNASEL 2-5A-dependent ribonuclease	2	8.585	0.245	4.89	20.1737564672522	9.46108873227601	203	9.46108873227601	4.89	4.89	AzAc-3
TRIP11	Q15643 726	TRIP11 Thyroid receptor-interacting protein 11	2	13.9725	-4.33	4.89	25.1305750033699	0.608111831820431	13	0.608111831820431	4.89	4.89	AzAc-3
ISG20L2	Q9H9L3 168	ISG20L2 Interferon-stimulated 20 kDa exonuclease-like 2 ISG20L2 Interferon-stimulated 20 kDa exonuclease-l...	4	6.48	-7.785	4.8875	8.38842257717942	11.5018009459389	129	11.5018009459389	4.8875	4.8875	AzAc-3
SPTLC2	O15270 204	SPTLC2 Serine palmitoyltransferase 2	2	18.5875	-7.68	4.885	1.34350288425444	2.97691954879537	64	2.97691954879537	4.885	4.885	AzAc-3
PARP1	P09874 311	PARP1 Poly [ADP-ribose] polymerase 1 [REVIEWED] ENSG00000143799;P09874;B1ANJ4;Q8IUZ9 PARP1 Poly [ADP-ribose] polymerase 1 [REVIEWED] EN...	4	10.2575	-8.0675	4.885	6.45073832983481	6.83181039939878	92	6.83181039939878	4.885	4.885	AzAc-3
PARG	Q86W56 57	PARG Poly(ADP-ribose) glycohydrolase	2	11.055	4.885	-3.365	12.5511453660612	3.85373195746668	269	12.5511453660612	4.885	4.885	AzAc-4
RRAGC	Q9HB90 52	RRAGC Ras-related GTP-binding protein C	2	23.505	-8.765	4.885	25.0103668505682	14.1774909627903	304	14.1774909627903	4.885	4.885	AzAc-3
ATXN10	Q9UBB4 354;356	ATXN10 Ataxin-10	4	14.0675	-7.14875	4.87875	37.1906870903187	9.99162680698193	164	9.99162680698193	4.87875	4.87875	AzAc-3
DDX51	Q8N8A6 402	DDX51 ATP-dependent RNA helicase DDX51	4	11.07125	-3.955	4.8675	19.6905806584434	5.92528691288447	150	5.92528691288447	4.8675	4.8675	AzAc-3
MON2	Q7Z3U7 609	MON2 Protein MON2 homolog	2	19.345	4.865	-11.74	4.1790010768125	13.9017193181275	90	4.1790010768125	4.865	4.865	AzAc-4
ZZZ3	Q8IYH5 24	ZZZ3 ZZ-type zinc finger-containing protein 3	4	12.09875	-7.7725	4.865	21.4093926038705	18.4943243546049	450	18.4943243546049	4.865	4.865	AzAc-3
GCN1	Q92616 1235	GCN1 eIF-2-alpha kinase activator GCN1	4	12.48125	-11.5025	4.8625	32.1772718700638	13.6900897854372	209	13.6900897854372	4.8625	4.8625	AzAc-3
WHSC1	O96028 294	WHSC1 Histone-lysine N-methyltransferase NSD2	2	5.215	2.925	4.86	4.16485894118876	19.7989898732233	427	19.7989898732233	4.86	1.66153846153846	AzAc-3
CTNND2	Q9UQB3 509	CTNND2 Catenin delta-2	4	7.3425	-1.9425	4.8525	11.1433189998911	7.19991377263182	183	7.19991377263182	4.8525	4.8525	AzAc-3
TRAFD1	O14545 267	TRAFD1 TRAF-type zinc finger domain-containing protein 1 TRAFD1 TRAF-type zinc finger domain-containing pro...	4	8.6425	-19.1475	4.85	24.5865212057338	16.8394635702368	430	16.8394635702368	4.85	4.85	AzAc-3
RPL30	P62888 52	RPL30 60S ribosomal protein L30	4	11.75	-3.9125	4.8475	8.28059730132233	25.2573848936636	326	25.2573848936636	4.8475	4.8475	AzAc-3
UBE2R2	Q712K3 191	UBE2R2 Ubiquitin-conjugating enzyme E2 R2	4	15.54625	-3.6275	4.845	33.3804147917108	8.62655010225216	131	8.62655010225216	4.845	4.845	AzAc-3
CEP170B	Q9Y4F5 507	CEP170B Centrosomal protein of 170 kDa protein B	4	8.68625	-11.4075	4.8425	18.7039111328798	12.6221746013382	249	12.6221746013382	4.8425	4.8425	AzAc-3
EXOSC10	Q01780 83	EXOSC10 Exosome component 10	2	14.16	4.84	-7.07	8.28729147550634	9.26309883354377	180	8.28729147550634	4.84	4.84	AzAc-4
CLP1	Q92989 311	CLP1 Polyribonucleotide 5'-hydroxyl-kinase Clp1	4	6.73375	-8.5625	4.84	15.3302736983612	28.5865492845849	623	28.5865492845849	4.84	4.84	AzAc-3
FAM120C	Q9NX05 1056	FAM120C Constitutive coactivator of PPAR-gamma-like protein 2 FAM120C Constitutive coactivator of PPAR-gamma-lik...	2	7.6675	4.84	-9.44	4.48305699272271	10.0126320216015	97	4.48305699272271	4.84	4.84	AzAc-4
GTF3C1	Q12789 1673	GTF3C1 General transcription factor 3C polypeptide 1 GTF3C1 General transcription factor 3C polypeptide...	2	9.75	4.4	4.835	0.325269119345812	1.54856385079854	34	1.54856385079854	4.835	1.09886363636364	AzAc-3
KIFC1	Q9BW19 212	KIFC1 Kinesin-like protein KIFC1	4	12.0575	-1.52	4.835	8.00023749647471	20.5472017559569	34	20.5472017559569	4.835	4.835	AzAc-3
WDR77	Q9BQA1 26	WDR77 Methylosome protein 50	2	8.01	1.08	4.83	10.8753022946491	6.47709811566878	141	6.47709811566878	4.83	4.47222222222222	AzAc-3
SNRNP200	O75643 238	SNRNP200 U5 small nuclear ribonucleoprotein 200 kDa helicase SNRNP200 U5 small nuclear ribonucleoprotein 200 kD...	4	5.34875	-9.8775	4.8225	6.79954594072281	8.92305394283071	175	8.92305394283071	4.8225	4.8225	AzAc-3
TRIM3	O75382 22;25	TRIM3 Tripartite motif-containing protein 3	2	5.185	4.82	-11.265	26.5165042944955	7.37512372777569	577	26.5165042944955	4.82	4.82	AzAc-4
GSG2	Q8TF76 219	GSG2 Serine/threonine-protein kinase haspin	4	11.17625	-4.7325	4.82	6.31845643070099	1.19364986491014	26	1.19364986491014	4.82	4.82	AzAc-3
PSTPIP2	Q9H939 213;221	PSTPIP2 Proline-serine-threonine phosphatase-interacting protein 2 PSTPIP2 Proline-serine-threonine phosphatase-inter...	4	14.10125	-12.695	4.82	20.8294287007589	10.7374019203902	170	10.7374019203902	4.82	4.82	AzAc-3
WDR17	Q8IZU2 1057;1063	WDR17 WD repeat-containing protein 17	2	9.32	4.815	-4.095	36.055374772702	14.7856027946107	785	36.055374772702	4.815	4.815	AzAc-4
PBK	Q96KB5 22	PBK Lymphokine-activated killer T-cell-originated protein kinase PBK Lymphokine-activated killer T-cell-originated ...	4	13.82125	-2.8275	4.8125	40.4540606738063	18.5709834149945	254	18.5709834149945	4.8125	4.8125	AzAc-3
DDX10	Q13206 196	DDX10 Probable ATP-dependent RNA helicase DDX10	4	9.45875	-2.1525	4.81	14.3799892790873	12.1447464636635	162	12.1447464636635	4.81	4.81	AzAc-3
TAPT1	Q6NXT6 562	TAPT1 Transmembrane anterior posterior transformation protein 1 homolog TAPT1 Transmembrane anterior posterior transformat...	2	14.0425	0.205	4.81	5.25380338421605	15.4714963723617	337	15.4714963723617	4.81	4.81	AzAc-3
RNF7	Q9UBF6 61	RNF7 RING-box protein 2	4	13.23375	4.8075	-1.26	16.6889212253718	11.1584138657786	407	16.6889212253718	4.8075	4.8075	AzAc-4
PNP	P00491 31	PNP Purine nucleoside phosphorylase	4	10.445	-14.365	4.8025	34.6586059538849	12.6068166084861	288	12.6068166084861	4.8025	4.8025	AzAc-3
ARFGEF3	Q5TH69 1058	ARFGEF3 Brefeldin A-inhibited guanine nucleotide-exchange protein 3 ARFGEF3 Brefeldin A-inhibited guanine nucleotide-e...	4	19.59	-8.6225	4.8	13.5950245187961	23.944819899093	457	23.944819899093	4.8	4.8	AzAc-3
YES1	P07947 287	YES1 Tyrosine-protein kinase Yes	2	2.68	-22.28	4.79	12.7844906038528	8.6832712729708	190	8.6832712729708	4.79	4.79	AzAc-3
IRS2	Q9Y4H2 514	IRS2 Insulin receptor substrate 2	4	12.2775	-1.94	4.79	27.0598805121777	9.1966116948943	112	9.1966116948943	4.79	4.79	AzAc-3
SSX2IP	Q9Y2D8 547	SSX2IP Afadin- and alpha-actinin-binding protein	2	3.2	4.785	1.42	10.6560991924813	4.53962553521763	233	10.6560991924813	4.785	3.36971830985915	AzAc-4
FAM185A	Q8N0U4 284	FAM185A Protein FAM185A	4	8.525	-20.5725	4.7825	11.7875085719304	4.90857328219379	70	4.90857328219379	4.7825	4.7825	AzAc-3
FAAP100	Q0VG06 15;16	FAAP100 Fanconi anemia core complex-associated protein 100 FAAP100 Fanconi anemia core complex-associated pro...	4	9.48375	-1.9875	4.78	15.41408527938	12.8092700806877	166	12.8092700806877	4.78	4.78	AzAc-3
EHMT1	Q9H9B1 1203	EHMT1 Histone-lysine N-methyltransferase EHMT1	4	14.26875	-1.63	4.7725	16.1625513662499	21.4604883060319	557	21.4604883060319	4.7725	4.7725	AzAc-3
BNIP3	Q12983 64	BNIP3 BCL2/adenovirus E1B 19 kDa protein-interacting protein 3 BNIP3 BCL2/adenovirus E1B 19 kDa protein-interacti...	2	23.68	-17.305	4.77	31.643028458098	10.19647978471	224	10.19647978471	4.77	4.77	AzAc-3
PRR14L	Q5THK1 1988;1990	PRR14L Protein PRR14L	4	12.9275	-9.4375	4.7625	15.4555586009263	21.1841550456939	99	21.1841550456939	4.7625	4.7625	AzAc-3
RNMT	O43148 73	RNMT mRNA cap guanine-N7 methyltransferase	4	11.78125	-12.3275	4.76	19.9998656245486	4.03302202655362	80	4.03302202655362	4.76	4.76	AzAc-3
SCML2	Q9UQR0 51	SCML2 Sex comb on midleg-like protein 2	4	8.82625	-4.0675	4.755	25.3058219585928	15.4437268818119	280	15.4437268818119	4.755	4.755	AzAc-3
SARS2	Q9NP81 64;66	SARS2 Serine--tRNA ligase, mitochondrial	4	6.97125	-8.99875	4.7525	11.7319097443681	9.70771557405071	217	9.70771557405071	4.7525	4.7525	AzAc-3
GTF3C1	Q12789 1681	GTF3C1 General transcription factor 3C polypeptide 1 GTF3C1 General transcription factor 3C polypeptide...	4	6.59125	-5.54	4.75	13.2514225651437	12.9133212872083	106	12.9133212872083	4.75	4.75	AzAc-3
IRF2BP1	Q8IU81 280	IRF2BP1 Interferon regulatory factor 2-binding protein 1 IRF2BP1 Interferon regulatory factor 2-binding pro...	4	20.4225	4.5175	4.7425	32.3801125950276	5.56629365017693	18	5.56629365017693	4.7425	1.04980630879911	AzAc-3
ILVBL	A1L0T0 608	ILVBL Acetolactate synthase-like protein	4	12.9975	-1.67	4.74	19.6392871561063	13.6755402087084	257	13.6755402087084	4.74	4.74	AzAc-3
PLK1	P53350 212	PLK1 Serine/threonine-protein kinase PLK1	4	5.51	4.74	3.025	10.5407210379556	7.89423629407346	271	10.5407210379556	4.74	1.56694214876033	AzAc-4
ZBTB45	Q96K62 33	ZBTB45 Zinc finger and BTB domain-containing protein 45 ZBTB45 Zinc finger and BTB domain-containing prote...	2	7.1925	4.74	2.375	13.9017193181275	10.7975205487186	307	13.9017193181275	4.74	1.99578947368421	AzAc-4
CRAMP1	Q96RY5 628	CRAMP1 Protein cramped-like	4	13.125	-4.86	4.74	7.65255948468659	9.16403113627767	192	9.16403113627767	4.74	4.74	AzAc-3
YTHDC2	Q9H6S0 1265	YTHDC2 Probable ATP-dependent RNA helicase YTHDC2	4	15.7075	-4.2225	4.7375	24.0867271541818	14.6513011367591	195	14.6513011367591	4.7375	4.7375	AzAc-3
MCM6	Q14566 721	MCM6 DNA replication licensing factor MCM6	4	12.38125	-13.715	4.735	11.1692151320792	20.8356305400149	369	20.8356305400149	4.735	4.735	AzAc-3
NRDC	O43847 673	NRDC Nardilysin	4	14.71625	0.135	4.7325	24.395154573535	9.3500494651098	163	9.3500494651098	4.7325	4.7325	AzAc-3
HIVEP1	P15822 2579	HIVEP1 Zinc finger protein 40	4	8.64125	-2.995	4.7325	9.30851044295846	4.93037777457265	57	4.93037777457265	4.7325	4.7325	AzAc-3
NT5C2	P49902 181	NT5C2 Cytosolic purine 5'-nucleotidase	4	12.58375	-8.055	4.7275	26.8432741420764	6.04424450751843	162	6.04424450751843	4.7275	4.7275	AzAc-3
GTF3C1	Q12789 1008	GTF3C1 General transcription factor 3C polypeptide 1 GTF3C1 General transcription factor 3C polypeptide...	4	9.34	-4.1175	4.7275	18.2407718678057	17.7583245737504	300	17.7583245737504	4.7275	4.7275	AzAc-3
ARMC10	Q8N2F6 59	ARMC10 Armadillo repeat-containing protein 10	4	9.05375	-12.7575	4.72	10.9764820563482	10.1851787744088	182	10.1851787744088	4.72	4.72	AzAc-3
ACTR5	Q9H9F9 265	ACTR5 Actin-related protein 5	4	7.31875	-7.265	4.7175	6.24430140207854	4.50414901322473	87	4.50414901322473	4.7175	4.7175	AzAc-3
AHCY	P23526 195	AHCY Adenosylhomocysteinase	4	9.995	-34.645	4.715	39.3839667038928	9.90161771294637	115	9.90161771294637	4.715	4.715	AzAc-3
ATXN10	Q9UBB4 134	ATXN10 Ataxin-10	2	13.07	4.715	-17.71	2.45366053071732	10.0692005640964	55	2.45366053071732	4.715	4.715	AzAc-4
FMR1	Q06787 77;78	FMR1 Synaptic functional regulator FMR1	4	8.055	-4.0825	4.7125	16.9612133508583	13.8192724724085	221	13.8192724724085	4.7125	4.7125	AzAc-3
OXR1	Q8N573 299	OXR1 Oxidation resistance protein 1	2	6.345	2.655	4.71	12.1693077042205	2.84256926036992	63	2.84256926036992	4.71	1.77401129943503	AzAc-3
GEMIN5	Q8TEQ6 973	GEMIN5 Gem-associated protein 5	2	7.615	4.71	-1.61	19.6434263813623	17.5503903090501	437	19.6434263813623	4.71	4.71	AzAc-4
YEATS2	Q9ULM3 1173	YEATS2 YEATS domain-containing protein 2	4	11.25	-11.31	4.71	13.2537717901987	10.011363543494	124	10.011363543494	4.71	4.71	AzAc-3
PPP3CB	P16298 477	PPP3CB Serine/threonine-protein phosphatase 2B catalytic subunit beta isoform PPP3CB Serine/threonine-protein phosphatase 2B cat...	4	10.68	-4.435	4.7075	25.983637800226	2.01422234787192	30	2.01422234787192	4.7075	4.7075	AzAc-3
NUP98	P52948 1027	NUP98 Nuclear pore complex protein Nup98-Nup96	4	9.7375	-5.995	4.705	5.87902769738897	1.8853912060896	43	1.8853912060896	4.705	4.705	AzAc-3
TRIM14	Q14142 20	TRIM14 Tripartite motif-containing protein 14	4	11.28625	-10.4325	4.705	8.33442409528097	5.11952146201186	39	5.11952146201186	4.705	4.705	AzAc-3
ARHGEF7	Q14155 448	ARHGEF7 Rho guanine nucleotide exchange factor 7	2	11.635	-11.53	4.7	18.710045430196	4.03050865276332	90	4.03050865276332	4.7	4.7	AzAc-3
THAP12	O43422 230	THAP12 52 kDa repressor of the inhibitor of the protein kinase THAP12 52 kDa repressor of the inhibitor of the pr...	4	10.4575	-11.46	4.6975	17.8936879001135	12.0893241470867	40	12.0893241470867	4.6975	4.6975	AzAc-3
TANC1	Q9C0D5 1594	TANC1 Protein TANC1	4	10.025	-1.215	4.6975	17.0339944424867	3.15773521161396	59	3.15773521161396	4.6975	4.6975	AzAc-3
GBF1	Q92538 403	GBF1 Golgi-specific brefeldin A-resistance guanine nucleotide exchange factor 1 GBF1 Golgi-specific brefeldin A-resistance guanine...	4	11.14	4.69	-8.98	7.12267271932852	6.87858027987365	168	7.12267271932852	4.69	4.69	AzAc-4
SGO1	Q5FBB7 478	SGO1 Shugoshin 1	4	9.87875	-2.0325	4.685	7.12031541904336	7.53527924720334	132	7.53527924720334	4.685	4.685	AzAc-3
SUGT1	Q9Y2Z0 54;62	SUGT1 Protein SGT1 homolog	4	11.3275	-2.975	4.685	26.2269333573968	9.6976234201994	171	9.6976234201994	4.685	4.685	AzAc-3
WDR81	Q562E7 187;198	WDR81 WD repeat-containing protein 81	4	11.7225	-1.3425	4.6775	12.6289940876804	23.1385095673857	307	23.1385095673857	4.6775	4.6775	AzAc-3
CYHR1	Q6ZMK1 279	CYHR1 Cysteine and histidine-rich protein 1	4	17.785	-20.515	4.6775	17.8284968519503	8.38350115802859	87	8.38350115802859	4.6775	4.6775	AzAc-3
PKM	P14618 423;424	PKM Pyruvate kinase PKM	4	16.951875	-18.61	4.67625	25.1804927804574	12.5621676572955	199	12.5621676572955	4.67625	4.67625	AzAc-3
FOXM1	Q08050 526	FOXM1 Forkhead box protein M1	2	8.785	4.675	-9.48	11.5329116011526	16.5321565441415	259	11.5329116011526	4.675	4.675	AzAc-4
ZBTB21	Q9ULJ3 152	ZBTB21 Zinc finger and BTB domain-containing protein 21 ZBTB21 Zinc finger and BTB domain-containing prote...	4	4.38625	4.675	2.4325	11.9480472602569	9.71251898325043	269	11.9480472602569	4.675	1.92189105858171	AzAc-4
ZMYM3	Q14202 633;636	ZMYM3 Zinc finger MYM-type protein 3	4	10.41875	-11.73	4.665	2.07028178436334	22.3541651599875	521	22.3541651599875	4.665	4.665	AzAc-3
CDK5RAP1	Q96SZ6 538	CDK5RAP1 CDK5 regulatory subunit-associated protein 1 CDK5RAP1 CDK5 regulatory subunit-associated protei...	2	11.755	-5.96	4.665	17.3524004103179	1.94454364826301	44	1.94454364826301	4.665	4.665	AzAc-3
NFX1	Q12986 92	NFX1 Transcriptional repressor NF-X1	4	9.2725	-7.69	4.6625	22.4074734556725	6.28726424342628	114	6.28726424342628	4.6625	4.6625	AzAc-3
GATA2	P23769 289;295;298	GATA2 Endothelial transcription factor GATA-2	2	10.17	-19.82	4.66	15.3300750161244	5.3457272657703	120	5.3457272657703	4.66	4.66	AzAc-3
DNMT1	P26358 41	DNMT1 DNA (cytosine-5)-methyltransferase 1	2	5.9225	-21.92	4.66	8.00444876303172	5.62856997824492	127	5.62856997824492	4.66	4.66	AzAc-3
RLF	Q13129 227	RLF Zinc finger protein Rlf	4	6.45	-6.155	4.66	8.9985943346725	10.8029286152722	145	10.8029286152722	4.66	4.66	AzAc-3
XPO7	Q9UIA9 43	XPO7 Exportin-7	4	17.11125	-18.72	4.6575	41.2036236270549	6.0185733359327	161	6.0185733359327	4.6575	4.6575	AzAc-3
MTHFD1L	Q6UB35 198	MTHFD1L Monofunctional C1-tetrahydrofolate synthase, mitochondrial MTHFD1L Monofunctional C1-tetrahydrofolate synthas...	4	10.01375	-3.74	4.655	9.08510502599355	10.3475874805032	127	10.3475874805032	4.655	4.655	AzAc-3
FARSB	Q9NSD9 195	FARSB Phenylalanine--tRNA ligase beta subunit	4	12.14375	-8.1375	4.65	31.5823340651067	5.96463466330224	59	5.96463466330224	4.65	4.65	AzAc-3
AP5B1	Q2VPB7 118	AP5B1 AP-5 complex subunit beta-1	2	7.7175	4.645	0.00499999999999989	3.28804653251745	6.5548798615993	74	3.28804653251745	4.645	4.645	AzAc-4
LANCL2	Q9NS86 169;174	LANCL2 LanC-like protein 2	4	11.8275	-17.7875	4.6425	18.7640656131163	15.662565509307	394	15.662565509307	4.6425	4.6425	AzAc-3
RAB11FIP1	Q6WKZ4 711	RAB11FIP1 Rab11 family-interacting protein 1	2	21.155	-8.81	4.64	16.0796082041821	16.0513239329346	363	16.0513239329346	4.64	4.64	AzAc-3
DDX31	Q9H8H2 413	DDX31 Probable ATP-dependent RNA helicase DDX31	4	12.1775	-9.8375	4.64	12.2183942616587	17.7115066176389	264	17.7115066176389	4.64	4.64	AzAc-3
DNAJC2	Q99543 26	DNAJC2 DnaJ homolog subfamily C member 2	2	30.31	4.625	-16.22	39.1525024742991	24.126483374085	887	39.1525024742991	4.625	4.625	AzAc-4
HECTD1	Q9ULT8 1368	HECTD1 E3 ubiquitin-protein ligase HECTD1	2	20.885	-23.85	4.62	44.4911586722576	16.5180144085178	375	16.5180144085178	4.62	4.62	AzAc-3
TUSC3	Q13454 123	TUSC3 Tumor suppressor candidate 3	4	5.62625	-14.1475	4.6175	10.4552773755649	21.4391050419555	443	21.4391050419555	4.6175	4.6175	AzAc-3
ZNF830	Q96NB3 314	ZNF830 Zinc finger protein 830	4	10.51375	3.9125	4.615	13.9869042917533	12.1022215591463	321	12.1022215591463	4.615	1.17955271565495	AzAc-3
FABP5	Q01469 67	FABP5 Fatty acid-binding protein, epidermal	4	18.30625	3.7375	4.6125	23.3620010201752	14.6650295487826	97	14.6650295487826	4.6125	1.23411371237458	AzAc-3
PDCL	Q13371 81	PDCL Phosducin-like protein	2	13.125	4.61	-10.025	27.3084638894245	5.12652416360247	621	27.3084638894245	4.61	4.61	AzAc-4
LZTFL1	Q9NQ48 35	LZTFL1 Leucine zipper transcription factor-like protein 1 LZTFL1 Leucine zipper transcription factor-like pr...	2	6.7775	-3.315	4.605	21.2061323677846	3.75473700810057	85	3.75473700810057	4.605	4.605	AzAc-3
INPP4A	Q96PE3 462;464	INPP4A Type I inositol 3,4-bisphosphate 4-phosphatase INPP4A Type I inositol 3,4-bisphosphate 4-phosphat...	2	6.705	4.6	-19.355	34.2522524806764	8.32264681456566	781	34.2522524806764	4.6	4.6	AzAc-4
KIAA1429	Q69YN4 353	KIAA1429 Protein virilizer homolog	4	4.89125	-7.26	4.5975	8.58578282200678	14.6362344314832	247	14.6362344314832	4.5975	4.5975	AzAc-3
FLII	Q13045 808	FLII Protein flightless-1 homolog	2	12.01	4.595	-21.04	26.7074231254159	13.8451507756326	609	26.7074231254159	4.595	4.595	AzAc-4
CEP68	Q76N32 465	CEP68 Centrosomal protein of 68 kDa	2	9.8375	-19.15	4.595	0.0141421356237306	3.23147799002252	74	3.23147799002252	4.595	4.595	AzAc-3
RNF168	Q8IYW5 190	RNF168 E3 ubiquitin-protein ligase RNF168	2	8.9625	-13.045	4.59	3.7264527368531	9.57422581726585	219	9.57422581726585	4.59	4.59	AzAc-3
ZNF680	Q8NEM1 145	ZNF680 Zinc finger protein 680	2	22.8825	-3.355	4.59	0.700035713374682	5.99626550446192	137	5.99626550446192	4.59	4.59	AzAc-3
SYNE2	Q8WXH0 5758	SYNE2 Nesprin-2	4	10.0625	-15.9225	4.59	14.7545752791013	22.3232315462315	575	22.3232315462315	4.59	4.59	AzAc-3
NO66	Q9H6W3 150	NO66 Bifunctional lysine-specific demethylase and histidyl-hydroxylase NO66 NO66 Bifunctional lysine-specific demethylase and ...	4	33.45625	4.585	-5.8075	40.0193990459627	47.5110502058907	974	40.0193990459627	4.585	4.585	AzAc-4
CENPE	Q02224 222	CENPE Centromere-associated protein E	2	12.7075	4.58	-36.2	1.08894444302728	28.3974083324518	25	1.08894444302728	4.58	4.58	AzAc-4
GNA13	Q14344 318	GNA13 Guanine nucleotide-binding protein subunit alpha-13 GNA13 Guanine nucleotide-binding protein subunit a...	4	17.1075	-27.0175	4.58	27.6588881133473	33.9917568438781	452	33.9917568438781	4.58	4.58	AzAc-3
TPRN	Q4KMQ1 536	TPRN Taperin	4	13.54875	-21.5725	4.5775	21.0581977307334	17.0832498371943	359	17.0832498371943	4.5775	4.5775	AzAc-3
ZNF12	P17014 587	ZNF12 Zinc finger protein 12	4	15.59625	-4.3675	4.575	7.65542237023318	10.6698719142578	199	10.6698719142578	4.575	4.575	AzAc-3
MUL1	Q969V5 302;305	MUL1 Mitochondrial ubiquitin ligase activator of NFKB 1 MUL1 Mitochondrial ubiquitin ligase activator of N...	2	3.5075	-17.815	4.575	16.5392276119533	13.7956533009495	316	13.7956533009495	4.575	4.575	AzAc-3
COG8	Q96MW5 595	COG8 Conserved oligomeric Golgi complex subunit 8	2	12.565	-21.015	4.575	25.2224988849242	17.4443242918721	400	17.4443242918721	4.575	4.575	AzAc-3
MORC2	Q9Y6X9 962	MORC2 MORC family CW-type zinc finger protein 2	2	11.3225	-0.865000000000001	4.575	23.1860313551069	5.76292026667036	132	5.76292026667036	4.575	4.575	AzAc-3
PDCD11	Q14690 1154	PDCD11 Protein RRP5 homolog	4	6.35625	-4.135	4.57	11.4310410724483	8.3444472555107	133	8.3444472555107	4.57	4.57	AzAc-3
CRLF3	Q8IUI8 313	CRLF3 Cytokine receptor-like factor 3	2	4.7675	4.57	-16.78	0.29698484809835	8.14587011926903	7	0.29698484809835	4.57	4.57	AzAc-4
RBM22	Q9NW64 269	RBM22 Pre-mRNA-splicing factor RBM22	4	11.7975	-12.17	4.57	12.9090226844121	20.1141558775571	453	20.1141558775571	4.57	4.57	AzAc-3
PPP6R1	Q9UPN7 795	PPP6R1 Serine/threonine-protein phosphatase 6 regulatory subunit 1 PPP6R1 Serine/threonine-protein phosphatase 6 regu...	4	11.7725	-5.8025	4.57	22.9369241980407	14.275564203678	267	14.275564203678	4.57	4.57	AzAc-3
UBR4	Q5T4S7 3804;3807	UBR4 E3 ubiquitin-protein ligase UBR4	4	22.3525	4.56125	-19.5525	30.2028167491599	16.9270934205098	792	30.2028167491599	4.56125	4.56125	AzAc-4
SF3A3	Q12874 274	SF3A3 Splicing factor 3A subunit 3	4	9.28375	-5.7275	4.56	18.0499148197436	4.06044332554956	50	4.06044332554956	4.56	4.56	AzAc-3
ZRANB3	Q5FWF4 684	ZRANB3 DNA annealing helicase and endonuclease ZRANB3 ZRANB3 DNA annealing helicase and endonuclease ZRA...	2	8.125	4.56	1.6	13.6613030125241	4.44063058585152	314	13.6613030125241	4.56	2.85	AzAc-4
SENP7	Q9BQF6 85	SENP7 Sentrin-specific protease 7	4	9.25625	4.5575	-3.6225	7.14519127339033	11.9975230082435	81	7.14519127339033	4.5575	4.5575	AzAc-4
EEF2	P13639 41	EEF2 Elongation factor 2	4	12.66375	-8.165	4.555	31.0921270849498	14.5064433959534	275	14.5064433959534	4.555	4.555	AzAc-3
PAWR	Q96IZ0 173	PAWR PRKC apoptosis WT1 regulator protein	2	29.645	-68.74	4.555	24.4234682221834	37.4837304706989	863	37.4837304706989	4.555	4.555	AzAc-3
AKAP9	Q99996 3067	AKAP9 A-kinase anchor protein 9	4	6.16875	-8.7125	4.555	21.1192856176529	16.1749075216316	230	16.1749075216316	4.555	4.555	AzAc-3
PEX6	Q13608 496;500	PEX6 Peroxisome assembly factor 2	4	9.715	-2.43875	4.55125	16.589511935256	11.0521011388484	248	11.0521011388484	4.55125	4.55125	AzAc-3
MGA	Q8IWI9 2202	MGA MAX gene-associated protein	2	3.96	-22.59	4.55	9.57422581726585	2.9698484809835	68	2.9698484809835	4.55	4.55	AzAc-3
PDZD8	Q8NEN9 700;707	PDZD8 PDZ domain-containing protein 8	4	5.58875	-5.4725	4.55	24.7257482192147	18.6628847359315	509	18.6628847359315	4.55	4.55	AzAc-3
PSMD13	Q9UNM6 114	PSMD13 26S proteasome non-ATPase regulatory subunit 13 PSMD13 26S proteasome non-ATPase regulatory subuni...	2	7.51	4.55	-9.645	6.57609306503489	4.03757972057519	152	6.57609306503489	4.55	4.55	AzAc-4
ZNF512B	Q96KM6 321	ZNF512B Zinc finger protein 512B	4	5.36125	-11.5625	4.5475	8.92211624746805	6.28700975557273	152	6.28700975557273	4.5475	4.5475	AzAc-3
ACOX1	Q15067 199	ACOX1 Peroxisomal acyl-coenzyme A oxidase 1	4	8.8075	-16.3925	4.5425	5.79380919602985	11.533896060453	282	11.533896060453	4.5425	4.5425	AzAc-3
HAUS8	Q9BT25 182	HAUS8 HAUS augmin-like complex subunit 8	2	10.575	4.54	-2.49	12.5723585694968	4.12950360212944	290	12.5723585694968	4.54	4.54	AzAc-4
C6orf106	Q9H6K1 18	C6orf106 Uncharacterized protein C6orf106	4	11.77375	-15.055	4.5375	35.3693940198773	5.50750018913602	92	5.50750018913602	4.5375	4.5375	AzAc-3
CCT3	P49368 40	CCT3 T-complex protein 1 subunit gamma	2	14.88	-17.715	4.535	34.2876078197357	10.146982310027	235	10.146982310027	4.535	4.535	AzAc-3
CTCF	P49711 268;271;275	CTCF Transcriptional repressor CTCF	4	11.025	-3.7575	4.535	6.06270772839991	14.8338295797141	139	14.8338295797141	4.535	4.535	AzAc-3
PAIP1	Q9H074 470	PAIP1 Polyadenylate-binding protein-interacting protein 1 PAIP1 Polyadenylate-binding protein-interacting pr...	4	13.38875	-34.15	4.535	26.9913208272585	14.6403608789765	344	14.6403608789765	4.535	4.535	AzAc-3
TACC3	Q9Y6A5 426	TACC3 Transforming acidic coiled-coil-containing protein 3 TACC3 Transforming acidic coiled-coil-containing p...	4	11.375	-14.11	4.53	18.2724382609437	9.59598179795411	127	9.59598179795411	4.53	4.53	AzAc-3
SCYL1	Q96KG9 446;451	SCYL1 N-terminal kinase-like protein	2	10.395	4.525	-8.85	3.64159992311072	0.848528137423857	84	3.64159992311072	4.525	4.525	AzAc-4
EEF1A1	P68104 363;370	EEF1A1 Elongation factor 1-alpha 1	2	7.9625	-11.605	4.52	43.7911229588829	11.4409877195983	265	11.4409877195983	4.52	4.52	AzAc-3
MCM3AP	O60318 637;641	MCM3AP Germinal-center associated nuclear protein	4	10.525	4.5125	-3.9375	8.13083585289155	18.837263380509	54	8.13083585289155	4.5125	4.5125	AzAc-4
LRRFIP1	Q32MZ4 14	LRRFIP1 Leucine-rich repeat flightless-interacting protein 1 LRRFIP1 Leucine-rich repeat flightless-interacting...	2	7.8125	-12.61	4.51	15.1179429817684	10.2247640559575	238	10.2247640559575	4.51	4.51	AzAc-3
PIK3C2A	O00443 317	PIK3C2A Phosphatidylinositol 4-phosphate 3-kinase C2 domain-containing subunit alpha PIK3C2A Phosphatidylinositol 4-phosphate 3-kinase ...	4	12.13875	-8.855	4.5075	7.2792421766738	17.3222811719473	384	17.3222811719473	4.5075	4.5075	AzAc-3
SNX27	Q96L92 519	SNX27 Sorting nexin-27	4	9.1825	-6.6525	4.505	9.8224076308544	17.3601123268255	286	17.3601123268255	4.505	4.505	AzAc-3
DDX24	Q9GZR7 639	DDX24 ATP-dependent RNA helicase DDX24	2	8.815	-0.425000000000001	4.505	18.6746900911367	5.21137697734486	121	5.21137697734486	4.505	4.505	AzAc-3
ANLN	Q9NQW6 353	ANLN Actin-binding protein anillin	4	14.44625	-11.975	4.505	33.2395482319882	2.2372676788142	26	2.2372676788142	4.505	4.505	AzAc-3
ITGB3BP	Q13352 127	ITGB3BP Centromere protein R	4	7.5125	-10.085	4.5025	11.4504890725244	18.3862419125461	324	18.3862419125461	4.5025	4.5025	AzAc-3
SETDB1	Q15047 1279;1280;1281;1286	SETDB1 Histone-lysine N-methyltransferase SETDB1	4	7.095	-7.3075	4.5025	20.2879198457276	19.869271711196	468	19.869271711196	4.5025	4.5025	AzAc-3
AR	P10275 131	AR Androgen receptor	2	11.1925	4.5	-14.795	18.8656089220571	4.06586399182265	440	18.8656089220571	4.5	4.5	AzAc-4
BIRC2	Q13490 45	BIRC2 Baculoviral IAP repeat-containing protein 2	4	11.23875	-5.215	4.5	11.8906363720927	5.10265943732612	107	5.10265943732612	4.5	4.5	AzAc-3
NBEAL2	Q6ZNJ1 2335	NBEAL2 Neurobeachin-like protein 2	2	4.935	4.5	-12.79	13.5340237919105	3.7900923471599	315	13.5340237919105	4.5	4.5	AzAc-4
SRBD1	Q8N5C6 502	SRBD1 S1 RNA-binding domain-containing protein 1	4	6.4375	4.4925	4.445	6.6610578489206	8.9913829118032	27	6.6610578489206	4.4925	1.01068616422947	AzAc-4
NVL	O15381 676;687	NVL Nuclear valosin-containing protein-like	2	26.315	4.49	-0.17	10.4793224971846	3.153696244092	245	10.4793224971846	4.49	4.49	AzAc-4
EPHA3	P29320 940	EPHA3 Ephrin type-A receptor 3	4	8.70375	-8.735	4.4725	7.22984785455406	11.8957481900047	219	11.8957481900047	4.4725	4.4725	AzAc-3
DSP	P15924 174	DSP Desmoplakin	4	5.48125	-3.9325	4.465	3.90413776225515	22.3886838976003	406	22.3886838976003	4.465	4.465	AzAc-3
CDK12	Q9NYV4 862	CDK12 Cyclin-dependent kinase 12	4	8.23625	-10.585	4.465	20.5613253463876	8.80870213671307	180	8.80870213671307	4.465	4.465	AzAc-3
SPAG9	O60271 1155	SPAG9 C-Jun-amino-terminal kinase-interacting protein 4 SPAG9 C-Jun-amino-terminal kinase-interacting prot...	4	14.7925	1.465	4.4625	19.0798121933454	19.7760990002242	150	19.7760990002242	4.4625	3.04607508532423	AzAc-3
MARK1	Q9P0L2 387	MARK1 Serine/threonine-protein kinase MARK1	4	6.82375	-8.035	4.4625	10.6261454284546	10.8628829046437	299	10.8628829046437	4.4625	4.4625	AzAc-3
PGP	A6NDG6 217	PGP Glycerol-3-phosphate phosphatase	4	15.45625	-7.915	4.46	17.179781721547	18.1306646320536	216	18.1306646320536	4.46	4.46	AzAc-3
HIP1	O00291 220	HIP1 Huntingtin-interacting protein 1	4	9.2675	4.4575	1.3775	8.65914304843922	10.7111946890469	28	8.65914304843922	4.4575	3.23593466424682	AzAc-4
CCDC71L	Q8N9Z2 104	CCDC71L Coiled-coil domain-containing protein 71L	4	8.6075	-13.1525	4.4575	15.6252922639333	9.70179493702068	217	9.70179493702068	4.4575	4.4575	AzAc-3
ISCA2	Q86U28 79	ISCA2 Iron-sulfur cluster assembly 2 homolog, mitochondrial ISCA2 Iron-sulfur cluster assembly 2 homolog, mito...	4	14.98625	4.455	-0.51	11.0787800170717	10.5278139547898	221	11.0787800170717	4.455	4.455	AzAc-4
SENP7	Q9BQF6 316	SENP7 Sentrin-specific protease 7	4	11.2975	4.4525	3.545	21.3426870769982	19.6542828241921	158	21.3426870769982	4.4525	1.25599435825106	AzAc-4
ARHGAP21	Q5T5U3 1956	ARHGAP21 Rho GTPase-activating protein 21	2	9.4025	3.365	4.445	5.48007755419574	7.48826081276554	177	7.48826081276554	4.445	1.32095096582467	AzAc-3
BAZ1A	Q9NRL2 586	BAZ1A Bromodomain adjacent to zinc finger domain protein 1A BAZ1A Bromodomain adjacent to zinc finger domain p...	2	13.015	-10.4	4.445	13.0249069094562	6.18718433538229	146	6.18718433538229	4.445	4.445	AzAc-3
ANKRD24	Q8TF21 892	ANKRD24 Ankyrin repeat domain-containing protein 24 ANKRD24 Ankyrin repeat domain-containing protein 2...	4	13.4125	-9.8975	4.4425	12.0733767024805	7.64827377037895	124	7.64827377037895	4.4425	4.4425	AzAc-3
MYO18A	Q92614 1699	MYO18A Unconventional myosin-XVIIIa	4	12.85625	-13.165	4.44	32.6589451758626	17.4841814220741	241	17.4841814220741	4.44	4.44	AzAc-3
EIF3K	Q9UBQ5 190	EIF3K Eukaryotic translation initiation factor 3 subunit K EIF3K Eukaryotic translation initiation factor 3 s...	4	9.53875	-15.1825	4.44	37.073040856306	9.34917821700567	195	9.34917821700567	4.44	4.44	AzAc-3
MUS81	Q96NY9 16	MUS81 Crossover junction endonuclease MUS81	4	12.51375	-8.7475	4.4375	5.31067713824392	21.26557840737	104	21.26557840737	4.4375	4.4375	AzAc-3
ZNF8	P17098 182	ZNF8 Zinc finger protein 8	2	12.1575	4.435	1.08	10.0762716319083	0.73539105243401	238	10.0762716319083	4.435	4.10648148148148	AzAc-4
ZSCAN26	Q16670 196	ZSCAN26 Zinc finger and SCAN domain-containing protein 26 ZSCAN26 Zinc finger and SCAN domain-containing pro...	4	11.67625	3.9725	4.435	6.37713820350999	3.55391333602833	67	3.55391333602833	4.435	1.11642542479547	AzAc-3
SPTAN1	Q13813 2120	SPTAN1 Spectrin alpha chain, non-erythrocytic 1	2	6.605	-3.385	4.43	4.26385389055488	12.034957415795	285	12.034957415795	4.43	4.43	AzAc-3
ATAD2	Q6PL18 643;649	ATAD2 ATPase family AAA domain-containing protein 2 ATAD2 ATPase family AAA domain-containing protein ...	4	5.70375	-4.33875	4.42125	8.29209199076647	17.6142321126033	352	17.6142321126033	4.42125	4.42125	AzAc-3
MED13	Q9UHV7 937	MED13 Mediator of RNA polymerase II transcription subunit 13 MED13 Mediator of RNA polymerase II transcription ...	4	4.00625	0.13	4.41	15.713251307946	7.22438463354031	179	7.22438463354031	4.41	4.41	AzAc-3
SP110	Q9HB58 283	SP110 Sp110 nuclear body protein	4	9.52125	0.7025	4.4075	5.19003773268236	9.18345750067297	228	9.18345750067297	4.4075	4.4075	AzAc-3
ITGB5	P18084 259	ITGB5 Integrin beta-5	2	3.4125	-24.695	4.405	14.5734707602547	15.7755522882719	375	15.7755522882719	4.405	4.405	AzAc-3
CNBP	P62633 140;150	CNBP Cellular nucleic acid-binding protein	4	5.9175	-14.79625	4.4025	11.3267245743566	9.07327072596573	219	9.07327072596573	4.4025	4.4025	AzAc-3
DDX42	Q86XP3 382	DDX42 ATP-dependent RNA helicase DDX42	4	10.45125	4.4025	-9.2825	10.660454571296	10.8791126323183	245	10.660454571296	4.4025	4.4025	AzAc-4
METAP2	P50579 121	METAP2 Methionine aminopeptidase 2	2	7.095	4.395	-15.195	5.79120453791782	6.97914393031122	138	5.79120453791782	4.395	4.395	AzAc-4
EEF2	P13639 290	EEF2 Elongation factor 2	4	13.00125	-7.7375	4.3925	26.5489376749177	9.57988996109385	80	9.57988996109385	4.3925	4.3925	AzAc-3
FBL	P22087 268	FBL rRNA 2'-O-methyltransferase fibrillarin	4	5.95875	-6.755	4.3925	15.4394354387285	7.33645861434521	129	7.33645861434521	4.3925	4.3925	AzAc-3
OCRL	Q01968 428	OCRL Inositol polyphosphate 5-phosphatase OCRL-1	4	12.4525	0.4475	4.3925	14.5484257453055	7.61566970134603	26	7.61566970134603	4.3925	4.3925	AzAc-3
SSFA2	P28290 766	SSFA2 Sperm-specific antigen 2	4	6.94	-7.435	4.39	16.0824262265783	8.63309137370077	144	8.63309137370077	4.39	4.39	AzAc-3
PHF1	O43189 518	PHF1 PHD finger protein 1	4	7.38875	-4.2725	4.3875	4.41866778565667	9.82450125960601	273	9.82450125960601	4.3875	4.3875	AzAc-3
UTP6	Q9NYH9 370	UTP6 U3 small nucleolar RNA-associated protein 6 homolog UTP6 U3 small nucleolar RNA-associated protein 6 h...	2	9.5075	3.17	4.385	3.01227488785469	4.82953931550412	115	4.82953931550412	4.385	1.38328075709779	AzAc-3
MKI67	P46013 2706	MKI67 Antigen KI-67	4	10.19125	-6.8375	4.3825	4.41792843611875	2.7393110447702	56	2.7393110447702	4.3825	4.3825	AzAc-3
MRPL39	Q9NYK5 335	MRPL39 39S ribosomal protein L39, mitochondrial	4	6.805	-12.6575	4.3825	8.4012236211955	13.5497881287249	262	13.5497881287249	4.3825	4.3825	AzAc-3
UCK2	Q9BZX2 241	UCK2 Uridine-cytidine kinase 2	4	17.9525	0.1675	4.38	22.9734446336054	35.1063925802695	440	35.1063925802695	4.38	4.38	AzAc-3
MOV10	Q9HCE1 172	MOV10 Putative helicase MOV-10	2	14.1275	4.38	-17.94	24.4658946290545	31.6642416615336	586	24.4658946290545	4.38	4.38	AzAc-4
BRIP1	Q9BX63 350	BRIP1 Fanconi anemia group J protein	4	11.60625	-3.0375	4.3775	13.9459656651425	6.67841485683542	117	6.67841485683542	4.3775	4.3775	AzAc-3
TMEM131	Q92545 1188	TMEM131 Transmembrane protein 131	2	20.56	1.13	4.375	19.9545533650844	22.9597571851272	550	22.9597571851272	4.375	3.8716814159292	AzAc-3
USP54	Q70EL1 1511	USP54 Inactive ubiquitin carboxyl-terminal hydrolase 54 USP54 Inactive ubiquitin carboxyl-terminal hydrola...	4	9.2425	-10.075	4.3725	16.6757518571128	10.7894589762416	220	10.7894589762416	4.3725	4.3725	AzAc-3
MDK	P21741 52	MDK Midkine	2	8.125	-14.205	4.37	1.74655374953077	17.5221060378026	420	17.5221060378026	4.37	4.37	AzAc-3
LARP1B	Q659C4 838	LARP1B La-related protein 1B	4	9.84375	-6.7475	4.3675	14.1547127016647	10.6035414681448	297	10.6035414681448	4.3675	4.3675	AzAc-3
SHCBP1	Q8NEM2 150;161	SHCBP1 SHC SH2 domain-binding protein 1	4	10.065	-28.8675	4.3675	27.6405045479757	16.4790136739632	72	16.4790136739632	4.3675	4.3675	AzAc-3
ABCC5	O15440 46	ABCC5 Multidrug resistance-associated protein 5	2	5.1	-30.84	4.365	29.486352775479	7.95495128834866	191	7.95495128834866	4.365	4.365	AzAc-3
ACAA1	P09110 381	ACAA1 3-ketoacyl-CoA thiolase, peroxisomal	4	12.48375	-5.72	4.365	8.2530761941634	1.77129895839183	30	1.77129895839183	4.365	4.365	AzAc-3
DOPEY1	Q5JWR5 1158	DOPEY1 Protein dopey-1	2	11.59	4.365	-19.63	7.7003928471215	0.353553390593274	185	7.7003928471215	4.365	4.365	AzAc-4
ARHGEF40	Q8TER5 1148	ARHGEF40 Rho guanine nucleotide exchange factor 40 ARHGEF40 Rho guanine nucleotide exchange factor 40...	2	3.635	-17.505	4.365	8.84590583264371	11.9713178054882	288	11.9713178054882	4.365	4.365	AzAc-3
PLEKHA7	Q6IQ23 699	PLEKHA7 Pleckstrin homology domain-containing family A member 7 PLEKHA7 Pleckstrin homology domain-containing fami...	4	9.60625	-23.6525	4.3625	28.1802145425947	16.3488437409704	193	16.3488437409704	4.3625	4.3625	AzAc-3
JADE3	Q92613 732	JADE3 Protein Jade-3	4	19.125	4.36	1.82	29.3910972915269	17.8013051955936	156	29.3910972915269	4.36	2.3956043956044	AzAc-4
EXOSC1	Q9Y3B2 8	EXOSC1 Exosome complex component CSL4	4	8.69	4.36	0.96	13.5492853440074	11.4100598888291	338	13.5492853440074	4.36	4.36	AzAc-4
DOCK8	Q8NF50 685	DOCK8 Dedicator of cytokinesis protein 8	4	6.24625	-6.955	4.3575	6.30100785589099	7.20914870147648	89	7.20914870147648	4.3575	4.3575	AzAc-3
SUGP2	Q8IX01 107	SUGP2 SURP and G-patch domain-containing protein 2 SUGP2 SURP and G-patch domain-containing protein 2...	2	9.235	4.355	-5.31	26.6084281760498	24.3244732728172	641	26.6084281760498	4.355	4.355	AzAc-4
UBN1	Q9NPG3 765	UBN1 Ubinuclein-1	4	7.1	-10.79	4.355	6.69270747405961	13.6395075668686	142	13.6395075668686	4.355	4.355	AzAc-3
ZBTB40	Q9NUA8 119	ZBTB40 Zinc finger and BTB domain-containing protein 40 ZBTB40 Zinc finger and BTB domain-containing prote...	2	12.02	-11.4	4.355	6.42052957317385	0.544472221513642	13	0.544472221513642	4.355	4.355	AzAc-3
MCM10	Q7L590 246	MCM10 Protein MCM10 homolog	2	8.115	-1.245	4.35	26.7357073966634	3.66281312654632	88	3.66281312654632	4.35	4.35	AzAc-3
KDM3B	Q7LBC6 1124;1126	KDM3B Lysine-specific demethylase 3B	4	11.62	-8.4325	4.35	14.2426949111934	6.0412581471081	128	6.0412581471081	4.35	4.35	AzAc-3
SF1	Q15637 282;292	SF1 Splicing factor 1	4	12.54	-21.7275	4.3475	12.4122181069031	14.6316879295133	249	14.6316879295133	4.3475	4.3475	AzAc-3
FLNA	P21333 2543	FLNA Filamin-A	4	11.84	-12.5675	4.34	18.0378072854398	11.4380651044367	218	11.4380651044367	4.34	4.34	AzAc-3
NOP58	Q9Y2X3 439	NOP58 Nucleolar protein 58	4	10.41375	-11.3575	4.3375	11.5640516976822	9.11401256308109	226	9.11401256308109	4.3375	4.3375	AzAc-3
UVSSA	Q2YD98 345	UVSSA UV-stimulated scaffold protein A	2	7.68	4.335	-12.93	10.7126677349762	3.47896536343781	259	10.7126677349762	4.335	4.335	AzAc-4
SLC25A21	Q9BQT8 46	SLC25A21 Mitochondrial 2-oxodicarboxylate carrier	4	6.8375	-8.725	4.3325	8.61479541254463	7.93003310207467	221	7.93003310207467	4.3325	4.3325	AzAc-3
CRNKL1	Q9BZJ0 640	CRNKL1 Crooked neck-like protein 1	4	10.365	-17.9425	4.3325	11.1836260518075	16.1026858525734	323	16.1026858525734	4.3325	4.3325	AzAc-3
ATG14	Q6ZNE5 17	ATG14 Beclin 1-associated autophagy-related key regulator ATG14 Beclin 1-associated autophagy-related key re...	2	8.51	0.405	4.325	12.5794296373087	4.75882863738546	115	4.75882863738546	4.325	4.325	AzAc-3
PHLDB2	Q86SQ0 522	PHLDB2 Pleckstrin homology-like domain family B member 2 PHLDB2 Pleckstrin homology-like domain family B me...	2	12.6575	4.325	1.045	6.08818938601618	0.0777817459305203	148	6.08818938601618	4.325	4.13875598086124	AzAc-4
ARHGEF1	Q92888 911	ARHGEF1 Rho guanine nucleotide exchange factor 1	2	7.495	4.32	2.1	7.87716954241814	12.5016478913782	191	7.87716954241814	4.32	2.05714285714286	AzAc-4
GCAT	O75600 106	GCAT 2-amino-3-ketobutyrate coenzyme A ligase, mitochondrial GCAT 2-amino-3-ketobutyrate coenzyme A ligase, mit...	4	6.53875	-4.0625	4.3175	11.3166113155249	9.91814624816553	169	9.91814624816553	4.3175	4.3175	AzAc-3
AIMP2	Q13155 23	AIMP2 Aminoacyl tRNA synthase complex-interacting multifunctional protein 2 AIMP2 Aminoacyl tRNA synthase complex-interacting ...	4	8.0875	-4.0275	4.3175	22.7432413037368	16.2460669599342	354	16.2460669599342	4.3175	4.3175	AzAc-3
APIP	Q96GX9 16	APIP Methylthioribulose-1-phosphate dehydratase	2	11.1375	4.315	-2.985	22.9597571851272	3.09005663378521	558	22.9597571851272	4.315	4.315	AzAc-4
FAM129B	Q96TA1 466	FAM129B Niban-like protein 1	4	19.70625	-19.0075	4.315	24.3365121782066	25.0589498316802	554	25.0589498316802	4.315	4.315	AzAc-3
SORT1	Q99523 740	SORT1 Sortilin	2	7.0625	4.315	0.215	22.7051987439	10.2318351237693	552	22.7051987439	4.315	4.315	AzAc-4
CHD2	O14647 862	CHD2 Chromodomain-helicase-DNA-binding protein 2	2	6.09	4.31	-25.795	11.299566363361	23.9921330856596	275	11.299566363361	4.31	4.31	AzAc-4
PHF5A	Q7RTV0 58;61;72	PHF5A PHD finger-like domain-containing protein 5A PHF5A PHD finger-like domain-containing protein 5A...	2	7.295	-4.66	4.31	12.5016478913782	24.1830519165799	588	24.1830519165799	4.31	4.31	AzAc-3
CEP170B	Q9Y4F5 141	CEP170B Centrosomal protein of 170 kDa protein B	2	11.92	-0.7	4.31	19.5302892963724	18.2009285477417	443	18.2009285477417	4.31	4.31	AzAc-3
NVL	O15381 192	NVL Nuclear valosin-containing protein-like	4	6.5	-9.48	4.3075	4.95389409118389	6.6868147624012	163	6.6868147624012	4.3075	4.3075	AzAc-3
UBN1	Q9NPG3 59	UBN1 Ubinuclein-1	4	10.2225	0.1325	4.3075	7.87981545892203	6.08933699182432	88	6.08933699182432	4.3075	4.3075	AzAc-3
IWS1	Q96ST2 749	IWS1 Protein IWS1 homolog	2	7.6875	-13.485	4.305	7.1064231509248	10.0479873606608	245	10.0479873606608	4.305	4.305	AzAc-3
NAA15	Q9BXJ9 721	NAA15 N-alpha-acetyltransferase 15, NatA auxiliary subunit NAA15 N-alpha-acetyltransferase 15, NatA auxiliary...	4	17.70625	-5.18	4.2975	32.4908797459636	9.84770489335798	286	9.84770489335798	4.2975	4.2975	AzAc-3
LRRC41	Q15345 607	LRRC41 Leucine-rich repeat-containing protein 41	2	5.15	-1.75	4.295	5.85484414822461	2.86378246380552	70	2.86378246380552	4.295	4.295	AzAc-3
GPX8	Q8TED1 79	GPX8 Probable glutathione peroxidase 8	4	12.1075	-14.3075	4.2925	7.84412465904684	6.3480410364143	44	6.3480410364143	4.2925	4.2925	AzAc-3
DBF4	Q9UBU7 135	DBF4 Protein DBF4 homolog A	4	10.0275	1.1825	4.2875	7.26567902309665	15.0472464258415	48	15.0472464258415	4.2875	3.62579281183932	AzAc-3
VPS13A	Q96RL7 1608	VPS13A Vacuolar protein sorting-associated protein 13A VPS13A Vacuolar protein sorting-associated protein...	4	8.39625	-4.7175	4.2825	7.32491808827921	10.4447159686928	239	10.4447159686928	4.2825	4.2825	AzAc-3
SLAIN2	Q9P270 306	SLAIN2 SLAIN motif-containing protein 2	4	11.91625	-1.83	4.2775	40.565917549917	9.33282870659623	65	9.33282870659623	4.2775	4.2775	AzAc-3
CTNND1	O60716 618	CTNND1 Catenin delta-1	4	6.62875	-4.64	4.2725	6.01226524143216	6.64870100094748	164	6.64870100094748	4.2725	4.2725	AzAc-3
RRBP1	Q9P2E9 892	RRBP1 Ribosome-binding protein 1	2	19.855	4.27	-7.93	36.7978368929479	3.06884343034962	903	36.7978368929479	4.27	4.27	AzAc-4
PFKL	P17858 351	PFKL ATP-dependent 6-phosphofructokinase, liver type PFKL ATP-dependent 6-phosphofructokinase, liver ty...	4	14.42	2.4825	4.2675	17.080053424975	14.1005753428717	218	14.1005753428717	4.2675	1.7190332326284	AzAc-3
EPPK1	A0A087X1U6 927	EPPK1 Epiplakin	4	10.08625	-5.9025	4.265	6.3250685108279	15.4225667989043	367	15.4225667989043	4.265	4.265	AzAc-3
PKNOX1	P55347 326	PKNOX1 Homeobox protein PKNOX1	2	11.8025	-3.075	4.265	20.7252997565777	0.289913780286485	7	0.289913780286485	4.265	4.265	AzAc-3
CMSS1	Q9BQ75 55	CMSS1 Protein CMSS1	4	6.285	-2.4675	4.265	4.65283694821414	9.11323396678332	215	9.11323396678332	4.265	4.265	AzAc-3
DNAJC11	Q9NVH1 518	DNAJC11 DnaJ homolog subfamily C member 11	2	18.08	4.265	-3.635	33.6512117166678	34.2027550059933	827	33.6512117166678	4.265	4.265	AzAc-4
HSD17B10	Q99714 214	HSD17B10 3-hydroxyacyl-CoA dehydrogenase type-2	4	6.135	-1.6725	4.2625	4.69898836630467	9.45239784393357	244	9.45239784393357	4.2625	4.2625	AzAc-3
ZZZ3	Q8IYH5 884	ZZZ3 ZZ-type zinc finger-containing protein 3	2	5.97	4.26	-2.075	10.0126320216015	0.601040764008565	246	10.0126320216015	4.26	4.26	AzAc-4
HNRNPLL	Q8WVV9 505	HNRNPLL Heterogeneous nuclear ribonucleoprotein L-like HNRNPLL Heterogeneous nuclear ribonucleoprotein L-...	4	9.19375	-10.9275	4.26	10.003234060376	17.5412143251258	262	17.5412143251258	4.26	4.26	AzAc-3
NF1	P21359 1711	NF1 Neurofibromin	4	6.7775	-7.42	4.2575	8.18322267406511	9.06116024579634	242	9.06116024579634	4.2575	4.2575	AzAc-3
GNB1L	Q9BYB4 109;116	GNB1L Guanine nucleotide-binding protein subunit beta-like protein 1 GNB1L Guanine nucleotide-binding protein subunit b...	4	13.5825	1.5925	4.2575	23.7999823179206	17.8114595602569	255	17.8114595602569	4.2575	2.6734693877551	AzAc-3
BAIAP2	Q9UQB8 195	BAIAP2 Brain-specific angiogenesis inhibitor 1-associated protein 2 BAIAP2 Brain-specific angiogenesis inhibitor 1-ass...	4	7.53125	4.2575	1.1975	26.2431252902546	4.28298474586746	709	26.2431252902546	4.2575	3.5553235908142	AzAc-4
KIF21A	Q7Z4S6 1588;1603	KIF21A Kinesin-like protein KIF21A	2	9.77125	4.255	-4.3675	12.2258762467154	4.54316106912357	301	12.2258762467154	4.255	4.255	AzAc-4
TFDP1	Q14186 202	TFDP1 Transcription factor Dp-1	2	10.8	-7.445	4.25	14.7997449302344	6.36396103067893	157	6.36396103067893	4.25	4.25	AzAc-3
THOC2	Q8NI27 1044;1045	THOC2 THO complex subunit 2	4	11.2175	4.2475	-4.08125	21.1866315947895	14.799198387638	484	21.1866315947895	4.2475	4.2475	AzAc-4
WARS	P23381 274	WARS Tryptophan--tRNA ligase, cytoplasmic	4	9.1875	-10.3875	4.245	43.250169460169	11.6874134577901	336	11.6874134577901	4.245	4.245	AzAc-3
SSFA2	P28290 703	SSFA2 Sperm-specific antigen 2	2	7.635	0.23	4.245	7.9054538136656	15.874547237638	392	15.874547237638	4.245	4.245	AzAc-3
MCM4	P33991 605	MCM4 DNA replication licensing factor MCM4	4	11.7975	-9.9675	4.245	10.440923889516	18.4258523095496	385	18.4258523095496	4.245	4.245	AzAc-3
LTN1	O94822 869	LTN1 E3 ubiquitin-protein ligase listerin	4	11.6875	-12.9875	4.235	27.6013711917844	8.1828051424924	112	8.1828051424924	4.235	4.235	AzAc-3
SDE2	Q6IQ49 406	SDE2 Protein SDE2 homolog	2	16.5525	4.235	-14.315	9.72271824131503	27.0468343803854	241	9.72271824131503	4.235	4.235	AzAc-4
LARP4B	Q92615 590	LARP4B La-related protein 4B	4	8.405	-8.9825	4.2325	15.642198001986	7.81685518607067	202	7.81685518607067	4.2325	4.2325	AzAc-3
NVL	O15381 803	NVL Nuclear valosin-containing protein-like	4	10.31125	2.1725	4.2275	16.424405367217	15.4927431937235	250	15.4927431937235	4.2275	1.94591484464902	AzAc-3
PDCD4	Q53EL6 275;288	PDCD4 Programmed cell death protein 4	4	13.71875	-1.59625	4.22625	27.6617179434563	14.6357390059402	243	14.6357390059402	4.22625	4.22625	AzAc-3
ZBTB33	Q86T24 431	ZBTB33 Transcriptional regulator Kaiso	4	8.4525	-7.3075	4.22	11.2671421250762	8.20473846830801	141	8.20473846830801	4.22	4.22	AzAc-3
CGGBP1	Q9UFW8 92	CGGBP1 CGG triplet repeat-binding protein 1	4	19.5625	-6.005	4.2175	8.10971639454796	12.4326783786386	106	12.4326783786386	4.2175	4.2175	AzAc-3
NAMPT	P43490 39	NAMPT Nicotinamide phosphoribosyltransferase	4	10.34125	-3.0125	4.215	16.4544672252451	15.6814657053053	417	15.6814657053053	4.215	4.215	AzAc-3
BAG6	P46379 345;349	BAG6 Large proline-rich protein BAG6	4	15.30125	-10.015	4.21375	17.2964278585686	5.90496877637808	87	5.90496877637808	4.21375	4.21375	AzAc-3
GTPBP1	O00178 360	GTPBP1 GTP-binding protein 1	2	8.63	4.21	-18.08	16.4331615947754	21.2980562493388	409	16.4331615947754	4.21	4.21	AzAc-4
ROCK1	Q13464 1206	ROCK1 Rho-associated protein kinase 1	4	10.3925	-0.7475	4.21	11.1370593814825	6.38455949929202	185	6.38455949929202	4.21	4.21	AzAc-3
ZNF587	Q96SQ5 214	ZNF587 Zinc finger protein 587	2	11.47	-20.84	4.21	4.28506709399048	15.0048058967785	374	15.0048058967785	4.21	4.21	AzAc-3
ZMYM3	Q14202 557	ZMYM3 Zinc finger MYM-type protein 3	4	7.0375	-13.325	4.1975	23.8459926752204	6.2628660904307	87	6.2628660904307	4.1975	4.1975	AzAc-3
LARP7	Q4G0J3 272	LARP7 La-related protein 7	4	8.0075	-2.1125	4.185	11.8500080871984	24.4195038169629	446	24.4195038169629	4.185	4.185	AzAc-3
ASXL1	Q8IXJ9 387	ASXL1 Putative Polycomb group protein ASXL1	2	13.2225	4.185	3.005	15.9311157801329	5.1406662992262	399	15.9311157801329	4.185	1.39267886855241	AzAc-4
ACTR6	Q9GZN1 339	ACTR6 Actin-related protein 6	2	25.8225	4.185	-12.01	34.0754757853797	17.4655374953077	854	34.0754757853797	4.185	4.185	AzAc-4
ASPHD1	Q5U4P2 122	ASPHD1 Aspartate beta-hydroxylase domain-containing protein 1 ASPHD1 Aspartate beta-hydroxylase domain-containin...	4	9.4725	-8.3025	4.1825	5.30488061442794	15.6041327324954	406	15.6041327324954	4.1825	4.1825	AzAc-3
NSUN5	Q96P11 359;362	NSUN5 Probable 28S rRNA (cytosine-C(5))-methyltransferase NSUN5 Probable 28S rRNA (cytosine-C(5))-methyltran...	4	12.70375	-12.6125	4.1825	7.86130767323944	12.3417350887142	138	12.3417350887142	4.1825	4.1825	AzAc-3
MRPL3	P09001 78	MRPL3 39S ribosomal protein L3, mitochondrial	4	9.08	-10.24	4.18	12.0185911542632	13.1444715882128	319	13.1444715882128	4.18	4.18	AzAc-3
KIF1B	O60333 291	KIF1B Kinesin-like protein KIF1B	2	12.6	4.175	-1.79	8.8883322395149	9.77221571599809	223	8.8883322395149	4.175	4.175	AzAc-4
ADD1	P35611 430	ADD1 Alpha-adducin	4	11.7725	-3.15	4.1725	5.79105632275609	14.401998414572	356	14.401998414572	4.1725	4.1725	AzAc-3
RPS3	P23396 97	RPS3 40S ribosomal protein S3	4	15.6325	-13.0625	4.17	13.4408044774113	25.1522947925897	674	25.1522947925897	4.17	4.17	AzAc-3
GART	P22102 41	GART Trifunctional purine biosynthetic protein adenosine-3 GART Trifunctional purine biosynthetic protein ade...	4	18.57	-3.28	4.165	26.8644163656437	14.4536719671277	133	14.4536719671277	4.165	4.165	AzAc-3
FASTKD5	Q7L8L6 670	FASTKD5 FAST kinase domain-containing protein 5, mitochondrial FASTKD5 FAST kinase domain-containing protein 5, m...	4	7.695	-3.24	4.165	3.91477542991506	5.26130845576142	98	5.26130845576142	4.165	4.165	AzAc-3
SDCCAG3	Q96C92 371	SDCCAG3 Serologically defined colon cancer antigen 3 SDCCAG3 Serologically defined colon cancer antigen...	2	9.9	-0.845	4.165	0.629325035256027	0.997020561473032	25	0.997020561473032	4.165	4.165	AzAc-3
MGA	Q8IWI9 2147;2154	MGA MAX gene-associated protein	2	11.515	-13.865	4.16	20.286893552242	5.10531096016687	129	5.10531096016687	4.16	4.16	AzAc-3
PPTC7	Q8NI37 124;140	PPTC7 Protein phosphatase PTC7 homolog	2	8.765	-6.9	4.16	0.0141421356237313	10.8470180234016	273	10.8470180234016	4.16	4.16	AzAc-3
UPF2	Q9HAU5 578	UPF2 Regulator of nonsense transcripts 2	4	9.14875	4.16	-9.2925	19.4512381782412	8.62364723691007	465	19.4512381782412	4.16	4.16	AzAc-4
ANAPC7	Q9UJX3 131	ANAPC7 Anaphase-promoting complex subunit 7	4	9.44	-8.4325	4.1575	9.34385493252116	8.40522208709165	172	8.40522208709165	4.1575	4.1575	AzAc-3
ICA1	Q05084 85	ICA1 Islet cell autoantigen 1	4	16.915	-17.76	4.155	26.8365062306304	14.3678448859482	213	14.3678448859482	4.155	4.155	AzAc-3
TCF20	Q9UGU0 868	TCF20 Transcription factor 20	4	12.2425	-6.8825	4.155	5.02918399610381	6.86904893950635	191	6.86904893950635	4.155	4.155	AzAc-3
KIAA0355	O15063 502	KIAA0355 Uncharacterized protein KIAA0355	2	9.3375	4.15	-6.165	13.9865721318699	12.9188408922782	353	13.9865721318699	4.15	4.15	AzAc-4
SGPP1	Q9BX95 399	SGPP1 Sphingosine-1-phosphate phosphatase 1	4	4.84875	-0.7525	4.15	7.67495222569279	9.42557160070412	197	9.42557160070412	4.15	4.15	AzAc-3
TUFT1	Q9NNX1 267	TUFT1 Tuftelin	4	11.58375	-8.6625	4.15	24.4133807231472	19.9011473706082	497	19.9011473706082	4.15	4.15	AzAc-3
RBPJ	Q06330 397;403	RBPJ Recombining binding protein suppressor of hairless RBPJ Recombining binding protein suppressor of hai...	4	11.60375	-9.015	4.1475	18.6349018421527	7.33309564008725	219	7.33309564008725	4.1475	4.1475	AzAc-3
ECM29	Q5VYK3 1420	ECM29 Proteasome-associated protein ECM29 homolog	2	10.9425	4.14	-18.275	7.45290547370621	4.24971175493115	189	7.45290547370621	4.14	4.14	AzAc-4
C10orf12	Q8N655 221	C10orf12 Uncharacterized protein C10orf12	4	8.375	-3.0275	4.14	4.72491534315695	2.95378852774986	66	2.95378852774986	4.14	4.14	AzAc-3
CD320	Q9NPF0 67	CD320 CD320 antigen	4	15	-18.335	4.14	20.2246672819769	10.8273634833232	230	10.8273634833232	4.14	4.14	AzAc-3
ELAC2	Q9BQ52 632;640	ELAC2 Zinc phosphodiesterase ELAC protein 2	2	18.06625	-13.2225	4.1375	22.7865160237365	3.85726749137262	98	3.85726749137262	4.1375	4.1375	AzAc-3
LRRC58	Q96CX6 296	LRRC58 Leucine-rich repeat-containing protein 58	2	13.9825	-0.4	4.13	6.20839753881789	3.08298556597335	78	3.08298556597335	4.13	4.13	AzAc-3
TES	Q9UGI8 196	TES Testin	4	12.30125	-9.4175	4.125	21.650156850856	7.0231925314157	52	7.0231925314157	4.125	4.125	AzAc-3
LLGL2	Q6P1M3 1012	LLGL2 Lethal(2) giant larvae protein homolog 2	4	10.1075	-5.4475	4.1225	18.4102098032586	7.10967591853993	190	7.10967591853993	4.1225	4.1225	AzAc-3
CERS1	P27544 89;90	CERS1 Ceramide synthase 1	2	14.21	4.12	4.015	1.44249783362056	2.60922402257836	37	1.44249783362056	4.12	1.02615193026152	AzAc-4
CEP152	O94986 1467	CEP152 Centrosomal protein of 152 kDa	2	14.1525	0.63	4.11	8.30143361113007	3.83251875403109	98	3.83251875403109	4.11	4.11	AzAc-3
A4GALT		A4GALT Lactosylceramide 4-alpha-galactosyltransferase A4GALT Lactosylceramide 4-alpha-galactosyltransfer...	2	13.9410342789598	-13.8693262411348	4.1081146572104	5.19372438252374	2.65333043492258	68	2.65333043492258	4.1081146572104	4.1081146572104	AzAc-3
FAM65A	Q6ZS17 896	FAM65A Protein FAM65A	2	6.205	4.105	-16.14	7.72867711836896	17.606958851545	197	7.72867711836896	4.105	4.105	AzAc-4
USP36	Q9P275 638;645	USP36 Ubiquitin carboxyl-terminal hydrolase 36	2	28.275	-2.28	4.105	11.7945411101916	1.50613744392735	38	1.50613744392735	4.105	4.105	AzAc-3
ZFYVE9	O95405 1087	ZFYVE9 Zinc finger FYVE domain-containing protein 9 ZFYVE9 Zinc finger FYVE domain-containing protein ...	4	14.63125	4.0975	1.255	13.2655050789633	10.1037963162368	289	13.2655050789633	4.0975	3.26494023904383	AzAc-4
MAP1B	P46821 190	MAP1B Microtubule-associated protein 1B	4	15.37875	-9.495	4.09	29.1820041578139	19.517481053319	528	19.517481053319	4.09	4.09	AzAc-3
BCORL1	Q5H9F3 797	BCORL1 BCL-6 corepressor-like protein 1	2	8.065	-7.29	4.09	1.06066017177982	6.92964645562817	178	6.92964645562817	4.09	4.09	AzAc-3
DAZAP1	Q96EP5 85	DAZAP1 DAZ-associated protein 1	4	7.12625	-8.88	4.09	4.76	2.61397526129584	3	2.61397526129584	4.09	4.09	AzAc-3
STRBP	Q96SI9 195	STRBP Spermatid perinuclear RNA-binding protein	2	8.0775	-28.815	4.09	11.7591857711323	0.367695526217004	9	0.367695526217004	4.09	4.09	AzAc-3
EXOC7	Q9UPT5 83	EXOC7 Exocyst complex component 7	4	11.53125	4.0825	-4.875	6.85319572656922	16.3195639239125	155	6.85319572656922	4.0825	4.0825	AzAc-4
UHRF1BP1L	A0JNW5 744	UHRF1BP1L UHRF1-binding protein 1-like	4	17.805	-3.9675	4.08	28.6480509808259	14.835385625816	272	14.835385625816	4.08	4.08	AzAc-3
NEDD4L	Q96PU5 341	NEDD4L E3 ubiquitin-protein ligase NEDD4-like	4	7.9575	4.08	0.5825	7.25394145735039	14.0028863096149	171	7.25394145735039	4.08	4.08	AzAc-4
CCT7	Q99832 364	CCT7 T-complex protein 1 subunit eta	4	11.08	4.08	-0.852499999999999	24.8660424407799	26.0829974951755	407	24.8660424407799	4.08	4.08	AzAc-4
GPATCH8	Q9UKJ3 508	GPATCH8 G patch domain-containing protein 8	4	7.68125	-6.1425	4.0775	13.8062434548045	9.28023841288574	224	9.28023841288574	4.0775	4.0775	AzAc-3
C17orf80	Q9BSJ5 307	C17orf80 Uncharacterized protein C17orf80	2	16.185	-14.46	4.075	9.77221571599809	6.54073772597556	168	6.54073772597556	4.075	4.075	AzAc-3
LRCH4	O75427 283	LRCH4 Leucine-rich repeat and calponin homology domain-containing protein 4 LRCH4 Leucine-rich repeat and calponin homology do...	4	9.30125	-11.0275	4.0725	12.2720342649456	16.3816551361576	185	16.3816551361576	4.0725	4.0725	AzAc-3
RAI1	Q7Z5J4 532	RAI1 Retinoic acid-induced protein 1	4	6.92	4.0675	2.5375	5.77546751354382	6.11848769441164	51	5.77546751354382	4.0675	1.60295566502463	AzAc-4
RAD18	Q9NS91 60;63;64	RAD18 E3 ubiquitin-protein ligase RAD18	4	13.36125	-13.705	4.0675	13.8981761393357	4.1953098812841	96	4.1953098812841	4.0675	4.0675	AzAc-3
AKAP10	O43572 466	AKAP10 A-kinase anchor protein 10, mitochondrial	2	6.195	4.065	-9.035	15.294719677065	2.1708178182427	394	15.294719677065	4.065	4.065	AzAc-4
SEC31A	O94979 458	SEC31A Protein transport protein Sec31A	2	7.0625	1.885	4.06	1.43542676580869	10.6631702602931	275	10.6631702602931	4.06	2.15384615384615	AzAc-3
MCM3	P25205 360	MCM3 DNA replication licensing factor MCM3	4	9.78	-3.4375	4.0575	13.2839160265337	10.7048162836485	202	10.7048162836485	4.0575	4.0575	AzAc-3
CCT2	P78371 395	CCT2 T-complex protein 1 subunit beta	4	14.85625	-0.3525	4.0525	22.0095666699733	11.9421700289353	82	11.9421700289353	4.0525	4.0525	AzAc-3
WDR12	Q9GZL7 184;185	WDR12 Ribosome biogenesis protein WDR12	4	6.75375	-7.2	4.0425	13.5172655025588	27.7686302326924	666	27.7686302326924	4.0425	4.0425	AzAc-3
EIF3B	P55884 302	EIF3B Eukaryotic translation initiation factor 3 subunit B EIF3B Eukaryotic translation initiation factor 3 s...	4	8.285	-13.2225	4.04	19.219048493617	15.988581342112	442	15.988581342112	4.04	4.04	AzAc-3
CLUH	O75153 1196	CLUH Clustered mitochondria protein homolog	4	13.1775	-10.3275	4.0375	35.4797269577994	14.3874027653824	341	14.3874027653824	4.0375	4.0375	AzAc-3
NFX1	Q12986 295	NFX1 Transcriptional repressor NF-X1	4	11.37875	-5.4675	4.0375	22.0037260102314	10.6869995009513	171	10.6869995009513	4.0375	4.0375	AzAc-3
NDUFS1	P28331 64	NDUFS1 NADH-ubiquinone oxidoreductase 75 kDa subunit, mitochondrial NDUFS1 NADH-ubiquinone oxidoreductase 75 kDa subun...	4	5.4175	-7.8875	4.035	3.68301846316306	17.3124627556759	349	17.3124627556759	4.035	4.035	AzAc-3
SRSF3	P84103 72;74	SRSF3 Serine/arginine-rich splicing factor 3	2	7.315	-0.3	4.035	0.636396103067893	0.21920310216783	6	0.21920310216783	4.035	4.035	AzAc-3
RAD50	Q92878 133	RAD50 DNA repair protein RAD50	2	10.555	-1.17	4.035	17.1685526472094	8.66205806953521	225	8.66205806953521	4.035	4.035	AzAc-3
CEBPB	P17676 345	CEBPB CCAAT/enhancer-binding protein beta	2	7.1575	4.03	-6.855	2.02232539419353	2.22738636073762	53	2.02232539419353	4.03	4.03	AzAc-4
FAM111B	Q6SJ93 50	FAM111B Protein FAM111B	4	9.11375	-2.3725	4.0275	21.4203662822713	12.9746531745554	252	12.9746531745554	4.0275	4.0275	AzAc-3
PITRM1	Q5JRX3 313	PITRM1 Presequence protease, mitochondrial	4	13.70375	-4.1675	4.025	14.0945199161471	11.6872594449397	168	11.6872594449397	4.025	4.025	AzAc-3
ATRX	P46100 223;231;232;235;240	ATRX Transcriptional regulator ATRX	4	12.245	4.015	-11.8825	8.78410116820915	4.58304393025712	214	8.78410116820915	4.015	4.015	AzAc-4
GORAB	Q5T7V8 156	GORAB RAB6-interacting golgin	2	3.6525	-9.635	4.015	9.6661496988201	16.2281006282313	424	16.2281006282313	4.015	4.015	AzAc-3
DNAAF5	Q86Y56 409;420	DNAAF5 Dynein assembly factor 5, axonemal	2	5.23	4.015	-14.59	20.0747615178861	20.1949696706878	524	20.0747615178861	4.015	4.015	AzAc-4
DTL	Q9NZJ0 559	DTL Denticleless protein homolog	4	10.72	4.015	-1.3075	19.572357207722	14.1621217219267	599	19.572357207722	4.015	4.015	AzAc-4
CLPTM1	O96005 308	CLPTM1 Cleft lip and palate transmembrane protein 1 CLPTM1 Cleft lip and palate transmembrane protein ...	4	9.12875	4.0125	-1.8725	7.55553384392305	16.285274278726	138	7.55553384392305	4.0125	4.0125	AzAc-4
CDCA2	Q69YH5 422	CDCA2 Cell division cycle-associated protein 2	4	8.62	-9.505	4.0125	7.59280580549773	11.3724854363503	339	11.3724854363503	4.0125	4.0125	AzAc-3
CWF19L2	Q2TBE0 299	CWF19L2 CWF19-like protein 2	4	12.565	-4.345	4.01	17.8642408179021	8.44933133449032	92	8.44933133449032	4.01	4.01	AzAc-3
C12orf57	Q99622 73	C12orf57 Protein C10	4	11.6025	-3.71	4.0075	27.7320248088739	13.2702885550139	256	13.2702885550139	4.0075	4.0075	AzAc-3
TOMM70	O94826 502	TOMM70 Mitochondrial import receptor subunit TOM70 TOMM70 Mitochondrial import receptor subunit TOM70...	2	13.8975	-22.255	4	0.0494974746830585	12.982480502585	340	12.982480502585	4	4	AzAc-3
HPRT1	P00492 106	HPRT1 Hypoxanthine-guanine phosphoribosyltransferase HPRT1 Hypoxanthine-guanine phosphoribosyltransfera...	4	15.19875	-1.5475	3.99	47.1909640891841	9.116991462831	240	9.116991462831	3.99	3.99	AzAc-3
TMPO	P42166 341	TMPO Lamina-associated polypeptide 2, isoform alpha TMPO Lamina-associated polypeptide 2, isoform alph...	4	10.2375	-7.495	3.99	12.3461586468558	12.4883172071607	237	12.4883172071607	3.99	3.99	AzAc-3
LRRC58	Q96CX6 319	LRRC58 Leucine-rich repeat-containing protein 58	4	11.71125	-4.9975	3.99	35.7283802926096	5.88795946544018	66	5.88795946544018	3.99	3.99	AzAc-3
TCP11L1	Q9NUJ3 495	TCP11L1 T-complex protein 11-like protein 1	2	7.7175	3.99	2.66	18.0736493271282	1.47078210486802	475	18.0736493271282	3.99	1.5	AzAc-4
NES	P48681 493	NES Nestin	4	10.58875	-3.8075	3.985	23.478739851193	9.29945697339366	156	9.29945697339366	3.985	3.985	AzAc-3
PDE4DIP	Q5VU43 271	PDE4DIP Myomegalin	4	8.10375	-6.0925	3.98	17.809806989409	3.19287749008111	33	3.19287749008111	3.98	3.98	AzAc-3
ABL1	P00519 1100	ABL1 Tyrosine-protein kinase ABL1	4	9.8525	-9.1625	3.9725	22.4915145110328	11.5147481518269	248	11.5147481518269	3.9725	3.9725	AzAc-3
TNIP2	Q8NFZ5 144	TNIP2 TNFAIP3-interacting protein 2	2	8.5925	-8.705	3.97	2.83549819255806	20.0111219075793	528	20.0111219075793	3.97	3.97	AzAc-3
VRK2	Q86Y07 373	VRK2 Serine/threonine-protein kinase VRK2	2	3.335	-13.985	3.965	4.80125504425666	18.3352788361672	485	18.3352788361672	3.965	3.965	AzAc-3
PIK3C2A	O00443 669	PIK3C2A Phosphatidylinositol 4-phosphate 3-kinase C2 domain-containing subunit alpha PIK3C2A Phosphatidylinositol 4-phosphate 3-kinase ...	4	12.46375	-9.37	3.96	6.88352138564751	12.2225065623491	265	12.2225065623491	3.96	3.96	AzAc-3
RING1	Q06587 69;72	RING1 E3 ubiquitin-protein ligase RING1	4	8.82	-10.8925	3.96	9.94289402873563	15.137440888957	331	15.137440888957	3.96	3.96	AzAc-3
BCORL1	Q5H9F3 421	BCORL1 BCL-6 corepressor-like protein 1	2	5.8375	-6.53	3.96	2.1920310216783	6.40638743755012	170	6.40638743755012	3.96	3.96	AzAc-3
UBE2O	Q9C0C9 370	UBE2O (E3-independent) E2 ubiquitin-conjugating enzyme UBE2O (E3-independent) E2 ubiquitin-conjugating en...	4	17.49875	-16.255	3.96	40.8125393312725	13.7049747658773	257	13.7049747658773	3.96	3.96	AzAc-3
GPAA1	O43292 266	GPAA1 Glycosylphosphatidylinositol anchor attachment 1 protein GPAA1 Glycosylphosphatidylinositol anchor attachme...	4	5.85875	0.6375	3.9575	10.1791465752292	20.306712149763	561	20.306712149763	3.9575	3.9575	AzAc-3
PPP1R9B	Q96SB3 270	PPP1R9B Neurabin-2	4	6.285	-6.1775	3.9575	4.68722643646183	7.94052212808872	181	7.94052212808872	3.9575	3.9575	AzAc-3
EWSR1	Q01844 524;529	EWSR1 RNA-binding protein EWS	2	3.83	-8.225	3.955	1.26572113832392	6.78115403157899	180	6.78115403157899	3.955	3.955	AzAc-3
ACD	Q96AP0 508;512	ACD Adrenocortical dysplasia protein homolog	4	14.3125	-0.2025	3.955	15.5123507245034	13.9916415524889	288	13.9916415524889	3.955	3.955	AzAc-3
SLC41A3	Q96GZ6 14	SLC41A3 Solute carrier family 41 member 3	2	10.1525	-17.41	3.955	4.01636651713959	11.037936854322	293	11.037936854322	3.955	3.955	AzAc-3
EPC1	Q9H2F5 566	EPC1 Enhancer of polycomb homolog 1	4	9.865	-4.0075	3.955	6.78988156499557	10.5554488298698	91	10.5554488298698	3.955	3.955	AzAc-3
OLA1	Q9NTK5 55	OLA1 Obg-like ATPase 1	4	15.76875	-1.9575	3.9525	44.8852005119728	7.23503685777297	200	7.23503685777297	3.9525	3.9525	AzAc-3
SLFN11	Q7Z7L1 884	SLFN11 Schlafen family member 11	2	10.465	-0.0149999999999997	3.95	14.2482016409089	4.21435641587182	112	4.21435641587182	3.95	3.95	AzAc-3
GCC2	Q8IWJ2 1306	GCC2 GRIP and coiled-coil domain-containing protein 2 GCC2 GRIP and coiled-coil domain-containing protei...	2	8.495	-6.075	3.95	3.10419876940894	25.3285649021021	672	25.3285649021021	3.95	3.95	AzAc-3
EXOSC10	Q01780 411	EXOSC10 Exosome component 10	4	6.2625	-4.5675	3.94	4.01612894049315	7.30039724946526	207	7.30039724946526	3.94	3.94	AzAc-3
BRCA1	P38398 1270	BRCA1 Breast cancer type 1 susceptibility protein	4	9.92625	-11.0975	3.9325	3.78518493603681	4.82099834059295	70	4.82099834059295	3.9325	3.9325	AzAc-3
ARMC1	Q9NVT9 69	ARMC1 Armadillo repeat-containing protein 1	2	6.785	0.775	3.93	0.67175144212722	7.45290547370621	199	7.45290547370621	3.93	3.93	AzAc-3
LUC7L3	O95232 58	LUC7L3 Luc7-like protein 3	4	12.61875	-5.535	3.9275	9.23831333812257	13.1248882534925	304	13.1248882534925	3.9275	3.9275	AzAc-3
FNBP1	Q96RU3 609	FNBP1 Formin-binding protein 1	2	7.195	3.925	-14.07	20.3858885016082	11.9783888733001	545	20.3858885016082	3.925	3.925	AzAc-4
INTS2	Q9H0H0 33	INTS2 Integrator complex subunit 2	2	10.3575	-15.375	3.925	0.51618795026618	2.07182286887658	55	2.07182286887658	3.925	3.925	AzAc-3
POLR3E	Q9NVU0 85	POLR3E DNA-directed RNA polymerase III subunit RPC5 POLR3E DNA-directed RNA polymerase III subunit RPC...	4	10.40375	-0.667500000000001	3.925	24.9348930550477	21.2605495382097	461	21.2605495382097	3.925	3.925	AzAc-3
STIM1	Q13586 49	STIM1 Stromal interaction molecule 1	4	7.21375	3.915	-3.475	18.5189893532738	15.5428751094084	581	18.5189893532738	3.915	3.915	AzAc-4
ZBTB33	Q86T24 505	ZBTB33 Transcriptional regulator Kaiso	4	10.64375	-14.7175	3.91	10.5136145861767	16.2854188360836	440	16.2854188360836	3.91	3.91	AzAc-3
CCT4	P50991 221	CCT4 T-complex protein 1 subunit delta	4	14.4075	-27.0825	3.9075	17.2603135834781	25.1562177536025	534	25.1562177536025	3.9075	3.9075	AzAc-3
DNAJC2	Q99543 384;394;402	DNAJC2 DnaJ homolog subfamily C member 2	4	19.91125	-8.8925	3.9075	25.5306226259108	4.75249671225557	111	4.75249671225557	3.9075	3.9075	AzAc-3
CHAF1A	Q13111 79	CHAF1A Chromatin assembly factor 1 subunit A	2	8.7325	-7.07	3.905	10.6631702602931	0.912167747730646	24	0.912167747730646	3.905	3.905	AzAc-3
PAXBP1	Q9Y5B6 831	PAXBP1 PAX3- and PAX7-binding protein 1	2	3.82	-13.89	3.9	31.4238253559302	6.40638743755012	172	6.40638743755012	3.9	3.9	AzAc-3
GSS	P48637 409	GSS Glutathione synthetase	2	18.925	-26.015	3.895	38.7848069480821	28.6873221127382	772	28.6873221127382	3.895	3.895	AzAc-3
PRPF6	O94906 837	PRPF6 Pre-mRNA-processing factor 6	4	15.79	-33.0975	3.8925	10.1854974514421	10.8294455844548	203	10.8294455844548	3.8925	3.8925	AzAc-3
AIM1	Q9Y4K1 1404	AIM1 Absent in melanoma 1 protein	4	8.0725	-7.9075	3.88	19.0542215357472	18.685903777982	563	18.685903777982	3.88	3.88	AzAc-3
SHMT1	P34896 204	SHMT1 Serine hydroxymethyltransferase, cytosolic	4	14.48	-6.8225	3.8775	24.0739366327985	11.4991169950856	31	11.4991169950856	3.8775	3.8775	AzAc-3
ZFYVE16	Q7Z3T8 269	ZFYVE16 Zinc finger FYVE domain-containing protein 16 ZFYVE16 Zinc finger FYVE domain-containing protein...	4	9.9275	3.8775	3.6575	14.644574365045	8.82513975337879	413	14.644574365045	3.8775	1.06015037593985	AzAc-4
ALAS1	P13196 124	ALAS1 5-aminolevulinate synthase, nonspecific, mitochondrial ALAS1 5-aminolevulinate synthase, nonspecific, mit...	4	13.515	-30.3025	3.8675	21.8775156648708	12.8524093072077	400	12.8524093072077	3.8675	3.8675	AzAc-3
RBBP4	Q09028 138	RBBP4 Histone-binding protein RBBP4	4	7.895	3.8675	2.5125	8.90814000413854	10.1604900636403	202	8.90814000413854	3.8675	1.53930348258706	AzAc-4
CALCOCO2	Q13137 321	CALCOCO2 Calcium-binding and coiled-coil domain-containing protein 2 CALCOCO2 Calcium-binding and coiled-coil domain-co...	4	7.8075	3.8675	1.5575	9.01813866604412	15.5856544617157	236	9.01813866604412	3.8675	2.48314606741573	AzAc-4
TFB2M	Q9H5Q4 383	TFB2M Dimethyladenosine transferase 2, mitochondrial TFB2M Dimethyladenosine transferase 2, mitochondri...	2	11.465	-9.01	3.865	1.07480230740355	19.0989541598486	518	19.0989541598486	3.865	3.865	AzAc-3
ARID5B	Q14865 122	ARID5B AT-rich interactive domain-containing protein 5B ARID5B AT-rich interactive domain-containing prote...	4	7.445	-14.09	3.8625	11.8313510076688	10.0510443072681	91	10.0510443072681	3.8625	3.8625	AzAc-3
BRD7	Q9NPI1 271	BRD7 Bromodomain-containing protein 7	2	4.94	-7.94	3.86	5.41643794388895	0.791959594928933	22	0.791959594928933	3.86	3.86	AzAc-3
EIF2D	P41214 489	EIF2D Eukaryotic translation initiation factor 2D	4	9.195	3.8575	1.4525	11.9460324654953	4.63759546173086	270	11.9460324654953	3.8575	2.65576592082616	AzAc-4
MTERF4	Q7Z6M4 205	MTERF4 Transcription termination factor 4, mitochondrial MTERF4 Transcription termination factor 4, mitocho...	2	15.2275	0.49	3.85	30.7874292528623	4.46891485709898	122	4.46891485709898	3.85	3.85	AzAc-3
MTUS1	Q9ULD2 492	MTUS1 Microtubule-associated tumor suppressor 1	2	4.71	3.85	3.54	9.24895669792004	1.69705627484771	252	9.24895669792004	3.85	1.08757062146893	AzAc-4
ABCE1	P61221 65	ABCE1 ATP-binding cassette sub-family E member 1	2	7.835	3.84	1.135	16.71600430725	2.3546655813512	456	16.71600430725	3.84	3.38325991189427	AzAc-4
PODXL2	Q9NZ53 487	PODXL2 Podocalyxin-like protein 2	4	10.78125	3.8375	1.4025	15.1627688214697	9.21548108709831	371	15.1627688214697	3.8375	2.73618538324421	AzAc-4
GUK1	Q16774 98	GUK1 Guanylate kinase	2	9.185	3.835	-1.195	29.2954339445587	6.21546860662975	801	29.2954339445587	3.835	3.835	AzAc-4
ZFYVE26	Q68DK2 1320	ZFYVE26 Zinc finger FYVE domain-containing protein 26 ZFYVE26 Zinc finger FYVE domain-containing protein...	2	21.075	3.835	-32.705	0.332340187157677	11.0803632611932	9	0.332340187157677	3.835	3.835	AzAc-4
RNF34	Q969K3 137	RNF34 E3 ubiquitin-protein ligase RNF34	2	10.245	-22.945	3.83	36.7624815538886	11.0308657865101	302	11.0308657865101	3.83	3.83	AzAc-3
FAM193B	Q96PV7 766	FAM193B Protein FAM193B	2	11.615	-1.62	3.83	19.5302892963724	5.41643794388895	148	5.41643794388895	3.83	3.83	AzAc-3
MARCH7	Q9H992 604;607	MARCH7 E3 ubiquitin-protein ligase MARCH7	2	12.235	-6.165	3.83	20.2444671453709	2.95570634535977	81	2.95570634535977	3.83	3.83	AzAc-3
HELZ	P42694 858	HELZ Probable helicase with zinc finger domain	2	15.6175	3.825	-7.52	9.25602776573191	4.12950360212944	254	9.25602776573191	3.825	3.825	AzAc-4
KREMEN2	Q8NCW0 89	KREMEN2 Kremen protein 2	2	8.07	3.825	-33.88	3.10419876940894	2.5597265478953	85	3.10419876940894	3.825	3.825	AzAc-4
BAIAP2L1	Q9UHR4 229	BAIAP2L1 Brain-specific angiogenesis inhibitor 1-associated protein 2-like protein 1 BAIAP2L1 Brain-specific angiogenesis inhibitor 1-a...	2	14.0275	3.825	-13.61	12.1975919754679	22.9809703885628	334	12.1975919754679	3.825	3.825	AzAc-4
ACAD11	Q709F0 651	ACAD11 Acyl-CoA dehydrogenase family member 11	4	14.34	-6.04	3.8225	16.9908838302583	10.1474442595168	207	10.1474442595168	3.8225	3.8225	AzAc-3
CIT	O14578 1059	CIT Citron Rho-interacting kinase	4	8.625	3.82	0.4625	9.9701855549433	7.74393257115961	215	9.9701855549433	3.82	3.82	AzAc-4
PRPF38A	Q8NAV1 116	PRPF38A Pre-mRNA-splicing factor 38A	2	6.8525	-18.73	3.82	27.2236110756821	13.0390490450799	358	13.0390490450799	3.82	3.82	AzAc-3
DPH2	Q9BQC3 250;251	DPH2 Diphthamide biosynthesis protein 2	2	7.2775	3.8175	-15.3125	11.4657364569399	17.5468547751442	315	11.4657364569399	3.8175	3.8175	AzAc-4
ZNF292	O60281 1564	ZNF292 Zinc finger protein 292	4	14.79	3.59	3.815	24.3950377467768	4.6166762936121	108	4.6166762936121	3.815	1.06267409470752	AzAc-3
CTR9	Q6PD62 196	CTR9 RNA polymerase-associated protein CTR9 homolog CTR9 RNA polymerase-associated protein CTR9 homolo...	4	9.77625	-8.3125	3.815	9.82728980950496	14.3890896167895	420	14.3890896167895	3.815	3.815	AzAc-3
SENP5	Q96HI0 131	SENP5 Sentrin-specific protease 5	2	13.52	-17.94	3.815	8.65498700172334	13.0319779772681	358	13.0319779772681	3.815	3.815	AzAc-3
TRIOBP	Q9H2D6 2233	TRIOBP TRIO and F-actin-binding protein	2	9.785	2.79	3.815	12.09152595829	25.1376460711818	691	25.1376460711818	3.815	1.3673835125448	AzAc-3
NASP	P49321 708	NASP Nuclear autoantigenic sperm protein	4	10.6175	-10.5625	3.8	23.4681733062745	12.2576751466173	381	12.2576751466173	3.8	3.8	AzAc-3
BOD1L1	Q8NFC6 2438	BOD1L1 Biorientation of chromosomes in cell division protein 1-like 1 BOD1L1 Biorientation of chromosomes in cell divisi...	4	11.9375	-16.0475	3.8	13.4474517412532	5.75998263886272	135	5.75998263886272	3.8	3.8	AzAc-3
MBD4	O95243 268	MBD4 Methyl-CpG-binding domain protein 4	4	12.14	-17.315	3.7975	4.91534671547525	15.6622292474603	122	15.6622292474603	3.7975	3.7975	AzAc-3
TIPRL	O75663 14	TIPRL TIP41-like protein	4	15.66375	-3.62	3.795	37.2492299696696	13.4214964391705	124	13.4214964391705	3.795	3.795	AzAc-3
PMEPA1	Q969W9 206;218	PMEPA1 Protein TMEPAI	4	8.80625	-3.2525	3.795	3.87199668560464	11.678174800313	140	11.678174800313	3.795	3.795	AzAc-3
PDCD11	Q14690 694	PDCD11 Protein RRP5 homolog	4	5.70625	-7.34	3.7925	5.28683270020908	6.38974895177163	110	6.38974895177163	3.7925	3.7925	AzAc-3
INO80D	Q53TQ3 375	INO80D INO80 complex subunit D	2	4.82	3.79	-7.005	2.13546247918337	9.27016990135564	59	2.13546247918337	3.79	3.79	AzAc-4
SZT2	Q5T011 3273	SZT2 Protein SZT2	2	10.885	3.79	-8.385	4.51134126397017	9.73686037693876	125	4.51134126397017	3.79	3.79	AzAc-4
ATF7IP	Q6VMQ6 297	ATF7IP Activating transcription factor 7-interacting protein 1 ATF7IP Activating transcription factor 7-interacti...	2	9.27	3.79	-4.33	18.0170807846332	6.42052957317385	498	18.0170807846332	3.79	3.79	AzAc-4
SRPRB	Q9Y5M8 179	SRPRB Signal recognition particle receptor subunit beta SRPRB Signal recognition particle receptor subunit...	4	5.675	-5.8625	3.79	10.5879471570272	13.5703967026269	305	13.5703967026269	3.79	3.79	AzAc-3
NF1	P21359 434	NF1 Neurofibromin	4	14.81	-14.7175	3.7875	9.60040754343273	21.1636203188396	445	21.1636203188396	3.7875	3.7875	AzAc-3
PDE3B	Q13370 35	PDE3B cGMP-inhibited 3',5'-cyclic phosphodiesterase B PDE3B cGMP-inhibited 3',5'-cyclic phosphodiesteras...	2	17.105	-18.88	3.785	21.3970511987049	13.9653589284343	387	13.9653589284343	3.785	3.785	AzAc-3
ENTHD2	Q96N21 493	ENTHD2 AP-4 complex accessory subunit tepsin	2	13.1975	3.63	3.785	5.81241774135342	11.9571756698645	331	11.9571756698645	3.785	1.04269972451791	AzAc-3
PLEKHA5	Q9HAU0 359	PLEKHA5 Pleckstrin homology domain-containing family A member 5 PLEKHA5 Pleckstrin homology domain-containing fami...	2	8.835	0.77	3.785	10.1116269709676	1.209152595829	33	1.209152595829	3.785	3.785	AzAc-3
MYNN	Q9NPC7 342	MYNN Myoneurin	4	7.1425	3.21	3.785	2.57853963837415	7.66955235547247	107	7.66955235547247	3.785	1.1791277258567	AzAc-3
MCM5	P33992 221	MCM5 DNA replication licensing factor MCM5	4	8.41875	-4.5625	3.7825	21.0923009255352	8.18549275649711	199	8.18549275649711	3.7825	3.7825	AzAc-3
EMC4	Q5J8M3 69	EMC4 ER membrane protein complex subunit 4	2	12.19	-11.115	3.78	26.5094332266837	15.0896587105209	419	15.0896587105209	3.78	3.78	AzAc-3
ACSL1	P33121 108	ACSL1 Long-chain-fatty-acid--CoA ligase 1	2	5.775	-12.33	3.775	29.4014999617366	4.34870670429727	121	4.34870670429727	3.775	3.775	AzAc-3
UNC13B	O14795 1352	UNC13B Protein unc-13 homolog B	2	8.305	3.77	-15.565	1.11722871427474	3.91030049996161	31	1.11722871427474	3.77	3.77	AzAc-4
PSMD1	Q99460 633	PSMD1 26S proteasome non-ATPase regulatory subunit 1 PSMD1 26S proteasome non-ATPase regulatory subunit...	4	12.66	-14.1025	3.765	9.67411107027411	23.7273309357233	544	23.7273309357233	3.765	3.765	AzAc-3
PINX1	Q96BK5 145	PINX1 PIN2/TERF1-interacting telomerase inhibitor 1 PINX1 PIN2/TERF1-interacting telomerase inhibitor ...	2	3.475	-4.77	3.76	3.7476659402887	16.3907351879042	457	16.3907351879042	3.76	3.76	AzAc-3
FAM160B2	Q86V87 186	FAM160B2 Protein FAM160B2	4	13.20875	-1.5925	3.7575	26.9422980645675	10.4779462841405	281	10.4779462841405	3.7575	3.7575	AzAc-3
UQCC2	Q9BRT2 13	UQCC2 Ubiquinol-cytochrome-c reductase complex assembly factor 2 UQCC2 Ubiquinol-cytochrome-c reductase complex ass...	2	7.41	-7.38	3.755	20.5909494681523	15.4078567620549	430	15.4078567620549	3.755	3.755	AzAc-3
TNFRSF21	O75509 560	TNFRSF21 Tumor necrosis factor receptor superfamily member 21 TNFRSF21 Tumor necrosis factor receptor superfamil...	2	6.715	-16.41	3.75	25.1447171389936	13.7885822331377	385	13.7885822331377	3.75	3.75	AzAc-3
PGD	P52209 402	PGD 6-phosphogluconate dehydrogenase, decarboxylating PGD 6-phosphogluconate dehydrogenase, decarboxylat...	2	10.425	3.75	-14.88	23.1648181516713	23.546655813512	648	23.1648181516713	3.75	3.75	AzAc-4
DYNC1H1	Q14204 1888	DYNC1H1 Cytoplasmic dynein 1 heavy chain 1	4	12.86875	3.2975	3.745	18.0705679213466	7.92103318176781	210	7.92103318176781	3.745	1.13570887035633	AzAc-3
SNX19	Q92543 88;91	SNX19 Sorting nexin-19	4	7.31625	-18.945	3.745	12.5209757340765	18.3106571882788	462	18.3106571882788	3.745	3.745	AzAc-3
TNFRSF10D	Q9UBN6 326	TNFRSF10D Tumor necrosis factor receptor superfamily member 10D TNFRSF10D Tumor necrosis factor receptor superfami...	4	11.7425	3.745	2.055	4.33499327181331	8.37500049751242	135	4.33499327181331	3.745	1.82238442822384	AzAc-4
OAS3	Q9Y6K5 73;83	OAS3 2'-5'-oligoadenylate synthase 3	2	10.775	3.745	-8.155	14.2340595052852	12.1693077042205	398	14.2340595052852	3.745	3.745	AzAc-4
TRNT1	Q96Q11 373	TRNT1 CCA tRNA nucleotidyltransferase 1, mitochondrial TRNT1 CCA tRNA nucleotidyltransferase 1, mitochond...	4	9.975	-9.38	3.74	12.7185638602268	7.40715419937599	152	7.40715419937599	3.74	3.74	AzAc-3
LAS1L	Q9Y4W2 306	LAS1L Ribosomal biogenesis protein LAS1L	4	10.5575	-4.1975	3.74	6.53290836202886	4.45153157164288	144	4.45153157164288	3.74	3.74	AzAc-3
SLIRP	Q9GZT3 48	SLIRP SRA stem-loop-interacting RNA-binding protein, mitochondrial SLIRP SRA stem-loop-interacting RNA-binding protei...	4	7.42125	-4.555	3.7375	8.42469584020693	14.2903612620535	46	14.2903612620535	3.7375	3.7375	AzAc-3
RNPC3	Q96LT9 420	RNPC3 RNA-binding protein 40	2	10.0025	-2.305	3.735	8.77519515452506	3.96686904245653	111	3.96686904245653	3.735	3.735	AzAc-3
XAGE1E	Q9HD64 33	XAGE1E X antigen family member 1	2	11.8375	-3.085	3.735	25.4204887836564	1.09601551083915	31	1.09601551083915	3.735	3.735	AzAc-3
ASUN	Q9NVM9 17;24	ASUN Protein asunder homolog	2	12.545	3.735	-0.59	12.6925667222985	10.564175310927	356	12.6925667222985	3.735	3.735	AzAc-4
IPO5	O00410 915	IPO5 Importin-5	2	8.06	3.73	-6.96	29.4439263686078	22.5849905910983	828	29.4439263686078	3.73	3.73	AzAc-4
CCP110	O43303 436	CCP110 Centriolar coiled-coil protein of 110 kDa	4	14.03125	0.735	3.73	6.53559229654564	9.00690845962142	260	9.00690845962142	3.73	3.73	AzAc-3
EML2	O95834 395	EML2 Echinoderm microtubule-associated protein-like 2 EML2 Echinoderm microtubule-associated protein-lik...	2	4.21	3.73	-11.425	12.3460843995171	11.9571756698645	347	12.3460843995171	3.73	3.73	AzAc-4
EP400	Q96L91 1368	EP400 E1A-binding protein p400	2	10.745	3.725	-6.6	7.60139789775539	2.64457936163769	214	7.60139789775539	3.725	3.725	AzAc-4
PPP2R1A	P30153 377	PPP2R1A Serine/threonine-protein phosphatase 2A 65 kDa regulatory subunit A alpha isoform PPP2R1A Serine/threonine-protein phosphatase 2A 65...	4	10.42875	-15.265	3.7175	15.5271042588973	9.52875079255758	141	9.52875079255758	3.7175	3.7175	AzAc-3
KIF18B	Q86Y91 669	KIF18B Kinesin-like protein KIF18B	2	18.825	-9.325	3.715	20.2020407384997	17.4301821562484	492	17.4301821562484	3.715	3.715	AzAc-3
MRPS30	Q9NP92 316	MRPS30 28S ribosomal protein S30, mitochondrial	4	13.2025	-26.275	3.7075	16.0027862157396	32.1484155908188	864	32.1484155908188	3.7075	3.7075	AzAc-3
Uncharacterized	I3L0E3 195	Uncharacterized protein	2	8.0125	-9.435	3.705	14.4179072683937	19.2686597873334	545	19.2686597873334	3.705	3.705	AzAc-3
TAOK3	Q9H2K8 795	TAOK3 Serine/threonine-protein kinase TAO3	4	10.68375	-16.6625	3.705	14.5398816478448	13.9585063670867	397	13.9585063670867	3.705	3.705	AzAc-3
ASPSCR1	Q9BZE9 48	ASPSCR1 Tether containing UBX domain for GLUT4	4	13.43125	-13.0525	3.7025	30.6974932472778	11.3803086513504	315	11.3803086513504	3.7025	3.7025	AzAc-3
NKRF	O15226 246	NKRF NF-kappa-B-repressing factor	4	17.67375	-2.345	3.7	11.2313860824625	13.250632689297	328	13.250632689297	3.7	3.7	AzAc-3
FBXO38	Q6PIJ6 401	FBXO38 F-box only protein 38	4	6.54875	0.380000000000001	3.6975	11.665827588874	4.26807821702774	113	4.26807821702774	3.6975	3.6975	AzAc-3
SRGAP2	A2RUF3 1020	SRGAP2 SLIT-ROBO Rho GTPase-activating protein 2	4	9.6575	-2.18	3.695	20.1618666463864	10.8669299559106	156	10.8669299559106	3.695	3.695	AzAc-3
TRIM3	O75382 509	TRIM3 Tripartite motif-containing protein 3	4	12.395	3.695	2.0225	11.3945615682804	26.5776439575319	90	11.3945615682804	3.695	1.82694684796045	AzAc-4
BMS1	Q14692 327	BMS1 Ribosome biogenesis protein BMS1 homolog	4	8.92	-2.67	3.695	15.6332487559901	12.8394145764776	307	12.8394145764776	3.695	3.695	AzAc-3
PMPCB	O75439 62	PMPCB Mitochondrial-processing peptidase subunit beta PMPCB Mitochondrial-processing peptidase subunit b...	4	12.215	-4.0625	3.6925	8.91765056876903	7.08929886048919	178	7.08929886048919	3.6925	3.6925	AzAc-3
NAT1	P18440 148	NAT1 Arylamine N-acetyltransferase 1	2	6.2	3.65	3.69	12.3602265351409	6.1659711319467	175	6.1659711319467	3.69	1.01095890410959	AzAc-3
MTOR	P42345 1214	MTOR Serine/threonine-protein kinase mTOR	4	7.91875	2.985	3.69	18.8193455429956	8.37483134158533	219	8.37483134158533	3.69	1.23618090452261	AzAc-3
RECQL5	O94762 431;434	RECQL5 ATP-dependent DNA helicase Q5	4	18.4525	-1.285	3.6825	18.501253110713	24.8143270108218	710	24.8143270108218	3.6825	3.6825	AzAc-3
USP43	Q70EL4 892;900	USP43 Ubiquitin carboxyl-terminal hydrolase 43	4	12.1	-18.9125	3.6825	19.0659546050021	14.3505223482167	298	14.3505223482167	3.6825	3.6825	AzAc-3
PDK2	Q15119 45	PDK2 [Pyruvate dehydrogenase (acetyl-transferring)] kinase isozyme 2, mitochondrial [REVIEWED] ENSG00000005882;Q15119;A8K3A7;B3KNW0;Q6P515;Q9BS05 PDK2 [Pyruvate dehydrogenase (acetyl-transferring)...	4	12.77875	-10.1475	3.6775	14.0414822935472	5.51285996557141	137	5.51285996557141	3.6775	3.6775	AzAc-3
ZNF618	Q5T7W0 202	ZNF618 Zinc finger protein 618	4	11.4225	0.5075	3.6775	12.1433558651086	11.4407061990654	173	11.4407061990654	3.6775	3.6775	AzAc-3
NUP153	P49790 1065	NUP153 Nuclear pore complex protein Nup153	4	7.2925	-5.93	3.67	2.56387727215377	4.76304524437885	137	4.76304524437885	3.67	3.67	AzAc-3
ATXN2	Q99700 332	ATXN2 Ataxin-2	4	17.84375	-21.625	3.67	45.4288230825614	30.6689408577038	830	30.6689408577038	3.67	3.67	AzAc-3
LRWD1	Q9UFC0 249	LRWD1 Leucine-rich repeat and WD repeat-containing protein 1 LRWD1 Leucine-rich repeat and WD repeat-containing...	4	9.345	0.9875	3.67	3.73058864881491	8.043494265554	235	8.043494265554	3.67	3.67	AzAc-3
TIMELESS	Q9UNS1 96	TIMELESS Protein timeless homolog	2	4.825	3.67	1.64	2.3758787847868	8.66912913734707	68	2.3758787847868	3.67	2.23780487804878	AzAc-4
EPRS	P07814 336;337	EPRS Bifunctional glutamate/proline--tRNA ligase	4	8.67625	-9.705	3.66625	16.9311030355379	14.6145962283146	394	14.6145962283146	3.66625	3.66625	AzAc-3
SYBU	Q9NX95 209	SYBU Syntabulin	4	11.9675	-13.96	3.6625	13.6305123405786	13.2464545571007	242	13.2464545571007	3.6625	3.6625	AzAc-3
BEND3	Q5T5X7 179	BEND3 BEN domain-containing protein 3	2	9.16	1.8	3.66	11.1722871427475	13.7885822331377	395	13.7885822331377	3.66	2.03333333333333	AzAc-3
SMCHD1	A6NHR9 492	SMCHD1 Structural maintenance of chromosomes flexible hinge domain-containing protein 1 SMCHD1 Structural maintenance of chromosomes flexi...	4	8.0275	3.6575	-0.495	11.9565083392547	6.55132302159902	243	11.9565083392547	3.6575	3.6575	AzAc-4
ANKRD28	O15084 122	ANKRD28 Serine/threonine-protein phosphatase 6 regulatory ankyrin repeat subunit A ANKRD28 Serine/threonine-protein phosphatase 6 reg...	2	12.39	3.655	-10.33	8.4782103064267	7.21248916810278	243	8.4782103064267	3.655	3.655	AzAc-4
NLRX1	Q86UT6 155	NLRX1 NLR family member X1	2	11.955	3.655	-8.565	5.53664609669067	1.53442171517481	159	5.53664609669067	3.655	3.655	AzAc-4
ARFGAP1	Q8N6T3 351	ARFGAP1 ADP-ribosylation factor GTPase-activating protein 1 ARFGAP1 ADP-ribosylation factor GTPase-activating ...	4	7.26625	-14.095	3.6525	26.2152837100803	7.0352463827976	193	7.0352463827976	3.6525	3.6525	AzAc-3
FANCA	O15360 1189	FANCA Fanconi anemia group A protein	2	6.395	-1.78	3.645	4.94974746830583	0.982878425849301	28	0.982878425849301	3.645	3.645	AzAc-3
ACTL6A	O96019 206	ACTL6A Actin-like protein 6A	2	4.645	3.645	-7.87	7.77110352524016	21.708178182427	224	7.77110352524016	3.645	3.645	AzAc-4
GABARAPL2	P60520 15	GABARAPL2 Gamma-aminobutyric acid receptor-associated protein-like 2 GABARAPL2 Gamma-aminobutyric acid receptor-associa...	2	10.45	-11.33	3.645	22.9526861173153	4.82953931550412	139	4.82953931550412	3.645	3.645	AzAc-3
PTK2B	Q14289 562	PTK2B Protein-tyrosine kinase 2-beta	2	12.1775	3.645	-9.29	8.86004796826744	4.87903679018718	255	8.86004796826744	3.645	3.645	AzAc-4
RPL27A	P46776 70	RPL27A 60S ribosomal protein L27a	4	8.1375	-15.2175	3.6375	20.5725340766113	12.5144992575279	280	12.5144992575279	3.6375	3.6375	AzAc-3
HCCS	P53701 66	HCCS Cytochrome c-type heme lyase	4	6.745	3.635	0.2175	24.7242842835406	9.32250458120921	514	24.7242842835406	3.635	3.635	AzAc-4
PTAR1	Q7Z6K3 381	PTAR1 Protein prenyltransferase alpha subunit repeat-containing protein 1 PTAR1 Protein prenyltransferase alpha subunit repe...	2	7.64	1.62	3.635	14.5663996924429	14.6158971671259	422	14.6158971671259	3.635	2.24382716049383	AzAc-3
CD3EAP	O15446 150	CD3EAP DNA-directed RNA polymerase I subunit RPA34 CD3EAP DNA-directed RNA polymerase I subunit RPA34...	4	10.3675	3.4025	3.63	8.48292549772777	7.7013375461669	62	7.7013375461669	3.63	1.06686260102866	AzAc-3
GTF3C1	Q12789 1520	GTF3C1 General transcription factor 3C polypeptide 1 GTF3C1 General transcription factor 3C polypeptide...	4	5.19875	3.63	-7.815	2.35844581592766	7.50015777611822	68	2.35844581592766	3.63	3.63	AzAc-4
VWA5B2	Q8N398 85;86	VWA5B2 von Willebrand factor A domain-containing protein 5B2 VWA5B2 von Willebrand factor A domain-containing p...	2	11.6175	-24.6525	3.63	5.32097852842877	18.5686240739587	536	18.5686240739587	3.63	3.63	AzAc-3
RNMT	O43148 95	RNMT mRNA cap guanine-N7 methyltransferase	4	18.31875	-20.1575	3.625	15.64249207554	11.2154075568687	243	11.2154075568687	3.625	3.625	AzAc-3
FYCO1	Q9BQS8 293	FYCO1 FYVE and coiled-coil domain-containing protein 1 FYCO1 FYVE and coiled-coil domain-containing prote...	4	8.95875	-8.205	3.625	10.4063522267251	8.50430675207176	262	8.50430675207176	3.625	3.625	AzAc-3
BRCA1	P38398 1103	BRCA1 Breast cancer type 1 susceptibility protein	4	13.54	-1.375	3.6175	9.53345163096766	7.68007541195614	239	7.68007541195614	3.6175	3.6175	AzAc-3
LIN9	Q5TKA1 435	LIN9 Protein lin-9 homolog	4	12.7625	1.83	3.6175	5.0939637480715	16.423790417156	382	16.423790417156	3.6175	1.97677595628415	AzAc-3
C10orf12	Q8N655 62	C10orf12 Uncharacterized protein C10orf12	4	10.5825	-24.125	3.615	34.1420332337331	25.6743899635415	491	25.6743899635415	3.615	3.615	AzAc-3
AIP	O00170 208	AIP AH receptor-interacting protein	4	12.8225	-3.1075	3.6125	24.5197394969849	10.4696748596442	242	10.4696748596442	3.6125	3.6125	AzAc-3
ELP2	Q6IA86 63;68	ELP2 Elongator complex protein 2	2	3.2475	3.61	-17.655	20.1384011281929	8.57720525579282	585	20.1384011281929	3.61	3.61	AzAc-4
TPR	P12270 1127	TPR Nucleoprotein TPR	4	5.95625	-6.8075	3.605	11.5985038546645	8.54604976972792	261	8.54604976972792	3.605	3.605	AzAc-3
ZNF318	Q5VUA4 140	ZNF318 Zinc finger protein 318	2	8.69	-20.445	3.605	7.47411867714181	10.2884036662643	299	10.2884036662643	3.605	3.605	AzAc-3
C17orf59	Q96GS4 67	C17orf59 Uncharacterized protein C17orf59	2	17.7175	-21.835	3.605	14.0502117421767	4.5466966030295	132	4.5466966030295	3.605	3.605	AzAc-3
SMAD2	Q15796 70	SMAD2 Mothers against decapentaplegic homolog 2	4	13.23	-3.7925	3.6025	19.1511694595047	8.49685579101666	250	8.49685579101666	3.6025	3.6025	AzAc-3
HDLBP	Q00341 948	HDLBP Vigilin	4	12.4225	3.6	2.9475	13.4161892254594	12.8877496742708	311	13.4161892254594	3.6	1.22137404580153	AzAc-4
ARID2	Q68CP9 1814	ARID2 AT-rich interactive domain-containing protein 2 ARID2 AT-rich interactive domain-containing protei...	4	6.5075	-7.2425	3.6	7.20013136454236	15.0884348647123	517	15.0884348647123	3.6	3.6	AzAc-3
DNMT1	P26358 893;896	DNMT1 DNA (cytosine-5)-methyltransferase 1	4	10.9	-4.525	3.595	12.619932646413	8.97614059604683	88	8.97614059604683	3.595	3.595	AzAc-3
RPS28	P62857 27	RPS28 40S ribosomal protein S28	4	13.69	-5.52	3.595	12.9601646080081	5.25074280459441	180	5.25074280459441	3.595	3.595	AzAc-3
RCE1	Q9Y256 328	RCE1 CAAX prenyl protease 2	2	15.3925	-22.495	3.595	0.869741340859454	49.5045457508702	1444	49.5045457508702	3.595	3.595	AzAc-3
XPO5	Q9HAV4 706;714	XPO5 Exportin-5	4	18.935	-9.01	3.5925	16.3156509728134	18.0472424024651	343	18.0472424024651	3.5925	3.5925	AzAc-3
SDE2	Q6IQ49 415	SDE2 Protein SDE2 homolog	2	9.51	3.59	1.95	2.50315800540038	12.9683383669613	73	2.50315800540038	3.59	1.84102564102564	AzAc-4
RFT1	Q96AA3 70	RFT1 Protein RFT1 homolog	2	17.1575	-8.78	3.58	18.7948982439384	16.2210295604194	475	16.2210295604194	3.58	3.58	AzAc-3
ZNF266	Q14584 253	ZNF266 Zinc finger protein 266	4	11.82625	-26.0425	3.5775	33.055530424827	10.7110421995247	242	10.7110421995247	3.5775	3.5775	AzAc-3
NUP93	Q8N1F7 522	NUP93 Nuclear pore complex protein Nup93	4	11.855	1.345	3.5775	4.21679578194945	9.61855628459906	231	9.61855628459906	3.5775	2.65985130111524	AzAc-3
THOC1	Q96FV9 156	THOC1 THO complex subunit 1	2	7.8625	-0.73	3.575	13.2370389438122	1.37885822331377	40	1.37885822331377	3.575	3.575	AzAc-3
CSNK2A2	P19784 336	CSNK2A2 Casein kinase II subunit alpha'	2	5.125	-0.935	3.57	7.1064231509248	8.11758584802157	238	8.11758584802157	3.57	3.57	AzAc-3
SHCBP1	Q8NEM2 612	SHCBP1 SHC SH2 domain-binding protein 1	4	23.585	-8.95	3.57	18.5515264421377	10.6741681955395	203	10.6741681955395	3.57	3.57	AzAc-3
SCYL1	Q96KG9 309	SCYL1 N-terminal kinase-like protein	4	13.55	-12.64	3.57	16.292712072171	12.1900314465003	56	12.1900314465003	3.57	3.57	AzAc-3
PNKP	Q96T60 516	PNKP Bifunctional polynucleotide phosphatase/kinase PNKP Bifunctional polynucleotide phosphatase/kinas...	4	5.79625	3.57	1.54	10.8521917909087	7.00259475718346	332	10.8521917909087	3.57	2.31818181818182	AzAc-4
SAP30BP	Q9UHR5 172	SAP30BP SAP30-binding protein	4	5.03875	-5.3925	3.57	12.8050182220357	3.60331329010768	41	3.60331329010768	3.57	3.57	AzAc-3
ZNF318	Q5VUA4 1860	ZNF318 Zinc finger protein 318	4	8.39125	-1.49	3.5675	8.51955006636696	5.33651805955906	138	5.33651805955906	3.5675	3.5675	AzAc-3
SENP6	Q9GZR1 127	SENP6 Sentrin-specific protease 6	2	0.91	-4.775	3.565	38.1342687093905	23.285026304473	685	23.285026304473	3.565	3.565	AzAc-3
TUBA4A	P68366 54	TUBA4A Tubulin alpha-4A chain	4	10.53125	3.555	1.6875	15.3120486328033	10.8278849119607	166	15.3120486328033	3.555	2.10666666666667	AzAc-4
ISOC2	Q96AB3 21	ISOC2 Isochorismatase domain-containing protein 2	2	12.255	-20.285	3.55	4.1790010768125	2.61629509039023	77	2.61629509039023	3.55	3.55	AzAc-3
ELP2	Q6IA86 204	ELP2 Elongator complex protein 2	4	13.7975	-15.6725	3.545	23.7656199512377	25.4660617292898	720	25.4660617292898	3.545	3.545	AzAc-3
PRC1	O43663 531	PRC1 Protein regulator of cytokinesis 1	4	9.9875	-5.7175	3.54	6.1827522188747	5.02543530452835	43	5.02543530452835	3.54	3.54	AzAc-3
WDHD1	O75717 156	WDHD1 WD repeat and HMG-box DNA-binding protein 1	4	10.50625	-16.295	3.54	12.2232851558	18.5991720245822	619	18.5991720245822	3.54	3.54	AzAc-3
TUBGCP5	A0A0G2JSA7 574;580	TUBGCP5 Gamma-tubulin complex component	4	7.831875	-25.28125	3.53625	41.180024764239	13.0058226543601	322	13.0058226543601	3.53625	3.53625	AzAc-3
SNRNP48	Q6IEG0 292	SNRNP48 U11/U12 small nuclear ribonucleoprotein 48 kDa protein SNRNP48 U11/U12 small nuclear ribonucleoprotein 48...	4	14.84625	0.727499999999999	3.5275	10.3302609679846	10.5538440863981	258	10.5538440863981	3.5275	3.5275	AzAc-3
MICAL2	O94851 703	MICAL2 Protein-methionine sulfoxide oxidase MICAL2 MICAL2 Protein-methionine sulfoxide oxidase MICAL2...	4	10.9075	-4.6475	3.525	6.49236667171533	11.9781175482627	308	11.9781175482627	3.525	3.525	AzAc-3
ITCH	Q96J02 57	ITCH E3 ubiquitin-protein ligase Itchy homolog	4	16.62	3.525	1.145	19.8532188825893	15.7360785034476	608	19.8532188825893	3.525	3.07860262008734	AzAc-4
GUSB	P08236 644	GUSB Beta-glucuronidase	4	8.2625	-11.6475	3.5225	12.4796965107329	3.75956003631631	107	3.75956003631631	3.5225	3.5225	AzAc-3
TET2	Q6N021 1811	TET2 Methylcytosine dioxygenase TET2	2	6.77	-15.075	3.52	1.70412734265958	0.424264068711928	13	0.424264068711928	3.52	3.52	AzAc-3
EXOSC9	Q06265 9	EXOSC9 Exosome complex component RRP45	4	7.07625	-16.3	3.5175	12.8103812069222	8.66826924285735	142	8.66826924285735	3.5175	3.5175	AzAc-3
ARHGAP6	O43182 769	ARHGAP6 Rho GTPase-activating protein 6	4	10.48375	-3.68	3.5125	20.6950155029337	11.5310952789981	287	11.5310952789981	3.5125	3.5125	AzAc-3
ATXN10	Q9UBB4 283	ATXN10 Ataxin-10	4	11.15875	-11.65	3.51	30.9302775071073	9.85501226111194	345	9.85501226111194	3.51	3.51	AzAc-3
DCTN6	O00399 18	DCTN6 Dynactin subunit 6	4	10.99875	-10.5825	3.505	16.2320123521392	19.5675590370048	295	19.5675590370048	3.505	3.505	AzAc-3
ALDH6A1	Q02252 317	ALDH6A1 Methylmalonate-semialdehyde dehydrogenase [acylating], mitochondrial [REVIEWED] ENSG00000119711;Q02252;B2R609;B4DFS8;J3KNU8;Q9UKM8 ALDH6A1 Methylmalonate-semialdehyde dehydrogenase ...	4	8.88	-7.8375	3.5025	5.73731281466623	4.59354891850154	158	4.59354891850154	3.5025	3.5025	AzAc-3
FXR1	P51114 211	FXR1 Fragile X mental retardation syndrome-related protein 1 FXR1 Fragile X mental retardation syndrome-related...	4	9.0075	-25.6175	3.5	11.8069058182066	16.1080580248934	485	16.1080580248934	3.5	3.5	AzAc-3
MGA	Q8IWI9 474	MGA MAX gene-associated protein	4	13.63625	3.5	-4.14	4.51866499459003	23.4847794681293	65	4.51866499459003	3.5	3.5	AzAc-4
SMG7	Q92540 537	SMG7 Protein SMG7	2	16.8975	3.5	-5.745	18.1443600052468	13.2299678760003	543	18.1443600052468	3.5	3.5	AzAc-4
ARMCX3	Q9UH62 52	ARMCX3 Armadillo repeat-containing X-linked protein 3 ARMCX3 Armadillo repeat-containing X-linked protei...	2	17.005	-34.62	3.5	1.15965512114594	13.7037294193953	410	13.7037294193953	3.5	3.5	AzAc-3
ESYT1	Q9BSJ8 522	ESYT1 Extended synaptotagmin-1	4	6.835	3.4975	-3.7075	3.50051781883766	3.91293900625434	53	3.50051781883766	3.4975	3.4975	AzAc-4
DCUN1D3	Q8IWE4 66	DCUN1D3 DCN1-like protein 3	4	9.1775	-0.855	3.4925	9.78990125929096	8.13563918816463	166	8.13563918816463	3.4925	3.4925	AzAc-3
THADA	Q6YHU6 1393;1397	THADA Thyroid adenoma-associated protein	2	8.02	3.49	2.97	21.7788888605457	2.06475180106472	654	21.7788888605457	3.49	1.17508417508418	AzAc-4
LMTK2	Q8IWU2 271	LMTK2 Serine/threonine-protein kinase LMTK2	4	13.8175	-0.73	3.49	8.55539595810737	5.82550140903482	157	5.82550140903482	3.49	3.49	AzAc-3
ANP32A	P39687 87	ANP32A Acidic leucine-rich nuclear phosphoprotein 32 family member A ANP32A Acidic leucine-rich nuclear phosphoprotein ...	4	13.12125	-15.88	3.4875	30.6058164406702	10.7882231314213	351	10.7882231314213	3.4875	3.4875	AzAc-3
MTHFD1	P11586 195	MTHFD1 C-1-tetrahydrofolate synthase, cytoplasmic	2	11.315	3.485	-5.275	18.2787102936723	0.572756492761103	550	18.2787102936723	3.485	3.485	AzAc-4
RRP12	Q5JTH9 839	RRP12 RRP12-like protein	4	5.6575	-2.33	3.485	10.5147927543374	9.68274582268205	104	9.68274582268205	3.485	3.485	AzAc-3
TBC1D2B	Q9UPU7 554	TBC1D2B TBC1 domain family member 2B	2	8.32	3.485	-5.54	5.74877813104663	0.537401153701776	173	5.74877813104663	3.485	3.485	AzAc-4
ZC3H11A	O75152 588	ZC3H11A Zinc finger CCCH domain-containing protein 11A ZC3H11A Zinc finger CCCH domain-containing protein...	4	5.51875	-6.06	3.4825	10.9959901782422	13.2731819219558	432	13.2731819219558	3.4825	3.4825	AzAc-3
MCM4	P33991 328	MCM4 DNA replication licensing factor MCM4	4	9.34625	-3.8	3.4825	12.0128514516746	19.1224237916292	138	19.1224237916292	3.4825	3.4825	AzAc-3
IARS	P41252 1001	IARS Isoleucine--tRNA ligase, cytoplasmic	4	9.29875	-7.465	3.465	26.0552752176343	25.6035642050086	784	25.6035642050086	3.465	3.465	AzAc-3
PPIG	Q13427 549	PPIG Peptidyl-prolyl cis-trans isomerase G	4	4.90375	-19.2425	3.465	15.298854804636	9.62551297334329	177	9.62551297334329	3.465	3.465	AzAc-3
GTF3C2	Q8WUA4 828	GTF3C2 General transcription factor 3C polypeptide 2 GTF3C2 General transcription factor 3C polypeptide...	2	12.22	-2.875	3.465	1.88797510576808	3.34461507501237	101	3.34461507501237	3.465	3.465	AzAc-3
ALDH9A1	P49189 288;289	ALDH9A1 4-trimethylaminobutyraldehyde dehydrogenase ALDH9A1 4-trimethylaminobutyraldehyde dehydrogenas...	4	12.33875	-7.27125	3.46375	6.27948163333036	10.647475737626	175	10.647475737626	3.46375	3.46375	AzAc-3
CLUH	O75153 200	CLUH Clustered mitochondria protein homolog	4	15.4375	-0.41	3.46	20.9052880072643	20.4110492952551	392	20.4110492952551	3.46	3.46	AzAc-3
TARS2	Q9BW92 322	TARS2 Threonine--tRNA ligase, mitochondrial	4	16.72625	-30.5125	3.46	29.853477044838	14.9093550050519	542	14.9093550050519	3.46	3.46	AzAc-3
AKAP9	Q99996 3525	AKAP9 A-kinase anchor protein 9	4	10.23125	-0.709999999999999	3.4525	14.1008439463743	5.48988995032384	19	5.48988995032384	3.4525	3.4525	AzAc-3
PAPD7	Q5XG87 670	PAPD7 Non-canonical poly(A) RNA polymerase PAPD7	2	10.06	3.45	2.975	3.52139177030901	17.4301821562484	107	3.52139177030901	3.45	1.15966386554622	AzAc-4
GTF3C3	Q9Y5Q9 810	GTF3C3 General transcription factor 3C polypeptide 3 GTF3C3 General transcription factor 3C polypeptide...	2	7.635	-9.085	3.45	4.15071680556503	2.24859956417322	68	2.24859956417322	3.45	3.45	AzAc-3
SKI	P12755 449	SKI Ski oncogene	4	8.565	-7.0625	3.445	8.18107725180492	10.7664865826013	95	10.7664865826013	3.445	3.445	AzAc-3
GRK6	P43250 138	GRK6 G protein-coupled receptor kinase 6	4	8.83625	-8.2325	3.445	1.75796046599461	6.62025427507635	205	6.62025427507635	3.445	3.445	AzAc-3
LTN1	O94822 723	LTN1 E3 ubiquitin-protein ligase listerin	2	16.8075	-18.02	3.44	34.7896536343781	22.2738636073762	679	22.2738636073762	3.44	3.44	AzAc-3
BRE	Q9NXR7 44;53	BRE BRCA1-A complex subunit BRE	4	8.21875	-9.16875	3.44	17.3506514647145	11.0973540389891	161	11.0973540389891	3.44	3.44	AzAc-3
TPM4	P67936 247	TPM4 Tropomyosin alpha-4 chain	4	16.06625	-7.4	3.4375	22.9621354988308	15.9449038358133	436	15.9449038358133	3.4375	3.4375	AzAc-3
SMARCC1	Q92922 520	SMARCC1 SWI/SNF complex subunit SMARCC1	4	9.795	-4.1025	3.4375	4.59556579759228	3.69832732461582	87	3.69832732461582	3.4375	3.4375	AzAc-3
PFAS	O15067 318	PFAS Phosphoribosylformylglycinamidine synthase	4	11.07375	3.035	3.43	10.8099044090747	7.59808309158742	124	7.59808309158742	3.43	1.13014827018122	AzAc-3
HCFC1	P51610 149	HCFC1 Host cell factor 1	2	10.6875	3.43	1.855	7.63675323681471	1.56270598642227	233	7.63675323681471	3.43	1.84905660377358	AzAc-4
DDX55	Q8NHQ9 437	DDX55 ATP-dependent RNA helicase DDX55	4	12.13375	-9.46	3.43	11.4039262244778	13.6576889211413	376	13.6576889211413	3.43	3.43	AzAc-3
TUBGCP3	Q96CW5 497	TUBGCP3 Gamma-tubulin complex component 3	2	16.28	3.43	-24.605	14.2694148443445	17.2463343931399	436	14.2694148443445	3.43	3.43	AzAc-4
TGS1	Q96RS0 357	TGS1 Trimethylguanosine synthase	4	10.34	3.43	-3.1575	19.14578804855	17.4973471798823	199	19.14578804855	3.43	3.43	AzAc-4
SFN	P31947 38	SFN 14-3-3 protein sigma	4	12	-14.36	3.4275	34.2293100524487	13.1099513729075	341	13.1099513729075	3.4275	3.4275	AzAc-3
NEMP1	O14524 434	NEMP1 Nuclear envelope integral membrane protein 1 NEMP1 Nuclear envelope integral membrane protein 1...	4	5.57	-6.8275	3.425	10.1926619846502	5.79284903998024	36	5.79284903998024	3.425	3.425	AzAc-3
POLE	Q07864 2158	POLE DNA polymerase epsilon catalytic subunit A	2	6.935	3.425	-12.635	2.26981276760882	0.431335136523794	69	2.26981276760882	3.425	3.425	AzAc-4
BCOR	Q6W2J9 1197	BCOR BCL-6 corepressor	4	10.42125	-13.46	3.425	17.1324954399527	4.69494408912396	137	4.69494408912396	3.425	3.425	AzAc-3
SLTM	Q9NWH9 441	SLTM SAFB-like transcription modulator	4	7.8825	-11.6175	3.4225	15.0136168749128	7.75248508544196	275	7.75248508544196	3.4225	3.4225	AzAc-3
PLEC	Q15149 3336	PLEC Plectin	4	8.02125	-12.145	3.42	7.25502354694088	3.60985687620253	71	3.60985687620253	3.42	3.42	AzAc-3
TBC1D12	O60347 109	TBC1D12 TBC1 domain family member 12	2	11.535	-37.355	3.415	29.4509974364197	1.60513239329346	49	1.60513239329346	3.415	3.415	AzAc-3
FLNA	P21333 1165	FLNA Filamin-A	2	15.745	0.05	3.415	4.63862048458375	8.02566196646731	246	8.02566196646731	3.415	3.415	AzAc-3
RACK1	P63244 249	RACK1 Receptor of activated protein C kinase 1	4	10.625	0.532500000000001	3.415	10.8004579378222	14.6834475969826	189	14.6834475969826	3.415	3.415	AzAc-3
CHD8	Q9HCK8 1902	CHD8 Chromodomain-helicase-DNA-binding protein 8	2	17.78	3.415	-2.63	13.7673690297021	2.92742207411231	423	13.7673690297021	3.415	3.415	AzAc-4
DLD	P09622 306;312	DLD Dihydrolipoyl dehydrogenase, mitochondrial	4	13.81	-22.63	3.4125	10.650336457909	24.7764180556162	82	24.7764180556162	3.4125	3.4125	AzAc-3
PCF11	O94913 1518	PCF11 Pre-mRNA cleavage complex 2 protein Pcf11	4	10.8775	-9.805	3.41	14.2695024440238	9.68797536468104	301	9.68797536468104	3.41	3.41	AzAc-3
PCBP2	Q15366 109	PCBP2 Poly(rC)-binding protein 2	2	25.485	0.27	3.41	3.47896536343781	3.05470129472589	94	3.05470129472589	3.41	3.41	AzAc-3
LARP1	Q6PKG0 1054	LARP1 La-related protein 1	4	10.84875	-5.83	3.41	26.5355321534479	5.76717724136629	200	5.76717724136629	3.41	3.41	AzAc-3
RBM12B	Q8IXT5 204	RBM12B RNA-binding protein 12B	4	7.1275	-0.110000000000001	3.405	8.91269132566963	9.09352333623589	271	9.09352333623589	3.405	3.405	AzAc-3
UBXN8	O00124 198	UBXN8 UBX domain-containing protein 8	4	7.4225	-16.4	3.4025	4.72129925620763	29.6395753174704	941	29.6395753174704	3.4025	3.4025	AzAc-3
MTRF1	O75570 200	MTRF1 Peptide chain release factor 1, mitochondrial MTRF1 Peptide chain release factor 1, mitochondria...	2	10.285	-2.235	3.4	3.57088924499207	3.90322943214974	120	3.90322943214974	3.4	3.4	AzAc-3
DSP	P15924 740	DSP Desmoplakin	4	8.22625	-17.87	3.4	9.21068220419458	20.3919804498402	607	20.3919804498402	3.4	3.4	AzAc-3
GCN1	Q92616 1984	GCN1 eIF-2-alpha kinase activator GCN1	2	8.2725	3.4	-5.62	5.47300648638388	1.52735064736294	169	5.47300648638388	3.4	3.4	AzAc-4
TBC1D4	O60343 1286	TBC1D4 TBC1 domain family member 4	4	12.11	-11.025	3.395	30.7315239886776	10.145098980953	179	10.145098980953	3.395	3.395	AzAc-3
LRRC14	Q15048 221	LRRC14 Leucine-rich repeat-containing protein 14	2	26.63	-6.33	3.395	26.9690526344549	7.82767206773508	242	7.82767206773508	3.395	3.395	AzAc-3
AJUBA	Q96IF1 270	AJUBA LIM domain-containing protein ajuba	4	11.4675	-12.755	3.3925	37.6893446480567	8.68270839081908	142	8.68270839081908	3.3925	3.3925	AzAc-3
SMC2	O95347 132	SMC2 Structural maintenance of chromosomes protein 2 SMC2 Structural maintenance of chromosomes protein...	2	7.5775	3.39	-10.62	15.7260548135888	22.1465843867627	486	15.7260548135888	3.39	3.39	AzAc-4
UBXN6	Q9BZV1 125	UBXN6 UBX domain-containing protein 6	2	15.98	3.39	-4.38	13.1804704013172	0.5939696961967	408	13.1804704013172	3.39	3.39	AzAc-4
SEC63	Q9UGP8 490	SEC63 Translocation protein SEC63 homolog	4	12.59	-20.08	3.3875	14.1671192084582	32.1357094989359	979	32.1357094989359	3.3875	3.3875	AzAc-3
PTPN18	Q99952 310	PTPN18 Tyrosine-protein phosphatase non-receptor type 18 PTPN18 Tyrosine-protein phosphatase non-receptor t...	2	13.04	3.385	-10.06	4.90024999362277	29.5712055892214	152	4.90024999362277	3.385	3.385	AzAc-4
DPCD	Q9BVM2 164	DPCD Protein DPCD	2	15.0625	3.385	1.755	8.18122545832835	20.4141727728556	253	8.18122545832835	3.385	1.92877492877493	AzAc-4
CTNNAL1	Q9UBT7 438	CTNNAL1 Alpha-catulin	4	11.91625	-16.6475	3.3825	12.4333111036441	17.7692569250002	566	17.7692569250002	3.3825	3.3825	AzAc-3
COG3	Q96JB2 176	COG3 Conserved oligomeric Golgi complex subunit 3	2	16.9175	-0.91	3.38	9.12167747730646	19.8555584157183	616	19.8555584157183	3.38	3.38	AzAc-3
ZNF385B	Q569K4 210	ZNF385B Zinc finger protein 385B	4	10.39	-5.76	3.375	14.7889936551928	9.78847792049407	350	9.78847792049407	3.375	3.375	AzAc-3
INO80E	Q8NBZ0 31	INO80E INO80 complex subunit E	2	10.37	-5.985	3.375	0.784888527117068	9.15703281636579	284	9.15703281636579	3.375	3.375	AzAc-3
SMARCC1	Q92922 164	SMARCC1 SWI/SNF complex subunit SMARCC1	2	7.8925	2.425	3.375	7.2902709140333	10.6136727856101	330	10.6136727856101	3.375	1.39175257731959	AzAc-3
STRN4	Q9NRL3 17	STRN4 Striatin-4	4	8.95375	-7.23	3.375	8.03881002802446	9.70757264544884	216	9.70757264544884	3.375	3.375	AzAc-3
SOGA1	O94964 726	SOGA1 Protein SOGA1	2	14.405	-17.36	3.37	23.2072445585425	9.48937300352347	295	9.48937300352347	3.37	3.37	AzAc-3
NOA1	Q8NC60 505	NOA1 Nitric oxide-associated protein 1	4	7.25875	-11.12	3.37	13.8546574599783	15.5125046333595	378	15.5125046333595	3.37	3.37	AzAc-3
GLYR1	Q49A26 356	GLYR1 Putative oxidoreductase GLYR1	2	24.01	-29.54	3.365	19.657568516986	11.7309014998848	365	11.7309014998848	3.365	3.365	AzAc-3
MYO19	Q96H55 275	MYO19 Unconventional myosin-XIX	4	10.425	0.7875	3.365	14.7758099044801	13.202041508797	320	13.202041508797	3.365	3.365	AzAc-3
AVEN	Q9NQS1 193	AVEN Cell death regulator Aven	4	10.1775	1.4125	3.3625	23.9355333830966	7.1489783652398	206	7.1489783652398	3.3625	2.38053097345133	AzAc-3
XPO1	O14980 99	XPO1 Exportin-1	4	8.44	-27.8675	3.36	21.7589083289274	5.81975371758405	132	5.81975371758405	3.36	3.36	AzAc-3
KPNA1	P52294 141	KPNA1 Importin subunit alpha-5	2	15.7525	3.355	-23.085	29.6348451995282	10.0197030894134	926	29.6348451995282	3.355	3.355	AzAc-4
RPRD2	Q5VT52 416	RPRD2 Regulation of nuclear pre-mRNA domain-containing protein 2 RPRD2 Regulation of nuclear pre-mRNA domain-contai...	2	11.1	-12.61	3.355	4.66690475583121	12.2541605179629	383	12.2541605179629	3.355	3.355	AzAc-3
RBM47	A0AV96 145;146;151	RBM47 RNA-binding protein 47	4	8.57166666666667	-7.35833333333333	3.34833333333333	10.0498083637524	11.0564884586851	213	11.0564884586851	3.34833333333333	3.34833333333333	AzAc-3
TPT1	P13693 172	TPT1 Translationally-controlled tumor protein	2	3.795	-1.235	3.345	21.2061323677846	17.4726085631196	548	17.4726085631196	3.345	3.345	AzAc-3
SUGP2	Q8IX01 417	SUGP2 SURP and G-patch domain-containing protein 2 SUGP2 SURP and G-patch domain-containing protein 2...	4	9.35625	-17.375	3.345	11.7901781157029	13.4922632151417	348	13.4922632151417	3.345	3.345	AzAc-3
U2SURP	O15042 320	U2SURP U2 snRNP-associated SURP motif-containing protein U2SURP U2 snRNP-associated SURP motif-containing p...	4	8.63375	-0.00249999999999995	3.3425	7.5066254069322	13.5998268984082	415	13.5998268984082	3.3425	3.3425	AzAc-3
PJA2	O43164 48	PJA2 E3 ubiquitin-protein ligase Praja-2	2	9.7575	-3.91	3.34	21.6374675043084	19.5727157032436	614	19.5727157032436	3.34	3.34	AzAc-3
KDM3B	Q7LBC6 904	KDM3B Lysine-specific demethylase 3B	2	6.505	3.34	1.78	3.87494516090228	25.9225345982988	122	3.87494516090228	3.34	1.87640449438202	AzAc-4
MRPL19	P49406 248	MRPL19 39S ribosomal protein L19, mitochondrial	4	16.175	-19.8475	3.3375	9.01456737730658	14.4826594588149	413	14.4826594588149	3.3375	3.3375	AzAc-3
MACF1	Q9UPN3 4206	MACF1 Microtubule-actin cross-linking factor 1, isoforms 1/2/3/5 MACF1 Microtubule-actin cross-linking factor 1, is...	4	15.22	-11.56	3.3375	18.2442922581283	20.8550607367453	631	20.8550607367453	3.3375	3.3375	AzAc-3
ONECUT2	O95948 501	ONECUT2 One cut domain family member 2	2	6.78	3.335	1.325	9.51058620695906	13.5976634022173	299	9.51058620695906	3.335	2.51698113207547	AzAc-4
GNPAT	O15228 66	GNPAT Dihydroxyacetone phosphate acyltransferase	4	8.54625	-17.135	3.3325	22.1365376696538	25.4709617342311	644	25.4709617342311	3.3325	3.3325	AzAc-3
ZNF124	Q15973 245	ZNF124 Zinc finger protein 124	4	13.0575	-4.9925	3.33	19.1751494996345	8.93983221319058	313	8.93983221319058	3.33	3.33	AzAc-3
ZBTB21	Q9ULJ3 283	ZBTB21 Zinc finger and BTB domain-containing protein 21 ZBTB21 Zinc finger and BTB domain-containing prote...	4	9.8675	3.3275	-2.9675	13.3611061792553	12.8065904257665	212	13.3611061792553	3.3275	3.3275	AzAc-4
CRYZ	Q08257 145	CRYZ Quinone oxidoreductase	4	5.91	-15.4625	3.3225	16.7570708955951	19.7812577540796	586	19.7812577540796	3.3225	3.3225	AzAc-3
PSMD10	O75832 107	PSMD10 26S proteasome non-ATPase regulatory subunit 10 PSMD10 26S proteasome non-ATPase regulatory subuni...	2	15.075	-8.435	3.32	7.99737769521985	17.5362481734264	554	17.5362481734264	3.32	3.32	AzAc-3
GAPDH	P04406 152;156	GAPDH Glyceraldehyde-3-phosphate dehydrogenase	4	13.648125	-2.40125	3.31375	29.5232429268308	11.7346569151666	371	11.7346569151666	3.31375	3.31375	AzAc-3
GSDMD	P57764 56	GSDMD Gasdermin-D	4	12.6575	-6.3075	3.3075	23.0671344485323	6.49489735613017	125	6.49489735613017	3.3075	3.3075	AzAc-3
C2CD5	Q86YS7 449	C2CD5 C2 domain-containing protein 5	4	8.70875	-8.02	3.3075	13.5553482679962	5.63743662196451	156	5.63743662196451	3.3075	3.3075	AzAc-3
CSRP1	P21291 34;37;40	CSRP1 Cysteine and glycine-rich protein 1	2	8.605	3.305	-10.775	10.5853885143626	2.48194480196478	336	10.5853885143626	3.305	3.305	AzAc-4
CHAF1B	Q13112 191	CHAF1B Chromatin assembly factor 1 subunit B	2	25.04	3.305	-6.275	10.3166879375117	5.35279833358216	327	10.3166879375117	3.305	3.305	AzAc-4
ZC3H13	Q5T200 1643	ZC3H13 Zinc finger CCCH domain-containing protein 13 ZC3H13 Zinc finger CCCH domain-containing protein ...	4	8.96625	-17.235	3.3025	8.14602766179116	14.1545502106802	484	14.1545502106802	3.3025	3.3025	AzAc-3
ZNF335	Q9H4Z2 964	ZNF335 Zinc finger protein 335	2	7.585	-6.185	3.3	0.869741340859453	5.33158513014657	169	5.33158513014657	3.3	3.3	AzAc-3
KIF2A	O00139 420	KIF2A Kinesin-like protein KIF2A	4	9.1625	-1.485	3.295	13.8693583124815	12.3848953703022	458	12.3848953703022	3.295	3.295	AzAc-3
LSM12	Q3MHD2 20	LSM12 Protein LSM12 homolog	2	18.7025	-18.82	3.295	29.7833376235774	0.643467170879758	20	0.643467170879758	3.295	3.295	AzAc-3
MAGI3	Q5TCQ9 1304	MAGI3 Membrane-associated guanylate kinase, WW and PDZ domain-containing protein 3 MAGI3 Membrane-associated guanylate kinase, WW and...	4	13.18	-9.98	3.295	22.047474534135	4.2002103121947	149	4.2002103121947	3.295	3.295	AzAc-3
NAPRT	Q6XQN6 48	NAPRT Nicotinate phosphoribosyltransferase	2	9.415	3.295	-10.81	20.866721112815	2.68700576850888	664	20.866721112815	3.295	3.295	AzAc-4
KDM5B	Q9UGL1 614	KDM5B Lysine-specific demethylase 5B	2	5.7225	3.295	-6.82	5.11238202797874	3.28097546470558	163	5.11238202797874	3.295	3.295	AzAc-4
SS18L1	O75177 47	SS18L1 Calcium-responsive transactivator	4	7.68375	-10.775	3.2925	3.84689051919426	17.0486174903812	327	17.0486174903812	3.2925	3.2925	AzAc-3
AHDC1	Q5TGY3 1461	AHDC1 AT-hook DNA-binding motif-containing protein 1 AHDC1 AT-hook DNA-binding motif-containing protein...	4	10.995	-3.5325	3.2925	11.2018967887883	11.308876675721	425	11.308876675721	3.2925	3.2925	AzAc-3
SRSF9	Q13242 80	SRSF9 Serine/arginine-rich splicing factor 9	4	12.31375	-7.3075	3.29	20.6901979610314	14.4387464829881	512	14.4387464829881	3.29	3.29	AzAc-3
SHROOM3	Q8TF72 1331	SHROOM3 Protein Shroom3	2	13.885	3.29	-33.11	16.1644610179245	18.4696291245926	515	16.1644610179245	3.29	3.29	AzAc-4
APBB2	Q92870 245	APBB2 Amyloid beta A4 precursor protein-binding family B member 2 APBB2 Amyloid beta A4 precursor protein-binding fa...	2	22.835	-29.57	3.29	5.20430590953299	10.6773123959169	340	10.6773123959169	3.29	3.29	AzAc-3
DSCR3	O14972 219;221	DSCR3 Down syndrome critical region protein 3	2	2.905	3.285	-8.43	11.1086475324407	6.85893577750951	355	11.1086475324407	3.285	3.285	AzAc-4
BOD1L1	Q8NFC6 1849	BOD1L1 Biorientation of chromosomes in cell division protein 1-like 1 BOD1L1 Biorientation of chromosomes in cell divisi...	2	12.425	-14.3	3.285	2.5597265478953	12.9046987566545	412	12.9046987566545	3.285	3.285	AzAc-3
KHSRP	Q92945 296	KHSRP Far upstream element-binding protein 2	2	7.07	3.285	-0.645	6.86600684532138	15.294719677065	219	6.86600684532138	3.285	3.285	AzAc-4
GPSM1	Q86YR5 616	GPSM1 G-protein-signaling modulator 1	4	13.57125	-3.7675	3.2825	35.8849312618356	17.1140495402656	459	17.1140495402656	3.2825	3.2825	AzAc-3
TOP2B	Q02880 321	TOP2B DNA topoisomerase 2-beta	4	9.68	-16.7025	3.28	21.6896678551486	23.8939253088869	360	23.8939253088869	3.28	3.28	AzAc-3
NPC1	O15118 1261	NPC1 Niemann-Pick C1 protein	4	13.48	-12.605	3.275	17.2609704246314	3.65101355790416	59	3.65101355790416	3.275	3.275	AzAc-3
GEMIN5	Q8TEQ6 806	GEMIN5 Gem-associated protein 5	4	11.5675	-8.7375	3.275	30.1733506867677	10.5565793070799	169	10.5565793070799	3.275	3.275	AzAc-3
DSN1	Q9H410 65	DSN1 Kinetochore-associated protein DSN1 homolog	4	6.55625	-13.405	3.275	7.71324618216395	17.2730049499211	584	17.2730049499211	3.275	3.275	AzAc-3
ZNF613	Q6PF04 442	ZNF613 Zinc finger protein 613	2	14.05	-42.01	3.27	9.06510893481154	5.74170706323477	184	5.74170706323477	3.27	3.27	AzAc-3
SCRN3	Q0VDG4 143	SCRN3 Secernin-3	4	11.03125	-4.0775	3.2675	33.0337427236657	7.42591127965675	202	7.42591127965675	3.2675	3.2675	AzAc-3
PRDX6	P30041 91	PRDX6 Peroxiredoxin-6	4	15.3825	-11.205	3.265	40.3721442746522	9.52385251180774	336	9.52385251180774	3.265	3.265	AzAc-3
PRR12	Q9ULL5 307	PRR12 Proline-rich protein 12	2	9.6325	3.265	-1.205	17.8827304962078	15.4219988976786	574	17.8827304962078	3.265	3.265	AzAc-4
WDR11	Q9BZH6 1029	WDR11 WD repeat-containing protein 11	2	16.3525	3.26	0.890000000000001	23.6880771697493	30.7591449816148	762	23.6880771697493	3.26	3.26	AzAc-4
ARHGAP35	Q9NRY4 924	ARHGAP35 Rho GTPase-activating protein 35	2	16.99	-6.795	3.255	16.4119483913398	13.5552369953461	437	13.5552369953461	3.255	3.255	AzAc-3
PRKDC	P78527 2342	PRKDC DNA-dependent protein kinase catalytic subunit PRKDC DNA-dependent protein kinase catalytic subun...	4	8.28375	-10.455	3.2525	10.3108308750233	14.2815250702904	473	14.2815250702904	3.2525	3.2525	AzAc-3
CSRP2	Q16527 33;34;37;40	CSRP2 Cysteine and glycine-rich protein 2	4	11.465	-5.07	3.2525	26.0519903270364	7.65100156842227	195	7.65100156842227	3.2525	3.2525	AzAc-3
SDE2	Q6IQ49 298	SDE2 Protein SDE2 homolog	4	14.29125	-10.4275	3.2525	2.4154278433989	8.62345783314327	193	8.62345783314327	3.2525	3.2525	AzAc-3
KPNA4	O00629 325	KPNA4 Importin subunit alpha-3	2	14.91	-8.32	3.245	8.83883476483184	6.90843325219257	223	6.90843325219257	3.245	3.245	AzAc-3
ADK	P55263 353	ADK Adenosine kinase	4	14.32625	-15.5525	3.245	40.4635962934586	11.7943503424309	397	11.7943503424309	3.245	3.245	AzAc-3
KDM2B	Q8NHM5 1292;1296	KDM2B Lysine-specific demethylase 2B	2	9.135	-2.03	3.24	29.3025050123705	6.20839753881789	201	6.20839753881789	3.24	3.24	AzAc-3
DUSP16	Q9BY84 216	DUSP16 Dual specificity protein phosphatase 16	2	4.9	3.24	2.5	15.9381868479448	5.43058007951269	516	15.9381868479448	3.24	1.296	AzAc-4
PPTC7	Q8NI37 41	PPTC7 Protein phosphatase PTC7 homolog	2	9.9775	3.23	-7.255	10.9177287015203	16.3412377132211	354	10.9177287015203	3.23	3.23	AzAc-4
C1orf198	Q9H425 228	C1orf198 Uncharacterized protein C1orf198	4	8.59625	-0.32	3.225	5.09020628265692	10.4608014351992	248	10.4608014351992	3.225	3.225	AzAc-3
KNSTRN	Q9Y448 296	KNSTRN Small kinetochore-associated protein	2	18.8025	-16.645	3.225	41.6415183440758	2.7647875144394	90	2.7647875144394	3.225	3.225	AzAc-3
RFC4	P35249 141	RFC4 Replication factor C subunit 4	4	8.60875	-9.9175	3.2225	11.727566883203	5.34450730501263	91	5.34450730501263	3.2225	3.2225	AzAc-3
CCDC64	Q6ZP65 547	CCDC64 Bicaudal D-related protein 1	4	12.315	1.435	3.2225	25.6202686689009	5.95444581804218	51	5.95444581804218	3.2225	2.24564459930314	AzAc-3
PLOD1	Q02809 680	PLOD1 Procollagen-lysine,2-oxoglutarate 5-dioxygenase 1 PLOD1 Procollagen-lysine,2-oxoglutarate 5-dioxygen...	2	6.665	-20.165	3.22	10.2884036662643	5.23259018078045	170	5.23259018078045	3.22	3.22	AzAc-3
CILP2	Q8IUL8 90	CILP2 Cartilage intermediate layer protein 2	2	4.045	3.215	-15.26	2.62336615820209	16.3058823741618	86	2.62336615820209	3.215	3.215	AzAc-4
STK39	Q9UEW8 450	STK39 STE20/SPS1-related proline-alanine-rich protein kinase STK39 STE20/SPS1-related proline-alanine-rich prot...	2	5.225	3.215	-3.965	13.7956533009495	1.78898015640197	450	13.7956533009495	3.215	3.215	AzAc-4
MPRIP	Q6WCQ1 724	MPRIP Myosin phosphatase Rho-interacting protein	4	7.30125	-7.8225	3.2025	10.6453882816301	8.70901209475947	216	8.70901209475947	3.2025	3.2025	AzAc-3
POLA1	P09884 1393	POLA1 DNA polymerase alpha catalytic subunit	2	11.9975	3.2	-5.82	12.1763787720323	7.00035713374682	399	12.1763787720323	3.2	3.2	AzAc-4
NASP	P49321 254	NASP Nuclear autoantigenic sperm protein	4	11.48	-14.925	3.1975	23.9863078998554	14.3395708327225	453	14.3395708327225	3.1975	3.1975	AzAc-3
NKAP	Q8N5F7 349	NKAP NF-kappa-B-activating protein	4	15.28875	0.845	3.1975	11.5311361105487	13.088677995377	259	13.088677995377	3.1975	3.1975	AzAc-3
ARHGEF12	Q9NZN5 1325	ARHGEF12 Rho guanine nucleotide exchange factor 12 ARHGEF12 Rho guanine nucleotide exchange factor 12...	4	12.53125	-11.7125	3.1925	23.7867909773471	5.71085151269055	121	5.71085151269055	3.1925	3.1925	AzAc-3
PUSL1	Q8N0Z8 138	PUSL1 tRNA pseudouridine synthase-like 1	4	9.01375	3.19	1.1975	2.82210323458705	17.153933222442	33	2.82210323458705	3.19	2.66388308977036	AzAc-4
AHCTF1	Q8WYP5 354	AHCTF1 Protein ELYS	2	3.545	-6.71	3.19	0.367695526217004	10.3944696834422	342	10.3944696834422	3.19	3.19	AzAc-3
CCT8	P50990 148;149	CCT8 T-complex protein 1 subunit theta	4	15.986875	-13.1225	3.18625	23.1871985155603	21.9077563794957	598	21.9077563794957	3.18625	3.18625	AzAc-3
FSCN1	Q16658 397	FSCN1 Fascin	2	4.09	-4.68	3.185	2.84256926036992	31.8693026280777	1049	31.8693026280777	3.185	3.185	AzAc-3
DCAF4	Q8WV16 88	DCAF4 DDB1- and CUL4-associated factor 4	2	4.765	1.285	3.185	9.49644407133533	18.9716749392351	624	18.9716749392351	3.185	2.47859922178988	AzAc-3
TONSL	Q96HA7 413	TONSL Tonsoku-like protein	2	7.3125	-28.085	3.185	7.84181420335881	14.4179072683937	475	14.4179072683937	3.185	3.185	AzAc-3
HNRNPDL	O14979 277	HNRNPDL Heterogeneous nuclear ribonucleoprotein D-like HNRNPDL Heterogeneous nuclear ribonucleoprotein D-...	4	13.18875	-12.3975	3.1825	9.39949422398177	12.5315052966513	441	12.5315052966513	3.1825	3.1825	AzAc-3
DDB2	Q92466 322	DDB2 DNA damage-binding protein 2	4	19.75375	-7.3225	3.1825	23.5423949149897	21.0074135723558	554	21.0074135723558	3.1825	3.1825	AzAc-3
PPIA	P62937 161	PPIA Peptidyl-prolyl cis-trans isomerase A	4	11.92625	3.1775	2.77	29.9793955631753	23.0742497169464	878	29.9793955631753	3.1775	1.1471119133574	AzAc-4
LRSAM1	Q6UWE0 75	LRSAM1 E3 ubiquitin-protein ligase LRSAM1	4	20.28375	-2.55	3.175	25.2831814981158	16.5547203741612	484	16.5547203741612	3.175	3.175	AzAc-3
NSUN3	Q9H649 214	NSUN3 Putative methyltransferase NSUN3	4	8.72125	-20.7575	3.175	6.68644088186433	8.65177245809589	204	8.65177245809589	3.175	3.175	AzAc-3
MBNL1	Q9NR56 185	MBNL1 Muscleblind-like protein 1	2	13.335	3.17	-0.890000000000001	18.7524718370672	18.9646038714232	620	18.7524718370672	3.17	3.17	AzAc-4
EIF2B4	Q9UI10 69	EIF2B4 Translation initiation factor eIF-2B subunit delta EIF2B4 Translation initiation factor eIF-2B subuni...	4	14.6	-11.03	3.17	26.1524925516989	11.8318130478807	207	11.8318130478807	3.17	3.17	AzAc-3
DDHD2	O94830 470	DDHD2 Phospholipase DDHD2	2	17.245	-8.675	3.165	11.1793582105593	24.4305392899952	809	24.4305392899952	3.165	3.165	AzAc-3
TRAF2	Q12933 303	TRAF2 TNF receptor-associated factor 2	2	6.015	3.16	1.45	17.0554155622195	0.933380951166243	566	17.0554155622195	3.16	2.17931034482759	AzAc-4
THOC5	Q13769 59	THOC5 THO complex subunit 5 homolog	2	7.715	-8.67	3.16	0.29698484809835	20.9303607231218	694	20.9303607231218	3.16	3.16	AzAc-3
INTS9	Q9NV88 443;446	INTS9 Integrator complex subunit 9	2	11.6125	-0.19	3.16	3.05470129472589	2.34759451353934	78	2.34759451353934	3.16	3.16	AzAc-3
POLH	Q9Y253 72	POLH DNA polymerase eta	2	7.45	0.444999999999999	3.16	20.0181929753912	1.99404112294606	66	1.99404112294606	3.16	3.16	AzAc-3
SEC61B	P60468 39	SEC61B Protein transport protein Sec61 subunit beta SEC61B Protein transport protein Sec61 subunit bet...	4	8.7475	-36.465	3.155	34.6408992377507	13.0283447400914	334	13.0283447400914	3.155	3.155	AzAc-3
MTA1	Q13330 126	MTA1 Metastasis-associated protein MTA1	2	5.67	-10.14	3.155	6.05283404695685	15.5492781182922	517	15.5492781182922	3.155	3.155	AzAc-3
PRPF8	Q6P2Q9 1896	PRPF8 Pre-mRNA-processing-splicing factor 8	4	6.84	-13.885	3.155	5.18549579757487	14.3595577926341	481	14.3595577926341	3.155	3.155	AzAc-3
GMPPA	Q96IJ6 389	GMPPA Mannose-1-phosphate guanyltransferase alpha	4	12.83125	-5.285	3.15	28.9554721368288	11.6848306220786	258	11.6848306220786	3.15	3.15	AzAc-3
ASH1L	Q9NR48 227	ASH1L Histone-lysine N-methyltransferase ASH1L	4	12.8075	3.15	-0.565	17.937530487779	9.18741349165622	613	17.937530487779	3.15	3.15	AzAc-4
ORC6	Q9Y5N6 82	ORC6 Origin recognition complex subunit 6	2	12.17	3.15	1.235	9.72978930912689	7.78524566086389	324	9.72978930912689	3.15	2.55060728744939	AzAc-4
FAM91A1	Q658Y4 479;490	FAM91A1 Protein FAM91A1	2	23.8	-1.47	3.145	3.18198051533946	11.3207795667966	377	11.3207795667966	3.145	3.145	AzAc-3
CCDC25	Q86WR0 150	CCDC25 Coiled-coil domain-containing protein 25	4	11.85875	-11.6	3.1425	28.5949797458691	8.84938933863047	261	8.84938933863047	3.1425	3.1425	AzAc-3
SF3B1	O75533 1244	SF3B1 Splicing factor 3B subunit 1	2	5.82	-3.875	3.14	5.59321463918559	12.3743686707646	413	12.3743686707646	3.14	3.14	AzAc-3
URB2	Q14146 205	URB2 Unhealthy ribosome biogenesis protein 2 homolog URB2 Unhealthy ribosome biogenesis protein 2 homol...	4	8.3625	-7.6575	3.14	11.8901426260019	14.3719704053875	526	14.3719704053875	3.14	3.14	AzAc-3
STYK1	Q6J9G0 268	STYK1 Tyrosine-protein kinase STYK1	4	7.8475	-15.845	3.135	15.7273742245805	7.60677548855843	137	7.60677548855843	3.135	3.135	AzAc-3
ZC3H7A	Q8IWR0 149	ZC3H7A Zinc finger CCCH domain-containing protein 7A ZC3H7A Zinc finger CCCH domain-containing protein ...	2	10.0675	-13.015	3.135	14.1492066915428	10.8540890912135	363	10.8540890912135	3.135	3.135	AzAc-3
SNRNP200	O75643 2011	SNRNP200 U5 small nuclear ribonucleoprotein 200 kDa helicase SNRNP200 U5 small nuclear ribonucleoprotein 200 kD...	2	18.915	-13.195	3.13	37.6392939625599	11.4409877195983	383	11.4409877195983	3.13	3.13	AzAc-3
CDYL	Q9Y232 515	CDYL Chromodomain Y-like protein	2	6.285	-0.355	3.13	5.1406662992262	4.20021428024809	141	4.20021428024809	3.13	3.13	AzAc-3
PFKFB2	O60825 105	PFKFB2 6-phosphofructo-2-kinase/fructose-2,6-bisphosphatase 2 PFKFB2 6-phosphofructo-2-kinase/fructose-2,6-bisph...	4	13.19875	-8.3	3.1275	27.3859246085771	20.1639370742257	781	20.1639370742257	3.1275	3.1275	AzAc-3
CDK4	P11802 215	CDK4 Cyclin-dependent kinase 4	4	15.5125	-2.7025	3.12	27.4722980169722	14.9386724086625	446	14.9386724086625	3.12	3.12	AzAc-3
CCDC91	Q7Z6B0 424	CCDC91 Coiled-coil domain-containing protein 91	4	14.32	-13.64	3.1125	35.9443022837649	13.4275249022297	372	13.4275249022297	3.1125	3.1125	AzAc-3
SH3GL1	Q99961 277	SH3GL1 Endophilin-A2	4	11.425	-16.7775	3.1125	34.9889586155404	18.9896504707169	553	18.9896504707169	3.1125	3.1125	AzAc-3
PNO1	Q9NRX1 64	PNO1 RNA-binding protein PNO1	4	6.4675	-6.275	3.1125	4.29283511601987	5.29390451368364	51	5.29390451368364	3.1125	3.1125	AzAc-3
USP48	Q86UV5 290	USP48 Ubiquitin carboxyl-terminal hydrolase 48	2	9.115	3.11	-20.525	6.09526045382804	8.26607827207074	205	6.09526045382804	3.11	3.11	AzAc-4
GNA12	Q03113 11	GNA12 Guanine nucleotide-binding protein subunit alpha-12 GNA12 Guanine nucleotide-binding protein subunit a...	4	11.52125	-8.2075	3.1075	11.4647208862667	11.6219400990827	166	11.6219400990827	3.1075	3.1075	AzAc-3
CEP350	Q5VT06 413	CEP350 Centrosome-associated protein 350	4	15.09875	-5.985	3.1075	9.28706806981263	10.9729952610944	378	10.9729952610944	3.1075	3.1075	AzAc-3
TAF6	P49848 231;235	TAF6 Transcription initiation factor TFIID subunit 6 TAF6 Transcription initiation factor TFIID subunit...	4	12.86	-8.19	3.1025	9.8871903659904	14.245332276457	44	14.245332276457	3.1025	3.1025	AzAc-3
MYH14	Q7Z406 695	MYH14 Myosin-14	2	7.8725	3.1	-16.235	4.99217387517703	1.29400540957138	169	4.99217387517703	3.1	3.1	AzAc-4
SRCIN1	Q9C0H9 486	SRCIN1 SRC kinase signaling inhibitor 1	4	4.70125	-5.08	3.1	7.41452178723168	11.2756758851373	287	11.2756758851373	3.1	3.1	AzAc-3
FAM208A	Q9UK61 830	FAM208A Protein TASOR	4	13.535	-22.9425	3.1	20.881830020379	13.777171940085	548	13.777171940085	3.1	3.1	AzAc-3
MPV17L2	Q567V2 198	MPV17L2 Mpv17-like protein 2	4	6.0225	-10.2425	3.0975	13.1176328530214	10.8778287508736	421	10.8778287508736	3.0975	3.0975	AzAc-3
RBPJ	Q06330 313	RBPJ Recombining binding protein suppressor of hairless RBPJ Recombining binding protein suppressor of hai...	2	8.485	3.095	2.465	0.615182899632296	4.10829039869384	21	0.615182899632296	3.095	1.25557809330629	AzAc-4
RRS1	Q15050 52	RRS1 Ribosome biogenesis regulatory protein homolog RRS1 Ribosome biogenesis regulatory protein homolo...	4	9.18	-6.4275	3.095	10.795892351569	3.34656540351447	124	3.34656540351447	3.095	3.095	AzAc-3
MDM1	Q8TC05 26	MDM1 Nuclear protein MDM1	4	4.93375	-9.085	3.095	7.77383860564822	6.56843715556955	212	6.56843715556955	3.095	3.095	AzAc-3
DNAJA4	Q8WW22 368	DNAJA4 DnaJ homolog subfamily A member 4	2	5.76	3.095	-6.2	21.2202745034083	6.3498188950552	719	21.2202745034083	3.095	3.095	AzAc-4
ZNF701	Q9NV72 493	ZNF701 Zinc finger protein 701	4	9.51	-6.115	3.0925	10.5760153176894	19.9252593040425	320	19.9252593040425	3.0925	3.0925	AzAc-3
ZBTB48	P10074 111	ZBTB48 Zinc finger and BTB domain-containing protein 48 ZBTB48 Zinc finger and BTB domain-containing prote...	2	11.035	-1.505	3.09	9.32673844385056	2.81428498912246	95	2.81428498912246	3.09	3.09	AzAc-3
SENP6	Q9GZR1 379	SENP6 Sentrin-specific protease 6	4	8.405	-7.9525	3.09	9.09070725154723	7.74543736660494	279	7.74543736660494	3.09	3.09	AzAc-3
CTPS1	P17812 491	CTPS1 CTP synthase 1	4	12.7	-8.615	3.0875	39.7692490080799	10.5437860847041	293	10.5437860847041	3.0875	3.0875	AzAc-3
CBX7	O95931 102;107	CBX7 Chromobox protein homolog 7	4	13.6425	-11.985	3.08625	15.5677578132926	5.40554557067709	100	5.40554557067709	3.08625	3.08625	AzAc-3
SYNE1	Q8NF91 8703	SYNE1 Nesprin-1	2	12.485	-28.695	3.085	39.8171828486145	7.68625071149777	261	7.68625071149777	3.085	3.085	AzAc-3
ATXN7L1	Q9ULK2 193	ATXN7L1 Ataxin-7-like protein 1	2	5.38	-24.22	3.085	17.0978419690907	7.40340799902315	252	7.40340799902315	3.085	3.085	AzAc-3
NOC2L	Q9Y3T9 585	NOC2L Nucleolar complex protein 2 homolog	4	9.35	-11.1525	3.0825	7.45095239997322	22.6432350088645	651	22.6432350088645	3.0825	3.0825	AzAc-3
MTA1	Q13330 281	MTA1 Metastasis-associated protein MTA1	2	8.7075	3.08	-1.555	19.0918830920368	7.03571247280615	650	19.0918830920368	3.08	3.08	AzAc-4
KDM1B	Q8NB78 227;234	KDM1B Lysine-specific histone demethylase 1B	2	9.0575	-34.27	3.075	4.72347329832614	15.6199887964108	533	15.6199887964108	3.075	3.075	AzAc-3
GRPEL2	Q8TAA5 126	GRPEL2 GrpE protein homolog 2, mitochondrial	4	19.1225	-25.3375	3.075	16.4005129492952	8.57570793967861	243	8.57570793967861	3.075	3.075	AzAc-3
ZNF264	O43296 64	ZNF264 Zinc finger protein 264	4	12.5975	-7.1575	3.0725	8.56563823269074	17.2594464472841	164	17.2594464472841	3.0725	3.0725	AzAc-3
STAG2	Q8N3U4 535	STAG2 Cohesin subunit SA-2	4	8.80375	-7.58	3.0725	17.2902824345546	17.1455093732052	320	17.1455093732052	3.0725	3.0725	AzAc-3
CNOT1	A5YKK6 890	CNOT1 CCR4-NOT transcription complex subunit 1	2	15.1125	3.07	-2.41	9.54594154601839	2.54558441227157	326	9.54594154601839	3.07	3.07	AzAc-4
XIAP	P98170 200;202;203	XIAP E3 ubiquitin-protein ligase XIAP	4	13.605	3.07	3.0675	26.3801339395134	16.8749446912674	909	26.3801339395134	3.07	1.00081499592502	AzAc-4
GOLGA2	Q08379 205	GOLGA2 Golgin subfamily A member 2	2	22.48	-5.86	3.07	4.9356053326821	22.0617315730203	753	22.0617315730203	3.07	3.07	AzAc-3
ZNF503	Q96F45 219	ZNF503 Zinc finger protein 503	4	14.56	-6.375	3.0625	26.3445750266223	15.8402575210548	390	15.8402575210548	3.0625	3.0625	AzAc-3
TPX2	Q9ULW0 100	TPX2 Targeting protein for Xklp2	2	14.61	-22.945	3.06	15.7896944238956	7.41047906683502	254	7.41047906683502	3.06	3.06	AzAc-3
CSDE1	O75534 42	CSDE1 Cold shock domain-containing protein E1	4	10.51875	-9.2475	3.055	6.0087068769689	28.2768662808782	671	28.2768662808782	3.055	3.055	AzAc-3
DDX17	Q92841 431	DDX17 Probable ATP-dependent RNA helicase DDX17	4	14.3825	-3.525	3.055	16.7783600708373	23.9856686377512	342	23.9856686377512	3.055	3.055	AzAc-3
CDKN1A	P38936 117	CDKN1A Cyclin-dependent kinase inhibitor 1	4	18.0825	-18.68	3.05	24.8832446973193	17.7673764711245	530	17.7673764711245	3.05	3.05	AzAc-3
HSPD1	P10809 447	HSPD1 60 kDa heat shock protein, mitochondrial	4	10.2475	-15.25	3.0475	3.48423114426507	8.93511191871708	358	8.93511191871708	3.0475	3.0475	AzAc-3
CLIP1	P30622 752	CLIP1 CAP-Gly domain-containing linker protein 1	4	13.36875	-5.93	3.0475	28.4435745526707	15.6069351571665	376	15.6069351571665	3.0475	3.0475	AzAc-3
SENP1	Q9P0U3 164	SENP1 Sentrin-specific protease 1	2	6.03	-1.13	3.045	5.72756492761104	8.42164176393178	290	8.42164176393178	3.045	3.045	AzAc-3
BRD4	O60885 356;357	BRD4 Bromodomain-containing protein 4	4	7.45375	-7.415	3.0425	3.88595333648428	8.89568949922751	286	8.89568949922751	3.0425	3.0425	AzAc-3
LIMD1	Q9UGP4 431	LIMD1 LIM domain-containing protein 1	4	15.28875	-10.98	3.0425	18.3899120896938	14.6763105604463	251	14.6763105604463	3.0425	3.0425	AzAc-3
HECTD1	Q9ULT8 254	HECTD1 E3 ubiquitin-protein ligase HECTD1	4	16.115	-5.285	3.0425	31.4126052193489	18.6753337765799	529	18.6753337765799	3.0425	3.0425	AzAc-3
DNAJC13	O75165 149	DNAJC13 DnaJ homolog subfamily C member 13	2	3.65	-3.36	3.035	1.89504617357995	19.6787817204216	680	19.6787817204216	3.035	3.035	AzAc-3
STAG2	Q8N3U4 711	STAG2 Cohesin subunit SA-2	4	4.95	-4.585	3.035	19.634844027901	5.44542927600754	96	5.44542927600754	3.035	3.035	AzAc-3
TNPO3	Q9Y5L0 908;912	TNPO3 Transportin-3	4	15.88375	3.035	-4.7725	19.359114132625	23.4584190643786	523	19.359114132625	3.035	3.035	AzAc-4
MYO18A	Q92614 811	MYO18A Unconventional myosin-XVIIIa	4	14.15125	-11.9325	3.0325	22.1361790966734	32.0681382631837	495	32.0681382631837	3.0325	3.0325	AzAc-3
VWA5B2	Q8N398 734	VWA5B2 von Willebrand factor A domain-containing protein 5B2 VWA5B2 von Willebrand factor A domain-containing p...	4	7.52375	-5.3125	3.03	2.45349240879201	5.66671568606249	112	5.66671568606249	3.03	3.03	AzAc-3
LRCH3	Q96II8 148	LRCH3 Leucine-rich repeat and calponin homology domain-containing protein 3 LRCH3 Leucine-rich repeat and calponin homology do...	2	12.71	3.03	-19.7	14.4108362005818	6.51952452253997	499	14.4108362005818	3.03	3.03	AzAc-4
TK1	P04183 230	TK1 Thymidine kinase, cytosolic	4	14.9775	-7.0025	3.025	44.2551114750225	15.5184631971081	523	15.5184631971081	3.025	3.025	AzAc-3
BLM	P54132 468	BLM Bloom syndrome protein	4	11.16125	-1.9275	3.025	12.9504037903586	16.2219902190411	622	16.2219902190411	3.025	3.025	AzAc-3
MTOR	P42345 674	MTOR Serine/threonine-protein kinase mTOR	2	9.9075	-13.72	3.02	6.01040764008565	20.7747972312608	721	20.7747972312608	3.02	3.02	AzAc-3
INTS4	Q96HW7 44	INTS4 Integrator complex subunit 4	4	6.485	-19.46	3.0175	10.3310147936525	8.17584807018004	182	8.17584807018004	3.0175	3.0175	AzAc-3
COPA	P53621 514	COPA Coatomer subunit alpha	4	9.02125	3.0125	-2.795	3.86241181129097	21.6498167813648	127	3.86241181129097	3.0125	3.0125	AzAc-4
MCM2	P49736 661	MCM2 DNA replication licensing factor MCM2	4	7.97375	2.8975	3.01	13.0738399740347	26.3157430701345	943	26.3157430701345	3.01	1.03882657463331	AzAc-3
FAM83F	Q8NEG4 28	FAM83F Protein FAM83F	4	6.89125	-11.2825	3.0025	7.76880675093243	15.5001879020869	471	15.5001879020869	3.0025	3.0025	AzAc-3
ZNF106	Q9H2Y7 1472	ZNF106 Zinc finger protein 106	4	10.38125	-4.95	2.995	9.33902921435984	8.85928702925166	334	8.85928702925166	2.995	2.995	AzAc-3
TXNRD2	Q9NNW7 54	TXNRD2 Thioredoxin reductase 2, mitochondrial	4	19.20125	-19.1425	2.9925	18.7727273369286	23.6923283997162	268	23.6923283997162	2.9925	2.9925	AzAc-3
VPRBP	Q9Y4B6 69	VPRBP Protein VPRBP	2	11.715	-3.58	2.99	16.7018621716263	13.562308063158	476	13.562308063158	2.99	2.99	AzAc-3
ATRX	P46100 1531	ATRX Transcriptional regulator ATRX	4	10.7625	-4.6725	2.9875	14.5232236435304	8.41998169039973	195	8.41998169039973	2.9875	2.9875	AzAc-3
ARHGEF12	Q9NZN5 518	ARHGEF12 Rho guanine nucleotide exchange factor 12 ARHGEF12 Rho guanine nucleotide exchange factor 12...	4	12.15625	-15.0725	2.9875	18.9510322937828	19.6757589857842	660	19.6757589857842	2.9875	2.9875	AzAc-3
MAGOHB	Q96A72 133	MAGOHB Protein mago nashi homolog 2	2	10.51	2.985	-16.945	18.8868221254927	5.40936687607709	663	18.8868221254927	2.985	2.985	AzAc-4
SEC16A	O15027 1115	SEC16A Protein transport protein Sec16A	4	8.3575	-1.175	2.98	13.685392455705	5.09908488521878	95	5.09908488521878	2.98	2.98	AzAc-3
GPX1	P07203 78	GPX1 Glutathione peroxidase 1	2	6.475	2.97	-12.96	25.1022907321224	3.23854905783439	886	25.1022907321224	2.97	2.97	AzAc-4
ZCCHC11	Q5TAX3 994	ZCCHC11 Terminal uridylyltransferase 4	4	15.03125	-4.1325	2.97	24.9618607412722	11.0122204845344	398	11.0122204845344	2.97	2.97	AzAc-3
DHTKD1	Q96HY7 383	DHTKD1 Probable 2-oxoglutarate dehydrogenase E1 component DHKTD1, mitochondrial DHTKD1 Probable 2-oxoglutarate dehydrogenase E1 co...	4	11.64875	-1.5525	2.9675	14.0391912753786	16.0118234959878	341	16.0118234959878	2.9675	2.9675	AzAc-3
FRMD8	Q9BZ67 191	FRMD8 FERM domain-containing protein 8	4	11.345	-15.1625	2.965	12.5829365279599	9.14634170948509	294	9.14634170948509	2.965	2.965	AzAc-3
DDX17	Q92841 584	DDX17 Probable ATP-dependent RNA helicase DDX17	4	10.8825	-4.7175	2.9625	4.3416538707425	10.8458052567187	228	10.8458052567187	2.9625	2.9625	AzAc-3
TNPO1	Q92973 142;153	TNPO1 Transportin-1	4	7.645	-0.134999999999999	2.9625	10.7179187967316	11.7980573965943	201	11.7980573965943	2.9625	2.9625	AzAc-3
EPC1	Q9H2F5 22	EPC1 Enhancer of polycomb homolog 1	4	22.9425	-11.1575	2.96	25.2796932668628	21.5416526756886	92	21.5416526756886	2.96	2.96	AzAc-3
GRB2	P62993 32	GRB2 Growth factor receptor-bound protein 2	4	11.9625	2.9575	2.9225	26.2562403693547	11.4369616448892	649	26.2562403693547	2.9575	1.01197604790419	AzAc-4
TXNRD3	H0YBQ0 76	TXNRD3 Thioredoxin reductase 3	4	14.09	2.9525	2.8825	7.23756577402467	22.1489523830511	230	7.23756577402467	2.9525	1.02428447528187	AzAc-4
PSMD8	P48556 173	PSMD8 26S proteasome non-ATPase regulatory subunit 8 PSMD8 26S proteasome non-ATPase regulatory subunit...	4	9.99875	-6.6375	2.95	15.3560788723337	14.7962450191482	279	14.7962450191482	2.95	2.95	AzAc-3
GOLGA4	Q13439 1849	GOLGA4 Golgin subfamily A member 4	4	8.85625	-16.3	2.95	11.584250802994	18.0035848282131	186	18.0035848282131	2.95	2.95	AzAc-3
EPRS	P07814 381	EPRS Bifunctional glutamate/proline--tRNA ligase	4	16.7	-17.7625	2.9475	15.0976143258905	14.5690914267157	545	14.5690914267157	2.9475	2.9475	AzAc-3
RBM33	Q96EV2 1093;1098	RBM33 RNA-binding protein 33	4	14.72	-11.8125	2.9475	7.5276263412402	13.2656457940552	365	13.2656457940552	2.9475	2.9475	AzAc-3
GDE1	Q9NZC3 53	GDE1 Glycerophosphodiester phosphodiesterase 1	4	9.68125	2.9475	1.7725	14.9704405969453	8.36596029554687	501	14.9704405969453	2.9475	1.66290550070522	AzAc-4
TNPO2	O14787 456	TNPO2 Transportin-2	2	8.295	-0.63	2.945	7.00035713374682	0.459619407771256	16	0.459619407771256	2.945	2.945	AzAc-3
RALGAPA1	Q6GYQ0 1428	RALGAPA1 Ral GTPase-activating protein subunit alpha-1 RALGAPA1 Ral GTPase-activating protein subunit alp...	2	5.83	2.945	-8.75	9.14289068074206	2.47487373415292	325	9.14289068074206	2.945	2.945	AzAc-4
NCAPD3	P42695 613	NCAPD3 Condensin-2 complex subunit D3	4	7.52	2.94	2.85	22.694088804503	4.49642079881321	901	22.694088804503	2.94	1.03157894736842	AzAc-4
MON2	Q7Z3U7 28	MON2 Protein MON2 homolog	2	7.4675	2.935	-17.185	6.68215908221287	3.88201622871415	239	6.68215908221287	2.935	2.935	AzAc-4
PPIG	Q13427 310	PPIG Peptidyl-prolyl cis-trans isomerase G	4	6.82875	-8.8775	2.9325	3.38118692177762	5.17796211522126	148	5.17796211522126	2.9325	2.9325	AzAc-3
QKI	Q96PU8 35	QKI Protein quaking	2	9.0175	2.93	-9.475	8.98025612106915	11.3632059736678	321	8.98025612106915	2.93	2.93	AzAc-4
BARD1	Q99728 733;743	BARD1 BRCA1-associated RING domain protein 1	4	17.4775	-14.6575	2.93	21.713208537662	8.069981412618	206	8.069981412618	2.93	2.93	AzAc-3
PPM1D	O15297 478	PPM1D Protein phosphatase 1D	4	12.77125	-11.8025	2.9225	8.45951683017417	2.76392685624397	85	2.76392685624397	2.9225	2.9225	AzAc-3
PGK1	P00558 50	PGK1 Phosphoglycerate kinase 1	4	13.4275	-0.38	2.92	24.6381722806976	18.0404674736179	536	18.0404674736179	2.92	2.92	AzAc-3
DAP3	P51398 139;145	DAP3 28S ribosomal protein S29, mitochondrial	2	9.545	0.8	2.92	1.73948268171891	20.3363910269251	730	20.3363910269251	2.92	2.92	AzAc-3
EIF3B	P55884 700	EIF3B Eukaryotic translation initiation factor 3 subunit B EIF3B Eukaryotic translation initiation factor 3 s...	2	11.205	2.92	-16.04	10.5924595821745	1.44249783362056	380	10.5924595821745	2.92	2.92	AzAc-4
CCT2	P78371 535	CCT2 T-complex protein 1 subunit beta	4	7.695	-5.71	2.92	21.9658902240117	11.7159947649926	303	11.7159947649926	2.92	2.92	AzAc-3
LPP	Q93052 364	LPP Lipoma-preferred partner	4	15.5375	-2.1325	2.9175	26.6870684976825	9.41397675445044	189	9.41397675445044	2.9175	2.9175	AzAc-3
NSUN5	Q96P11 146	NSUN5 Probable 28S rRNA (cytosine-C(5))-methyltransferase NSUN5 Probable 28S rRNA (cytosine-C(5))-methyltran...	4	9.48375	-15.475	2.9175	6.33147428855766	6.69588617485891	245	6.69588617485891	2.9175	2.9175	AzAc-3
TCOF1	Q13428 1298	TCOF1 Treacle protein	2	13.5325	-21.78	2.915	17.9322279708908	39.8030407129908	1431	39.8030407129908	2.915	2.915	AzAc-3
PELP1	Q8IZL8 71	PELP1 Proline-, glutamic acid- and leucine-rich protein 1 PELP1 Proline-, glutamic acid- and leucine-rich pr...	4	13.015	-8.58	2.91	11.6819090905554	12.6202139443038	338	12.6202139443038	2.91	2.91	AzAc-3
ZFAND5	O76080 76	ZFAND5 AN1-type zinc finger protein 5	4	8.5	2.905	-0.0924999999999998	25.3414975879485	7.08637366123652	916	25.3414975879485	2.905	2.905	AzAc-4
ARL3	P36405 118	ARL3 ADP-ribosylation factor-like protein 3	4	16.43	-3.13	2.9025	27.8958025516385	21.024560835683	724	21.024560835683	2.9025	2.9025	AzAc-3
AIMP2	Q13155 306	AIMP2 Aminoacyl tRNA synthase complex-interacting multifunctional protein 2 AIMP2 Aminoacyl tRNA synthase complex-interacting ...	4	10.23375	2.9	-0.3075	15.5293013365058	12.5814291053653	106	15.5293013365058	2.9	2.9	AzAc-4
L2HGDH	Q9H9P8 272	L2HGDH L-2-hydroxyglutarate dehydrogenase, mitochondrial L2HGDH L-2-hydroxyglutarate dehydrogenase, mitocho...	4	9.82375	-4.095	2.8975	6.2506346344458	12.8431521961446	168	12.8431521961446	2.8975	2.8975	AzAc-3
BIRC6	Q9NR09 2892	BIRC6 Baculoviral IAP repeat-containing protein 6	4	11.11	-0.265	2.8975	18.0132719589381	13.4588468426286	411	13.4588468426286	2.8975	2.8975	AzAc-3
ADRBK1	P25098 120	ADRBK1 Beta-adrenergic receptor kinase 1	4	12.7625	-5.9625	2.895	16.6380114496895	24.3845723084631	1017	24.3845723084631	2.895	2.895	AzAc-3
PUS1	Q9Y606 260	PUS1 tRNA pseudouridine synthase A, mitochondrial	2	5.595	-16.025	2.895	5.35279833358216	15.506851711421	562	15.506851711421	2.895	2.895	AzAc-3
RSBN1	Q5VWQ0 671	RSBN1 Round spermatid basic protein 1	4	11.50125	-5.69	2.89	6.69881083974362	8.36885097648815	294	8.36885097648815	2.89	2.89	AzAc-3
UBE3B	Q7Z3V4 399	UBE3B Ubiquitin-protein ligase E3B	2	5.6825	2.89	-11.305	8.17415439051649	20.0181929753912	297	8.17415439051649	2.89	2.89	AzAc-4
CPTP	Q5TA50 163	CPTP Ceramide-1-phosphate transfer protein	4	13.4525	-18.58	2.885	49.8612722126769	15.3642452900666	234	15.3642452900666	2.885	2.885	AzAc-3
MDN1	Q9NU22 271	MDN1 Midasin	4	8.555	-22.725	2.885	19.4579212661579	9.84549135391424	295	9.84549135391424	2.885	2.885	AzAc-3
ATXN7L2	Q5T6C5 585	ATXN7L2 Ataxin-7-like protein 2	2	6.5475	-10.01	2.88	5.57200143574999	12.7562063326053	464	12.7562063326053	2.88	2.88	AzAc-3
NOL8	Q76FK4 578	NOL8 Nucleolar protein 8	4	7.89	-9.215	2.88	4.71625911077837	13.8876035849722	495	13.8876035849722	2.88	2.88	AzAc-3
ANKLE2	Q86XL3 254	ANKLE2 Ankyrin repeat and LEM domain-containing protein 2 ANKLE2 Ankyrin repeat and LEM domain-containing pr...	4	9.75625	-8.7175	2.88	9.90046253128273	8.77868251314892	299	8.77868251314892	2.88	2.88	AzAc-3
COPS4	Q9BT78 378	COPS4 COP9 signalosome complex subunit 4	4	14.0175	-0.802500000000001	2.875	9.88561033354373	18.0524227367594	523	18.0524227367594	2.875	2.875	AzAc-3
KIAA1468	Q9P260 624	KIAA1468 LisH domain and HEAT repeat-containing protein KIAA1468 KIAA1468 LisH domain and HEAT repeat-containing pr...	4	10.72125	-10.35	2.875	19.6919052743337	11.0574424408781	447	11.0574424408781	2.875	2.875	AzAc-3
TRIM24	O15164 81	TRIM24 Transcription intermediary factor 1-alpha	2	7.78	2.865	-2.43	3.98101117808026	10.6490281246694	146	3.98101117808026	2.865	2.865	AzAc-4
TPP2	P29144 150	TPP2 Tripeptidyl-peptidase 2	4	20.88375	2.865	2.625	39.5394086113252	33.1196995759321	277	39.5394086113252	2.865	1.09142857142857	AzAc-4
SCYL1	Q96KG9 512	SCYL1 N-terminal kinase-like protein	2	4.7825	2.865	-24.46	7.54482935526046	4.85075251893972	276	7.54482935526046	2.865	2.865	AzAc-4
ARID2	Q68CP9 1549	ARID2 AT-rich interactive domain-containing protein 2 ARID2 AT-rich interactive domain-containing protei...	4	11.76375	-6.2575	2.8625	5.10961430377414	13.4036273075612	478	13.4036273075612	2.8625	2.8625	AzAc-3
KCTD3	Q9Y597 704	KCTD3 BTB/POZ domain-containing protein KCTD3	4	9.36	-3.4125	2.86	11.2959797420734	13.1307019360479	584	13.1307019360479	2.86	2.86	AzAc-3
IGF2BP3	O00425 546	IGF2BP3 Insulin-like growth factor 2 mRNA-binding protein 3 IGF2BP3 Insulin-like growth factor 2 mRNA-binding ...	4	9.9525	-5.015	2.8575	7.933416666229	26.5116444542142	503	26.5116444542142	2.8575	2.8575	AzAc-3
FBXL15	Q9H469 165;176	FBXL15 F-box/LRR-repeat protein 15	2	8.77	-17.035	2.84	10.8540890912135	9.80049998724555	362	9.80049998724555	2.84	2.84	AzAc-3
GEMIN4	P57678 784;794	GEMIN4 Gem-associated protein 4	4	9.80875	-8.2625	2.835	28.6035340182526	12.8409488226792	365	12.8409488226792	2.835	2.835	AzAc-3
ZNF12	P17014 537	ZNF12 Zinc finger protein 12	4	10.50375	-6.3025	2.8325	19.6473125812836	20.5526468287339	537	20.5526468287339	2.8325	2.8325	AzAc-3
PLEC	Q15149 3299	PLEC Plectin	4	7.24625	-6.32	2.8275	8.59836418551033	9.89526612409523	303	9.89526612409523	2.8275	2.8275	AzAc-3
USP5	P45974 219	USP5 Ubiquitin carboxyl-terminal hydrolase 5	2	2.97	2.825	-24.52	15.4927095757973	10.2389061915812	575	15.4927095757973	2.825	2.825	AzAc-4
FAT1	Q14517 4342	FAT1 Protocadherin Fat 1	4	12.0525	-4.48	2.8225	3.12624375249276	13.1806281463872	504	13.1806281463872	2.8225	2.8225	AzAc-3
MAP3K4	Q9Y6R4 596	MAP3K4 Mitogen-activated protein kinase kinase kinase 4 MAP3K4 Mitogen-activated protein kinase kinase kin...	2	6.7225	2.82	0.5	18.0595071915044	2.44658946290545	671	18.0595071915044	2.82	2.82	AzAc-4
CCT2	P78371 289	CCT2 T-complex protein 1 subunit beta	4	7.92375	-4.82	2.815	10.4982601733176	20.7990296248006	528	20.7990296248006	2.815	2.815	AzAc-3
ATF7IP	Q6VMQ6 451	ATF7IP Activating transcription factor 7-interacting protein 1 ATF7IP Activating transcription factor 7-interacti...	2	6.34	-2.625	2.81	0.657609306503489	0.989949493661166	37	0.989949493661166	2.81	2.81	AzAc-3
CHERP	Q8IWX8 190	CHERP Calcium homeostasis endoplasmic reticulum protein CHERP Calcium homeostasis endoplasmic reticulum pr...	4	6.71375	-2.59	2.81	8.11727786884249	9.58642442902114	299	9.58642442902114	2.81	2.81	AzAc-3
MCM3	P25205 263	MCM3 DNA replication licensing factor MCM3	2	22.075	-26.375	2.805	25.0952196643106	37.3847355213328	1397	37.3847355213328	2.805	2.805	AzAc-3
ETNK1	Q9HBU6 222	ETNK1 Ethanolamine kinase 1	2	11.1625	-30.05	2.795	43.996183925427	1.42128463018496	53	1.42128463018496	2.795	2.795	AzAc-3
ERBB2IP	Q96RT1 464	ERBB2IP Protein LAP2	4	8.755	-10.48	2.7875	6.66436793702149	3.22955492289572	122	3.22955492289572	2.7875	2.7875	AzAc-3
SLC39A14	Q15043 322	SLC39A14 Zinc transporter ZIP14	2	12.655	-8.74	2.785	13.8875771825038	8.63377379828775	325	8.63377379828775	2.785	2.785	AzAc-3
HNRNPH2	P55795 22	HNRNPH2 Heterogeneous nuclear ribonucleoprotein H2 HNRNPH2 Heterogeneous nuclear ribonucleoprotein H2...	2	15.28	-2.49	2.78	9.10753534168273	2.12132034355964	80	2.12132034355964	2.78	2.78	AzAc-3
PARG	Q86W56 603;608	PARG Poly(ADP-ribose) glycohydrolase	4	9.5325	-5.1375	2.78	28.5183804764576	18.7374099953364	41	18.7374099953364	2.78	2.78	AzAc-3
EIF5B	O60841 1126	EIF5B Eukaryotic translation initiation factor 5B	2	8.655	2.77	-6.56	10.9601551083915	4.61033621333629	415	10.9601551083915	2.77	2.77	AzAc-4
SLC25A12	O75746 505	SLC25A12 Calcium-binding mitochondrial carrier protein Aralar1 SLC25A12 Calcium-binding mitochondrial carrier pro...	2	10.24	-3.78	2.77	15.8533340342024	2.07889393668845	79	2.07889393668845	2.77	2.77	AzAc-3
FOXA1	P55317 268	FOXA1 Hepatocyte nuclear factor 3-alpha	4	13.51625	-7.4575	2.77	12.5055544325978	20.1412727171514	315	20.1412727171514	2.77	2.77	AzAc-3
SPAG5	Q96R06 1035	SPAG5 Sperm-associated antigen 5	4	7.7175	-14.675	2.7675	18.3704409310174	10.7254972689692	358	10.7254972689692	2.7675	2.7675	AzAc-3
SLC25A20	O43772 155	SLC25A20 Mitochondrial carnitine/acylcarnitine carrier protein SLC25A20 Mitochondrial carnitine/acylcarnitine car...	4	11.8525	-21.82	2.765	33.4728974943411	22.8458522858454	757	22.8458522858454	2.765	2.765	AzAc-3
ORC5	O43913 237	ORC5 Origin recognition complex subunit 5	2	14.5875	0.825	2.765	1.83140656327316	7.16299169341973	272	7.16299169341973	2.765	2.765	AzAc-3
CCAR1	Q8IX12 974	CCAR1 Cell division cycle and apoptosis regulator protein 1 CCAR1 Cell division cycle and apoptosis regulator ...	2	9.4	2.765	-10.1	16.4685169338347	3.80423448278363	624	16.4685169338347	2.765	2.765	AzAc-4
RPL8	P62917 90	RPL8 60S ribosomal protein L8	2	6.485	-6.545	2.76	8.19536759395209	1.40007142674936	53	1.40007142674936	2.76	2.76	AzAc-3
PEX6	Q13608 474	PEX6 Peroxisome assembly factor 2	4	8.20125	-7.575	2.76	4.9552564683038	11.9176619630977	200	11.9176619630977	2.76	2.76	AzAc-3
SMC2	O95347 585	SMC2 Structural maintenance of chromosomes protein 2 SMC2 Structural maintenance of chromosomes protein...	4	7.69375	-7.7425	2.7575	15.1928434358637	11.4595647823118	273	11.4595647823118	2.7575	2.7575	AzAc-3
PLCH1	Q4KWH8 1074;1079	PLCH1 1-phosphatidylinositol 4,5-bisphosphate phosphodiesterase eta-1 PLCH1 1-phosphatidylinositol 4,5-bisphosphate phos...	4	14.0725	-15.055	2.7575	21.3694712147961	2.20599750679823	91	2.20599750679823	2.7575	2.7575	AzAc-3
SEC31A	O94979 173	SEC31A Protein transport protein Sec31A	2	5.86	2.755	-10.665	11.1227896680644	15.8038365595193	423	11.1227896680644	2.755	2.755	AzAc-4
ORC1	Q13415 93;98	ORC1 Origin recognition complex subunit 1	4	5.69375	-18.8375	2.755	10.8882363891801	13.4206967032267	317	13.4206967032267	2.755	2.755	AzAc-3
DARS2	Q6PI48 590	DARS2 Aspartate--tRNA ligase, mitochondrial	4	6.85125	-9.9025	2.755	9.1870611006277	22.5931294866382	871	22.5931294866382	2.755	2.755	AzAc-3
R3HDM4	Q96D70 29	R3HDM4 R3H domain-containing protein 4	4	13.165	1.3475	2.745	19.7196541129233	16.6127551397513	416	16.6127551397513	2.745	2.03710575139147	AzAc-3
ZNF644	Q9H582 202	ZNF644 Zinc finger protein 644	2	10.595	-0.78	2.745	8.73983981546573	5.1406662992262	196	5.1406662992262	2.745	2.745	AzAc-3
RAB11FIP1	Q6WKZ4 318	RAB11FIP1 Rab11 family-interacting protein 1	4	9.3925	-10.93	2.7425	2.54894749520922	7.42558359098237	288	7.42558359098237	2.7425	2.7425	AzAc-3
MTFR1L	Q9H019 37	MTFR1L Mitochondrial fission regulator 1-like	4	7.1725	-21.2725	2.7375	12.6198240214883	10.8971230912873	394	10.8971230912873	2.7375	2.7375	AzAc-3
CIT	O14578 1688	CIT Citron Rho-interacting kinase	2	13.435	-40.685	2.735	11.6319065505187	15.3088618126888	587	15.3088618126888	2.735	2.735	AzAc-3
WAPL	Q7Z5K2 675	WAPL Wings apart-like protein homolog	4	7.25625	-2.915	2.735	12.4811177384079	7.8248173567609	289	7.8248173567609	2.735	2.735	AzAc-3
FLNB	O75369 706	FLNB Filamin-B	4	11.775	-3.3175	2.7325	14.9021103091699	5.01043827091669	71	5.01043827091669	2.7325	2.7325	AzAc-3
PRDX4	Q13162 51	PRDX4 Peroxiredoxin-4	4	7.50875	-11.7225	2.73	8.97915873936232	5.2956397158417	163	5.2956397158417	2.73	2.73	AzAc-3
GPHN	Q9NQX3 419	GPHN Gephyrin	4	11.96	2.73	0.232499999999999	44.7381470335999	28.7220094178663	1692	44.7381470335999	2.73	2.73	AzAc-4
MCCC1	Q96RQ3 190	MCCC1 Methylcrotonoyl-CoA carboxylase subunit alpha, mitochondrial MCCC1 Methylcrotonoyl-CoA carboxylase subunit alph...	2	3.82	-15.415	2.725	16.977633816289	6.38517423411453	246	6.38517423411453	2.725	2.725	AzAc-3
XPO5	Q9HAV4 1131	XPO5 Exportin-5	4	8.99875	-8.2425	2.72	18.2331042794875	12.2767069417386	203	12.2767069417386	2.72	2.72	AzAc-3
FNDC3B	Q53EP0 674	FNDC3B Fibronectin type III domain-containing protein 3B FNDC3B Fibronectin type III domain-containing prot...	2	20.1275	2.71	-26.73	7.67917964368591	15.188653659887	297	7.67917964368591	2.71	2.71	AzAc-4
AP2M1	Q96CW1 212	AP2M1 AP-2 complex subunit mu	2	22.005	-3.29	2.71	11.2147135496186	0.975807358037435	38	0.975807358037435	2.71	2.71	AzAc-3
AKAP9	Q99996 1907	AKAP9 A-kinase anchor protein 9	4	13.575	-8.4225	2.7075	15.0221910851913	11.5194397288526	347	11.5194397288526	2.7075	2.7075	AzAc-3
KIF1A	Q12756 1473	KIF1A Kinesin-like protein KIF1A	2	6.61	2.705	0.275	17.8120198180891	0.954594154601839	690	17.8120198180891	2.705	2.705	AzAc-4
BLM	P54132 1063;1066;1067	BLM Bloom syndrome protein	2	10.4175	-12.28	2.7	17.66352739404	12.9117698244664	501	12.9117698244664	2.7	2.7	AzAc-3
KMT2D	O14686 369	KMT2D Histone-lysine N-methyltransferase 2D	4	10.8475	2.3375	2.6975	2.98246402604737	12.8875944872062	564	12.8875944872062	2.6975	1.15401069518717	AzAc-3
DOCK9	Q9BZ29 69	DOCK9 Dedicator of cytokinesis protein 9	4	5.7525	-6.8875	2.6975	8.31763738489883	3.34831674128957	137	3.34831674128957	2.6975	2.6975	AzAc-3
PRKDC	P78527 1499;1507	PRKDC DNA-dependent protein kinase catalytic subunit PRKDC DNA-dependent protein kinase catalytic subun...	4	15.82875	-5.49125	2.69375	5.87109639817527	9.74852841458648	232	9.74852841458648	2.69375	2.69375	AzAc-3
PES1	O00541 272	PES1 Pescadillo homolog	4	11.92125	-6.7675	2.685	5.99719587251687	5.9328548496206	204	5.9328548496206	2.685	2.685	AzAc-3
IDH1	O75874 114	IDH1 Isocitrate dehydrogenase [NADP] cytoplasmic [REVIEWED] ENSG00000138413;O75874;Q567U4;Q6FHQ6;Q7Z3V0;Q93090;Q9NTJ9;Q9UKW8 IDH1 Isocitrate dehydrogenase [NADP] cytoplasmic [...	4	15.935	2.685	-0.46	33.2067307434301	18.5600933905696	647	33.2067307434301	2.685	2.685	AzAc-4
PDLIM2	Q96JY6 160	PDLIM2 PDZ and LIM domain protein 2	2	8.165	2.685	-7.08	17.4726085631196	6.51952452253997	682	17.4726085631196	2.685	2.685	AzAc-4
SLC5A3	P53794 609	SLC5A3 Sodium/myo-inositol cotransporter	4	7.25625	2.6825	0.4125	12.4423560871726	15.4035350379926	240	12.4423560871726	2.6825	2.6825	AzAc-4
PDCD11	Q14690 151	PDCD11 Protein RRP5 homolog	4	14.95125	-6.7425	2.6825	8.02827658965484	10.4319041885938	347	10.4319041885938	2.6825	2.6825	AzAc-3
LIG3	P49916 929	LIG3 DNA ligase 3	4	9.87625	-13.43	2.68	6.28507226158406	3.80610036651689	77	3.80610036651689	2.68	2.68	AzAc-3
MED16	Q9Y2X0 545	MED16 Mediator of RNA polymerase II transcription subunit 16 MED16 Mediator of RNA polymerase II transcription ...	4	18.72625	-24.4325	2.675	40.7537616873175	35.010197085992	676	35.010197085992	2.675	2.675	AzAc-3
PARP1	P09874 256	PARP1 Poly [ADP-ribose] polymerase 1 [REVIEWED] ENSG00000143799;P09874;B1ANJ4;Q8IUZ9 PARP1 Poly [ADP-ribose] polymerase 1 [REVIEWED] EN...	4	5.475	-7.7175	2.6725	10.7771900326569	13.8336000978294	589	13.8336000978294	2.6725	2.6725	AzAc-3
NAGS	Q8N159 463	NAGS N-acetylglutamate synthase, mitochondrial	4	11.28375	2.6725	1.2175	18.5329587042472	28.6259478736804	249	18.5329587042472	2.6725	2.19507186858316	AzAc-4
INTS1	Q8N201 1833	INTS1 Integrator complex subunit 1	4	7.0975	-5.8275	2.6725	4.0659347018859	8.35041865217946	316	8.35041865217946	2.6725	2.6725	AzAc-3
PDCD7	Q8N8D1 281	PDCD7 Programmed cell death protein 7	4	9.09	-22.785	2.67	11.3432226461443	12.0271914150118	409	12.0271914150118	2.67	2.67	AzAc-3
LRRC40	Q9H9A6 23	LRRC40 Leucine-rich repeat-containing protein 40	4	12.8075	-13.5775	2.67	36.1305958757025	12.5121993803381	305	12.5121993803381	2.67	2.67	AzAc-3
PDXDC1	Q6P996 456	PDXDC1 Pyridoxal-dependent decarboxylase domain-containing protein 1 PDXDC1 Pyridoxal-dependent decarboxylase domain-co...	2	16.36	2.665	-16.26	9.10046427387087	1.28693434175952	358	9.10046427387087	2.665	2.665	AzAc-4
CDYL2	Q8N8U2 423	CDYL2 Chromodomain Y-like protein 2	4	6.0925	-3.865	2.665	10.9994257425861	8.70162628478148	201	8.70162628478148	2.665	2.665	AzAc-3
MIS18A	Q9NYP9 13;17;19	MIS18A Protein Mis18-alpha	4	18.29	-13.03	2.66	27.0887775041006	4.22157158729621	173	4.22157158729621	2.66	2.66	AzAc-3
NR2F1	P10589 333	NR2F1 COUP transcription factor 1	2	18.615	2.65	-23.59	5.84070201260088	4.5254833995939	231	5.84070201260088	2.65	2.65	AzAc-4
CDH3	P22223 556	CDH3 Cadherin-3	4	18.47625	-10.4275	2.65	15.0274202155038	12.7298153953622	398	12.7298153953622	2.65	2.65	AzAc-3
REL	Q04864 143	REL Proto-oncogene c-Rel	2	14.08	2.65	-10.355	7.83474313554695	17.557461376862	310	7.83474313554695	2.65	2.65	AzAc-4
AIMP1	Q12904 161	AIMP1 Aminoacyl tRNA synthase complex-interacting multifunctional protein 1 AIMP1 Aminoacyl tRNA synthase complex-interacting ...	2	19.685	2.65	0.359999999999999	17.1261262403382	21.8071731317931	678	17.1261262403382	2.65	2.65	AzAc-4
USP43	Q70EL4 468	USP43 Ubiquitin carboxyl-terminal hydrolase 43	4	10.19125	-8.7875	2.6475	7.32965381174309	5.1256178489362	222	5.1256178489362	2.6475	2.6475	AzAc-3
CDC37	Q16543 336	CDC37 Hsp90 co-chaperone Cdc37	4	21.0075	-15.975	2.645	33.1411229944511	4.30629384351169	122	4.30629384351169	2.645	2.645	AzAc-3
ALDH1L2	Q3SY69 783	ALDH1L2 Mitochondrial 10-formyltetrahydrofolate dehydrogenase ALDH1L2 Mitochondrial 10-formyltetrahydrofolate de...	2	2.6325	-0.845	2.645	1.27986327394765	8.42164176393178	334	8.42164176393178	2.645	2.645	AzAc-3
C10orf12	Q8N655 532	C10orf12 Uncharacterized protein C10orf12	4	9.4925	-5.9625	2.6425	5.41764632166651	10.0969842857492	322	10.0969842857492	2.6425	2.6425	AzAc-3
PTBP1	P26599 250;251	PTBP1 Polypyrimidine tract-binding protein 1	4	7.41	-6.2675	2.64	10.2481953695923	16.2335645089631	268	16.2335645089631	2.64	2.64	AzAc-3
NUP37	Q8NFH4 311	NUP37 Nucleoporin Nup37	4	18.3175	2.64	-0.8075	5.96130858117578	17.8826198211187	183	5.96130858117578	2.64	2.64	AzAc-4
COLEC12	Q5KU26 27	COLEC12 Collectin-12	4	9.66625	-10.895	2.6375	5.45902616468053	11.3804492442082	513	11.3804492442082	2.6375	2.6375	AzAc-3
TAF2	Q6P1X5 732	TAF2 Transcription initiation factor TFIID subunit 2 TAF2 Transcription initiation factor TFIID subunit...	2	9.45	-13.885	2.635	5.59321463918559	9.38330698634548	373	9.38330698634548	2.635	2.635	AzAc-3
MRPL37	Q9BZE1 177;188	MRPL37 39S ribosomal protein L37, mitochondrial	4	11.209375	-16.31375	2.63375	9.08350462376719	9.93271645875387	234	9.93271645875387	2.63375	2.63375	AzAc-3
PTBP3	O95758 248;249	PTBP3 Polypyrimidine tract-binding protein 3	4	18.98	-9.56	2.6325	11.6629698904982	24.0663684769154	525	24.0663684769154	2.6325	2.6325	AzAc-3
RPA2	P15927 219	RPA2 Replication protein A 32 kDa subunit	4	11.96375	-5.6825	2.63	24.8682399524641	11.8739406545033	357	11.8739406545033	2.63	2.63	AzAc-3
RAP1GAP	P47736 644	RAP1GAP Rap1 GTPase-activating protein 1	2	8.94	-1.05	2.63	20.237396077559	12.6430692476155	504	12.6430692476155	2.63	2.63	AzAc-3
ESCO1	Q5FWF5 450	ESCO1 N-acetyltransferase ESCO1	4	9.335	-6.3675	2.625	11.9760911124345	9.84432662332303	361	9.84432662332303	2.625	2.625	AzAc-3
EPRS	P07814 680;692	EPRS Bifunctional glutamate/proline--tRNA ligase	4	12.666875	1.7225	2.6225	26.5069093193957	13.0893904238	436	13.0893904238	2.6225	1.52249637155297	AzAc-3
CASC5	Q8NG31 1301	CASC5 Protein CASC5	4	12.6525	-7.9825	2.6175	10.6821825953313	11.1481220391598	287	11.1481220391598	2.6175	2.6175	AzAc-3
CFC1B	P0CG36 114	CFC1B Cryptic family protein 1B	4	11.88	-7.1225	2.615	9.37762363288269	11.6958924413659	467	11.6958924413659	2.615	2.615	AzAc-3
RABEP2	Q9H5N1 422;423	RABEP2 Rab GTPase-binding effector protein 2	2	20.0925	-19.665	2.615	34.4573134472205	9.39744912196922	377	9.39744912196922	2.615	2.615	AzAc-3
GBF1	Q92538 1414	GBF1 Golgi-specific brefeldin A-resistance guanine nucleotide exchange factor 1 GBF1 Golgi-specific brefeldin A-resistance guanine...	2	11.215	-5.85	2.6	29.9813275223096	6.15182899632296	248	6.15182899632296	2.6	2.6	AzAc-3
HMGCS1	Q01581 406	HMGCS1 Hydroxymethylglutaryl-CoA synthase, cytoplasmic HMGCS1 Hydroxymethylglutaryl-CoA synthase, cytopla...	4	11.055	-2.1	2.5975	37.4960851289838	12.698179331437	286	12.698179331437	2.5975	2.5975	AzAc-3
BOD1L1	Q8NFC6 285	BOD1L1 Biorientation of chromosomes in cell division protein 1-like 1 BOD1L1 Biorientation of chromosomes in cell divisi...	4	19.6875	-21.4925	2.5975	5.27615627137787	19.2820510233395	682	19.2820510233395	2.5975	2.5975	AzAc-3
EP400	Q96L91 1775	EP400 E1A-binding protein p400	4	12.9975	-0.7975	2.595	9.09443923504907	5.29418234165264	121	5.29418234165264	2.595	2.595	AzAc-3
PTBP3	O95758 68	PTBP3 Polypyrimidine tract-binding protein 3	4	6.0375	-12.695	2.5925	4.78528647696945	19.7569909567896	657	19.7569909567896	2.5925	2.5925	AzAc-3
DCTN3	O75935 140	DCTN3 Dynactin subunit 3	2	7.9625	-27.285	2.585	39.7606143061196	17.5291771056145	711	17.5291771056145	2.585	2.585	AzAc-3
CNBP	P62633 171	CNBP Cellular nucleic acid-binding protein	2	6.3175	2.585	-3.505	22.2385082683169	1.33643181644258	902	22.2385082683169	2.585	2.585	AzAc-4
NFKB2	Q00653 57	NFKB2 Nuclear factor NF-kappa-B p100 subunit	4	16.64	-5.5425	2.585	28.6712880480339	12.268956760866	316	12.268956760866	2.585	2.585	AzAc-3
RALGAPA1	Q6GYQ0 1712	RALGAPA1 Ral GTPase-activating protein subunit alpha-1 RALGAPA1 Ral GTPase-activating protein subunit alp...	2	14.02	2.585	-11.215	9.63786542757264	37.1867456226005	391	9.63786542757264	2.585	2.585	AzAc-4
C8orf82	Q6P1X6 98	C8orf82 UPF0598 protein C8orf82	4	5.7775	-6.3875	2.5825	8.87442908961848	6.04172367789193	148	6.04172367789193	2.5825	2.5825	AzAc-3
ZBTB7B	O15156 34	ZBTB7B Zinc finger and BTB domain-containing protein 7B ZBTB7B Zinc finger and BTB domain-containing prote...	4	7.3075	-7.5475	2.58	6.89185690990945	12.3804550266404	297	12.3804550266404	2.58	2.58	AzAc-3
THOC3	Q96J01 134	THOC3 THO complex subunit 3	2	14.295	-7.665	2.58	18.0524361236926	6.88722004875697	280	6.88722004875697	2.58	2.58	AzAc-3
WDR43	Q15061 341	WDR43 WD repeat-containing protein 43	2	6.4425	2.575	-5.205	14.3896229971462	3.20319371877506	586	14.3896229971462	2.575	2.575	AzAc-4
RAN	P62826 112;120	RAN GTP-binding nuclear protein Ran	4	10.59375	0.942500000000001	2.57375	21.5311574623072	11.7360437506285	432	11.7360437506285	2.57375	2.57375	AzAc-3
CPSF1	Q10570 1020	CPSF1 Cleavage and polyadenylation specificity factor subunit 1 CPSF1 Cleavage and polyadenylation specificity fac...	4	8.80875	-15.475	2.5725	14.8339711473361	12.4222820635609	539	12.4222820635609	2.5725	2.5725	AzAc-3
EIF3B	P55884 420	EIF3B Eukaryotic translation initiation factor 3 subunit B EIF3B Eukaryotic translation initiation factor 3 s...	2	19.8225	-33.21	2.57	7.7640324574283	2.41830519165799	99	2.41830519165799	2.57	2.57	AzAc-3
VPS8	Q8N3P4 286	VPS8 Vacuolar protein sorting-associated protein 8 homolog VPS8 Vacuolar protein sorting-associated protein 8...	2	11.25	2.45	2.57	25.3851334445971	2.13546247918337	87	2.13546247918337	2.57	1.04897959183674	AzAc-3
RPS29	P62273 39	RPS29 40S ribosomal protein S29	2	5.055	-10.73	2.565	3.09712770159708	5.77706240229409	236	5.77706240229409	2.565	2.565	AzAc-3
GLYR1	Q49A26 486	GLYR1 Putative oxidoreductase GLYR1	4	7.5725	-10.8725	2.5625	15.3705267205346	6.82520024126277	188	6.82520024126277	2.5625	2.5625	AzAc-3
SRRT	Q9BXP5 421	SRRT Serrate RNA effector molecule homolog	2	6.28	-3.71	2.56	1.48492424049175	4.79418397644479	196	4.79418397644479	2.56	2.56	AzAc-3
ILF3	Q12906 203	ILF3 Interleukin enhancer-binding factor 3	4	8.015	-3.9575	2.5575	13.6991760701146	6.40856393169848	120	6.40856393169848	2.5575	2.5575	AzAc-3
DHX8	Q14562 651	DHX8 ATP-dependent RNA helicase DHX8	2	16.08	-4.465	2.555	10.458109293749	20.8242947059438	854	20.8242947059438	2.555	2.555	AzAc-3
NKRF	O15226 242	NKRF NF-kappa-B-repressing factor	4	5.00125	0.9625	2.5525	8.82359101122289	9.90237808138362	323	9.90237808138362	2.5525	2.5525	AzAc-3
BUB3	O43684 270	BUB3 Mitotic checkpoint protein BUB3	4	7.8025	-0.31	2.5525	10.4930357857009	12.3319027323443	236	12.3319027323443	2.5525	2.5525	AzAc-3
FLNA	P21333 2582	FLNA Filamin-A	4	14.51875	-8.235	2.55	22.5780284052144	7.12995091147197	214	7.12995091147197	2.55	2.55	AzAc-3
GEN1	Q17RS7 853	GEN1 Flap endonuclease GEN homolog 1	2	17.1975	-17.62	2.55	11.6106933470831	8.62670273047588	355	8.62670273047588	2.55	2.55	AzAc-3
AP2A2	O94973 903	AP2A2 AP-2 complex subunit alpha-2	2	13.1625	0.56	2.545	2.60215295476649	8.32264681456566	343	8.32264681456566	2.545	2.545	AzAc-3
DEK	P35659 161	DEK Protein DEK	2	13.075	-17.45	2.545	24.7770216127766	18.3777052430384	757	18.3777052430384	2.545	2.545	AzAc-3
RNF14	Q9UBS8 350	RNF14 E3 ubiquitin-protein ligase RNF14	2	11.62	-24.98	2.545	39.6969746958128	0.770746391493337	32	0.770746391493337	2.545	2.545	AzAc-3
KDM2A	Q9Y2K7 840	KDM2A Lysine-specific demethylase 2A	4	6.7925	0.855	2.535	2.69303422431527	7.50515600548494	65	7.50515600548494	2.535	2.535	AzAc-3
PPOX	P50336 459	PPOX Protoporphyrinogen oxidase	2	9.5625	-12.705	2.53	11.405632380539	0.480832611206852	20	0.480832611206852	2.53	2.53	AzAc-3
SYNE2	Q8WXH0 1980	SYNE2 Nesprin-2	4	9.28375	-4.395	2.53	10.9870545036723	16.8367831448489	170	16.8367831448489	2.53	2.53	AzAc-3
VPS16	Q9H269 490	VPS16 Vacuolar protein sorting-associated protein 16 homolog VPS16 Vacuolar protein sorting-associated protein ...	4	10.1225	-11.785	2.53	23.913522673723	29.6883422687537	1367	29.6883422687537	2.53	2.53	AzAc-3
ACADS	P16219 246	ACADS Short-chain specific acyl-CoA dehydrogenase, mitochondrial ACADS Short-chain specific acyl-CoA dehydrogenase,...	4	12.545	-5.375	2.525	9.16716786508607	14.1831084980221	593	14.1831084980221	2.525	2.525	AzAc-3
RPA3	P35244 26	RPA3 Replication protein A 14 kDa subunit	2	9.61	2.525	-15.04	3.52846283812087	6.37810316630266	146	3.52846283812087	2.525	2.525	AzAc-4
MAP4K3	Q8IVH8 509	MAP4K3 Mitogen-activated protein kinase kinase kinase kinase 3 MAP4K3 Mitogen-activated protein kinase kinase kin...	2	8.0375	1.385	2.525	15.4785674401735	7.58725576213166	315	7.58725576213166	2.525	1.82310469314079	AzAc-3
BRAP	Q7Z569 110	BRAP BRCA1-associated protein	2	8.7275	-2.915	2.52	7.7003928471215	2.1920310216783	91	2.1920310216783	2.52	2.52	AzAc-3
SAFB2	Q14151 464	SAFB2 Scaffold attachment factor B2	4	10.8325	-11.885	2.5175	21.6006874890592	5.37849033961514	163	5.37849033961514	2.5175	2.5175	AzAc-3
SMARCC2	Q8TAQ2 495	SMARCC2 SWI/SNF complex subunit SMARCC2	4	8.0125	-7.4975	2.5125	9.8312745019826	4.86221057407705	175	4.86221057407705	2.5125	2.5125	AzAc-3
WDR89	Q96FK6 16	WDR89 WD repeat-containing protein 89	4	14.575	-9.12	2.51	15.8538512671212	14.7265949900172	235	14.7265949900172	2.51	2.51	AzAc-3
RAD21	O60216 585	RAD21 Double-strand-break repair protein rad21 homolog RAD21 Double-strand-break repair protein rad21 hom...	4	6.06875	-20.19	2.5075	16.0871708720541	8.9974639945561	390	8.9974639945561	2.5075	2.5075	AzAc-3
U2AF2	P26368 464	U2AF2 Splicing factor U2AF 65 kDa subunit	4	11.9025	-7.575	2.505	18.5311206712744	17.4030543296285	671	17.4030543296285	2.505	2.505	AzAc-3
DDX51	Q8N8A6 338	DDX51 ATP-dependent RNA helicase DDX51	4	7.51125	-6.145	2.505	4.81402465026233	5.20656316585135	179	5.20656316585135	2.505	2.505	AzAc-3
NEK1	Q96PY6 276	NEK1 Serine/threonine-protein kinase Nek1	2	11.055	2.305	2.505	5.01338707861262	1.36471608769004	57	1.36471608769004	2.505	1.08676789587852	AzAc-3
PPP1R9A	Q9ULJ8 379	PPP1R9A Neurabin-1	4	7.9825	-7.4975	2.4975	4.4761022850988	11.3283490265204	526	11.3283490265204	2.4975	2.4975	AzAc-3
TECPR2	O15040 220;226	TECPR2 Tectonin beta-propeller repeat-containing protein 2 TECPR2 Tectonin beta-propeller repeat-containing p...	4	11.48125	-7.5675	2.4925	13.1170356788415	18.4456306931118	805	18.4456306931118	2.4925	2.4925	AzAc-3
EPRS	P07814 1148	EPRS Bifunctional glutamate/proline--tRNA ligase	4	11.2025	-4.35	2.4925	34.2501328464577	6.3706220261447	140	6.3706220261447	2.4925	2.4925	AzAc-3
TRMT10A	Q8TBZ6 285	TRMT10A tRNA methyltransferase 10 homolog A	2	8.0675	2.49	-17.545	22.9668282529391	4.64569155239562	967	22.9668282529391	2.49	2.49	AzAc-4
ACBD3	Q9H3P7 487	ACBD3 Golgi resident protein GCP60	2	6.995	2.49	-28.49	22.8961175748204	17.2109790540806	964	22.8961175748204	2.49	2.49	AzAc-4
RNF126	Q9BV68 13;15;16	RNF126 E3 ubiquitin-protein ligase RNF126	4	10.405	-15.3125	2.4875	31.7083189662692	11.6006820920151	302	11.6006820920151	2.4875	2.4875	AzAc-3
ATRX	P46100 2404	ATRX Transcriptional regulator ATRX	2	18.365	-13.63	2.485	9.82878425849301	9.17117495198952	387	9.17117495198952	2.485	2.485	AzAc-3
GOLGA4	Q13439 1340	GOLGA4 Golgin subfamily A member 4	2	12.2375	-26.46	2.485	25.1305750033699	19.8626294835301	838	19.8626294835301	2.485	2.485	AzAc-3
GCN1	Q92616 907	GCN1 eIF-2-alpha kinase activator GCN1	2	9.9225	2.485	-20.09	22.2243661326932	3.95979797464467	938	22.2243661326932	2.485	2.485	AzAc-4
TRAPPC8	Q9Y2L5 265	TRAPPC8 Trafficking protein particle complex subunit 8 TRAPPC8 Trafficking protein particle complex subun...	2	10.7275	-37.64	2.485	43.2749350086167	2.3970919882224	101	2.3970919882224	2.485	2.485	AzAc-3
RIF1	Q5UIP0 2169	RIF1 Telomere-associated protein RIF1	4	10.345	-0.797500000000001	2.4825	13.6056051562092	10.5540935975889	343	10.5540935975889	2.4825	2.4825	AzAc-3
KDM6B	O15054 1138	KDM6B Lysine-specific demethylase 6B	2	18.6225	2.48	0.0350000000000001	12.1763787720323	12.0703127548544	515	12.1763787720323	2.48	2.48	AzAc-4
P4HA2	O15460 504;510	P4HA2 Prolyl 4-hydroxylase subunit alpha-2	4	9.4025	-6.7125	2.48	17.7993152958197	13.618240219157	500	13.618240219157	2.48	2.48	AzAc-3
SIN3A	Q96ST3 910	SIN3A Paired amphipathic helix protein Sin3a	2	8.995	2.35	2.48	0.806101730552664	11.3985613127271	482	11.3985613127271	2.48	1.05531914893617	AzAc-3
MLPH	Q9BV36 64	MLPH Melanophilin	2	11.74	2.48	-36.875	11.6106933470831	24.2608336625104	491	11.6106933470831	2.48	2.48	AzAc-4
MARCH5	Q9NX47 188	MARCH5 E3 ubiquitin-protein ligase MARCH5	4	7.165	-7.2275	2.4775	14.1188629735778	11.4397126275095	373	11.4397126275095	2.4775	2.4775	AzAc-3
PRMT5	O14744 22	PRMT5 Protein arginine N-methyltransferase 5	4	15.6425	-11.8475	2.475	20.0222365966775	19.9145800859571	571	19.9145800859571	2.475	2.475	AzAc-3
POLA1	P09884 497	POLA1 DNA polymerase alpha catalytic subunit	4	6.255	2.4725	-0.8975	28.6772422837343	4.9059784956724	180	28.6772422837343	2.4725	2.4725	AzAc-4
ZNF292	O60281 51;55	ZNF292 Zinc finger protein 292	2	10.4325	2.47	-0.73	4.22849855149555	2.10717820793591	179	4.22849855149555	2.47	2.47	AzAc-4
ADAM15	Q13444 179	ADAM15 Disintegrin and metalloproteinase domain-containing protein 15 ADAM15 Disintegrin and metalloproteinase domain-co...	4	14.77	-12.635	2.4675	21.8694619656421	25.8105345095112	1185	25.8105345095112	2.4675	2.4675	AzAc-3
ZNF428	Q96B54 93;96	ZNF428 Zinc finger protein 428	4	11.435	2.4575	1.5175	8.63942272377038	15.8578631914896	358	8.63942272377038	2.4575	1.61943986820428	AzAc-4
RPAP2	Q8IXW5 358	RPAP2 Putative RNA polymerase II subunit B1 CTD phosphatase RPAP2 RPAP2 Putative RNA polymerase II subunit B1 CTD ph...	4	13.27875	-23.5975	2.455	32.1895753052651	35.058971747614	1620	35.058971747614	2.455	2.455	AzAc-3
LRRC47	Q8N1G4 249	LRRC47 Leucine-rich repeat-containing protein 47	2	7.53	2.455	-5.325	15.6482730676583	16.6665068325669	668	15.6482730676583	2.455	2.455	AzAc-4
LIMCH1	Q9UPQ0 863	LIMCH1 LIM and calponin homology domains-containing protein 1 LIMCH1 LIM and calponin homology domains-containin...	4	15.13	-20.36	2.455	17.7330557622387	13.8421686643869	535	13.8421686643869	2.455	2.455	AzAc-3
GMDS	O60547 237	GMDS GDP-mannose 4,6 dehydratase	2	21.005	2.45	-20.955	34.3512474300425	8.3367889501894	1470	34.3512474300425	2.45	2.45	AzAc-4
IRS1	P35568 923	IRS1 Insulin receptor substrate 1	2	19.5925	-1.04	2.45	22.5567063198509	6.57609306503489	281	6.57609306503489	2.45	2.45	AzAc-3
PRPF4B	Q13523 962	PRPF4B Serine/threonine-protein kinase PRP4 homolog PRPF4B Serine/threonine-protein kinase PRP4 homolo...	4	6.35	-10.6525	2.45	8.35500797925013	17.2774785969095	187	17.2774785969095	2.45	2.45	AzAc-3
WDR20	Q8TBZ3 514	WDR20 WD repeat-containing protein 20	2	5.5125	-0.534999999999999	2.45	12.8481302141596	14.1279934881072	605	14.1279934881072	2.45	2.45	AzAc-3
FASTKD5	Q7L8L6 525	FASTKD5 FAST kinase domain-containing protein 5, mitochondrial FASTKD5 FAST kinase domain-containing protein 5, m...	2	26.2175	2.445	-2.775	11.8298964492509	2.56679761570717	507	11.8298964492509	2.445	2.445	AzAc-4
DYNC2H1	Q8NCM8 3245	DYNC2H1 Cytoplasmic dynein 2 heavy chain 1	2	4.25	2.445	-14.175	16.3836641200923	1.02530483272049	702	16.3836641200923	2.445	2.445	AzAc-4
ANLN	Q9NQW6 71	ANLN Actin-binding protein anillin	2	16.5875	-47.455	2.445	39.0252232536856	3.50017856687341	150	3.50017856687341	2.445	2.445	AzAc-3
KDM2A	Q9Y2K7 429	KDM2A Lysine-specific demethylase 2A	4	7.4475	2.445	-3.2075	9.85207423168678	12.9034449534482	334	9.85207423168678	2.445	2.445	AzAc-4
PRKAR1A	P10644 18	PRKAR1A cAMP-dependent protein kinase type I-alpha regulatory subunit PRKAR1A cAMP-dependent protein kinase type I-alpha...	4	12.3775	-25.2325	2.44	21.4534043530003	8.87870110620542	320	8.87870110620542	2.44	2.44	AzAc-3
CAMLG	P49069 123	CAMLG Calcium signal-modulating cyclophilin ligand CAMLG Calcium signal-modulating cyclophilin ligand...	2	3.3575	-8.55	2.44	9.78635785162182	13.6754451481478	588	13.6754451481478	2.44	2.44	AzAc-3
PTCD3	Q96EY7 642	PTCD3 Pentatricopeptide repeat domain-containing protein 3, mitochondrial PTCD3 Pentatricopeptide repeat domain-containing p...	2	10.995	-16.315	2.44	8.09637264458597	3.36582827844797	145	3.36582827844797	2.44	2.44	AzAc-3
ZNF14	P17017 262	ZNF14 Zinc finger protein 14	4	14.65125	-11.5575	2.435	10.3695913612832	14.522158930407	504	14.522158930407	2.435	2.435	AzAc-3
EIF4G1	Q04637 662	EIF4G1 Eukaryotic translation initiation factor 4 gamma 1 EIF4G1 Eukaryotic translation initiation factor 4 ...	4	10.8625	-9.1325	2.4325	23.25285125886	16.1759170270704	234	16.1759170270704	2.4325	2.4325	AzAc-3
TBC1D9B	Q66K14 444	TBC1D9B TBC1 domain family member 9B	2	11.64	2.43	-0.395	9.19238815542512	14.3189123190276	397	9.19238815542512	2.43	2.43	AzAc-4
MPHOSPH8	Q99549 689;693	MPHOSPH8 M-phase phosphoprotein 8	4	5.9375	-13.0575	2.4275	14.3144131909066	14.6425416168096	497	14.6425416168096	2.4275	2.4275	AzAc-3
RNF113A	O15541 15	RNF113A RING finger protein 113A	4	7.355	-1.99	2.4225	19.3651904199262	7.2171526010378	199	7.2171526010378	2.4225	2.4225	AzAc-3
PBK	Q96KB5 70	PBK Lymphokine-activated killer T-cell-originated protein kinase PBK Lymphokine-activated killer T-cell-originated ...	4	12.005	-9.57	2.4225	29.1252982817344	10.2174764496915	480	10.2174764496915	2.4225	2.4225	AzAc-3
RNF40	O75150 69	RNF40 E3 ubiquitin-protein ligase BRE1B	4	19.19625	-7.72	2.42	6.09533701556635	16.4380392180252	425	16.4380392180252	2.42	2.42	AzAc-3
RPP30	P78346 87	RPP30 Ribonuclease P protein subunit p30	4	7.00125	-2.785	2.415	7.08397487290857	14.0472025684832	421	14.0472025684832	2.415	2.415	AzAc-3
CHD1L	Q86WJ1 123	CHD1L Chromodomain-helicase-DNA-binding protein 1-like CHD1L Chromodomain-helicase-DNA-binding protein 1-...	2	14.365	-8.28	2.415	14.0289985387411	2.73650324319194	119	2.73650324319194	2.415	2.415	AzAc-3
ACSF3	Q4G176 86;88	ACSF3 Acyl-CoA synthetase family member 3, mitochondrial ACSF3 Acyl-CoA synthetase family member 3, mitocho...	4	11.47625	-18.035	2.4075	33.7396952169597	32.5006608907163	1125	32.5006608907163	2.4075	2.4075	AzAc-3
DEPDC5	O75140 1053	DEPDC5 DEP domain-containing protein 5	2	3.86	-10.62	2.405	10.8470180234016	15.2664354058176	665	15.2664354058176	2.405	2.405	AzAc-3
SRM	P19623 204;205;209	SRM Spermidine synthase	2	10.175	2.4	-34.665	13.0814754519511	5.02752921423635	571	13.0814754519511	2.4	2.4	AzAc-4
ARVCF	O00192 226	ARVCF Armadillo repeat protein deleted in velo-cardio-facial syndrome ARVCF Armadillo repeat protein deleted in velo-car...	4	8.4775	-5.16	2.395	7.60760146169606	9.16330544436159	211	9.16330544436159	2.395	2.395	AzAc-3
MRPL37	Q9BZE1 153	MRPL37 39S ribosomal protein L37, mitochondrial	2	34.135	-9.245	2.39	26.3962961416938	0.5939696961967	26	0.5939696961967	2.39	2.39	AzAc-3
RNMT	O43148 206	RNMT mRNA cap guanine-N7 methyltransferase	4	7.50875	-4.4125	2.3775	8.51674184572168	23.5396720098929	928	23.5396720098929	2.3775	2.3775	AzAc-3
BRCA1	P38398 305	BRCA1 Breast cancer type 1 susceptibility protein	2	5.64	-1.535	2.375	13.611805537841	12.2683026535866	542	12.2683026535866	2.375	2.375	AzAc-3
UBE3A	Q05086 198	UBE3A Ubiquitin-protein ligase E3A	2	9.615	2.375	-3.69	25.9720320729819	8.16001225489276	1146	25.9720320729819	2.375	2.375	AzAc-4
TTC14	Q96N46 634	TTC14 Tetratricopeptide repeat protein 14	2	8.4025	-10.3	2.375	14.6512525061853	3.38704148188356	150	3.38704148188356	2.375	2.375	AzAc-3
CCT7	Q99832 370	CCT7 T-complex protein 1 subunit eta	2	11.49	-9.345	2.375	14.8563134727294	11.8157543136272	522	11.8157543136272	2.375	2.375	AzAc-3
WHSC1L1	Q9BZ95 1292	WHSC1L1 Histone-lysine N-methyltransferase NSD3	4	9.055	-6.6325	2.3725	6.09623586048528	2.46474305625015	82	2.46474305625015	2.3725	2.3725	AzAc-3
SEC24C	P53992 910	SEC24C Protein transport protein Sec24C	2	4.335	2.37	-21.33	1.79605122421383	0.890954544295051	79	1.79605122421383	2.37	2.37	AzAc-4
SRBD1	Q8N5C6 165	SRBD1 S1 RNA-binding domain-containing protein 1	4	10.32	-12.3275	2.37	8.65124027717028	13.174948450247	243	13.174948450247	2.37	2.37	AzAc-3
ANKHD1-EIF4EBP3	H7C0V5 598	ANKHD1-EIF4EBP3 Protein ANKHD1-EIF4EBP3	2	9.94	-41.01	2.365	30.1651752854181	19.9333401616488	884	19.9333401616488	2.365	2.365	AzAc-3
SMPD4	Q9NXE4 737	SMPD4 Sphingomyelin phosphodiesterase 4	4	11.1925	-12.835	2.365	11.9829726417669	26.2575963611803	1168	26.2575963611803	2.365	2.365	AzAc-3
TSPYL1	Q9H0U9 135	TSPYL1 Testis-specific Y-encoded-like protein 1	4	5.72	-10.305	2.3625	13.1476550507432	15.7248367771073	426	15.7248367771073	2.3625	2.3625	AzAc-3
ATP2C1	P98194 49	ATP2C1 Calcium-transporting ATPase type 2C member 1 ATP2C1 Calcium-transporting ATPase type 2C member ...	4	9.265	-15.1775	2.36	1.58186335271624	4.55412633406965	135	4.55412633406965	2.36	2.36	AzAc-3
ANKRD11	Q6UB99 2359	ANKRD11 Ankyrin repeat domain-containing protein 11 ANKRD11 Ankyrin repeat domain-containing protein 1...	4	22.31875	2.36	-6.08	14.1438844263755	16.0328392162253	258	14.1438844263755	2.36	2.36	AzAc-4
LONP2	Q86WA8 405	LONP2 Lon protease homolog 2, peroxisomal	2	5.93	-0.505	2.36	4.64569155239562	2.03646752981726	90	2.03646752981726	2.36	2.36	AzAc-3
KIF1A	Q12756 1089	KIF1A Kinesin-like protein KIF1A	2	17.94	1.02	2.355	14.4391204718293	1.32228968081884	59	1.32228968081884	2.355	2.30882352941176	AzAc-3
ARHGAP11A	Q6P4F7 751	ARHGAP11A Rho GTPase-activating protein 11A	2	11.31	-41.425	2.355	0.431335136523794	6.48416918348064	289	6.48416918348064	2.355	2.355	AzAc-3
EHMT2	Q96KQ7 596;617	EHMT2 Histone-lysine N-methyltransferase EHMT2	4	19.04625	2.34625	0.00875000000000181	15.7675729346656	26.5976297111228	385	15.7675729346656	2.34625	2.34625	AzAc-4
STAMBP	O95630 264	STAMBP STAM-binding protein	4	12.905	2.345	-2.81	14.1873875913315	20.2972625412066	424	14.1873875913315	2.345	2.345	AzAc-4
UBA1	P22314 234	UBA1 Ubiquitin-like modifier-activating enzyme 1	2	12.53	-19.285	2.345	22.9314729138797	13.4420999103563	601	13.4420999103563	2.345	2.345	AzAc-3
OSBPL8	Q9BZF1 494	OSBPL8 Oxysterol-binding protein-related protein 8 OSBPL8 Oxysterol-binding protein-related protein 8...	4	9.335	2.345	-0.89	9.11072810848105	12.8651959435784	185	9.11072810848105	2.345	2.345	AzAc-4
ZNF20	P17024 378	ZNF20 Zinc finger protein 20	4	10.87375	-4.65	2.3425	7.00671582602482	14.1143009627352	330	14.1143009627352	2.3425	2.3425	AzAc-3
LRPPRC	P42704 927	LRPPRC Leucine-rich PPR motif-containing protein, mitochondrial LRPPRC Leucine-rich PPR motif-containing protein, ...	4	16.7175	2.34	-14.2025	13.1599620060242	36.408609215404	610	13.1599620060242	2.34	2.34	AzAc-4
ALKBH4	Q9NXW9 154;159	ALKBH4 Alpha-ketoglutarate-dependent dioxygenase alkB homolog 4 ALKBH4 Alpha-ketoglutarate-dependent dioxygenase a...	2	13.025	-9.035	2.335	12.1693077042205	25.3214938342903	1137	25.3214938342903	2.335	2.335	AzAc-3
SLX4	Q8IY92 1109	SLX4 Structure-specific endonuclease subunit SLX4	4	6.1925	-5.9825	2.3325	31.3041918119603	23.1860825712323	655	23.1860825712323	2.3325	2.3325	AzAc-3
PHF3	Q92576 1709	PHF3 PHD finger protein 3	4	10.93	-10.6375	2.33	16.7586482649009	8.25688803363592	408	8.25688803363592	2.33	2.33	AzAc-3
ZNF836	Q6ZNA1 540	ZNF836 Zinc finger protein 836	4	11.2775	-1.5175	2.3275	5.60509515232941	11.631808042318	394	11.631808042318	2.3275	2.3275	AzAc-3
DDX21	Q9NR30 537;539	DDX21 Nucleolar RNA helicase 2	4	10.2125	-14.87875	2.32375	10.3451795336443	28.259765974202	1273	28.259765974202	2.32375	2.32375	AzAc-3
SURF2	Q15527 127	SURF2 Surfeit locus protein 2	4	12.745	-0.2425	2.3225	13.3704883356343	24.3147093683364	1050	24.3147093683364	2.3225	2.3225	AzAc-3
BBS2	Q9BXC9 662	BBS2 Bardet-Biedl syndrome 2 protein	2	20.8575	-2.42	2.32	11.0732921933813	3.5638181771802	161	3.5638181771802	2.32	2.32	AzAc-3
ZSCAN21	Q9Y5A6 241	ZSCAN21 Zinc finger and SCAN domain-containing protein 21 ZSCAN21 Zinc finger and SCAN domain-containing pro...	4	15.605	-7.2375	2.315	4.58991194541537	8.65151431831445	376	8.65151431831445	2.315	2.315	AzAc-3
S100A11	P31949 13	S100A11 Protein S100-A11	4	9.39875	-6.385	2.3125	17.5126953950556	6.94267659720178	167	6.94267659720178	2.3125	2.3125	AzAc-3
SARS	P49591 162	SARS Serine--tRNA ligase, cytoplasmic	2	20.28	-4.775	2.31	2.55265548008344	15.5139227792329	704	15.5139227792329	2.31	2.31	AzAc-3
ADK	P55263 160	ADK Adenosine kinase	4	13.0125	-9.4975	2.3	17.7230478473653	17.1310186503897	784	17.1310186503897	2.3	2.3	AzAc-3
ENDOG	Q14249 196	ENDOG Endonuclease G, mitochondrial	4	6.04375	-5.0225	2.2975	22.9094702033897	15.6337271627722	629	15.6337271627722	2.2975	2.2975	AzAc-3
UBR4	Q5T4S7 4272	UBR4 E3 ubiquitin-protein ligase UBR4	4	12.44375	-4.695	2.2975	23.8126779958352	20.6783080787573	960	20.6783080787573	2.2975	2.2975	AzAc-3
PPP6R2	O75170 880	PPP6R2 Serine/threonine-protein phosphatase 6 regulatory subunit 2 PPP6R2 Serine/threonine-protein phosphatase 6 regu...	2	12.8175	2.295	-11.785	16.030110729499	1.12429978208661	732	16.030110729499	2.295	2.295	AzAc-4
KMT5C	Q86Y97 309	KMT5C Histone-lysine N-methyltransferase KMT5C	2	7.335	-13.49	2.295	2.61629509039023	19.9899087041437	913	19.9899087041437	2.295	2.295	AzAc-3
OTUD6B	Q8N6M0 172	OTUD6B OTU domain-containing protein 6B	2	8.255	2.295	-7.465	11.8157543136272	1.03944696834422	540	11.8157543136272	2.295	2.295	AzAc-4
LAP3	P28838 445	LAP3 Cytosol aminopeptidase	4	20.2125	1.5425	2.2925	8.46238096912841	15.9268104674686	392	15.9268104674686	2.2925	1.48622366288493	AzAc-3
PDIA3	P30101 57;60	PDIA3 Protein disulfide-isomerase A3	2	15.42	-23.335	2.29	27.3721034997313	29.1045151136383	1332	29.1045151136383	2.29	2.29	AzAc-3
WAPL	Q7Z5K2 344	WAPL Wings apart-like protein homolog	4	10.9975	-18.83	2.2875	6.57927554269212	6.4930546226975	91	6.4930546226975	2.2875	2.2875	AzAc-3
GOLGA4	Q13439 1269	GOLGA4 Golgin subfamily A member 4	4	14.3825	-12.83	2.285	16.0745824207038	13.4645943124923	372	13.4645943124923	2.285	2.285	AzAc-3
ORC4	O43929 16	ORC4 Origin recognition complex subunit 4	2	11.58	-16.39	2.28	21.7223203180507	16.0796082041821	739	16.0796082041821	2.28	2.28	AzAc-3
GCN1	Q92616 2558	GCN1 eIF-2-alpha kinase activator GCN1	4	9.095	2.28	-2.5575	18.8221801783605	15.818422540401	498	18.8221801783605	2.28	2.28	AzAc-4
PELP1	Q8IZL8 522	PELP1 Proline-, glutamic acid- and leucine-rich protein 1 PELP1 Proline-, glutamic acid- and leucine-rich pr...	4	10.8275	-11.4675	2.2775	8.37711714533506	11.2020306938817	304	11.2020306938817	2.2775	2.2775	AzAc-3
NBN	O60934 487	NBN Nibrin	4	8.085	-7.0175	2.27	6.2220113307515	7.97502351093713	13	7.97502351093713	2.27	2.27	AzAc-3
CNST	Q6PJW8 317	CNST Consortin	2	10.41	-11.03	2.27	6.56195092941116	2.75771644662754	127	2.75771644662754	2.27	2.27	AzAc-3
RCC2	Q9P258 209	RCC2 Protein RCC2	4	11.33375	-10.0325	2.27	15.2112115997817	15.172191667653	42	15.172191667653	2.27	2.27	AzAc-3
ANKRD17	O75179 58	ANKRD17 Ankyrin repeat domain-containing protein 17 ANKRD17 Ankyrin repeat domain-containing protein 1...	4	15.53	-9.9025	2.2625	29.0295933775633	10.9556328738538	519	10.9556328738538	2.2625	2.2625	AzAc-3
DSTN	P60981 147	DSTN Destrin	4	11.67375	-2.38	2.2625	30.0027254317559	13.4575861505695	455	13.4575861505695	2.2625	2.2625	AzAc-3
COBL	O75128 993	COBL Protein cordon-bleu	4	10.68	-3.39	2.26	6.93427717934609	7.3221900184758	113	7.3221900184758	2.26	2.26	AzAc-3
BAG3	O95817 179	BAG3 BAG family molecular chaperone regulator 3	4	11.96625	2.1425	2.26	22.4478571731617	8.23414840769827	193	8.23414840769827	2.26	1.05484247374562	AzAc-3
GATAD1	Q8WUU5 179	GATAD1 GATA zinc finger domain-containing protein 1 GATAD1 GATA zinc finger domain-containing protein ...	4	9.0825	-7.1975	2.26	6.07492318195602	20.4935518314095	917	20.4935518314095	2.26	2.26	AzAc-3
TLE3	Q04726 26	TLE3 Transducin-like enhancer protein 3	4	11.9975	-2.5475	2.2575	16.0788709698992	8.67694790810686	382	8.67694790810686	2.2575	2.2575	AzAc-3
KHSRP	Q92945 436	KHSRP Far upstream element-binding protein 2	4	13.4575	-9.2825	2.2575	8.81916237519188	7.69804899525414	203	7.69804899525414	2.2575	2.2575	AzAc-3
KDM5A	P29375 1409	KDM5A Lysine-specific demethylase 5A	4	6.9425	-7.96	2.255	5.49261929016263	9.17472433736658	285	9.17472433736658	2.255	2.255	AzAc-3
MCM2	P49736 522	MCM2 DNA replication licensing factor MCM2	4	10.0475	1.3725	2.2525	12.5224235540356	18.2819644732179	744	18.2819644732179	2.2525	1.64116575591985	AzAc-3
ECM29	Q5VYK3 1257	ECM29 Proteasome-associated protein ECM29 homolog	4	10.56625	2.25	0.19	13.6318841935613	17.4456088075672	290	13.6318841935613	2.25	2.25	AzAc-4
GTF2I	P78347 745	GTF2I General transcription factor II-I	4	8.9775	-11.94	2.245	5.37340984230063	21.2324664919866	1190	21.2324664919866	2.245	2.245	AzAc-3
DUS1L	Q6P1R4 169	DUS1L tRNA-dihydrouridine(16/17) synthase [NAD(P)(+)]-like [REVIEWED] ENSG00000169718;Q6P1R4;A6NHV4;Q96AI3 DUS1L tRNA-dihydrouridine(16/17) synthase [NAD(P)(...	2	15.2925	2.245	-23.575	9.01561146012848	13.5410948597224	421	9.01561146012848	2.245	2.245	AzAc-4
PPFIBP1	Q86W92 140	PPFIBP1 Liprin-beta-1	4	16.3775	-26.48	2.245	9.55246913979138	13.9669526621474	305	13.9669526621474	2.245	2.245	AzAc-3
SDHA	P31040 189;190;191	SDHA Succinate dehydrogenase [ubiquinone] flavoprotein subunit, mitochondrial [REVIEWED] ENSG00000073578;P31040;A8K5J6;B4DJ60;E9PBJ5;Q16395;Q59GW8;Q8IW48;Q9UMY5 SDHA Succinate dehydrogenase [ubiquinone] flavopro...	4	10.7183333333333	-22.2625	2.24	17.7509670837227	12.1811879856088	315	12.1811879856088	2.24	2.24	AzAc-3
ZNF292	O60281 430	ZNF292 Zinc finger protein 292	4	10.24	-15.6925	2.235	5.87127115708345	5.53709009017071	129	5.53709009017071	2.235	2.235	AzAc-3
ICT1	Q14197 82	ICT1 Peptidyl-tRNA hydrolase ICT1, mitochondrial	4	8.27625	0.5175	2.235	4.80553413611154	21.0984383308339	959	21.0984383308339	2.235	2.235	AzAc-3
VPS13C	Q709C8 3707	VPS13C Vacuolar protein sorting-associated protein 13C VPS13C Vacuolar protein sorting-associated protein...	2	2.1925	2.235	-8.925	17.2887608000111	11.037936854322	811	17.2887608000111	2.235	2.235	AzAc-4
CPNE7	Q9UBL6 20	CPNE7 Copine-7	4	8.85125	-3.9475	2.2325	23.1874756064562	14.9253707379973	599	14.9253707379973	2.2325	2.2325	AzAc-3
GTF2H1	P32780 506	GTF2H1 General transcription factor IIH subunit 1	4	8.09125	-9.195	2.23	2.92228791645633	11.7755792497298	586	11.7755792497298	2.23	2.23	AzAc-3
C17orf53	Q8N3J3 209	C17orf53 Uncharacterized protein C17orf53	2	6.4075	2.23	-6.725	13.1804704013172	2.15667568261897	620	13.1804704013172	2.23	2.23	AzAc-4
VPS51	Q9UID3 190	VPS51 Vacuolar protein sorting-associated protein 51 homolog VPS51 Vacuolar protein sorting-associated protein ...	4	10.43875	2.23	-4.29	23.4390941235649	8.99144037404464	208	23.4390941235649	2.23	2.23	AzAc-4
TACC2	O95359 697	TACC2 Transforming acidic coiled-coil-containing protein 2 TACC2 Transforming acidic coiled-coil-containing p...	4	9.425	-11.7175	2.2275	32.6106417957901	10.7413511719895	248	10.7413511719895	2.2275	2.2275	AzAc-3
HUWE1	Q7Z6Z7 3658	HUWE1 E3 ubiquitin-protein ligase HUWE1	2	14.805	2.225	-2.435	13.611805537841	23.4830162032052	641	13.611805537841	2.225	2.225	AzAc-4
JPH1	Q9HDC5 101	JPH1 Junctophilin-1	2	13.55	-3.045	2.225	2.25567063198509	2.86378246380552	135	2.86378246380552	2.225	2.225	AzAc-3
KCTD3	Q9Y597 599	KCTD3 BTB/POZ domain-containing protein KCTD3	2	15.96	2.21	-13.985	7.99030662740799	13.4279577747325	379	7.99030662740799	2.21	2.21	AzAc-4
PAXBP1	Q9Y5B6 621	PAXBP1 PAX3- and PAX7-binding protein 1	2	8.855	-2.575	2.21	3.48603643124968	0.791959594928933	38	0.791959594928933	2.21	2.21	AzAc-3
FASN	P49327 135	FASN Fatty acid synthase	2	23.0025	2.205	-23.595	3.3587572106361	1.78898015640197	160	3.3587572106361	2.205	2.205	AzAc-4
NUP62	P37198 506	NUP62 Nuclear pore glycoprotein p62	2	25.25	-19.69	2.2	12.9400540957138	0.353553390593274	17	0.353553390593274	2.2	2.2	AzAc-3
EPC1	Q9H2F5 797	EPC1 Enhancer of polycomb homolog 1	4	4.3025	-4.1175	2.2	4.72161254234186	8.84995291889548	289	8.84995291889548	2.2	2.2	AzAc-3
HUS1	O60921 44	HUS1 Checkpoint protein HUS1	4	12.87875	-7.1475	2.19	14.6024481394959	22.9722673383945	1081	22.9722673383945	2.19	2.19	AzAc-3
POLA2	Q14181 222	POLA2 DNA polymerase alpha subunit B	4	20.34	-3.37	2.19	44.0906891153525	23.4407664834863	505	23.4407664834863	2.19	2.19	AzAc-3
FOXJ2	Q9P0K8 499	FOXJ2 Forkhead box protein J2	2	17.815	-29.49	2.19	11.8652517883103	14.1704198949784	678	14.1704198949784	2.19	2.19	AzAc-3
CYC1	P08574 139	CYC1 Cytochrome c1, heme protein, mitochondrial	2	8.245	-11.825	2.185	16.3412377132211	27.8670782465618	1337	27.8670782465618	2.185	2.185	AzAc-3
TTC1	Q99614 146;149	TTC1 Tetratricopeptide repeat protein 1	2	4.84	2.185	-9.855	18.872679989869	6.5124534547281	906	18.872679989869	2.185	2.185	AzAc-4
ZNF711	Q9Y462 343	ZNF711 Zinc finger protein 711	2	13.4725	-18.115	2.175	8.63377379828774	4.05172185619892	195	4.05172185619892	2.175	2.175	AzAc-3
MPG	P29372 61	MPG DNA-3-methyladenine glycosylase	4	13.15875	-3.625	2.1725	25.5077171329253	14.1823514152861	407	14.1823514152861	2.1725	2.1725	AzAc-3
PEO1	Q96RR1 667	PEO1 Twinkle protein, mitochondrial	4	17.2	-11.54	2.1725	18.0451618631329	17.892615562479	568	17.892615562479	2.1725	2.1725	AzAc-3
ACOX3	O15254 550	ACOX3 Peroxisomal acyl-coenzyme A oxidase 3	2	11.265	-14.16	2.17	1.24450793488832	9.9136370722354	479	9.9136370722354	2.17	2.17	AzAc-3
HTATIP2	Q9BUP3 172	HTATIP2 Oxidoreductase HTATIP2	2	5.9625	-5.075	2.17	17.2180501218924	13.717871555019	663	13.717871555019	2.17	2.17	AzAc-3
SRPK1	Q96SB4 647	SRPK1 SRSF protein kinase 1	2	10.06	-16.565	2.165	14.1067802846716	7.2902709140333	353	7.2902709140333	2.165	2.165	AzAc-3
HERC1	Q15751 4811	HERC1 Probable E3 ubiquitin-protein ligase HERC1	2	15.42	-10.855	2.15	16.8786388669229	21.6233253686846	1054	21.6233253686846	2.15	2.15	AzAc-3
CDKAL1	Q5VV42 214;218;221	CDKAL1 Threonylcarbamoyladenosine tRNA methylthiotransferase CDKAL1 Threonylcarbamoyladenosine tRNA methylthiot...	2	7.57	-6.35333333333333	2.15	2.47015968894501	6.91079027479652	337	6.91079027479652	2.15	2.15	AzAc-3
CDK13	Q14004 987;995	CDK13 Cyclin-dependent kinase 13	4	8.9975	2.0225	2.1475	18.8351451193418	16.2658115383156	572	16.2658115383156	2.1475	1.06180469715698	AzAc-3
INCENP	Q9NQS7 355	INCENP Inner centromere protein	4	6.1325	-5.5775	2.1425	5.7930209447806	16.0662137730083	707	16.0662137730083	2.1425	2.1425	AzAc-3
DNMT1	P26358 409;414	DNMT1 DNA (cytosine-5)-methyltransferase 1	4	12.335625	-0.615	2.14	5.81152447010822	16.2168410405151	938	16.2168410405151	2.14	2.14	AzAc-3
CKAP2L	Q8IYA6 107	CKAP2L Cytoskeleton-associated protein 2-like	4	9.525	2.1375	-10.65	9.79724918876042	8.05810978662697	445	9.79724918876042	2.1375	2.1375	AzAc-4
LPIN1	Q14693 843	LPIN1 Phosphatidate phosphatase LPIN1	2	5.065	2.135	-4.5	17.3594714781297	1.54149278298667	852	17.3594714781297	2.135	2.135	AzAc-4
CLIC1	O00299 178	CLIC1 Chloride intracellular channel protein 1	4	13.5775	-6.1225	2.1325	9.87644799510431	6.04793835396272	231	6.04793835396272	2.1325	2.1325	AzAc-3
TRAF2	Q12933 287	TRAF2 TNF receptor-associated factor 2	4	12.21625	-5.785	2.1325	16.9413625976976	7.47324282579747	316	7.47324282579747	2.1325	2.1325	AzAc-3
ZNF791	Q3KP31 199	ZNF791 Zinc finger protein 791	2	14.22	2.13	-16.665	0.636396103067893	10.9813683118271	31	0.636396103067893	2.13	2.13	AzAc-4
COMT	P21964 223	COMT Catechol O-methyltransferase	4	16.4825	-7.47	2.125	25.6131073215779	8.24351664441012	426	8.24351664441012	2.125	2.125	AzAc-3
SETX	Q7Z333 133;138	SETX Probable helicase senataxin	2	15.0175	2.125	-14.435	0.106066017177982	4.87196572237531	5	0.106066017177982	2.125	2.125	AzAc-4
CD320	Q9NPF0 132	CD320 CD320 antigen	4	8.1475	-7.7925	2.125	14.18026416068	9.16425847154768	331	9.16425847154768	2.125	2.125	AzAc-3
POGK	Q9P215 218	POGK Pogo transposable element with KRAB domain	4	9.91125	-7.72	2.125	6.76583081865536	6.42575287417747	358	6.42575287417747	2.125	2.125	AzAc-3
AKAP17A	Q02040 522;529	AKAP17A A-kinase anchor protein 17A	4	8.765	-6.13125	2.12125	4.12612888593332	6.39938717769131	89	6.39938717769131	2.12125	2.12125	AzAc-3
TRIM33	Q9UPN9 145;150	TRIM33 E3 ubiquitin-protein ligase TRIM33	4	9.143125	2.12125	-2.1775	9.07590801242498	6.82041359938433	354	9.07590801242498	2.12125	2.12125	AzAc-4
MRPL54	Q6P161 62	MRPL54 39S ribosomal protein L54, mitochondrial	2	15.26	2.12	-4.09	5.03460028204822	16.0796082041821	249	5.03460028204822	2.12	2.12	AzAc-4
SMAP2	Q8WU79 196	SMAP2 Stromal membrane-associated protein 2	4	21.23625	-11.365	2.12	34.1726493948986	11.6462297189548	92	11.6462297189548	2.12	2.12	AzAc-3
ZFAT	Q9P243 702	ZFAT Zinc finger protein ZFAT	2	15.1225	-18.655	2.115	14.6300393027497	14.2057752340377	704	14.2057752340377	2.115	2.115	AzAc-3
ZNF180	Q9UJW8 619	ZNF180 Zinc finger protein 180	2	6.805	0.98	2.115	17.0271312909721	6.5548798615993	325	6.5548798615993	2.115	2.115	AzAc-3
TNC	P24821 111;113	TNC Tenascin	2	5.365	2.105	-1.115	3.24562012564625	9.75100251256249	162	3.24562012564625	2.105	2.105	AzAc-4
WDR91	A4D1P6 246	WDR91 WD repeat-containing protein 91	4	14.1225	2.1025	-0.470000000000001	8.77212013521627	26.7907994157198	473	8.77212013521627	2.1025	2.1025	AzAc-4
NOL8	Q76FK4 517	NOL8 Nucleolar protein 8	4	9.78625	-18.64	2.1	11.6817093498055	10.2270034712031	261	10.2270034712031	2.1	2.1	AzAc-3
SLC7A6OS	Q96CW6 62	SLC7A6OS Probable RNA polymerase II nuclear localization protein SLC7A6OS SLC7A6OS Probable RNA polymerase II nuclear locali...	4	14.0725	2.1	-11.21	19.3153738422705	12.3752414117867	1016	19.3153738422705	2.1	2.1	AzAc-4
NIP7	Q9Y221 153	NIP7 60S ribosome subunit biogenesis protein NIP7 homolog NIP7 60S ribosome subunit biogenesis protein NIP7 ...	2	9.405	-5.79	2.1	10.4793224971846	15.4997806436091	774	15.4997806436091	2.1	2.1	AzAc-3
PDXDC1	Q6P996 425	PDXDC1 Pyridoxal-dependent decarboxylase domain-containing protein 1 PDXDC1 Pyridoxal-dependent decarboxylase domain-co...	4	9.31625	-14.39	2.0975	33.3265609786949	7.46990573345251	149	7.46990573345251	2.0975	2.0975	AzAc-3
PPHLN1	Q8NEY8 309	PPHLN1 Periphilin-1	2	3.3725	-13.22	2.095	5.31744299452284	16.7937860531805	840	16.7937860531805	2.095	2.095	AzAc-3
THOC2	Q8NI27 1518	THOC2 THO complex subunit 2	2	9.5275	-24.305	2.095	13.823937572197	15.8886893732617	795	15.8886893732617	2.095	2.095	AzAc-3
UIMC1	Q96RL1 691	UIMC1 BRCA1-A complex subunit RAP80	4	12.84625	-13.905	2.095	13.497065113078	8.16968583647295	356	8.16968583647295	2.095	2.095	AzAc-3
NUP155	O75694 1344	NUP155 Nuclear pore complex protein Nup155	4	7.80125	-4.8375	2.09	12.0337508006994	6.96971065874808	255	6.96971065874808	2.09	2.09	AzAc-3
QTRTD1	Q9H974 143;151	QTRTD1 Queuine tRNA-ribosyltransferase subunit QTRTD1 QTRTD1 Queuine tRNA-ribosyltransferase subunit QTR...	4	10.8275	2.09	0.5975	13.787160693921	48.0413858910558	576	13.787160693921	2.09	2.09	AzAc-4
OSGEPL1	Q9H4B0 390	OSGEPL1 Probable tRNA N6-adenosine threonylcarbamoyltransferase, mitochondrial OSGEPL1 Probable tRNA N6-adenosine threonylcarbamo...	4	8.015	-9.775	2.0825	4.84111213118088	7.87540210613613	149	7.87540210613613	2.0825	2.0825	AzAc-3
PHF3	Q92576 402	PHF3 PHD finger protein 3	4	10.3475	-9.2825	2.0775	7.68548577948503	10.0147836555098	417	10.0147836555098	2.0775	2.0775	AzAc-3
PTPRA	P18433 743	PTPRA Receptor-type tyrosine-protein phosphatase alpha PTPRA Receptor-type tyrosine-protein phosphatase a...	4	9.8225	2.0725	-13.8625	11.5941404022319	17.9717971184483	392	11.5941404022319	2.0725	2.0725	AzAc-4
CNP	P09543 158	CNP 2',3'-cyclic-nucleotide 3'-phosphodiesterase	4	9.70625	-8.855	2.0675	6.09357311709094	7.05146025066203	163	7.05146025066203	2.0675	2.0675	AzAc-3
CSDE1	O75534 680	CSDE1 Cold shock domain-containing protein E1	4	9.09875	-9.745	2.065	13.6740691334608	14.1734740507282	807	14.1734740507282	2.065	2.065	AzAc-3
BCAS2	O75934 132	BCAS2 Pre-mRNA-splicing factor SPF27	2	8.105	-21	2.065	2.13546247918338	1.23743686707646	63	1.23743686707646	2.065	2.065	AzAc-3
NOTCH3	Q9UM47 1475	NOTCH3 Neurogenic locus notch homolog protein 3	2	8.2575	-5.19	2.065	1.86676190233249	12.6359981798036	642	12.6359981798036	2.065	2.065	AzAc-3
KRI1	Q8N9T8 667	KRI1 Protein KRI1 homolog	4	5.445	-3.19	2.0625	2.24019344402814	11.3588067888606	480	11.3588067888606	2.0625	2.0625	AzAc-3
ATP5H	O75947 101	ATP5H ATP synthase subunit d, mitochondrial	4	13.83375	2.0575	-0.385	23.9841536227568	9.66665919539941	102	23.9841536227568	2.0575	2.0575	AzAc-4
EDC3	Q96F86 477;499	EDC3 Enhancer of mRNA-decapping protein 3	2	8.09	2.05	-18.795	5.20430590953299	17.6140299193569	266	5.20430590953299	2.05	2.05	AzAc-4
STIP1	P31948 26	STIP1 Stress-induced-phosphoprotein 1	4	10.79125	-14.195	2.0475	17.6470554673199	7.69736480881607	402	7.69736480881607	2.0475	2.0475	AzAc-3
BRD7	Q9NPI1 338	BRD7 Bromodomain-containing protein 7	4	9.5925	-0.115	2.045	7.37198525952587	6.78077920792785	176	6.78077920792785	2.045	2.045	AzAc-3
STK24	Q9Y6E0 394	STK24 Serine/threonine-protein kinase 24	4	10.02875	-9.05	2.045	16.0237219979213	5.95304683894446	362	5.95304683894446	2.045	2.045	AzAc-3
GTF3C1	Q12789 1704	GTF3C1 General transcription factor 3C polypeptide 1 GTF3C1 General transcription factor 3C polypeptide...	4	9.54875	2.04	-2.725	6.29166644591611	17.3967554446224	343	6.29166644591611	2.04	2.04	AzAc-4
COPB1	P53618 623;635	COPB1 Coatomer subunit beta	2	9.295	2.035	-17.74	6.66801694658914	4.05879292401078	344	6.66801694658914	2.035	2.035	AzAc-4
CEP97	Q8IW35 484	CEP97 Centrosomal protein of 97 kDa	4	12.79625	-15.5425	2.0325	36.0899675579424	18.871204474896	965	18.871204474896	2.0325	2.0325	AzAc-3
ZC3H11A	O75152 209	ZC3H11A Zinc finger CCCH domain-containing protein 11A ZC3H11A Zinc finger CCCH domain-containing protein...	4	12.40875	-6.3675	2.03	7.54170791885587	9.98386698629344	559	9.98386698629344	2.03	2.03	AzAc-3
PPP6R3	Q5H9R7 844	PPP6R3 Serine/threonine-protein phosphatase 6 regulatory subunit 3 PPP6R3 Serine/threonine-protein phosphatase 6 regu...	4	12.01	-9.47	2.03	37.7002873552267	11.7969459324578	597	11.7969459324578	2.03	2.03	AzAc-3
HEATR3	Q7Z4Q2 446	HEATR3 HEAT repeat-containing protein 3	2	9.4	2.025	-10.255	6.20132647100602	6.05990511476871	321	6.20132647100602	2.025	2.025	AzAc-4
REV1	Q9UBZ9 366	REV1 DNA repair protein REV1	2	14.1225	-25.595	2.025	8.16708332270463	2.67993470069702	139	2.67993470069702	2.025	2.025	AzAc-3
NBAS	A2RRP1 269	NBAS Neuroblastoma-amplified sequence	2	10.78	-18.575	2.02	6.93671752344003	17.5221060378026	909	17.5221060378026	2.02	2.02	AzAc-3
CTR9	Q6PD62 707	CTR9 RNA polymerase-associated protein CTR9 homolog CTR9 RNA polymerase-associated protein CTR9 homolo...	2	13.9125	-10.21	2.02	6.78822509939086	7.65089537243844	397	7.65089537243844	2.02	2.02	AzAc-3
THOC1	Q96FV9 251	THOC1 THO complex subunit 1	2	7.35	2.02	-3.255	3.45068109219035	4.65983368801935	179	3.45068109219035	2.02	2.02	AzAc-4
OSBPL1A	Q9BXW6 297	OSBPL1A Oxysterol-binding protein-related protein 1 OSBPL1A Oxysterol-binding protein-related protein ...	4	10.635	-11.69	2.02	10.5104931695267	12.8116119204415	720	12.8116119204415	2.02	2.02	AzAc-3
CCT4	P50991 252	CCT4 T-complex protein 1 subunit delta	4	13.86	-9.9225	2.015	26.3294719215306	25.8991486346559	1586	25.8991486346559	2.015	2.015	AzAc-3
AKAP1	Q92667 165	AKAP1 A-kinase anchor protein 1, mitochondrial	4	9.59125	-7.0525	2.015	6.737954066332	13.7434044787551	600	13.7434044787551	2.015	2.015	AzAc-3
LIMS1	P48059 272;275;278;281	LIMS1 LIM and senescent cell antigen-like-containing domain protein 1 LIMS1 LIM and senescent cell antigen-like-containi...	2	16.405	-22.44	2.01	23.603224356007	8.20243866176395	428	8.20243866176395	2.01	2.01	AzAc-3
MPP6	Q9NZW5 298	MPP6 MAGUK p55 subfamily member 6	2	15.7	-6.49	2.01	2.13546247918337	14.1704198949784	739	14.1704198949784	2.01	2.01	AzAc-3
SMCHD1	A6NHR9 1445	SMCHD1 Structural maintenance of chromosomes flexible hinge domain-containing protein 1 SMCHD1 Structural maintenance of chromosomes flexi...	4	9.67875	-34.76	2.0075	23.0889916049474	15.8601310944561	710	15.8601310944561	2.0075	2.0075	AzAc-3
FLNB	O75369 604	FLNB Filamin-B	4	10.8875	-9.27	2.0025	15.5650313202383	18.0092501694731	1020	18.0092501694731	2.0025	2.0025	AzAc-3
ELAC2	Q9BQ52 670	ELAC2 Zinc phosphodiesterase ELAC protein 2	4	11.0825	-9.3775	2.0025	12.7018223758115	23.2865130851887	1411	23.2865130851887	2.0025	2.0025	AzAc-3
PSMG1	O95456 68	PSMG1 Proteasome assembly chaperone 1	2	22.435	1.16	2	11.511698397717	0.197989898732233	10	0.197989898732233	2	1.72413793103448	AzAc-3
DDX21	Q9NR30 682	DDX21 Nucleolar RNA helicase 2	4	9.14875	-1.7775	2	12.4756653129202	12.0570781424578	421	12.0570781424578	2	2	AzAc-3
QARS	P47897 358	QARS Glutamine--tRNA ligase	4	10.815	-10.14	1.9975	22.2224916094783	21.8467425108031	1389	21.8467425108031	1.9975	1.9975	AzAc-3
GEMIN5	Q8TEQ6 1296	GEMIN5 Gem-associated protein 5	2	10.72	1.995	-12.17	11.5753380080238	18.2716392258604	608	11.5753380080238	1.995	1.995	AzAc-4
MED14	O60244 1433	MED14 Mediator of RNA polymerase II transcription subunit 14 MED14 Mediator of RNA polymerase II transcription ...	4	11.88875	1.9925	0.250000000000001	13.2281073854123	19.7707426938562	557	13.2281073854123	1.9925	1.9925	AzAc-4
ZC3HAV1	Q7Z2W4 721	ZC3HAV1 Zinc finger CCCH-type antiviral protein 1	4	9.825	-14.575	1.9925	16.4443090459891	6.47436676440252	355	6.47436676440252	1.9925	1.9925	AzAc-3
CHERP	Q8IWX8 246	CHERP Calcium homeostasis endoplasmic reticulum protein CHERP Calcium homeostasis endoplasmic reticulum pr...	4	8.715	-5.88	1.99	11.8348665673368	14.3301453819097	386	14.3301453819097	1.99	1.99	AzAc-3
PRPF31	Q8WWY3 299	PRPF31 U4/U6 small nuclear ribonucleoprotein Prp31 PRPF31 U4/U6 small nuclear ribonucleoprotein Prp31...	2	19.725	1.985	-1.915	9.46815980008787	5.40936687607709	500	9.46815980008787	1.985	1.985	AzAc-4
DIS3L	Q8TF46 482	DIS3L DIS3-like exonuclease 1	2	9.245	1.98	-4.575	8.37214428924872	1.52027957955108	443	8.37214428924872	1.98	1.98	AzAc-4
PRMT1	Q99873 350;354	PRMT1 Protein arginine N-methyltransferase 1	4	7.703125	-9.045	1.98	8.53296939328079	26.7812219661464	1648	26.7812219661464	1.98	1.98	AzAc-3
SCAF11	Q99590 450	SCAF11 Protein SCAF11	4	11.435	-26.0425	1.9775	8.68661566242381	16.0624538909844	517	16.0624538909844	1.9775	1.9775	AzAc-3
MED1	Q15648 489	MED1 Mediator of RNA polymerase II transcription subunit 1 MED1 Mediator of RNA polymerase II transcription s...	4	5.80875	-4.5825	1.97	11.0338520774327	17.0565432214932	143	17.0565432214932	1.97	1.97	AzAc-3
MARS	P56192 38	MARS Methionine--tRNA ligase, cytoplasmic	4	7.1075	-11.14	1.9625	17.240384759821	26.4476254447666	1537	26.4476254447666	1.9625	1.9625	AzAc-3
EEF1A2	Q05639 363;370	EEF1A2 Elongation factor 1-alpha 2	2	16.685	1.95	-23.885	4.76589970519733	2.89206673505298	256	4.76589970519733	1.95	1.95	AzAc-4
RIF1	Q5UIP0 2274	RIF1 Telomere-associated protein RIF1	4	5.97375	-6.37	1.9475	1.36508851971829	8.18095909210324	505	8.18095909210324	1.9475	1.9475	AzAc-3
HUWE1	Q7Z6Z7 1401	HUWE1 E3 ubiquitin-protein ligase HUWE1	4	7.915	-14.545	1.9475	18.3800045339131	5.81395662751853	227	5.81395662751853	1.9475	1.9475	AzAc-3
ZNF451	Q9Y4E5 133	ZNF451 E3 SUMO-protein ligase ZNF451	4	7.6	-2.38	1.9475	7.19397433041477	12.750901602109	661	12.750901602109	1.9475	1.9475	AzAc-3
NOP56	O00567 376	NOP56 Nucleolar protein 56	2	31.9325	-23.8	1.945	14.5946839636903	47.8216316116462	2578	47.8216316116462	1.945	1.945	AzAc-3
MOSPD2	Q8NHP6 471	MOSPD2 Motile sperm domain-containing protein 2	2	12.9225	-7.2	1.945	7.01449926937055	6.45588491223318	348	6.45588491223318	1.945	1.945	AzAc-3
PAPD5	Q8NDF8 571	PAPD5 Non-canonical poly(A) RNA polymerase PAPD5	4	6.0425	-1.9375	1.9425	14.1379144501585	11.6016676243834	282	11.6016676243834	1.9425	1.9425	AzAc-3
ZFP41	A0A0G2JH32 186	ZFP41 Zinc finger protein 41 homolog	2	7.47	1.94	-6.65	3.01227488785469	1.79605122421383	163	3.01227488785469	1.94	1.94	AzAc-4
VBP1	P61758 113	VBP1 Prefoldin subunit 3	4	10.47625	0.310000000000001	1.94	33.9372980656976	8.31841731741481	480	8.31841731741481	1.94	1.94	AzAc-3
PEX1	O43933 746;750	PEX1 Peroxisome biogenesis factor 1	4	11.38875	-12.58	1.9375	21.9999015149311	4.04111680108358	186	4.04111680108358	1.9375	1.9375	AzAc-3
HCFC1	P51610 135	HCFC1 Host cell factor 1	4	7.4775	-6.76	1.9375	11.6380267514157	4.66281299217543	38	4.66281299217543	1.9375	1.9375	AzAc-3
PLAA	Q9Y263 193	PLAA Phospholipase A-2-activating protein	4	14.17875	-14.85	1.9325	20.9710292228747	13.676060287963	476	13.676060287963	1.9325	1.9325	AzAc-3
ZMYND8	Q9ULU4 321	ZMYND8 Protein kinase C-binding protein 1	2	16.415	1.87	1.93	7.50947401620113	7.63675323681471	415	7.63675323681471	1.93	1.03208556149733	AzAc-3
USP19	O94966 359;362	USP19 Ubiquitin carboxyl-terminal hydrolase 19	2	11.2975	1.925	-23.48	15.3088618126888	8.83883476483184	834	15.3088618126888	1.925	1.925	AzAc-4
CENPF	P49454 650	CENPF Centromere protein F	4	13.1775	-17.245	1.9175	21.7495172360216	18.6614600625639	601	18.6614600625639	1.9175	1.9175	AzAc-3
CHD3	Q12873 1838	CHD3 Chromodomain-helicase-DNA-binding protein 3	2	14.92	-5.785	1.91	20.4707413153506	15.3159328805006	841	15.3159328805006	1.91	1.91	AzAc-3
BOD1L1	Q8NFC6 1554	BOD1L1 Biorientation of chromosomes in cell division protein 1-like 1 BOD1L1 Biorientation of chromosomes in cell divisi...	2	17.655	1.91	-0.82	8.04687516990291	14.82095813367	442	8.04687516990291	1.91	1.91	AzAc-4
ZC3HAV1	Q7Z2W4 272	ZC3HAV1 Zinc finger CCCH-type antiviral protein 1	4	7.49125	-2.0075	1.9075	7.71738459583297	8.40079906913622	295	8.40079906913622	1.9075	1.9075	AzAc-3
USP28	Q96RU2 733	USP28 Ubiquitin carboxyl-terminal hydrolase 28	2	9.875	-3.87	1.905	6.40638743755012	4.71640223051427	260	4.71640223051427	1.905	1.905	AzAc-3
C14orf166	Q9Y224 19	C14orf166 UPF0568 protein C14orf166	4	7.89375	-10.115	1.905	2.56866372523406	9.89616255592709	309	9.89616255592709	1.905	1.905	AzAc-3
IVD	P26440 251;258	IVD Isovaleryl-CoA dehydrogenase, mitochondrial	4	11.016875	-17.1175	1.8975	18.5625274410572	8.10336298499991	431	8.10336298499991	1.8975	1.8975	AzAc-3
SCML2	Q9UQR0 324	SCML2 Sex comb on midleg-like protein 2	4	11.285	-5.5975	1.8975	10.9113591423495	8.30634847571422	422	8.30634847571422	1.8975	1.8975	AzAc-3
FTSJ1	Q9UET6 278	FTSJ1 Putative tRNA (cytidine(32)/guanosine(34)-2'-O)-methyltransferase FTSJ1 Putative tRNA (cytidine(32)/guanosine(34)-2'...	2	12.39	-2.465	1.895	0.912167747730646	0.318198051533946	18	0.318198051533946	1.895	1.895	AzAc-3
CHCHD3	Q9NX63 112	CHCHD3 MICOS complex subunit MIC19	4	10.1675	-9.085	1.8875	7.31462689866453	4.02538093435474	198	4.02538093435474	1.8875	1.8875	AzAc-3
PGAM1	P18669 153	PGAM1 Phosphoglycerate mutase 1	4	17.30125	-9.9025	1.885	25.2547954192202	6.97033954218396	354	6.97033954218396	1.885	1.885	AzAc-3
GTF3C1	Q12789 973	GTF3C1 General transcription factor 3C polypeptide 1 GTF3C1 General transcription factor 3C polypeptide...	2	7.31	1.88	-9.67	3.39411254969543	10.0692005640964	189	3.39411254969543	1.88	1.88	AzAc-4
PRPF4	O43172 225;237	PRPF4 U4/U6 small nuclear ribonucleoprotein Prp4	2	16.485	1.875	-22.035	24.6568134599749	7.21956023591465	1379	24.6568134599749	1.875	1.875	AzAc-4
VARS2	A0A0G2JL52 743	VARS2 Valine--tRNA ligase, mitochondrial	2	9.485	-33.36	1.86	1.3717871555019	12.3178001282697	694	12.3178001282697	1.86	1.86	AzAc-3
DUT	P33316 222	DUT Deoxyuridine 5'-triphosphate nucleotidohydrolase, mitochondrial DUT Deoxyuridine 5'-triphosphate nucleotidohydrola...	4	11.60625	1.86	-4.6225	16.1559338943931	3.70156160739401	845	16.1559338943931	1.86	1.86	AzAc-4
SYBU	Q9NX95 104	SYBU Syntabulin	4	14.19	-10.82	1.86	9.59284455553548	22.7978259197378	561	22.7978259197378	1.86	1.86	AzAc-3
NUP98	P52948 1347	NUP98 Nuclear pore complex protein Nup98-Nup96	4	7.9175	1.8575	-17.9975	17.6850659691541	14.7290469820691	882	17.6850659691541	1.8575	1.8575	AzAc-4
ZCCHC7	Q8N3Z6 524	ZCCHC7 Zinc finger CCHC domain-containing protein 7 ZCCHC7 Zinc finger CCHC domain-containing protein ...	2	12.71	0.63	1.855	18.4130605820977	7.24784450716211	410	7.24784450716211	1.855	1.855	AzAc-3
COG1	Q8WTW3 87	COG1 Conserved oligomeric Golgi complex subunit 1	2	11.04	-27.35	1.855	31.6076731190387	5.5507882323144	314	5.5507882323144	1.855	1.855	AzAc-3
SYNE2	Q8WXH0 2768	SYNE2 Nesprin-2	2	15.0525	1.855	-10.29	9.01561146012848	8.01859089865545	510	9.01561146012848	1.855	1.855	AzAc-4
DIAPH3	Q9NSV4 687;688	DIAPH3 Protein diaphanous homolog 3	4	10.4725	-1.71	1.8525	19.3465965999191	15.4499932578195	863	15.4499932578195	1.8525	1.8525	AzAc-3
GEMIN4	P57678 382	GEMIN4 Gem-associated protein 4	2	7.8725	1.845	-0.265	1.08187337521542	0.81317279836453	61	1.08187337521542	1.845	1.845	AzAc-4
MON2	Q7Z3U7 212	MON2 Protein MON2 homolog	2	11.2725	-38.035	1.845	22.4364981670492	20.866721112815	1186	20.866721112815	1.845	1.845	AzAc-3
BAZ1B	Q9UIG0 1202;1205	BAZ1B Tyrosine-protein kinase BAZ1B	4	10.66125	-2.87	1.845	25.7595263931618	12.3335220706279	368	12.3335220706279	1.845	1.845	AzAc-3
pk	D4Q8H0 285	pk Mitogen-activated protein kinase kinase kinase MLT pk Mitogen-activated protein kinase kinase kinase ...	2	17.13	-2.22	1.84	28.3266976543331	10.5500331753033	601	10.5500331753033	1.84	1.84	AzAc-3
DST	Q03001 5922	DST Dystonin	4	14.49875	-19.6625	1.84	26.9797904303697	20.9518113775397	689	20.9518113775397	1.84	1.84	AzAc-3
KIF15	Q9NS87 346	KIF15 Kinesin-like protein KIF15	2	5.9625	1.84	-7.18	6.13768686069923	14.9623794899073	350	6.13768686069923	1.84	1.84	AzAc-4
VWA8	A3KMH1 162	VWA8 von Willebrand factor A domain-containing protein 8 VWA8 von Willebrand factor A domain-containing pro...	4	7.37625	-12.995	1.835	12.1171517555351	18.8715120397563	1172	18.8715120397563	1.835	1.835	AzAc-3
ZNF14	P17017 234	ZNF14 Zinc finger protein 14	4	8.9625	-11.315	1.835	10.6597263879833	13.9706370649301	303	13.9706370649301	1.835	1.835	AzAc-3
DDX28	Q9NUL7 170	DDX28 Probable ATP-dependent RNA helicase DDX28	4	8.77375	-4.2225	1.8275	9.99437633538648	9.3141554457002	318	9.3141554457002	1.8275	1.8275	AzAc-3
THBS1	P07996 813	THBS1 Thrombospondin-1	2	16.8475	-10.885	1.825	17.0624866300314	0.106066017177982	6	0.106066017177982	1.825	1.825	AzAc-3
CCM2	Q9BSQ5 170	CCM2 Cerebral cavernous malformations 2 protein	4	9.39	-2.1775	1.8225	17.9841919010372	6.65427869870206	339	6.65427869870206	1.8225	1.8225	AzAc-3
ECT2	Q9H8V3 661	ECT2 Protein ECT2	2	8.6825	1.815	-14.935	10.8399469555898	43.5789909245269	626	10.8399469555898	1.815	1.815	AzAc-4
NOP16	Q9Y3C1 36	NOP16 Nucleolar protein 16	4	4.7475	-4.24	1.815	5.65767914725935	8.19233991807794	452	8.19233991807794	1.815	1.815	AzAc-3
STRN	O43815 765	STRN Striatin	4	7.33625	-11.875	1.8075	9.86319927812472	7.53769803498831	357	7.53769803498831	1.8075	1.8075	AzAc-3
KDM3A	Q9Y4C1 695	KDM3A Lysine-specific demethylase 3A	4	13.5475	-29.065	1.8075	19.9706075687914	21.3748612081264	1409	21.3748612081264	1.8075	1.8075	AzAc-3
CPSF1	Q10570 1044	CPSF1 Cleavage and polyadenylation specificity factor subunit 1 CPSF1 Cleavage and polyadenylation specificity fac...	4	4.33	-8.0225	1.8025	4.59535544508438	7.16717691981996	379	7.16717691981996	1.8025	1.8025	AzAc-3
PDS5A	Q29RF7 589	PDS5A Sister chromatid cohesion protein PDS5 homolog A PDS5A Sister chromatid cohesion protein PDS5 homol...	4	15.0425	-8.27	1.8025	17.3370085847203	3.69440455283392	256	3.69440455283392	1.8025	1.8025	AzAc-3
IARS2	Q9NSE4 110	IARS2 Isoleucine--tRNA ligase, mitochondrial	2	5.46	-20.145	1.8	18.9292485323639	9.80049998724555	571	9.80049998724555	1.8	1.8	AzAc-3
VHL	P40337 77	VHL Von Hippel-Lindau disease tumor suppressor	4	14.81375	-6.3875	1.7975	34.3567677709453	15.5855860225616	1078	15.5855860225616	1.7975	1.7975	AzAc-3
CDC73	Q6P1J9 145	CDC73 Parafibromin	4	9.83	-18.96	1.7975	9.24834039165947	16.0120920452846	714	16.0120920452846	1.7975	1.7975	AzAc-3
RNGTT	O60942 375	RNGTT mRNA-capping enzyme	4	6.91375	-19.0975	1.79	32.8904863397711	3.99290203569618	239	3.99290203569618	1.79	1.79	AzAc-3
TMEM259	Q4ZIN3 129	TMEM259 Membralin	2	10.475	-1.345	1.79	8.23779400082328	17.7059538009111	1037	17.7059538009111	1.79	1.79	AzAc-3
WBSCR16	Q96I51 181	WBSCR16 Williams-Beuren syndrome chromosomal region 16 protein WBSCR16 Williams-Beuren syndrome chromosomal regio...	4	5.37125	-13.15	1.79	14.431394019059	10.898840916966	563	10.898840916966	1.79	1.79	AzAc-3
KANSL1	A0A0G2JNT7 84	KANSL1 KAT8 regulatory NSL complex subunit 1	4	8.96125	-2.1925	1.785	10.6249184310594	8.40174783403231	284	8.40174783403231	1.785	1.785	AzAc-3
MCM10	Q7L590 786	MCM10 Protein MCM10 homolog	4	8.255	-45.7825	1.7775	21.595035502016	25.9366939232175	1593	25.9366939232175	1.7775	1.7775	AzAc-3
SCAF1	Q9H7N4 362	SCAF1 Splicing factor, arginine/serine-rich 19	4	6.87875	1.2625	1.775	3.31445696909765	3.72304982507621	139	3.72304982507621	1.775	1.40594059405941	AzAc-3
PSMD8	P48556 112	PSMD8 26S proteasome non-ATPase regulatory subunit 8 PSMD8 26S proteasome non-ATPase regulatory subunit...	2	14.3675	-17.23	1.77	4.20021428024809	11.0025815152627	652	11.0025815152627	1.77	1.77	AzAc-3
PARD6G	Q9BYG4 16	PARD6G Partitioning defective 6 homolog gamma	4	6.18	-6.6375	1.7675	11.9634314336091	10.4452425374745	433	10.4452425374745	1.7675	1.7675	AzAc-3
GMPR2	Q9P2T1 186	GMPR2 GMP reductase 2	4	9.65875	-7.005	1.7675	3.99270584942092	16.3249224092082	1036	16.3249224092082	1.7675	1.7675	AzAc-3
KIFC1	Q9BW19 144	KIFC1 Kinesin-like protein KIFC1	4	9.60625	-11.485	1.765	17.777929200744	13.240686034593	691	13.240686034593	1.765	1.765	AzAc-3
FAM188A	Q9H8M7 27	FAM188A Protein FAM188A	4	12.23	-11.6775	1.7625	37.7977427677015	7.62556828483403	274	7.62556828483403	1.7625	1.7625	AzAc-3
MCM3	P25205 446	MCM3 DNA replication licensing factor MCM3	4	13.1425	-16.73	1.76	19.6468301090363	12.1999590163246	795	12.1999590163246	1.76	1.76	AzAc-3
TMEM201	Q5SNT2 617	TMEM201 Transmembrane protein 201	2	12.195	-23.71	1.76	3.64867099092258	9.57422581726585	570	9.57422581726585	1.76	1.76	AzAc-3
ZFYVE16	Q7Z3T8 1429	ZFYVE16 Zinc finger FYVE domain-containing protein 16 ZFYVE16 Zinc finger FYVE domain-containing protein...	2	12.955	1.755	-6.4	5.29622979108724	0.367695526217005	316	5.29622979108724	1.755	1.755	AzAc-4
HSPD1	P10809 237	HSPD1 60 kDa heat shock protein, mitochondrial	4	6.70125	-12.65	1.7525	6.28261622786771	10.0531897922998	625	10.0531897922998	1.7525	1.7525	AzAc-3
ZCCHC8	Q6NZY4 157	ZCCHC8 Zinc finger CCHC domain-containing protein 8 ZCCHC8 Zinc finger CCHC domain-containing protein ...	4	12.3075	-25.935	1.7525	12.7979490544384	4.24820256108392	164	4.24820256108392	1.7525	1.7525	AzAc-3
PGK1	P00558 99	PGK1 Phosphoglycerate kinase 1	2	11.22	-19.765	1.75	27.174113600999	6.19425540319416	371	6.19425540319416	1.75	1.75	AzAc-3
HSP90AB1	P08238 564	HSP90AB1 Heat shock protein HSP 90-beta	2	15.95	1.75	-24.21	6.32153462380774	3.94565583902093	379	6.32153462380774	1.75	1.75	AzAc-4
EIF3I	Q13347 81	EIF3I Eukaryotic translation initiation factor 3 subunit I EIF3I Eukaryotic translation initiation factor 3 s...	4	9.74	-1.5525	1.75	7.44607894577184	22.422286532228	339	22.422286532228	1.75	1.75	AzAc-3
SCAF1	Q9H7N4 999	SCAF1 Splicing factor, arginine/serine-rich 19	2	15.535	1.75	-9.585	8.48528137423857	12.6359981798036	508	8.48528137423857	1.75	1.75	AzAc-4
DECR2	Q9NUI1 22	DECR2 Peroxisomal 2,4-dienoyl-CoA reductase	4	6.005	-8.8625	1.75	3.19401915043309	5.93931533652379	129	5.93931533652379	1.75	1.75	AzAc-3
NAA15	Q9BXJ9 238	NAA15 N-alpha-acetyltransferase 15, NatA auxiliary subunit NAA15 N-alpha-acetyltransferase 15, NatA auxiliary...	4	12.50625	-10.0525	1.7475	32.1910954302584	18.4450849370051	1275	18.4450849370051	1.7475	1.7475	AzAc-3
SMC5	Q8IY18 393	SMC5 Structural maintenance of chromosomes protein 5 SMC5 Structural maintenance of chromosomes protein...	4	12.8525	-22.3425	1.74	18.5652765039109	11.8334356803086	400	11.8334356803086	1.74	1.74	AzAc-3
TANC1	Q9C0D5 557	TANC1 Protein TANC1	2	12.665	1.74	-12.595	6.68923015002474	12.7491352647935	403	6.68923015002474	1.74	1.74	AzAc-4
ARFGEF3	Q5TH69 1608;1609	ARFGEF3 Brefeldin A-inhibited guanine nucleotide-exchange protein 3 ARFGEF3 Brefeldin A-inhibited guanine nucleotide-e...	2	12.84	1.735	-8.77	9.60958115632518	4.38406204335659	581	9.60958115632518	1.735	1.735	AzAc-4
SLC25A40	Q8TBP6 314	SLC25A40 Solute carrier family 25 member 40	4	9.37625	-14.3325	1.7325	6.58525815743012	7.95634076277112	364	7.95634076277112	1.7325	1.7325	AzAc-3
GNL3L	Q9NVN8 230	GNL3L Guanine nucleotide-binding protein-like 3-like protein GNL3L Guanine nucleotide-binding protein-like 3-li...	2	3.8	1.73	-33.17	4.24264068711928	5.47300648638388	257	4.24264068711928	1.73	1.73	AzAc-4
SLC43A1	O75387 384	SLC43A1 Large neutral amino acids transporter small subunit 3 SLC43A1 Large neutral amino acids transporter smal...	2	12.41	-9.07	1.725	7.70746391493337	13.2016836047528	802	13.2016836047528	1.725	1.725	AzAc-3
RECQL5	O94762 457	RECQL5 ATP-dependent DNA helicase Q5	2	13.535	1.725	-14.885	18.1938574799299	3.74059487247684	1106	18.1938574799299	1.725	1.725	AzAc-4
U2SURP	O15042 65	U2SURP U2 snRNP-associated SURP motif-containing protein U2SURP U2 snRNP-associated SURP motif-containing p...	4	7.68125	-2.8275	1.7225	8.37485273502366	10.4082991726154	89	10.4082991726154	1.7225	1.7225	AzAc-3
PAXIP1	Q6ZW49 740	PAXIP1 PAX-interacting protein 1	4	7.2575	-3.4725	1.72	5.10813322065899	12.9985409437624	662	12.9985409437624	1.72	1.72	AzAc-3
TNKS1BP1	Q9C0C2 1296	TNKS1BP1 182 kDa tankyrase-1-binding protein	4	13.11	-16.35	1.72	34.8985224138024	3.89383273052828	257	3.89383273052828	1.72	1.72	AzAc-3
OAS3	Q9Y6K5 350	OAS3 2'-5'-oligoadenylate synthase 3	4	17.8275	-10.01	1.72	27.7083970425333	6.36544840002127	66	6.36544840002127	1.72	1.72	AzAc-3
LRRFIP1	Q32MZ4 644	LRRFIP1 Leucine-rich repeat flightless-interacting protein 1 LRRFIP1 Leucine-rich repeat flightless-interacting...	4	13.92375	-8.41	1.7175	26.4384051460497	12.4673770965134	766	12.4673770965134	1.7175	1.7175	AzAc-3
ERLIN2	O94905 262	ERLIN2 Erlin-2	4	7.065	-3.4725	1.715	15.6517823798655	13.0556309690493	712	13.0556309690493	1.715	1.715	AzAc-3
COASY	Q13057 140;143;144	COASY Bifunctional coenzyme A synthase	4	8.790625	-5.66375	1.715	20.6924226771541	5.25444256478903	22	5.25444256478903	1.715	1.715	AzAc-3
HSPH1	Q92598 34	HSPH1 Heat shock protein 105 kDa	4	12.2075	-8.9125	1.715	25.4554373693847	8.08819922273597	355	8.08819922273597	1.715	1.715	AzAc-3
DPF2	Q92785 295;298	DPF2 Zinc finger protein ubi-d4	2	20.215	-21.595	1.71	22.5920616589102	17.4938217665552	1073	17.4938217665552	1.71	1.71	AzAc-3
RPSA	P08865 163	RPSA 40S ribosomal protein SA	4	9.5675	-7.0025	1.705	16.7210852418934	9.65730983935658	564	9.65730983935658	1.705	1.705	AzAc-3
TARS2	Q9BW92 603	TARS2 Threonine--tRNA ligase, mitochondrial	4	13.1525	-18.8	1.7025	10.9390401772733	23.2599905058737	1041	23.2599905058737	1.7025	1.7025	AzAc-3
MSL1	Q68DK7 125	MSL1 Male-specific lethal 1 homolog	2	6.8775	-10.305	1.7	2.5809397513309	2.94156420973604	181	2.94156420973604	1.7	1.7	AzAc-3
ATAD2	Q6PL18 1246	ATAD2 ATPase family AAA domain-containing protein 2 ATAD2 ATPase family AAA domain-containing protein ...	4	16.65125	-14.8775	1.7	11.4896689102283	8.55645175681291	549	8.55645175681291	1.7	1.7	AzAc-3
HPGD	P15428 182	HPGD 15-hydroxyprostaglandin dehydrogenase [NAD(+)] [REVIEWED] ENSG00000164120;P15428;B4DTA4;B4DU74;B4DV57;D3DP43;E7EV11;O00749;Q06F08;Q12998 HPGD 15-hydroxyprostaglandin dehydrogenase [NAD(+)...	4	12.53375	-0.8	1.6975	21.0503380812122	23.4636206001262	564	23.4636206001262	1.6975	1.6975	AzAc-3
FLCN	Q8NFG4 215	FLCN Folliculin	2	11.1975	1.695	-11.795	16.8927810025466	0.643467170879758	1045	16.8927810025466	1.695	1.695	AzAc-4
GNPNAT1	Q96EK6 113	GNPNAT1 Glucosamine 6-phosphate N-acetyltransferase GNPNAT1 Glucosamine 6-phosphate N-acetyltransferas...	4	15.99625	-17.9475	1.6925	27.1426692067429	28.8310334824589	1450	28.8310334824589	1.6925	1.6925	AzAc-3
KLHDC3	Q9BQ90 33	KLHDC3 Kelch domain-containing protein 3	2	23.13	-8.435	1.69	14.4320494040174	9.63079435976078	597	9.63079435976078	1.69	1.69	AzAc-3
SIDT2	Q8NBJ9 335	SIDT2 SID1 transmembrane family member 2	4	10.335	-4.6425	1.6875	5.37852132715551	7.07737886979824	273	7.07737886979824	1.6875	1.6875	AzAc-3
LRCH3	Q96II8 277	LRCH3 Leucine-rich repeat and calponin homology domain-containing protein 3 LRCH3 Leucine-rich repeat and calponin homology do...	4	13	1.6875	-0.145	16.7087928448866	12.9740702942446	1149	16.7087928448866	1.6875	1.6875	AzAc-4
GNPAT	O15228 650;668	GNPAT Dihydroxyacetone phosphate acyltransferase	2	11.275	-6.305	1.685	3.5426049737446	19.4666496860657	1211	19.4666496860657	1.685	1.685	AzAc-3
HAT1	O14929 27	HAT1 Histone acetyltransferase type B catalytic subunit HAT1 Histone acetyltransferase type B catalytic su...	4	12.42875	-21.605	1.6825	31.0713356648857	19.4825757622891	1387	19.4825757622891	1.6825	1.6825	AzAc-3
RBM6	P78332 1057	RBM6 RNA-binding protein 6	4	6.6975	-5.515	1.68	8.47520894531024	14.161791317956	755	14.161791317956	1.68	1.68	AzAc-3
TMPO	P42166 518	TMPO Lamina-associated polypeptide 2, isoform alpha TMPO Lamina-associated polypeptide 2, isoform alph...	4	11.78625	-5.545	1.67	8.57474780970263	7.88132391585745	331	7.88132391585745	1.67	1.67	AzAc-3
R3HDM2	Q9Y2K5 386	R3HDM2 R3H domain-containing protein 2	2	6.685	1.67	-1.44	14.5239732855717	8.0893015767741	912	14.5239732855717	1.67	1.67	AzAc-4
TWISTNB	Q3B726 193	TWISTNB DNA-directed RNA polymerase I subunit RPA43 TWISTNB DNA-directed RNA polymerase I subunit RPA4...	4	8.6475	-6.92	1.6675	4.8348043738432	16.2473800452052	818	16.2473800452052	1.6675	1.6675	AzAc-3
USP32	Q8NFA0 1320	USP32 Ubiquitin carboxyl-terminal hydrolase 32	2	11.8025	0.795000000000002	1.665	36.5927759264038	7.89838274585374	497	7.89838274585374	1.665	1.665	AzAc-3
ZKSCAN8	Q15776 289	ZKSCAN8 Zinc finger protein with KRAB and SCAN domains 8 ZKSCAN8 Zinc finger protein with KRAB and SCAN dom...	2	12.2525	1.66	-6.825	9.94192134348286	23.8789960006697	628	9.94192134348286	1.66	1.66	AzAc-4
AHCTF1	Q8WYP5 1628	AHCTF1 Protein ELYS	4	10.54125	-3.0325	1.6525	8.870119784986	11.64350856343	614	11.64350856343	1.6525	1.6525	AzAc-3
UNC93B1	Q9H1C4 583	UNC93B1 Protein unc-93 homolog B1	4	8.5	-12.1	1.65	9.59035974299192	5.63638181815249	248	5.63638181815249	1.65	1.65	AzAc-3
ATP6V1A	P38606 532	ATP6V1A V-type proton ATPase catalytic subunit A	4	15.37	-25.8575	1.6425	28.6569705016656	18.9617780020757	961	18.9617780020757	1.6425	1.6425	AzAc-3
SGPP1	Q9BX95 76	SGPP1 Sphingosine-1-phosphate phosphatase 1	4	8.495	-18.52	1.64	7.79228250685681	3.80016666301186	173	3.80016666301186	1.64	1.64	AzAc-3
NEK9	Q8TD19 878	NEK9 Serine/threonine-protein kinase Nek9	4	13.185	-12.69	1.6375	29.3260850893307	10.0008212162802	712	10.0008212162802	1.6375	1.6375	AzAc-3
BAG1	Q99933 272	BAG1 BAG family molecular chaperone regulator 1	4	9.805	-4.515	1.6325	19.8575367723861	7.65165940608092	453	7.65165940608092	1.6325	1.6325	AzAc-3
CDCA2	Q69YH5 315	CDCA2 Cell division cycle-associated protein 2	4	10.835	-5.4125	1.6275	4.88291835551923	17.2472459154111	848	17.2472459154111	1.6275	1.6275	AzAc-3
TMEM209	Q96SK2 367	TMEM209 Transmembrane protein 209	4	16.085	1.62	-13.995	26.965176308219	3.33481133899156	1252	26.965176308219	1.62	1.62	AzAc-4
LGMN	Q99538 50	LGMN Legumain	4	19.655	-10.27	1.6175	16.1071930101637	19.8335378840992	715	19.8335378840992	1.6175	1.6175	AzAc-3
NHSL1	Q5SYE7 1554	NHSL1 NHS-like protein 1	4	13.2575	-17.0175	1.615	15.6812932608677	19.2882252510005	1360	19.2882252510005	1.615	1.615	AzAc-3
RAD50	Q92878 1302	RAD50 DNA repair protein RAD50	2	7.79	1.615	-5.9	13.4279577747325	10.0833426997202	872	13.4279577747325	1.615	1.615	AzAc-4
NFS1	Q9Y697 158;163	NFS1 Cysteine desulfurase, mitochondrial	4	6.93375	1.6125	1.6	8.50683401742387	9.90134334320349	647	8.50683401742387	1.6125	1.0078125	AzAc-4
EXOSC10	Q01780 93	EXOSC10 Exosome component 10	4	8.36875	-5.7875	1.61	10.6089973607311	11.1921490340327	325	11.1921490340327	1.61	1.61	AzAc-3
MRPL38	Q96DV4 252	MRPL38 39S ribosomal protein L38, mitochondrial	4	10.42	1.61	-4.035	5.9961821186485	11.5196571129526	342	5.9961821186485	1.61	1.61	AzAc-4
SLC25A22	Q9H936 271	SLC25A22 Mitochondrial glutamate carrier 1	4	5.30625	-9.2575	1.6075	16.9694949345387	23.8300250034839	1512	23.8300250034839	1.6075	1.6075	AzAc-3
UBN1	Q9NPG3 548	UBN1 Ubinuclein-1	2	3.3	-5.62	1.605	4.62447834896002	3.59917351623953	235	3.59917351623953	1.605	1.605	AzAc-3
CDC7	O00311 499	CDC7 Cell division cycle 7-related protein kinase	2	20.3	1.6	1.185	26.5165042944955	5.76292026667036	1737	26.5165042944955	1.6	1.35021097046414	AzAc-4
ADAR	P55265 125	ADAR Double-stranded RNA-specific adenosine deaminase ADAR Double-stranded RNA-specific adenosine deamin...	4	13.49125	1.6	-3.2	7.34987074716284	9.37040376220079	406	7.34987074716284	1.6	1.6	AzAc-4
FOXA1	P55317 258	FOXA1 Hepatocyte nuclear factor 3-alpha	4	10.02	1.6	-3.585	12.4297143973625	18.5116476846336	813	12.4297143973625	1.6	1.6	AzAc-4
BMP2K	Q9NSY1 912	BMP2K BMP-2-inducible protein kinase	2	10.515	-16.93	1.6	1.66877200360025	4.20021428024809	275	4.20021428024809	1.6	1.6	AzAc-3
PLEKHA3	Q9HB20 94	PLEKHA3 Pleckstrin homology domain-containing family A member 3 PLEKHA3 Pleckstrin homology domain-containing fami...	4	7.3975	1.59	-1.52	5.81461950603821	20.5339085417268	244	5.81461950603821	1.59	1.59	AzAc-4
SKIL	P12757 166	SKIL Ski-like protein	2	1.555	1.585	-12.69	9.7085761056913	12.3885108063883	642	9.7085761056913	1.585	1.585	AzAc-4
NSF	P46459 599	NSF Vesicle-fusing ATPase	2	8.985	1.585	-5.525	5.57907250356186	5.77706240229409	369	5.57907250356186	1.585	1.585	AzAc-4
BOP1	Q14137 108	BOP1 Ribosome biogenesis protein BOP1	4	8.21875	-7.0125	1.585	4.28912869939805	4.70755775323044	265	4.70755775323044	1.585	1.585	AzAc-3
DOCK7	Q96N67 1944	DOCK7 Dedicator of cytokinesis protein 7	4	10.815	1.585	-4.05	8.18388049766124	12.3950877366802	442	8.18388049766124	1.585	1.585	AzAc-4
THOC1	Q96FV9 49	THOC1 THO complex subunit 1	4	7.99125	-2.8875	1.58	2.75867570886226	6.9485106317829	376	6.9485106317829	1.58	1.58	AzAc-3
ABHD5	Q8WTS1 140	ABHD5 1-acylglycerol-3-phosphate O-acyltransferase ABHD5 ABHD5 1-acylglycerol-3-phosphate O-acyltransferase...	4	10.1575	-14.3675	1.5775	8.43845315603913	9.17749920548439	413	9.17749920548439	1.5775	1.5775	AzAc-3
SNRNP200	O75643 516	SNRNP200 U5 small nuclear ribonucleoprotein 200 kDa helicase SNRNP200 U5 small nuclear ribonucleoprotein 200 kD...	4	10.23625	-4.235	1.575	8.3651678604397	13.283951470352	231	13.283951470352	1.575	1.575	AzAc-3
HSD17B8	Q92506 147	HSD17B8 Estradiol 17-beta-dehydrogenase 8	4	8.3175	-3.945	1.5725	6.96951696078478	16.6701217252104	616	16.6701217252104	1.5725	1.5725	AzAc-3
SRPK1	Q96SB4 455	SRPK1 SRSF protein kinase 1	4	15.035	-20.035	1.5725	26.4485973163039	21.0945370100096	1136	21.0945370100096	1.5725	1.5725	AzAc-3
SAP30BP	Q9UHR5 127	SAP30BP SAP30-binding protein	2	12.25	-27.95	1.57	3.21026478658692	23.4476608641459	1566	23.4476608641459	1.57	1.57	AzAc-3
FKBP5	Q13451 394	FKBP5 Peptidyl-prolyl cis-trans isomerase FKBP5	4	5.28875	-1.1625	1.5675	13.080199730891	17.4461884566993	845	17.4461884566993	1.5675	1.5675	AzAc-3
TARS	P26639 656	TARS Threonine--tRNA ligase, cytoplasmic	2	9.86	-7.875	1.565	7.34683945652823	15.7331258814007	1054	15.7331258814007	1.565	1.565	AzAc-3
CCNH	P51946 244	CCNH Cyclin-H	2	12.16	1.495	1.565	4.60326514552442	5.33865619795843	358	5.33865619795843	1.565	1.04682274247492	AzAc-3
SIPA1L1	O43166 585	SIPA1L1 Signal-induced proliferation-associated 1-like protein 1 SIPA1L1 Signal-induced proliferation-associated 1-...	2	17.97	0.59	1.56	15.8391918985787	20.1242589925691	1352	20.1242589925691	1.56	1.56	AzAc-3
MAP2K2	P36507 384	MAP2K2 Dual specificity mitogen-activated protein kinase kinase 2 MAP2K2 Dual specificity mitogen-activated protein ...	2	5.84	1.56	-13.755	17.1261262403382	8.94490078200982	1151	17.1261262403382	1.56	1.56	AzAc-4
PIK3CB	P42338 286;287	PIK3CB Phosphatidylinositol 4,5-bisphosphate 3-kinase catalytic subunit beta isoform PIK3CB Phosphatidylinositol 4,5-bisphosphate 3-kin...	4	17.5125	-9.75	1.56	36.5066998417186	22.0237553564327	1545	22.0237553564327	1.56	1.56	AzAc-3
NAV1	Q8NEY1 1446	NAV1 Neuron navigator 1	2	6.965	1.56	-18.57	7.87716954241814	4.44063058585152	529	7.87716954241814	1.56	1.56	AzAc-4
IVNS1ABP	Q9Y6Y0 274	IVNS1ABP Influenza virus NS1A-binding protein	4	16.76125	-0.255	1.555	18.0313920704975	17.681676956669	226	17.681676956669	1.555	1.555	AzAc-3
MKI67	P46013 773	MKI67 Antigen KI-67	4	15.145	-13.595	1.5525	17.469967563412	7.08243543328611	571	7.08243543328611	1.5525	1.5525	AzAc-3
MYBBP1A	Q9BQG0 1031	MYBBP1A Myb-binding protein 1A	4	7.27625	-6.605	1.5425	10.1565889943425	18.370625783208	1143	18.370625783208	1.5425	1.5425	AzAc-3
UNG	P13051 290	UNG Uracil-DNA glycosylase	2	10.9875	-6.505	1.54	3.47189429562595	19.8131320088471	1349	19.8131320088471	1.54	1.54	AzAc-3
GRPEL2	Q8TAA5 44	GRPEL2 GrpE protein homolog 2, mitochondrial	4	14.04875	-15.3725	1.5375	6.11665690280783	11.8089468201021	598	11.8089468201021	1.5375	1.5375	AzAc-3
TMEM209	Q96SK2 158	TMEM209 Transmembrane protein 209	4	10.84875	-15.9825	1.5375	21.2837941088206	20.8960034057552	599	20.8960034057552	1.5375	1.5375	AzAc-3
GTF3C1	Q12789 1363	GTF3C1 General transcription factor 3C polypeptide 1 GTF3C1 General transcription factor 3C polypeptide...	4	7.005	-6.6775	1.5325	10.0980934669207	8.74755727808246	676	8.74755727808246	1.5325	1.5325	AzAc-3
UPF3A	Q9H1J1 420	UPF3A Regulator of nonsense transcripts 3A	4	22.195	-16.4125	1.5325	36.2163925821812	18.4886963214464	1272	18.4886963214464	1.5325	1.5325	AzAc-3
ZC3HC1	Q86WB0 500;502	ZC3HC1 Nuclear-interacting partner of ALK	2	5.855	-7.175	1.53	16.9634916806653	6.40638743755012	439	6.40638743755012	1.53	1.53	AzAc-3
TNKS1BP1	Q9C0C2 1175	TNKS1BP1 182 kDa tankyrase-1-binding protein	4	11.9425	-13.55	1.5275	27.5956723660311	5.65123216652793	240	5.65123216652793	1.5275	1.5275	AzAc-3
KDM5A	P29375 683;690;692	KDM5A Lysine-specific demethylase 5A	4	11.09125	-5.04	1.5225	12.4101383285334	8.38055934887404	619	8.38055934887404	1.5225	1.5225	AzAc-3
LZTR1	Q8N653 427	LZTR1 Leucine-zipper-like transcriptional regulator 1 LZTR1 Leucine-zipper-like transcriptional regulato...	4	7	-14.555	1.5175	4.33879783657486	9.741517250066	619	9.741517250066	1.5175	1.5175	AzAc-3
HNRNPU	Q00839 389;391;408	HNRNPU Heterogeneous nuclear ribonucleoprotein U	4	11.7425	-16.6	1.5125	17.4696765854437	7.59777873241033	226	7.59777873241033	1.5125	1.5125	AzAc-3
TRMT1L	Q7Z2T5 239	TRMT1L TRMT1-like protein	4	14.1475	-6.215	1.51	5.45046481198316	7.39976125741004	420	7.39976125741004	1.51	1.51	AzAc-3
MCPH1	Q8NEM0 498	MCPH1 Microcephalin	2	22.595	-31.53	1.51	6.63266160752981	14.8068159980463	1028	14.8068159980463	1.51	1.51	AzAc-3
GSTZ1	O43708 205	GSTZ1 Maleylacetoacetate isomerase	4	4.59	1.5075	-2.6975	13.3348225210037	16.8953038346952	567	13.3348225210037	1.5075	1.5075	AzAc-4
TICRR	Q7Z2Z1 174	TICRR Treslin	4	10.51875	0.7025	1.5	7.68575467992571	3.79707782380082	277	3.79707782380082	1.5	1.5	AzAc-3
PIGA	P37287 28	PIGA Phosphatidylinositol N-acetylglucosaminyltransferase subunit A PIGA Phosphatidylinositol N-acetylglucosaminyltran...	4	5.5325	-11.985	1.4975	2.32660697153602	8.00822233707331	241	8.00822233707331	1.4975	1.4975	AzAc-3
LAMC1	P11047 1028;1031;1034	LAMC1 Laminin subunit gamma-1	2	7.95	-4.435	1.495	22.6486302014051	1.56270598642227	110	1.56270598642227	1.495	1.495	AzAc-3
SSFA2	P28290 599	SSFA2 Sperm-specific antigen 2	4	8.61625	-2.9075	1.495	2.38994246792679	1.60643497637886	85	1.60643497637886	1.495	1.495	AzAc-3
ZFYVE16	Q7Z3T8 863	ZFYVE16 Zinc finger FYVE domain-containing protein 16 ZFYVE16 Zinc finger FYVE domain-containing protein...	2	6.91	1.495	-3.325	18.6181215486418	7.64382430462658	1306	18.6181215486418	1.495	1.495	AzAc-4
RCOR1	Q9UKL0 35	RCOR1 REST corepressor 1	2	11.12	-22.11	1.495	21.7930309961694	8.25193613644701	579	8.25193613644701	1.495	1.495	AzAc-3
AGAP1	Q9UPQ3 417	AGAP1 Arf-GAP with GTPase, ANK repeat and PH domain-containing protein 1 AGAP1 Arf-GAP with GTPase, ANK repeat and PH domai...	2	4.5725	1.495	-2.9	6.54073772597557	4.7517575695736	459	6.54073772597557	1.495	1.495	AzAc-4
PPME1	Q9Y570 238	PPME1 Protein phosphatase methylesterase 1	2	11.635	1.495	-0.295	20.4000306372319	8.09637264458597	1431	20.4000306372319	1.495	1.495	AzAc-4
GTF3C1	Q12789 317;320	GTF3C1 General transcription factor 3C polypeptide 1 GTF3C1 General transcription factor 3C polypeptide...	4	10.500625	-14.03	1.4925	13.8982199099981	17.92567734657	1289	17.92567734657	1.4925	1.4925	AzAc-3
LRRC49	Q8IUZ0 678	LRRC49 Leucine-rich repeat-containing protein 49	2	13.585	1.49	-10.46	12.3036579926459	14.1845620306021	866	12.3036579926459	1.49	1.49	AzAc-4
CPSF2	Q9P2I0 621	CPSF2 Cleavage and polyadenylation specificity factor subunit 2 CPSF2 Cleavage and polyadenylation specificity fac...	4	5.31875	-0.8525	1.4875	11.0035975177818	8.07885047516044	133	8.07885047516044	1.4875	1.4875	AzAc-3
DTNA	Q9Y4J8 309	DTNA Dystrobrevin alpha	4	4.65125	-6.4225	1.4875	15.6292298274739	4.2520142285745	314	4.2520142285745	1.4875	1.4875	AzAc-3
KIF21A	Q7Z4S6 240	KIF21A Kinesin-like protein KIF21A	4	11.34	1.4825	1.0275	27.9204433763745	31.2659925744677	2264	27.9204433763745	1.4825	1.44282238442823	AzAc-4
CCDC127	Q96BQ5 144	CCDC127 Coiled-coil domain-containing protein 127	4	12.8	-7.5725	1.4825	23.8762956018447	22.1721858417252	1302	22.1721858417252	1.4825	1.4825	AzAc-3
ACLY	P53396 728	ACLY ATP-citrate synthase	2	8.8375	1.475	-8.85	1.93040151263927	5.61442784262119	137	1.93040151263927	1.475	1.475	AzAc-4
THOP1	P52888 682;689	THOP1 Thimet oligopeptidase	4	13.5725	-7.4	1.47	34.0318977823257	11.9737574163947	733	11.9737574163947	1.47	1.47	AzAc-3
DCXR	Q7Z4W1 138	DCXR L-xylulose reductase	4	9.2825	-2.845	1.47	8.88344715374237	19.250011255408	581	19.250011255408	1.47	1.47	AzAc-3
ATAD1	Q8NBU5 359	ATAD1 ATPase family AAA domain-containing protein 1 ATAD1 ATPase family AAA domain-containing protein ...	4	10.9225	-14.095	1.47	9.09594231878516	6.84974938714305	517	6.84974938714305	1.47	1.47	AzAc-3
MIS12	Q9H081 104	MIS12 Protein MIS12 homolog	4	11.42875	-17.515	1.47	10.1048981522164	23.4860767264352	661	23.4860767264352	1.47	1.47	AzAc-3
SMCHD1	A6NHR9 1656	SMCHD1 Structural maintenance of chromosomes flexible hinge domain-containing protein 1 SMCHD1 Structural maintenance of chromosomes flexi...	4	11.22875	-10.1375	1.4675	4.65973085774991	5.20881544435329	336	5.20881544435329	1.4675	1.4675	AzAc-3
ZMYM3	Q14202 743;747	ZMYM3 Zinc finger MYM-type protein 3	4	9.738125	-5.52625	1.46625	6.80489330678055	12.2689087907877	866	12.2689087907877	1.46625	1.46625	AzAc-3
FIG4	Q92562 486;489	FIG4 Polyphosphoinositide phosphatase	4	8.13	-23.805	1.465	29.5263503783767	15.8305748474274	822	15.8305748474274	1.465	1.465	AzAc-3
GBF1	Q92538 1173	GBF1 Golgi-specific brefeldin A-resistance guanine nucleotide exchange factor 1 GBF1 Golgi-specific brefeldin A-resistance guanine...	4	11.625	1.4625	-7.8175	8.52388555765503	1.82434234725832	595	8.52388555765503	1.4625	1.4625	AzAc-4
ZNF736	B4DX44 123	ZNF736 Zinc finger protein 736	2	16.995	-9.16	1.46	10.0550584284727	0.707106781186548	51	0.707106781186548	1.46	1.46	AzAc-3
WDR81	Q562E7 464	WDR81 WD repeat-containing protein 81	2	2.3925	1.46	-8.66	10.3237590053236	2.06475180106472	741	10.3237590053236	1.46	1.46	AzAc-4
UBR7	Q8N806 46	UBR7 Putative E3 ubiquitin-protein ligase UBR7	2	10.545	-5.025	1.46	20.499025586598	25.5689812077056	1836	25.5689812077056	1.46	1.46	AzAc-3
RTN3	O95197 582	RTN3 Reticulon-3	4	7.93625	-10.01	1.4575	6.64707955922499	7.11895767183183	557	7.11895767183183	1.4575	1.4575	AzAc-3
TRRAP	Q9Y4A5 2449	TRRAP Transformation/transcription domain-associated protein TRRAP Transformation/transcription domain-associat...	4	8.0825	-18.905	1.4575	11.0261643376108	15.2468474883608	642	15.2468474883608	1.4575	1.4575	AzAc-3
OGT	O15294 297	OGT UDP-N-acetylglucosamine--peptide N-acetylglucosaminyltransferase 110 kDa subunit OGT UDP-N-acetylglucosamine--peptide N-acetylgluco...	2	9.1	-15.01	1.455	20.5343809256573	6.69630121783661	482	6.69630121783661	1.455	1.455	AzAc-3
VRK3	Q8IV63 191	VRK3 Inactive serine/threonine-protein kinase VRK3 VRK3 Inactive serine/threonine-protein kinase VRK3...	4	7.80875	-11.6275	1.455	7.63888898989899	11.6434029962607	700	11.6434029962607	1.455	1.455	AzAc-3
ACTR6	Q9GZN1 28	ACTR6 Actin-related protein 6	4	11.49625	1.455	-12.55	10.5067803504848	20.9799825230305	712	10.5067803504848	1.455	1.455	AzAc-4
UGDH	O60701 64	UGDH UDP-glucose 6-dehydrogenase	4	10.075	-9.6475	1.4525	15.9537213527127	12.8439100354993	505	12.8439100354993	1.4525	1.4525	AzAc-3
