## Supplementary material for "Targeting proteasome composition reprograms tumor-intrinsic inflammation through selective degradation of STAT1": Data Set S1: 12_AzAc-3_4_22Rv1.csv (part 2 of 3)

Cysteine-directed ABPP data for AzAc-3/4 in 22Rv1 (3h, 20uM, in situ)					IA-DTB signal relative to DMSO (%),standard deviation of both probes<=50; Cysteines separated by a semicolon (;) are on the same tryptic peptide and thus combined.									quantified cysteines:		12226
SNAPIN	O95295 66	SNAPIN SNARE-associated protein Snapin	4	6.8075	-8.9975	1.4475	5.36817396017181	6.18211061585497	409	6.18211061585497	1.4475	1.4475	AzAc-3
DNAJC13	O75165 2181	DNAJC13 DnaJ homolog subfamily C member 13	4	10.44625	1.445	-10.5425	12.8408865218359	23.2046365697318	1055	12.8408865218359	1.445	1.445	AzAc-4
PCNT	O95613 1252	PCNT Pericentrin	2	16.8325	-1.875	1.445	3.18905158315133	3.31633080376491	241	3.31633080376491	1.445	1.445	AzAc-3
APEX1	P27695 208	APEX1 DNA-(apurinic or apyrimidinic site) lyase	2	16.895	1.445	-16.2	5.66392531730425	3.59210244842766	411	5.66392531730425	1.445	1.445	AzAc-4
LYSMD1	Q96S90 32	LYSMD1 LysM and putative peptidoglycan-binding domain-containing protein 1 LYSMD1 LysM and putative peptidoglycan-binding dom...	4	13.30125	-0.222499999999999	1.445	26.5025714161224	22.5246864573072	835	22.5246864573072	1.445	1.445	AzAc-3
EIF3K	Q9UBQ5 85	EIF3K Eukaryotic translation initiation factor 3 subunit K EIF3K Eukaryotic translation initiation factor 3 s...	2	10.685	1.445	-30.235	2.5809397513309	13.1592571978816	187	2.5809397513309	1.445	1.445	AzAc-4
TRIM37	O94972 748	TRIM37 E3 ubiquitin-protein ligase TRIM37	4	11.13375	-15.9225	1.4425	30.3567108176539	3.38436970990661	227	3.38436970990661	1.4425	1.4425	AzAc-3
CAPZB	P47756 206	CAPZB F-actin-capping protein subunit beta	4	14.6575	-6.31	1.4425	6.86906592388417	13.5637491744232	952	13.5637491744232	1.4425	1.4425	AzAc-3
SOD1	P00441 147	SOD1 Superoxide dismutase [Cu-Zn] [REVIEWED] ENSG00000142168;P00441;A6NHJ0;D3DSE4;Q16669;Q16711;Q16838;Q16839;Q16840;Q6NR85 SOD1 Superoxide dismutase [Cu-Zn] [REVIEWED] ENSG0...	4	11.055	1.4375	-18.48	19.0787881777993	13.3065622908398	1527	19.0787881777993	1.4375	1.4375	AzAc-4
TRIM33	Q9UPN9 288;291	TRIM33 E3 ubiquitin-protein ligase TRIM33	4	10.308125	1.43625	0.1025	4.437287788353	6.11856941340594	127	4.437287788353	1.43625	1.43625	AzAc-4
Uncharacterized	G3V3G9 -1;-2	Uncharacterized protein	4	9.559375	-13.0775	1.435	15.4968284389635	7.29511594607424	562	7.29511594607424	1.435	1.435	AzAc-3
CDR2L	Q86X02 160	CDR2L Cerebellar degeneration-related protein 2-like CDR2L Cerebellar degeneration-related protein 2-li...	4	10.755	-13.0975	1.435	26.6503900846998	13.5896492473745	650	13.5896492473745	1.435	1.435	AzAc-3
ZFP82	Q8N141 231;237	ZFP82 Zinc finger protein 82 homolog	2	10.8575	-3.59	1.435	10.5358910396796	12.1975919754679	891	12.1975919754679	1.435	1.435	AzAc-3
PSMD9	O00233 216	PSMD9 26S proteasome non-ATPase regulatory subunit 9 PSMD9 26S proteasome non-ATPase regulatory subunit...	2	8.165	1.43	-11.99	11.9359624664289	1.93747258045114	875	11.9359624664289	1.43	1.43	AzAc-4
FAM73A	Q8NAN2 150	FAM73A Mitoguardin-1	4	8.445	-11.54	1.42	2.75399104331635	9.24617758860384	325	9.24617758860384	1.42	1.42	AzAc-3
CAPNS1	P04632 144	CAPNS1 Calpain small subunit 1	2	11.85	-26.02	1.415	23.2496709654137	22.2950768108118	1652	22.2950768108118	1.415	1.415	AzAc-3
KLF16	Q9BXK1 233	KLF16 Krueppel-like factor 16	2	8.5825	-7.35	1.41	14.6088260993141	2.33345237791561	173	2.33345237791561	1.41	1.41	AzAc-3
CENPC	Q03188 612	CENPC Centromere protein C	4	13.06125	-19.2125	1.4075	8.70403498384514	18.7425476301027	1390	18.7425476301027	1.4075	1.4075	AzAc-3
SPTLC2	O15270 10;8;9	SPTLC2 Serine palmitoyltransferase 2	2	18.7775	1.405	-25.97	26.3255854635752	2.63043722601396	1964	26.3255854635752	1.405	1.405	AzAc-4
DNAJC13	O75165 331	DNAJC13 DnaJ homolog subfamily C member 13	2	9.8775	-7.115	1.405	18.2362838868011	11.405632380539	851	11.405632380539	1.405	1.405	AzAc-3
RIF1	Q5UIP0 1692	RIF1 Telomere-associated protein RIF1	4	9.835	-19.105	1.4025	15.0588833140664	10.4554240309357	723	10.4554240309357	1.4025	1.4025	AzAc-3
PARS2	Q7L3T8 329;339	PARS2 Probable proline--tRNA ligase, mitochondrial PARS2 Probable proline--tRNA ligase, mitochondrial...	2	8.46	-10.055	1.39	4.82953931550412	24.2113361878274	1826	24.2113361878274	1.39	1.39	AzAc-3
FBL	P22087 99	FBL rRNA 2'-O-methyltransferase fibrillarin	4	6.4975	-8.355	1.3875	12.6147651583373	5.16006702152856	301	5.16006702152856	1.3875	1.3875	AzAc-3
ZNF638	Q14966 1654	ZNF638 Zinc finger protein 638	4	18.63125	-13.235	1.3875	3.24897419708642	9.35345346204634	722	9.35345346204634	1.3875	1.3875	AzAc-3
SPATA20	Q8TB22 669;671	SPATA20 Spermatogenesis-associated protein 20	4	18.8575	-8.5975	1.3875	9.3179052545802	17.9096870901383	1487	17.9096870901383	1.3875	1.3875	AzAc-3
CCT8	P50990 36	CCT8 T-complex protein 1 subunit theta	2	13.7175	-27.865	1.385	24.1759808487681	6.1447579285111	465	6.1447579285111	1.385	1.385	AzAc-3
PTPN11	Q06124 567;573	PTPN11 Tyrosine-protein phosphatase non-receptor type 11 PTPN11 Tyrosine-protein phosphatase non-receptor t...	2	12.665	1.375	-2.495	13.0461201128918	8.28022040769447	995	13.0461201128918	1.375	1.375	AzAc-4
DOT1L	Q8TEK3 1075	DOT1L Histone-lysine N-methyltransferase, H3 lysine-79 specific DOT1L Histone-lysine N-methyltransferase, H3 lysin...	4	8.85625	-6.655	1.375	14.7161283404751	12.9003888830273	811	12.9003888830273	1.375	1.375	AzAc-3
XRCC1	P18887 389	XRCC1 DNA repair protein XRCC1	4	13.20125	1.37	-2.1225	13.3154421631428	6.45556284662048	743	13.3154421631428	1.37	1.37	AzAc-4
POLR1A	O95602 1289	POLR1A DNA-directed RNA polymerase I subunit RPA1	4	6.515	-10.1575	1.3675	8.86320624830541	23.1842078076148	1266	23.1842078076148	1.3675	1.3675	AzAc-3
LAMC1	P11047 1600	LAMC1 Laminin subunit gamma-1	2	4.695	1.365	-0.935	4.99924494298889	1.32228968081884	384	4.99924494298889	1.365	1.365	AzAc-4
EIF3E	P60228 345	EIF3E Eukaryotic translation initiation factor 3 subunit E EIF3E Eukaryotic translation initiation factor 3 s...	4	7.835	1.365	-1.765	13.8882624303162	41.5904063456947	803	13.8882624303162	1.365	1.365	AzAc-4
PPP6R3	Q5H9R7 830;836	PPP6R3 Serine/threonine-protein phosphatase 6 regulatory subunit 3 PPP6R3 Serine/threonine-protein phosphatase 6 regu...	2	24.525	-3.66	1.365	18.3282077683553	34.8532932446849	2677	34.8532932446849	1.365	1.365	AzAc-3
KAT6B	Q8WYB5 252	KAT6B Histone acetyltransferase KAT6B	2	7.5875	1.365	-8.005	1.59099025766973	1.70412734265958	122	1.59099025766973	1.365	1.365	AzAc-4
STUB1	Q9UNE7 199	STUB1 E3 ubiquitin-protein ligase CHIP	4	11.0375	-4.4125	1.36	11.7511144861526	13.9908136527747	431	13.9908136527747	1.36	1.36	AzAc-3
UBXN8	O00124 174	UBXN8 UBX domain-containing protein 8	4	10.55125	-3.56	1.3575	14.5115563144229	5.43108568029143	289	5.43108568029143	1.3575	1.3575	AzAc-3
ZNF28	P17035 509	ZNF28 Zinc finger protein 28	2	4.58	-1.42	1.355	2.58801081914276	31.8127340855828	2461	31.8127340855828	1.355	1.355	AzAc-3
GARS	P41250 616	GARS Glycine--tRNA ligase	2	9.445	1.355	-16.335	8.56306312016909	16.6523646969432	663	8.56306312016909	1.355	1.355	AzAc-4
CRYBG3	Q68DQ2 1278	CRYBG3 Very large A-kinase anchor protein	2	9.8	1.355	-8.8	0.912167747730646	5.04874241767195	71	0.912167747730646	1.355	1.355	AzAc-4
HS2ST1	Q7LGA3 97	HS2ST1 Heparan sulfate 2-O-sulfotransferase 1	2	8.285	-8.88	1.35	9.60251008851332	5.1618795026618	401	5.1618795026618	1.35	1.35	AzAc-3
MICALL1	Q8N3F8 597	MICALL1 MICAL-like protein 1	4	13.0175	-8.305	1.35	11.338270003253	12.1647441403426	667	12.1647441403426	1.35	1.35	AzAc-3
TACR2	P21452 181	TACR2 Substance-K receptor	2	5.8925	0.69	1.345	13.8168665043851	5.53664609669067	432	5.53664609669067	1.345	1.345	AzAc-3
UGP2	Q16851 123	UGP2 UTP--glucose-1-phosphate uridylyltransferase	4	9.00625	-8.59	1.345	34.2440194291889	17.2172249022115	661	17.2172249022115	1.345	1.345	AzAc-3
CREB3L4	Q8TEY5 178;184	CREB3L4 Cyclic AMP-responsive element-binding protein 3-like protein 4 CREB3L4 Cyclic AMP-responsive element-binding prot...	4	15.156875	-12.64	1.335	8.96063613813216	12.7737106329106	381	12.7737106329106	1.335	1.335	AzAc-3
AKAP8	O43823 351	AKAP8 A-kinase anchor protein 8	4	23.65125	-39.905	1.3325	15.5611878295542	9.37369502028593	536	9.37369502028593	1.3325	1.3325	AzAc-3
GEMIN5	Q8TEQ6 1045;1051	GEMIN5 Gem-associated protein 5	4	11.159375	-10.11375	1.3325	30.6040632855073	6.39286386006564	330	6.39286386006564	1.3325	1.3325	AzAc-3
WDR26	Q9H7D7 238	WDR26 WD repeat-containing protein 26	4	10.40375	-6.6625	1.3325	19.5150631991461	7.27120061154507	229	7.27120061154507	1.3325	1.3325	AzAc-3
PHKA1	P46020 488	PHKA1 Phosphorylase b kinase regulatory subunit alpha, skeletal muscle isoform PHKA1 Phosphorylase b kinase regulatory subunit al...	2	17.79	1.32	-43.59	2.23445742854949	49.0590684787227	177	2.23445742854949	1.32	1.32	AzAc-4
ATAD2	Q6PL18 1388	ATAD2 ATPase family AAA domain-containing protein 2 ATAD2 ATPase family AAA domain-containing protein ...	4	11.13375	1.32	-14.975	19.2172474615903	25.2191864790811	779	19.2172474615903	1.32	1.32	AzAc-4
DDI2	Q5TDH0 361	DDI2 Protein DDI1 homolog 2	4	15.59125	-0.73	1.3075	43.4777513984643	8.07224617645754	573	8.07224617645754	1.3075	1.3075	AzAc-3
GLYR1	Q49A26 324;330	GLYR1 Putative oxidoreductase GLYR1	4	9.723125	-6.105	1.3	10.2082858502297	11.8876097961982	1115	11.8876097961982	1.3	1.3	AzAc-3
PFKL	P17858 708	PFKL ATP-dependent 6-phosphofructokinase, liver type PFKL ATP-dependent 6-phosphofructokinase, liver ty...	4	11.2175	-5.375	1.295	14.1501861000719	20.3140156870406	1330	20.3140156870406	1.295	1.295	AzAc-3
PRKDC	P78527 3347	PRKDC DNA-dependent protein kinase catalytic subunit PRKDC DNA-dependent protein kinase catalytic subun...	4	15.99875	-23.565	1.295	15.7178974420881	16.4720561355689	1311	16.4720561355689	1.295	1.295	AzAc-3
PDE3B	Q13370 321	PDE3B cGMP-inhibited 3',5'-cyclic phosphodiesterase B PDE3B cGMP-inhibited 3',5'-cyclic phosphodiesteras...	2	15.37	-18.795	1.295	10.9247997693322	8.78933729014878	712	8.78933729014878	1.295	1.295	AzAc-3
UBE4A	Q14139 398;406	UBE4A Ubiquitin conjugation factor E4 A	2	6.39	1.295	-25.32	38.4878220999838	40.6727820538502	3116	38.4878220999838	1.295	1.295	AzAc-4
ZNF280D	Q6N043 827	ZNF280D Zinc finger protein 280D	2	16.98	-8.23	1.295	5.939696961967	2.60922402257836	211	2.60922402257836	1.295	1.295	AzAc-3
NEK9	Q8TD19 556	NEK9 Serine/threonine-protein kinase Nek9	2	13.33	1.295	-19.205	13.5410948597224	14.8987398796006	1096	13.5410948597224	1.295	1.295	AzAc-4
RBBP4	Q09028 167	RBBP4 Histone-binding protein RBBP4	2	18.33	1.29	-11.05	0.240416305603426	5.91141269071954	20	0.240416305603426	1.29	1.29	AzAc-4
SPTBN2	O15020 231	SPTBN2 Spectrin beta chain, non-erythrocytic 2	4	11.895	-11.735	1.285	13.211259087107	9.19213250557236	670	9.19213250557236	1.285	1.285	AzAc-3
ZNF324	O75467 116	ZNF324 Zinc finger protein 324A	2	8.8	-28.41	1.285	10.1116269709676	33.5239324960542	2735	33.5239324960542	1.285	1.285	AzAc-3
PLEC	Q15149 965	PLEC Plectin	2	12.345	-5.94	1.285	10.1823376490863	11.7026172286374	955	11.7026172286374	1.285	1.285	AzAc-3
TAF6	P49848 130	TAF6 Transcription initiation factor TFIID subunit 6 TAF6 Transcription initiation factor TFIID subunit...	4	5.92625	1.2825	-0.84	4.81487538779562	3.99787443524681	194	4.81487538779562	1.2825	1.2825	AzAc-4
BOLA1	Q9Y3E2 126	BOLA1 BolA-like protein 1	4	9.79	-13.8275	1.2825	6.02178475758364	5.64308647816069	370	5.64308647816069	1.2825	1.2825	AzAc-3
CAND1	Q86VP6 1007	CAND1 Cullin-associated NEDD8-dissociated protein 1 CAND1 Cullin-associated NEDD8-dissociated protein ...	4	10.62	-12.185	1.28	30.7128339081021	8.13979115211195	661	8.13979115211195	1.28	1.28	AzAc-3
BAZ2A	Q9UIF9 1658;1660	BAZ2A Bromodomain adjacent to zinc finger domain protein 2A BAZ2A Bromodomain adjacent to zinc finger domain p...	4	11.9825	-10.0175	1.27875	16.6304672714469	21.2205130219952	945	21.2205130219952	1.27875	1.27875	AzAc-3
CASK	O14936 578	CASK Peripheral plasma membrane protein CASK	4	9.31375	-7.7075	1.2775	13.3843599647748	11.1184752401877	492	11.1184752401877	1.2775	1.2775	AzAc-3
LIAS	O43766 106	LIAS Lipoyl synthase, mitochondrial	2	10.7075	-32.98	1.275	1.20208152801713	9.72271824131503	799	9.72271824131503	1.275	1.275	AzAc-3
UBXN4	Q92575 144	UBXN4 UBX domain-containing protein 4	2	10.11	-33.445	1.275	7.54482935526046	15.9735421870041	1313	15.9735421870041	1.275	1.275	AzAc-3
RRM1	P23921 254	RRM1 Ribonucleoside-diphosphate reductase large subunit RRM1 Ribonucleoside-diphosphate reductase large su...	4	11.3575	-7.7325	1.2675	27.0776222183559	16.549371337506	948	16.549371337506	1.2675	1.2675	AzAc-3
ARPC1A	Q92747 279	ARPC1A Actin-related protein 2/3 complex subunit 1A ARPC1A Actin-related protein 2/3 complex subunit 1...	4	10.4825	-5.565	1.2675	11.4218197616083	26.1581247735128	1844	26.1581247735128	1.2675	1.2675	AzAc-3
ATP5J2-PTCD1	G3V325 744	ATP5J2-PTCD1 Protein ATP5J2-PTCD1	4	13.0075	-29.3725	1.265	18.8632064700923	17.8835911755255	1356	17.8835911755255	1.265	1.265	AzAc-3
CUX1	P39880 802	CUX1 Homeobox protein cut-like 1	4	11.7625	-14.1625	1.265	2.98700937393909	6.50976958117567	290	6.50976958117567	1.265	1.265	AzAc-3
PRMT1	Q99873 262	PRMT1 Protein arginine N-methyltransferase 1	4	11.6625	-15.6525	1.265	13.7838707069773	16.9738396756106	849	16.9738396756106	1.265	1.265	AzAc-3
CENPO	Q9BU64 234	CENPO Centromere protein O	2	4.56	1.265	-11.9	17.557461376862	15.3300750161243	1455	17.557461376862	1.265	1.265	AzAc-4
GTPBP2	Q9BX10 36	GTPBP2 GTP-binding protein 2	2	1.55	1.265	-0.835	4.61740728114816	6.10233152163991	383	4.61740728114816	1.265	1.265	AzAc-4
BRD1	O95696 385;393	BRD1 Bromodomain-containing protein 1	4	6.02125	-12.25	1.2625	8.16591697239202	12.0318559804102	744	12.0318559804102	1.2625	1.2625	AzAc-3
ATP6V1A	P38606 277	ATP6V1A V-type proton ATPase catalytic subunit A	4	9.4725	-17.5025	1.2625	17.0695310910015	9.51477929328894	514	9.51477929328894	1.2625	1.2625	AzAc-3
RPLP0	P05388 226	RPLP0 60S acidic ribosomal protein P0	4	8.3275	-17.7175	1.26	16.6835475344224	15.4886668244882	1025	15.4886668244882	1.26	1.26	AzAc-3
ARHGAP11A	Q6P4F7 791	ARHGAP11A Rho GTPase-activating protein 11A	2	11.4475	-9.81	1.26	5.61442784262119	8.18829652614022	681	8.18829652614022	1.26	1.26	AzAc-3
CLMN	Q96JQ2 508	CLMN Calmin	2	4.26	-13.08	1.26	20.3081067556776	14.5239732855717	1208	14.5239732855717	1.26	1.26	AzAc-3
VPS13C	Q709C8 1094;1098	VPS13C Vacuolar protein sorting-associated protein 13C VPS13C Vacuolar protein sorting-associated protein...	4	17.5725	1.2575	-5.9075	17.4861113935222	28.6796296756659	406	17.4861113935222	1.2575	1.2575	AzAc-4
PLEC	Q15149 992	PLEC Plectin	4	10.87125	-5.595	1.255	13.9408141799538	20.2215421436315	1298	20.2215421436315	1.255	1.255	AzAc-3
DPYSL2	Q16555 504	DPYSL2 Dihydropyrimidinase-related protein 2	4	17.15375	-9.235	1.255	31.9096907955352	11.8575896932443	1165	11.8575896932443	1.255	1.255	AzAc-3
NFKBIL1	Q9UBC1 224	NFKBIL1 NF-kappa-B inhibitor-like protein 1	2	8.365	-16.86	1.255	5.89727055509581	2.29809703885628	192	2.29809703885628	1.255	1.255	AzAc-3
DHRS2	Q13268 212	DHRS2 Dehydrogenase/reductase SDR family member 2, mitochondrial DHRS2 Dehydrogenase/reductase SDR family member 2,...	4	9.9975	-2.595	1.245	9.44518748711039	10.5804237470277	860	10.5804237470277	1.245	1.245	AzAc-3
PRUNE2	Q8WUY3 1377	PRUNE2 Protein prune homolog 2	2	22.7875	-17.935	1.245	0.799030662740798	18.5332687348994	1561	18.5332687348994	1.245	1.245	AzAc-3
LTA4H	P09960 147	LTA4H Leukotriene A-4 hydrolase	4	17.66	-7.6975	1.24	30.2646079053846	21.8373395815516	1342	21.8373395815516	1.24	1.24	AzAc-3
BCL6	P41182 296	BCL6 B-cell lymphoma 6 protein	4	8.955	-13.2225	1.24	12.3112966417027	3.19959372420937	231	3.19959372420937	1.24	1.24	AzAc-3
BLVRA	P53004 204	BLVRA Biliverdin reductase A	4	14.16125	-4.185	1.235	30.7687487558399	12.2093693530829	394	12.2093693530829	1.235	1.235	AzAc-3
MED12	Q93074 1651	MED12 Mediator of RNA polymerase II transcription subunit 12 MED12 Mediator of RNA polymerase II transcription ...	4	24.01	1.235	-0.1175	15.8947800655855	13.6087872959594	1432	15.8947800655855	1.235	1.235	AzAc-4
SRSF3	P84103 10;6	SRSF3 Serine/arginine-rich splicing factor 3	4	5.910625	-9.41375	1.23375	5.99597417022455	5.04822472921587	124	5.04822472921587	1.23375	1.23375	AzAc-3
DNM1L	O00429 367	DNM1L Dynamin-1-like protein	4	10.0275	1.23	-4.4025	17.723838937055	14.5208410569085	1676	17.723838937055	1.23	1.23	AzAc-4
TRAF2	Q12933 170;171	TRAF2 TNF receptor-associated factor 2	2	15.2775	-18.68	1.23	42.5961124986776	20.2091118063115	1722	20.2091118063115	1.23	1.23	AzAc-3
PSMD13	Q9UNM6 357	PSMD13 26S proteasome non-ATPase regulatory subunit 13 PSMD13 26S proteasome non-ATPase regulatory subuni...	4	8.0875	-0.765	1.2275	19.1179261427593	18.8357769063733	543	18.8357769063733	1.2275	1.2275	AzAc-3
BDP1	A6H8Y1 789	BDP1 Transcription factor TFIIIB component B'' homolog BDP1 Transcription factor TFIIIB component B'' hom...	4	9.885	-10.285	1.2225	7.39867780980719	7.31039613609732	300	7.31039613609732	1.2225	1.2225	AzAc-3
ANLN	Q9NQW6 309	ANLN Actin-binding protein anillin	4	13.03625	-16.3025	1.2225	25.6157703703532	11.8113261321496	1042	11.8113261321496	1.2225	1.2225	AzAc-3
PRPSAP2	O60256 135	PRPSAP2 Phosphoribosyl pyrophosphate synthase-associated protein 2 PRPSAP2 Phosphoribosyl pyrophosphate synthase-asso...	2	6.645	1.22	-16.57	35.482618279941	9.17824601980139	3049	35.482618279941	1.22	1.22	AzAc-4
NAIF1	Q69YI7 266	NAIF1 Nuclear apoptosis-inducing factor 1	2	10.36	-0.00499999999999989	1.22	5.06995562110755	5.40229580826522	464	5.40229580826522	1.22	1.22	AzAc-3
COMMD6	Q7Z4G1 35	COMMD6 COMM domain-containing protein 6	4	8.17875	-19.0175	1.2175	26.8675161672976	14.2860173479758	981	14.2860173479758	1.2175	1.2175	AzAc-3
EEF2	P13639 567	EEF2 Elongation factor 2	4	8.83875	-26.57	1.215	35.0748846517467	19.1131098115055	1166	19.1131098115055	1.215	1.215	AzAc-3
GTF3C1	Q12789 431	GTF3C1 General transcription factor 3C polypeptide 1 GTF3C1 General transcription factor 3C polypeptide...	4	5.9	-2.1325	1.215	2.6972130678412	15.7807783922932	1244	15.7807783922932	1.215	1.215	AzAc-3
GBF1	Q92538 1588	GBF1 Golgi-specific brefeldin A-resistance guanine nucleotide exchange factor 1 GBF1 Golgi-specific brefeldin A-resistance guanine...	4	11.655	-2.4475	1.215	12.2783179494044	27.1439526721269	2516	27.1439526721269	1.215	1.215	AzAc-3
SART3	Q15020 780	SART3 Squamous cell carcinoma antigen recognized by T-cells 3 SART3 Squamous cell carcinoma antigen recognized b...	2	5.77	1.21	-0.745	3.90322943214974	6.04576297914498	338	3.90322943214974	1.21	1.21	AzAc-4
TRMT10C	Q7L0Y3 335	TRMT10C Mitochondrial ribonuclease P protein 1	4	11.1725	-8.025	1.21	32.1385298356972	17.2438046845817	1350	17.2438046845817	1.21	1.21	AzAc-3
PHF12	Q96QT6 534	PHF12 PHD finger protein 12	4	8.925	-4.08	1.21	13.0183767549312	5.49569528509966	534	5.49569528509966	1.21	1.21	AzAc-3
ZNF737	O75373 436	ZNF737 Zinc finger protein 737	4	10.80375	-3.9025	1.2075	9.08061809570252	5.19973957681216	300	5.19973957681216	1.2075	1.2075	AzAc-3
MED17	Q9NVC6 15	MED17 Mediator of RNA polymerase II transcription subunit 17 MED17 Mediator of RNA polymerase II transcription ...	4	5.91625	-1.985	1.205	6.55756814680564	5.09970260570817	251	5.09970260570817	1.205	1.205	AzAc-3
RNF123	Q5XPI4 1180	RNF123 E3 ubiquitin-protein ligase RNF123	4	14.4125	1.2	-3.2175	14.5302856131598	9.55675110414971	1420	14.5302856131598	1.2	1.2	AzAc-4
XRCC5	P13010 493	XRCC5 X-ray repair cross-complementing protein 5	4	10.3925	-1.0525	1.1975	10.4977850838482	11.5342919880965	1081	11.5342919880965	1.1975	1.1975	AzAc-3
TOP2B	Q02880 7	TOP2B DNA topoisomerase 2-beta	4	14.37625	1.1975	-5.55	17.017832558819	17.9446482272571	1397	17.017832558819	1.1975	1.1975	AzAc-4
KIAA1429	Q69YN4 907	KIAA1429 Protein virilizer homolog	4	5.85875	1.195	-1.6825	6.00136373390804	10.4386984341919	396	6.00136373390804	1.195	1.195	AzAc-4
ZNF564	Q8TBZ8 460	ZNF564 Zinc finger protein 564	2	6.295	-5.56	1.195	7.21248916810278	3.50017856687341	307	3.50017856687341	1.195	1.195	AzAc-3
CIT	O14578 105	CIT Citron Rho-interacting kinase	4	15.23125	-2.495	1.1925	14.1466356424416	14.338113253377	814	14.338113253377	1.1925	1.1925	AzAc-3
AGFG2	O95081 30	AGFG2 Arf-GAP domain and FG repeat-containing protein 2 AGFG2 Arf-GAP domain and FG repeat-containing prot...	4	14.535	-12.3	1.1925	27.9640614599048	12.6229879584827	1154	12.6229879584827	1.1925	1.1925	AzAc-3
RECQL	P46063 606	RECQL ATP-dependent DNA helicase Q1	4	11.2825	-18.84	1.1925	20.6462216075161	24.814018047601	1098	24.814018047601	1.1925	1.1925	AzAc-3
MDC1	Q14676 1009	MDC1 Mediator of DNA damage checkpoint protein 1	4	9.75375	-13.115	1.19	10.9063421915874	10.2055507772323	863	10.2055507772323	1.19	1.19	AzAc-3
BEND3	Q5T5X7 95	BEND3 BEN domain-containing protein 3	4	7.7175	-12.6775	1.1825	11.4060667336875	15.9135631354724	1327	15.9135631354724	1.1825	1.1825	AzAc-3
CXorf56	Q9H5V9 11	CXorf56 UPF0428 protein CXorf56	4	8.6225	-0.22	1.1825	8.86757764743751	12.5435677407453	1014	12.5435677407453	1.1825	1.1825	AzAc-3
NFKB1	P19838 61	NFKB1 Nuclear factor NF-kappa-B p105 subunit	4	9.535	1.18	0.565	20.684561070196	13.7818757794431	1646	20.684561070196	1.18	1.18	AzAc-4
RFWD3	Q6PCD5 586	RFWD3 E3 ubiquitin-protein ligase RFWD3	2	11.3425	-16.725	1.18	18.9292485323639	16.9847048841009	1509	16.9847048841009	1.18	1.18	AzAc-3
PEG10	Q86TG7 119	PEG10 Retrotransposon-derived protein PEG10	2	10.33	1.18	-8	10.2106219203337	10.1823376490863	907	10.2106219203337	1.18	1.18	AzAc-4
ZNF592	Q92610 201	ZNF592 Zinc finger protein 592	4	8.10375	1.1775	-2.465	4.99667472758967	10.565776513505	395	4.99667472758967	1.1775	1.1775	AzAc-4
MIPEP	Q99797 448	MIPEP Mitochondrial intermediate peptidase	4	12.62875	-29.305	1.1775	27.543069908781	20.4743097156738	1105	20.4743097156738	1.1775	1.1775	AzAc-3
CLCN2	P51788 595	CLCN2 Chloride channel protein 2	2	16.675	-0.17	1.175	12.9966226382087	2.5809397513309	230	2.5809397513309	1.175	1.175	AzAc-3
CD81	P60033 175	CD81 CD81 antigen	2	7.345	1.175	-12.85	23.7800010513036	2.3758787847868	2122	23.7800010513036	1.175	1.175	AzAc-4
POLE3	Q9NRF9 51	POLE3 DNA polymerase epsilon subunit 3	2	9.98	1.165	-13.315	16.6806489681907	6.13061579288737	1501	16.6806489681907	1.165	1.165	AzAc-4
EXOC6B	Q9Y2D4 32	EXOC6B Exocyst complex component 6B	4	9.38875	-7.1875	1.1625	20.3905637898187	10.2390474003526	742	10.2390474003526	1.1625	1.1625	AzAc-3
FAM126B	Q8IXS8 7	FAM126B Protein FAM126B	2	7.785	1.075	1.16	4.20728534805996	3.7476659402887	339	3.7476659402887	1.16	1.07906976744186	AzAc-3
AP1G1	O43747 353	AP1G1 AP-1 complex subunit gamma-1	4	12.545	1.155	-10.9275	6.70893185735752	24.2997247926803	684	6.70893185735752	1.155	1.155	AzAc-4
MCM6	Q14566 185	MCM6 DNA replication licensing factor MCM6	2	3.545	1.155	-6.65	7.84181420335881	1.62634559672906	712	7.84181420335881	1.155	1.155	AzAc-4
ESCO1	Q5FWF5 376	ESCO1 N-acetyltransferase ESCO1	4	7.1025	-8.905	1.155	33.8900157371853	21.4780608994388	1730	21.4780608994388	1.155	1.155	AzAc-3
FNDC3A	Q9Y2H6 439	FNDC3A Fibronectin type-III domain-containing protein 3A FNDC3A Fibronectin type-III domain-containing prot...	4	10.7025	-2.1275	1.155	8.90520213133874	10.5421898420901	767	10.5421898420901	1.155	1.155	AzAc-3
PTK2B	Q14289 677	PTK2B Protein-tyrosine kinase 2-beta	2	14.2325	1.15	-15.05	11.1581450071237	31.7066680684048	1017	11.1581450071237	1.15	1.15	AzAc-4
GNAI2	P04899 66	GNAI2 Guanine nucleotide-binding protein G(i) subunit alpha-2 GNAI2 Guanine nucleotide-binding protein G(i) subu...	4	17.48375	-12.11	1.1475	23.8083080737236	32.0831257569043	2963	32.0831257569043	1.1475	1.1475	AzAc-3
CAMSAP1	Q5T5Y3 1164	CAMSAP1 Calmodulin-regulated spectrin-associated protein 1 CAMSAP1 Calmodulin-regulated spectrin-associated p...	4	14.025	-12.23	1.1475	33.2118814081146	3.48871872373416	291	3.48871872373416	1.1475	1.1475	AzAc-3
DVL1	O14640 382	DVL1 Segment polarity protein dishevelled homolog DVL-1 DVL1 Segment polarity protein dishevelled homolog ...	2	9.7825	-7.335	1.145	11.3914902449153	1.87383297014435	172	1.87383297014435	1.145	1.145	AzAc-3
CDC40	O60508 29	CDC40 Pre-mRNA-processing factor 17	2	5.11	-13.77	1.14	5.51543289325507	10.3379011409473	951	10.3379011409473	1.14	1.14	AzAc-3
DDX42	Q86XP3 333	DDX42 ATP-dependent RNA helicase DDX42	4	10.3525	-15.85	1.14	8.0334923912331	13.879296331827	1183	13.879296331827	1.14	1.14	AzAc-3
APPL2	Q8NEU8 412	APPL2 DCC-interacting protein 13-beta	4	12.2825	-0.3075	1.1375	16.5261941071339	5.96332331841902	626	5.96332331841902	1.1375	1.1375	AzAc-3
FLNB	O75369 2501	FLNB Filamin-B	4	14.20375	-6.105	1.13	32.8253078178002	12.0314532233919	335	12.0314532233919	1.13	1.13	AzAc-3
ANLN	Q9NQW6 234	ANLN Actin-binding protein anillin	4	20.6525	-5.7475	1.125	17.8066380412849	18.7113664207971	237	18.7113664207971	1.125	1.125	AzAc-3
PAK4	O96013 58	PAK4 Serine/threonine-protein kinase PAK 4	4	9.8075	-18.9175	1.1225	12.1769984670553	7.92537012805501	692	7.92537012805501	1.1225	1.1225	AzAc-3
SHTN1	A0MZ66 442	SHTN1 Shootin-1	4	13.55875	-12.4125	1.12	31.579228801012	12.0371037491029	895	12.0371037491029	1.12	1.12	AzAc-3
NUP153	P49790 664;667	NUP153 Nuclear pore complex protein Nup153	4	12.733125	1.11625	-7.94	13.9885675791579	17.1108113970865	569	13.9885675791579	1.11625	1.11625	AzAc-4
USP48	Q86UV5 986	USP48 Ubiquitin carboxyl-terminal hydrolase 48	2	16.705	-8.635	1.115	3.57088924499207	4.362848839921	410	4.362848839921	1.115	1.115	AzAc-3
SYMPK	Q92797 969	SYMPK Symplekin	4	7.325	-22.2925	1.1125	17.1563523220992	25.6752194083452	2664	25.6752194083452	1.1125	1.1125	AzAc-3
TMEM201	Q5SNT2 121	TMEM201 Transmembrane protein 201	2	4.46	1.11	-22.445	7.29734198184517	14.2057752340377	689	7.29734198184517	1.11	1.11	AzAc-4
BRD8	Q9H0E9 26	BRD8 Bromodomain-containing protein 8	2	6.1725	-10.045	1.11	14.2623437765327	6.56195092941116	620	6.56195092941116	1.11	1.11	AzAc-3
PLEKHF2	Q9H8W4 129	PLEKHF2 Pleckstrin homology domain-containing family F member 2 PLEKHF2 Pleckstrin homology domain-containing fami...	2	6.925	-14.815	1.11	8.40749962830805	9.07925107043527	858	9.07925107043527	1.11	1.11	AzAc-3
UBR5	O95071 2539;2546	UBR5 E3 ubiquitin-protein ligase UBR5	4	18.04625	-14.735	1.1075	12.7216626271883	26.2366732837835	2580	26.2366732837835	1.1075	1.1075	AzAc-3
STK26	Q9P289 392	STK26 Serine/threonine-protein kinase 26	4	6.78875	-9.885	1.1075	16.7925489429092	29.8872005770586	2096	29.8872005770586	1.1075	1.1075	AzAc-3
ZNF600	Q6ZNG1 543	ZNF600 Zinc finger protein 600	2	11.6075	1.105	-14.755	6.1447579285111	25.8306107167446	583	6.1447579285111	1.105	1.105	AzAc-4
MYO1A	Q9UBC5 439	MYO1A Unconventional myosin-Ia	4	7.21875	1.105	-28.7575	8.86562838532423	9.61876421376468	535	8.86562838532423	1.105	1.105	AzAc-4
POLR2G	P62487 127	POLR2G DNA-directed RNA polymerase II subunit RPB7 POLR2G DNA-directed RNA polymerase II subunit RPB7...	2	13.705	-16.795	1.095	10.9530840405796	19.1696648379673	1835	19.1696648379673	1.095	1.095	AzAc-3
DHX40	Q8IX18 42	DHX40 Probable ATP-dependent RNA helicase DHX40	4	11.32	1.095	-3.805	6.11054007433058	41.6923242336044	447	6.11054007433058	1.095	1.095	AzAc-4
NMD3	Q96D46 214;218	NMD3 60S ribosomal export protein NMD3	2	13.345	1.095	-0.0800000000000001	19.7212081272928	11.3278506346085	1888	19.7212081272928	1.095	1.095	AzAc-4
CALR	P27797 163	CALR Calreticulin	4	33.70875	-28.03	1.0925	18.8174865484209	27.3523215041551	1261	27.3523215041551	1.0925	1.0925	AzAc-3
SEH1L	Q96EE3 77	SEH1L Nucleoporin SEH1	4	13.52	-20.6325	1.09	14.8712953369907	30.7959012424273	2484	30.7959012424273	1.09	1.09	AzAc-3
ANLN	Q9NQW6 381	ANLN Actin-binding protein anillin	4	12.48625	-40.89	1.09	24.3628911803724	16.201773565467	1700	16.201773565467	1.09	1.09	AzAc-3
ICE1	Q9Y2F5 2094	ICE1 Little elongation complex subunit 1	2	14.8125	-9.895	1.09	1.83140656327316	20.4212438406675	1964	20.4212438406675	1.09	1.09	AzAc-3
POLR2B	P30876 357	POLR2B DNA-directed RNA polymerase II subunit RPB2 POLR2B DNA-directed RNA polymerase II subunit RPB2...	2	19.89	1.085	-4.42	7.77110352524016	1.5556349186104	751	7.77110352524016	1.085	1.085	AzAc-4
ZNF267	Q14586 506	ZNF267 Zinc finger protein 267	4	6.205	-10.8725	1.0775	13.9914268393184	12.7202184860691	1147	12.7202184860691	1.0775	1.0775	AzAc-3
SMARCA4	P51532 936	SMARCA4 Transcription activator BRG1	4	11.77	1.075	-22.505	27.4226360269517	13.8375274766364	3075	27.4226360269517	1.075	1.075	AzAc-4
POLD3	Q15054 137	POLD3 DNA polymerase delta subunit 3	4	11.61375	-8.7275	1.0675	14.4635758026845	12.3879225457701	1156	12.3879225457701	1.0675	1.0675	AzAc-3
FAS	P25445 304	FAS Tumor necrosis factor receptor superfamily member 6 FAS Tumor necrosis factor receptor superfamily mem...	4	9.20875	-14.08	1.065	10.2903158357749	11.3809709603355	603	11.3809709603355	1.065	1.065	AzAc-3
PRKDC	P78527 1364	PRKDC DNA-dependent protein kinase catalytic subunit PRKDC DNA-dependent protein kinase catalytic subun...	4	6.795	-16.08	1.06	17.8137437577469	21.6636331209703	1530	21.6636331209703	1.06	1.06	AzAc-3
SIGIRR	Q6IA17 174	SIGIRR Single Ig IL-1-related receptor	4	7.49375	-15.88	1.06	6.52009713629074	14.6074250525774	909	14.6074250525774	1.06	1.06	AzAc-3
STK40	Q8N2I9 305	STK40 Serine/threonine-protein kinase 40	4	6.06375	-7.075	1.055	5.88671102286045	12.9132089995735	1517	12.9132089995735	1.055	1.055	AzAc-3
C14orf93	Q9H972 186	C14orf93 Uncharacterized protein C14orf93	2	15.2425	-10.65	1.055	33.219876580144	1.7606958851545	175	1.7606958851545	1.055	1.055	AzAc-3
TRAPPC8	Q9Y2L5 1330;1341	TRAPPC8 Trafficking protein particle complex subunit 8 TRAPPC8 Trafficking protein particle complex subun...	2	4.25	1.055	-16.935	13.5976634022173	17.345329342506	1351	13.5976634022173	1.055	1.055	AzAc-4
RABGGTA	Q92696 532	RABGGTA Geranylgeranyl transferase type-2 subunit alpha RABGGTA Geranylgeranyl transferase type-2 subunit ...	4	12.15125	-2.03	1.0525	22.9628758361549	16.0182278982414	1435	16.0182278982414	1.0525	1.0525	AzAc-3
SF3A3	Q12874 145	SF3A3 Splicing factor 3A subunit 3	2	17.7225	-9.375	1.045	8.49235244205044	20.2303250097471	2030	20.2303250097471	1.045	1.045	AzAc-3
PKP2	Q99959 647	PKP2 Plakophilin-2	4	6.25125	-0.8075	1.045	3.15484151741415	11.2216472349948	783	11.2216472349948	1.045	1.045	AzAc-3
ARID4B	Q4LE39 1113	ARID4B AT-rich interactive domain-containing protein 4B ARID4B AT-rich interactive domain-containing prote...	2	9.0925	-7.05	1.04	16.5887250866364	5.43058007951269	547	5.43058007951269	1.04	1.04	AzAc-3
LRIF1	Q5T3J3 524	LRIF1 Ligand-dependent nuclear receptor-interacting factor 1 LRIF1 Ligand-dependent nuclear receptor-interactin...	4	10.64125	0.695	1.04	9.7888865556814	15.4519901630826	1491	15.4519901630826	1.04	1.04	AzAc-3
MBD1	Q9UIS9 525	MBD1 Methyl-CpG-binding domain protein 1	4	7.575	-7.6275	1.0375	5.78166282309856	16.0595503776829	1805	16.0595503776829	1.0375	1.0375	AzAc-3
COPB1	P53618 877	COPB1 Coatomer subunit beta	2	14.4275	-21.935	1.025	29.7904086913892	18.0100097168214	1842	18.0100097168214	1.025	1.025	AzAc-3
CKAP2L	Q8IYA6 361;367	CKAP2L Cytoskeleton-associated protein 2-like	2	4.2875	1.025	0.725	11.8298964492509	7.26198664278584	1210	11.8298964492509	1.025	1.025	AzAc-4
NRBF2	Q96F24 155	NRBF2 Nuclear receptor-binding factor 2	2	14.35	-15.815	1.025	13.4703841816037	2.7647875144394	283	2.7647875144394	1.025	1.025	AzAc-3
EED	O75530 401	EED Polycomb protein EED	4	9.1975	-16.79	1.0225	17.2358250938755	20.6287200685517	1309	20.6287200685517	1.0225	1.0225	AzAc-3
TOE1	Q96GM8 89	TOE1 Target of EGR1 protein 1	4	13.00125	-8.1975	1.0225	16.0782531700431	16.9790387929745	1462	16.9790387929745	1.0225	1.0225	AzAc-3
RIPK2	O43353 414	RIPK2 Receptor-interacting serine/threonine-protein kinase 2 RIPK2 Receptor-interacting serine/threonine-protei...	4	17.15375	-16.85	1.0175	39.3233264106688	5.05843437570691	543	5.05843437570691	1.0175	1.0175	AzAc-3
ANAPC7	Q9UJX3 509	ANAPC7 Anaphase-promoting complex subunit 7	4	12.505	-24.68	1.0125	18.4260087919224	18.312657507855	767	18.312657507855	1.0125	1.0125	AzAc-3
RBPJ	Q06330 252	RBPJ Recombining binding protein suppressor of hairless RBPJ Recombining binding protein suppressor of hai...	2	13.625	1.01	0.8	0.777817459305202	13.9724299962462	81	0.777817459305202	1.01	1.01	AzAc-4
BUB3	O43684 129	BUB3 Mitotic checkpoint protein BUB3	4	9.155	-10.7875	1.005	5.06228127099499	6.94372858532551	218	6.94372858532551	1.005	1.005	AzAc-3
EHMT2	Q96KQ7 126	EHMT2 Histone-lysine N-methyltransferase EHMT2	2	19.64	-38.06	1.005	18.5120555314638	20.866721112815	2177	20.866721112815	1.005	1.005	AzAc-3
KMT2A	Q03164 2783	KMT2A Histone-lysine N-methyltransferase 2A	4	14.84375	-23.3375	1.0025	12.9552470065221	12.8973805480028	414	12.8973805480028	1.0025	1.0025	AzAc-3
CASZ1	Q86V15 1249	CASZ1 Zinc finger protein castor homolog 1	4	6.00375	1	-1.7275	17.7836516685035	10.0164377400351	1981	17.7836516685035	1	1	AzAc-4
ZNF845	Q96IR2 904	ZNF845 Zinc finger protein 845	2	8.085	-12.9	1	8.66912913734707	20.081832585698	2105	20.081832585698	1	1	AzAc-3
BAG1	Q99933 213	BAG1 BAG family molecular chaperone regulator 1	2	6.76	1	-7.135	22.5991327267221	8.5206367132979	2369	22.5991327267221	1	1	AzAc-4
RCE1	Q9Y256 314	RCE1 CAAX prenyl protease 2	4	11.8975	1	-8.995	10.8179696184943	9.82456954103673	808	10.8179696184943	1	1	AzAc-4
PTPN13	Q12923 937	PTPN13 Tyrosine-protein phosphatase non-receptor type 13 PTPN13 Tyrosine-protein phosphatase non-receptor t...	4	20.06375	0.9975	-8.245	6.1770887155682	33.1034756483364	557	6.1770887155682	0.9975	1	AzAc-4
ANP32E	Q9BTT0 87	ANP32E Acidic leucine-rich nuclear phosphoprotein 32 family member E ANP32E Acidic leucine-rich nuclear phosphoprotein ...	4	14.475	-10.855	0.9975	26.8781875629044	8.44548153353812	861	8.44548153353812	0.9975	1	AzAc-3
SHTN1	A0MZ66 550	SHTN1 Shootin-1	4	14.2075	-18.3825	0.995	21.5823189594322	19.5276649909814	2123	19.5276649909814	0.995	1	AzAc-3
MIA3	Q5JRA6 1899	MIA3 Melanoma inhibitory activity protein 3	4	7.9325	-9.4975	0.995	4.37243162706215	9.72231282497465	612	9.72231282497465	0.995	1	AzAc-3
RPUSD2	Q8IZ73 246	RPUSD2 RNA pseudouridylate synthase domain-containing protein 2 RPUSD2 RNA pseudouridylate synthase domain-contain...	4	19.94625	0.995	-28.7275	17.9253089234189	6.50409806711635	1403	17.9253089234189	0.995	1	AzAc-4
DOHH	Q9BU89 242	DOHH Deoxyhypusine hydroxylase	2	5.465	0.995	-10.38	19.0706698886012	1.40007142674936	2009	19.0706698886012	0.995	1	AzAc-4
RIF1	Q5UIP0 718;730;731	RIF1 Telomere-associated protein RIF1	4	9.6525	-30.0425	0.9925	33.5606410099688	4.02070785641865	373	4.02070785641865	0.9925	1	AzAc-3
GAR1	Q9NY12 88	GAR1 H/ACA ribonucleoprotein complex subunit 1	4	8.52875	-12.8525	0.9925	12.0068546394688	2.32861010046766	213	2.32861010046766	0.9925	1	AzAc-3
AIMP2	Q13155 143	AIMP2 Aminoacyl tRNA synthase complex-interacting multifunctional protein 2 AIMP2 Aminoacyl tRNA synthase complex-interacting ...	4	7.52875	-13.6725	0.99	30.2445712759607	18.5828630732726	1739	18.5828630732726	0.99	1	AzAc-3
ZNF615	Q8N8J6 414	ZNF615 Zinc finger protein 615	2	19.8225	-9.57	0.99	6.27910821693654	16.503872272894	1748	16.503872272894	0.99	1	AzAc-3
TLE3	Q04726 528	TLE3 Transducin-like enhancer protein 3	4	5.8475	0.2325	0.9875	15.5493244762165	11.5468650146551	909	11.5468650146551	0.9875	1	AzAc-3
PIAS2	O75928 49	PIAS2 E3 SUMO-protein ligase PIAS2	4	10.51375	-4.2	0.985	7.85066026947203	4.89133587751513	438	4.89133587751513	0.985	1	AzAc-3
MICAL3	Q7RTP6 1760	MICAL3 Protein-methionine sulfoxide oxidase MICAL3 MICAL3 Protein-methionine sulfoxide oxidase MICAL3...	2	6.78	-2.245	0.985	34.4855977184679	15.0825876427091	1605	15.0825876427091	0.985	1	AzAc-3
CCT3	P49368 455	CCT3 T-complex protein 1 subunit gamma	4	10.27375	-2.6175	0.984999999999999	15.5195433244667	24.3329604994268	2840	24.3329604994268	0.984999999999999	1	AzAc-3
SURF2	Q15527 111;116	SURF2 Surfeit locus protein 2	4	18.25375	-9.95	0.9775	27.4198516893631	20.9306256874148	359	20.9306256874148	0.9775	1	AzAc-3
DHX38	Q92620 865	DHX38 Pre-mRNA-splicing factor ATP-dependent RNA helicase PRP16 DHX38 Pre-mRNA-splicing factor ATP-dependent RNA h...	2	4.275	0.975	-2.69	6.75286976033153	10.7338809384118	726	6.75286976033153	0.975	1	AzAc-4
GSG2	Q8TF76 176	GSG2 Serine/threonine-protein kinase haspin	4	22.15125	-23.655	0.9675	17.6308640363048	11.8694323790146	1090	11.8694323790146	0.9675	1	AzAc-3
SNX6	Q9UNH7 264	SNX6 Sorting nexin-6	4	8.60875	-4.49	0.9675	24.8832594327994	9.56717086360086	328	9.56717086360086	0.9675	1	AzAc-3
SAPCD2	Q86UD0 195	SAPCD2 Suppressor APC domain-containing protein 2	4	7.24625	-7.48	0.965	8.95000558659044	4.34613621507656	484	4.34613621507656	0.965	1	AzAc-3
KDM1B	Q8NB78 278	KDM1B Lysine-specific histone demethylase 1B	4	7.18625	0.9625	-2.8	7.92879719755777	8.09633250305347	421	7.92879719755777	0.9625	1	AzAc-4
CNBP	P62633 158	CNBP Cellular nucleic acid-binding protein	2	15.3675	0.96	-4.64	13.5905923344054	23.758787847868	1484	13.5905923344054	0.96	1	AzAc-4
PARK7	Q99497 53	PARK7 Protein deglycase DJ-1	4	12.36625	-9.7225	0.9575	33.1399349979246	13.416381466948	401	13.416381466948	0.9575	1	AzAc-3
OXCT1	P55809 67	OXCT1 Succinyl-CoA:3-ketoacid coenzyme A transferase 1, mitochondrial OXCT1 Succinyl-CoA:3-ketoacid coenzyme A transfera...	2	14.405	-13.255	0.955	1.63341666454093	3.55674710936833	390	3.55674710936833	0.955	1	AzAc-3
STBD1	O95210 168	STBD1 Starch-binding domain-containing protein 1	4	9.18875	-3.56	0.9525	11.8756838399591	9.15784317766289	662	9.15784317766289	0.9525	1	AzAc-3
CCZ1B	P86790 471	CCZ1B Vacuolar fusion protein CCZ1 homolog B	4	8.12875	-0.54	0.952499999999997	15.4272226923708	29.0444709310854	1879	29.0444709310854	0.952499999999997	1	AzAc-3
NAA10	P41227 194	NAA10 N-alpha-acetyltransferase 10	4	10.87125	-13.5925	0.947500000000001	28.0911497035395	20.8670240251615	1998	20.8670240251615	0.947500000000001	1	AzAc-3
ZNF823	P16415 399	ZNF823 Zinc finger protein 823	2	9.755	-5.98	0.945	4.48305699272271	7.68625071149777	853	7.68625071149777	0.945	1	AzAc-3
EXT2	Q93063 151	EXT2 Exostosin-2	2	7.0425	0.945	-39.51	1.43542676580869	12.247089450151	159	1.43542676580869	0.945	1	AzAc-4
LNPEP	Q9UIQ6 35	LNPEP Leucyl-cystinyl aminopeptidase	2	12.8375	-11.42	0.945	11.4551298552221	10.825804819966	1201	10.825804819966	0.945	1	AzAc-3
PPT1	P50897 152;160	PPT1 Palmitoyl-protein thioesterase 1	4	9.9425	-0.4975	0.944999999999999	12.3079604998825	17.8386481176872	2272	17.8386481176872	0.944999999999999	1	AzAc-3
DIDO1	Q9BTC0 350	DIDO1 Death-inducer obliterator 1	4	5.8725	0.942500000000001	-13.5825	16.0848466472847	23.9706464590896	874	16.0848466472847	0.942500000000001	1	AzAc-4
MED14	O60244 729	MED14 Mediator of RNA polymerase II transcription subunit 14 MED14 Mediator of RNA polymerase II transcription ...	4	14.5175	-3.2425	0.94	11.9378791388309	14.6188690853066	397	14.6188690853066	0.94	1	AzAc-3
EPRS	P07814 697	EPRS Bifunctional glutamate/proline--tRNA ligase	4	11.2575	-6.52	0.94	25.9162072842459	9.2418180029689	767	9.2418180029689	0.94	1	AzAc-3
CCT3	P49368 372	CCT3 T-complex protein 1 subunit gamma	2	3.66	0.94	-20.785	2.89913780286485	8.42164176393178	323	2.89913780286485	0.94	1	AzAc-4
PLEKHA5	Q9HAU0 891	PLEKHA5 Pleckstrin homology domain-containing family A member 5 PLEKHA5 Pleckstrin homology domain-containing fami...	4	9.85125	0.93	-4.9	5.87433400480429	4.80808347126656	612	5.87433400480429	0.93	1	AzAc-4
HMG20B	Q9P0W2 177	HMG20B SWI/SNF-related matrix-associated actin-dependent regulator of chromatin subfamily E member 1-related HMG20B SWI/SNF-related matrix-associated actin-dep...	4	14.1575	-11.8375	0.93	20.9515781028542	8.07888193584566	721	8.07888193584566	0.93	1	AzAc-3
MRPS14	O60783 91	MRPS14 28S ribosomal protein S14, mitochondrial	2	12.2275	-28.54	0.925000000000001	1.10308657865101	17.7413091399705	2011	17.7413091399705	0.925000000000001	1	AzAc-3
MRPL3	P09001 338	MRPL3 39S ribosomal protein L3, mitochondrial	2	14.96	-34.72	0.925	9.81464212286928	7.516545084013	852	7.516545084013	0.925	1	AzAc-3
MEPCE	Q7L2J0 244	MEPCE 7SK snRNA methylphosphate capping enzyme	4	18.62375	-9.11	0.922500000000001	12.2581156790104	15.2364614767778	1598	15.2364614767778	0.922500000000001	1	AzAc-3
ARMC8	Q8IUR7 661	ARMC8 Armadillo repeat-containing protein 8	2	19.97	-36.12	0.915	23.3486659147798	6.85186470969765	785	6.85186470969765	0.915	1	AzAc-3
TC2N	Q8N9U0 158	TC2N Tandem C2 domains nuclear protein	4	10.45	-11.395	0.915	2.938871665566	7.26677140597299	839	7.26677140597299	0.915	1	AzAc-3
CBL	P22681 508	CBL E3 ubiquitin-protein ligase CBL	4	12.16125	0.9125	-2.305	24.160559285745	13.1088939274067	210	24.160559285745	0.9125	1	AzAc-4
DIP2B	Q9P265 1019;1023	DIP2B Disco-interacting protein 2 homolog B	4	11.81625	-15.5475	0.909999999999998	27.5853830557658	34.3596168003467	4427	34.3596168003467	0.909999999999998	1	AzAc-3
TSEN54	Q7Z6J9 58	TSEN54 tRNA-splicing endonuclease subunit Sen54	2	18.775	0.17	0.905	6.01040764008565	18.4059895142858	2132	18.4059895142858	0.905	1	AzAc-3
PITX2	Q99697 152	PITX2 Pituitary homeobox 2	4	12.19	-10.6925	0.904999999999999	17.1463433905503	18.0844841415692	2257	18.0844841415692	0.904999999999999	1	AzAc-3
EPB41L5	Q9HCM4 115	EPB41L5 Band 4.1-like protein 5	4	12.19125	-10.855	0.902500000000001	17.4650059643086	11.8145993725278	1173	11.8145993725278	0.902500000000001	1	AzAc-3
UACA	Q9BZF9 980	UACA Uveal autoantigen with coiled-coil domains and ankyrin repeats UACA Uveal autoantigen with coiled-coil domains an...	4	11.1775	-9.5925	0.9	15.7810991906986	6.18666846264342	375	6.18666846264342	0.9	1	AzAc-3
EIF3H	O15372 327	EIF3H Eukaryotic translation initiation factor 3 subunit H EIF3H Eukaryotic translation initiation factor 3 s...	4	11.015	-8.295	0.8975	21.4722433232612	5.37989699405729	282	5.37989699405729	0.8975	1	AzAc-3
RPS14	P62263 85	RPS14 40S ribosomal protein S14	4	12.645	-12.37	0.895	7.26896141137095	12.5986388153641	1590	12.5986388153641	0.895	1	AzAc-3
ZNF462	Q96JM2 2287	ZNF462 Zinc finger protein 462	4	8.37375	-1.7225	0.8875	5.77934468603491	6.30644313381164	423	6.30644313381164	0.8875	1	AzAc-3
VPS51	Q9UID3 485	VPS51 Vacuolar protein sorting-associated protein 51 homolog VPS51 Vacuolar protein sorting-associated protein ...	4	8.14125	-2.1475	0.8875	21.7423954138759	18.5030851031209	2613	18.5030851031209	0.8875	1	AzAc-3
GOLGA2	Q08379 794	GOLGA2 Golgin subfamily A member 2	4	14.17875	-15.4675	0.887499999999998	18.9524745525925	21.6398342184038	2275	21.6398342184038	0.887499999999998	1	AzAc-3
CNOT1	A5YKK6 1541	CNOT1 CCR4-NOT transcription complex subunit 1	4	19.56375	-3.4375	0.8825	18.7057805236777	14.847184637724	1361	14.847184637724	0.8825	1	AzAc-3
TNKS1BP1	Q9C0C2 1443	TNKS1BP1 182 kDa tankyrase-1-binding protein	4	8.7075	-4.8775	0.8825	28.7480136995005	5.22966777147459	123	5.22966777147459	0.8825	1	AzAc-3
KIAA1211	Q6ZU35 1228	KIAA1211 Uncharacterized protein KIAA1211	2	6.17	-6.515	0.875	2.43951839509359	30.907637405664	3703	30.907637405664	0.875	1	AzAc-3
SMARCC1	Q92922 845	SMARCC1 SWI/SNF complex subunit SMARCC1	2	11.89	-22.26	0.875	19.5161471607487	5.16895057047366	619	5.16895057047366	0.875	1	AzAc-3
AKAP8L	Q9ULX6 391;394	AKAP8L A-kinase anchor protein 8-like	2	7.575	-7.81	0.875	23.0516810666815	26.5660017691786	3183	26.5660017691786	0.875	1	AzAc-3
SMC1A	Q14683 1180	SMC1A Structural maintenance of chromosomes protein 1A SMC1A Structural maintenance of chromosomes protei...	4	11.1125	-21.3025	0.8725	12.6907167514946	24.3930172727087	2584	24.3930172727087	0.8725	1	AzAc-3
TIMM17A	Q99595 17	TIMM17A Mitochondrial import inner membrane translocase subunit Tim17-A TIMM17A Mitochondrial import inner membrane transl...	2	10.7	0.869999999999999	-7.13	38.2261925909448	13.9582878606225	4606	38.2261925909448	0.869999999999999	1	AzAc-4
NTPCR	Q9BSD7 110	NTPCR Cancer-related nucleoside-triphosphatase	4	15.805	-9.39	0.8675	25.6998560307252	8.92600834639986	664	8.92600834639986	0.8675	1	AzAc-3
LGALSL	Q3ZCW2 41	LGALSL Galectin-related protein	4	10.535	0.865	-1.2425	33.9994995061202	19.3822382178461	2446	33.9994995061202	0.865	1	AzAc-4
COIL	P38432 126	COIL Coilin	4	12.77875	-18.7725	0.8625	8.44554468344108	11.8102677785053	797	11.8102677785053	0.8625	1	AzAc-3
BPTF	Q12830 1357	BPTF Nucleosome-remodeling factor subunit BPTF	4	9.405	-1.2	0.8625	5.93082343917492	4.34519178709832	536	4.34519178709832	0.8625	1	AzAc-3
FBXO11	Q86XK2 581	FBXO11 F-box only protein 11	2	10.375	0.465	0.855	7.2902709140333	4.44770165366338	545	4.44770165366338	0.855	1	AzAc-3
ZMYM6	O95789 756	ZMYM6 Zinc finger MYM-type protein 6	2	9.49	-5.22	0.85	11.5824090758356	0.509116882454314	63	0.509116882454314	0.85	1	AzAc-3
PRRC2B	Q5JSZ5 1121	PRRC2B Protein PRRC2B	4	19.41	-7.74	0.85	12.7096892172862	19.0658682816528	1889	19.0658682816528	0.85	1	AzAc-3
EIF2S2	P20042 281;284	EIF2S2 Eukaryotic translation initiation factor 2 subunit 2 EIF2S2 Eukaryotic translation initiation factor 2 ...	4	12.565625	0.84625	-3.81125	18.4993114173654	32.1939094589334	1312	18.4993114173654	0.84625	1	AzAc-4
SBF1	O95248 569	SBF1 Myotubularin-related protein 5	2	6.555	0.845	-10.025	3.18905158315133	5.94676802977886	396	3.18905158315133	0.845	1	AzAc-4
ZBTB21	Q9ULJ3 378	ZBTB21 Zinc finger and BTB domain-containing protein 21 ZBTB21 Zinc finger and BTB domain-containing prote...	4	16.4975	-12.6225	0.845	13.0429939686663	7.87687543805706	358	7.87687543805706	0.845	1	AzAc-3
FIS1	Q9Y3D6 41	FIS1 Mitochondrial fission 1 protein	4	11.0375	-12.4175	0.8425	18.7266465675696	14.9415402485821	1622	14.9415402485821	0.8425	1	AzAc-3
AKAP9	Q99996 1156	AKAP9 A-kinase anchor protein 9	4	12.2575	-17.49	0.842499999999999	21.0993996755042	21.9092010732173	2258	21.9092010732173	0.842499999999999	1	AzAc-3
PELO	Q9BRX2 258	PELO Protein pelota homolog	4	20.25875	-19.2025	0.842499999999999	15.8248083190076	22.2237266226886	3347	22.2237266226886	0.842499999999999	1	AzAc-3
TANC1	Q9C0D5 1003	TANC1 Protein TANC1	4	7.09875	-13.0075	0.84	18.8592406616315	11.5377467470906	1498	11.5377467470906	0.84	1	AzAc-3
DHX8	Q14562 123	DHX8 ATP-dependent RNA helicase DHX8	4	8.5225	-4.45	0.8375	4.75937670989245	10.6156971038175	1394	10.6156971038175	0.8375	1	AzAc-3
BCL7C	Q8WUZ0 211	BCL7C B-cell CLL/lymphoma 7 protein family member C BCL7C B-cell CLL/lymphoma 7 protein family member ...	4	5.43375	-3.4475	0.835	3.36545564027617	3.00801706555443	255	3.00801706555443	0.835	1	AzAc-3
ZNF761	A0A087WXT7 259	ZNF761 Zinc finger protein 761	4	6.1625	-5.0175	0.834999999999999	6.37518300390925	13.9172542790116	1946	13.9172542790116	0.834999999999999	1	AzAc-3
LAMP1	P11279 338	LAMP1 Lysosome-associated membrane glycoprotein 1	4	5.79	-16.2675	0.834999999999997	25.4852341235731	36.1717186947667	2494	36.1717186947667	0.834999999999997	1	AzAc-3
UFL1	O94874 143	UFL1 E3 UFM1-protein ligase 1	4	7.80375	0.830000000000001	-0.412500000000001	25.5015032236664	30.5125399084813	522	25.5015032236664	0.830000000000001	1	AzAc-4
KNSTRN	Q9Y448 217	KNSTRN Small kinetochore-associated protein	2	10.105	0.830000000000001	-13.08	21.7223203180507	0.862670273047587	2744	21.7223203180507	0.830000000000001	1	AzAc-4
NUP35	Q8NFH5 243	NUP35 Nucleoporin NUP53	2	9	-5.465	0.83	10.3166879375117	10.6066017177982	1340	10.6066017177982	0.83	1	AzAc-3
RPL24	P83731 36	RPL24 60S ribosomal protein L24	4	13.195	-13.1525	0.825	32.2542517869092	11.4857433368503	821	11.4857433368503	0.825	1	AzAc-3
LMTK2	Q8IWU2 763	LMTK2 Serine/threonine-protein kinase LMTK2	4	8.64625	-5.4175	0.8225	11.5206781484425	8.03375534852786	1083	8.03375534852786	0.8225	1	AzAc-3
KATNB1	Q9BVA0 244;245;250	KATNB1 Katanin p80 WD40 repeat-containing subunit B1 KATNB1 Katanin p80 WD40 repeat-containing subunit ...	2	19.225	0.82	-18.805	23.4618029997696	20.2020407384997	3000	23.4618029997696	0.82	1	AzAc-4
TUBGCP6	Q96RT7 302	TUBGCP6 Gamma-tubulin complex component 6	2	8.945	0.819999999999999	-10.145	16.6594357647551	1.25157900270019	2130	16.6594357647551	0.819999999999999	1	AzAc-4
POLR1B	Q9H9Y6 1061	POLR1B DNA-directed RNA polymerase I subunit RPA2	4	8.34375	-4.6475	0.819999999999999	12.2448965559806	12.30921876752	1173	12.30921876752	0.819999999999999	1	AzAc-3
ZNF451	Q9Y4E5 461	ZNF451 E3 SUMO-protein ligase ZNF451	2	14.18	-17.13	0.819999999999999	6.63266160752982	14.4391204718293	1846	14.4391204718293	0.819999999999999	1	AzAc-3
AKT1S1	Q96B36 44	AKT1S1 Proline-rich AKT1 substrate 1	4	10.31125	-7.0225	0.815	28.9564804203365	9.60007812468211	1370	9.60007812468211	0.815	1	AzAc-3
AIFM1	O95831 317	AIFM1 Apoptosis-inducing factor 1, mitochondrial	2	16.3075	0.81	-13.245	19.1908780414029	16.4402326625872	2484	19.1908780414029	0.81	1	AzAc-4
ARRB2	P32121 141	ARRB2 Beta-arrestin-2	4	11.43125	-1.6925	0.807499999999999	13.4930584005258	15.6766267098506	2166	15.6766267098506	0.807499999999999	1	AzAc-3
SF3B1	O75533 933	SF3B1 Splicing factor 3B subunit 1	4	11.63375	-12.245	0.805000000000001	12.5956037304027	17.8115402665426	1426	17.8115402665426	0.805000000000001	1	AzAc-3
NOP58	Q9Y2X3 507	NOP58 Nucleolar protein 58	4	15.98125	-33.2	0.804999999999999	24.0866948057775	20.6292874331616	2807	20.6292874331616	0.804999999999999	1	AzAc-3
BDH1	Q02338 209	BDH1 D-beta-hydroxybutyrate dehydrogenase, mitochondrial BDH1 D-beta-hydroxybutyrate dehydrogenase, mitocho...	2	5.115	-4.49	0.8	11.0591500577576	7.25491557497398	951	7.25491557497398	0.8	1	AzAc-3
ARHGEF12	Q9NZN5 921	ARHGEF12 Rho guanine nucleotide exchange factor 12 ARHGEF12 Rho guanine nucleotide exchange factor 12...	4	10.6425	0.7925	-4.13	17.8122230972629	20.6390455205661	2398	17.8122230972629	0.7925	1	AzAc-4
KMT2E	Q8IZD2 839	KMT2E Histone-lysine N-methyltransferase 2E	2	12.98	-6.96	0.79	1.40007142674936	2.57386868351903	342	2.57386868351903	0.79	1	AzAc-3
ZNF503	Q96F45 120	ZNF503 Zinc finger protein 503	2	10.39	0.785	-14.725	14.6017550315022	6.62559053971795	1950	14.6017550315022	0.785	1	AzAc-4
FLOT1	O75955 34	FLOT1 Flotillin-1	4	9.2675	-9.065	0.7825	7.04850102267614	18.1685797922311	1361	18.1685797922311	0.7825	1	AzAc-3
AFF4	Q9UHB7 315	AFF4 AF4/FMR2 family member 4	2	8.3	-6.45	0.78	7.22663130372652	13.5764501987817	1825	13.5764501987817	0.78	1	AzAc-3
PPP1R15B	Q5SWA1 421	PPP1R15B Protein phosphatase 1 regulatory subunit 15B PPP1R15B Protein phosphatase 1 regulatory subunit ...	4	9.16625	-13.4225	0.77	23.5822834277486	21.3737268626695	3263	21.3737268626695	0.77	1	AzAc-3
IPO4	Q8TEX9 400	IPO4 Importin-4	2	6.53	0.77	-45.415	4.5679098064651	22.2950768108118	622	4.5679098064651	0.77	1	AzAc-4
TSPYL4	Q9UJ04 117	TSPYL4 Testis-specific Y-encoded-like protein 4	2	13.4125	0.77	-9.545	21.6657517755558	15.4078567620549	2950	21.6657517755558	0.77	1	AzAc-4
C2CD2	Q9Y426 413	C2CD2 C2 domain-containing protein 2	4	7.91125	-3.1075	0.77	2.49300855727907	3.85559333955229	343	3.85559333955229	0.77	1	AzAc-3
ACOT2	P49753 75;76	ACOT2 Acyl-coenzyme A thioesterase 2, mitochondrial ACOT2 Acyl-coenzyme A thioesterase 2, mitochondria...	4	13.1175	-23.3425	0.7675	24.0701909354011	9.44342584376383	537	9.44342584376383	0.7675	1	AzAc-3
XPO7	Q9UIA9 606	XPO7 Exportin-7	2	5.995	0.765	-18.02	4.57498087427696	13.2794653506834	627	4.57498087427696	0.765	1	AzAc-4
ALKBH8	Q96BT7 296	ALKBH8 Alkylated DNA repair protein alkB homolog 8 ALKBH8 Alkylated DNA repair protein alkB homolog 8...	4	11.80375	-4.71	0.76	34.5227287449877	17.2956391420882	1291	17.2956391420882	0.76	1	AzAc-3
NR2C1	P13056 185	NR2C1 Nuclear receptor subfamily 2 group C member 1 NR2C1 Nuclear receptor subfamily 2 group C member ...	4	12.705	-15.4	0.75	19.6985447855081	8.53968383489693	865	8.53968383489693	0.75	1	AzAc-3
TNPO3	Q9Y5L0 125	TNPO3 Transportin-3	4	10.3925	-5.6275	0.7475	6.49142703879509	22.8173652802714	3583	22.8173652802714	0.7475	1	AzAc-3
DSP	P15924 768	DSP Desmoplakin	4	12.365	-15.035	0.7425	16.7527380846635	18.6492919883482	1247	18.6492919883482	0.7425	1	AzAc-3
DSP	P15924 1069	DSP Desmoplakin	4	6.20375	0.74	-4.2225	5.22305785276531	5.99153500087137	638	5.22305785276531	0.74	1	AzAc-4
HES1	Q14469 128	HES1 Transcription factor HES-1	4	10.7475	-26.0675	0.739999999999999	17.3500862149635	7.19213922742508	375	7.19213922742508	0.739999999999999	1	AzAc-3
UBR4	Q5T4S7 137;140	UBR4 E3 ubiquitin-protein ligase UBR4	4	7.90375	-9.1275	0.737500000000001	33.7518516775994	17.9341710615982	2712	17.9341710615982	0.737500000000001	1	AzAc-3
SART1	O43290 674	SART1 U4/U6.U5 tri-snRNP-associated protein 1	4	11.45	-9.4175	0.7375	3.40500978951114	11.5512145826027	1480	11.5512145826027	0.7375	1	AzAc-3
ZNF106	Q9H2Y7 457	ZNF106 Zinc finger protein 106	4	10.375	-9.145	0.7375	4.08227469270095	9.77582178983775	864	9.77582178983775	0.7375	1	AzAc-3
MCM6	Q14566 301;302	MCM6 DNA replication licensing factor MCM6	4	10.108125	-12.06	0.729999999999999	16.669661564251	15.4326542327192	2054	15.4326542327192	0.729999999999999	1	AzAc-3
ATIC	P31939 101	ATIC Bifunctional purine biosynthesis protein PURH ATIC Bifunctional purine biosynthesis protein PURH...	2	14.5825	0.725	-4.67	10.4298250225016	6.73165655689593	1508	10.4298250225016	0.725	1	AzAc-4
FBLIM1	Q8WUP2 208;211	FBLIM1 Filamin-binding LIM protein 1	2	12.1925	-8.095	0.725	20.343462094737	11.3066374311729	1635	11.3066374311729	0.725	1	AzAc-3
ZFYVE19	Q96K21 104;107	ZFYVE19 Abscission/NoCut checkpoint regulator	4	9.37	-6.62875	0.725	35.4485383748987	21.950356868777	3105	21.950356868777	0.725	1	AzAc-3
C5orf24	Q7Z6I8 158	C5orf24 UPF0461 protein C5orf24	4	12.915	0.7225	0.109999999999999	10.9512050326284	15.6924504141323	1626	10.9512050326284	0.7225	1	AzAc-4
MRPL19	P49406 137	MRPL19 39S ribosomal protein L19, mitochondrial	2	9.915	0.720000000000001	-12.25	30.9995612872182	15.6412019998464	4514	30.9995612872182	0.720000000000001	1	AzAc-4
IRF2BP1	Q8IU81 518	IRF2BP1 Interferon regulatory factor 2-binding protein 1 IRF2BP1 Interferon regulatory factor 2-binding pro...	4	22.3775	-19.69	0.72	17.1315751367662	7.89266748317703	1140	7.89266748317703	0.72	1	AzAc-3
ATIC	P31939 434	ATIC Bifunctional purine biosynthesis protein PURH ATIC Bifunctional purine biosynthesis protein PURH...	4	12.42875	-2.16	0.7175	28.0361350165579	6.96916721471559	567	6.96916721471559	0.7175	1	AzAc-3
NDUFS6	O75380 112;115	NDUFS6 NADH dehydrogenase [ubiquinone] iron-sulfur protein 6, mitochondrial [REVIEWED] ENSG00000145494;O75380 NDUFS6 NADH dehydrogenase [ubiquinone] iron-sulfur...	2	15.69375	-11.0525	0.715	17.7377736060645	10.2389061915812	1501	10.2389061915812	0.715	1	AzAc-3
RUSC1	Q9BVN2 853	RUSC1 RUN and SH3 domain-containing protein 1	2	19.485	0.705	-42.495	2.9486352775479	42.4759043458759	438	2.9486352775479	0.705	1	AzAc-4
STAU2	Q9NUL3 563	STAU2 Double-stranded RNA-binding protein Staufen homolog 2 STAU2 Double-stranded RNA-binding protein Staufen ...	2	3.5625	-5.215	0.705	11.6460486861424	10.6136727856101	1578	10.6136727856101	0.705	1	AzAc-3
DMXL1	Q9Y485 2916	DMXL1 DmX-like protein 1	2	10.7225	0.705	-13.42	15.7331258814007	1.92333044482741	2340	15.7331258814007	0.705	1	AzAc-4
UTP23	Q9BRU9 207	UTP23 rRNA-processing protein UTP23 homolog	4	5.95625	-7.905	0.7025	8.25610279328772	6.96850713328663	882	6.96850713328663	0.7025	1	AzAc-3
CPSF1	Q10570 1126;1135	CPSF1 Cleavage and polyadenylation specificity factor subunit 1 CPSF1 Cleavage and polyadenylation specificity fac...	2	14.605	-4.455	0.7	6.5548798615993	4.44063058585152	665	4.44063058585152	0.7	1	AzAc-3
USP47	Q96K76 856	USP47 Ubiquitin carboxyl-terminal hydrolase 47	4	13.6925	-15.0675	0.7	28.4551862583959	16.5850675810099	2839	16.5850675810099	0.7	1	AzAc-3
NUP205	Q92621 698	NUP205 Nuclear pore complex protein Nup205	4	12.1475	-16.8825	0.6925	20.1993537437876	18.7181006426044	2079	18.7181006426044	0.6925	1	AzAc-3
DYNC1H1	Q14204 2076	DYNC1H1 Cytoplasmic dynein 1 heavy chain 1	2	12.6725	-16.075	0.69	2.46780266634105	17.2675475965755	2624	17.2675475965755	0.69	1	AzAc-3
NT5C3A	Q9H0P0 73	NT5C3A Cytosolic 5'-nucleotidase 3A	4	6.02625	-12.8725	0.69	7.58315842289126	21.074592918172	1999	21.074592918172	0.69	1	AzAc-3
YLPM1	P49750 580	YLPM1 YLP motif-containing protein 1	2	2.8775	-23.73	0.685	1.54149278298667	4.02343758495145	616	4.02343758495145	0.685	1	AzAc-3
KIAA1107	Q9UPP5 645	KIAA1107 Uncharacterized protein KIAA1107	2	11.1275	-3.205	0.685	45.3043314706221	5.46593541857201	837	5.46593541857201	0.685	1	AzAc-3
ZC3H7A	Q8IWR0 112;123	ZC3H7A Zinc finger CCCH domain-containing protein 7A ZC3H7A Zinc finger CCCH domain-containing protein ...	4	12.7325	0.0449999999999999	0.682500000000001	14.1485865018383	16.5187678616375	2617	16.5187678616375	0.682500000000001	1	AzAc-3
INTS8	Q75QN2 701	INTS8 Integrator complex subunit 8	2	3.215	0.68	-8.505	9.43280446102854	5.04167134986008	1454	9.43280446102854	0.68	1	AzAc-4
AIM1	Q9Y4K1 481;491	AIM1 Absent in melanoma 1 protein	2	7.775	-14.17	0.68	14.5310443533836	3.3587572106361	518	3.3587572106361	0.68	1	AzAc-3
BAZ1A	Q9NRL2 547	BAZ1A Bromodomain adjacent to zinc finger domain protein 1A BAZ1A Bromodomain adjacent to zinc finger domain p...	4	10.41625	-11.875	0.679999999999999	8.18420633496818	13.6381205938844	1979	13.6381205938844	0.679999999999999	1	AzAc-3
LYSMD2	Q8IV50 106	LYSMD2 LysM and putative peptidoglycan-binding domain-containing protein 2 LYSMD2 LysM and putative peptidoglycan-binding dom...	4	16.01375	-13.495	0.677500000000001	23.8412003333166	15.7329068621578	1886	15.7329068621578	0.677500000000001	1	AzAc-3
XPC	Q01831 544;547;558	XPC DNA repair protein complementing XP-C cells	2	17.35875	0.6775	-26.98	0.434870670429727	14.1987041662259	67	0.434870670429727	0.6775	1	AzAc-4
MAP1S	Q66K74 342	MAP1S Microtubule-associated protein 1S	4	14.3	-13.2025	0.675	25.6742404950955	14.1961743672958	232	14.1961743672958	0.675	1	AzAc-3
ARHGEF39	Q8N4T4 10	ARHGEF39 Rho guanine nucleotide exchange factor 39 ARHGEF39 Rho guanine nucleotide exchange factor 39...	4	10.065	0.674999999999999	-3.565	11.0504434300167	15.4247193383435	1315	11.0504434300167	0.674999999999999	1	AzAc-4
PPFIBP1	Q86W92 453	PPFIBP1 Liprin-beta-1	4	25.89625	-49.7075	0.672499999999999	16.825148587754	10.1086641880452	1532	10.1086641880452	0.672499999999999	1	AzAc-3
EEF2	P13639 369	EEF2 Elongation factor 2	2	14.4925	-3.15	0.67	21.2556298424676	15.5704913217278	2436	15.5704913217278	0.67	1	AzAc-3
RAD50	Q92878 48	RAD50 DNA repair protein RAD50	2	7.12	-4.57	0.67	0.650538238691624	3.11126983722081	487	3.11126983722081	0.67	1	AzAc-3
ATP5J2-PTCD1	G3V325 192	ATP5J2-PTCD1 Protein ATP5J2-PTCD1	2	13.855	-4.11	0.665	3.64867099092259	4.82953931550412	761	4.82953931550412	0.665	1	AzAc-3
LPIN3	Q9BQK8 711	LPIN3 Phosphatidate phosphatase LPIN3	2	6.2	0.665	-1.655	2.96277741317163	14.8563134727294	467	2.96277741317163	0.665	1	AzAc-4
NTMT1	Q9BV86 195	NTMT1 N-terminal Xaa-Pro-Lys N-methyltransferase 1 NTMT1 N-terminal Xaa-Pro-Lys N-methyltransferase 1...	4	13.2525	-2.6325	0.6575	31.2831673321825	5.67152169468947	574	5.67152169468947	0.6575	1	AzAc-3
HAGHL	Q6PII5 188	HAGHL Hydroxyacylglutathione hydrolase-like protein HAGHL Hydroxyacylglutathione hydrolase-like protei...	4	9.64875	-18.6475	0.6525	17.4708583551772	10.5323608464579	1083	10.5323608464579	0.6525	1	AzAc-3
INTS6	Q9UL03 211	INTS6 Integrator complex subunit 6	4	7.51375	-4.9075	0.6525	8.52573897090452	10.4485800470686	1575	10.4485800470686	0.6525	1	AzAc-3
PDLIM1	O00151 263	PDLIM1 PDZ and LIM domain protein 1	4	7.08375	-16.7575	0.649999999999999	24.3980550795892	10.6845308741189	75	10.6845308741189	0.649999999999999	1	AzAc-3
GTSE1	Q9NYZ3 198	GTSE1 G2 and S phase-expressed protein 1	2	7.485	0.645	-23.4	11.2783531599254	21.708178182427	1833	11.2783531599254	0.645	1	AzAc-4
PRRC2C	Q9Y520 620	PRRC2C Protein PRRC2C	4	15.275	-4.83	0.645	14.9014876214871	15.6510564073697	453	15.6510564073697	0.645	1	AzAc-3
AKAP9	Q99996 1379	AKAP9 A-kinase anchor protein 9	4	10.46875	-29.77	0.64	29.4074287666682	12.545041517136	638	12.545041517136	0.64	1	AzAc-3
SARM1	Q6SZW1 482	SARM1 Sterile alpha and TIR motif-containing protein 1 SARM1 Sterile alpha and TIR motif-containing prote...	4	9.375	-3.44	0.6375	5.392692586578	17.782823875864	800	17.782823875864	0.6375	1	AzAc-3
POLR3A	O14802 261	POLR3A DNA-directed RNA polymerase III subunit RPC1 POLR3A DNA-directed RNA polymerase III subunit RPC...	4	9.17625	-7.21	0.632499999999999	7.05744051811042	14.362282490375	2427	14.362282490375	0.632499999999999	1	AzAc-3
SYMPK	Q92797 848	SYMPK Symplekin	2	8.34	0.63	-4.525	14.3684097937106	1.56270598642227	2391	14.3684097937106	0.63	1	AzAc-4
HTT	P42858 2971	HTT Huntingtin	2	15.9825	-27.83	0.625	15.400785694243	31.8127340855828	5336	31.8127340855828	0.625	1	AzAc-3
HSPA8	P11142 603	HSPA8 Heat shock cognate 71 kDa protein	4	8.95875	0.6225	-6.1075	5.33037443963055	8.61282135346291	367	5.33037443963055	0.6225	1	AzAc-4
NONO	Q15233 145	NONO Non-POU domain-containing octamer-binding protein NONO Non-POU domain-containing octamer-binding pro...	4	7.00625	-12.7	0.6225	8.33806132543211	10.0723892398974	1243	10.0723892398974	0.6225	1	AzAc-3
NAA30	Q147X3 195	NAA30 N-alpha-acetyltransferase 30	4	14.4775	-10.8125	0.620000000000002	26.2866624926026	17.2242677638267	3253	17.2242677638267	0.620000000000002	1	AzAc-3
UBR4	Q5T4S7 3930	UBR4 E3 ubiquitin-protein ligase UBR4	2	10.44	0.62	-18.26	5.40229580826522	1.17379725676967	913	5.40229580826522	0.62	1	AzAc-4
CDCA5	Q96FF9 195	CDCA5 Sororin	2	10.585	-22.575	0.62	31.3743278812471	12.826917010724	2169	12.826917010724	0.62	1	AzAc-3
ALDH18A1	P54886 546	ALDH18A1 Delta-1-pyrroline-5-carboxylate synthase	4	6.71125	-16.6625	0.6175	11.2345994588147	33.5836610819408	2433	33.5836610819408	0.6175	1	AzAc-3
NOTCH3	Q9UM47 1747	NOTCH3 Neurogenic locus notch homolog protein 3	4	12.165	-11.195	0.615000000000001	15.6405551904869	12.6372847822096	1115	12.6372847822096	0.615000000000001	1	AzAc-3
DEPDC1B	Q8WUY9 169	DEPDC1B DEP domain-containing protein 1B	2	7.9	-9.1	0.615	2.46073159852919	0.233345237791561	40	0.233345237791561	0.615	1	AzAc-3
CAPRIN1	Q14444 226	CAPRIN1 Caprin-1	4	10.25375	-9.07	0.6125	8.50695009977136	9.83970316286692	890	9.83970316286692	0.6125	1	AzAc-3
ALDH1L2	Q3SY69 608	ALDH1L2 Mitochondrial 10-formyltetrahydrofolate dehydrogenase ALDH1L2 Mitochondrial 10-formyltetrahydrofolate de...	4	6.4025	-5.935	0.605	4.01562365434478	5.45479299943331	1113	5.45479299943331	0.605	1	AzAc-3
ZNF408	Q9H9D4 685	ZNF408 Zinc finger protein 408	2	14.655	-16.755	0.605	25.0245089861919	6.22961074225348	1079	6.22961074225348	0.605	1	AzAc-3
REXO4	Q9GZR2 382	REXO4 RNA exonuclease 4	2	20.785	0.6	-23.025	34.8462221768731	23.0304678632459	6089	34.8462221768731	0.6	1	AzAc-4
MTFMT	Q96DP5 365	MTFMT Methionyl-tRNA formyltransferase, mitochondrial MTFMT Methionyl-tRNA formyltransferase, mitochondr...	4	10.22625	-13.44	0.5975	16.1154522120851	11.0118250833668	2027	11.0118250833668	0.5975	1	AzAc-3
RPS2	P15880 188	RPS2 40S ribosomal protein S2	4	11.635	-8.06	0.594999999999999	1.01242283656583	17.3801198691685	2959	17.3801198691685	0.594999999999999	1	AzAc-3
CPSF4	O95639 148;156;162	CPSF4 Cleavage and polyadenylation specificity factor subunit 4 CPSF4 Cleavage and polyadenylation specificity fac...	2	12.4775	-8.1	0.59	9.61665222413705	5.00631601080076	890	5.00631601080076	0.59	1	AzAc-3
RAB3GAP1	Q15042 873	RAB3GAP1 Rab3 GTPase-activating protein catalytic subunit RAB3GAP1 Rab3 GTPase-activating protein catalytic ...	4	16.08125	-14.575	0.587499999999999	6.57874101430763	17.2173892233017	2936	17.2173892233017	0.587499999999999	1	AzAc-3
COPB1	P53618 623	COPB1 Coatomer subunit beta	2	12.8	0.584999999999999	-31.295	24.0487016281545	0.176776695296637	4310	24.0487016281545	0.584999999999999	1	AzAc-4
MAST3	O60307 541	MAST3 Microtubule-associated serine/threonine-protein kinase 3 MAST3 Microtubule-associated serine/threonine-prot...	2	9.22	0.58	-12.985	7.00035713374682	21.5596857583778	1265	7.00035713374682	0.58	1	AzAc-4
TOP2B	Q02880 237	TOP2B DNA topoisomerase 2-beta	2	8.45	-20.115	0.58	10.5005357006202	8.17415439051649	1477	8.17415439051649	0.58	1	AzAc-3
INTS1	Q8N201 969	INTS1 Integrator complex subunit 1	4	16.69	-23.4525	0.577500000000001	20.9881210450102	22.0945036528696	4638	22.0945036528696	0.577500000000001	1	AzAc-3
PAICS	P22234 100;81;91	PAICS Multifunctional protein ADE2	4	15.9475	0.574999999999998	-10.6175	30.2754251277611	29.3735395381626	5187	30.2754251277611	0.574999999999998	1	AzAc-4
CAMKMT	Q7Z624 281	CAMKMT Calmodulin-lysine N-methyltransferase	4	15.815	0.5725	-1.1425	27.5677545633783	10.1816939487821	4392	27.5677545633783	0.5725	1	AzAc-4
PPP3R1	P63098 154	PPP3R1 Calcineurin subunit B type 1	2	9.865	0.57	-14.54	27.0397633125736	6.18011326757043	4973	27.0397633125736	0.57	1	AzAc-4
VPS13C	Q709C8 2395	VPS13C Vacuolar protein sorting-associated protein 13C VPS13C Vacuolar protein sorting-associated protein...	2	6.985	0.57	-18.35	3.84666088965482	5.37401153701776	707	3.84666088965482	0.57	1	AzAc-4
TBC1D15	Q8TC07 605	TBC1D15 TBC1 domain family member 15	4	13.37875	-14.8225	0.57	30.1503868134391	25.3177763636541	3898	25.3177763636541	0.57	1	AzAc-3
PHF14	O94880 518	PHF14 PHD finger protein 14	2	6.09	-2.155	0.565	6.27203714912468	1.78898015640197	332	1.78898015640197	0.565	1	AzAc-3
MED1	Q15648 373	MED1 Mediator of RNA polymerase II transcription subunit 1 MED1 Mediator of RNA polymerase II transcription s...	4	6.35875	-5.92	0.5625	11.7784973574731	5.87030592615638	735	5.87030592615638	0.5625	1	AzAc-3
ZSCAN25	Q6NSZ9 132	ZSCAN25 Zinc finger and SCAN domain-containing protein 25 ZSCAN25 Zinc finger and SCAN domain-containing pro...	2	5.9325	-1.035	0.56	12.9471251635257	14.142135623731	2647	14.142135623731	0.56	1	AzAc-3
FAM8A1	Q9UBU6 38	FAM8A1 Protein FAM8A1	4	6.11625	-9.915	0.56	9.34179318974682	18.2269617142664	3532	18.2269617142664	0.56	1	AzAc-3
AGFG2	O95081 47;50	AGFG2 Arf-GAP domain and FG repeat-containing protein 2 AGFG2 Arf-GAP domain and FG repeat-containing prot...	2	1.8125	0.555	-13.835	16.9352074094178	14.4744758108886	3199	16.9352074094178	0.555	1	AzAc-4
MCM4	P33991 509	MCM4 DNA replication licensing factor MCM4	4	8.38875	-10.255	0.555	10.7331961688958	8.74574753808958	497	8.74574753808958	0.555	1	AzAc-3
CDR2	Q01850 331	CDR2 Cerebellar degeneration-related protein 2	2	39.79	-46.49	0.555	26.4457936163769	22.5072088451678	4251	22.5072088451678	0.555	1	AzAc-3
RRP12	Q5JTH9 288	RRP12 RRP12-like protein	4	7.30375	0.555	-2.03	11.9836903052997	8.14220690803994	1480	11.9836903052997	0.555	1	AzAc-4
NAT10	Q9H0A0 746	NAT10 RNA cytidine acetyltransferase	2	16.855	0.555	-5.165	3.81130555059549	4.63154941677189	720	3.81130555059549	0.555	1	AzAc-4
DDX31	Q9H8H2 660	DDX31 Probable ATP-dependent RNA helicase DDX31	4	7.08	-11.7	0.5525	10.1696705944686	21.1407022510291	2776	21.1407022510291	0.5525	1	AzAc-3
IDH3A	P50213 222	IDH3A Isocitrate dehydrogenase [NAD] subunit alpha, mitochondrial [REVIEWED] ENSG00000166411;P50213;D3DW83;Q9H3X0 IDH3A Isocitrate dehydrogenase [NAD] subunit alpha...	2	3.735	-4.945	0.550000000000001	1.26572113832392	15.2027957955108	2898	15.2027957955108	0.550000000000001	1	AzAc-3
MYCBP2	O75592 1131	MYCBP2 E3 ubiquitin-protein ligase MYCBP2	4	13.07	-7.18	0.55	11.091729651712	13.9506439516843	2174	13.9506439516843	0.55	1	AzAc-3
DDX5	P17844 354	DDX5 Probable ATP-dependent RNA helicase DDX5	4	12.74625	-38.0425	0.55	27.7546360992177	21.4964617243552	2752	21.4964617243552	0.55	1	AzAc-3
NUP160	Q12769 1124;1131	NUP160 Nuclear pore complex protein Nup160	2	13.105	-9.955	0.55	12.0703127548544	10.5217489040558	2006	10.5217489040558	0.55	1	AzAc-3
ZNF318	Q5VUA4 1559	ZNF318 Zinc finger protein 318	4	10.265	-14.555	0.55	20.1514292297097	10.4899952335547	2216	10.4899952335547	0.55	1	AzAc-3
NUP54	Q7Z3B4 180	NUP54 Nucleoporin p54	4	9.66625	-26.0875	0.54	11.5883170334034	4.76454265031458	526	4.76454265031458	0.54	1	AzAc-3
DMXL1	Q9Y485 2532	DMXL1 DmX-like protein 1	2	7.205	0.54	-0.0849999999999991	19.1484516345317	23.072894270117	3717	19.1484516345317	0.54	1	AzAc-4
FBLIM1	Q8WUP2 35	FBLIM1 Filamin-binding LIM protein 1	2	22.92	-11.6	0.539999999999999	11.4692719908458	25.7386868351903	4997	25.7386868351903	0.539999999999999	1	AzAc-3
SPAST	Q9UBP0 171	SPAST Spastin	4	9.8625	-10.38	0.537500000000001	23.0521799403007	14.641064112056	2990	14.641064112056	0.537500000000001	1	AzAc-3
DSP	P15924 1280	DSP Desmoplakin	4	8.1475	-7.6075	0.5375	9.16863266796091	8.54565142826065	266	8.54565142826065	0.5375	1	AzAc-3
TAF6	P49848 460	TAF6 Transcription initiation factor TFIID subunit 6 TAF6 Transcription initiation factor TFIID subunit...	4	8.96	-0.42	0.5375	7.65138331719609	13.302033365868	428	13.302033365868	0.5375	1	AzAc-3
VPS11	Q9H270 317	VPS11 Vacuolar protein sorting-associated protein 11 homolog VPS11 Vacuolar protein sorting-associated protein ...	4	17.9225	-8.4275	0.5375	7.59675972591824	12.3002503362059	1656	12.3002503362059	0.5375	1	AzAc-3
SCAF4	O95104 545	SCAF4 Splicing factor, arginine/serine-rich 15	4	7.02875	-6.605	0.53	8.85061768089286	11.9625220306311	1895	11.9625220306311	0.53	1	AzAc-3
TSC22D2	O75157 63	TSC22D2 TSC22 domain family protein 2	4	14.80625	-14.4625	0.529999999999999	33.3477969037436	12.6626721771776	455	12.6626721771776	0.529999999999999	1	AzAc-3
EPRS	P07814 744	EPRS Bifunctional glutamate/proline--tRNA ligase	4	10.51375	-8.0875	0.525000000000001	23.2298362384815	14.4248616400066	2454	14.4248616400066	0.525000000000001	1	AzAc-3
EP400	Q96L91 1820	EP400 E1A-binding protein p400	4	8.5	-12.9025	0.525	17.3621127266624	2.44816257630085	335	2.44816257630085	0.525	1	AzAc-3
UBA6	A0AVT1 721	UBA6 Ubiquitin-like modifier-activating enzyme 6	2	5.165	0.52	-14.41	22.0051630305254	8.01859089865545	4436	22.0051630305254	0.52	1	AzAc-4
IDH3A	P50213 331	IDH3A Isocitrate dehydrogenase [NAD] subunit alpha, mitochondrial [REVIEWED] ENSG00000166411;P50213;D3DW83;Q9H3X0 IDH3A Isocitrate dehydrogenase [NAD] subunit alpha...	2	11.6375	-13.965	0.52	2.60922402257836	0.395979797464467	80	0.395979797464467	0.52	1	AzAc-3
WDFY1	Q8IWB7 401	WDFY1 WD repeat and FYVE domain-containing protein 1 WDFY1 WD repeat and FYVE domain-containing protein...	2	9.08	0.51	-1.26	8.06101730552664	19.3040151263927	1657	8.06101730552664	0.51	1	AzAc-4
MRPS16	Q9Y3D3 26	MRPS16 28S ribosomal protein S16, mitochondrial	4	8.41	-10.7625	0.5075	16.0062120753163	2.6137504981667	159	2.6137504981667	0.5075	1	AzAc-3
UIMC1	Q96RL1 601	UIMC1 BRCA1-A complex subunit RAP80	4	9.08	0.2975	0.504999999999999	10.3964396950751	12.962279892056	2309	12.962279892056	0.504999999999999	1	AzAc-3
GPATCH1	Q9BRR8 839	GPATCH1 G patch domain-containing protein 1	4	8.63125	-2.8725	0.5025	1.62282418435681	8.89277375176047	1872	8.89277375176047	0.5025	1	AzAc-3
HPS6	Q86YV9 692	HPS6 Hermansky-Pudlak syndrome 6 protein	2	6.92	0.5	-4.375	0.014142135623731	12.876414485407	3	0.014142135623731	0.5	1	AzAc-4
MDN1	Q9NU22 3308	MDN1 Midasin	4	16.07	-28.01	0.497499999999998	41.9148350825814	24.2305005795038	3794	24.2305005795038	0.497499999999998	1	AzAc-3
MED14	O60244 708	MED14 Mediator of RNA polymerase II transcription subunit 14 MED14 Mediator of RNA polymerase II transcription ...	4	10.605	-2.2075	0.495	9.498408199974	21.0959166665021	2528	21.0959166665021	0.495	1	AzAc-3
ZMYM3	Q14202 432;436	ZMYM3 Zinc finger MYM-type protein 3	2	3.01	0.49	-0.065	4.44063058585152	9.12874854511833	950	4.44063058585152	0.49	1	AzAc-4
TCERG1	O14776 1062	TCERG1 Transcription elongation regulator 1	4	12.7175	-5.4825	0.485	6.21719323060388	9.88336481164183	755	9.88336481164183	0.485	1	AzAc-3
ZNF808	Q8N4W9 276	ZNF808 Zinc finger protein 808	2	11.0025	-9.74	0.485	15.9664711191922	10.670241328105	2306	10.670241328105	0.485	1	AzAc-3
GLMP	Q8WWB7 300	GLMP Glycosylated lysosomal membrane protein	4	21.215	0.480000000000001	-3.3675	22.2436402896049	17.07416445003	5141	22.2436402896049	0.480000000000001	1	AzAc-4
XPO7	Q9UIA9 226;244	XPO7 Exportin-7	2	27.685	-38.605	0.48	49.5045457508702	12.1763787720323	2659	12.1763787720323	0.48	1	AzAc-3
TRANK1	O15050 867	TRANK1 TPR and ankyrin repeat-containing protein 1 TRANK1 TPR and ankyrin repeat-containing protein 1...	2	7.5625	0.475	-2.87	7.55897149088419	5.57200143574999	1668	7.55897149088419	0.475	1	AzAc-4
MCM4	P33991 212	MCM4 DNA replication licensing factor MCM4	4	8.3275	-12.6775	0.472500000000001	10.2519376217377	14.6186214010305	1015	14.6186214010305	0.472500000000001	1	AzAc-3
FLII	Q13045 289	FLII Protein flightless-1 homolog	4	10.24375	-11.285	0.4725	26.5876920146647	9.90801148902577	1782	9.90801148902577	0.4725	1	AzAc-3
NOP9	Q86U38 242	NOP9 Nucleolar protein 9	2	7.6075	-11.005	0.47	1.85969083452062	16.4614458660228	3672	16.4614458660228	0.47	1	AzAc-3
FAM208B	Q5VWN6 1139	FAM208B Protein FAM208B	4	12.29	-4.83	0.462499999999999	14.5945629145469	8.26725417939153	617	8.26725417939153	0.462499999999999	1	AzAc-3
MARK3	P27448 510	MARK3 MAP/microtubule affinity-regulating kinase 3 MARK3 MAP/microtubule affinity-regulating kinase 3...	2	7.7925	0.46	-3.325	8.3155757467538	13.7390847584546	1895	8.3155757467538	0.46	1	AzAc-4
ACSF2	Q96CM8 64	ACSF2 Acyl-CoA synthetase family member 2, mitochondrial ACSF2 Acyl-CoA synthetase family member 2, mitocho...	4	7.38	-15.96	0.46	9.80079248496433	10.7780270303366	2024	10.7780270303366	0.46	1	AzAc-3
PHF5A	Q7RTV0 46;49	PHF5A PHD finger-like domain-containing protein 5A PHF5A PHD finger-like domain-containing protein 5A...	4	10.115	-11.75375	0.45875	25.0455928841117	11.8019153636179	1793	11.8019153636179	0.45875	1	AzAc-3
CHST14	Q8NCH0 159	CHST14 Carbohydrate sulfotransferase 14	4	7.755	-4.22	0.4575	4.37755639598167	6.47546330388799	1439	6.47546330388799	0.4575	1	AzAc-3
PDIA4	P13667 91;94	PDIA4 Protein disulfide-isomerase A4	4	7.979375	-9.51625	0.45625	11.1931879395461	6.65153036902035	1477	6.65153036902035	0.45625	1	AzAc-3
DHX16	O60231 932	DHX16 Putative pre-mRNA-splicing factor ATP-dependent RNA helicase DHX16 DHX16 Putative pre-mRNA-splicing factor ATP-depend...	4	13.48375	0.4475	0.285	18.0120022485009	22.343697843762	3205	18.0120022485009	0.4475	1	AzAc-4
SF3A1	Q15459 244	SF3A1 Splicing factor 3A subunit 1	4	8.065	0.4425	0.2025	4.18742064601428	3.4098521473323	742	4.18742064601428	0.4425	1	AzAc-4
RPL4	P36578 96	RPL4 60S ribosomal protein L4	4	6.98625	-6.215	0.44	12.1164089839633	7.14921440905689	1681	7.14921440905689	0.44	1	AzAc-3
SHROOM3	Q8TF72 605	SHROOM3 Protein Shroom3	2	19.79	-12.615	0.435	8.03980410209105	9.80757105505742	2364	9.80757105505742	0.435	1	AzAc-3
CASK	O14936 633	CASK Peripheral plasma membrane protein CASK	4	12.18625	-2.335	0.4325	2.72971915527343	11.721988952392	2751	11.721988952392	0.4325	1	AzAc-3
GMPS	P49915 449;456	GMPS GMP synthase [glutamine-hydrolyzing] [REVIEWED] ENSG00000163655;P49915;A8K639;B4DXV7;F8W720 GMPS GMP synthase [glutamine-hydrolyzing] [REVIEWE...	4	11.3525	-7.3275	0.4325	25.5006802196856	10.1508928178757	1573	10.1508928178757	0.4325	1	AzAc-3
CDK5	Q00535 290	CDK5 Cyclin-dependent-like kinase 5	2	20.785	-2.39	0.43	31.0985562365844	3.25269119345812	793	3.25269119345812	0.43	1	AzAc-3
MCM3AP	O60318 1945	MCM3AP Germinal-center associated nuclear protein	4	8.1725	-1.8875	0.425	3.45725686057603	11.0902915501202	1701	11.0902915501202	0.425	1	AzAc-3
DSP	P15924 1957	DSP Desmoplakin	2	8.485	-17.125	0.425	9.62372329194891	20.0747615178861	4952	20.0747615178861	0.425	1	AzAc-3
TUBB6	Q9BUF5 12	TUBB6 Tubulin beta-6 chain	4	12.105	-14.8575	0.425	28.7407206764201	17.2592284493446	2564	17.2592284493446	0.425	1	AzAc-3
TCP1	P17987 147	TCP1 T-complex protein 1 subunit alpha	4	8.8875	-13.035	0.4225	18.755536960233	21.5439123265328	4957	21.5439123265328	0.4225	1	AzAc-3
PDHA1	P08559 41	PDHA1 Pyruvate dehydrogenase E1 component subunit alpha, somatic form, mitochondrial PDHA1 Pyruvate dehydrogenase E1 component subunit ...	2	13.905	-29.47	0.42	22.2738636073762	6.15182899632296	1536	6.15182899632296	0.42	1	AzAc-3
MDN1	Q9NU22 1400	MDN1 Midasin	2	3.97	0.415	-21.75	0.883883476483184	2.31931024229188	223	0.883883476483184	0.415	1	AzAc-4
PRRC2C	Q9Y520 177	PRRC2C Protein PRRC2C	4	8.9775	-28.0375	0.415	39.0281312004559	12.7022320873144	2027	12.7022320873144	0.415	1	AzAc-3
ZNF331	Q9NQX6 366	ZNF331 Zinc finger protein 331	4	18.4825	-14.6925	0.412500000000001	6.43605663430644	15.9103202879976	1696	15.9103202879976	0.412500000000001	1	AzAc-3
ACSF3	Q4G176 399	ACSF3 Acyl-CoA synthetase family member 3, mitochondrial ACSF3 Acyl-CoA synthetase family member 3, mitocho...	4	9.6275	-9.46	0.4125	13.237706246426	5.81785971527904	760	5.81785971527904	0.4125	1	AzAc-3
LIN7A	O14910 81	LIN7A Protein lin-7 homolog A	4	16.22375	-5.8375	0.405	16.4650202449516	14.9488249259488	1724	14.9488249259488	0.405	1	AzAc-3
AFTPH	Q6ULP2 352	AFTPH Aftiphilin	2	7.295	-27.275	0.4	1.09601551083915	26.9266262275837	7057	26.9266262275837	0.4	1	AzAc-3
RIOK3	O14730 346	RIOK3 Serine/threonine-protein kinase RIO3	4	11.64375	-10.33	0.397500000000001	18.5452437747975	9.894983156462	3141	9.894983156462	0.397500000000001	1	AzAc-3
SPATS2L	Q9NUQ6 367	SPATS2L SPATS2-like protein	4	13.85375	0.3975	-3.235	14.9447658061276	7.29868252951631	2630	14.9447658061276	0.3975	1	AzAc-4
TPMT	P51580 234	TPMT Thiopurine S-methyltransferase	4	13.81375	-7.6125	0.39	38.4787875545302	19.9834798437776	4501	19.9834798437776	0.39	1	AzAc-3
TRA2B	P62995 118;119	TRA2B Transformer-2 protein homolog beta	4	10.835	-17.8075	0.389999999999999	21.5936277251724	23.1372009254937	5771	23.1372009254937	0.389999999999999	1	AzAc-3
ACAA1	P09110 218	ACAA1 3-ketoacyl-CoA thiolase, peroxisomal	4	10.64	-23.4775	0.3825	11.5055417806667	18.8808692861319	5436	18.8808692861319	0.3825	1	AzAc-3
GMEB2	Q9UKD1 323	GMEB2 Glucocorticoid modulatory element-binding protein 2 GMEB2 Glucocorticoid modulatory element-binding pr...	4	8.6975	-5.67	0.382499999999999	2.92389010281394	6.986588938817	744	6.986588938817	0.382499999999999	1	AzAc-3
PCDH19	Q8TAB3 1044	PCDH19 Protocadherin-19	2	8.2975	-10.835	0.38	16.6240804256957	2.53144227664784	698	2.53144227664784	0.38	1	AzAc-3
CARS2	Q9HA77 526	CARS2 Probable cysteine--tRNA ligase, mitochondrial CARS2 Probable cysteine--tRNA ligase, mitochondria...	4	14.13375	0.3775	-8.9325	11.2450918923176	8.00096400441847	3238	11.2450918923176	0.3775	1	AzAc-4
KDM4A	O75164 560	KDM4A Lysine-specific demethylase 4A	2	17.085	-8.08	0.375	32.6259068839473	1.3930003589375	389	1.3930003589375	0.375	1	AzAc-3
NSUN2	Q08J23 758	NSUN2 tRNA (cytosine(34)-C(5))-methyltransferase	2	14.485	-30.5	0.375	1.58391918985787	27.2165400078702	7609	27.2165400078702	0.375	1	AzAc-3
VPS53	Q5VIR6 365	VPS53 Vacuolar protein sorting-associated protein 53 homolog VPS53 Vacuolar protein sorting-associated protein ...	4	10.49625	-8.1675	0.375	19.2625480747832	4.95837002787542	1439	4.95837002787542	0.375	1	AzAc-3
MROH1	Q8NDA8 1263	MROH1 Maestro heat-like repeat-containing protein family member 1 MROH1 Maestro heat-like repeat-containing protein ...	2	17.285	-12.365	0.375	6.93671752344003	20.9091475196862	5845	20.9091475196862	0.375	1	AzAc-3
CBX4	O00257 438	CBX4 E3 SUMO-protein ligase CBX4	2	19.0125	-10.915	0.37	2.31223917448001	15.0189480324023	4255	15.0189480324023	0.37	1	AzAc-3
IQGAP3	Q86VI3 919	IQGAP3 Ras GTPase-activating-like protein IQGAP3	4	12.9675	0.3675	-0.3675	13.0378560993235	10.2784154907262	1122	13.0378560993235	0.3675	1	AzAc-4
PAF1	Q8N7H5 36	PAF1 RNA polymerase II-associated factor 1 homolog PAF1 RNA polymerase II-associated factor 1 homolog...	4	7.88375	-6.54	0.365	12.0161308248537	4.04678061344241	1123	4.04678061344241	0.365	1	AzAc-3
ACO2	Q99798 448;451	ACO2 Aconitate hydratase, mitochondrial	4	8.56625	-6.2475	0.365	6.84322231603407	7.35673161125238	2431	7.35673161125238	0.365	1	AzAc-3
IST1	P53990 125	IST1 IST1 homolog	2	17.795	-28.41	0.355	28.80753026554	12.4662925523188	3681	12.4662925523188	0.355	1	AzAc-3
GOLGA2	Q08379 356	GOLGA2 Golgin subfamily A member 2	2	17.6025	0.355	-9.3	14.40376513277	6.32153462380774	4254	14.40376513277	0.355	1	AzAc-4
SUCLG1	P53597 172;181	SUCLG1 Succinyl-CoA ligase [ADP/GDP-forming] subunit alpha, mitochondrial [REVIEWED] ENSG00000163541;P53597;Q9BWB0;Q9UNP6 SUCLG1 Succinyl-CoA ligase [ADP/GDP-forming] subun...	4	8.6725	-3.67875	0.3525	6.35503130729241	9.7167317036131	1801	9.7167317036131	0.3525	1	AzAc-3
PON2	Q15165 42	PON2 Serum paraoxonase/arylesterase 2	4	6.3825	0.3525	-6.9325	8.60807130933908	2.99028844762508	1672	8.60807130933908	0.3525	1	AzAc-4
CARS	P49589 405	CARS Cysteine--tRNA ligase, cytoplasmic	4	13.815	-9.61	0.345000000000001	18.3912751053319	21.5825709003044	7226	21.5825709003044	0.345000000000001	1	AzAc-3
DYNC1H1	Q14204 2454;2466	DYNC1H1 Cytoplasmic dynein 1 heavy chain 1	2	10.075	0.345	-26.72	0.487903679018718	0.60811183182043	148	0.487903679018718	0.345	1	AzAc-4
SNX6	Q9UNH7 149	SNX6 Sorting nexin-6	2	5.465	0.345	-3.905	7.48826081276554	6.96500179468749	2275	7.48826081276554	0.345	1	AzAc-4
MYO1A	Q9UBC5 588	MYO1A Unconventional myosin-Ia	4	13.61125	0.3425	-18.5075	16.735705094199	23.3921858391501	643	16.735705094199	0.3425	1	AzAc-4
HAUS8	Q9BT25 354	HAUS8 HAUS augmin-like complex subunit 8	4	8.88	0.339999999999999	-1.705	27.3655513374023	13.4593276206503	7302	27.3655513374023	0.339999999999999	1	AzAc-4
THOC2	Q8NI27 1064	THOC2 THO complex subunit 2	4	8.365	0.3375	-2.65	7.23172812449878	11.327615224162	2060	7.23172812449878	0.3375	1	AzAc-4
ZNF777	Q9ULD5 445	ZNF777 Zinc finger protein 777	4	6.5475	-12.2475	0.3375	8.35195535987432	5.41011013443041	1254	5.41011013443041	0.3375	1	AzAc-3
TACC2	O95359 1328	TACC2 Transforming acidic coiled-coil-containing protein 2 TACC2 Transforming acidic coiled-coil-containing p...	2	17.05	0.335	-4.29	11.037936854322	1.17379725676967	3454	11.037936854322	0.335	1	AzAc-4
DHTKD1	Q96HY7 429	DHTKD1 Probable 2-oxoglutarate dehydrogenase E1 component DHKTD1, mitochondrial DHTKD1 Probable 2-oxoglutarate dehydrogenase E1 co...	2	16.3	0.335	-12.92	4.41941738241592	2.71529003975634	1383	4.41941738241592	0.335	1	AzAc-4
MKI67	P46013 1285	MKI67 Antigen KI-67	4	9.86875	-20.2675	0.3325	9.0910849187542	5.41151472941418	1523	5.41151472941418	0.3325	1	AzAc-3
DIDO1	Q9BTC0 976	DIDO1 Death-inducer obliterator 1	4	9.6825	0.33	-8.32	12.2299604796309	5.49452454721971	2869	12.2299604796309	0.33	1	AzAc-4
TBC1D4	O60343 45	TBC1D4 TBC1 domain family member 4	4	7.515	-3.145	0.325	15.7373960150126	9.59202620235509	942	9.59202620235509	0.325	1	AzAc-3
TRIP12	Q14669 190	TRIP12 E3 ubiquitin-protein ligase TRIP12	4	6.1075	-11.3925	0.325	9.0883602298031	9.79725982099076	2539	9.79725982099076	0.325	1	AzAc-3
SUPV3L1	Q8IYB8 418	SUPV3L1 ATP-dependent RNA helicase SUPV3L1, mitochondrial SUPV3L1 ATP-dependent RNA helicase SUPV3L1, mitoch...	2	4.0525	-13.685	0.32	23.7092903731849	3.84666088965482	1260	3.84666088965482	0.32	1	AzAc-3
RACK1	P63244 138	RACK1 Receptor of activated protein C kinase 1	4	9.545	-5.865	0.319999999999999	9.51408254466329	11.8194218696742	4158	11.8194218696742	0.319999999999999	1	AzAc-3
MAP3K6	O95382 232	MAP3K6 Mitogen-activated protein kinase kinase kinase 6 MAP3K6 Mitogen-activated protein kinase kinase kin...	4	15.57375	-3.865	0.3175	25.8934541277649	5.54056781085356	1634	5.54056781085356	0.3175	1	AzAc-3
INTS1	Q8N201 1866	INTS1 Integrator complex subunit 1	4	6.875	-11.3625	0.315	13.0300406113463	4.28683644039129	977	4.28683644039129	0.315	1	AzAc-3
TTC37	Q6PGP7 1162	TTC37 Tetratricopeptide repeat protein 37	2	9.3125	0.31	-5.06	17.5362481734264	8.32971788237753	5930	17.5362481734264	0.31	1	AzAc-4
MFN1	Q8IWA4 411;418	MFN1 Mitofusin-1	4	6.4575	-9.93	0.31	25.7853123567145	18.4433438761341	933	18.4433438761341	0.31	1	AzAc-3
PDE3B	Q13370 597;598	PDE3B cGMP-inhibited 3',5'-cyclic phosphodiesterase B PDE3B cGMP-inhibited 3',5'-cyclic phosphodiesteras...	2	18.515	-10.725	0.3	4.68811795926681	12.0490995514188	4211	12.0490995514188	0.3	1	AzAc-3
SETD2	Q9BYW2 1754;1766	SETD2 Histone-lysine N-methyltransferase SETD2	4	8.8575	-8.485	0.295	7.25996556465662	15.3167413853818	2762	15.3167413853818	0.295	1	AzAc-3
SMARCAD1	Q9H4L7 861	SMARCAD1 SWI/SNF-related matrix-associated actin-dependent regulator of chromatin subfamily A containing DEAD/H box 1 SMARCAD1 SWI/SNF-related matrix-associated actin-d...	4	12.71125	-2.0975	0.295	14.9629372673505	4.44303574897464	1256	4.44303574897464	0.295	1	AzAc-3
TRAP1	Q12931 501	TRAP1 Heat shock protein 75 kDa, mitochondrial	4	6.34375	-0.925	0.287500000000001	13.5094300397907	30.7503239820331	6175	30.7503239820331	0.287500000000001	1	AzAc-3
DHX36	Q9H2U1 234	DHX36 ATP-dependent RNA helicase DHX36	4	9.42875	0.2875	-11.57	22.3830998374518	16.0200395338672	6828	22.3830998374518	0.2875	1	AzAc-4
COPB1	P53618 684	COPB1 Coatomer subunit beta	2	8.5175	0.28	-0.53	21.496046148071	3.91737156777347	8048	21.496046148071	0.28	1	AzAc-4
GCDH	Q92947 228;232	GCDH Glutaryl-CoA dehydrogenase, mitochondrial	2	30.945	-28.27	0.28	17.295831867823	2.46073159852919	921	2.46073159852919	0.28	1	AzAc-3
PSMG2	Q969U7 168;178	PSMG2 Proteasome assembly chaperone 2	4	10.66875	-17.7625	0.28	38.0369507847304	7.62985364647754	3161	7.62985364647754	0.28	1	AzAc-3
IRF2BP2	Q7Z5L9 549	IRF2BP2 Interferon regulatory factor 2-binding protein 2 IRF2BP2 Interferon regulatory factor 2-binding pro...	2	14.585	-4.895	0.275	43.1264425845675	4.88610785799904	1863	4.88610785799904	0.275	1	AzAc-3
CEP192	Q8TEP8 966	CEP192 Centrosomal protein of 192 kDa	4	7.8475	-12.025	0.275	18.9668561794867	16.1399473357257	3124	16.1399473357257	0.275	1	AzAc-3
PI4KA	P42356 1812	PI4KA Phosphatidylinositol 4-kinase alpha	2	17.425	0.265	-17.265	10.0621294962846	13.8380797078207	3981	10.0621294962846	0.265	1	AzAc-4
BOLA3	Q53S33 59	BOLA3 BolA-like protein 3	4	12.23375	-7.2875	0.265	5.62211926234227	6.97322737331861	2003	6.97322737331861	0.265	1	AzAc-3
PES1	O00541 361	PES1 Pescadillo homolog	4	8.3975	-10.43	0.2525	9.7418512956556	3.44769850770046	1574	3.44769850770046	0.2525	1	AzAc-3
RAD51B	O15315 185	RAD51B DNA repair protein RAD51 homolog 2	2	5.285	0.25	-4.845	5.45886435076015	21.8849548777236	2289	5.45886435076015	0.25	1	AzAc-4
URB2	Q14146 1294	URB2 Unhealthy ribosome biogenesis protein 2 homolog URB2 Unhealthy ribosome biogenesis protein 2 homol...	4	10.695	-6.605	0.25	8.45820114839241	9.38472162613255	3745	9.38472162613255	0.25	1	AzAc-3
MPZL1	O95297 203	MPZL1 Myelin protein zero-like protein 1	4	7.56125	-7.53	0.2475	18.246016916942	20.0362411228587	3043	20.0362411228587	0.2475	1	AzAc-3
SUCLG2	Q96I99 162	SUCLG2 Succinyl-CoA ligase [GDP-forming] subunit beta, mitochondrial [REVIEWED] ENSG00000172340;Q96I99;C9JVT2;O95195;Q6NUH7;Q86VX8;Q8WUQ1 SUCLG2 Succinyl-CoA ligase [GDP-forming] subunit b...	4	10.15375	-8.275	0.245000000000001	5.194808305735	19.7187296751084	8629	19.7187296751084	0.245000000000001	1	AzAc-3
NIPBL	Q6KC79 2374	NIPBL Nipped-B-like protein	4	9.785	-10.7375	0.244999999999999	14.5945226597743	21.4141829947662	9195	21.4141829947662	0.244999999999999	1	AzAc-3
YEATS4	O95619 210	YEATS4 YEATS domain-containing protein 4	2	3.335	-11.01	0.24	5.96798123321446	5.1618795026618	2255	5.1618795026618	0.24	1	AzAc-3
DYNC1H1	Q14204 1977	DYNC1H1 Cytoplasmic dynein 1 heavy chain 1	2	9.0725	0.24	-17.24	26.0780980901599	1.69705627484772	11391	26.0780980901599	0.24	1	AzAc-4
GNL3	Q9BVP2 113	GNL3 Guanine nucleotide-binding protein-like 3	4	13.80625	0.24	-9.7225	11.9179164845762	30.8062638381656	2696	11.9179164845762	0.24	1	AzAc-4
UBXN6	Q9BZV1 210	UBXN6 UBX domain-containing protein 6	2	13.66	0.235	-1.405	10.882373362461	8.06808837333851	4855	10.882373362461	0.235	1	AzAc-4
TCEA1	P23193 212	TCEA1 Transcription elongation factor A protein 1	4	12.30375	-5.84	0.2325	18.6212333998941	19.6884727272923	8519	19.6884727272923	0.2325	1	AzAc-3
TARS2	Q9BW92 506	TARS2 Threonine--tRNA ligase, mitochondrial	4	4.98125	-12.645	0.23	4.05673514047935	11.130405802725	4022	11.130405802725	0.23	1	AzAc-3
NMT2	O60551 104	NMT2 Glycylpeptide N-tetradecanoyltransferase 2	2	10.72	-7.195	0.225	7.31855518528077	9.6661496988201	4504	9.6661496988201	0.225	1	AzAc-3
BOD1L1	Q8NFC6 2164	BOD1L1 Biorientation of chromosomes in cell division protein 1-like 1 BOD1L1 Biorientation of chromosomes in cell divisi...	4	11.855	-4.6	0.2175	12.1947775707472	5.79884686812818	2536	5.79884686812818	0.2175	1	AzAc-3
SRBD1	Q8N5C6 571	SRBD1 S1 RNA-binding domain-containing protein 1	4	15.9575	-6.0775	0.217499999999999	10.1733192715062	19.2502751062593	7140	19.2502751062593	0.217499999999999	1	AzAc-3
ACLY	P53396 633	ACLY ATP-citrate synthase	4	15.4525	-5.8825	0.215000000000001	26.4345964914668	19.2358805361231	10768	19.2358805361231	0.215000000000001	1	AzAc-3
RERE	Q9P2R6 510	RERE Arginine-glutamic acid dipeptide repeats protein RERE Arginine-glutamic acid dipeptide repeats prot...	2	6.7	0.215	-16.8	1.19501046020527	2.75771644662754	583	1.19501046020527	0.215	1	AzAc-4
APLP2	Q06481 343	APLP2 Amyloid-like protein 2	4	15.37125	0.209999999999999	-16.5225	14.0549635360608	8.97844594942057	2415	14.0549635360608	0.209999999999999	1	AzAc-4
NOM1	Q5C9Z4 65	NOM1 Nucleolar MIF4G domain-containing protein 1	4	11.8925	-11.3025	0.2075	14.0883956384915	8.05883107735442	3140	8.05883107735442	0.2075	1	AzAc-3
CDC42BPG	Q6DT37 1130	CDC42BPG Serine/threonine-protein kinase MRCK gamma CDC42BPG Serine/threonine-protein kinase MRCK gamm...	4	16.07125	-8.2175	0.2075	18.8858648641429	13.0672271350888	2979	13.0672271350888	0.2075	1	AzAc-3
HUS1	O60921 200	HUS1 Checkpoint protein HUS1	2	12.865	0.205	-8.395	9.21360135886071	12.5794296373087	4712	9.21360135886071	0.205	1	AzAc-4
SPTBN1	Q01082 619;624	SPTBN1 Spectrin beta chain, non-erythrocytic 1	2	13.7525	-8.99	0.205	27.280179618177	15.7614101526481	8060	15.7614101526481	0.205	1	AzAc-3
ISOC2	Q96AB3 136	ISOC2 Isochorismatase domain-containing protein 2	2	15.325	0.205	-0.255000000000001	3.03348809129029	17.1473394437738	1551	3.03348809129029	0.205	1	AzAc-4
PRKD2	Q9BZL6 217	PRKD2 Serine/threonine-protein kinase D2	4	10.8175	-12.0525	0.205	24.5138346993421	15.0766607708736	9286	15.0766607708736	0.205	1	AzAc-3
TCF25	Q9BQ70 83	TCF25 Transcription factor 25	4	7.55875	-12.9125	0.2	7.91087173873187	10.7920618975245	2546	10.7920618975245	0.2	1	AzAc-3
CPNE7	Q9UBL6 597	CPNE7 Copine-7	2	7.3775	0.2	-11.165	13.4208867069207	4.87196572237531	7035	13.4208867069207	0.2	1	AzAc-4
SIKE1	Q9BRV8 164	SIKE1 Suppressor of IKBKE 1	2	14.995	0.195	-8.96	14.0784960134242	6.03869191133312	7569	14.0784960134242	0.195	1	AzAc-4
MLPH	Q9BV36 81;84;89	MLPH Melanophilin	2	8.20583333333333	0.195	-20.4116666666667	18.0618642141084	17.6800265522676	9710	18.0618642141084	0.195	1	AzAc-4
MRPS27	Q92552 101	MRPS27 28S ribosomal protein S27, mitochondrial	4	8.49875	-10.8175	0.192499999999999	15.1647296382098	27.237433034949	13359	27.237433034949	0.192499999999999	1	AzAc-3
ANKHD1	Q8IWZ3 1716	ANKHD1 Ankyrin repeat and KH domain-containing protein 1 ANKHD1 Ankyrin repeat and KH domain-containing pro...	2	9.135	0.19	-9.305	21.4819040124473	12.4097240098239	11853	21.4819040124473	0.19	1	AzAc-4
SUPT6H	Q7KZ85 1463;1465	SUPT6H Transcription elongation factor SPT6	4	9.76125	-7.99	0.180000000000001	13.0308735956829	5.00425818678453	3266	5.00425818678453	0.180000000000001	1	AzAc-3
NFYC	Q13952 345	NFYC Nuclear transcription factor Y subunit gamma	2	9.32	0.18	-5.11	2.64457936163769	16.5745829510127	1540	2.64457936163769	0.18	1	AzAc-4
MVB12A	Q96EY5 33	MVB12A Multivesicular body subunit 12A	4	10.14125	-8.025	0.175	21.7611006155479	17.3738318552164	10221	17.3738318552164	0.175	1	AzAc-3
IPO5	O00410 944	IPO5 Importin-5	2	1.4	0.17	-15.185	4.79418397644479	23.1011785413645	2956	4.79418397644479	0.17	1	AzAc-4
GTF2H2	Q13888 299;305	GTF2H2 General transcription factor IIH subunit 2	4	6.29	-13.82	0.17	11.9283304224299	7.41162600243698	3785	7.41162600243698	0.17	1	AzAc-3
METTL16	Q86W50 432	METTL16 Methyltransferase-like protein 16	2	5.2425	0.17	-11	22.1041579798915	8.64084486609961	13631	22.1041579798915	0.17	1	AzAc-4
CLGN	O14967 511	CLGN Calmegin	4	6.43625	-14.855	0.165	9.4492945062934	4.4490036337739	2934	4.4490036337739	0.165	1	AzAc-3
MTA2	O94776 44	MTA2 Metastasis-associated protein MTA2	2	14.895	0.165	-4.76	6.11647365726364	16.8008571209924	3886	6.11647365726364	0.165	1	AzAc-4
SCAF4	O95104 506	SCAF4 Splicing factor, arginine/serine-rich 15	2	10.045	-0.54	0.165	0.905096679918781	5.72049385979917	3635	5.72049385979917	0.165	1	AzAc-3
USP24	Q9UPU5 1202	USP24 Ubiquitin carboxyl-terminal hydrolase 24	2	20.775	0.165	-17.105	7.98323555959612	28.489332214006	5072	7.98323555959612	0.165	1	AzAc-4
DIEXF	Q68CQ4 642	DIEXF Digestive organ expansion factor homolog	4	9.8875	-13.0875	0.164999999999999	4.43971752104418	9.88619407726418	7116	9.88619407726418	0.164999999999999	1	AzAc-3
MAPK14	Q16539 162	MAPK14 Mitogen-activated protein kinase 14	2	14.4475	-29.48	0.16	31.4096832203064	4.96388960392956	3252	4.96388960392956	0.16	1	AzAc-3
YTHDC1	Q96MU7 449	YTHDC1 YTH domain-containing protein 1	4	11.23625	-15.78	0.157500000000002	42.613545577277	35.6205234614354	14454	35.6205234614354	0.157500000000002	1	AzAc-3
ZMYM3	Q14202 524;527;528	ZMYM3 Zinc finger MYM-type protein 3	4	11.836875	-4.98	0.1575	7.68107305871604	6.72327363219238	3511	6.72327363219238	0.1575	1	AzAc-3
DOCK6	Q96HP0 444	DOCK6 Dedicator of cytokinesis protein 6	4	9.05375	-3.68	0.1575	9.39261411961548	8.60041229631851	2598	8.60041229631851	0.1575	1	AzAc-3
LRRC41	Q15345 520	LRRC41 Leucine-rich repeat-containing protein 41	2	3.83	-4.2	0.155	5.09116882454314	10.4156828868778	7045	10.4156828868778	0.155	1	AzAc-3
CDK11B	J3QR44 432	CDK11B Cyclin-dependent kinase 11B	4	8.50875	-8.835	0.1475	10.7967788406234	7.17561785957604	2845	7.17561785957604	0.1475	1	AzAc-3
WDR75	Q8IWA0 444;449;451	WDR75 WD repeat-containing protein 75	4	11.53375	-10.32	0.1425	16.5916625648748	8.7550114220371	7257	8.7550114220371	0.1425	1	AzAc-3
DNAAF5	Q86Y56 173	DNAAF5 Dynein assembly factor 5, axonemal	2	9.83	0.14	-3.855	10.3661854121948	11.617764414895	7762	10.3661854121948	0.14	1	AzAc-4
NIT2	Q9NQR4 44	NIT2 Omega-amidase NIT2	4	7.51625	-6.0625	0.14	19.105111663287	6.16904098435621	1504	6.16904098435621	0.14	1	AzAc-3
PLK1	P53350 572;573	PLK1 Serine/threonine-protein kinase PLK1	4	8.9925	-7.0675	0.139999999999999	14.6324351470742	29.8845634623184	25908	29.8845634623184	0.139999999999999	1	AzAc-3
ORC3	Q9UBD5 621;630	ORC3 Origin recognition complex subunit 3	4	9.34	-13.09	0.137499999999999	11.8666001870797	19.0298421345703	6685	19.0298421345703	0.137499999999999	1	AzAc-3
COL4A3BP	Q9Y5P4 65	COL4A3BP Collagen type IV alpha-3-binding protein	4	14.60375	-15.375	0.137499999999999	36.1919479995206	16.9776095195996	5348	16.9776095195996	0.137499999999999	1	AzAc-3
RHBDD3	Q9Y3P4 202	RHBDD3 Rhomboid domain-containing protein 3	2	5.6675	-1.76	0.135	7.39633693121129	24.6285291887274	19126	24.6285291887274	0.135	1	AzAc-3
TRIM56	Q9BRZ2 514	TRIM56 E3 ubiquitin-protein ligase TRIM56	4	8.14375	-1.675	0.1325	14.5287358936236	7.13621923710308	4940	7.13621923710308	0.1325	1	AzAc-3
GTF3C2	Q8WUA4 622	GTF3C2 General transcription factor 3C polypeptide 2 GTF3C2 General transcription factor 3C polypeptide...	4	4.9125	0.13	-0.85	9.13404620089038	12.0079501442447	6637	9.13404620089038	0.13	1	AzAc-4
MALT1	Q9UDY8 439;441	MALT1 Mucosa-associated lymphoid tissue lymphoma translocation protein 1 MALT1 Mucosa-associated lymphoid tissue lymphoma t...	4	11.07	-11.1175	0.1225	34.3593008999504	11.501792251645	10469	11.501792251645	0.1225	1	AzAc-3
AGPS	O00116 231;247	AGPS Alkyldihydroxyacetonephosphate synthase, peroxisomal AGPS Alkyldihydroxyacetonephosphate synthase, pero...	2	10.72	-10.91	0.12	22.9102597104441	8.76812408671319	7660	8.76812408671319	0.12	1	AzAc-3
ADH5	P11766 100;97	ADH5 Alcohol dehydrogenase class-3	2	15.97	-26.67	0.12	8.00444876303172	3.53553390593274	3089	3.53553390593274	0.12	1	AzAc-3
CORO1C	Q9ULV4 456	CORO1C Coronin-1C	4	8.975	-8.4475	0.1125	4.66660744010036	12.253615452864	5271	12.253615452864	0.1125	1	AzAc-3
IPO5	O00410 266	IPO5 Importin-5	2	4.04	0.105	-11	12.3814397385764	4.45477272147525	12362	12.3814397385764	0.105	1	AzAc-4
CDKAL1	Q5VV42 138	CDKAL1 Threonylcarbamoyladenosine tRNA methylthiotransferase CDKAL1 Threonylcarbamoyladenosine tRNA methylthiot...	4	9.16125	-10.9075	0.105	6.08480826868576	6.8847682120267	3255	6.8847682120267	0.105	1	AzAc-3
ZNF823	P16415 343	ZNF823 Zinc finger protein 823	2	8.605	-11.095	0.0999999999999996	8.59134739141656	21.3263405205863	22358	21.3263405205863	0.0999999999999996	1	AzAc-3
CEP128	Q6ZU80 915	CEP128 Centrosomal protein of 128 kDa	2	10.315	-14.465	0.0950000000000002	0.0353553390593279	7.75696138961643	8560	7.75696138961643	0.0950000000000002	1	AzAc-3
GCN1	Q92616 449	GCN1 eIF-2-alpha kinase activator GCN1	2	7.8725	0.0950000000000001	-24.295	2.51022907321224	16.1149635432414	2770	2.51022907321224	0.0950000000000001	1	AzAc-4
DHX16	O60231 714	DHX16 Putative pre-mRNA-splicing factor ATP-dependent RNA helicase DHX16 DHX16 Putative pre-mRNA-splicing factor ATP-depend...	2	20.39	-11.47	0.0949999999999998	16.2068874247957	14.1492066915428	15614	14.1492066915428	0.0949999999999998	1	AzAc-3
PPM1G	O15355 351	PPM1G Protein phosphatase 1G	4	11.97	0.0949999999999989	-9.575	23.2528600391436	8.83582291960781	10698	23.2528600391436	0.0949999999999989	1	AzAc-4
VIL1	P09327 553;554;558	VIL1 Villin-1	4	11.19375	-16.1075	0.09	31.3878653569603	9.7532319429681	7850	9.7532319429681	0.09	1	AzAc-3
NOL11	Q9H8H0 333	NOL11 Nucleolar protein 11	2	5.2825	-8.27	0.0850000000000004	4.69518902707868	11.2642110243017	13893	11.2642110243017	0.0850000000000004	1	AzAc-3
ZMYND8	Q9ULU4 567	ZMYND8 Protein kinase C-binding protein 1	4	9.7425	-11.665	0.0825000000000005	5.81463957037178	8.30834670677626	9084	8.30834670677626	0.0825000000000005	1	AzAc-3
CXorf23	A2AJT9 352	CXorf23 Uncharacterized protein CXorf23	4	8.04875	-14.0975	0.0774999999999997	12.2599140154679	8.56851747192399	9508	8.56851747192399	0.0774999999999997	1	AzAc-3
FAM83H	Q6ZRV2 550	FAM83H Protein FAM83H	4	9.3475	-6.6675	0.0699999999999999	8.46449594876545	4.54709431028945	4035	4.54709431028945	0.0699999999999999	1	AzAc-3
EEF2	P13639 693	EEF2 Elongation factor 2	2	5.555	0.0650000000000013	-25.345	27.0751186516329	7.09228101530107	43668	27.0751186516329	0.0650000000000013	1	AzAc-4
RNF214	Q8ND24 139	RNF214 RING finger protein 214	2	6.335	-41.165	0.065	17.8685883605841	4.98510280736516	8040	4.98510280736516	0.065	1	AzAc-3
APC	P25054 1098	APC Adenomatous polyposis coli protein	2	10.6225	0.06	-3.745	11.3419927702322	3.79716341497176	19817	11.3419927702322	0.06	1	AzAc-4
RPS6KC1	Q96S38 733	RPS6KC1 Ribosomal protein S6 kinase delta-1	4	15.37625	-10.5525	0.06	23.1352478194349	5.45553541521514	9192	5.45553541521514	0.06	1	AzAc-3
SPR	P35270 159	SPR Sepiapterin reductase	4	6.3575	-9.0075	0.0575000000000001	11.3813513403872	10.9696501767376	20756	10.9696501767376	0.0575000000000001	1	AzAc-3
ZMYM4	Q5VZL5 557;561	ZMYM4 Zinc finger MYM-type protein 4	4	7.751875	-12.72875	0.0575000000000001	4.77703774146001	8.36136801008065	17147	8.36136801008065	0.0575000000000001	1	AzAc-3
KANSL3	Q9P2N6 161	KANSL3 KAT8 regulatory NSL complex subunit 3	4	8.27625	-5.325	0.0574999999999992	14.0338887459369	11.7017473766385	21221	11.7017473766385	0.0574999999999992	1	AzAc-3
QTRTD1	Q9H974 324	QTRTD1 Queuine tRNA-ribosyltransferase subunit QTRTD1 QTRTD1 Queuine tRNA-ribosyltransferase subunit QTR...	4	10.19625	-11.79	0.0549999999999999	22.6719694777494	4.29412389201802	2911	4.29412389201802	0.0549999999999999	1	AzAc-3
CTNND1	O60716 394	CTNND1 Catenin delta-1	4	10.8825	-10.725	0.0450000000000002	11.6007312987874	5.08366337726381	12833	5.08366337726381	0.0450000000000002	1	AzAc-3
SKP1	P63208 120	SKP1 S-phase kinase-associated protein 1	4	5.34875	-3.23	0.0449999999999986	16.9994058719709	15.1496677631337	39618	15.1496677631337	0.0449999999999986	1	AzAc-3
CDC34	P49427 191	CDC34 Ubiquitin-conjugating enzyme E2 R1	2	19.73	-13.115	0.0400000000000009	31.8834447637014	33.799704140717	88585	33.799704140717	0.0400000000000009	1	AzAc-3
AKAP12	Q02952 470	AKAP12 A-kinase anchor protein 12	4	12.8125	-26.3375	0.0349999999999997	40.0859479743214	15.9087072594434	41513	15.9087072594434	0.0349999999999997	1	AzAc-3
SELENBP1	Q13228 31	SELENBP1 Selenium-binding protein 1	4	11.47375	0.0324999999999994	-2.4325	17.36723615509	22.5358031807167	49085	17.36723615509	0.0324999999999994	1	AzAc-4
MKI67	P46013 2586	MKI67 Antigen KI-67	2	12.11	-14.07	0.0299999999999994	8.52770778110976	23.0941074735526	80703	23.0941074735526	0.0299999999999994	1	AzAc-3
GON4L	Q3T8J9 2140	GON4L GON-4-like protein	4	8.43625	-7.77	0.0274999999999999	10.8450756874568	4.66264856778491	19516	4.66264856778491	0.0274999999999999	1	AzAc-3
GFM2	Q969S9 248	GFM2 Ribosome-releasing factor 2, mitochondrial	4	7.025	-4.015	0.0274999999999999	14.5331861613343	27.3041613128842	80815	27.3041613128842	0.0274999999999999	1	AzAc-3
PREB	Q9HCU5 128	PREB Prolactin regulatory element-binding protein	4	4.8275	-21.79	0.0274999999999999	17.9837500724033	13.4476599575292	56608	13.4476599575292	0.0274999999999999	1	AzAc-3
PRPSAP1	Q14558 19	PRPSAP1 Phosphoribosyl pyrophosphate synthase-associated protein 1 PRPSAP1 Phosphoribosyl pyrophosphate synthase-asso...	4	10.8425	-14.35	0.0224999999999991	15.2797883929501	14.4930865702697	74064	14.4930865702697	0.0224999999999991	1	AzAc-3
UBA1	P22314 632	UBA1 Ubiquitin-like modifier-activating enzyme 1	4	8.74	-11.87	0.0200000000000009	21.0110780304105	17.5524490219076	74278	17.5524490219076	0.0200000000000009	1	AzAc-3
ASPM	Q8IZT6 3177	ASPM Abnormal spindle-like microcephaly-associated protein ASPM Abnormal spindle-like microcephaly-associated...	2	16.575	-6.04	0.0199999999999996	8.18829652614022	21.1142084862303	110676	21.1142084862303	0.0199999999999996	1	AzAc-3
WDR76	Q9H967 515;518	WDR76 WD repeat-containing protein 76	4	13.13875	-5.81125	0.0199999999999996	8.04767707167727	16.1801303043785	63585	16.1801303043785	0.0199999999999996	1	AzAc-3
MBD4	O95243 88	MBD4 Methyl-CpG-binding domain protein 4	2	23.44	-6.49	0.0150000000000001	3.9739401102684	8.98732718888102	62813	8.98732718888102	0.0150000000000001	1	AzAc-3
DOCK7	Q96N67 388	DOCK7 Dedicator of cytokinesis protein 7	2	9.875	0.0150000000000001	-21.785	8.32264681456566	0.106066017177981	58167	8.32264681456566	0.0150000000000001	1	AzAc-4
MOCOS	Q96EN8 635	MOCOS Molybdenum cofactor sulfurase	2	8.9575	0.015	-18.78	2.02939646200539	11.6955461608255	14184	2.02939646200539	0.015	1	AzAc-4
PAFAH1B3	Q15102 205	PAFAH1B3 Platelet-activating factor acetylhydrolase IB subunit gamma PAFAH1B3 Platelet-activating factor acetylhydrolas...	4	11.685	0.0124999999999993	-5.96	26.6783287520039	17.3335378193066	69801	26.6783287520039	0.0124999999999993	1	AzAc-4
ALDH2	P05091 386	ALDH2 Aldehyde dehydrogenase, mitochondrial	4	11.14375	0.0100000000000007	-1.935	14.8421045228319	22.0778025778533	111121	14.8421045228319	0.0100000000000007	1	AzAc-4
P3H4	Q92791 101	P3H4 Synaptonemal complex protein SC65	2	7.09	-14.295	0.01	7.94080915272493	0.707106781186548	7413	0.707106781186548	0.01	1	AzAc-3
ACTR2	P61160 221	ACTR2 Actin-related protein 2	4	14.485	-7.6275	0.00999999999999801	12.6097617609004	27.9742464897031	348633	27.9742464897031	0.00999999999999801	1	AzAc-3
ALMS1	Q8TCU4 4005	ALMS1 Alstrom syndrome protein 1	2	10.8625	0.00499999999999989	-2.26	17.0200602231602	13.562308063158	356862	17.0200602231602	0.00499999999999989	1	AzAc-4
SDAD1	Q9NVU7 306;307	SDAD1 Protein SDA1 homolog	2	12.18	-5.735	0.004999999999999	2.43951839509359	22.8041936932662	478139	22.8041936932662	0.004999999999999	1	AzAc-3
CPNE7	Q9UBL6 631	CPNE7 Copine-7	4	18.8675	-3.1975	0.00250000000000039	14.5037360129497	12.7412437252674	115050	12.7412437252674	0.00250000000000039	1	AzAc-3
EIF4A2	Q14240 132;135	EIF4A2 Eukaryotic initiation factor 4A-II	2	15.355	0	-12.275	24.4376103578071	19.3535126010758	#NUM!	24.4376103578071	0	1	AzAc-4
PSMD1	Q99460 806	PSMD1 26S proteasome non-ATPase regulatory subunit 1 PSMD1 26S proteasome non-ATPase regulatory subunit...	4	9.3475	-9.425	0	16.3089270033316	11.060461111545	#NUM!	11.060461111545	0	1	AzAc-3
RFC3	P40938 32	RFC3 Replication factor C subunit 3	4	10.3325	-3.52	-0.00250000000000039	8.4582464691763	9.96387265742258	401192	9.96387265742258	-0.00250000000000039	1	AzAc-3
WDTC1	Q8N5D0 236	WDTC1 WD and tetratricopeptide repeats protein 1	2	16.615	-0.00999999999999979	-15.115	15.9523289835685	22.2385082683169	167237	15.9523289835685	-0.00999999999999979	1	AzAc-4
BRWD1	Q9NSI6 1931	BRWD1 Bromodomain and WD repeat-containing protein 1 BRWD1 Bromodomain and WD repeat-containing protein...	4	12.1475	-33.9475	-0.0125000000000002	22.3077899323682	14.9903488396146	145769	14.9903488396146	-0.0125000000000002	1	AzAc-3
ATRN	O75882 1361	ATRN Attractin	4	6.57	-0.57	-0.0149999999999997	10.8369276088751	7.48165088733763	41019	7.48165088733763	-0.0149999999999997	1	AzAc-3
GNL2	Q13823 336	GNL2 Nucleolar GTP-binding protein 2	4	7.25625	-10.06	-0.0174999999999996	9.23431643382443	10.4457244044314	53416	10.4457244044314	-0.0174999999999996	1	AzAc-3
TMEM248	Q9NWD8 305	TMEM248 Transmembrane protein 248	4	11.39375	-5.8925	-0.0174999999999998	11.0083070905567	13.6930356386011	36218	13.6930356386011	-0.0174999999999998	1	AzAc-3
RANBP2	P49792 2659	RANBP2 E3 SUMO-protein ligase RanBP2	4	4.42	-11.6425	-0.0175000000000001	9.72372485213357	11.4606438882522	49985	11.4606438882522	-0.0175000000000001	1	AzAc-3
PKP1	Q13835 190	PKP1 Plakophilin-1	2	10.91	-7.245	-0.025	3.83958982184295	0.473761543394987	1987	0.473761543394987	-0.025	1	AzAc-3
IQGAP1	P46940 494	IQGAP1 Ras GTPase-activating-like protein IQGAP1	4	15.405	-0.027499999999999	-8.0775	29.7647323466324	11.2454090632578	123784	29.7647323466324	-0.027499999999999	1	AzAc-4
FICD	Q9BVA6 75	FICD Adenosine monophosphate-protein transferase FICD FICD Adenosine monophosphate-protein transferase F...	2	20.05	-21.5	-0.0349999999999984	19.7424213307284	31.1763379825149	93383	31.1763379825149	-0.0349999999999984	1	AzAc-3
SPR	P35270 10	SPR Sepiapterin reductase	2	13.67	-7.045	-0.035	8.37921535706059	0.417193000900063	1250	0.417193000900063	-0.035	1	AzAc-3
LARS	Q9P2J5 573	LARS Leucine--tRNA ligase, cytoplasmic	4	9.73625	-0.0400000000000009	-7.1725	20.783090883376	12.3289614999264	22925	20.783090883376	-0.0400000000000009	1	AzAc-4
ETFB	P38117 66;71	ETFB Electron transfer flavoprotein subunit beta	4	8.423125	-13.2675	-0.0412499999999998	14.2498985376505	23.0227207974354	36679	23.0227207974354	-0.0412499999999998	1	AzAc-3
ZNHIT6	Q9NWK9 211	ZNHIT6 Box C/D snoRNA protein 1	4	10.15875	-27.3875	-0.0474999999999994	7.93281108224989	13.0930321800058	23207	13.0930321800058	-0.0474999999999994	1	AzAc-3
RBM17	Q96I25 339	RBM17 Splicing factor 45	2	9.785	-2.84	-0.0500000000000007	30.58943935413	12.3743686707646	25945	12.3743686707646	-0.0500000000000007	1	AzAc-3
NPAT	Q14207 1065	NPAT Protein NPAT	4	11.82625	-1.54	-0.055	13.1411694050923	7.68751585364219	15756	7.68751585364219	-0.055	1	AzAc-3
ZNF557	Q8N988 106	ZNF557 Zinc finger protein 557	2	10.795	-1.585	-0.0550000000000006	2.86378246380552	13.088546519763	24948	13.088546519763	-0.0550000000000006	1	AzAc-3
SPATA5	Q8NB90 568;574	SPATA5 Spermatogenesis-associated protein 5	4	15.095	-1.4025	-0.0574999999999992	16.8648636223362	28.8401229481892	48526	28.8401229481892	-0.0574999999999992	1	AzAc-3
RNMT	O43148 225	RNMT mRNA cap guanine-N7 methyltransferase	2	14.55	-13.265	-0.0600000000000005	1.42128463018496	29.8399061660723	52138	29.8399061660723	-0.0600000000000005	1	AzAc-3
TOR1AIP1	Q5JTV8 424	TOR1AIP1 Torsin-1A-interacting protein 1	2	12.155	-0.065	-15.055	11.1793582105593	7.61554003337912	18031	11.1793582105593	-0.065	1	AzAc-4
SH3GL1	Q99961 147	SH3GL1 Endophilin-A2	2	7.575	-0.065	-16.53	5.53664609669067	13.4350288425444	8930	5.53664609669067	-0.065	1	AzAc-4
SCFD2	Q8WU76 54	SCFD2 Sec1 family domain-containing protein 2	4	6.6575	-8.4125	-0.0674999999999999	8.93755512803511	20.1640213829815	23853	20.1640213829815	-0.0674999999999999	1	AzAc-3
FTO	Q9C0B1 326	FTO Alpha-ketoglutarate-dependent dioxygenase FTO	4	13.58	-6.2575	-0.0675000000000003	32.3087556502362	9.9386262464521	13464	9.9386262464521	-0.0675000000000003	1	AzAc-3
PLEKHH3	Q7Z736 151	PLEKHH3 Pleckstrin homology domain-containing family H member 3 PLEKHH3 Pleckstrin homology domain-containing fami...	4	8.5975	-15.75	-0.0699999999999998	5.95246167564311	8.65182061765037	15377	8.65182061765037	-0.0699999999999998	1	AzAc-3
JRKL	Q9Y4A0 197	JRKL Jerky protein homolog-like	2	7.8075	-6.68	-0.0700000000000003	11.3137084989848	14.1138513524835	21138	14.1138513524835	-0.0700000000000003	1	AzAc-3
PLS3	P13797 33	PLS3 Plastin-3	4	15.32625	-18.245	-0.0725000000000002	30.144972494044	11.8837602775104	17341	11.8837602775104	-0.0725000000000002	1	AzAc-3
NUDT19	A8MXV4 219;220	NUDT19 Nucleoside diphosphate-linked moiety X motif 19 NUDT19 Nucleoside diphosphate-linked moiety X moti...	2	12.72	-13.76	-0.0749999999999997	3.16783837971573	7.04985460842988	9854	7.04985460842988	-0.0749999999999997	1	AzAc-3
L2HGDH	Q9H9P8 252;258	L2HGDH L-2-hydroxyglutarate dehydrogenase, mitochondrial L2HGDH L-2-hydroxyglutarate dehydrogenase, mitocho...	4	13.345	-11.1075	-0.0762500000000004	5.42971837820956	7.89378381491834	5430	7.89378381491834	-0.0762500000000004	1	AzAc-3
ATP6V1B2	P21281 112	ATP6V1B2 V-type proton ATPase subunit B, brain isoform ATP6V1B2 V-type proton ATPase subunit B, brain iso...	4	5.87875	-2.0175	-0.0799999999999999	20.4119644244905	3.18885559409641	3725	3.18885559409641	-0.0799999999999999	1	AzAc-3
USP16	Q9Y5T5 618	USP16 Ubiquitin carboxyl-terminal hydrolase 16	4	13.04875	-29.31	-0.084999999999999	44.0424757100082	22.2005653081177	19187	22.2005653081177	-0.084999999999999	1	AzAc-3
TRRAP	Q9Y4A5 1727	TRRAP Transformation/transcription domain-associated protein TRRAP Transformation/transcription domain-associat...	2	7.47	-0.085	-15.285	3.11834090503267	0.742462120245875	3846	3.11834090503267	-0.085	1	AzAc-4
TONSL	Q96HA7 1345	TONSL Tonsoku-like protein	4	9.39375	-15.36	-0.0925000000000002	27.8642028416389	10.0192094664865	13103	10.0192094664865	-0.0925000000000002	1	AzAc-3
NIP7	Q9Y221 69	NIP7 60S ribosome subunit biogenesis protein NIP7 homolog NIP7 60S ribosome subunit biogenesis protein NIP7 ...	4	13.445	-11.475	-0.0949999999999971	12.3318165734007	28.206440753842	28700	28.206440753842	-0.0949999999999971	1	AzAc-3
PIGQ	Q9BRB3 67;69	PIGQ Phosphatidylinositol N-acetylglucosaminyltransferase subunit Q PIGQ Phosphatidylinositol N-acetylglucosaminyltran...	2	11.6	-12.58	-0.095	4.9780317395533	5.21137697734485	5751	5.21137697734485	-0.095	1	AzAc-3
PPP1R37	O75864 375	PPP1R37 Protein phosphatase 1 regulatory subunit 37 PPP1R37 Protein phosphatase 1 regulatory subunit 3...	4	11.39375	-12.2975	-0.0950000000000002	35.0456905339301	17.8508197757601	23121	17.8508197757601	-0.0950000000000002	1	AzAc-3
FANCD2	Q9BXW9 1369	FANCD2 Fanconi anemia group D2 protein	4	7.565	-18.8375	-0.0999999999999996	22.3639060020084	27.0047748864283	33018	27.0047748864283	-0.0999999999999996	1	AzAc-3
KCTD5	Q9NXV2 28	KCTD5 BTB/POZ domain-containing protein KCTD5	4	10.8425	-12.65	-0.100000000000001	19.2913192913289	9.79871079955589	11935	9.79871079955589	-0.100000000000001	1	AzAc-3
HIRA	P54198 846;867	HIRA Protein HIRA	4	15.285	-14.2575	-0.104999999999999	18.8122980609317	20.1228402567828	11903	20.1228402567828	-0.104999999999999	1	AzAc-3
POLR2B	P30876 221	POLR2B DNA-directed RNA polymerase II subunit RPB2 POLR2B DNA-directed RNA polymerase II subunit RPB2...	2	6.4775	-0.105	-13.615	18.9999592104825	9.39744912196922	18970	18.9999592104825	-0.105	1	AzAc-4
RABGAP1	Q9Y3P9 941	RABGAP1 Rab GTPase-activating protein 1	2	11.425	-0.105	-8.61	4.60326514552442	2.63043722601396	4596	4.60326514552442	-0.105	1	AzAc-4
NCOR1	O75376 2403	NCOR1 Nuclear receptor corepressor 1	4	16.83125	-13.0825	-0.1075	12.9242701276835	6.80457872808205	3862	6.80457872808205	-0.1075	1	AzAc-3
PARK7	Q99497 106	PARK7 Protein deglycase DJ-1	4	14.825	-11.2025	-0.107500000000001	26.7371743396094	14.1685293873429	13433	14.1685293873429	-0.107500000000001	1	AzAc-3
UBA6	A0AVT1 546	UBA6 Ubiquitin-like modifier-activating enzyme 6	4	13.38375	-11.2175	-0.109999999999999	33.9905529767709	11.0534127459954	8309	11.0534127459954	-0.109999999999999	1	AzAc-3
CCDC186	Q7Z3E2 661	CCDC186 Coiled-coil domain-containing protein 186	2	14.4	-3.035	-0.11	3.82544768621922	0.636396103067893	607	0.636396103067893	-0.11	1	AzAc-3
PPP2R4	Q15257 199;200;202	PPP2R4 Serine/threonine-protein phosphatase 2A activator PPP2R4 Serine/threonine-protein phosphatase 2A act...	4	19.31875	-15.51	-0.117500000000001	34.0672579857356	18.3022573744333	15438	18.3022573744333	-0.117500000000001	1	AzAc-3
STBD1	O95210 108	STBD1 Starch-binding domain-containing protein 1	4	9.64	-0.125	-4.7325	8.05478946548781	10.6067474593613	7532	8.05478946548781	-0.125	1	AzAc-4
IARS	P41252 120	IARS Isoleucine--tRNA ligase, cytoplasmic	4	11.88125	-25.37	-0.125	41.6972740915598	18.3671926724436	14441	18.3671926724436	-0.125	1	AzAc-3
MCM3AP	O60318 439	MCM3AP Germinal-center associated nuclear protein	4	6.6125	-6.18	-0.1275	3.79600667368574	11.674957173369	8797	11.674957173369	-0.1275	1	AzAc-3
PPP2R5C	Q13362 513	PPP2R5C Serine/threonine-protein phosphatase 2A 56 kDa regulatory subunit gamma isoform PPP2R5C Serine/threonine-protein phosphatase 2A 56...	4	8.2675	-7.46	-0.13	5.28724250752066	12.1857348294362	6318	12.1857348294362	-0.13	1	AzAc-3
MKLN1	Q9UL63 433;435	MKLN1 Muskelin	4	11.69	-10.37	-0.1325	12.7362343990155	19.4225528274049	10322	19.4225528274049	-0.1325	1	AzAc-3
MARS2	Q96GW9 425;428	MARS2 Methionine--tRNA ligase, mitochondrial	4	7.6175	-12.4675	-0.135	8.71221125776918	5.97724853088777	2422	5.97724853088777	-0.135	1	AzAc-3
CTPS1	P17812 362	CTPS1 CTP synthase 1	4	13.09625	-11.755	-0.145000000000001	21.0999691942903	17.8178384397958	13216	17.8178384397958	-0.145000000000001	1	AzAc-3
MCM3AP	O60318 1238;1240	MCM3AP Germinal-center associated nuclear protein	4	8.370625	-9.5275	-0.161250000000001	7.94430771055603	24.8748458537937	7668	24.8748458537937	-0.161250000000001	1	AzAc-3
NKRF	O15226 386	NKRF NF-kappa-B-repressing factor	4	9.63125	-16.5775	-0.1675	28.3988102743759	27.2554109306758	18495	27.2554109306758	-0.1675	1	AzAc-3
XPO7	Q9UIA9 47	XPO7 Exportin-7	2	8.085	-0.17	-5.195	12.5582164338731	2.84964032818179	7744	12.5582164338731	-0.17	1	AzAc-4
KMT2D	O14686 4424	KMT2D Histone-lysine N-methyltransferase 2D	4	7.9275	-8.785	-0.172500000000001	5.4177270756902	9.14844750035036	4903	9.14844750035036	-0.172500000000001	1	AzAc-3
BUB1B	O60566 51	BUB1B Mitotic checkpoint serine/threonine-protein kinase BUB1 beta BUB1B Mitotic checkpoint serine/threonine-protein ...	4	14.61125	-0.172500000000001	-3.3125	30.6794767176148	10.2203045453646	16283	30.6794767176148	-0.172500000000001	1	AzAc-4
CAMSAP3	Q9P1Y5 1132;1133	CAMSAP3 Calmodulin-regulated spectrin-associated protein 3 CAMSAP3 Calmodulin-regulated spectrin-associated p...	2	3.72625	-0.1775	-2.5975	4.64922708630155	0.802566196646731	2746	4.64922708630155	-0.1775	1	AzAc-4
GNL3	Q9BVP2 234	GNL3 Guanine nucleotide-binding protein-like 3	4	7.3925	-13.09	-0.180000000000001	28.7404279717613	17.0767424684374	8163	17.0767424684374	-0.180000000000001	1	AzAc-3
FLNA	P21333 2601	FLNA Filamin-A	4	11.335	-3.9125	-0.1825	17.9780558366767	10.2580842103517	1020	10.2580842103517	-0.1825	1	AzAc-3
STIP1	P31948 461	STIP1 Stress-induced-phosphoprotein 1	4	12.33375	-10.7575	-0.1825	26.1661669272874	4.91661384152413	2417	4.91661384152413	-0.1825	1	AzAc-3
PPA2	Q9H2U2 44	PPA2 Inorganic pyrophosphatase 2, mitochondrial	4	8.48	-5.6125	-0.185	7.12889133503006	14.8339531705701	7249	14.8339531705701	-0.185	1	AzAc-3
HOOK1	Q9UJC3 652	HOOK1 Protein Hook homolog 1	4	13.54	-18.735	-0.1875	14.3576564940104	32.7112828394118	21302	32.7112828394118	-0.1875	1	AzAc-3
TACC2	O95359 984;985	TACC2 Transforming acidic coiled-coil-containing protein 2 TACC2 Transforming acidic coiled-coil-containing p...	2	4.2	-0.195	-30.395	7.13470742217226	0.615182899632295	3836	7.13470742217226	-0.195	1	AzAc-4
BBX	Q8WY36 938	BBX HMG box transcription factor BBX	4	12.47375	-13.2525	-0.205	14.1669036254692	9.80272581139212	4744	9.80272581139212	-0.205	1	AzAc-3
CARD19	Q96LW7 63	CARD19 Caspase recruitment domain-containing protein 19 CARD19 Caspase recruitment domain-containing prote...	4	18.69375	-9.5475	-0.205000000000001	29.5373812594595	25.1567148093705	9633	25.1567148093705	-0.205000000000001	1	AzAc-3
VPS26B	Q4G0F5 334	VPS26B Vacuolar protein sorting-associated protein 26B VPS26B Vacuolar protein sorting-associated protein...	4	7.30125	-3.895	-0.21	8.42092829403821	6.87434360502878	1843	6.87434360502878	-0.21	1	AzAc-3
PWWP2A	Q96N64 645	PWWP2A PWWP domain-containing protein 2A	2	6.3425	-0.21	-19.98	15.3583592873718	6.39224530192639	7667	15.3583592873718	-0.21	1	AzAc-4
CCDC28B	Q9BUN5 13	CCDC28B Coiled-coil domain-containing protein 28B	4	8.80125	-0.2125	-11.6525	7.95961211366484	5.3989775266557	1926	7.95961211366484	-0.2125	1	AzAc-4
ANKRD17	O75179 242	ANKRD17 Ankyrin repeat domain-containing protein 17 ANKRD17 Ankyrin repeat domain-containing protein 1...	2	12.8575	-8.405	-0.215	9.8924238687998	5.16895057047366	2520	5.16895057047366	-0.215	1	AzAc-3
ZNHIT3	Q15649 11;14;6	ZNHIT3 Zinc finger HIT domain-containing protein 3 ZNHIT3 Zinc finger HIT domain-containing protein 3...	4	8.93125	-17.79	-0.215	22.1801547935687	8.6799289551624	938	8.6799289551624	-0.215	1	AzAc-3
TMEM209	Q96SK2 422	TMEM209 Transmembrane protein 209	4	15.545	-27.225	-0.215	15.6009027516572	12.1248216481728	3269	12.1248216481728	-0.215	1	AzAc-3
SYAP1	Q96A49 283	SYAP1 Synapse-associated protein 1	2	18.2275	-44.725	-0.220000000000001	31.3601857456234	44.0103260610507	20972	44.0103260610507	-0.220000000000001	1	AzAc-3
KIAA1429	Q69YN4 33	KIAA1429 Protein virilizer homolog	4	9.0275	-8.08	-0.227499999999999	7.79478030479371	19.3384028554584	7797	19.3384028554584	-0.227499999999999	1	AzAc-3
VPS8	Q8N3P4 1371	VPS8 Vacuolar protein sorting-associated protein 8 homolog VPS8 Vacuolar protein sorting-associated protein 8...	2	1.8	-0.23	-2.205	8.89540330732677	10.9813683118271	4055	8.89540330732677	-0.23	1	AzAc-4
SPATA5L1	Q9BVQ7 732	SPATA5L1 Spermatogenesis-associated protein 5-like protein 1 SPATA5L1 Spermatogenesis-associated protein 5-like...	4	12.1825	-41.245	-0.232499999999998	26.8998990084845	27.1123580371264	14211	27.1123580371264	-0.232499999999998	1	AzAc-3
CEBPZ	Q03701 706	CEBPZ CCAAT/enhancer-binding protein zeta	4	8.6225	-0.2375	-1.275	5.9161945821054	9.44942149904779	3159	5.9161945821054	-0.2375	1	AzAc-4
ESCO1	Q5FWF5 160	ESCO1 N-acetyltransferase ESCO1	4	7.02875	-3.1675	-0.2375	6.5977590892666	7.5251860442118	3633	7.5251860442118	-0.2375	1	AzAc-3
NBEAL2	Q6ZNJ1 1814	NBEAL2 Neurobeachin-like protein 2	2	8.53	-0.24	-3.94	5.02045814642449	3.66281312654632	2193	5.02045814642449	-0.24	1	AzAc-4
CHD8	Q9HCK8 2168	CHD8 Chromodomain-helicase-DNA-binding protein 8	2	17.77	-0.24	-10.765	18.9646038714232	3.62745778748699	8284	18.9646038714232	-0.24	1	AzAc-4
BDP1	A6H8Y1 1797	BDP1 Transcription factor TFIIIB component B'' homolog BDP1 Transcription factor TFIIIB component B'' hom...	4	13.595	-11.935	-0.2425	13.3389117497143	7.81394213356272	2748	7.81394213356272	-0.2425	1	AzAc-3
ERCC2	P18074 259	ERCC2 TFIIH basal transcription factor complex helicase XPD subunit ERCC2 TFIIH basal transcription factor complex hel...	4	9.57	-16.4275	-0.245	12.1308817349221	5.14753338988685	2336	5.14753338988685	-0.245	1	AzAc-3
TP53BP1	Q12888 1038;1040	TP53BP1 Tumor suppressor p53-binding protein 1	4	8.396875	-7.8275	-0.245	8.56302759931712	2.8213265201556	785	2.8213265201556	-0.245	1	AzAc-3
SNAPC4	Q5SXM2 1309	SNAPC4 snRNA-activating protein complex subunit 4	2	8.34	-0.25	-12.075	7.09935208311294	4.362848839921	2977	7.09935208311294	-0.25	1	AzAc-4
IFT80	Q9P2H3 106	IFT80 Intraflagellar transport protein 80 homolog	4	18.255	-10.7875	-0.252499999999999	27.8120086473451	25.1845883759625	8951	25.1845883759625	-0.252499999999999	1	AzAc-3
TTF2	Q9UNY4 224	TTF2 Transcription termination factor 2	4	10.66375	-6.2775	-0.2525	11.001316209133	12.2422911118249	2821	12.2422911118249	-0.2525	1	AzAc-3
MBIP	Q9NS73 243	MBIP MAP3K12-binding inhibitory protein 1	4	11.43125	-7.5125	-0.255	9.63799901431827	5.05417649078463	654	5.05417649078463	-0.255	1	AzAc-3
KAT6A	Q92794 508	KAT6A Histone acetyltransferase KAT6A	4	2.89625	-7.0675	-0.2575	5.4702064251117	7.04147889295992	1491	7.04147889295992	-0.2575	1	AzAc-3
DOCK8	Q8NF50 170	DOCK8 Dedicator of cytokinesis protein 8	4	15.38	-5.5	-0.2625	14.9936942301311	19.228106814418	6089	19.228106814418	-0.2625	1	AzAc-3
PLK1	P53350 67	PLK1 Serine/threonine-protein kinase PLK1	2	10.7575	-0.265	-11.3	16.8362124600517	4.51134126397017	6661	16.8362124600517	-0.265	1	AzAc-4
ANK3	Q12955 4233	ANK3 Ankyrin-3	4	11.0875	-1.93	-0.265	7.77584722072135	3.93101767993989	151	3.93101767993989	-0.265	1	AzAc-3
VPS39	Q96JC1 235	VPS39 Vam6/Vps39-like protein	2	8.4	-13.9	-0.27	18.8938931933046	7.87716954241814	3059	7.87716954241814	-0.27	1	AzAc-3
PIK3IP1	Q96FE7 82;96	PIK3IP1 Phosphoinositide-3-kinase-interacting protein 1 PIK3IP1 Phosphoinositide-3-kinase-interacting prot...	2	8.425	-0.279999999999999	-24.785	28.8782409436586	6.80943830282645	10812	28.8782409436586	-0.279999999999999	1	AzAc-4
UBA6	A0AVT1 449;455	UBA6 Ubiquitin-like modifier-activating enzyme 6	2	20.0625	-0.28	-3.38	5.06288455329568	2.68700576850888	1896	5.06288455329568	-0.28	1	AzAc-4
GLTSCR1L	Q6AI39 618	GLTSCR1L GLTSCR1-like protein	4	5.535	-9.04	-0.284999999999999	5.89227177467797	12.9872257750966	4258	12.9872257750966	-0.284999999999999	1	AzAc-3
ESYT1	Q9BSJ8 370	ESYT1 Extended synaptotagmin-1	4	8.87	-0.2925	-6.6	9.01082080981898	8.14661893057482	2509	9.01082080981898	-0.2925	1	AzAc-4
PURA	Q00577 292	PURA Transcriptional activator protein Pur-alpha	4	24.22875	-13.97	-0.294999999999999	5.007780612873	28.5213656755773	4139	28.5213656755773	-0.294999999999999	1	AzAc-3
RFC5	P40937 73	RFC5 Replication factor C subunit 5	4	5.7025	-3.2675	-0.295	18.9296194274123	18.6327408969623	5131	18.6327408969623	-0.295	1	AzAc-3
G3BP2	Q9UN86 73	G3BP2 Ras GTPase-activating protein-binding protein 2 G3BP2 Ras GTPase-activating protein-binding protei...	4	13.73125	-4.39	-0.295000000000002	7.27255113423068	28.0426882924349	9624	28.0426882924349	-0.295000000000002	1	AzAc-3
ARFGAP3	Q9NP61 241	ARFGAP3 ADP-ribosylation factor GTPase-activating protein 3 ARFGAP3 ADP-ribosylation factor GTPase-activating ...	4	17.78125	-4.13	-0.2975	32.2391945722387	12.7089558317485	1101	12.7089558317485	-0.2975	1	AzAc-3
RECQL5	O94762 824	RECQL5 ATP-dependent DNA helicase Q5	4	9.60875	-0.3	-6.2825	9.70142601201837	20.6677435875327	2328	9.70142601201837	-0.3	1	AzAc-4
TSPYL1	Q9H0U9 160	TSPYL1 Testis-specific Y-encoded-like protein 1	4	11.87125	-3.62	-0.3	24.301518471075	16.0539320209515	4544	16.0539320209515	-0.3	1	AzAc-3
ZNF839	A8K0R7 315	ZNF839 Zinc finger protein 839	2	6.885	-7.31	-0.300000000000001	2.10717820793591	12.0208152801713	4201	12.0208152801713	-0.300000000000001	1	AzAc-3
MYBBP1A	Q9BQG0 884	MYBBP1A Myb-binding protein 1A	4	7.29375	-0.870000000000001	-0.302499999999999	10.8259503047077	13.5889375964422	1894	13.5889375964422	-0.302499999999999	1	AzAc-3
NUP88	Q99567 713	NUP88 Nuclear pore complex protein Nup88	4	8.33125	-14.575	-0.305	4.86287637789268	14.8855332454031	1794	14.8855332454031	-0.305	1	AzAc-3
METAP1	P53582 14;9	METAP1 Methionine aminopeptidase 1	4	9.1475	-10.08	-0.3075	13.2349203498422	5.81529950504128	2152	5.81529950504128	-0.3075	1	AzAc-3
GOLGB1	Q14789 3144	GOLGB1 Golgin subfamily B member 1	4	10.1375	-13.5625	-0.312499999999999	8.81321498281605	11.3481991963483	1307	11.3481991963483	-0.312499999999999	1	AzAc-3
ZNF428	Q96B54 114;115	ZNF428 Zinc finger protein 428	4	13.478125	-1.61875	-0.31375	10.6639434349275	8.38741058074541	719	8.38741058074541	-0.31375	1	AzAc-3
SPTAN1	Q13813 315	SPTAN1 Spectrin alpha chain, non-erythrocytic 1	4	3.82375	-0.314999999999999	-1.4625	20.4574379301678	18.9851966454569	7902	20.4574379301678	-0.314999999999999	1	AzAc-4
BMS1	Q14692 101	BMS1 Ribosome biogenesis protein BMS1 homolog	4	5.75375	-4.8975	-0.315	11.3613126442326	13.5251531106552	2953	13.5251531106552	-0.315	1	AzAc-3
TNKS1BP1	Q9C0C2 669	TNKS1BP1 182 kDa tankyrase-1-binding protein	4	8.66125	-20.3975	-0.3275	22.6361147652742	16.9855553829325	5039	16.9855553829325	-0.3275	1	AzAc-3
MCM2	P49736 315	MCM2 DNA replication licensing factor MCM2	4	13.83375	-24.53	-0.327500000000001	18.9994157804918	22.7975632835324	4439	22.7975632835324	-0.327500000000001	1	AzAc-3
PRPF6	O94906 913	PRPF6 Pre-mRNA-processing factor 6	4	4.965	-7.305	-0.3375	10.1519308508283	11.5122756945213	3886	11.5122756945213	-0.3375	1	AzAc-3
KDM3A	Q9Y4C1 467	KDM3A Lysine-specific demethylase 3A	4	9.90625	-15.7075	-0.34	24.3241873793693	8.5638893033481	2178	8.5638893033481	-0.34	1	AzAc-3
LRBA	P50851 1704	LRBA Lipopolysaccharide-responsive and beige-like anchor protein LRBA Lipopolysaccharide-responsive and beige-like ...	2	12.0225	-28.69	-0.345	49.9641651586414	14.4886179465124	4403	14.4886179465124	-0.345	1	AzAc-3
EDC4	Q6P2E9 976	EDC4 Enhancer of mRNA-decapping protein 4	4	14.93125	-0.345000000000002	-8.0075	29.6328494523673	13.6589344996843	9156	29.6328494523673	-0.345000000000002	1	AzAc-4
ZNF638	Q14966 652	ZNF638 Zinc finger protein 638	4	11.93875	-19.6525	-0.347500000000001	15.0916298545474	11.8293881921256	2138	11.8293881921256	-0.347500000000001	1	AzAc-3
EXOSC9	Q06265 45;46	EXOSC9 Exosome complex component RRP45	2	8.1625	-0.35	-20.45	5.10531096016687	10.1823376490863	1529	5.10531096016687	-0.35	1	AzAc-4
WTAP	Q15007 270	WTAP Pre-mRNA-splicing regulator WTAP	4	9.9925	-6.275	-0.352500000000001	3.36799148850864	13.6784730507466	3577	13.6784730507466	-0.352500000000001	1	AzAc-3
ENOSF1	Q7L5Y1 67	ENOSF1 Mitochondrial enolase superfamily member 1	2	7.74	-0.355	-21.795	22.0122340983372	13.7390847584546	6500	22.0122340983372	-0.355	1	AzAc-4
SRCIN1	Q9C0H9 822	SRCIN1 SRC kinase signaling inhibitor 1	4	10.21875	-4.2725	-0.355	4.58686803094806	3.41387853718709	938	3.41387853718709	-0.355	1	AzAc-3
PHIP	Q8WWQ0 28	PHIP PH-interacting protein	4	5.44375	-14.8275	-0.3575	9.58745491080228	8.52954228940022	2915	8.52954228940022	-0.3575	1	AzAc-3
ERP44	Q9BS26 92	ERP44 Endoplasmic reticulum resident protein 44	4	16.05875	-22.4975	-0.36	42.1558721690506	14.021875766102	2887	14.021875766102	-0.36	1	AzAc-3
FKBP4	Q02790 396	FKBP4 Peptidyl-prolyl cis-trans isomerase FKBP4	4	11.75125	-15.005	-0.3675	27.0300530274483	27.9200338765315	6168	27.9200338765315	-0.3675	1	AzAc-3
TBC1D15	Q8TC07 197	TBC1D15 TBC1 domain family member 15	4	11.22375	-10.76	-0.3675	25.2777504273356	6.77152063178328	1815	6.77152063178328	-0.3675	1	AzAc-3
ASXL2	Q76L83 299	ASXL2 Putative Polycomb group protein ASXL2	2	7.75	-8.99	-0.37	1.81019335983756	0.325269119345812	92	0.325269119345812	-0.37	1	AzAc-3
ID4	P47928 18	ID4 DNA-binding protein inhibitor ID-4	4	16.74625	-23.095	-0.374999999999999	29.1576319340237	20.9750399284483	2868	20.9750399284483	-0.374999999999999	1	AzAc-3
TTF1	Q15361 708	TTF1 Transcription termination factor 1	2	12.125	-8.765	-0.375	0.162634559672906	8.44992603517924	2362	8.44992603517924	-0.375	1	AzAc-3
UBE3C	Q15386 395	UBE3C Ubiquitin-protein ligase E3C	2	5.85	-0.375	-13.78	15.6341309320346	7.32562625309263	4371	15.6341309320346	-0.375	1	AzAc-4
HCFC1	P51610 1886;1895	HCFC1 Host cell factor 1	4	7.72875	-8.535	-0.3775	9.26189595421297	5.01699528270325	1625	5.01699528270325	-0.3775	1	AzAc-3
DPF2	Q92785 53	DPF2 Zinc finger protein ubi-d4	2	8.265	-13.985	-0.38	8.97318505325729	4.05879292401078	1120	4.05879292401078	-0.38	1	AzAc-3
SAGE1	Q9NXZ1 207	SAGE1 Sarcoma antigen 1	4	10.675	-11.765	-0.380000000000001	11.6566247258801	15.2263981295643	4050	15.2263981295643	-0.380000000000001	1	AzAc-3
FCHO2	Q0JRZ9 86	FCHO2 F-BAR domain only protein 2	2	16.5325	-0.385	-16.505	1.18086832458153	5.12652416360247	322	1.18086832458153	-0.385	1	AzAc-4
EIF2B4	Q9UI10 465	EIF2B4 Translation initiation factor eIF-2B subunit delta EIF2B4 Translation initiation factor eIF-2B subuni...	4	8.51625	-45.555	-0.385	41.9166780649421	14.6858491980092	2852	14.6858491980092	-0.385	1	AzAc-3
PFKL	P17858 170	PFKL ATP-dependent 6-phosphofructokinase, liver type PFKL ATP-dependent 6-phosphofructokinase, liver ty...	2	10.17	-1.375	-0.39	37.2433141650955	3.87494516090228	1042	3.87494516090228	-0.39	1	AzAc-3
TACC1	O75410 514	TACC1 Transforming acidic coiled-coil-containing protein 1 TACC1 Transforming acidic coiled-coil-containing p...	2	13.015	-12.81	-0.395	21.3970511987049	0.742462120245875	197	0.742462120245875	-0.395	1	AzAc-3
PLEC	Q15149 3110	PLEC Plectin	4	7.345	-2.015	-0.3975	19.293153362441	13.7180279802407	4338	13.7180279802407	-0.3975	1	AzAc-3
SYBU	Q9NX95 582	SYBU Syntabulin	4	20.8525	-9.7325	-0.399999999999999	12.7342566201042	9.5588737132921	1457	9.5588737132921	-0.399999999999999	1	AzAc-3
EFNB1	P98172 314	EFNB1 Ephrin-B1	4	7.5275	-6.19	-0.4	14.4775159011022	12.0309268138411	2116	12.0309268138411	-0.4	1	AzAc-3
LMF2	Q9BU23 696	LMF2 Lipase maturation factor 2	4	10.88	-16.8725	-0.4025	8.55082598349423	2.84097841127548	398	2.84097841127548	-0.4025	1	AzAc-3
DR1	Q01658 42;43;58	DR1 Protein Dr1	4	13.675	-0.404999999999998	-1.1275	23.1908951243083	11.8686902534919	3195	23.1908951243083	-0.404999999999998	1	AzAc-4
ADAM17	P78536 365	ADAM17 Disintegrin and metalloproteinase domain-containing protein 17 ADAM17 Disintegrin and metalloproteinase domain-co...	4	8.69125	-8.625	-0.404999999999999	7.61683442557777	15.0563508195047	4400	15.0563508195047	-0.404999999999999	1	AzAc-3
RAD50	Q92878 1296	RAD50 DNA repair protein RAD50	2	7.125	-0.405	-3.535	3.45775216000222	2.36880771697493	895	3.45775216000222	-0.405	1	AzAc-4
MRPL44	Q9H9J2 167	MRPL44 39S ribosomal protein L44, mitochondrial	2	12.775	-9.98	-0.405	4.36991990773286	8.60548952704028	2228	8.60548952704028	-0.405	1	AzAc-3
KMT2A	Q03164 990	KMT2A Histone-lysine N-methyltransferase 2A	4	5.13625	-0.41	-3.015	6.64328733886068	8.38284955529244	967	6.64328733886068	-0.41	1	AzAc-4
ADRM1	Q16186 121	ADRM1 Proteasomal ubiquitin receptor ADRM1	2	16.4525	-25.84	-0.41	29.5712055892214	4.01636651713959	1027	4.01636651713959	-0.41	1	AzAc-3
ZNF813	Q6ZN06 260	ZNF813 Zinc finger protein 813	4	8.19875	-10.8625	-0.41	9.44461177956334	6.11862729703322	1334	6.11862729703322	-0.41	1	AzAc-3
YWHAE	P62258 97;98	YWHAE 14-3-3 protein epsilon	4	14.905	-7.66625	-0.4125	34.2219898542346	14.1797517021044	4230	14.1797517021044	-0.4125	1	AzAc-3
SRSF9	Q13242 138	SRSF9 Serine/arginine-rich splicing factor 9	4	8.38875	-8.2625	-0.4125	12.4668263135945	10.3868197731548	1880	10.3868197731548	-0.4125	1	AzAc-3
CCS	O14618 244;246	CCS Copper chaperone for superoxide dismutase	4	18.78375	-2.9925	-0.412500000000001	22.9445656238393	30.0248112677943	7244	30.0248112677943	-0.412500000000001	1	AzAc-3
WHSC1	O96028 38	WHSC1 Histone-lysine N-methyltransferase NSD2	4	13.30125	-6.61	-0.422500000000001	14.9552153667765	12.720821186805	1591	12.720821186805	-0.422500000000001	1	AzAc-3
ERCC2	P18074 155	ERCC2 TFIIH basal transcription factor complex helicase XPD subunit ERCC2 TFIIH basal transcription factor complex hel...	2	16.7225	-0.43	-6.88	2.23445742854949	10.9601551083915	545	2.23445742854949	-0.43	1	AzAc-4
COIL	P38432 425	COIL Coilin	2	10.6625	-20.4	-0.43	10.3520432765711	3.67695526217005	896	3.67695526217005	-0.43	1	AzAc-3
IRX5	P78411 229	IRX5 Iroquois-class homeodomain protein IRX-5	2	8.0425	-18.975	-0.43	8.84590583264371	6.87307791313324	1676	6.87307791313324	-0.43	1	AzAc-3
SETD2	Q9BYW2 849	SETD2 Histone-lysine N-methyltransferase SETD2	2	8.8425	-29.065	-0.43	13.300678554119	20.025264043203	4882	20.025264043203	-0.43	1	AzAc-3
ZNF777	Q9ULD5 602	ZNF777 Zinc finger protein 777	2	11.96	-11.53	-0.43	1.93747258045114	19.4454364826301	4741	19.4454364826301	-0.43	1	AzAc-3
MKI67	P46013 3229	MKI67 Antigen KI-67	4	12.8725	-8.44	-0.435	7.58104654165021	9.68891634807526	1474	9.68891634807526	-0.435	1	AzAc-3
CWC27	Q6UX04 164	CWC27 Peptidyl-prolyl cis-trans isomerase CWC27 homolog CWC27 Peptidyl-prolyl cis-trans isomerase CWC27 ho...	2	5.05	-0.435	-8.33	3.31633080376491	10.2389061915812	799	3.31633080376491	-0.435	1	AzAc-4
ATM	Q13315 2021	ATM Serine-protein kinase ATM	4	8.065	-9.535	-0.44	17.0637324951684	17.153726514473	2733	17.153726514473	-0.44	1	AzAc-3
PAF1	Q8N7H5 218	PAF1 RNA polymerase II-associated factor 1 homolog PAF1 RNA polymerase II-associated factor 1 homolog...	4	12.61	-7.04	-0.4425	6.63007792814936	15.6985102796412	3488	15.6985102796412	-0.4425	1	AzAc-3
PAPOLG	Q9BWT3 530	PAPOLG Poly(A) polymerase gamma	4	13.5725	-1.545	-0.445	6.93653852196228	21.8924956701301	2039	21.8924956701301	-0.445	1	AzAc-3
FAM208A	Q9UK61 149	FAM208A Protein TASOR	4	6.40375	-26.305	-0.452499999999998	16.2488532928737	22.690245150725	3804	22.690245150725	-0.452499999999998	1	AzAc-3
CBR1	P16152 150	CBR1 Carbonyl reductase [NADPH] 1 [REVIEWED] ENSG00000159228;P16152;B2RBZ7;B4DFK7;Q3LHW8 CBR1 Carbonyl reductase [NADPH] 1 [REVIEWED] ENSG0...	4	8.34625	-0.4525	-8.4525	11.9012474836324	29.3565578988182	1719	11.9012474836324	-0.4525	1	AzAc-4
KATNA1	O75449 314	KATNA1 Katanin p60 ATPase-containing subunit A1	2	4.085	-0.455	-9.25	11.5329116011526	0.410121933088196	2657	11.5329116011526	-0.455	1	AzAc-4
ARHGEF12	Q9NZN5 784	ARHGEF12 Rho guanine nucleotide exchange factor 12 ARHGEF12 Rho guanine nucleotide exchange factor 12...	4	12.74375	-0.4575	-5.365	18.805964257827	19.0855067175767	1716	18.805964257827	-0.4575	1	AzAc-4
PCBP1	Q15365 194	PCBP1 Poly(rC)-binding protein 1	2	5.25	-0.459999999999999	-11.54	32.6683332908185	1.58391918985787	7445	32.6683332908185	-0.459999999999999	1	AzAc-4
UPF3B	Q9BZI7 319	UPF3B Regulator of nonsense transcripts 3B	4	12.935	-0.4625	-7.2075	9.87703185847516	18.6953494662888	2268	9.87703185847516	-0.4625	1	AzAc-4
PHF3	Q92576 843	PHF3 PHD finger protein 3	2	7.425	-27.39	-0.465	6.70337228564847	0.403050865276332	91	0.403050865276332	-0.465	1	AzAc-3
UHRF2	Q96PU4 704	UHRF2 E3 ubiquitin-protein ligase UHRF2	4	7.0825	-12.2975	-0.4675	9.90905436120588	4.8719289472104	934	4.8719289472104	-0.4675	1	AzAc-3
SCAP	Q12770 914	SCAP Sterol regulatory element-binding protein cleavage-activating protein SCAP Sterol regulatory element-binding protein cle...	4	4.8475	-15.5125	-0.4725	26.3260078946024	13.2714389448419	3301	13.2714389448419	-0.4725	1	AzAc-3
TBL3	Q12788 358	TBL3 Transducin beta-like protein 3	4	10.2025	-7.6275	-0.475	10.4597398788561	9.42344063139007	1968	9.42344063139007	-0.475	1	AzAc-3
KLHL11	Q9NVR0 570	KLHL11 Kelch-like protein 11	4	8.0275	-3.0475	-0.475	21.2414804490334	29.9035443830103	5965	29.9035443830103	-0.475	1	AzAc-3
GTPBP6	H0Y2S1 173	GTPBP6 Putative GTP-binding protein 6	2	7.405	-15.675	-0.48	17.8827304962078	12.614784976368	2755	12.614784976368	-0.48	1	AzAc-3
TDRD7	Q8NHU6 72;77	TDRD7 Tudor domain-containing protein 7	2	3.0625	-0.48	-11.91	14.4956890143242	4.44063058585152	3166	14.4956890143242	-0.48	1	AzAc-4
ASMTL	O95671 274	ASMTL N-acetylserotonin O-methyltransferase-like protein ASMTL N-acetylserotonin O-methyltransferase-like p...	4	13.25875	-13.645	-0.4825	41.4557856838665	15.4704069651275	3551	15.4704069651275	-0.4825	1	AzAc-3
BRIX1	Q8TDN6 52	BRIX1 Ribosome biogenesis protein BRX1 homolog	4	10.14375	-31.0675	-0.4825	13.647894526263	5.07047910293824	954	5.07047910293824	-0.4825	1	AzAc-3
XRN2	Q9H0D6 296	XRN2 5'-3' exoribonuclease 2	4	12.2725	-25.985	-0.487499999999999	2.34921972861913	12.1519693191406	2783	12.1519693191406	-0.487499999999999	1	AzAc-3
NUP160	Q12769 65	NUP160 Nuclear pore complex protein Nup160	4	8.05375	-15.6575	-0.4925	17.2322921187713	25.3959450503422	4574	25.3959450503422	-0.4925	1	AzAc-3
WDR36	Q8NI36 470	WDR36 WD repeat-containing protein 36	4	9.505	-8.9425	-0.4925	14.3132558024604	3.38685079880017	546	3.38685079880017	-0.4925	1	AzAc-3
MYH9	P35579 917	MYH9 Myosin-9	4	8.11	-8.66	-0.495	12.2702947533192	28.9850921452161	6023	28.9850921452161	-0.495	1	AzAc-3
OTUD4	Q01804 686	OTUD4 OTU domain-containing protein 4	4	14.16	-16.4225	-0.495	28.1091092886274	7.49907772107122	930	7.49907772107122	-0.495	1	AzAc-3
ZNF517	Q6ZMY9 180;182	ZNF517 Zinc finger protein 517	2	5.6425	-12.285	-0.5	2.84964032818179	2.77185858225127	581	2.77185858225127	-0.5	1	AzAc-3
KIAA0586	Q9BVV6 1480	KIAA0586 Protein TALPID3	2	21.3675	-23.46	-0.505	35.3270547880799	20.4283149084794	4241	20.4283149084794	-0.505	1	AzAc-3
PNPLA6	Q8IY17 1354	PNPLA6 Neuropathy target esterase	4	9.17125	-15.15	-0.5125	19.777851248303	6.0390527678878	302	6.0390527678878	-0.5125	1	AzAc-3
DHX9	Q08211 12	DHX9 ATP-dependent RNA helicase A	4	5.615	-4.48	-0.515	13.4836864395461	5.02413840042914	426	5.02413840042914	-0.515	1	AzAc-3
NOL9	Q5SY16 140	NOL9 Polynucleotide 5'-hydroxyl-kinase NOL9	2	12.64	-10.23	-0.515	23.4759451353934	8.30850467894193	1691	8.30850467894193	-0.515	1	AzAc-3
CLU	P10909 313	CLU Clusterin	2	6.5	-7.11	-0.52	13.9441457249987	6.02454977570938	1215	6.02454977570938	-0.52	1	AzAc-3
KIF14	Q15058 471	KIF14 Kinesin-like protein KIF14	4	10.005	-12.985	-0.522499999999999	6.84392431284859	23.0407962463685	5594	23.0407962463685	-0.522499999999999	1	AzAc-3
PRDX1	Q06830 71;83	PRDX1 Peroxiredoxin-1	4	12.9	-7.31	-0.525	23.865641970554	12.6034135587678	940	12.6034135587678	-0.525	1	AzAc-3
DSCC1	Q9BVC3 98	DSCC1 Sister chromatid cohesion protein DCC1	2	5.685	-15.665	-0.525	0.275771644662753	0.431335136523794	86	0.431335136523794	-0.525	1	AzAc-3
SLC4A2	P04920 1215	SLC4A2 Anion exchange protein 2	4	18.835	-19.2825	-0.5275	17.4174230298285	17.6396756867391	3720	17.6396756867391	-0.5275	1	AzAc-3
SH2B1	Q9NRF2 323	SH2B1 SH2B adapter protein 1	2	9.555	-0.529999999999999	-6.555	23.8012142547392	4.7729707730092	4708	23.8012142547392	-0.529999999999999	1	AzAc-4
WDR41	Q9HAD4 131	WDR41 WD repeat-containing protein 41	2	11.955	-0.535	-12.205	13.3572470966139	2.52437120883597	2617	13.3572470966139	-0.535	1	AzAc-4
BCOR	Q6W2J9 1080	BCOR BCL-6 corepressor	4	14.46625	-5.5675	-0.5375	15.1703688704878	6.43425921662056	1164	6.43425921662056	-0.5375	1	AzAc-3
PAXBP1	Q9Y5B6 870	PAXBP1 PAX3- and PAX7-binding protein 1	4	10.7575	-10.235	-0.5375	9.3785659884654	3.72586790783928	292	3.72586790783928	-0.5375	1	AzAc-3
ARID2	Q68CP9 382	ARID2 AT-rich interactive domain-containing protein 2 ARID2 AT-rich interactive domain-containing protei...	2	8.33	-0.54	-9.94	4.96388960392956	7.74989032180456	964	4.96388960392956	-0.54	1	AzAc-4
ATAD2B	Q9ULI0 458	ATAD2B ATPase family AAA domain-containing protein 2B ATAD2B ATPase family AAA domain-containing protein...	2	8.115	-10.725	-0.54	13.1451150622579	0.961665222413705	187	0.961665222413705	-0.54	1	AzAc-3
RPP14	O95059 25;31	RPP14 Ribonuclease P protein subunit p14	4	10.0725	-5.9925	-0.5425	8.71248672882777	5.42838450492716	1202	5.42838450492716	-0.5425	1	AzAc-3
URB2	Q14146 931;933	URB2 Unhealthy ribosome biogenesis protein 2 homolog URB2 Unhealthy ribosome biogenesis protein 2 homol...	4	7.43	-9.4625	-0.545	12.6273047401257	7.1071067718634	974	7.1071067718634	-0.545	1	AzAc-3
PREB	Q9HCU5 280	PREB Prolactin regulatory element-binding protein	2	9.28	-19.27	-0.545	16.2210295604194	17.9675833099502	3456	17.9675833099502	-0.545	1	AzAc-3
SHANK2	Q9UPX8 648	SHANK2 SH3 and multiple ankyrin repeat domains protein 2 SHANK2 SH3 and multiple ankyrin repeat domains pro...	2	4.455	-0.545	-9.625	1.84554869889689	4.84368145112785	355	1.84554869889689	-0.545	1	AzAc-4
SMURF2	Q9HAU4 151	SMURF2 E3 ubiquitin-protein ligase SMURF2	4	13.63625	-3.785	-0.5475	16.1917376049227	7.79632552339028	737	7.79632552339028	-0.5475	1	AzAc-3
RANBP2	P49792 1421;1424	RANBP2 E3 SUMO-protein ligase RanBP2	4	11.35625	-0.547500000000002	-0.969999999999999	33.259167533178	28.5238531758947	6073	33.259167533178	-0.547500000000002	1	AzAc-4
SAP30	O75446 184	SAP30 Histone deacetylase complex subunit SAP30	4	10.76125	-15.75	-0.554999999999999	2.04236790678532	14.2035969622721	763	14.2035969622721	-0.554999999999999	1	AzAc-3
SYNE2	Q8WXH0 3096;3098	SYNE2 Nesprin-2	4	6.24625	-10.085	-0.565	8.18240592165084	8.83225339310416	1631	8.83225339310416	-0.565	1	AzAc-3
DLAT	P10515 586	DLAT Dihydrolipoyllysine-residue acetyltransferase component of pyruvate dehydrogenase complex, mitochondrial DLAT Dihydrolipoyllysine-residue acetyltransferase...	4	10.27625	-8.2575	-0.57	8.03138582894218	16.2605309466409	2358	16.2605309466409	-0.57	1	AzAc-3
UBE3C	Q15386 1018	UBE3C Ubiquitin-protein ligase E3C	4	6.54125	-0.574999999999999	-11.37	13.0228529900326	24.2788838293691	1788	13.0228529900326	-0.574999999999999	1	AzAc-4
CAD	P27708 183	CAD CAD protein	4	12.1575	-0.575	-7.4875	20.0219221521478	14.4382648426557	2662	20.0219221521478	-0.575	1	AzAc-4
UBAP1	Q9NZ09 292	UBAP1 Ubiquitin-associated protein 1	2	31.4475	-0.585	-31.765	13.4420999103563	13.4703841816037	2409	13.4420999103563	-0.585	1	AzAc-4
PHF20	Q9BVI0 1009;1010	PHF20 PHD finger protein 20	4	5.75375	-13.6675	-0.5875	10.5192153541349	10.8274569959894	1818	10.8274569959894	-0.5875	1	AzAc-3
DIAPH2	O60879 484	DIAPH2 Protein diaphanous homolog 2	4	9.6125	-6.26	-0.589999999999999	37.7926403770187	16.9410133502495	2842	16.9410133502495	-0.589999999999999	1	AzAc-3
COG8	Q96MW5 125	COG8 Conserved oligomeric Golgi complex subunit 8	2	9.825	-0.59	-15.865	4.35577777210913	8.26607827207074	774	4.35577777210913	-0.59	1	AzAc-4
DCP2	Q8IU60 73	DCP2 m7GpppN-mRNA hydrolase	4	7.24375	-13.3325	-0.590000000000001	11.6458787417123	30.4491784235087	2538	30.4491784235087	-0.590000000000001	1	AzAc-3
PPA1	Q15181 270;274	PPA1 Inorganic pyrophosphatase	4	14.23	-18.955	-0.595	43.5988887473064	16.4714490356293	2995	16.4714490356293	-0.595	1	AzAc-3
GPHN	Q9NQX3 284	GPHN Gephyrin	4	13.3725	-4.93	-0.6	29.1490823183166	7.17127603708015	1008	7.17127603708015	-0.6	1	AzAc-3
PRKDC	P78527 232	PRKDC DNA-dependent protein kinase catalytic subunit PRKDC DNA-dependent protein kinase catalytic subun...	4	6.3575	-10.84	-0.605	10.0161636035627	22.0027475557031	2340	22.0027475557031	-0.605	1	AzAc-3
PLA2G3	Q9NZ20 118	PLA2G3 Group 3 secretory phospholipase A2	2	4.9	-0.61	-6.845	0.650538238691624	3.28804653251745	112	0.650538238691624	-0.61	1	AzAc-4
ZNF699	Q32M78 626	ZNF699 Zinc finger protein 699	2	14.8425	-39.065	-0.610000000000001	1.01116269709676	24.7345952059054	4251	24.7345952059054	-0.610000000000001	1	AzAc-3
PHF1	O43189 90;91;93	PHF1 PHD finger protein 1	2	20	-22.97	-0.615	45.1982654534441	1.46371103705615	250	1.46371103705615	-0.615	1	AzAc-3
RAD21	O60216 392	RAD21 Double-strand-break repair protein rad21 homolog RAD21 Double-strand-break repair protein rad21 hom...	4	8.2925	-12.1675	-0.615	6.31004688307992	8.40182718222649	1480	8.40182718222649	-0.615	1	AzAc-3
CCT5	P48643 253	CCT5 T-complex protein 1 subunit epsilon	4	10.355	-4.0725	-0.615	17.2166051144431	7.88083963377846	808	7.88083963377846	-0.615	1	AzAc-3
NIPSNAP1	Q9BPW8 138	NIPSNAP1 Protein NipSnap homolog 1	2	2.94	-17.465	-0.615	13.823937572197	5.93262589415513	1011	5.93262589415513	-0.615	1	AzAc-3
ANXA6	P08133 114	ANXA6 Annexin A6	4	8.4975	-1.6125	-0.62	13.5922413530661	16.0877904014193	2461	16.0877904014193	-0.62	1	AzAc-3
CAMSAP2	Q08AD1 512	CAMSAP2 Calmodulin-regulated spectrin-associated protein 2 CAMSAP2 Calmodulin-regulated spectrin-associated p...	4	12.23875	-6.475	-0.62	25.4614512547891	6.44568072433005	462	6.44568072433005	-0.62	1	AzAc-3
KMT2B	Q9UMN6 353	KMT2B Histone-lysine N-methyltransferase 2B	2	7.5375	-5.12	-0.62	0.579827560572969	7.83474313554695	1325	7.83474313554695	-0.62	1	AzAc-3
DCXR	Q7Z4W1 150	DCXR L-xylulose reductase	4	7.62	-10.735	-0.6225	10.0188805096511	16.8406262254902	2270	16.8406262254902	-0.6225	1	AzAc-3
PSMB2	P49721 91	PSMB2 Proteasome subunit beta type-2	4	9.335	-5.325	-0.625000000000001	15.1704482465087	10.9925141194663	2074	10.9925141194663	-0.625000000000001	1	AzAc-3
SRSF1	Q07955 16	SRSF1 Serine/arginine-rich splicing factor 1	4	8.16875	-9.135	-0.627499999999999	5.62421846422535	12.1086453274785	636	12.1086453274785	-0.627499999999999	1	AzAc-3
EIF3B	P55884 515	EIF3B Eukaryotic translation initiation factor 3 subunit B EIF3B Eukaryotic translation initiation factor 3 s...	4	10.42875	-4.1875	-0.6275	10.6485879345573	13.2445016893804	810	13.2445016893804	-0.6275	1	AzAc-3
PAPSS1	O43252 78;83	PAPSS1 Bifunctional 3'-phosphoadenosine 5'-phosphosulfate synthase 1 PAPSS1 Bifunctional 3'-phosphoadenosine 5'-phospho...	2	12.0325	-0.629999999999999	-28.225	24.2961890015698	25.1517882068055	4043	24.2961890015698	-0.629999999999999	1	AzAc-4
ZNF101	Q8IZC7 321	ZNF101 Zinc finger protein 101	4	5.47125	-5.1375	-0.6325	5.40356903660288	10.8364058463435	690	10.8364058463435	-0.6325	1	AzAc-3
THOC2	Q8NI27 1016	THOC2 THO complex subunit 2	4	8.1275	-6.2	-0.6325	15.5428976277484	11.3630141981196	1512	11.3630141981196	-0.6325	1	AzAc-3
MRPS18C	Q9Y3D5 90	MRPS18C 28S ribosomal protein S18c, mitochondrial	4	10.74375	-16.62	-0.6325	15.2578548077157	10.6227942808535	2010	10.6227942808535	-0.6325	1	AzAc-3
GSR	P00390 377	GSR Glutathione reductase, mitochondrial	4	8.16875	-7.5175	-0.635	13.0444812724258	12.7935960542765	574	12.7935960542765	-0.635	1	AzAc-3
UBR4	Q5T4S7 1962;1970	UBR4 E3 ubiquitin-protein ligase UBR4	2	6.045	-0.64	-18.38	1.45663996924429	4.04465078838705	239	1.45663996924429	-0.64	1	AzAc-4
LARP4	Q71RC2 623	LARP4 La-related protein 4	4	8.30375	-8.3125	-0.64	12.6835441287783	9.71826802127485	1176	9.71826802127485	-0.64	1	AzAc-3
LGALS1	P09382 43	LGALS1 Galectin-1	4	6.36625	-2.995	-0.6425	4.6516269555214	13.6258244398886	579	13.6258244398886	-0.6425	1	AzAc-3
UBR7	Q8N806 260	UBR7 Putative E3 ubiquitin-protein ligase UBR7	4	18.4825	-13.825	-0.644999999999999	40.9665037968013	30.9042623813178	5241	30.9042623813178	-0.644999999999999	1	AzAc-3
LRRC16A	Q5VZK9 1106	LRRC16A F-actin-uncapping protein LRRC16A	4	11.27	-0.645	-3.755	16.1788967485425	7.8580850084483	2691	16.1788967485425	-0.645	1	AzAc-4
RHOT2	Q8IXI1 216	RHOT2 Mitochondrial Rho GTPase 2	2	11.5075	-0.645	-15.18	0.148492424049175	13.562308063158	24	0.148492424049175	-0.645	1	AzAc-4
ZNF644	Q9H582 498;501;507	ZNF644 Zinc finger protein 644	4	11.18125	-5.675	-0.645	8.42454548724539	10.2120272228388	341	10.2120272228388	-0.645	1	AzAc-3
PARN	O95453 317	PARN Poly(A)-specific ribonuclease PARN	4	11.31625	-0.6475	-2.2925	8.79063659052441	17.0200320700834	1349	8.79063659052441	-0.6475	1	AzAc-4
LACTB	P83111 476	LACTB Serine beta-lactamase-like protein LACTB, mitochondrial LACTB Serine beta-lactamase-like protein LACTB, mi...	4	11.8325	-24.8925	-0.6475	23.4386097070624	7.75222709935667	1492	7.75222709935667	-0.6475	1	AzAc-3
WRNIP1	Q96S55 272	WRNIP1 ATPase WRNIP1	4	10.72125	-18.145	-0.6475	7.65820039783064	3.02923945350424	453	3.02923945350424	-0.6475	1	AzAc-3
RALGAPA1	Q6GYQ0 257	RALGAPA1 Ral GTPase-activating protein subunit alpha-1 RALGAPA1 Ral GTPase-activating protein subunit alp...	4	11.645	-8.64	-0.6525	13.4509305749949	12.3134841400258	1804	12.3134841400258	-0.6525	1	AzAc-3
ASPM	Q8IZT6 1711	ASPM Abnormal spindle-like microcephaly-associated protein ASPM Abnormal spindle-like microcephaly-associated...	2	17.1	-0.655	-17.565	20.131330060381	29.9742564544977	3222	20.131330060381	-0.655	1	AzAc-4
ANLN	Q9NQW6 1076	ANLN Actin-binding protein anillin	2	16.5225	-0.655	-3.005	12.4804346879426	13.7673690297021	1998	12.4804346879426	-0.655	1	AzAc-4
SPATS2L	Q9NUQ6 351	SPATS2L SPATS2-like protein	2	12.2	-0.655	-12.845	2.7647875144394	9.04389573137594	443	2.7647875144394	-0.655	1	AzAc-4
UBA3	Q8TBC4 28	UBA3 NEDD8-activating enzyme E1 catalytic subunit	2	4.7825	-2.745	-0.655000000000001	27.0609765160092	30.2570991669724	4843	30.2570991669724	-0.655000000000001	1	AzAc-3
TC2N	Q8N9U0 57	TC2N Tandem C2 domains nuclear protein	4	13.60375	-0.6575	-9.2175	4.36438903704363	19.5607879442521	499	4.36438903704363	-0.6575	1	AzAc-4
ANXA7	P20073 363	ANXA7 Annexin A7	4	14.2575	-0.66	-11.9	22.7214348138492	17.7617022457496	1957	22.7214348138492	-0.66	1	AzAc-4
SMPD4	Q9NXE4 659	SMPD4 Sphingomyelin phosphodiesterase 4	4	13.97625	-0.660000000000001	-2.45	14.0288536001105	18.8613820631823	1807	14.0288536001105	-0.660000000000001	1	AzAc-4
SRRT	Q9BXP5 640	SRRT Serrate RNA effector molecule homolog	4	7.1775	-12.545	-0.662499999999999	11.573972236589	9.49433646970656	1240	9.49433646970656	-0.662499999999999	1	AzAc-3
ZNF616	Q08AN1 561	ZNF616 Zinc finger protein 616	4	9.21	-0.79	-0.6625	6.37933120841571	9.59994921861569	997	9.59994921861569	-0.6625	1	AzAc-3
TRIM47	Q96LD4 347	TRIM47 Tripartite motif-containing protein 47	4	14.93375	-2.6325	-0.6625	18.8053296966578	18.9565351528174	1206	18.9565351528174	-0.6625	1	AzAc-3
AP3M1	Q9Y2T2 209	AP3M1 AP-3 complex subunit mu-1	2	6.335	-0.664999999999999	-21.645	31.2187643893861	0.0212132034355972	4922	31.2187643893861	-0.664999999999999	1	AzAc-4
ZNF823	P16415 126	ZNF823 Zinc finger protein 823	2	12.4	-13.125	-0.67	8.19536759395209	14.142135623731	2213	14.142135623731	-0.67	1	AzAc-3
LMO7	Q8WWI1 1643;1646;1648	LMO7 LIM domain only protein 7	2	12.5525	-22.38	-0.67	7.35391052434009	2.22031529292576	347	2.22031529292576	-0.67	1	AzAc-3
FNDC3B	Q53EP0 1025	FNDC3B Fibronectin type III domain-containing protein 3B FNDC3B Fibronectin type III domain-containing prot...	4	9.52875	-17.17	-0.672499999999999	7.80220481658871	21.8568362684691	3113	21.8568362684691	-0.672499999999999	1	AzAc-3
GTF3C1	Q12789 1999	GTF3C1 General transcription factor 3C polypeptide 1 GTF3C1 General transcription factor 3C polypeptide...	4	4.24	-0.6725	-2.6125	11.3980067701916	4.31107391879719	1793	11.3980067701916	-0.6725	1	AzAc-4
HADHA	P40939 550	HADHA Trifunctional enzyme subunit alpha, mitochondrial HADHA Trifunctional enzyme subunit alpha, mitochon...	4	16.1325	-13.375	-0.674999999999999	12.3865639572347	26.7245461451952	3932	26.7245461451952	-0.674999999999999	1	AzAc-3
DNAJC30	Q96LL9 73	DNAJC30 DnaJ homolog subfamily C member 30	4	5.15125	-19.87	-0.675	10.9688863001978	18.4283305447527	550	18.4283305447527	-0.675	1	AzAc-3
TBCE	Q15813 422	TBCE Tubulin-specific chaperone E	2	11.98	-0.675000000000001	-26.48	13.4986684528512	11.723830432073	2097	13.4986684528512	-0.675000000000001	1	AzAc-4
RPLP0	P05388 119	RPLP0 60S acidic ribosomal protein P0	4	6.6475	-6.7575	-0.6775	11.6446278744034	17.3184302117715	1713	17.3184302117715	-0.6775	1	AzAc-3
EFTUD2	Q15029 525	EFTUD2 116 kDa U5 small nuclear ribonucleoprotein component EFTUD2 116 kDa U5 small nuclear ribonucleoprotein ...	2	11.385	-8.89	-0.68	10.7197388027881	1.5980613254816	246	1.5980613254816	-0.68	1	AzAc-3
PCNX3	Q9H6A9 301	PCNX3 Pecanex-like protein 3	2	11.39	-18.665	-0.68	0.162634559672906	2.65872149726142	410	2.65872149726142	-0.68	1	AzAc-3
ASUN	Q9NVM9 406	ASUN Protein asunder homolog	2	5.13	-15.575	-0.68	3.40118361750729	6.15182899632296	948	6.15182899632296	-0.68	1	AzAc-3
SMCHD1	A6NHR9 1018	SMCHD1 Structural maintenance of chromosomes flexible hinge domain-containing protein 1 SMCHD1 Structural maintenance of chromosomes flexi...	4	6.48	-8.27	-0.682499999999999	1.91934016439678	16.4568655885621	2153	16.4568655885621	-0.682499999999999	1	AzAc-3
ZNF592	Q92610 463	ZNF592 Zinc finger protein 592	4	10.03625	-12.1525	-0.6825	2.91417655607892	7.09894064866958	822	7.09894064866958	-0.6825	1	AzAc-3
ZNF217	O75362 641	ZNF217 Zinc finger protein 217	4	8.66875	-5.5025	-0.685	16.6119562865626	8.08733371802269	1282	8.08733371802269	-0.685	1	AzAc-3
LPIN1	Q14693 573	LPIN1 Phosphatidate phosphatase LPIN1	4	13.8025	-33.555	-0.685	37.8245057249045	24.908250975664	366	24.908250975664	-0.685	1	AzAc-3
MVP	Q14764 59	MVP Major vault protein	4	15.43625	-18.575	-0.685	18.4394459425078	27.408799681854	4149	27.408799681854	-0.685	1	AzAc-3
TARS2	Q9BW92 185	TARS2 Threonine--tRNA ligase, mitochondrial	2	8.7325	-7.585	-0.685	0.685893577750952	1.95868578388674	300	1.95868578388674	-0.685	1	AzAc-3
TRAPPC8	Q9Y2L5 978	TRAPPC8 Trafficking protein particle complex subunit 8 TRAPPC8 Trafficking protein particle complex subun...	4	12.60625	-9.34	-0.697499999999999	6.56150897278972	21.2698352524571	2077	21.2698352524571	-0.697499999999999	1	AzAc-3
NUP98	P52948 1419	NUP98 Nuclear pore complex protein Nup98-Nup96	2	14.65	-22.645	-0.71	5.33865619795843	11.879393923934	1754	11.879393923934	-0.71	1	AzAc-3
OAT	P04181 93	OAT Ornithine aminotransferase, mitochondrial	4	16.3325	-20.285	-0.7175	23.1532351951083	13.5780960250937	863	13.5780960250937	-0.7175	1	AzAc-3
GIGYF1	O75420 177	GIGYF1 PERQ amino acid-rich with GYF domain-containing protein 1 GIGYF1 PERQ amino acid-rich with GYF domain-contai...	4	9.26375	-0.722499999999999	-5.23	27.1360969620418	25.7370252101261	3364	27.1360969620418	-0.722499999999999	1	AzAc-4
ZBTB43	O43298 59	ZBTB43 Zinc finger and BTB domain-containing protein 43 ZBTB43 Zinc finger and BTB domain-containing prote...	4	13.6075	-23.045	-0.725	18.3744705139132	6.79966910959644	846	6.79966910959644	-0.725	1	AzAc-3
PLEC	Q15149 3493	PLEC Plectin	4	11.76	-14.8975	-0.725	15.4600503987967	18.8469935710359	2362	18.8469935710359	-0.725	1	AzAc-3
DCTPP1	Q9H773 162	DCTPP1 dCTP pyrophosphatase 1	4	15.145	-11.27	-0.7275	39.3328793759114	17.8945548049307	2839	17.8945548049307	-0.7275	1	AzAc-3
RACK1	P63244 182	RACK1 Receptor of activated protein C kinase 1	4	9.92625	-9.99	-0.7325	4.45368012621772	7.65732927767029	1027	7.65732927767029	-0.7325	1	AzAc-3
TP53BP1	Q12888 604	TP53BP1 Tumor suppressor p53-binding protein 1	4	9.78625	-11.3475	-0.735	12.1184415252127	8.20400105639519	1061	8.20400105639519	-0.735	1	AzAc-3
MDN1	Q9NU22 1332	MDN1 Midasin	4	5.8725	-12.695	-0.735	9.3258225731925	12.6588954231139	558	12.6588954231139	-0.735	1	AzAc-3
NDUFAF5	Q5TEU4 98	NDUFAF5 NADH dehydrogenase [ubiquinone] 1 alpha subcomplex assembly factor 5 [REVIEWED] ENSG00000101247;Q5TEU4;A8K166;Q6GPH3;Q9H6F4 NDUFAF5 NADH dehydrogenase [ubiquinone] 1 alpha su...	4	9.33	-6.045	-0.7375	12.715037029701	12.3736181046612	1893	12.3736181046612	-0.7375	1	AzAc-3
VEZT	Q9HBM0 665	VEZT Vezatin	4	13.2725	-8.395	-0.7375	8.50360119792393	11.5601077705472	900	11.5601077705472	-0.7375	1	AzAc-3
TUBA4A	P68366 347	TUBA4A Tubulin alpha-4A chain	4	12.185	-5.18	-0.737500000000001	29.4717073365853	13.9155844888624	880	13.9155844888624	-0.737500000000001	1	AzAc-3
CLTB	P09497 199	CLTB Clathrin light chain B	4	12.235	-5.69	-0.74	31.6682606616362	12.0692253272528	1593	12.0692253272528	-0.74	1	AzAc-3
WWC1	Q8IX03 1082	WWC1 Protein KIBRA	2	9.4775	-18.685	-0.74	22.2526504039407	4.87903679018718	691	4.87903679018718	-0.74	1	AzAc-3
ERCC3	P19447 342	ERCC3 TFIIH basal transcription factor complex helicase XPB subunit ERCC3 TFIIH basal transcription factor complex hel...	4	7.77	-7.5175	-0.7425	11.4933382878953	9.45400223891095	1073	9.45400223891095	-0.7425	1	AzAc-3
ING1	Q9UK53 216	ING1 Inhibitor of growth protein 1	4	12.30875	-11.4875	-0.745	14.6071360984965	15.6400117220757	1837	15.6400117220757	-0.745	1	AzAc-3
SMARCA5	O60264 165	SMARCA5 SWI/SNF-related matrix-associated actin-dependent regulator of chromatin subfamily A member 5 SMARCA5 SWI/SNF-related matrix-associated actin-de...	4	9.96875	-0.745000000000001	-7.3725	27.7749917491737	6.14497830210436	3611	27.7749917491737	-0.745000000000001	1	AzAc-4
SAFB	Q15424 448	SAFB Scaffold attachment factor B1	4	11.34875	-5.3525	-0.7475	9.66466545377197	11.9675571859925	114	11.9675571859925	-0.7475	1	AzAc-3
ELL	P55199 293	ELL RNA polymerase II elongation factor ELL	2	3.68	-0.75	-15.82	9.60251008851332	18.5827662095825	1342	9.60251008851332	-0.75	1	AzAc-4
TRIM33	Q9UPN9 241	TRIM33 E3 ubiquitin-protein ligase TRIM33	2	9.345	-9.25	-0.75	1.5556349186104	16.928136341606	2366	16.928136341606	-0.75	1	AzAc-3
PRRC2C	Q9Y520 2860	PRRC2C Protein PRRC2C	2	16.615	-12.785	-0.75	22.4789245739203	46.6124790158172	6516	46.6124790158172	-0.75	1	AzAc-3
TMEM214	Q6NUQ4 464;468	TMEM214 Transmembrane protein 214	2	10.005	-17.815	-0.755	3.7264527368531	0.289913780286484	40	0.289913780286484	-0.755	1	AzAc-3
CHERP	Q8IWX8 69	CHERP Calcium homeostasis endoplasmic reticulum protein CHERP Calcium homeostasis endoplasmic reticulum pr...	4	6.12875	-6.1175	-0.755	4.91031821779404	10.5883977384053	1158	10.5883977384053	-0.755	1	AzAc-3
PITHD1	Q9GZP4 14	PITHD1 PITH domain-containing protein 1	4	20.28625	-5.29	-0.755	47.2624763069675	20.3191625483598	2665	20.3191625483598	-0.755	1	AzAc-3
AKAP9	Q99996 2583	AKAP9 A-kinase anchor protein 9	4	6.9975	-10.9675	-0.757499999999999	12.1216648334019	8.69814300104722	1272	8.69814300104722	-0.757499999999999	1	AzAc-3
STAT2	P52630 529	STAT2 Signal transducer and activator of transcription 2 STAT2 Signal transducer and activator of transcrip...	2	7.905	-0.765	-4.565	12.2683026535866	12.1551655685968	1681	12.2683026535866	-0.765	1	AzAc-4
PBRM1	Q86U86 1244;1257	PBRM1 Protein polybromo-1	4	8.0275	-8.3825	-0.7675	4.8010736646435	11.0865462761553	1653	11.0865462761553	-0.7675	1	AzAc-3
CTNND1	O60716 516	CTNND1 Catenin delta-1	2	9.25	-4.17	-0.77	8.89540330732677	0.339411254969543	46	0.339411254969543	-0.77	1	AzAc-3
TXLNA	P40222 523	TXLNA Alpha-taxilin	4	11.8025	-8.88	-0.7725	30.526949842175	12.1168845693382	1594	12.1168845693382	-0.7725	1	AzAc-3
HNRNPM	P52272 114	HNRNPM Heterogeneous nuclear ribonucleoprotein M	4	8.7675	-22.5075	-0.772500000000001	21.5074225559457	26.4222890441637	3393	26.4222890441637	-0.772500000000001	1	AzAc-3
ZFR	Q96KR1 844;856	ZFR Zinc finger RNA-binding protein	4	8.096875	-14.2125	-0.77375	5.37077663533559	6.38786528635871	876	6.38786528635871	-0.77375	1	AzAc-3
EEFSEC	P57772 55	EEFSEC Selenocysteine-specific elongation factor	2	7.535	-0.775	-2.66	17.3029029356348	17.1685526472094	2341	17.3029029356348	-0.775	1	AzAc-4
BCOR	Q6W2J9 1311	BCOR BCL-6 corepressor	4	11.42875	-9.53	-0.775	15.5853285710205	8.9816869239581	772	8.9816869239581	-0.775	1	AzAc-3
PCYT1A	P49585 73	PCYT1A Choline-phosphate cytidylyltransferase A	2	2.995	-0.78	-10.055	19.7141370594809	2.62336615820209	2650	19.7141370594809	-0.78	1	AzAc-4
MLLT4	P55196 960	MLLT4 Afadin	2	8.065	-0.78	-8.405	15.1038008461447	8.12465691583343	2030	15.1038008461447	-0.78	1	AzAc-4
SUN1	O94901 526	SUN1 SUN domain-containing protein 1	4	11.5125	-20.3025	-0.782499999999999	13.2672865223702	19.653214113727	1804	19.653214113727	-0.782499999999999	1	AzAc-3
SYNE2	Q8WXH0 1151	SYNE2 Nesprin-2	4	8.76375	-10.9175	-0.7825	7.98791326526104	8.79496967969001	1040	8.79496967969001	-0.7825	1	AzAc-3
TPP2	P29144 787	TPP2 Tripeptidyl-peptidase 2	4	7.3575	-11.8625	-0.785	7.89220448712948	13.9636158163517	1908	13.9636158163517	-0.785	1	AzAc-3
SLC26A6	Q9BXS9 628	SLC26A6 Solute carrier family 26 member 6	4	9.82	-20.61	-0.785000000000001	24.9028043936153	16.5214819754968	2507	16.5214819754968	-0.785000000000001	1	AzAc-3
ARPC1A	Q92747 70	ARPC1A Actin-related protein 2/3 complex subunit 1A ARPC1A Actin-related protein 2/3 complex subunit 1...	2	15.4375	-7.905	-0.79	8.50649457767417	17.4231110884365	2312	17.4231110884365	-0.79	1	AzAc-3
SEC24D	O94855 780	SEC24D Protein transport protein Sec24D	2	13.425	-0.795	-21.81	22.1112290477033	10.0974848353439	2916	22.1112290477033	-0.795	1	AzAc-4
MTF1	Q14872 129	MTF1 Metal regulatory transcription factor 1	2	11.14	-23.33	-0.8	34.8462221768731	9.40452018978108	1232	9.40452018978108	-0.8	1	AzAc-3
GFM1	Q96RP9 723	GFM1 Elongation factor G, mitochondrial	4	12.07125	-14.4725	-0.800000000000001	17.7339474361087	16.8893714112357	1238	16.8893714112357	-0.800000000000001	1	AzAc-3
ACSM3	Q53FZ2 170	ACSM3 Acyl-coenzyme A synthetase ACSM3, mitochondrial ACSM3 Acyl-coenzyme A synthetase ACSM3, mitochondr...	2	14.1475	-8.145	-0.805	14.0077853353055	3.11834090503267	406	3.11834090503267	-0.805	1	AzAc-3
TXNDC16	Q9P2K2 664	TXNDC16 Thioredoxin domain-containing protein 16	2	8.71	-0.805	-9.82	20.7960104346964	12.2895158570222	2708	20.7960104346964	-0.805	1	AzAc-4
PCNT	O95613 321	PCNT Pericentrin	2	19.9	-10.655	-0.81	12.6501403154273	5.38815367264149	697	5.38815367264149	-0.81	1	AzAc-3
MORC2	Q9Y6X9 387	MORC2 MORC family CW-type zinc finger protein 2	4	8.39	-4.3575	-0.81	10.9265254465147	11.9827626196967	1531	11.9827626196967	-0.81	1	AzAc-3
UBR4	Q5T4S7 3430	UBR4 E3 ubiquitin-protein ligase UBR4	2	8.465	-0.815	-7.81	32.0672925268099	12.4450793488832	4125	32.0672925268099	-0.815	1	AzAc-4
RAB12	Q6IQ22 68;71	RAB12 Ras-related protein Rab-12	4	10.3925	-21.2175	-0.8275	10.9284533062399	12.2857569974341	30	12.2857569974341	-0.8275	1	AzAc-3
PHF12	Q96QT6 335	PHF12 PHD finger protein 12	2	15.955	-0.83	-4.115	12.4733636201307	7.88424061023	1575	12.4733636201307	-0.83	1	AzAc-4
SPATA5	Q8NB90 318	SPATA5 Spermatogenesis-associated protein 5	4	15.76875	-8.3625	-0.8325	19.4521590489762	5.17267419555237	695	5.17267419555237	-0.8325	1	AzAc-3
ZMYM2	Q9UBW7 536;539	ZMYM2 Zinc finger MYM-type protein 2	4	11.08	-9.5325	-0.834999999999999	6.39366548494159	19.9254903745596	3042	19.9254903745596	-0.834999999999999	1	AzAc-3
PIN1	Q13526 113	PIN1 Peptidyl-prolyl cis-trans isomerase NIMA-interacting 1 PIN1 Peptidyl-prolyl cis-trans isomerase NIMA-inte...	4	11.53625	-9.6125	-0.8375	39.825043523726	15.043417995921	1486	15.043417995921	-0.8375	1	AzAc-3
NKRF	O15226 424	NKRF NF-kappa-B-repressing factor	4	23.31625	-0.845	-25.875	23.7859685529095	24.2309698526493	1987	23.7859685529095	-0.845	1	AzAc-4
ALDOA	P04075 73	ALDOA Fructose-bisphosphate aldolase A	4	13.19625	-0.845000000000001	-6.76	21.4176352569559	18.0194746501297	2529	21.4176352569559	-0.845000000000001	1	AzAc-4
CRBN	Q96SW2 441	CRBN Protein cereblon	2	16.09	-0.85	-10.075	18.7948982439384	25.8871792592395	2318	18.7948982439384	-0.85	1	AzAc-4
NCDN	Q9UBB6 351	NCDN Neurochondrin	2	14.805	-0.85	-16.92	15.0048058967785	22.2314372005051	1851	15.0048058967785	-0.85	1	AzAc-4
POLR2A	P24928 451	POLR2A DNA-directed RNA polymerase II subunit RPB1 POLR2A DNA-directed RNA polymerase II subunit RPB1...	4	6.73125	-0.855	-7.6975	17.0091945723482	12.2780491800068	1993	17.0091945723482	-0.855	1	AzAc-4
EWSR1	Q01844 540;543	EWSR1 RNA-binding protein EWS	2	15.9	-28.6725	-0.8575	2.09657160621811	12.1304168312552	1483	12.1304168312552	-0.8575	1	AzAc-3
Uncharacterized	A0A0U1RQF3 182	Uncharacterized protein	2	7.1175	-16.35	-0.86	8.1317279836453	0.919238815542512	112	0.919238815542512	-0.86	1	AzAc-3
KNTC1	P50748 601	KNTC1 Kinetochore-associated protein 1	4	12.94625	-0.86	-5.53	19.057049439337	11.2439524486128	2409	19.057049439337	-0.86	1	AzAc-4
MED12	Q93074 1188	MED12 Mediator of RNA polymerase II transcription subunit 12 MED12 Mediator of RNA polymerase II transcription ...	4	9.4025	-5.1225	-0.86	16.4076250058725	6.62296509628932	855	6.62296509628932	-0.86	1	AzAc-3
GEMIN8	Q9NWZ8 180	GEMIN8 Gem-associated protein 8	2	8.53	-0.86	-34.775	6.95793072687563	3.78302127934803	848	6.95793072687563	-0.86	1	AzAc-4
LDLR	P01130 839	LDLR Low-density lipoprotein receptor	4	11.0375	-16.7525	-0.865	5.15854873002088	7.34980498607503	962	7.34980498607503	-0.865	1	AzAc-3
NVL	O15381 431	NVL Nuclear valosin-containing protein-like	4	13.475	-14.96	-0.8675	7.68899213161257	9.9372611082397	1134	9.9372611082397	-0.8675	1	AzAc-3
EXOSC7	Q15024 34	EXOSC7 Exosome complex component RRP42	4	14.6275	-2.6675	-0.87	17.0332623123112	7.61343549260122	378	7.61343549260122	-0.87	1	AzAc-3
DDX17	Q92841 166	DDX17 Probable ATP-dependent RNA helicase DDX17	2	10.4875	-13.98	-0.87	11.4268455839746	16.6735779003788	2009	16.6735779003788	-0.87	1	AzAc-3
CASP7	P55210 186	CASP7 Caspase-7	4	13.88375	-6.795	-0.875	30.7451508371645	14.732744709207	672	14.732744709207	-0.875	1	AzAc-3
FXR2	P51116 270	FXR2 Fragile X mental retardation syndrome-related protein 2 FXR2 Fragile X mental retardation syndrome-related...	4	7.36625	-7.2375	-0.8775	4.01234241642792	8.16168844868103	1059	8.16168844868103	-0.8775	1	AzAc-3
COPS7B	Q9H9Q2 110	COPS7B COP9 signalosome complex subunit 7b	4	11.82125	-0.88	-7.36	12.2553906506484	11.0458498993966	848	12.2553906506484	-0.88	1	AzAc-4
MED19	A0JLT2 62	MED19 Mediator of RNA polymerase II transcription subunit 19 MED19 Mediator of RNA polymerase II transcription ...	2	6.0725	-13.16	-0.885	7.9054538136656	6.17304219975856	731	6.17304219975856	-0.885	1	AzAc-3
MCTP2	Q6DN12 865	MCTP2 Multiple C2 and transmembrane domain-containing protein 2 MCTP2 Multiple C2 and transmembrane domain-contain...	2	7.95	-0.885	-23.685	17.0200602231602	35.6028264327427	2016	17.0200602231602	-0.885	1	AzAc-4
GCN1	Q92616 1535	GCN1 eIF-2-alpha kinase activator GCN1	2	5.3	-0.890000000000001	-14.005	10.2389061915812	9.94899241129472	1206	10.2389061915812	-0.890000000000001	1	AzAc-4
TAF5L	O75529 188	TAF5L TAF5-like RNA polymerase II p300/CBP-associated factor-associated factor 65 kDa subunit 5L TAF5L TAF5-like RNA polymerase II p300/CBP-associa...	4	10.00125	-0.8925	-6.955	11.3141662677076	5.18709616902045	715	11.3141662677076	-0.8925	1	AzAc-4
CASC5	Q8NG31 1291	CASC5 Protein CASC5	4	14.1	-8.0425	-0.895	13.5631544388956	4.95401184226818	575	4.95401184226818	-0.895	1	AzAc-3
MED17	Q9NVC6 363	MED17 Mediator of RNA polymerase II transcription subunit 17 MED17 Mediator of RNA polymerase II transcription ...	2	20.095	-22.11	-0.895	22.2455793361288	24.6992398668461	2893	24.6992398668461	-0.895	1	AzAc-3
TWISTNB	Q3B726 47	TWISTNB DNA-directed RNA polymerase I subunit RPA43 TWISTNB DNA-directed RNA polymerase I subunit RPA4...	4	9.71125	-0.8975	-1.7225	10.7774312802263	8.99094868928376	1469	10.7774312802263	-0.8975	1	AzAc-4
FLNA	P21333 205;210	FLNA Filamin-A	2	22.035	-9.36	-0.9	16.0230396616872	4.9356053326821	575	4.9356053326821	-0.9	1	AzAc-3
SPATA5	Q8NB90 459	SPATA5 Spermatogenesis-associated protein 5	2	11.6175	-0.9	-72.195	14.0997092168598	3.09005663378521	1642	14.0997092168598	-0.9	1	AzAc-4
TACC2	O95359 953	TACC2 Transforming acidic coiled-coil-containing protein 2 TACC2 Transforming acidic coiled-coil-containing p...	4	14.96125	-1.765	-0.905	16.3789794146847	4.21513542684772	276	4.21513542684772	-0.905	1	AzAc-3
HMCES	Q96FZ2 97	HMCES Embryonic stem cell-specific 5-hydroxymethylcytosine-binding protein HMCES Embryonic stem cell-specific 5-hydroxymethyl...	2	13.625	-0.905	-11.375	1.71826947828331	14.40376513277	199	1.71826947828331	-0.905	1	AzAc-4
UQCRC1	P31930 453	UQCRC1 Cytochrome b-c1 complex subunit 1, mitochondrial UQCRC1 Cytochrome b-c1 complex subunit 1, mitochon...	4	6.5525	-12.595	-0.907499999999999	18.0625385812737	15.1099004519112	1368	15.1099004519112	-0.907499999999999	1	AzAc-3
BAG5	Q9UL15 360	BAG5 BAG family molecular chaperone regulator 5	4	14.6775	-5.89	-0.907500000000001	14.2278670221506	23.1246122490014	2652	23.1246122490014	-0.907500000000001	1	AzAc-3
UNC13B	O14795 1542;1544;1546	UNC13B Protein unc-13 homolog B	2	9.175	-0.91	-27.055	18.7524718370672	19.0141013461063	2160	18.7524718370672	-0.91	1	AzAc-4
PRSS23	O95084 65;69	PRSS23 Serine protease 23	2	6.83	-8.565	-0.915	13.9087903859394	2.70821897194448	310	2.70821897194448	-0.915	1	AzAc-3
TPX2	Q9ULW0 624	TPX2 Targeting protein for Xklp2	2	11.61	-12.62	-0.915	17.66352739404	11.1086475324407	1273	11.1086475324407	-0.915	1	AzAc-3
SREBF1	P36956 945	SREBF1 Sterol regulatory element-binding protein 1 SREBF1 Sterol regulatory element-binding protein 1...	4	11.575	-7.48	-0.915000000000001	5.48856386801988	15.8192087876312	2182	15.8192087876312	-0.915000000000001	1	AzAc-3
RAB27B	O00194 188	RAB27B Ras-related protein Rab-27B	2	6.715	-4.135	-0.92	3.18905158315133	21.1990612999727	2416	21.1990612999727	-0.92	1	AzAc-3
CYC1	P08574 271	CYC1 Cytochrome c1, heme protein, mitochondrial	2	23.91	-21.185	-0.92	42.6597521089844	19.6717106526098	2242	19.6717106526098	-0.92	1	AzAc-3
WHSC1	O96028 730;735	WHSC1 Histone-lysine N-methyltransferase NSD2	2	9.615	-4.49	-0.925	5.03460028204822	12.876414485407	1459	12.876414485407	-0.925	1	AzAc-3
CTNNB1	P35222 439	CTNNB1 Catenin beta-1	2	10.775	-0.925	-7.01	3.62745778748699	8.04687516990291	411	3.62745778748699	-0.925	1	AzAc-4
FAM50B	Q9Y247 119	FAM50B Protein FAM50B	2	10.92	-1.255	-0.925	13.45624204598	12.4662925523188	1413	12.4662925523188	-0.925	1	AzAc-3
ERO1A	Q96HE7 104;99	ERO1A ERO1-like protein alpha	4	14.09625	-16.495	-0.93	11.187274020064	7.11181411455614	793	7.11181411455614	-0.93	1	AzAc-3
MOV10	Q9HCE1 16	MOV10 Putative helicase MOV-10	4	9.9275	-5.7325	-0.932500000000001	18.0701713236667	22.7909256430419	2840	22.7909256430419	-0.932500000000001	1	AzAc-3
NUP98	P52948 1590	NUP98 Nuclear pore complex protein Nup98-Nup96	4	6.895	-12.3725	-0.935	11.9290105066039	14.2921761813938	1317	14.2921761813938	-0.935	1	AzAc-3
TMCO4	Q5TGY1 537	TMCO4 Transmembrane and coiled-coil domain-containing protein 4 TMCO4 Transmembrane and coiled-coil domain-contain...	4	7.12625	-32.57	-0.935	26.950076066683	9.34573877942955	890	9.34573877942955	-0.935	1	AzAc-3
PPME1	Q9Y570 312	PPME1 Protein phosphatase methylesterase 1	4	13.4025	-11.4075	-0.9475	22.5975977705596	18.3879913258626	2192	18.3879913258626	-0.9475	1	AzAc-3
NXF1	Q9UBU9 252	NXF1 Nuclear RNA export factor 1	2	8.405	-0.95	-3.115	12.8127748751002	12.1693077042205	1414	12.8127748751002	-0.95	1	AzAc-4
POLR3D	P05423 316	POLR3D DNA-directed RNA polymerase III subunit RPC4 POLR3D DNA-directed RNA polymerase III subunit RPC...	4	7.385	-0.9525	-1.785	9.5123511814903	16.3339513488521	601	9.5123511814903	-0.9525	1	AzAc-4
HSPA4L	O95757 417;421	HSPA4L Heat shock 70 kDa protein 4L	4	14.661875	-10.5025	-0.96	43.4558635284124	12.358803205273	1065	12.358803205273	-0.96	1	AzAc-3
CUL3	Q13618 636	CUL3 Cullin-3	4	7.2675	-0.96	-9.4775	6.02096337806501	21.861080142573	391	6.02096337806501	-0.96	1	AzAc-4
PPP6R3	Q5H9R7 172	PPP6R3 Serine/threonine-protein phosphatase 6 regulatory subunit 3 PPP6R3 Serine/threonine-protein phosphatase 6 regu...	2	12.7025	-0.96	-6.65	4.80832611206852	4.73761543394987	525	4.80832611206852	-0.96	1	AzAc-4
NMD3	Q96D46 71	NMD3 60S ribosomal export protein NMD3	2	15.6975	-0.96	-19.65	11.4975562620933	2.98399061660723	1256	11.4975562620933	-0.96	1	AzAc-4
EIF2S2	P20042 302;305	EIF2S2 Eukaryotic translation initiation factor 2 subunit 2 EIF2S2 Eukaryotic translation initiation factor 2 ...	4	15.604375	-7.09625	-0.961250000000001	11.5518211948016	19.090392162464	1373	19.090392162464	-0.961250000000001	1	AzAc-3
RAI1	Q7Z5J4 1516	RAI1 Retinoic acid-induced protein 1	4	15.10125	-0.962499999999999	-17.7075	10.6549374313821	10.3820337602996	1139	10.6549374313821	-0.962499999999999	1	AzAc-4
HDGF	P51858 12	HDGF Hepatoma-derived growth factor	4	18.87375	-19.43	-0.9625	38.5851715904785	11.9489675286194	933	11.9489675286194	-0.9625	1	AzAc-3
ARHGAP11A	Q6P4F7 451	ARHGAP11A Rho GTPase-activating protein 11A	4	11.28	-0.964999999999998	-13.175	22.3690925162377	7.21334180529386	629	22.3690925162377	-0.964999999999998	1	AzAc-4
LRBA	P50851 2655	LRBA Lipopolysaccharide-responsive and beige-like anchor protein LRBA Lipopolysaccharide-responsive and beige-like ...	2	14.125	-0.965	-13.57	21.8001020639813	4.1577878733769	2368	21.8001020639813	-0.965	1	AzAc-4
GPX4	P36969 134	GPX4 Phospholipid hydroperoxide glutathione peroxidase, mitochondrial GPX4 Phospholipid hydroperoxide glutathione peroxi...	4	7.57	-7.9275	-0.967500000000001	15.0075811397662	15.6009601734423	412	15.6009601734423	-0.967500000000001	1	AzAc-3
SNX14	Q9Y5W7 857	SNX14 Sorting nexin-14	4	9.515	-19.2175	-0.97	11.9840571176876	12.1244298835038	1315	12.1244298835038	-0.97	1	AzAc-3
TCF20	Q9UGU0 1163	TCF20 Transcription factor 20	4	10.895	-4.7425	-0.9725	14.2529724969916	6.79437205830433	614	6.79437205830433	-0.9725	1	AzAc-3
EEF2	P13639 466	EEF2 Elongation factor 2	4	14.57625	-23.2325	-0.974999999999998	41.89866614822	23.1973080334766	1552	23.1973080334766	-0.974999999999998	1	AzAc-3
CRYZL1	O95825 177;184	CRYZL1 Quinone oxidoreductase-like protein 1	2	9.515	-0.975	-9.475	12.4097240098239	3.45775216000222	1334	12.4097240098239	-0.975	1	AzAc-4
SPECC1	Q5M775 493	SPECC1 Cytospin-B	4	6.77875	-9.7075	-0.98	4.27481286140107	7.96192606513441	815	7.96192606513441	-0.98	1	AzAc-3
EPRS	P07814 1480;1487	EPRS Bifunctional glutamate/proline--tRNA ligase	4	13.95125	-0.980000000000001	-10.73625	25.8529118282641	20.1397688562539	1572	25.8529118282641	-0.980000000000001	1	AzAc-4
TNS3	Q68CZ2 1241	TNS3 Tensin-3	4	11.57875	-11.43	-0.985	27.1378124886047	2.79133779157354	253	2.79133779157354	-0.985	1	AzAc-3
WDR19	Q8NEZ3 78	WDR19 WD repeat-containing protein 19	2	15.0025	-19.835	-0.985	33.5946431741729	9.0721800026234	966	9.0721800026234	-0.985	1	AzAc-3
ARHGEF12	Q9NZN5 294	ARHGEF12 Rho guanine nucleotide exchange factor 12 ARHGEF12 Rho guanine nucleotide exchange factor 12...	4	16.8975	-14.5525	-0.985	31.8127756045691	9.66466588489569	863	9.66466588489569	-0.985	1	AzAc-3
CLPB	Q9H078 267	CLPB Caseinolytic peptidase B protein homolog	4	16.925	-39.8225	-0.989999999999998	33.5770619868187	33.2030751587861	3306	33.2030751587861	-0.989999999999998	1	AzAc-3
MMP16	P51512 599	MMP16 Matrix metalloproteinase-16	2	4.2375	-17.21	-0.99	12.0066731445476	4.03050865276332	427	4.03050865276332	-0.99	1	AzAc-3
CSRP2	Q16527 25	CSRP2 Cysteine and glycine-rich protein 2	2	7.24	-0.99	-9.715	33.3895822076288	10.9530840405796	3536	33.3895822076288	-0.99	1	AzAc-4
BAZ2A	Q9UIF9 1037	BAZ2A Bromodomain adjacent to zinc finger domain protein 2A BAZ2A Bromodomain adjacent to zinc finger domain p...	2	13.34	-18.305	-0.99	0.84145706961199	5.99626550446192	635	5.99626550446192	-0.99	1	AzAc-3
NUP205	Q92621 921;922;925	NUP205 Nuclear pore complex protein Nup205	4	8.18291666666667	-5.705	-0.992500000000001	7.52813070103408	13.0413173542144	1101	13.0413173542144	-0.992500000000001	1	AzAc-3
DHRS3	O75911 294	DHRS3 Short-chain dehydrogenase/reductase 3	2	12.1525	-4.9	-1	20.0394061788268	10.5783174465508	1109	10.5783174465508	-1	1	AzAc-3
NUP210	Q8TEM1 76	NUP210 Nuclear pore membrane glycoprotein 210	4	13.03125	-17.7725	-1	10.4220611365187	22.5065249798068	1606	22.5065249798068	-1	1	AzAc-3
NOL7	Q9UMY1 149	NOL7 Nucleolar protein 7	2	5.575	-22.49	-1	12.2329473145273	14.2835569799683	1497	14.2835569799683	-1	1	AzAc-3
EXOSC10	Q01780 73	EXOSC10 Exosome component 10	2	1.475	-1.01	-8.195	3.63452885529885	14.9694505577192	377	3.63452885529885	-1.01	1	AzAc-4
PTPMT1	Q8WUK0 81	PTPMT1 Phosphatidylglycerophosphatase and protein-tyrosine phosphatase 1 PTPMT1 Phosphatidylglycerophosphatase and protein-...	2	15.09	-9.12	-1.01	7.9478802205368	44.0527524679219	4573	44.0527524679219	-1.01	1	AzAc-3
ATP5SL	Q9NW81 184	ATP5SL ATP synthase subunit s-like protein	4	12.87375	-6.465	-1.01	6.08724623016571	6.93156547974554	685	6.93156547974554	-1.01	1	AzAc-3
CBLL1	Q75N03 73	CBLL1 E3 ubiquitin-protein ligase Hakai	4	10.4675	-7.51	-1.015	1.1841734107244	8.90349182437243	297	8.90349182437243	-1.015	1	AzAc-3
DDX20	Q9UHI6 413;414	DDX20 Probable ATP-dependent RNA helicase DDX20	2	16.13	-1.015	-19.805	16.0583950007465	21.0222846046761	1659	16.0583950007465	-1.015	1	AzAc-4
CASC5	Q8NG31 1512	CASC5 Protein CASC5	4	10.84875	-9.0675	-1.02	1.4008420086981	10.2900242954038	1079	10.2900242954038	-1.02	1	AzAc-3
WHSC1	O96028 1144;1148	WHSC1 Histone-lysine N-methyltransferase NSD2	2	3.995	-8.06	-1.025	5.85484414822461	38.3605428793702	3923	38.3605428793702	-1.025	1	AzAc-3
BOD1L1	Q8NFC6 1618	BOD1L1 Biorientation of chromosomes in cell division protein 1-like 1 BOD1L1 Biorientation of chromosomes in cell divisi...	4	19.56	-13.51	-1.0275	10.4023138451661	10.8712445622998	1142	10.8712445622998	-1.0275	1	AzAc-3
PRPF31	Q8WWY3 149	PRPF31 U4/U6 small nuclear ribonucleoprotein Prp31 PRPF31 U4/U6 small nuclear ribonucleoprotein Prp31...	4	6.34	-1.0275	-3.6375	10.9942935956189	8.79472332329638	757	10.9942935956189	-1.0275	1	AzAc-4
INTS10	Q9NVR2 176	INTS10 Integrator complex subunit 10	2	10.0075	-1.04	-10.93	4.72347329832614	9.39037805415735	476	4.72347329832614	-1.04	1	AzAc-4
DTNA	Q9Y4J8 197	DTNA Dystrobrevin alpha	4	6.8825	-1.0475	-2.9325	9.41054151824786	5.82022551109491	419	9.41054151824786	-1.0475	1	AzAc-4
SLC26A2	P50443 729	SLC26A2 Sulfate transporter	2	19.15	-1.055	-11.105	25.3497781055377	40.9061272916418	2519	25.3497781055377	-1.055	1	AzAc-4
SMG7	Q92540 476	SMG7 Protein SMG7	4	17.8675	-4.8225	-1.06	15.6802495196983	16.7644087280166	859	16.7644087280166	-1.06	1	AzAc-3
CARS2	Q9HA77 387	CARS2 Probable cysteine--tRNA ligase, mitochondrial CARS2 Probable cysteine--tRNA ligase, mitochondria...	4	7.63625	-7.215	-1.0625	11.2617538598568	27.6209876422501	1361	27.6209876422501	-1.0625	1	AzAc-3
GBF1	Q92538 1430	GBF1 Golgi-specific brefeldin A-resistance guanine nucleotide exchange factor 1 GBF1 Golgi-specific brefeldin A-resistance guanine...	4	12.795	-12.7525	-1.065	24.2190797719484	9.92753913783941	782	9.92753913783941	-1.065	1	AzAc-3
CCDC94	Q9BW85 275	CCDC94 Coiled-coil domain-containing protein 94	4	12.2275	-14.67	-1.07	20.7531395215278	11.1592801440475	815	11.1592801440475	-1.07	1	AzAc-3
CSRP1	P21291 167	CSRP1 Cysteine and glycine-rich protein 1	4	11.9875	-14.26	-1.075	34.2555075863721	12.7919727433522	392	12.7919727433522	-1.075	1	AzAc-3
PAXIP1	Q6ZW49 985	PAXIP1 PAX-interacting protein 1	2	6.6	-13.235	-1.075	8.56306312016909	5.06995562110755	494	5.06995562110755	-1.075	1	AzAc-3
MED16	Q9Y2X0 790;795	MED16 Mediator of RNA polymerase II transcription subunit 16 MED16 Mediator of RNA polymerase II transcription ...	2	15.1275	-1.075	-10.02	3.93858477120907	3.9315137033972	384	3.93858477120907	-1.075	1	AzAc-4
PSME1	Q06323 22	PSME1 Proteasome activator complex subunit 1	4	19.96	-8.8275	-1.0775	44.798284472362	18.6474151470564	1525	18.6474151470564	-1.0775	1	AzAc-3
KTI12	Q96EK9 93	KTI12 Protein KTI12 homolog	4	17.33	-7.96	-1.0775	13.4175631170492	19.9080207872773	1749	19.9080207872773	-1.0775	1	AzAc-3
LRBA	P50851 832	LRBA Lipopolysaccharide-responsive and beige-like anchor protein LRBA Lipopolysaccharide-responsive and beige-like ...	2	7.63	-1.08	-4.625	21.8778838099118	10.0621294962846	2124	21.8778838099118	-1.08	1	AzAc-4
PELP1	Q8IZL8 237;239	PELP1 Proline-, glutamic acid- and leucine-rich protein 1 PELP1 Proline-, glutamic acid- and leucine-rich pr...	4	7.053125	-1.775	-1.09375	8.45482406676804	8.81846204939765	823	8.81846204939765	-1.09375	1	AzAc-3
CCDC125	Q86Z20 209	CCDC125 Coiled-coil domain-containing protein 125	2	9.8725	-1.095	-13.185	3.40118361750729	2.01525432638166	326	3.40118361750729	-1.095	1	AzAc-4
CBX4	O00257 185	CBX4 E3 SUMO-protein ligase CBX4	4	5.865	-11.655	-1.1	8.08030733738926	3.09384334876003	309	3.09384334876003	-1.1	1	AzAc-3
ZNF627	Q7L945 318	ZNF627 Zinc finger protein 627	4	9.9425	-1.1025	-11.6975	10.7729889848021	9.30281095511817	469	10.7729889848021	-1.1025	1	AzAc-4
MMTAG2	Q9BU76 179	MMTAG2 Multiple myeloma tumor-associated protein 2 MMTAG2 Multiple myeloma tumor-associated protein 2...	4	12.9	-9.28	-1.1025	13.2591628695027	6.45863956263237	522	6.45863956263237	-1.1025	1	AzAc-3
ZBTB14	O43829 215	ZBTB14 Zinc finger and BTB domain-containing protein 14 ZBTB14 Zinc finger and BTB domain-containing prote...	2	8.3275	-15.295	-1.105	2.77892965006313	5.38108260482963	511	5.38108260482963	-1.105	1	AzAc-3
MCM7	P33993 566	MCM7 DNA replication licensing factor MCM7	4	7.915	-9.75	-1.105	3.37872757114272	13.7328863195858	651	13.7328863195858	-1.105	1	AzAc-3
VPS36	Q86VN1 271	VPS36 Vacuolar protein-sorting-associated protein 36 VPS36 Vacuolar protein-sorting-associated protein ...	2	4.77	-1.105	-25.88	14.3047701834039	18.5120555314638	1357	14.3047701834039	-1.105	1	AzAc-4
ACAD9	Q9H845 507	ACAD9 Acyl-CoA dehydrogenase family member 9, mitochondrial ACAD9 Acyl-CoA dehydrogenase family member 9, mito...	4	17.73375	-14.4725	-1.1075	10.2334040442725	7.81217159309753	347	7.81217159309753	-1.1075	1	AzAc-3
HSPH1	Q92598 650	HSPH1 Heat shock protein 105 kDa	4	15.07625	-26.63	-1.11	11.9192701118819	37.16675665161	4232	37.16675665161	-1.11	1	AzAc-3
ZMYM4	Q5VZL5 531;534	ZMYM4 Zinc finger MYM-type protein 4	2	10.02375	-12.85	-1.1125	8.1317279836453	20.3752818998904	1920	20.3752818998904	-1.1125	1	AzAc-3
TMEM57	Q8N5G2 315	TMEM57 Macoilin	4	7.71	-14.765	-1.1125	14.0310809752254	14.2529374165468	1438	14.2529374165468	-1.1125	1	AzAc-3
PPP2R1A	P30153 294	PPP2R1A Serine/threonine-protein phosphatase 2A 65 kDa regulatory subunit A alpha isoform PPP2R1A Serine/threonine-protein phosphatase 2A 65...	4	13.87375	-15.06	-1.1175	17.9575276694761	8.56320568868147	616	8.56320568868147	-1.1175	1	AzAc-3
ARID2	Q68CP9 392	ARID2 AT-rich interactive domain-containing protein 2 ARID2 AT-rich interactive domain-containing protei...	4	12.02375	-9.81	-1.1175	10.3861157320723	17.9088551188139	1042	17.9088551188139	-1.1175	1	AzAc-3
RIOK3	O14730 287	RIOK3 Serine/threonine-protein kinase RIO3	4	14.01125	-1.335	-1.12	16.4191564947777	18.9091001019791	913	18.9091001019791	-1.12	1	AzAc-3
FANCB	Q8NB91 78;79;81	FANCB Fanconi anemia group B protein	2	20.15	-11.465	-1.125	19.0423856173537	3.30218866814118	308	3.30218866814118	-1.125	1	AzAc-3
PDCD6IP	Q8WUM4 512	PDCD6IP Programmed cell death 6-interacting protein PDCD6IP Programmed cell death 6-interacting protei...	4	9.24625	-5.6325	-1.1325	21.492617918718	15.55002116826	1285	15.55002116826	-1.1325	1	AzAc-3
MAP1B	P46821 2041	MAP1B Microtubule-associated protein 1B	4	17.6675	-17.5475	-1.135	27.2924768327586	29.4805817445993	2966	29.4805817445993	-1.135	1	AzAc-3
UBXN4	Q92575 186	UBXN4 UBX domain-containing protein 4	2	18.38	-1.135	-4.505	23.1153206769882	6.61144840409422	2135	23.1153206769882	-1.135	1	AzAc-4
WHSC1L1	Q9BZ95 979	WHSC1L1 Histone-lysine N-methyltransferase NSD3	2	15.3275	-1.135	-15.125	1.11015764646288	8.4782103064267	103	1.11015764646288	-1.135	1	AzAc-4
NOP58	Q9Y2X3 106	NOP58 Nucleolar protein 58	2	15.67	-8.865	-1.135	28.3479108577687	26.4952910910599	2447	26.4952910910599	-1.135	1	AzAc-3
UTP14A	Q9BVJ6 522	UTP14A U3 small nucleolar RNA-associated protein 14 homolog A UTP14A U3 small nucleolar RNA-associated protein 1...	4	14.00625	-14.4075	-1.1375	5.95912395686928	8.55355822645368	547	8.55355822645368	-1.1375	1	AzAc-3
NOP14	P78316 457	NOP14 Nucleolar protein 14	2	16.465	-1.14	-5.88	29.6843426742113	2.88499566724111	2730	29.6843426742113	-1.14	1	AzAc-4
SMC1A	Q14683 1115	SMC1A Structural maintenance of chromosomes protein 1A SMC1A Structural maintenance of chromosomes protei...	4	10.145	-18.6075	-1.1425	7.58542187356775	12.6789494175714	1000	12.6789494175714	-1.1425	1	AzAc-3
NMNAT1	Q9HAN9 111	NMNAT1 Nicotinamide/nicotinic acid mononucleotide adenylyltransferase 1 NMNAT1 Nicotinamide/nicotinic acid mononucleotide ...	4	18.525	-1.145	-17.6175	10.0903435686469	14.7367847578771	669	10.0903435686469	-1.145	1	AzAc-4
U2AF1	Q01081 102	U2AF1 Splicing factor U2AF 35 kDa subunit	2	11.185	-9.145	-1.15	0.431335136523794	7.76403245742829	708	7.76403245742829	-1.15	1	AzAc-3
NCAPG	Q9BPX3 835;843	NCAPG Condensin complex subunit 3	4	14.03875	-18.94	-1.1525	37.8697460602348	11.3287727343551	742	11.3287727343551	-1.1525	1	AzAc-3
NCBP1	Q09161 44	NCBP1 Nuclear cap-binding protein subunit 1	4	12.81	-20.1375	-1.155	13.8369851605519	8.41960608738121	772	8.41960608738121	-1.155	1	AzAc-3
BUD31	P41223 134;137;139	BUD31 Protein BUD31 homolog	2	8.705	-14.08	-1.16	15.3866435586193	45.7639508783934	4136	45.7639508783934	-1.16	1	AzAc-3
ARF5	P84085 62	ARF5 ADP-ribosylation factor 5	4	12.57	-10.9075	-1.16	28.2333530598121	7.8861777814097	472	7.8861777814097	-1.16	1	AzAc-3
PRDM10	Q9NQV6 558;562;565	PRDM10 PR domain zinc finger protein 10	4	7.17	-8.4025	-1.16	17.9830686573047	10.8422414656749	1187	10.8422414656749	-1.16	1	AzAc-3
COPS3	Q9UNS2 383	COPS3 COP9 signalosome complex subunit 3	4	11.46625	-1.16	-8.7725	19.4457656059102	17.2891726715499	972	19.4457656059102	-1.16	1	AzAc-4
ANGEL2	Q5VTE6 139	ANGEL2 Protein angel homolog 2	4	14.35875	-30.8925	-1.1625	14.009757016689	12.6758310049743	1392	12.6758310049743	-1.1625	1	AzAc-3
NSUN5	Q96P11 343	NSUN5 Probable 28S rRNA (cytosine-C(5))-methyltransferase NSUN5 Probable 28S rRNA (cytosine-C(5))-methyltran...	4	11.49625	-8.1375	-1.1625	9.03702522957638	14.9954379173578	1096	14.9954379173578	-1.1625	1	AzAc-3
TXNDC5	Q8NBS9 217;220	TXNDC5 Thioredoxin domain-containing protein 5	4	10.351875	-21.5375	-1.16375	4.72291664828702	9.09440063537266	978	9.09440063537266	-1.16375	1	AzAc-3
RPAP3	Q9H6T3 519	RPAP3 RNA polymerase II-associated protein 3	4	16.55125	-8.415	-1.165	20.307372224556	7.36701884527701	511	7.36701884527701	-1.165	1	AzAc-3
NUMB	P49757 611	NUMB Protein numb homolog	4	13.56875	-5.64	-1.1675	20.5345692268753	12.0178155946356	338	12.0178155946356	-1.1675	1	AzAc-3
RBBP7	Q16576 166	RBBP7 Histone-binding protein RBBP7	4	11.51875	-11.2525	-1.1675	12.1526660312323	8.50527042486011	842	8.50527042486011	-1.1675	1	AzAc-3
RSBN1	Q5VWQ0 465;466	RSBN1 Round spermatid basic protein 1	2	4.38	-1.175	-7.085	8.18122545832835	15.874547237638	730	8.18122545832835	-1.175	1	AzAc-4
DDX1	Q92499 631	DDX1 ATP-dependent RNA helicase DDX1	2	9.8675	-1.175	-20.565	2.97691954879537	21.5879700296253	266	2.97691954879537	-1.175	1	AzAc-4
POP1	Q99575 530	POP1 Ribonucleases P/MRP protein subunit POP1	2	11.345	-35.23	-1.175	17.7059538009111	10.3449722087592	923	10.3449722087592	-1.175	1	AzAc-3
DDB1	Q16531 903	DDB1 DNA damage-binding protein 1	2	8.845	-12.615	-1.18	5.52250396106693	15.5280649148566	1380	15.5280649148566	-1.18	1	AzAc-3
ECM29	Q5VYK3 1594;1599	ECM29 Proteasome-associated protein ECM29 homolog	4	6.90875	-1.605	-1.18	14.4351850236381	22.3373603334563	1478	22.3373603334563	-1.18	1	AzAc-3
RANBP2	P49792 3032	RANBP2 E3 SUMO-protein ligase RanBP2	4	8.79875	-14.115	-1.1875	12.7082453548867	9.32226859013763	741	9.32226859013763	-1.1875	1	AzAc-3
KIAA1429	Q69YN4 1559;1560	KIAA1429 Protein virilizer homolog	4	9.62125	-11.5525	-1.19	22.1057554722746	12.5158086701046	1052	12.5158086701046	-1.19	1	AzAc-3
UROD	P06132 59	UROD Uroporphyrinogen decarboxylase	4	11.665	-2.82	-1.195	27.1848818279572	18.345748826363	1341	18.345748826363	-1.195	1	AzAc-3
ACTN1	P12814 180	ACTN1 Alpha-actinin-1	4	9.9625	-2.7925	-1.195	18.2317970864092	12.1446545168372	550	12.1446545168372	-1.195	1	AzAc-3
SRSF1	Q07955 148	SRSF1 Serine/arginine-rich splicing factor 1	4	11.81875	-1.195	-3.97	8.34319882698876	4.38618285072567	99	8.34319882698876	-1.195	1	AzAc-4
LONRF2	Q1L5Z9 166	LONRF2 LON peptidase N-terminal domain and RING finger protein 2 LONRF2 LON peptidase N-terminal domain and RING fi...	2	19.08	-1.195	-3.55	5.15480843484993	5.82655987697715	452	5.15480843484993	-1.195	1	AzAc-4
UBR1	Q8IWV7 1369	UBR1 E3 ubiquitin-protein ligase UBR1	2	5.685	-1.195	-3.845	23.5254426100764	9.02975359575221	2064	23.5254426100764	-1.195	1	AzAc-4
DGCR8	Q8WYQ5 514	DGCR8 Microprocessor complex subunit DGCR8	2	20.235	-1.195	-13.98	32.378419510532	26.1488087682785	2841	32.378419510532	-1.195	1	AzAc-4
TXNIP	Q9H3M7 170	TXNIP Thioredoxin-interacting protein	2	7.51	-34.43	-1.195	35.8927402130291	8.66205806953521	760	8.66205806953521	-1.195	1	AzAc-3
ESD	P10768 176;181	ESD S-formylglutathione hydrolase	4	12.31375	-13.4475	-1.19875	36.6305649924577	12.1832086461928	724	12.1832086461928	-1.19875	1	AzAc-3
JPH1	Q9HDC5 626	JPH1 Junctophilin-1	2	9.6325	-13.035	-1.2	5.98919443665006	8.92368757857423	780	8.92368757857423	-1.2	1	AzAc-3
MDN1	Q9NU22 1867	MDN1 Midasin	4	9.67	-12.33	-1.2	15.4512027579301	11.9917777386563	701	11.9917777386563	-1.2	1	AzAc-3
RPS6	P62753 100	RPS6 40S ribosomal protein S6	4	12.28	-16.445	-1.2025	13.4904175868157	20.8738374925807	1825	20.8738374925807	-1.2025	1	AzAc-3
FRS2	Q8WU20 415	FRS2 Fibroblast growth factor receptor substrate 2 FRS2 Fibroblast growth factor receptor substrate 2...	4	10.67375	-9.82	-1.2025	2.69937029693964	5.55782556401332	264	5.55782556401332	-1.2025	1	AzAc-3
RIF1	Q5UIP0 880	RIF1 Telomere-associated protein RIF1	4	9.96125	-10.6175	-1.2075	10.6997519441652	5.30264320881577	131	5.30264320881577	-1.2075	1	AzAc-3
IMPDH2	P12268 173	IMPDH2 Inosine-5'-monophosphate dehydrogenase 2	2	24.205	-22.945	-1.21	17.925156903079	12.1622366364086	1054	12.1622366364086	-1.21	1	AzAc-3
ATP2C1	P98194 139;141	ATP2C1 Calcium-transporting ATPase type 2C member 1 ATP2C1 Calcium-transporting ATPase type 2C member ...	4	12.35	-1.375	-1.21	15.3339568713797	10.8233697771689	866	10.8233697771689	-1.21	1	AzAc-3
VPS4B	O75351 240	VPS4B Vacuolar protein sorting-associated protein 4B VPS4B Vacuolar protein sorting-associated protein ...	2	16.985	-14.505	-1.215	19.1130962954724	27.9377889246805	2411	27.9377889246805	-1.215	1	AzAc-3
HECTD3	Q5T447 133;143	HECTD3 E3 ubiquitin-protein ligase HECTD3	2	6.9525	-1.215	-15.235	22.7759094220187	3.37289934625983	1965	22.7759094220187	-1.215	1	AzAc-4
EML4	Q9HC35 82	EML4 Echinoderm microtubule-associated protein-like 4 EML4 Echinoderm microtubule-associated protein-lik...	2	14.4425	-1.215	-5.65	4.64569155239562	18.7241875658198	401	4.64569155239562	-1.215	1	AzAc-4
WDR5	P61964 205	WDR5 WD repeat-containing protein 5	4	11.68375	-9.81	-1.22	3.52798337108704	8.79323982765549	719	8.79323982765549	-1.22	1	AzAc-3
CELF1	Q92879 150	CELF1 CUGBP Elav-like family member 1	4	5.8575	-4.07	-1.2225	8.42290527866325	21.365823761325	814	21.365823761325	-1.2225	1	AzAc-3
OMA1	Q96E52 268;273	OMA1 Metalloendopeptidase OMA1, mitochondrial	2	15.2	-15.565	-1.225	23.9355645431646	10.6985255993525	916	10.6985255993525	-1.225	1	AzAc-3
RLF	Q13129 1871	RLF Zinc finger protein Rlf	4	9.595	-6.57	-1.23	3.04080033324562	6.3192562853551	267	6.3192562853551	-1.23	1	AzAc-3
CCT5	P48643 181	CCT5 T-complex protein 1 subunit epsilon	4	11.12	-1.2325	-12.4025	10.1858148913084	18.4883159049168	754	10.1858148913084	-1.2325	1	AzAc-4
SPG11	Q96JI7 1427	SPG11 Spatacsin	2	12	-1.24	-7.305	22.7546962185831	5.98919443665006	1924	22.7546962185831	-1.24	1	AzAc-4
PI4KA	P42356 1893;1898;1902	PI4KA Phosphatidylinositol 4-kinase alpha	4	12.14375	-4.1125	-1.255	21.9629754738894	20.0580333033924	1032	20.0580333033924	-1.255	1	AzAc-3
RPS4X	P62701 181	RPS4X 40S ribosomal protein S4, X isoform	4	15.8775	-12.0225	-1.26	4.03718032790214	8.42270740320475	762	8.42270740320475	-1.26	1	AzAc-3
PUM1	Q14671 1007	PUM1 Pumilio homolog 1	4	13.9425	-1.26	-16.05	8.1544629906982	32.4737996955494	806	8.1544629906982	-1.26	1	AzAc-4
DESI1	Q6ICB0 108	DESI1 Desumoylating isopeptidase 1	2	19.5975	-1.265	-7.97	17.2887608000111	18.8656089220571	1433	17.2887608000111	-1.265	1	AzAc-4
DOCK8	Q8NF50 143	DOCK8 Dedicator of cytokinesis protein 8	4	6.50625	-22.335	-1.2675	11.8961520389298	16.3997162068942	980	16.3997162068942	-1.2675	1	AzAc-3
CPSF1	Q10570 324	CPSF1 Cleavage and polyadenylation specificity factor subunit 1 CPSF1 Cleavage and polyadenylation specificity fac...	4	7.4425	-4.8675	-1.27	10.9225191691294	20.0679097067931	1578	20.0679097067931	-1.27	1	AzAc-3
PHF3	Q92576 885	PHF3 PHD finger protein 3	4	10.59125	-8.22	-1.27	12.1779883396233	4.58546253573908	396	4.58546253573908	-1.27	1	AzAc-3
KMT2A	Q03164 2159	KMT2A Histone-lysine N-methyltransferase 2A	4	12.28625	-5.9925	-1.2725	15.6960491313366	21.1390734186719	1014	21.1390734186719	-1.2725	1	AzAc-3
DARS2	Q6PI48 449	DARS2 Aspartate--tRNA ligase, mitochondrial	4	9.52625	-1.9275	-1.28	11.0565587624119	20.7954193674152	1557	20.7954193674152	-1.28	1	AzAc-3
DLGAP4	Q9Y2H0 736	DLGAP4 Disks large-associated protein 4	2	17.065	-1.285	-3.215	8.42164176393178	5.77706240229409	687	8.42164176393178	-1.285	1	AzAc-4
GJA1	P17302 298	GJA1 Gap junction alpha-1 protein	4	11.005	-10.7325	-1.2875	5.51997207118538	8.73277495034272	556	8.73277495034272	-1.2875	1	AzAc-3
MVP	Q14764 572	MVP Major vault protein	4	10.71125	-1.2875	-13.9625	19.4390283965017	18.0547489136053	926	19.4390283965017	-1.2875	1	AzAc-4
POGZ	Q7Z3K3 1230	POGZ Pogo transposable element with ZNF domain	2	7.1575	-1.29	-2.26	7.9478802205368	13.7744400975139	646	7.9478802205368	-1.29	1	AzAc-4
ARHGEF26	Q96DR7 850	ARHGEF26 Rho guanine nucleotide exchange factor 26 ARHGEF26 Rho guanine nucleotide exchange factor 26...	4	11.60125	-12.28	-1.29	10.704656307732	6.59918681859111	109	6.59918681859111	-1.29	1	AzAc-3
MDN1	Q9NU22 979	MDN1 Midasin	4	11.32875	-4.3325	-1.295	13.194239589053	14.0356795346716	516	14.0356795346716	-1.295	1	AzAc-3
CHAMP1	Q96JM3 119	CHAMP1 Chromosome alignment-maintaining phosphoprotein 1 CHAMP1 Chromosome alignment-maintaining phosphopro...	4	9.085	-4.4075	-1.2975	6.12853639406126	11.9776079275733	739	11.9776079275733	-1.2975	1	AzAc-3
PRPF8	Q6P2Q9 2116	PRPF8 Pre-mRNA-processing-splicing factor 8	4	5.7375	-6.0725	-1.3	8.22058949629932	17.0365293805204	1447	17.0365293805204	-1.3	1	AzAc-3
DNAJC13	O75165 871;873	DNAJC13 DnaJ homolog subfamily C member 13	2	5.68	-1.305	-21.595	12.720850993546	2.70821897194448	1022	12.720850993546	-1.305	1	AzAc-4
AKAP9	Q99996 2137	AKAP9 A-kinase anchor protein 9	2	15.51	-1.4	-1.305	12.7986327394765	6.08818938601617	489	6.08818938601617	-1.305	1	AzAc-3
DCAF13	Q9NV06 190	DCAF13 DDB1- and CUL4-associated factor 13	2	11.68	-16.32	-1.305	10.19647978471	23.0870364057408	1855	23.0870364057408	-1.305	1	AzAc-3
STIP1	P31948 62	STIP1 Stress-induced-phosphoprotein 1	2	16.025	-17.54	-1.31	25.1305750033699	13.2511810794359	1060	13.2511810794359	-1.31	1	AzAc-3
DCTN1	Q14203 1252	DCTN1 Dynactin subunit 1	2	15.205	-29.09	-1.315	14.1704198949784	10.1186980387795	807	10.1186980387795	-1.315	1	AzAc-3
L3MBTL2	Q969R5 408	L3MBTL2 Lethal(3)malignant brain tumor-like protein 2 L3MBTL2 Lethal(3)malignant brain tumor-like protei...	4	13.49125	-1.315	-6.73	7.04821726869048	26.0506212337953	534	7.04821726869048	-1.315	1	AzAc-4
WDR6	Q9NNW5 341	WDR6 WD repeat-containing protein 6	2	18.4	-15.79	-1.315	1.14551298552221	3.9527269068328	315	3.9527269068328	-1.315	1	AzAc-3
DDX24	Q9GZR7 467	DDX24 ATP-dependent RNA helicase DDX24	2	15.01	-20.44	-1.32	16.3200245097855	1.66877200360025	133	1.66877200360025	-1.32	1	AzAc-3
AKAP9	Q99996 3585	AKAP9 A-kinase anchor protein 9	4	16.50625	-11.65	-1.3225	18.1592162092237	17.4232151166195	1660	17.4232151166195	-1.3225	1	AzAc-3
INF2	Q27J81 394	INF2 Inverted formin-2	2	5.0725	-25.795	-1.325	36.7624815538886	15.5775623895396	1233	15.5775623895396	-1.325	1	AzAc-3
CDCA8	Q53HL2 273	CDCA8 Borealin	4	7.87375	-1.325	-1.45	16.7746425694658	12.3015419087744	1046	16.7746425694658	-1.325	1	AzAc-4
ACBD7	Q8N6N7 45	ACBD7 Acyl-CoA-binding domain-containing protein 7 ACBD7 Acyl-CoA-binding domain-containing protein 7...	2	9.475	-1.33	-4.46	15.2593643380057	18.342349903979	1203	15.2593643380057	-1.33	1	AzAc-4
TROVE2	P10155 71	TROVE2 60 kDa SS-A/Ro ribonucleoprotein	4	13.60125	-29.75	-1.335	27.9514304941029	16.9180958345396	973	16.9180958345396	-1.335	1	AzAc-3
RRM2	P31350 202	RRM2 Ribonucleoside-diphosphate reductase subunit M2 RRM2 Ribonucleoside-diphosphate reductase subunit ...	4	15.4975	-5.8825	-1.335	25.4167102185419	16.3914723764117	558	16.3914723764117	-1.335	1	AzAc-3
NUP93	Q8N1F7 392	NUP93 Nuclear pore complex protein Nup93	4	8.495	-1.335	-3.905	8.65471547770347	13.473318076851	582	8.65471547770347	-1.335	1	AzAc-4
BAZ1A	Q9NRL2 799	BAZ1A Bromodomain adjacent to zinc finger domain protein 1A BAZ1A Bromodomain adjacent to zinc finger domain p...	4	8.13375	-2.695	-1.3425	11.4251433251404	7.12600109926084	544	7.12600109926084	-1.3425	1	AzAc-3
RAPH1	Q70E73 1045	RAPH1 Ras-associated and pleckstrin homology domains-containing protein 1 RAPH1 Ras-associated and pleckstrin homology domai...	4	13.45375	-1.345	-2.5825	22.4249704570597	6.16924833346819	605	22.4249704570597	-1.345	1	AzAc-4
COG3	Q96JB2 697	COG3 Conserved oligomeric Golgi complex subunit 3	2	2.48	-1.345	-11.54	4.99924494298889	12.1339523651612	390	4.99924494298889	-1.345	1	AzAc-4
SUPT20H	Q8NEM7 298	SUPT20H Transcription factor SPT20 homolog	4	12.35125	-16.9725	-1.35	10.6848284185256	11.5578688923752	806	11.5578688923752	-1.35	1	AzAc-3
BRAT1	Q6PJG6 720	BRAT1 BRCA1-associated ATM activator 1	4	18.3325	-1.3625	-19.1	32.3839943747937	36.1087200917821	1996	32.3839943747937	-1.3625	1	AzAc-4
HEATR1	Q9H583 631	HEATR1 HEAT repeat-containing protein 1	4	12.45875	-1.3625	-9.3725	15.8930411920857	19.1619542757691	843	15.8930411920857	-1.3625	1	AzAc-4
EIF5B	O60841 853	EIF5B Eukaryotic translation initiation factor 5B	2	34.485	-42.535	-1.365	24.7416662737173	3.41532575313102	262	3.41532575313102	-1.365	1	AzAc-3
TTF2	Q9UNY4 754	TTF2 Transcription termination factor 2	4	13.10625	-9.615	-1.365	7.05182954984024	17.6724314493884	1191	17.6724314493884	-1.365	1	AzAc-3
PDXDC1	Q6P996 490;491	PDXDC1 Pyridoxal-dependent decarboxylase domain-containing protein 1 PDXDC1 Pyridoxal-dependent decarboxylase domain-co...	4	11.658125	-14.94375	-1.3675	18.6935948812242	18.3998716028129	1405	18.3998716028129	-1.3675	1	AzAc-3
EXOSC1	Q9Y3B2 15	EXOSC1 Exosome complex component CSL4	4	7.3625	-2.8675	-1.3725	5.47935747449766	13.1099767988607	1094	13.1099767988607	-1.3725	1	AzAc-3
UBXN7	O94888 160	UBXN7 UBX domain-containing protein 7	2	9.545	-1.375	-1.915	27.6408040765821	6.85186470969765	2107	27.6408040765821	-1.375	1	AzAc-4
CENPW	Q5EE01 63	CENPW Centromere protein W	2	15.985	-10.6	-1.375	20.5343809256573	13.8805061146919	1058	13.8805061146919	-1.375	1	AzAc-3
CENPN	Q96H22 325	CENPN Centromere protein N	2	5.3225	-1.375	-14.005	7.64382430462658	9.22774349448444	583	7.64382430462658	-1.375	1	AzAc-4
RPS8	P62241 71;72	RPS8 40S ribosomal protein S8	4	8.428125	-4.62375	-1.37625	12.2765171329928	9.41863788365034	787	9.41863788365034	-1.37625	1	AzAc-3
MDC1	Q14676 1742	MDC1 Mediator of DNA damage checkpoint protein 1	4	10.84	-21.48	-1.38	2.47424062424548	3.48135988755352	239	3.48135988755352	-1.38	1	AzAc-3
GPX1	P07203 202	GPX1 Glutathione peroxidase 1	4	12.8225	-25.3825	-1.3825	12.1109987889797	24.486031902563	1961	24.486031902563	-1.3825	1	AzAc-3
EIF3CL	B5ME19 501	EIF3CL Eukaryotic translation initiation factor 3 subunit C-like protein EIF3CL Eukaryotic translation initiation factor 3 ...	2	12.505	-1.385	-21.02	2.89206673505298	15.556349186104	219	2.89206673505298	-1.385	1	AzAc-4
DOCK7	Q96N67 608	DOCK7 Dedicator of cytokinesis protein 7	2	13.73	-15.04	-1.385	13.8734350468801	4.40527524679219	333	4.40527524679219	-1.385	1	AzAc-3
PELO	Q9BRX2 175	PELO Protein pelota homolog	2	13.255	-16.325	-1.385	4.58912300990069	0.82731493398826	63	0.82731493398826	-1.385	1	AzAc-3
LAS1L	Q9Y4W2 690	LAS1L Ribosomal biogenesis protein LAS1L	4	11.74875	-13.72	-1.385	12.5099826805103	7.4252205354454	501	7.4252205354454	-1.385	1	AzAc-3
FASTKD2	Q9NYY8 638	FASTKD2 FAST kinase domain-containing protein 2, mitochondrial FASTKD2 FAST kinase domain-containing protein 2, m...	4	6.1775	-1.3925	-2.31	6.99976368648733	18.2779083413101	202	6.99976368648733	-1.3925	1	AzAc-4
ZFYVE16	Q7Z3T8 304	ZFYVE16 Zinc finger FYVE domain-containing protein 16 ZFYVE16 Zinc finger FYVE domain-containing protein...	2	9.1825	-1.395	-6.67	46.3791337780257	24.8053058840241	3485	46.3791337780257	-1.395	1	AzAc-4
GCN1	Q92616 648	GCN1 eIF-2-alpha kinase activator GCN1	4	17.59	-13.83	-1.395	31.1591238644478	17.6896683594314	1233	17.6896683594314	-1.395	1	AzAc-3
RAD54L2	Q9Y4B4 820	RAD54L2 Helicase ARIP4	2	6.825	-1.395	-2.63	9.83585532630488	4.72347329832614	739	9.83585532630488	-1.395	1	AzAc-4
CUL2	Q13617 266	CUL2 Cullin-2	4	14.315	-26.945	-1.4	33.1123969735405	27.5508632653619	1432	27.5508632653619	-1.4	1	AzAc-3
EPC2	Q52LR7 626	EPC2 Enhancer of polycomb homolog 2	2	12.7375	-8.845	-1.4	8.50649457767417	6.40638743755012	480	6.40638743755012	-1.4	1	AzAc-3
AFTPH	Q6ULP2 511	AFTPH Aftiphilin	4	12.3475	-11.885	-1.4	11.7913937542034	15.4857203039876	1199	15.4857203039876	-1.4	1	AzAc-3
PLA2G15	Q8NCC3 355	PLA2G15 Group XV phospholipase A2	4	9.34375	-5.8575	-1.4075	5.59119173343215	8.88081593473633	614	8.88081593473633	-1.4075	1	AzAc-3
EIF3M	Q7L2H7 175	EIF3M Eukaryotic translation initiation factor 3 subunit M EIF3M Eukaryotic translation initiation factor 3 s...	4	11.11125	-12.49	-1.41	15.1281745979701	19.8853044566417	1628	19.8853044566417	-1.41	1	AzAc-3
DSP	P15924 57	DSP Desmoplakin	4	18.38625	-6.67	-1.4125	9.03311684857447	10.1685048884616	774	10.1685048884616	-1.4125	1	AzAc-3
BRD8	Q9H0E9 64	BRD8 Bromodomain-containing protein 8	4	7.83	-8.33	-1.415	16.0527941493062	8.26966545071	690	8.26966545071	-1.415	1	AzAc-3
TNK1	Q13470 109;117	TNK1 Non-receptor tyrosine-protein kinase TNK1	4	23.62875	-1.4175	-11.1925	14.9561567590073	21.9036928012911	856	14.9561567590073	-1.4175	1	AzAc-4
PDS5A	Q29RF7 1093	PDS5A Sister chromatid cohesion protein PDS5 homolog A PDS5A Sister chromatid cohesion protein PDS5 homol...	4	6.96375	-12.905	-1.4175	1.90573695281729	3.78617991296417	179	3.78617991296417	-1.4175	1	AzAc-3
CTNND1	O60716 533	CTNND1 Catenin delta-1	4	8.1275	-13.2625	-1.4225	10.2994866376922	13.139592522855	670	13.139592522855	-1.4225	1	AzAc-3
TNRC18	O15417 2288	TNRC18 Trinucleotide repeat-containing gene 18 protein TNRC18 Trinucleotide repeat-containing gene 18 pro...	4	11.63125	-1.4375	-1.44	14.18496710136	16.1403407646803	254	14.18496710136	-1.4375	1	AzAc-4
C7orf50	Q9BRJ6 107	C7orf50 Uncharacterized protein C7orf50	4	7.5125	-10.1525	-1.4475	5.89263028423358	8.62941239791756	680	8.62941239791756	-1.4475	1	AzAc-3
TREX1	Q9NSU2 97	TREX1 Three-prime repair exonuclease 1	2	8	-11.64	-1.45	6.39224530192639	4.41234631460406	319	4.41234631460406	-1.45	1	AzAc-3
UGDH	O60701 276	UGDH UDP-glucose 6-dehydrogenase	4	10.4975	-8.85	-1.4525	17.1869078079799	11.2789726925815	828	11.2789726925815	-1.4525	1	AzAc-3
RBL1	P28749 1047	RBL1 Retinoblastoma-like protein 1	4	13.60625	-15.34	-1.455	30.6841794198031	16.8379501919523	593	16.8379501919523	-1.455	1	AzAc-3
ADAR	P55265 392	ADAR Double-stranded RNA-specific adenosine deaminase ADAR Double-stranded RNA-specific adenosine deamin...	4	14.2925	-7.9125	-1.46	5.36839749521835	7.51147122739614	600	7.51147122739614	-1.46	1	AzAc-3
NUP133	Q8WUM0 530	NUP133 Nuclear pore complex protein Nup133	4	3.1925	-2.7175	-1.4625	2.62165819028085	14.5304722910166	853	14.5304722910166	-1.4625	1	AzAc-3
TCP1	P17987 236	TCP1 T-complex protein 1 subunit alpha	4	11.55	-16.1875	-1.47	16.6231091656565	25.0405843914767	1397	25.0405843914767	-1.47	1	AzAc-3
MAP4	P27816 535	MAP4 Microtubule-associated protein 4	4	14.5575	-17.09	-1.4725	42.2318252822047	16.3783034835724	890	16.3783034835724	-1.4725	1	AzAc-3
INTS1	Q8N201 611	INTS1 Integrator complex subunit 1	4	11.195	-4.5975	-1.4775	9.3417106748889	12.6870022069833	266	12.6870022069833	-1.4775	1	AzAc-3
BRD4	O60885 674	BRD4 Bromodomain-containing protein 4	2	3.415	-1.48	-4.33	16.3907351879042	1.97989898732233	1161	16.3907351879042	-1.48	1	AzAc-4
MED15	Q96RN5 618	MED15 Mediator of RNA polymerase II transcription subunit 15 MED15 Mediator of RNA polymerase II transcription ...	4	12.18125	-6.8975	-1.4875	14.994846614754	9.77279003151096	824	9.77279003151096	-1.4875	1	AzAc-3
MTHFD1	P11586 143;147	MTHFD1 C-1-tetrahydrofolate synthase, cytoplasmic	4	12.545625	-12.18875	-1.49	27.1513797608274	13.9800733188349	923	13.9800733188349	-1.49	1	AzAc-3
ATP13A1	Q9HD20 336	ATP13A1 Manganese-transporting ATPase 13A1	2	7.0275	-16.47	-1.495	2.89913780286484	1.11015764646288	78	1.11015764646288	-1.495	1	AzAc-3
ARID2	Q68CP9 1512	ARID2 AT-rich interactive domain-containing protein 2 ARID2 AT-rich interactive domain-containing protei...	4	5.85875	-12.8025	-1.5	9.16575283323743	9.69672453288566	398	9.69672453288566	-1.5	1	AzAc-3
DUSP23	Q9BVJ7 53	DUSP23 Dual specificity protein phosphatase 23	2	7.9825	-15.775	-1.5	12.6784245866748	8.725697679842	610	8.725697679842	-1.5	1	AzAc-3
PSMC4	P43686 210	PSMC4 26S protease regulatory subunit 6B	4	7.38125	-8.795	-1.5025	7.09891306234037	18.4787975348325	1422	18.4787975348325	-1.5025	1	AzAc-3
TMPO	P42167 363	TMPO Lamina-associated polypeptide 2, isoforms beta/gamma TMPO Lamina-associated polypeptide 2, isoforms bet...	4	7.145	-6.4875	-1.505	4.76462223056561	3.10105895891495	188	3.10105895891495	-1.505	1	AzAc-3
ARID2	Q68CP9 525;538	ARID2 AT-rich interactive domain-containing protein 2 ARID2 AT-rich interactive domain-containing protei...	4	7.38625	-7.9275	-1.505	11.5799118447997	8.03471426581763	513	8.03471426581763	-1.505	1	AzAc-3
WDR59	Q6PJI9 654	WDR59 WD repeat-containing protein 59	2	11.535	-3.875	-1.505	10.0762716319083	4.81539717988039	335	4.81539717988039	-1.505	1	AzAc-3
DIAPH3	Q9NSV4 1104	DIAPH3 Protein diaphanous homolog 3	4	10.81125	-37.515	-1.51	46.3561268873921	25.7006160756249	718	25.7006160756249	-1.51	1	AzAc-3
MPDZ	O75970 1794	MPDZ Multiple PDZ domain protein	4	10.1825	-25.8475	-1.5125	4.62223881540825	5.72212882879557	372	5.72212882879557	-1.5125	1	AzAc-3
IPO5	O00410 733	IPO5 Importin-5	2	11.4475	-1.515	-5.09	20.9232896553099	3.87494516090228	1448	20.9232896553099	-1.515	1	AzAc-4
SKI	P12755 122	SKI Ski oncogene	2	10.02	-1.515	-12.375	16.3129534419737	5.87605735166021	1129	16.3129534419737	-1.515	1	AzAc-4
LMTK2	Q8IWU2 1152	LMTK2 Serine/threonine-protein kinase LMTK2	2	20.54	-1.515	-2.14	9.01561146012848	7.5377582874486	624	9.01561146012848	-1.515	1	AzAc-4
COPS4	Q9BT78 255	COPS4 COP9 signalosome complex subunit 4	4	12.5275	-5.0475	-1.52	32.5614591964181	34.1315572454583	2288	34.1315572454583	-1.52	1	AzAc-3
FAM188B	Q4G0A6 456;465	FAM188B Protein FAM188B	4	12.25	-4.645	-1.53	28.4246893855793	20.7301825044225	1643	20.7301825044225	-1.53	1	AzAc-3
NCAPG	Q9BPX3 202	NCAPG Condensin complex subunit 3	2	5.335	-1.53	-18.805	1.0040916292849	7.23370237153838	69	1.0040916292849	-1.53	1	AzAc-4
ASH2L	Q9UBL3 362	ASH2L Set1/Ash2 histone methyltransferase complex subunit ASH2 ASH2L Set1/Ash2 histone methyltransferase complex ...	2	9.775	-1.53	-10.56	2.70114790413261	4.83661038331599	185	2.70114790413261	-1.53	1	AzAc-4
SNRNP200	O75643 576	SNRNP200 U5 small nuclear ribonucleoprotein 200 kDa helicase SNRNP200 U5 small nuclear ribonucleoprotein 200 kD...	4	7.2525	-1.5325	-1.9875	11.3619140846367	17.45372620197	398	11.3619140846367	-1.5325	1	AzAc-4
MDC1	Q14676 928	MDC1 Mediator of DNA damage checkpoint protein 1	4	12.9925	-21.5375	-1.5325	14.5960094432234	10.7387378991512	669	10.7387378991512	-1.5325	1	AzAc-3
UPF1	Q92900 183;186;188	UPF1 Regulator of nonsense transcripts 1	2	7.14875	-7.0825	-1.535	13.0284424433621	1.35764501987817	93	1.35764501987817	-1.535	1	AzAc-3
DIDO1	Q9BTC0 1079	DIDO1 Death-inducer obliterator 1	4	9.435	-12.48	-1.5375	4.32932635252491	8.86923286799184	662	8.86923286799184	-1.5375	1	AzAc-3
IDH3G	P51553 235;236	IDH3G Isocitrate dehydrogenase [NAD] subunit gamma, mitochondrial [REVIEWED] ENSG00000067829;P51553;E9PDD5;Q9BUU5 IDH3G Isocitrate dehydrogenase [NAD] subunit gamma...	4	6.328125	-1.55875	-1.5475	9.15559425979548	13.8892275403158	673	13.8892275403158	-1.5475	1	AzAc-3
DHX40	Q8IX18 33	DHX40 Probable ATP-dependent RNA helicase DHX40	4	9.1825	-16.7025	-1.5475	17.4642174650531	10.3332194886202	665	10.3332194886202	-1.5475	1	AzAc-3
HAUS3	Q68CZ6 271	HAUS3 HAUS augmin-like complex subunit 3	2	6.9	-1.55	-12.81	9.75807358037435	13.2228968081884	660	9.75807358037435	-1.55	1	AzAc-4
TCEB3	Q14241 339	TCEB3 Transcription elongation factor B polypeptide 3 TCEB3 Transcription elongation factor B polypeptid...	2	6.195	-9.62	-1.555	2.26274169979695	25.5619101398937	1723	25.5619101398937	-1.555	1	AzAc-3
DIS3	Q9Y2L1 194	DIS3 Exosome complex exonuclease RRP44	2	15.7625	-19.44	-1.555	34.1391153956865	8.74691088327759	590	8.74691088327759	-1.555	1	AzAc-3
KDM6A	O15550 402	KDM6A Lysine-specific demethylase 6A	2	6.0675	-10.265	-1.56	8.35093108581313	0.45254833995939	30	0.45254833995939	-1.56	1	AzAc-3
POLK	Q9UBT6 545	POLK DNA polymerase kappa	2	15.375	-2.395	-1.56	20.5273098578455	1.3717871555019	92	1.3717871555019	-1.56	1	AzAc-3
SEMA6A	Q9H2E6 165	SEMA6A Semaphorin-6A	2	0.9025	-1.565	-5.315	3.75473700810057	4.16485894118876	252	3.75473700810057	-1.565	1	AzAc-4
AASS	Q9UDR5 534	AASS Alpha-aminoadipic semialdehyde synthase, mitochondrial AASS Alpha-aminoadipic semialdehyde synthase, mito...	2	20.14	-1.805	-1.565	7.91252488147747	3.45775216000222	232	3.45775216000222	-1.565	1	AzAc-3
ACADSB	P45954 261	ACADSB Short/branched chain specific acyl-CoA dehydrogenase, mitochondrial ACADSB Short/branched chain specific acyl-CoA dehy...	4	5.8475	-8.945	-1.57	13.9028114662707	10.3290109239301	777	10.3290109239301	-1.57	1	AzAc-3
MAP2K4	P45985 246	MAP2K4 Dual specificity mitogen-activated protein kinase kinase 4 MAP2K4 Dual specificity mitogen-activated protein ...	2	20.4625	-19.675	-1.57	16.6947911038144	22.0051630305254	1469	22.0051630305254	-1.57	1	AzAc-3
RPL27A	P46776 144	RPL27A 60S ribosomal protein L27a	4	8.9025	-4.7925	-1.57	13.4202716688846	9.91997983868919	761	9.91997983868919	-1.57	1	AzAc-3
SMAD1	Q15797 57;64	SMAD1 Mothers against decapentaplegic homolog 1	2	7.99	-1.57	-15.32	5.09116882454314	0.989949493661167	340	5.09116882454314	-1.57	1	AzAc-4
USP54	Q70EL1 839	USP54 Inactive ubiquitin carboxyl-terminal hydrolase 54 USP54 Inactive ubiquitin carboxyl-terminal hydrola...	4	19.5975	-1.575	-8.3375	18.1359174016646	28.7249210906952	866	18.1359174016646	-1.575	1	AzAc-4
GPS1	Q13098 67	GPS1 COP9 signalosome complex subunit 1	4	12.29875	-13.785	-1.5775	9.72813274306363	24.2046378131685	1383	24.2046378131685	-1.5775	1	AzAc-3
SUPT16H	Q9Y5B9 574	SUPT16H FACT complex subunit SPT16	4	7.2	-1.9325	-1.5825	4.24444244473484	3.57258426539296	260	3.57258426539296	-1.5825	1	AzAc-3
SMARCC2	Q8TAQ2 136;145	SMARCC2 SWI/SNF complex subunit SMARCC2	4	7.9175	-13.29625	-1.585	8.90962155481365	11.8510850417448	452	11.8510850417448	-1.585	1	AzAc-3
BAZ1A	Q9NRL2 970	BAZ1A Bromodomain adjacent to zinc finger domain protein 1A BAZ1A Bromodomain adjacent to zinc finger domain p...	4	10.18	-11.27	-1.5875	12.5362035720548	1.66093096384728	98	1.66093096384728	-1.5875	1	AzAc-3
C2CD2L	O14523 115	C2CD2L C2 domain-containing protein 2-like	4	8.11375	-5.1325	-1.59	8.27525780061665	10.7134152662289	514	10.7134152662289	-1.59	1	AzAc-3
CCT7	Q99832 29	CCT7 T-complex protein 1 subunit eta	4	12.5925	-9.3475	-1.59	20.8766159055213	14.4300889348149	727	14.4300889348149	-1.59	1	AzAc-3
TBCD	Q9BTW9 234	TBCD Tubulin-specific chaperone D	2	6.8075	-1.59	-10.53	15.3442171517481	12.3460843995171	1012	15.3442171517481	-1.59	1	AzAc-4
DLAT	P10515 488	DLAT Dihydrolipoyllysine-residue acetyltransferase component of pyruvate dehydrogenase complex, mitochondrial DLAT Dihydrolipoyllysine-residue acetyltransferase...	4	7.435	-1.5925	-2.745	12.2713198828271	14.1666215685557	573	12.2713198828271	-1.5925	1	AzAc-4
TRIM27	P14373 388;393	TRIM27 Zinc finger protein RFP	2	2.3225	-10.475	-1.595	0.81317279836453	6.88014898094511	452	6.88014898094511	-1.595	1	AzAc-3
NUDT6	P53370 239;243	NUDT6 Nucleoside diphosphate-linked moiety X motif 6 NUDT6 Nucleoside diphosphate-linked moiety X motif...	2	4.18	-12.385	-1.595	1.7606958851545	10.6843834637287	702	10.6843834637287	-1.595	1	AzAc-3
PRKDC	P78527 478	PRKDC DNA-dependent protein kinase catalytic subunit PRKDC DNA-dependent protein kinase catalytic subun...	4	6.8625	-10.1425	-1.595	11.8248026762958	10.0893359543629	791	10.0893359543629	-1.595	1	AzAc-3
DDX21	Q9NR30 291	DDX21 Nucleolar RNA helicase 2	4	10.0225	-1.5975	-6.07	15.4660884410593	8.30934814932355	384	15.4660884410593	-1.5975	1	AzAc-4
RANBP2	P49792 1296	RANBP2 E3 SUMO-protein ligase RanBP2	4	3.98125	-44.4725	-1.6	46.6247176041493	8.23256541628023	437	8.23256541628023	-1.6	1	AzAc-3
EFL1	Q7Z2Z2 110;113;124	EFL1 Elongation factor-like GTPase 1	2	27.0425	-1.6	-4.36	38.4383246253007	17.3665425459416	2519	38.4383246253007	-1.6	1	AzAc-4
SF3B1	O75533 1035	SF3B1 Splicing factor 3B subunit 1	4	9.3	-1.605	-6.5925	5.65983804244138	9.03095556036754	212	5.65983804244138	-1.605	1	AzAc-4
MMAB	Q96EY8 119;132	MMAB Cob(I)yrinic acid a,c-diamide adenosyltransferase, mitochondrial MMAB Cob(I)yrinic acid a,c-diamide adenosyltransfe...	4	9.47	-11.5275	-1.6075	7.96657025743617	13.8468254484557	945	13.8468254484557	-1.6075	1	AzAc-3
PAG1	Q9NWQ8 355	PAG1 Phosphoprotein associated with glycosphingolipid-enriched microdomains 1 PAG1 Phosphoprotein associated with glycosphingoli...	4	5.21125	-7.485	-1.6075	5.4346818367469	9.9238042940531	611	9.9238042940531	-1.6075	1	AzAc-3
HERC4	Q5GLZ8 175	HERC4 Probable E3 ubiquitin-protein ligase HERC4	4	10.23875	-15.1925	-1.61	15.2338578501967	9.76142407643475	674	9.76142407643475	-1.61	1	AzAc-3
FAM110B	Q8TC76 248	FAM110B Protein FAM110B	2	12.125	-20.58	-1.61	35.8220295349105	8.55599205235723	557	8.55599205235723	-1.61	1	AzAc-3
CYP1A1	P04798 157	CYP1A1 Cytochrome P450 1A1	4	16.03125	-15.245	-1.6125	34.3736085778998	27.2563990957475	904	27.2563990957475	-1.6125	1	AzAc-3
EPRS	P07814 856	EPRS Bifunctional glutamate/proline--tRNA ligase	4	12.13	-6.1675	-1.615	30.0329889454913	13.6797892283958	569	13.6797892283958	-1.615	1	AzAc-3
PRKAR2B	P31323 211	PRKAR2B cAMP-dependent protein kinase type II-beta regulatory subunit PRKAR2B cAMP-dependent protein kinase type II-beta...	2	21.435	-1.615	-35.765	22.0688026408321	24.8830876299546	1433	22.0688026408321	-1.615	1	AzAc-4
PIK3CB	P42338 745	PIK3CB Phosphatidylinositol 4,5-bisphosphate 3-kinase catalytic subunit beta isoform PIK3CB Phosphatidylinositol 4,5-bisphosphate 3-kin...	2	4.1025	-29.98	-1.615	33.8138462763407	8.80347942577252	571	8.80347942577252	-1.615	1	AzAc-3
TBCE	Q15813 152	TBCE Tubulin-specific chaperone E	4	10.06875	-2.22	-1.615	15.6380199087566	22.3259676908602	1314	22.3259676908602	-1.615	1	AzAc-3
C6orf132	Q5T0Z8 1179	C6orf132 Uncharacterized protein C6orf132	2	5.6675	-8.195	-1.615	20.5555941290929	16.7796439175568	1089	16.7796439175568	-1.615	1	AzAc-3
PFKFB2	O60825 415	PFKFB2 6-phosphofructo-2-kinase/fructose-2,6-bisphosphatase 2 PFKFB2 6-phosphofructo-2-kinase/fructose-2,6-bisph...	4	9.6375	-18.1725	-1.62	21.2554939956709	14.6447601550862	790	14.6447601550862	-1.62	1	AzAc-3
ALKBH1	Q13686 371	ALKBH1 DNA demethylase ALKBH1	2	15.005	-17.2	-1.62	4.14364573775317	4.66690475583121	302	4.66690475583121	-1.62	1	AzAc-3
BCORL1	Q5H9F3 1709	BCORL1 BCL-6 corepressor-like protein 1	4	13.4075	-13.8675	-1.6225	15.3611032047398	21.588631846414	1247	21.588631846414	-1.6225	1	AzAc-3
MBOAT7	Q96N66 304;310	MBOAT7 Lysophospholipid acyltransferase 7	4	9.95125	-1.6275	-5.94875	21.1573224125045	22.8098686153603	696	21.1573224125045	-1.6275	1	AzAc-4
NOP56	O00567 142	NOP56 Nucleolar protein 56	4	6.195	-3.705	-1.63	7.96530183567034	20.8469102426874	1113	20.8469102426874	-1.63	1	AzAc-3
PARN	O95453 543	PARN Poly(A)-specific ribonuclease PARN	4	10.71875	-16.87	-1.63	17.3121710558401	11.5523706080902	331	11.5523706080902	-1.63	1	AzAc-3
PPP1R3D	O95685 26	PPP1R3D Protein phosphatase 1 regulatory subunit 3D PPP1R3D Protein phosphatase 1 regulatory subunit 3...	4	13.8925	-4.925	-1.63	35.4914961645744	16.2986277540984	1151	16.2986277540984	-1.63	1	AzAc-3
GRIN1	Q05586 798	GRIN1 Glutamate receptor ionotropic, NMDA 1	2	7.37	-15.82	-1.63	7.9478802205368	16.8998520703585	1087	16.8998520703585	-1.63	1	AzAc-3
SETDB1	Q15047 1226	SETDB1 Histone-lysine N-methyltransferase SETDB1	2	8.015	-13.005	-1.63	5.29622979108724	10.8611601590254	699	10.8611601590254	-1.63	1	AzAc-3
UBN1	Q9NPG3 711	UBN1 Ubinuclein-1	4	7.145	-9.895	-1.63	6.03730900319008	8.23686833693486	508	8.23686833693486	-1.63	1	AzAc-3
DGKD	Q16760 596	DGKD Diacylglycerol kinase delta	2	12.7775	-1.635	-22.505	11.5046273299051	10.9247997693322	738	11.5046273299051	-1.635	1	AzAc-4
ZMYM3	Q14202 656;660	ZMYM3 Zinc finger MYM-type protein 3	4	7.7125	-4.8025	-1.64	4.2459873213816	15.5046998251068	890	15.5046998251068	-1.64	1	AzAc-3
FLII	Q13045 560	FLII Protein flightless-1 homolog	4	12.9425	-12.365	-1.645	19.1750958276615	19.9413515088622	1343	19.9413515088622	-1.645	1	AzAc-3
ACTN4	O43707 793	ACTN4 Alpha-actinin-4	2	15.34	-5.435	-1.65	14.4179072683937	13.6047344700292	864	13.6047344700292	-1.65	1	AzAc-3
UFL1	O94874 372	UFL1 E3 UFM1-protein ligase 1	4	16.22375	-1.6575	-8.05	17.8708839083764	31.7642713332658	1104	17.8708839083764	-1.6575	1	AzAc-4
AFAP1	Q8N556 713	AFAP1 Actin filament-associated protein 1	4	7.77375	-3.41	-1.6575	15.9183060237786	6.22419673532256	346	6.22419673532256	-1.6575	1	AzAc-3
DHX9	Q08211 608;612	DHX9 ATP-dependent RNA helicase A	4	18.0375	-51.77125	-1.66	32.0269788290539	19.0892391152712	914	19.0892391152712	-1.66	1	AzAc-3
CSE1L	P55060 272	CSE1L Exportin-2	4	6.3925	-1.6625	-4.765	8.99176799448622	10.9750429004477	301	8.99176799448622	-1.6625	1	AzAc-4
ATAD1	Q8NBU5 137	ATAD1 ATPase family AAA domain-containing protein 1 ATAD1 ATPase family AAA domain-containing protein ...	4	6.3125	-7.7225	-1.665	6.97135747182713	21.7846956982802	932	21.7846956982802	-1.665	1	AzAc-3
WDR55	Q9H6Y2 306	WDR55 WD repeat-containing protein 55	4	7.585	-15.255	-1.665	23.8699050410065	13.029467883737	606	13.029467883737	-1.665	1	AzAc-3
ABHD10	Q9NUJ1 100	ABHD10 Mycophenolic acid acyl-glucuronide esterase, mitochondrial ABHD10 Mycophenolic acid acyl-glucuronide esterase...	4	8.33625	-1.665	-8.485	23.4003326187186	32.0564216135655	1534	23.4003326187186	-1.665	1	AzAc-4
ATE1	O95260 138	ATE1 Arginyl-tRNA--protein transferase 1	2	21.19	-16.41	-1.67	41.2808938856706	2.13546247918337	134	2.13546247918337	-1.67	1	AzAc-3
PAN2	Q504Q3 798	PAN2 PAB-dependent poly(A)-specific ribonuclease subunit PAN2 PAN2 PAB-dependent poly(A)-specific ribonuclease s...	4	12.6	-13.9725	-1.67	28.836948954423	22.1289056816343	545	22.1289056816343	-1.67	1	AzAc-3
KBTBD2	Q8IY47 349	KBTBD2 Kelch repeat and BTB domain-containing protein 2 KBTBD2 Kelch repeat and BTB domain-containing prot...	2	3.3225	-1.67	-5.13	14.2269884374733	3.18198051533946	893	14.2269884374733	-1.67	1	AzAc-4
VWA5B2	Q8N398 1088	VWA5B2 von Willebrand factor A domain-containing protein 5B2 VWA5B2 von Willebrand factor A domain-containing p...	4	7.07125	-7.37	-1.67	10.4114712376942	9.1693074983883	638	9.1693074983883	-1.67	1	AzAc-3
SCML2	Q9UQR0 230	SCML2 Sex comb on midleg-like protein 2	2	5.165	-1.67	-9.76	8.27314933988261	15.4149278298667	519	8.27314933988261	-1.67	1	AzAc-4
ARFGEF3	Q5TH69 1628;1641	ARFGEF3 Brefeldin A-inhibited guanine nucleotide-exchange protein 3 ARFGEF3 Brefeldin A-inhibited guanine nucleotide-e...	2	22.3175	-30.22	-1.675	24.1830519165799	12.2683026535866	768	12.2683026535866	-1.675	1	AzAc-3
EHMT1	Q9H9B1 553	EHMT1 Histone-lysine N-methyltransferase EHMT1	4	10.75	-6.24	-1.675	25.7112569380288	9.30746474610568	558	9.30746474610568	-1.675	1	AzAc-3
TSFM	P43897 64	TSFM Elongation factor Ts, mitochondrial	4	11	-9.255	-1.6775	7.47828188824144	14.2201626221362	556	14.2201626221362	-1.6775	1	AzAc-3
ANK3	Q12955 307	ANK3 Ankyrin-3	4	7.0325	-10.4225	-1.685	11.9679359818921	3.46319216908332	223	3.46319216908332	-1.685	1	AzAc-3
URB2	Q14146 1280	URB2 Unhealthy ribosome biogenesis protein 2 homolog URB2 Unhealthy ribosome biogenesis protein 2 homol...	4	7.54875	-16.1275	-1.6875	9.3637577036857	14.5936364556611	1104	14.5936364556611	-1.6875	1	AzAc-3
CEP131	Q9UPN4 181	CEP131 Centrosomal protein of 131 kDa	4	13.52	-1.6925	-4.425	12.3955324613346	10.160044291242	404	12.3955324613346	-1.6925	1	AzAc-4
OGT	O15294 620	OGT UDP-N-acetylglucosamine--peptide N-acetylglucosaminyltransferase 110 kDa subunit OGT UDP-N-acetylglucosamine--peptide N-acetylgluco...	4	9.00875	-1.695	-3.925	2.1993104980122	18.3350529496554	56	2.1993104980122	-1.695	1	AzAc-4
BCOR	Q6W2J9 1499;1505	BCOR BCL-6 corepressor	2	9.135	-25.21	-1.695	4.63862048458375	22.549635252039	1395	22.549635252039	-1.695	1	AzAc-3
CDC23	Q9UJX2 536;537	CDC23 Cell division cycle protein 23 homolog	2	7.48	-1.695	-9.215	10.146982310027	15.3654303551837	628	10.146982310027	-1.695	1	AzAc-4
MTHFD1	P11586 152	MTHFD1 C-1-tetrahydrofolate synthase, cytoplasmic	4	11.38875	-14.005	-1.7	21.4838986219913	18.5357366547255	1347	18.5357366547255	-1.7	1	AzAc-3
SNRNP48	Q6IEG0 154	SNRNP48 U11/U12 small nuclear ribonucleoprotein 48 kDa protein SNRNP48 U11/U12 small nuclear ribonucleoprotein 48...	2	11.4275	-1.7	-3.78	11.2147135496186	12.5440742982494	692	11.2147135496186	-1.7	1	AzAc-4
RB1CC1	Q8TDY2 853	RB1CC1 RB1-inducible coiled-coil protein 1	2	5.995	-6.155	-1.7	4.1790010768125	1.30107647738325	80	1.30107647738325	-1.7	1	AzAc-3
SSH3	Q8TE77 413	SSH3 Protein phosphatase Slingshot homolog 3	2	7.875	-19.695	-1.7	3.83958982184295	2.02232539419353	125	2.02232539419353	-1.7	1	AzAc-3
TAF5L	O75529 15	TAF5L TAF5-like RNA polymerase II p300/CBP-associated factor-associated factor 65 kDa subunit 5L TAF5L TAF5-like RNA polymerase II p300/CBP-associa...	2	12.345	-3.015	-1.705	11.5611958724001	9.63786542757264	593	9.63786542757264	-1.705	1	AzAc-3
SYNE2	Q8WXH0 5348	SYNE2 Nesprin-2	4	8.84	-15.8775	-1.7075	12.2836812478996	19.1233668147984	1029	19.1233668147984	-1.7075	1	AzAc-3
GSTM3	P21266 208	GSTM3 Glutathione S-transferase Mu 3	4	15.60625	-11.6275	-1.715	31.8014007815169	13.5240440204351	317	13.5240440204351	-1.715	1	AzAc-3
FRK	P42685 36	FRK Tyrosine-protein kinase FRK	2	9.3975	-25	-1.715	27.435743110038	33.7502066660339	2063	33.7502066660339	-1.715	1	AzAc-3
FNBP4	Q8N3X1 347	FNBP4 Formin-binding protein 4	4	9.27875	-14.09	-1.715	5.65884558309673	11.8111515103312	560	11.8111515103312	-1.715	1	AzAc-3
MAP1A	P78559 1174	MAP1A Microtubule-associated protein 1A	2	5.8675	-2.625	-1.72	8.94490078200982	4.24264068711928	259	4.24264068711928	-1.72	1	AzAc-3
CNP	P09543 111	CNP 2',3'-cyclic-nucleotide 3'-phosphodiesterase	4	5.6	-18.1225	-1.7225	7.00202530224887	12.3442709383746	844	12.3442709383746	-1.7225	1	AzAc-3
SPOP	O43791 361	SPOP Speckle-type POZ protein	4	5.9925	-6.8975	-1.7275	12.0359970505148	5.10247897268246	252	5.10247897268246	-1.7275	1	AzAc-3
GBF1	Q92538 661	GBF1 Golgi-specific brefeldin A-resistance guanine nucleotide exchange factor 1 GBF1 Golgi-specific brefeldin A-resistance guanine...	4	9.08	-15.67	-1.7275	29.9659395536555	10.6690592368774	331	10.6690592368774	-1.7275	1	AzAc-3
ATXN7	O15265 692	ATXN7 Ataxin-7	4	13.32375	-3.6175	-1.73	9.77394282433314	17.036586121247	776	17.036586121247	-1.73	1	AzAc-3
GFM2	Q969S9 406	GFM2 Ribosome-releasing factor 2, mitochondrial	4	10.695	-19.53	-1.73	28.5877223063795	40.2201135420244	2354	40.2201135420244	-1.73	1	AzAc-3
HSP90AB1	P08238 589;590	HSP90AB1 Heat shock protein HSP 90-beta	4	21.811875	-7.74375	-1.735	28.3673046466644	8.02197191053006	390	8.02197191053006	-1.735	1	AzAc-3
SUPV3L1	Q8IYB8 175	SUPV3L1 ATP-dependent RNA helicase SUPV3L1, mitochondrial SUPV3L1 ATP-dependent RNA helicase SUPV3L1, mitoch...	2	18.4	-36.525	-1.735	39.1383603386754	28.8146013333518	1741	28.8146013333518	-1.735	1	AzAc-3
ASB9	Q96DX5 216	ASB9 Ankyrin repeat and SOCS box protein 9	2	17.0875	-1.735	-5.45	18.8302535829978	27.6903015512652	1138	18.8302535829978	-1.735	1	AzAc-4
CLTC	Q00610 1528	CLTC Clathrin heavy chain 1	4	16.03625	-1.7375	-1.9375	13.4343623468577	15.2550480715947	694	13.4343623468577	-1.7375	1	AzAc-4
HCFC1	P51610 82;89	HCFC1 Host cell factor 1	4	4.88875	-2.615	-1.7425	6.40721208222942	9.8126699560653	637	9.8126699560653	-1.7425	1	AzAc-3
RPP38	P78345 159	RPP38 Ribonuclease P protein subunit p38	4	13.3625	-4.2425	-1.7425	7.76768680710888	9.01256299099577	428	9.01256299099577	-1.7425	1	AzAc-3
HCFC1	P51610 352;353	HCFC1 Host cell factor 1	4	5.845	-5.78	-1.74375	5.08110388268796	9.27482019142869	539	9.27482019142869	-1.74375	1	AzAc-3
KIF16B	Q96L93 1141	KIF16B Kinesin-like protein KIF16B	2	7.49	-18.775	-1.745	36.8897607745022	13.9653589284343	839	13.9653589284343	-1.745	1	AzAc-3
CHD8	Q9HCK8 1913	CHD8 Chromodomain-helicase-DNA-binding protein 8	2	18.325	-2.84	-1.745	2.70114790413261	20.2161828741234	1215	20.2161828741234	-1.745	1	AzAc-3
GTF2I	P78347 215	GTF2I General transcription factor II-I	4	8.74625	-11.7725	-1.7475	12.8780960678717	2.43230172196351	119	2.43230172196351	-1.7475	1	AzAc-3
MTA1	Q13330 68	MTA1 Metastasis-associated protein MTA1	4	5.97125	-11.6475	-1.7475	11.6157805735703	8.14360024804754	344	8.14360024804754	-1.7475	1	AzAc-3
BRE	Q9NXR7 34	BRE BRCA1-A complex subunit BRE	4	11.305	-6.6	-1.7475	30.2664093234287	9.46399624894262	377	9.46399624894262	-1.7475	1	AzAc-3
ECM29	Q5VYK3 1183	ECM29 Proteasome-associated protein ECM29 homolog	2	9.325	-17.1	-1.75	25.1022907321224	18.2857813614841	1095	18.2857813614841	-1.75	1	AzAc-3
IKBKAP	O95163 1033	IKBKAP Elongator complex protein 1	4	18.935	-19.3875	-1.7525	26.7138133743575	23.5688514428118	670	23.5688514428118	-1.7525	1	AzAc-3
CDC7	O00311 345;351;353	CDC7 Cell division cycle 7-related protein kinase	2	19.0475	-1.755	-9.755	23.497158338829	9.45401766446414	1404	23.497158338829	-1.755	1	AzAc-4
ZNF609	O15014 1290	ZNF609 Zinc finger protein 609	4	14.985	-17.2875	-1.7575	20.081072971001	27.6472269555797	1008	27.6472269555797	-1.7575	1	AzAc-3
ZKSCAN4	Q969J2 417	ZKSCAN4 Zinc finger protein with KRAB and SCAN domains 4 ZKSCAN4 Zinc finger protein with KRAB and SCAN dom...	4	10.55	-23.5125	-1.7575	16.7032419507911	20.2904893566748	1196	20.2904893566748	-1.7575	1	AzAc-3
CLK1	P49759 84	CLK1 Dual specificity protein kinase CLK1	2	16.65	-16.48	-1.76	13.9017193181275	26.2195194463972	1562	26.2195194463972	-1.76	1	AzAc-3
RAB3GAP2	Q9H2M9 896	RAB3GAP2 Rab3 GTPase-activating protein non-catalytic subunit RAB3GAP2 Rab3 GTPase-activating protein non-cataly...	2	11.65	-1.76	-12.81	0.777817459305202	23.178960287295	46	0.777817459305202	-1.76	1	AzAc-4
HDLBP	Q00341 636	HDLBP Vigilin	4	11.1475	-8.98	-1.765	10.6280415254489	7.05281740394102	204	7.05281740394102	-1.765	1	AzAc-3
CNST	Q6PJW8 268	CNST Consortin	4	9.19	-7.2675	-1.7725	9.32838097778316	10.7517545079861	527	10.7517545079861	-1.7725	1	AzAc-3
RPP38	P78345 176	RPP38 Ribonuclease P protein subunit p38	2	6.53	-25.39	-1.775	33.5168614282424	16.1998163569838	957	16.1998163569838	-1.775	1	AzAc-3
CCAR2	Q8N163 387;399	CCAR2 Cell cycle and apoptosis regulator protein 2 CCAR2 Cell cycle and apoptosis regulator protein 2...	4	8.801875	-16.8525	-1.775	6.82753921018889	18.7354036519099	1092	18.7354036519099	-1.775	1	AzAc-3
POLD1	P28340 713	POLD1 DNA polymerase delta catalytic subunit	4	9.805	-10.065	-1.78	12.0655584205622	30.9023979652065	1517	30.9023979652065	-1.78	1	AzAc-3
SPRY4	Q9C004 138	SPRY4 Protein sprouty homolog 4	4	10.0375	-12.98	-1.78	10.7883795508563	13.5976051813055	824	13.5976051813055	-1.78	1	AzAc-3
LTN1	O94822 751;753	LTN1 E3 ubiquitin-protein ligase listerin	2	27.38	-1.785	-7.18	43.7204122807642	21.4253354699524	2568	43.7204122807642	-1.785	1	AzAc-4
SLMAP	Q14BN4 227	SLMAP Sarcolemmal membrane-associated protein	4	9.395	-1.7875	-11.795	6.77481303555062	8.95491857398305	328	6.77481303555062	-1.7875	1	AzAc-4
PRC1	O43663 72	PRC1 Protein regulator of cytokinesis 1	4	8.7675	-9.58	-1.795	5.01489115867267	26.5541792065455	1595	26.5541792065455	-1.795	1	AzAc-3
NADSYN1	Q6IA69 686	NADSYN1 Glutamine-dependent NAD(+) synthetase	2	7.565	-9.205	-1.795	5.29622979108724	7.67210857587404	448	7.67210857587404	-1.795	1	AzAc-3
MKI67	P46013 1981	MKI67 Antigen KI-67	4	9.79875	-11.1825	-1.7975	13.3966049803672	17.5003397586066	535	17.5003397586066	-1.7975	1	AzAc-3
DHRS4	Q9BTZ2 209	DHRS4 Dehydrogenase/reductase SDR family member 4	4	6.3475	-9.7575	-1.8	8.39856485756148	10.7028532021451	265	10.7028532021451	-1.8	1	AzAc-3
SF1	Q15637 279	SF1 Splicing factor 1	2	3.165	-1.805	-10.29	1.94454364826301	0.0848528137423852	113	1.94454364826301	-1.805	1	AzAc-4
NSRP1	Q9H0G5 267	NSRP1 Nuclear speckle splicing regulatory protein 1 NSRP1 Nuclear speckle splicing regulatory protein ...	2	15.975	-14.195	-1.805	2.62336615820209	5.16895057047366	300	5.16895057047366	-1.805	1	AzAc-3
PCCB	P05166 516;517	PCCB Propionyl-CoA carboxylase beta chain, mitochondrial PCCB Propionyl-CoA carboxylase beta chain, mitocho...	4	6.000625	-10.78625	-1.8075	8.725974038276	8.78010392876986	371	8.78010392876986	-1.8075	1	AzAc-3
NCBP1	Q09161 320	NCBP1 Nuclear cap-binding protein subunit 1	4	8.13625	-12.6475	-1.81	12.4798407441762	17.2692346867679	627	17.2692346867679	-1.81	1	AzAc-3
GZF1	Q9H116 118;125	GZF1 GDNF-inducible zinc finger protein 1	2	7.82	-9.485	-1.81	3.9527269068328	23.5183715422646	1362	23.5183715422646	-1.81	1	AzAc-3
NAA50	Q9GZZ1 60;61	NAA50 N-alpha-acetyltransferase 50	2	9.77875	-1.8125	-42.7225	14.6689301757149	15.086123176615	848	14.6689301757149	-1.8125	1	AzAc-4
DDX52	Q9Y2R4 536	DDX52 Probable ATP-dependent RNA helicase DDX52	4	6.78	-12.615	-1.815	9.68514154086902	4.02731093079903	253	4.02731093079903	-1.815	1	AzAc-3
BOD1L1	Q8NFC6 2570	BOD1L1 Biorientation of chromosomes in cell division protein 1-like 1 BOD1L1 Biorientation of chromosomes in cell divisi...	4	8.30625	-1.8175	-6.8875	16.823688408511	12.6981740813394	384	16.823688408511	-1.8175	1	AzAc-4
NUDCD1	Q96RS6 501;511;513	NUDCD1 NudC domain-containing protein 1	4	10.334375	-16.92875	-1.8175	29.5679996998444	24.1251640754351	1345	24.1251640754351	-1.8175	1	AzAc-3
PKM	P14618 474	PKM Pyruvate kinase PKM	4	14.32875	-11.7875	-1.82	24.0978690275025	18.0490572237629	1256	18.0490572237629	-1.82	1	AzAc-3
NUP205	Q92621 1662	NUP205 Nuclear pore complex protein Nup205	4	14.985	-15.52	-1.82	23.0017579038357	4.89985714077462	280	4.89985714077462	-1.82	1	AzAc-3
OGFOD2	Q6N063 234	OGFOD2 2-oxoglutarate and iron-dependent oxygenase domain-containing protein 2 OGFOD2 2-oxoglutarate and iron-dependent oxygenase...	2	8.7525	-4.605	-1.825	2.63750829382582	19.763634534164	1135	19.763634534164	-1.825	1	AzAc-3
ASMTL	O95671 441	ASMTL N-acetylserotonin O-methyltransferase-like protein ASMTL N-acetylserotonin O-methyltransferase-like p...	4	10.715	-5.7525	-1.8275	19.0921246853251	19.1854065633231	1226	19.1854065633231	-1.8275	1	AzAc-3
SRRT	Q9BXP5 412	SRRT Serrate RNA effector molecule homolog	4	8.2875	-37.225	-1.83	28.577349422226	20.1744012715785	828	20.1744012715785	-1.83	1	AzAc-3
BCORL1	Q5H9F3 1101	BCORL1 BCL-6 corepressor-like protein 1	4	9.7325	-8.35	-1.835	3.75635461584766	7.05663045180441	292	7.05663045180441	-1.835	1	AzAc-3
DGCR8	Q8WYQ5 91	DGCR8 Microprocessor complex subunit DGCR8	4	10.42375	-1.835	-7.8275	8.50822934967474	7.56931249630154	474	8.50822934967474	-1.835	1	AzAc-4
ABCE1	P61221 88	ABCE1 ATP-binding cassette sub-family E member 1	4	9.2575	-2.8675	-1.84	26.3236906923529	15.1383332415868	202	15.1383332415868	-1.84	1	AzAc-3
RPL23	P62829 125	RPL23 60S ribosomal protein L23	4	8.78125	-8.98	-1.8425	16.3545753027504	8.02826828566825	258	8.02826828566825	-1.8425	1	AzAc-3
PPP6R3	Q5H9R7 604;605	PPP6R3 Serine/threonine-protein phosphatase 6 regulatory subunit 3 PPP6R3 Serine/threonine-protein phosphatase 6 regu...	4	14.26375	-5.075	-1.8525	30.9169365666566	11.1771265687266	605	11.1771265687266	-1.8525	1	AzAc-3
NAA15	Q9BXJ9 322	NAA15 N-alpha-acetyltransferase 15, NatA auxiliary subunit NAA15 N-alpha-acetyltransferase 15, NatA auxiliary...	4	16.105	-14.62	-1.8525	35.8613729054908	16.7140946010645	893	16.7140946010645	-1.8525	1	AzAc-3
QARS	P47897 298	QARS Glutamine--tRNA ligase	2	8.4425	-1.855	-37.875	5.1406662992262	11.7874700423797	291	5.1406662992262	-1.855	1	AzAc-4
MBD1	Q9UIS9 274	MBD1 Methyl-CpG-binding domain protein 1	2	3.4075	-24.86	-1.865	4.7517575695736	3.64159992311072	205	3.64159992311072	-1.865	1	AzAc-3
INF2	Q27J81 1029	INF2 Inverted formin-2	4	8.9575	-13.1825	-1.8675	9.26276551576256	6.2634408807513	222	6.2634408807513	-1.8675	1	AzAc-3
BEND3	Q5T5X7 119	BEND3 BEN domain-containing protein 3	4	15.52125	-8.5625	-1.8775	8.9127675275416	14.4237983323857	651	14.4237983323857	-1.8775	1	AzAc-3
UBE2Z	Q9H832 100	UBE2Z Ubiquitin-conjugating enzyme E2 Z	4	7.695	-6.3275	-1.88	26.6513306422025	15.9774612084232	689	15.9774612084232	-1.88	1	AzAc-3
GMPS	P49915 137	GMPS GMP synthase [glutamine-hydrolyzing] [REVIEWED] ENSG00000163655;P49915;A8K639;B4DXV7;F8W720 GMPS GMP synthase [glutamine-hydrolyzing] [REVIEWE...	4	9.16375	-23.155	-1.8825	14.5484420700866	25.48166841084	1591	25.48166841084	-1.8825	1	AzAc-3
RPS2	P15880 229	RPS2 40S ribosomal protein S2	4	7.6	-10.0025	-1.8875	11.3731742124469	16.251716576001	877	16.251716576001	-1.8875	1	AzAc-3
MCM3AP	O60318 1864	MCM3AP Germinal-center associated nuclear protein	2	9.3425	-19.19	-1.89	4.70933116270241	3.18198051533946	176	3.18198051533946	-1.89	1	AzAc-3
UTP20	O75691 1794	UTP20 Small subunit processome component 20 homolog UTP20 Small subunit processome component 20 homolo...	4	11.39	-8.05	-1.89	15.7399174076613	14.0681034021411	770	14.0681034021411	-1.89	1	AzAc-3
PFKM	P08237 351	PFKM ATP-dependent 6-phosphofructokinase, muscle type PFKM ATP-dependent 6-phosphofructokinase, muscle t...	2	14.9	-2.455	-1.89	24.4729656968664	7.91959594928933	439	7.91959594928933	-1.89	1	AzAc-3
TOP2A	P11388 392	TOP2A DNA topoisomerase 2-alpha	4	7.2775	-9.0375	-1.895	12.8710563539543	18.0868285408655	1143	18.0868285408655	-1.895	1	AzAc-3
MUT	P22033 471	MUT Methylmalonyl-CoA mutase, mitochondrial	4	16.0775	-7.26	-1.8975	25.5690698566321	13.2034297943123	179	13.2034297943123	-1.8975	1	AzAc-3
ZNF462	Q96JM2 1247	ZNF462 Zinc finger protein 462	4	15.58125	-11.7225	-1.8975	18.8013250862805	15.9877002202735	475	15.9877002202735	-1.8975	1	AzAc-3
NAA15	Q9BXJ9 214	NAA15 N-alpha-acetyltransferase 15, NatA auxiliary subunit NAA15 N-alpha-acetyltransferase 15, NatA auxiliary...	4	17.44625	-30.1975	-1.8975	41.0459387962642	40.8194744168352	2006	40.8194744168352	-1.8975	1	AzAc-3
ERO1A	Q96HE7 131	ERO1A ERO1-like protein alpha	2	10.2475	-35.02	-1.905	22.7829804898306	15.4219988976786	849	15.4219988976786	-1.905	1	AzAc-3
RAB3IP	Q96QF0 334;348	RAB3IP Rab-3A-interacting protein	2	16.3125	-32.01	-1.905	21.9485944880304	6.78115403157899	373	6.78115403157899	-1.905	1	AzAc-3
LIG3	P49916 94	LIG3 DNA ligase 3	2	14.755	-19.48	-1.91	10.2247640559575	0.876812408671319	48	0.876812408671319	-1.91	1	AzAc-3
VPS18	Q9P253 421	VPS18 Vacuolar protein sorting-associated protein 18 homolog VPS18 Vacuolar protein sorting-associated protein ...	4	17.85875	-1.9125	-12.6675	17.3599027935066	14.8795841675767	797	17.3599027935066	-1.9125	1	AzAc-4
ACYP2	P14621 22	ACYP2 Acylphosphatase-2	2	14.4125	-13.565	-1.915	16.8786388669229	1.9869700551342	109	1.9869700551342	-1.915	1	AzAc-3
CAD	P27708 2092	CAD CAD protein	2	18.16	-1.92	-9.15	4.39820417898033	0.749533188057741	240	4.39820417898033	-1.92	1	AzAc-4
IARS	P41252 350;357	IARS Isoleucine--tRNA ligase, cytoplasmic	4	11.28125	-23.455	-1.92	29.4814568839466	8.7953737839844	398	8.7953737839844	-1.92	1	AzAc-3
R3HCC1	Q9Y3T6 140	R3HCC1 R3H and coiled-coil domain-containing protein 1 R3HCC1 R3H and coiled-coil domain-containing prote...	4	20.1475	-15.4325	-1.92	20.4590230705183	17.4197129712289	988	17.4197129712289	-1.92	1	AzAc-3
HSP90AA1	P07900 597;598	HSP90AA1 Heat shock protein HSP 90-alpha	4	15.413125	-1.92125	-12.88375	28.9868146390159	29.3862321433581	1470	28.9868146390159	-1.92125	1	AzAc-4
CDYL2	Q8N8U2 288	CDYL2 Chromodomain Y-like protein 2	4	6.8975	-12.2725	-1.9225	6.87640106935791	11.836802425768	206	11.836802425768	-1.9225	1	AzAc-3
PSMC1	P62191 399	PSMC1 26S protease regulatory subunit 4	2	4.56	-1.925	-30.305	5.28208765546351	17.8544462249603	288	5.28208765546351	-1.925	1	AzAc-4
DAZAP1	Q96EP5 124	DAZAP1 DAZ-associated protein 1	4	11.63	-11.5175	-1.925	10.5614909774457	11.5722354509979	260	11.5722354509979	-1.925	1	AzAc-3
SEC24A	O95486 381	SEC24A Protein transport protein Sec24A	2	10.7375	-1.93	-25.89	12.9117698244664	13.2228968081884	701	12.9117698244664	-1.93	1	AzAc-4
SRPK2	P78362 680	SRPK2 SRSF protein kinase 2	2	9.265	-9.795	-1.93	4.15071680556503	10.9601551083915	595	10.9601551083915	-1.93	1	AzAc-3
TRIP11	Q15643 212	TRIP11 Thyroid receptor-interacting protein 11	4	7.01125	-23.4525	-1.93	12.8998924414121	12.1253810936674	643	12.1253810936674	-1.93	1	AzAc-3
CREBBP	Q92793 1212;1213	CREBBP CREB-binding protein	4	19.03375	-20.7775	-1.93	33.6215242317576	19.728767489802	863	19.728767489802	-1.93	1	AzAc-3
KEAP1	Q14145 613	KEAP1 Kelch-like ECH-associated protein 1	2	4.74	-14.18	-1.935	14.8351002692938	5.12652416360247	278	5.12652416360247	-1.935	1	AzAc-3
LARP4B	Q92615 679	LARP4B La-related protein 4B	4	14.89	-22.9	-1.935	18.1986171635832	21.8866740278188	170	21.8866740278188	-1.935	1	AzAc-3
TALDO1	P37837 250	TALDO1 Transaldolase	4	14.85125	-9.215	-1.9375	25.8686612203518	10.8028001771146	432	10.8028001771146	-1.9375	1	AzAc-3
TPX2	Q9ULW0 301	TPX2 Targeting protein for Xklp2	4	6.4325	-7.5725	-1.9375	3.37520740103479	9.00685433433893	521	9.00685433433893	-1.9375	1	AzAc-3
TMEM192	Q8IY95 266	TMEM192 Transmembrane protein 192	4	7.27875	-6.445	-1.94	6.36574949763707	10.4535958725535	606	10.4535958725535	-1.94	1	AzAc-3
EHMT2	Q96KQ7 1115	EHMT2 Histone-lysine N-methyltransferase EHMT2	4	8.6775	-22.075	-1.9425	13.5465776735922	19.669242274848	1157	19.669242274848	-1.9425	1	AzAc-3
DOCK7	Q96N67 1902	DOCK7 Dedicator of cytokinesis protein 7	2	13.2675	-1.945	-11.395	2.65165042944955	6.66801694658914	143	2.65165042944955	-1.945	1	AzAc-4
HEXB	P07686 360	HEXB Beta-hexosaminidase subunit beta	2	10.205	-6.2	-1.95	5.7558491988585	0.933380951166243	50	0.933380951166243	-1.95	1	AzAc-3
EMSY	Q7Z589 194	EMSY BRCA2-interacting transcriptional repressor EMSY EMSY BRCA2-interacting transcriptional repressor E...	4	12.1175	-1.95	-4.2775	16.5680153709892	12.3300834682225	617	16.5680153709892	-1.95	1	AzAc-4
RBM39	Q14498 303	RBM39 RNA-binding protein 39	4	5.30875	-6.5	-1.9525	9.53619420943177	10.7545381893723	267	10.7545381893723	-1.9525	1	AzAc-3
PLEC	Q15149 4494	PLEC Plectin	4	4.32875	-6.33	-1.9525	6.14832226437966	15.694037880673	668	15.694037880673	-1.9525	1	AzAc-3
KDM1A	O60341 360	KDM1A Lysine-specific histone demethylase 1A	4	5.77875	-7.8925	-1.955	7.50445811945584	6.9983307533535	283	6.9983307533535	-1.955	1	AzAc-3
USP7	Q93009 799	USP7 Ubiquitin carboxyl-terminal hydrolase 7	4	5.11875	-10.0125	-1.9575	16.4968489415403	23.1072432727633	1148	23.1072432727633	-1.9575	1	AzAc-3
FLII	Q13045 241	FLII Protein flightless-1 homolog	4	13.4225	-1.96	-5.4925	14.1699870618619	21.2525439653704	670	14.1699870618619	-1.96	1	AzAc-4
POLR1E	Q9GZS1 338	POLR1E DNA-directed RNA polymerase I subunit RPA49 POLR1E DNA-directed RNA polymerase I subunit RPA49...	2	7.6775	-1.96	-8.355	9.05096679918781	18.1655732086824	484	9.05096679918781	-1.96	1	AzAc-4
TRIM24	O15164 73;78	TRIM24 Transcription intermediary factor 1-alpha	4	11.198125	-1.96375	-5.1225	7.50726467607654	7.85638858933713	380	7.50726467607654	-1.96375	1	AzAc-4
FAM208B	Q5VWN6 1534	FAM208B Protein FAM208B	4	5.75625	-16.5275	-1.9775	9.94452738947407	5.40562901057777	164	5.40562901057777	-1.9775	1	AzAc-3
CBR4	Q8N4T8 5	CBR4 Carbonyl reductase family member 4	2	10.2675	-9.845	-1.98	5.28208765546351	44.4487322653864	2353	44.4487322653864	-1.98	1	AzAc-3
NSRP1	Q9H0G5 232	NSRP1 Nuclear speckle splicing regulatory protein 1 NSRP1 Nuclear speckle splicing regulatory protein ...	4	8.13125	-3.38	-1.9825	13.8733004965173	3.54872160080218	205	3.54872160080218	-1.9825	1	AzAc-3
MTFR1	Q15390 49	MTFR1 Mitochondrial fission regulator 1	4	6.66375	-11.7175	-1.9875	11.0614687843282	20.9507953309654	1073	20.9507953309654	-1.9875	1	AzAc-3
TRIP13	Q15645 341	TRIP13 Pachytene checkpoint protein 2 homolog	4	13.8875	-8.1175	-1.99	25.3567366131107	18.350969093393	890	18.350969093393	-1.99	1	AzAc-3
BOP1	Q14137 404	BOP1 Ribosome biogenesis protein BOP1	4	8.8075	-10.4725	-1.9925	7.02818788878044	4.52789410211856	176	4.52789410211856	-1.9925	1	AzAc-3
RAI1	Q7Z5J4 1400	RAI1 Retinoic acid-induced protein 1	4	7.59875	-3.8125	-1.995	3.00952238735651	12.200613372559	124	12.200613372559	-1.995	1	AzAc-3
L2HGDH	Q9H9P8 376	L2HGDH L-2-hydroxyglutarate dehydrogenase, mitochondrial L2HGDH L-2-hydroxyglutarate dehydrogenase, mitocho...	4	10.685	-38.05	-1.9975	38.0497122196739	26.9812420952038	1014	26.9812420952038	-1.9975	1	AzAc-3
CKAP2L	Q8IYA6 124	CKAP2L Cytoskeleton-associated protein 2-like	4	10.35875	-5.675	-2	6.64866151943382	7.15263587777261	160	7.15263587777261	-2	1	AzAc-3
USP7	Q93009 961	USP7 Ubiquitin carboxyl-terminal hydrolase 7	4	11.365	-15.5225	-2	12.9133119299427	27.4844016368073	1048	27.4844016368073	-2	1	AzAc-3
ZNF319	Q9P2F9 451	ZNF319 Zinc finger protein 319	2	5.5025	-16.97	-2	33.1491659020253	17.0695576978433	895	17.0695576978433	-2	1	AzAc-3
SUGP2	Q8IX01 540	SUGP2 SURP and G-patch domain-containing protein 2 SUGP2 SURP and G-patch domain-containing protein 2...	4	3.9	-5.9925	-2.0025	9.0307488615286	3.50201251663478	70	3.50201251663478	-2.0025	1	AzAc-3
CORO7-PAM16	A0A0A6YYL4 34	CORO7-PAM16 Coronin	4	10.51625	-6.175	-2.005	28.0604698226289	11.029265614718	95	11.029265614718	-2.005	1	AzAc-3
ANKRD16	Q6P6B7 231	ANKRD16 Ankyrin repeat domain-containing protein 16 ANKRD16 Ankyrin repeat domain-containing protein 1...	2	17.515	-4.85	-2.005	33.1774501732728	13.9087903859394	727	13.9087903859394	-2.005	1	AzAc-3
THUMPD3	Q9BV44 426	THUMPD3 THUMP domain-containing protein 3	2	7.8525	-2.005	-13.615	4.88610785799904	18.1090046661875	255	4.88610785799904	-2.005	1	AzAc-4
ZBTB3	Q9H5J0 483	ZBTB3 Zinc finger and BTB domain-containing protein 3 ZBTB3 Zinc finger and BTB domain-containing protei...	2	10.205	-2.005	-4.275	8.3367889501894	1.52027957955108	436	8.3367889501894	-2.005	1	AzAc-4
DHX8	Q14562 636;637	DHX8 ATP-dependent RNA helicase DHX8	4	7.1	-11.065	-2.0075	2.37319053877546	20.8025581359601	532	20.8025581359601	-2.0075	1	AzAc-3
STEAP2	Q8NFT2 168	STEAP2 Metalloreductase STEAP2	4	9.905	-2.0075	-6.8075	15.8566418786156	17.0767178247656	610	15.8566418786156	-2.0075	1	AzAc-4
GLO1	Q04760 139	GLO1 Lactoylglutathione lyase	4	7.1525	-2.0175	-6.7	15.0336785806624	23.9320830685505	939	15.0336785806624	-2.0175	1	AzAc-4
TMEM62	Q0P6H9 325	TMEM62 Transmembrane protein 62	4	7.48625	-2.0175	-2.5075	12.1186643240912	25.087230981783	614	12.1186643240912	-2.0175	1	AzAc-4
IQSEC2	Q5JU85 616	IQSEC2 IQ motif and SEC7 domain-containing protein 2 IQSEC2 IQ motif and SEC7 domain-containing protein...	4	12.3125	-2.0175	-8.175	18.3255311428255	18.6454900713282	1090	18.3255311428255	-2.0175	1	AzAc-4
SLC25A1	P53007 262	SLC25A1 Tricarboxylate transport protein, mitochondrial SLC25A1 Tricarboxylate transport protein, mitochon...	4	6.21	-13.55	-2.02	21.3921247191577	18.0577573358377	1064	18.0577573358377	-2.02	1	AzAc-3
RABGAP1	Q9Y3P9 155	RABGAP1 Rab GTPase-activating protein 1	4	11.36625	-8.905	-2.02	21.7966304735388	10.3703455422983	539	10.3703455422983	-2.02	1	AzAc-3
MARS	P56192 441	MARS Methionine--tRNA ligase, cytoplasmic	4	18.135	-2.0225	-10.0525	34.0207391405105	5.6301946384354	846	34.0207391405105	-2.0225	1	AzAc-4
ERMP1	Q7Z2K6 43	ERMP1 Endoplasmic reticulum metallopeptidase 1	4	8.99375	-8.075	-2.0225	5.39600160612776	4.43596194002308	114	4.43596194002308	-2.0225	1	AzAc-3
INPP5K	Q9BT40 173	INPP5K Inositol polyphosphate 5-phosphatase K	4	13.68375	-10.63	-2.0225	26.3044064749616	9.00008286998885	371	9.00008286998885	-2.0225	1	AzAc-3
BRD7	Q9NPI1 574	BRD7 Bromodomain-containing protein 7	4	7.0675	-5.715	-2.0275	8.92804756558416	8.43728777510877	86	8.43728777510877	-2.0275	1	AzAc-3
RAP1A	P62834 139;141	RAP1A Ras-related protein Rap-1A	4	13.41875	-8.145	-2.0325	10.4555902113016	14.5880324809985	361	14.5880324809985	-2.0325	1	AzAc-3
MED1	Q15648 443	MED1 Mediator of RNA polymerase II transcription subunit 1 MED1 Mediator of RNA polymerase II transcription s...	4	8.82625	-16.0725	-2.0325	11.3190146066991	18.200583095055	942	18.200583095055	-2.0325	1	AzAc-3
POLD3	Q15054 129	POLD3 DNA polymerase delta subunit 3	4	10.19	-6.82	-2.035	14.7244083072971	11.5357487836724	677	11.5357487836724	-2.035	1	AzAc-3
TP53BP1	Q12888 772	TP53BP1 Tumor suppressor p53-binding protein 1	4	13.74375	-11.0725	-2.04	17.4127623215464	6.92110299494717	262	6.92110299494717	-2.04	1	AzAc-3
POLRMT	O00411 809	POLRMT DNA-directed RNA polymerase, mitochondrial	4	10.24375	-2.6875	-2.0575	10.5757596259875	8.39764004547309	292	8.39764004547309	-2.0575	1	AzAc-3
AKAP12	Q02952 1479	AKAP12 A-kinase anchor protein 12	4	16.5025	-31.5375	-2.0575	25.6088700453573	8.61523988832193	229	8.61523988832193	-2.0575	1	AzAc-3
NUP153	P49790 678;681	NUP153 Nuclear pore complex protein Nup153	4	7.87125	-5.0325	-2.06	19.2896455384748	21.3233674638881	516	21.3233674638881	-2.06	1	AzAc-3
SUZ12	Q15022 494	SUZ12 Polycomb protein SUZ12	2	15.8525	-2.06	-10.62	3.77595021153616	3.09712770159708	192	3.77595021153616	-2.06	1	AzAc-4
GBA2	Q9HCG7 754	GBA2 Non-lysosomal glucosylceramidase	2	16.1575	-2.06	-31.625	12.3178001282697	27.7963675684432	627	12.3178001282697	-2.06	1	AzAc-4
MON2	Q7Z3U7 276	MON2 Protein MON2 homolog	4	14.9125	-3.68	-2.0625	20.8916650046536	15.0582322446339	676	15.0582322446339	-2.0625	1	AzAc-3
CAND1	Q86VP6 237	CAND1 Cullin-associated NEDD8-dissociated protein 1 CAND1 Cullin-associated NEDD8-dissociated protein ...	4	8.62	-2.0625	-14.86	16.207104152192	29.5228600692187	509	16.207104152192	-2.0625	1	AzAc-4
ZBTB10	Q96DT7 394	ZBTB10 Zinc finger and BTB domain-containing protein 10 ZBTB10 Zinc finger and BTB domain-containing prote...	4	8.82375	-7.3	-2.0625	10.721532850608	24.4082668714243	829	24.4082668714243	-2.0625	1	AzAc-3
DDX27	Q96GQ7 248	DDX27 Probable ATP-dependent RNA helicase DDX27	4	9.92125	-2.915	-2.0625	8.85178136497583	10.875711087863	345	10.875711087863	-2.0625	1	AzAc-3
SAGE1	Q9NXZ1 893	SAGE1 Sarcoma antigen 1	4	10.55125	-14.215	-2.065	10.5647227444295	5.46948809304856	112	5.46948809304856	-2.065	1	AzAc-3
ACOX1	Q15067 449	ACOX1 Peroxisomal acyl-coenzyme A oxidase 1	4	5.9825	-9.3475	-2.0725	8.24836296889672	13.4966251954578	345	13.4966251954578	-2.0725	1	AzAc-3
EPG5	Q9HCE0 1201	EPG5 Ectopic P granules protein 5 homolog	2	8.4975	-2.075	-7.165	6.58316413284676	6.99328606593495	333	6.58316413284676	-2.075	1	AzAc-4
PHRF1	Q9P1Y6 710	PHRF1 PHD and RING finger domain-containing protein 1 PHRF1 PHD and RING finger domain-containing protei...	4	9.12875	-9.7	-2.075	6.77619854097168	3.47860604265559	88	3.47860604265559	-2.075	1	AzAc-3
COPB1	P53618 284	COPB1 Coatomer subunit beta	4	11.845	-6.4775	-2.08	3.40965662982848	24.8562547460393	1513	24.8562547460393	-2.08	1	AzAc-3
ECM29	Q5VYK3 1459	ECM29 Proteasome-associated protein ECM29 homolog	2	12.15	-2.08	-11.56	2.1920310216783	3.60624458405139	110	2.1920310216783	-2.08	1	AzAc-4
ABI2	Q9NYB9 33	ABI2 Abl interactor 2	2	7.265	-3.775	-2.085	13.5552369953461	6.9225753878163	348	6.9225753878163	-2.085	1	AzAc-3
CBX8	Q9HC52 261	CBX8 Chromobox protein homolog 8	4	12.25625	-7.1325	-2.0925	11.6779974738822	3.25141379505388	192	3.25141379505388	-2.0925	1	AzAc-3
USP16	Q9Y5T5 662	USP16 Ubiquitin carboxyl-terminal hydrolase 16	2	15.5625	-19.31	-2.095	12.8127748751002	0.770746391493337	39	0.770746391493337	-2.095	1	AzAc-3
GTF2E2	P29084 208	GTF2E2 Transcription initiation factor IIE subunit beta GTF2E2 Transcription initiation factor IIE subunit...	4	8.2875	-21.1825	-2.105	10.7352297755257	12.873338080441	378	12.873338080441	-2.105	1	AzAc-3
ZNF280C	Q8ND82 734	ZNF280C Zinc finger protein 280C	4	8.115	-8.265	-2.1075	4.75431383061741	8.04086386320939	304	8.04086386320939	-2.1075	1	AzAc-3
THOC2	Q8NI27 986;996	THOC2 THO complex subunit 2	4	7.339375	-6.35	-2.1075	6.53123265547936	10.6292626743345	555	10.6292626743345	-2.1075	1	AzAc-3
WDR36	Q8NI36 866	WDR36 WD repeat-containing protein 36	4	10.645	-2.1075	-10.3675	18.3671525192847	10.0834464180987	521	18.3671525192847	-2.1075	1	AzAc-4
GPATCH4	Q5T3I0 333	GPATCH4 G patch domain-containing protein 4	4	7.14625	-5.7525	-2.11	6.55313856102555	9.93560600399727	166	9.93560600399727	-2.11	1	AzAc-3
BRWD1	Q9NSI6 1632	BRWD1 Bromodomain and WD repeat-containing protein 1 BRWD1 Bromodomain and WD repeat-containing protein...	2	7.0125	-7.985	-2.12	6.61144840409422	3.64867099092259	180	3.64867099092259	-2.12	1	AzAc-3
CDC42BPG	Q6DT37 421	CDC42BPG Serine/threonine-protein kinase MRCK gamma CDC42BPG Serine/threonine-protein kinase MRCK gamm...	2	6.84	-2.125	-11.705	13.5976634022173	16.0159685938753	671	13.5976634022173	-2.125	1	AzAc-4
HDAC2	Q92769 274	HDAC2 Histone deacetylase 2	4	7.4025	-4.69	-2.13	8.30051805612156	19.5023263569589	637	19.5023263569589	-2.13	1	AzAc-3
ACSM3	Q53FZ2 140	ACSM3 Acyl-coenzyme A synthetase ACSM3, mitochondrial ACSM3 Acyl-coenzyme A synthetase ACSM3, mitochondr...	2	7.43	-26.97	-2.135	2.23445742854949	0.714177848998413	35	0.714177848998413	-2.135	1	AzAc-3
CEP57	Q86XR8 285	CEP57 Centrosomal protein of 57 kDa	2	2.9175	-13.625	-2.135	12.3814397385764	8.30850467894193	408	8.30850467894193	-2.135	1	AzAc-3
HAT1	O14929 294;299	HAT1 Histone acetyltransferase type B catalytic subunit HAT1 Histone acetyltransferase type B catalytic su...	4	12.965	-8.415	-2.1375	23.733658939714	19.69474951182	1015	19.69474951182	-2.1375	1	AzAc-3
NIPBL	Q6KC79 1795	NIPBL Nipped-B-like protein	4	7.05625	-7.7975	-2.145	11.8714907095388	10.690508251092	506	10.690508251092	-2.145	1	AzAc-3
FAT1	Q14517 3816;3818	FAT1 Protocadherin Fat 1	2	8.245	-2.155	-2.15	11.1369318036881	17.66352739404	861	17.66352739404	-2.15	1	AzAc-3
ZMYM4	Q5VZL5 467;471	ZMYM4 Zinc finger MYM-type protein 4	4	5.2475	-9.635	-2.1525	7.86129972290418	17.3231759501542	793	17.3231759501542	-2.1525	1	AzAc-3
AIM1	Q9Y4K1 976	AIM1 Absent in melanoma 1 protein	4	15.23125	-16.67	-2.16	9.49779623561873	3.1312723718429	150	3.1312723718429	-2.16	1	AzAc-3
ACAT2	Q9BWD1 65	ACAT2 Acetyl-CoA acetyltransferase, cytosolic	4	15.5275	-15.995	-2.1625	28.1284452704612	6.6965233517102	161	6.6965233517102	-2.1625	1	AzAc-3
TMEM79	Q9BSE2 136	TMEM79 Transmembrane protein 79	4	7.70875	-17.6225	-2.165	20.0007806097662	14.6558418386662	514	14.6558418386662	-2.165	1	AzAc-3
MAP2K1	Q02750 277	MAP2K1 Dual specificity mitogen-activated protein kinase kinase 1 MAP2K1 Dual specificity mitogen-activated protein ...	4	16.5925	-15.5375	-2.1675	40.5329901643916	13.4521407837811	408	13.4521407837811	-2.1675	1	AzAc-3
UBE2A	P49459 152	UBE2A Ubiquitin-conjugating enzyme E2 A	2	10.76	-4.965	-2.17	1.33643181644258	11.9501046020527	577	11.9501046020527	-2.17	1	AzAc-3
ZNF724P	A8MTY0 180	ZNF724P Putative zinc finger protein 724	4	8.2975	-6.18	-2.18	15.5668900769122	17.7994213389087	196	17.7994213389087	-2.18	1	AzAc-3
THOC6	Q86W42 324	THOC6 THO complex subunit 6 homolog	4	6.63125	-2.1825	-5.2075	1.97537127311973	10.0807816330547	49	1.97537127311973	-2.1825	1	AzAc-4
TRIM24	O15164 127;130;134	TRIM24 Transcription intermediary factor 1-alpha	2	12.155	-2.19	-11.625	2.3758787847868	13.7390847584546	114	2.3758787847868	-2.19	1	AzAc-4
PRKDC	P78527 1455	PRKDC DNA-dependent protein kinase catalytic subunit PRKDC DNA-dependent protein kinase catalytic subun...	4	12.64875	-14.27	-2.19	14.0294095860565	26.368215715137	1425	26.368215715137	-2.19	1	AzAc-3
DRG1	Q9Y295 195	DRG1 Developmentally-regulated GTP-binding protein 1 DRG1 Developmentally-regulated GTP-binding protein...	4	17.825	-6.9725	-2.19	30.8193774271967	9.91896163920397	344	9.91896163920397	-2.19	1	AzAc-3
MFN2	O95140 521;530	MFN2 Mitofusin-2	4	13.77	-17.97	-2.1925	35.1456863166259	15.7416271395304	836	15.7416271395304	-2.1925	1	AzAc-3
COX11	Q9Y6N1 217;219	COX11 Cytochrome c oxidase assembly protein COX11, mitochondrial COX11 Cytochrome c oxidase assembly protein COX11,...	4	10.12875	-2.1925	-2.69	7.5460911514947	10.2501707302854	379	7.5460911514947	-2.1925	1	AzAc-4
ZMYND11	Q15326 73	ZMYND11 Zinc finger MYND domain-containing protein 11 ZMYND11 Zinc finger MYND domain-containing protein...	4	5.7525	-5.215	-2.1975	5.54813181770825	11.0071321575301	426	11.0071321575301	-2.1975	1	AzAc-3
LAMA5	O15230 2929	LAMA5 Laminin subunit alpha-5	4	7.1175	-11.1275	-2.2025	15.0660487520783	16.6537610867135	879	16.6537610867135	-2.2025	1	AzAc-3
CENPB	P07199 230	CENPB Major centromere autoantigen B	4	11.94125	-13.5475	-2.2025	7.04544474583874	9.1651600276991	29	9.1651600276991	-2.2025	1	AzAc-3
NOL8	Q76FK4 1020	NOL8 Nucleolar protein 8	4	11.84	-2.2025	-3.02	19.2090297776853	13.4839212891997	917	19.2090297776853	-2.2025	1	AzAc-4
SIGIRR	Q6IA17 238	SIGIRR Single Ig IL-1-related receptor	4	8.72875	-2.21	-5.13	4.17550795313177	16.562785595022	61	4.17550795313177	-2.21	1	AzAc-4
MED10	Q9BTT4 54	MED10 Mediator of RNA polymerase II transcription subunit 10 MED10 Mediator of RNA polymerase II transcription ...	4	4.5875	-2.2175	-3.46	19.2354904191878	11.8684764537549	371	19.2354904191878	-2.2175	1	AzAc-4
PHC3	Q8NDX5 746	PHC3 Polyhomeotic-like protein 3	4	7.3475	-9.705	-2.2275	5.79711134962923	3.68706183837483	98	3.68706183837483	-2.2275	1	AzAc-3
AP1G1	O43747 400	AP1G1 AP-1 complex subunit gamma-1	4	8.48	-2.23	-5.9025	8.49245940035433	29.3940894001952	363	8.49245940035433	-2.23	1	AzAc-4
MRFAP1	Q9Y605 97	MRFAP1 MORF4 family-associated protein 1	2	12.54	-61.73	-2.23	37.8302127934803	10.5076067684321	494	10.5076067684321	-2.23	1	AzAc-3
C19orf47	Q8N9M1 123	C19orf47 Uncharacterized protein C19orf47	4	9.51375	-14.8375	-2.235	14.8388956799352	2.99154920846485	169	2.99154920846485	-2.235	1	AzAc-3
MED7	O43513 223	MED7 Mediator of RNA polymerase II transcription subunit 7 MED7 Mediator of RNA polymerase II transcription s...	2	10.43	-4.88	-2.24	25.9791031407938	27.7044436868889	1297	27.7044436868889	-2.24	1	AzAc-3
ROCK2	O75116 428	ROCK2 Rho-associated protein kinase 2	4	12.16375	-6.9325	-2.24	24.4077055797276	3.82419490437748	143	3.82419490437748	-2.24	1	AzAc-3
NUP160	Q12769 1166	NUP160 Nuclear pore complex protein Nup160	2	12.96	-19.875	-2.24	0.0636396103067917	0.636396103067893	30	0.636396103067893	-2.24	1	AzAc-3
TP53BP1	Q12888 1375	TP53BP1 Tumor suppressor p53-binding protein 1	4	11.105	-2.2425	-9.6525	4.99530696420817	25.5686453493336	158	4.99530696420817	-2.2425	1	AzAc-4
SMC1A	Q14683 523	SMC1A Structural maintenance of chromosomes protein 1A SMC1A Structural maintenance of chromosomes protei...	4	11.32125	-14.515	-2.2425	10.0745372102147	24.7996685125695	992	24.7996685125695	-2.2425	1	AzAc-3
ADNP2	Q6IQ32 735	ADNP2 ADNP homeobox protein 2	4	7.6025	-4.2325	-2.2475	5.84746312515094	9.17427335905502	206	9.17427335905502	-2.2475	1	AzAc-3
METTL7A	Q9H8H3 92	METTL7A Methyltransferase-like protein 7A	2	10.02	-6.48	-2.25	3.59210244842766	11.8652517883103	553	11.8652517883103	-2.25	1	AzAc-3
DYNC1H1	Q14204 3940	DYNC1H1 Cytoplasmic dynein 1 heavy chain 1	4	9.255	-2.255	-6.235	22.0880276771528	15.7986296874128	332	22.0880276771528	-2.255	1	AzAc-4
MIB1	Q86YT6 85;88	MIB1 E3 ubiquitin-protein ligase MIB1	2	11.3125	-14.13	-2.26	0.551543289325507	5.88312841947208	273	5.88312841947208	-2.26	1	AzAc-3
MUL1	Q969V5 62	MUL1 Mitochondrial ubiquitin ligase activator of NFKB 1 MUL1 Mitochondrial ubiquitin ligase activator of N...	4	13.205	-12.6325	-2.26	11.6261124915711	5.36706623771311	162	5.36706623771311	-2.26	1	AzAc-3
EVI5L	Q96CN4 637	EVI5L EVI5-like protein	2	8.205	-2.26	-5.065	12.402652942012	0.982878425849301	575	12.402652942012	-2.26	1	AzAc-4
RPS6KA5	O75582 440	RPS6KA5 Ribosomal protein S6 kinase alpha-5	2	9.445	-2.265	-8.025	2.18495995386643	2.34052344572747	101	2.18495995386643	-2.265	1	AzAc-4
TAB2	Q9NYJ8 608	TAB2 TGF-beta-activated kinase 1 and MAP3K7-binding protein 2 TAB2 TGF-beta-activated kinase 1 and MAP3K7-bindin...	2	11.9075	-2.265	-17.51	27.6973726190771	11.3985613127271	1282	27.6973726190771	-2.265	1	AzAc-4
OXCT1	P55809 504	OXCT1 Succinyl-CoA:3-ketoacid coenzyme A transferase 1, mitochondrial OXCT1 Succinyl-CoA:3-ketoacid coenzyme A transfera...	4	10.185	-7.1725	-2.27	7.93458411008416	17.0216313358424	931	17.0216313358424	-2.27	1	AzAc-3
SSBP3	Q9BWW4 80	SSBP3 Single-stranded DNA-binding protein 3	4	24.92375	-2.27	-8.6925	19.9316766312655	24.194939381339	767	19.9316766312655	-2.27	1	AzAc-4
EEA1	Q15075 346	EEA1 Early endosome antigen 1	4	7.46125	-4.185	-2.2725	13.7134641867035	10.2407564010998	332	10.2407564010998	-2.2725	1	AzAc-3
TEFM	Q96QE5 130;135	TEFM Transcription elongation factor, mitochondrial TEFM Transcription elongation factor, mitochondria...	4	5.34625	-9.8275	-2.2725	16.0544975526071	6.07033428513894	235	6.07033428513894	-2.2725	1	AzAc-3
TCF20	Q9UGU0 1188	TCF20 Transcription factor 20	4	8.385	-13.19	-2.275	12.3498421042538	15.4562144998918	772	15.4562144998918	-2.275	1	AzAc-3
EDC4	Q6P2E9 1054	EDC4 Enhancer of mRNA-decapping protein 4	4	12.085	-13.105	-2.2775	15.9267856141784	12.4488911822165	364	12.4488911822165	-2.2775	1	AzAc-3
TRIM33	Q9UPN9 943	TRIM33 E3 ubiquitin-protein ligase TRIM33	4	7.045	-11.655	-2.2775	13.3700523559184	11.6722187979264	536	11.6722187979264	-2.2775	1	AzAc-3
MAD1L1	Q9Y6D9 134	MAD1L1 Mitotic spindle assembly checkpoint protein MAD1 MAD1L1 Mitotic spindle assembly checkpoint protein...	2	7.615	-5.31	-2.28	6.77408296376712	10.776307345283	496	10.776307345283	-2.28	1	AzAc-3
CENPB	P07199 65	CENPB Major centromere autoantigen B	4	8.2225	-2.895	-2.285	9.11622180511203	9.18830597371826	471	9.18830597371826	-2.285	1	AzAc-3
HIRA	P54198 745;749;752	HIRA Protein HIRA	4	14.283125	-9.825	-2.285	25.3992221009489	28.4280463040756	1159	28.4280463040756	-2.285	1	AzAc-3
FKBP8	Q14318 227	FKBP8 Peptidyl-prolyl cis-trans isomerase FKBP8	4	5.27625	-9.3525	-2.285	7.33509543223536	17.0587563048033	845	17.0587563048033	-2.285	1	AzAc-3
CCDC50	Q8IVM0 85	CCDC50 Coiled-coil domain-containing protein 50	4	20.3925	-15.12	-2.285	29.0780971408607	13.4413925369856	733	13.4413925369856	-2.285	1	AzAc-3
AHCTF1	Q8WYP5 313;327	AHCTF1 Protein ELYS	4	9.53	-13.1375	-2.285	4.70747897853334	15.1105801785813	250	15.1105801785813	-2.285	1	AzAc-3
EEF1A1	P68104 411	EEF1A1 Elongation factor 1-alpha 1	4	19.46875	-16.5275	-2.2875	38.0397067768229	19.466094241013	69	19.466094241013	-2.2875	1	AzAc-3
RNH1	P13489 409	RNH1 Ribonuclease inhibitor	2	10.15	-2.29	-35.685	35.7088924499206	27.753941161572	1635	35.7088924499206	-2.29	1	AzAc-4
GPATCH8	Q9UKJ3 1080	GPATCH8 G patch domain-containing protein 8	2	9.9475	-10.575	-2.295	5.74877813104663	18.448415921157	843	18.448415921157	-2.295	1	AzAc-3
MTMR6	Q9Y217 214	MTMR6 Myotubularin-related protein 6	2	18.0075	-20	-2.295	7.52361615182487	34.1461864634984	1560	34.1461864634984	-2.295	1	AzAc-3
PELP1	Q8IZL8 202	PELP1 Proline-, glutamic acid- and leucine-rich protein 1 PELP1 Proline-, glutamic acid- and leucine-rich pr...	4	8.4175	-9.51	-2.2975	15.5088985209567	12.5366938092412	348	12.5366938092412	-2.2975	1	AzAc-3
SEC24D	O94855 853	SEC24D Protein transport protein Sec24D	2	25.25	-12.08	-2.3	19.4030100757589	20.7182286887658	944	20.7182286887658	-2.3	1	AzAc-3
RAB3IP	Q96QF0 431	RAB3IP Rab-3A-interacting protein	4	10.24	-2.3025	-14.03	17.1814771871726	12.3237629534706	828	17.1814771871726	-2.3025	1	AzAc-4
CDKN2AIP	Q9NXV6 178	CDKN2AIP CDKN2A-interacting protein	4	7.56625	-5.9025	-2.31	6.14853573354394	10.9892796245553	390	10.9892796245553	-2.31	1	AzAc-3
GTF3C1	Q12789 1091	GTF3C1 General transcription factor 3C polypeptide 1 GTF3C1 General transcription factor 3C polypeptide...	4	13.91875	-23.45	-2.315	21.8140596863582	15.5114978859769	400	15.5114978859769	-2.315	1	AzAc-3
DCAF10	Q5QP82 102	DCAF10 DDB1- and CUL4-associated factor 10	4	13.39125	-2.3175	-2.705	26.8281535890937	8.95182104378768	752	26.8281535890937	-2.3175	1	AzAc-4
EXOC1	Q9NV70 650	EXOC1 Exocyst complex component 1	2	14.405	-16.245	-2.32	15.4502831689261	20.3646752981726	920	20.3646752981726	-2.32	1	AzAc-3
MPRIP	Q6WCQ1 120	MPRIP Myosin phosphatase Rho-interacting protein	2	10.83	-12.055	-2.325	24.9255140368258	31.2470486606335	1409	31.2470486606335	-2.325	1	AzAc-3
ZBTB48	P10074 265	ZBTB48 Zinc finger and BTB domain-containing protein 48 ZBTB48 Zinc finger and BTB domain-containing prote...	4	11.97125	-7.0675	-2.3275	12.9828768640339	7.36990445437841	241	7.36990445437841	-2.3275	1	AzAc-3
PNKP	Q96T60 447	PNKP Bifunctional polynucleotide phosphatase/kinase PNKP Bifunctional polynucleotide phosphatase/kinas...	2	8.935	-2.33	-22.765	3.94565583902094	0.417193000900063	178	3.94565583902094	-2.33	1	AzAc-4
LEF1	Q9UJU2 321	LEF1 Lymphoid enhancer-binding factor 1	4	9.0725	-14.325	-2.33	9.16831682116916	9.94978391725167	432	9.94978391725167	-2.33	1	AzAc-3
ZRANB2	O95218 71	ZRANB2 Zinc finger Ran-binding domain-containing protein 2 ZRANB2 Zinc finger Ran-binding domain-containing p...	2	12.9	-21.47	-2.335	16.1078924754296	15.6199887964108	701	15.6199887964108	-2.335	1	AzAc-3
NFKB2	Q00653 891	NFKB2 Nuclear factor NF-kappa-B p100 subunit	4	13.54375	-8.1925	-2.335	25.4597163835997	18.8519539217203	564	18.8519539217203	-2.335	1	AzAc-3
RNASEH2C	Q8TDP1 34	RNASEH2C Ribonuclease H2 subunit C	2	13.195	-8.35	-2.335	30.8722820666047	4.43355951803965	199	4.43355951803965	-2.335	1	AzAc-3
PARN	O95453 108	PARN Poly(A)-specific ribonuclease PARN	4	14.5	-2.34	-14.5025	34.8055388312454	7.67817849492964	1261	34.8055388312454	-2.34	1	AzAc-4
RRP1B	Q14684 286	RRP1B Ribosomal RNA processing protein 1 homolog B RRP1B Ribosomal RNA processing protein 1 homolog B...	4	4.54	-2.34	-2.56	8.8697200256453	10.8682841332015	286	8.8697200256453	-2.34	1	AzAc-4
PKD2	Q13563 164	PKD2 Polycystin-2	2	11.06	-7.46	-2.345	11.0732921933813	5.76292026667036	258	5.76292026667036	-2.345	1	AzAc-3
DOCK8	Q8NF50 186;197	DOCK8 Dedicator of cytokinesis protein 8	4	8.558125	-10.42875	-2.3475	5.3455516943218	13.2018373090011	202	13.2018373090011	-2.3475	1	AzAc-3
DHX9	Q08211 1099	DHX9 ATP-dependent RNA helicase A	4	11.66625	-7.6775	-2.355	11.5353958897531	19.5073396443493	859	19.5073396443493	-2.355	1	AzAc-3
CAMSAP2	Q08AD1 1416	CAMSAP2 Calmodulin-regulated spectrin-associated protein 2 CAMSAP2 Calmodulin-regulated spectrin-associated p...	4	10.3925	-12.6425	-2.3575	25.7045253797848	13.1551241600628	374	13.1551241600628	-2.3575	1	AzAc-3
SNX27	Q96L92 30	SNX27 Sorting nexin-27	4	10.195	-11.61	-2.3575	11.8309791085382	6.97073585307415	170	6.97073585307415	-2.3575	1	AzAc-3
CENPU	Q71F23 38	CENPU Centromere protein U	4	15.465	-8.57	-2.36	9.69051770202879	4.87898896630576	71	4.87898896630576	-2.36	1	AzAc-3
CENPK	Q9BS16 66	CENPK Centromere protein K	2	4.345	-2.36	-9.4	1.61220346110533	12.5582164338731	72	1.61220346110533	-2.36	1	AzAc-4
GLCCI1	Q86VQ1 151	GLCCI1 Glucocorticoid-induced transcript 1 protein GLCCI1 Glucocorticoid-induced transcript 1 protein...	4	13.84	-11.9975	-2.365	34.2892105236229	13.255877941502	340	13.255877941502	-2.365	1	AzAc-3
KPNB1	Q14974 223;228	KPNB1 Importin subunit beta-1	4	10.16625	-13.78	-2.3675	5.79689572098723	20.9275629653017	964	20.9275629653017	-2.3675	1	AzAc-3
PHIP	Q8WWQ0 1612	PHIP PH-interacting protein	4	5.705	-7.8725	-2.3675	3.80088915036118	3.82121599319728	191	3.82121599319728	-2.3675	1	AzAc-3
IPO4	Q8TEX9 95	IPO4 Importin-4	2	15.365	-2.37	-2.85	18.5403398027113	1.04651803615609	820	18.5403398027113	-2.37	1	AzAc-4
CKAP5	Q14008 1317	CKAP5 Cytoskeleton-associated protein 5	4	15.9775	-13.2675	-2.3725	8.77420224293924	6.82491208734589	238	6.82491208734589	-2.3725	1	AzAc-3
BDP1	A6H8Y1 274	BDP1 Transcription factor TFIIIB component B'' homolog BDP1 Transcription factor TFIIIB component B'' hom...	4	13.5325	-23.94	-2.375	33.0365353308525	26.5549562228975	1298	26.5549562228975	-2.375	1	AzAc-3
NFKB2	Q00653 114;120	NFKB2 Nuclear factor NF-kappa-B p100 subunit	2	5.425	-12.555	-2.375	3.34461507501237	7.23370237153838	319	7.23370237153838	-2.375	1	AzAc-3
SREBF2	Q12772 747	SREBF2 Sterol regulatory element-binding protein 2 SREBF2 Sterol regulatory element-binding protein 2...	4	11.27	-32.6375	-2.375	18.4436843300537	16.3283608077071	385	16.3283608077071	-2.375	1	AzAc-3
DYNC1H1	Q14204 4216	DYNC1H1 Cytoplasmic dynein 1 heavy chain 1	4	7.62375	-16.37	-2.3775	26.3306424785521	11.2606375633591	552	11.2606375633591	-2.3775	1	AzAc-3
ZMYM4	Q5VZL5 948	ZMYM4 Zinc finger MYM-type protein 4	4	7.82125	-23.875	-2.3825	18.7292329438946	6.93520187161124	213	6.93520187161124	-2.3825	1	AzAc-3
MDH2	P40926 212	MDH2 Malate dehydrogenase, mitochondrial	4	10.81125	-2.385	-6.6325	8.54517992788917	9.47820790023093	372	8.54517992788917	-2.385	1	AzAc-4
PLEC	Q15149 950	PLEC Plectin	4	10.31375	-14.1175	-2.39	3.54328825622001	27.6210970093514	684	27.6210970093514	-2.39	1	AzAc-3
NUP88	Q99567 155	NUP88 Nuclear pore complex protein Nup88	2	12.34	-11.655	-2.39	10.0197030894134	13.194612536941	579	13.194612536941	-2.39	1	AzAc-3
ZNF592	Q92610 1221	ZNF592 Zinc finger protein 592	2	5.19	-21.975	-2.405	19.9616244328962	17.5716035124857	766	17.5716035124857	-2.405	1	AzAc-3
HEATR1	Q9H583 898	HEATR1 HEAT repeat-containing protein 1	4	10.10875	-4.8125	-2.405	26.6243439668786	22.761279255203	707	22.761279255203	-2.405	1	AzAc-3
BAZ2A	Q9UIF9 726	BAZ2A Bromodomain adjacent to zinc finger domain protein 2A BAZ2A Bromodomain adjacent to zinc finger domain p...	4	5.13	-11.455	-2.41	17.0195524813864	18.7533321483588	897	18.7533321483588	-2.41	1	AzAc-3
HDAC1	Q13547 12	HDAC1 Histone deacetylase 1	2	2.965	-20.62	-2.415	15.1745115242633	14.7573185233632	641	14.7573185233632	-2.415	1	AzAc-3
MACF1	Q9UPN3 5131	MACF1 Microtubule-actin cross-linking factor 1, isoforms 1/2/3/5 MACF1 Microtubule-actin cross-linking factor 1, is...	2	9.1	-2.415	-13.365	9.58129688507772	1.209152595829	416	9.58129688507772	-2.415	1	AzAc-4
SPTY2D1	Q68D10 433	SPTY2D1 Protein SPT2 homolog	4	9.33625	-5.4925	-2.4225	6.11298276893804	11.153422120587	156	11.153422120587	-2.4225	1	AzAc-3
ADCK4	Q96D53 499	ADCK4 AarF domain-containing protein kinase 4	4	8.0075	-19.405	-2.4225	11.2733919769813	12.9997471129249	564	12.9997471129249	-2.4225	1	AzAc-3
PMPCA	Q10713 225	PMPCA Mitochondrial-processing peptidase subunit alpha PMPCA Mitochondrial-processing peptidase subunit a...	4	8.16	-6.7325	-2.43	7.1972280543739	9.06452793402208	143	9.06452793402208	-2.43	1	AzAc-3
PIP5KL1	Q5T9C9 20	PIP5KL1 Phosphatidylinositol 4-phosphate 5-kinase-like protein 1 PIP5KL1 Phosphatidylinositol 4-phosphate 5-kinase-...	2	6.82	-16.52	-2.43	11.879393923934	0.197989898732233	9	0.197989898732233	-2.43	1	AzAc-3
RIF1	Q5UIP0 1155	RIF1 Telomere-associated protein RIF1	4	7.1	-10.5675	-2.43	6.01417977228261	7.40274273495979	256	7.40274273495979	-2.43	1	AzAc-3
TRIOBP	Q9H2D6 2280	TRIOBP TRIO and F-actin-binding protein	4	11.41125	-9.05	-2.435	10.9611039589998	6.56845237987356	106	6.56845237987356	-2.435	1	AzAc-3
PLEKHA6	Q9Y2H5 996	PLEKHA6 Pleckstrin homology domain-containing family A member 6 PLEKHA6 Pleckstrin homology domain-containing fami...	4	8.2275	-2.505	-2.435	6.41960798387773	6.5971180576572	309	6.5971180576572	-2.435	1	AzAc-3
DARS2	Q6PI48 54	DARS2 Aspartate--tRNA ligase, mitochondrial	4	5.10625	-14.57	-2.4375	10.1008745495955	22.5408612302192	594	22.5408612302192	-2.4375	1	AzAc-3
PHF10	Q8WUB8 57	PHF10 PHD finger protein 10	4	12.87	-11.5725	-2.4375	9.92958668156267	14.0165815494839	379	14.0165815494839	-2.4375	1	AzAc-3
EFTUD2	Q15029 780	EFTUD2 116 kDa U5 small nuclear ribonucleoprotein component EFTUD2 116 kDa U5 small nuclear ribonucleoprotein ...	2	17.7075	-7.49	-2.44	16.4473037303991	20.2515382131827	870	20.2515382131827	-2.44	1	AzAc-3
RIF1	Q5UIP0 1619	RIF1 Telomere-associated protein RIF1	2	16.455	-18.29	-2.445	0.0565685424949226	18.1090046661875	776	18.1090046661875	-2.445	1	AzAc-3
CENPT	Q96BT3 550	CENPT Centromere protein T	4	10.80375	-12.6725	-2.445	14.2119512500337	7.35654130689144	161	7.35654130689144	-2.445	1	AzAc-3
RPL14	P50914 42	RPL14 60S ribosomal protein L14	4	10.705	-11.92	-2.4475	11.6699100253601	12.3844617027413	194	12.3844617027413	-2.4475	1	AzAc-3
EXOC6	Q8TAG9 28	EXOC6 Exocyst complex component 6	4	16.3325	-9.545	-2.4475	16.5970248337867	22.1041178290381	652	22.1041178290381	-2.4475	1	AzAc-3
RBM34	P42696 196	RBM34 RNA-binding protein 34	4	8.87875	-2.455	-11.0925	10.1356351552332	7.47752800061625	313	10.1356351552332	-2.455	1	AzAc-4
NBAS	A2RRP1 1248;1255	NBAS Neuroblastoma-amplified sequence	4	7.92	-2.46	-4.6725	10.3659860441092	16.3433317186756	304	10.3659860441092	-2.46	1	AzAc-4
PLOD1	Q02809 267;270	PLOD1 Procollagen-lysine,2-oxoglutarate 5-dioxygenase 1 PLOD1 Procollagen-lysine,2-oxoglutarate 5-dioxygen...	2	5.635	-2.46	-16.875	8.6832712729708	37.1867456226005	370	8.6832712729708	-2.46	1	AzAc-4
EPC2	Q52LR7 436	EPC2 Enhancer of polycomb homolog 2	2	13.365	-10.97	-2.46	8.85297690045557	4.7517575695736	203	4.7517575695736	-2.46	1	AzAc-3
ALDH5A1	P51649 110	ALDH5A1 Succinate-semialdehyde dehydrogenase, mitochondrial ALDH5A1 Succinate-semialdehyde dehydrogenase, mito...	4	6.62	-13.4575	-2.4625	5.84616897349595	20.2311614018243	615	20.2311614018243	-2.4625	1	AzAc-3
RSL1D1	O76021 211	RSL1D1 Ribosomal L1 domain-containing protein 1	4	10.69625	-3.65	-2.465	12.7260494000822	8.85504187831241	383	8.85504187831241	-2.465	1	AzAc-3
SLC44A2	Q8IWA5 401	SLC44A2 Choline transporter-like protein 2	2	8.5575	-17.875	-2.47	25.8871792592395	28.8782409436586	1226	28.8782409436586	-2.47	1	AzAc-3
DYNC1H1	Q14204 1999	DYNC1H1 Cytoplasmic dynein 1 heavy chain 1	4	11.455	-13.4525	-2.4725	27.2333880558406	17.9235773494021	487	17.9235773494021	-2.4725	1	AzAc-3
RRP1B	Q14684 155	RRP1B Ribosomal RNA processing protein 1 homolog B RRP1B Ribosomal RNA processing protein 1 homolog B...	4	11.02	-7.475	-2.4775	12.0874438985254	8.23325118042684	155	8.23325118042684	-2.4775	1	AzAc-3
MYH9	P35579 988	MYH9 Myosin-9	4	10.6575	-16.0125	-2.48	26.3310366614508	10.8819943025164	523	10.8819943025164	-2.48	1	AzAc-3
RAB39A	Q14964 185	RAB39A Ras-related protein Rab-39A	2	17.65	-24.99	-2.48	4.14364573775317	10.0974848353439	427	10.0974848353439	-2.48	1	AzAc-3
CAND1	Q86VP6 802	CAND1 Cullin-associated NEDD8-dissociated protein 1 CAND1 Cullin-associated NEDD8-dissociated protein ...	4	10.07125	-2.48	-10.445	19.7551748494751	37.0048271625924	460	19.7551748494751	-2.48	1	AzAc-4
SUGP2	Q8IX01 381	SUGP2 SURP and G-patch domain-containing protein 2 SUGP2 SURP and G-patch domain-containing protein 2...	4	9.58625	-12.7125	-2.4875	10.5430589330927	5.5119529206988	204	5.5119529206988	-2.4875	1	AzAc-3
PDXDC1	Q6P996 191;200;202	PDXDC1 Pyridoxal-dependent decarboxylase domain-containing protein 1 PDXDC1 Pyridoxal-dependent decarboxylase domain-co...	2	15.81	-2.49	-52.235	3.88908729652601	20.5980205359641	164	3.88908729652601	-2.49	1	AzAc-4
LARP4	Q71RC2 599	LARP4 La-related protein 4	4	14.97	-10.44	-2.4925	9.2047198038108	15.1521579871207	660	15.1521579871207	-2.4925	1	AzAc-3
TPX2	Q9ULW0 536	TPX2 Targeting protein for Xklp2	4	9.70625	-10.52	-2.495	12.2676512286039	7.6244409631133	308	7.6244409631133	-2.495	1	AzAc-3
ZMYM4	Q5VZL5 1198	ZMYM4 Zinc finger MYM-type protein 4	2	6.695	-15.41	-2.5	1.30107647738325	7.66503750806218	321	7.66503750806218	-2.5	1	AzAc-3
DNMBP	Q6XZF7 1134	DNMBP Dynamin-binding protein	2	21.25	-13.665	-2.5	26.6649967185447	4.10121933088198	172	4.10121933088198	-2.5	1	AzAc-3
WDTC1	Q8N5D0 431	WDTC1 WD and tetratricopeptide repeats protein 1	4	10.8175	-14.2775	-2.5025	12.8579116370687	20.8232248142949	1058	20.8232248142949	-2.5025	1	AzAc-3
WASL	O00401 431	WASL Neural Wiskott-Aldrich syndrome protein	4	15.4325	-30.6475	-2.505	17.1732357172433	11.8354791481658	472	11.8354791481658	-2.505	1	AzAc-3
ADARB1	P78563 674	ADARB1 Double-stranded RNA-specific editase 1	4	5.95125	-10.1325	-2.505	9.52329206034692	20.8076340157485	456	20.8076340157485	-2.505	1	AzAc-3
ARID1B	Q8NFD5 1932;1934	ARID1B AT-rich interactive domain-containing protein 1B ARID1B AT-rich interactive domain-containing prote...	4	8.9725	-2.8	-2.5075	14.5176329567415	12.9382027989465	463	12.9382027989465	-2.5075	1	AzAc-3
NCAPG2	Q86XI2 498	NCAPG2 Condensin-2 complex subunit G2	2	7.705	-9.99	-2.51	4.86489465456345	22.3728585567424	934	22.3728585567424	-2.51	1	AzAc-3
HSPA8	P11142 17	HSPA8 Heat shock cognate 71 kDa protein	4	9.69875	-8.5975	-2.515	14.6528413058128	15.7008970019762	740	15.7008970019762	-2.515	1	AzAc-3
UHRF2	Q96PU4 671	UHRF2 E3 ubiquitin-protein ligase UHRF2	2	10.635	-2.515	-2.825	6.61144840409422	4.34870670429727	276	6.61144840409422	-2.515	1	AzAc-4
DDX50	Q9BQ39 417	DDX50 ATP-dependent RNA helicase DDX50	2	9.7925	-10.55	-2.515	27.8175807718788	9.19945922323698	383	9.19945922323698	-2.515	1	AzAc-3
TPP2	P29144 28	TPP2 Tripeptidyl-peptidase 2	4	5.8075	-8.91	-2.5175	8.201044648905	6.64628404950215	213	6.64628404950215	-2.5175	1	AzAc-3
DDX42	Q86XP3 281	DDX42 ATP-dependent RNA helicase DDX42	4	5.4125	-2.9	-2.5175	6.21577026602496	7.83544244655867	246	7.83544244655867	-2.5175	1	AzAc-3
NCAPD2	Q15021 816	NCAPD2 Condensin complex subunit 1	2	15.2725	-2.52	-30.505	7.02864140499428	32.166287476176	292	7.02864140499428	-2.52	1	AzAc-4
ALDH9A1	P49189 267	ALDH9A1 4-trimethylaminobutyraldehyde dehydrogenase ALDH9A1 4-trimethylaminobutyraldehyde dehydrogenas...	4	15.6125	-7.3675	-2.5325	5.61929043563331	6.32348730264137	211	6.32348730264137	-2.5325	1	AzAc-3
SNRPD3	P62318 20	SNRPD3 Small nuclear ribonucleoprotein Sm D3	2	10.3975	-40.955	-2.535	11.617764414895	9.18531708761325	380	9.18531708761325	-2.535	1	AzAc-3
AHNAK	Q09666 5502	AHNAK Neuroblast differentiation-associated protein AHNAK AHNAK Neuroblast differentiation-associated protei...	4	11.42875	-4.645	-2.5375	28.6845202156146	13.0533504638975	509	13.0533504638975	-2.5375	1	AzAc-3
RPRD2	Q5VT52 903	RPRD2 Regulation of nuclear pre-mRNA domain-containing protein 2 RPRD2 Regulation of nuclear pre-mRNA domain-contai...	4	8.4675	-10.6025	-2.54	5.88390105853818	10.0535068508456	432	10.0535068508456	-2.54	1	AzAc-3
MED1	Q15648 681	MED1 Mediator of RNA polymerase II transcription subunit 1 MED1 Mediator of RNA polymerase II transcription s...	4	15.4525	-6.5025	-2.5425	21.6065952508333	19.0097893640794	325	19.0097893640794	-2.5425	1	AzAc-3
ATPAF1	Q5TC12 321	ATPAF1 ATP synthase mitochondrial F1 complex assembly factor 1 ATPAF1 ATP synthase mitochondrial F1 complex assem...	4	7.58	-23.705	-2.5475	11.1603897781395	11.7547022505889	460	11.7547022505889	-2.5475	1	AzAc-3
GLRX5	Q86SX6 67	GLRX5 Glutaredoxin-related protein 5, mitochondrial GLRX5 Glutaredoxin-related protein 5, mitochondria...	4	4.76375	-8.81	-2.55	12.9295398216642	12.6961017639274	381	12.6961017639274	-2.55	1	AzAc-3
NSA2	O95478 193	NSA2 Ribosome biogenesis protein NSA2 homolog	4	6.39	-11.015	-2.5575	11.2275687483978	8.3573814679001	272	8.3573814679001	-2.5575	1	AzAc-3
NCAPD3	P42695 1456	NCAPD3 Condensin-2 complex subunit D3	2	15.915	-15.705	-2.56	5.35279833358216	29.2600786054993	1198	29.2600786054993	-2.56	1	AzAc-3
GOT2	P00505 106	GOT2 Aspartate aminotransferase, mitochondrial	4	14.2375	-6.6575	-2.565	9.95209651279568	19.9107450053148	899	19.9107450053148	-2.565	1	AzAc-3
CCT4	P50991 450	CCT4 T-complex protein 1 subunit delta	2	15.675	-8.245	-2.565	10.882373362461	34.6553033459527	1416	34.6553033459527	-2.565	1	AzAc-3
SCYL3	Q8IZE3 327	SCYL3 Protein-associating with the carboxyl-terminal domain of ezrin SCYL3 Protein-associating with the carboxyl-termin...	2	23.075	-14.315	-2.565	4.730544366138	10.6985255993525	437	10.6985255993525	-2.565	1	AzAc-3
PRKDC	P78527 111	PRKDC DNA-dependent protein kinase catalytic subunit PRKDC DNA-dependent protein kinase catalytic subun...	4	8.9225	-12.465	-2.5675	20.5518117611725	8.5855668615027	360	8.5855668615027	-2.5675	1	AzAc-3
MYOF	Q9NZM1 1425	MYOF Myoferlin	4	7.645	-2.5675	-3.9575	8.21665534143912	13.5122028181936	157	8.21665534143912	-2.5675	1	AzAc-4
MELK	Q14680 413	MELK Maternal embryonic leucine zipper kinase	4	11.4525	-8.38	-2.5725	22.1130836082774	9.57387547791732	130	9.57387547791732	-2.5725	1	AzAc-3
ZBTB10	Q96DT7 364	ZBTB10 Zinc finger and BTB domain-containing protein 10 ZBTB10 Zinc finger and BTB domain-containing prote...	4	6.835	-2.5725	-3.4775	11.5136046339392	21.7611892674397	133	11.5136046339392	-2.5725	1	AzAc-4
INO80B-WBP1	J3KQ70 309;314	INO80B-WBP1 Protein INO80B-WBP1	2	6.4325	-13.12	-2.575	10.8187337521542	10.0762716319083	410	10.0762716319083	-2.575	1	AzAc-3
ZNF668	Q96K58 241	ZNF668 Zinc finger protein 668	4	19.5375	-2.575	-22.645	10.3758228589351	17.9564668016846	469	10.3758228589351	-2.575	1	AzAc-4
DDX39A	O00148 164	DDX39A ATP-dependent RNA helicase DDX39A	4	4.41125	-13.74	-2.5775	11.2577291967193	18.061314782337	720	18.061314782337	-2.5775	1	AzAc-3
NSRP1	Q9H0G5 171	NSRP1 Nuclear speckle splicing regulatory protein 1 NSRP1 Nuclear speckle splicing regulatory protein ...	4	10.19	-2.7475	-2.5775	5.18231849658046	1.62383034828149	26	1.62383034828149	-2.5775	1	AzAc-3
ATP13A2	Q9NQ11 194	ATP13A2 Probable cation-transporting ATPase 13A2	4	25.0075	-30.1625	-2.5775	31.7636746142508	39.8258219207924	1748	39.8258219207924	-2.5775	1	AzAc-3
A1CF	Q9NQ94 130;136	A1CF APOBEC1 complementation factor	2	6.845	-2.58	-7	15.6553441354702	13.2936074863071	636	15.6553441354702	-2.58	1	AzAc-4
RAB11FIP1	Q6WKZ4 1028	RAB11FIP1 Rab11 family-interacting protein 1	4	10.7925	-8.1375	-2.5925	1.71921251352666	8.75783220894303	236	8.75783220894303	-2.5925	1	AzAc-3
SRXN1	Q9BYN0 99	SRXN1 Sulfiredoxin-1	4	14.81	-2.5925	-6.3925	30.4128222684665	13.0154558762522	1013	30.4128222684665	-2.5925	1	AzAc-4
PARP4	Q9UKK3 1019	PARP4 Poly [ADP-ribose] polymerase 4 [REVIEWED] ENSG00000102699;Q9UKK3;O75903;Q14682;Q5QNZ9;Q9H1M6 PARP4 Poly [ADP-ribose] polymerase 4 [REVIEWED] EN...	2	18.46	-2.595	-12.89	24.0769858994019	3.26683332908185	973	24.0769858994019	-2.595	1	AzAc-4
STAT1	P42224 155	STAT1 Signal transducer and activator of transcription 1-alpha/beta STAT1 Signal transducer and activator of transcrip...	4	14.27875	-30.545	-2.6	32.7283572252973	10.7771703150688	308	10.7771703150688	-2.6	1	AzAc-3
CCDC71	Q8IV32 191	CCDC71 Coiled-coil domain-containing protein 71	2	9.7875	-16.395	-2.61	1.53442171517481	0.806101730552664	32	0.806101730552664	-2.61	1	AzAc-3
MED28	Q9H204 93	MED28 Mediator of RNA polymerase II transcription subunit 28 MED28 Mediator of RNA polymerase II transcription ...	4	12.08375	-2.61	-3.845	11.4479139293294	12.2043421234685	429	11.4479139293294	-2.61	1	AzAc-4
SLC38A7	Q9NVC3 30	SLC38A7 Putative sodium-coupled neutral amino acid transporter 7 SLC38A7 Putative sodium-coupled neutral amino acid...	4	6.905	-13.935	-2.61	6.92068156566485	7.05063117741951	191	7.05063117741951	-2.61	1	AzAc-3
KIF1B	O60333 600	KIF1B Kinesin-like protein KIF1B	4	22.6275	-6	-2.6125	31.8042334708238	31.5638446908273	1205	31.5638446908273	-2.6125	1	AzAc-3
EHMT1	Q9H9B1 19;20	EHMT1 Histone-lysine N-methyltransferase EHMT1	4	12.898125	-15.30125	-2.6125	9.96586037011691	12.7709341214076	438	12.7709341214076	-2.6125	1	AzAc-3
USP54	Q70EL1 225;229	USP54 Inactive ubiquitin carboxyl-terminal hydrolase 54 USP54 Inactive ubiquitin carboxyl-terminal hydrola...	2	10.83	-2.62	-20.76	9.24895669792004	6.20839753881789	370	9.24895669792004	-2.62	1	AzAc-4
ZNF106	Q9H2Y7 643	ZNF106 Zinc finger protein 106	4	10.39875	-10.91	-2.62	13.2684739137551	8.45257751615841	242	8.45257751615841	-2.62	1	AzAc-3
KAT6A	Q92794 393	KAT6A Histone acetyltransferase KAT6A	2	5.825	-12.45	-2.625	3.18198051533946	7.67210857587404	306	7.67210857587404	-2.625	1	AzAc-3
JMJD1C	Q15652 508	JMJD1C Probable JmjC domain-containing histone demethylation protein 2C JMJD1C Probable JmjC domain-containing histone dem...	4	11.595	-15.9225	-2.63	13.7794276005936	10.1358998942702	470	10.1358998942702	-2.63	1	AzAc-3
ARID2	Q68CP9 1244	ARID2 AT-rich interactive domain-containing protein 2 ARID2 AT-rich interactive domain-containing protei...	4	12.0975	-17.235	-2.63	11.4320208187354	12.5715923149509	347	12.5715923149509	-2.63	1	AzAc-3
PPME1	Q9Y570 347	PPME1 Protein phosphatase methylesterase 1	2	6.125	-2.64	-12.375	49.2994847843261	28.5034743496297	1958	49.2994847843261	-2.64	1	AzAc-4
LEMD3	Q9Y2U8 346	LEMD3 Inner nuclear membrane protein Man1	4	15.78125	-17.54	-2.6475	4.8991631938526	16.6725850325217	523	16.6725850325217	-2.6475	1	AzAc-3
PGD	P52209 422	PGD 6-phosphogluconate dehydrogenase, decarboxylating PGD 6-phosphogluconate dehydrogenase, decarboxylat...	2	10.395	-2.65	-22.62	24.4234682221834	6.92964645562817	966	24.4234682221834	-2.65	1	AzAc-4
LLGL1	Q15334 505	LLGL1 Lethal(2) giant larvae protein homolog 1	4	9.4625	-5.2	-2.65	12.8455699237779	7.27437053405081	141	7.27437053405081	-2.65	1	AzAc-3
CEP55	Q53EZ4 443	CEP55 Centrosomal protein of 55 kDa	2	8.16	-3.25	-2.65	23.758787847868	8.82469262920811	349	8.82469262920811	-2.65	1	AzAc-3
SREBF2	Q12772 832	SREBF2 Sterol regulatory element-binding protein 2 SREBF2 Sterol regulatory element-binding protein 2...	4	10.3775	-31.15	-2.655	12.3685164833944	28.5905456401238	669	28.5905456401238	-2.655	1	AzAc-3
SUN1	O94901 63	SUN1 SUN domain-containing protein 1	4	14.64625	-7.6875	-2.6575	9.83243060828128	11.2998978608953	235	11.2998978608953	-2.6575	1	AzAc-3
FAM98C	Q17RN3 36	FAM98C Protein FAM98C	4	15.09375	-10.9725	-2.66	31.5784054642831	9.27526100261694	294	9.27526100261694	-2.66	1	AzAc-3
ATAD5	Q96QE3 772	ATAD5 ATPase family AAA domain-containing protein 5 ATAD5 ATPase family AAA domain-containing protein ...	4	5.36875	-24.3525	-2.66	15.9782985639898	4.75518664197316	46	4.75518664197316	-2.66	1	AzAc-3
DHX57	Q6P158 1367;1369	DHX57 Putative ATP-dependent RNA helicase DHX57	4	12.00625	-13.7275	-2.6625	22.4233544546752	10.8058822715532	472	10.8058822715532	-2.6625	1	AzAc-3
STXBP5	Q5T5C0 697	STXBP5 Syntaxin-binding protein 5	2	10.52	-24.45	-2.665	44.6750064353661	15.2664354058176	601	15.2664354058176	-2.665	1	AzAc-3
MRPL10	Q7Z7H8 180	MRPL10 39S ribosomal protein L10, mitochondrial	2	13.955	-2.665	-7.835	16.9069231381703	19.919198026025	665	16.9069231381703	-2.665	1	AzAc-4
LAP3	P28838 462	LAP3 Cytosol aminopeptidase	4	7.475	-2.67	-4.4325	7.24572057608259	6.53221950539529	198	7.24572057608259	-2.67	1	AzAc-4
BAZ1A	Q9NRL2 537	BAZ1A Bromodomain adjacent to zinc finger domain protein 1A BAZ1A Bromodomain adjacent to zinc finger domain p...	2	8.4675	-2.67	-9.065	6.19425540319416	10.4863935649965	243	6.19425540319416	-2.67	1	AzAc-4
DICER1	Q9UPY3 193;196;199	DICER1 Endoribonuclease Dicer	4	16.196875	-11.075	-2.67	9.66938036622134	26.6515628059594	1198	26.6515628059594	-2.67	1	AzAc-3
NFAT5	O94916 347	NFAT5 Nuclear factor of activated T-cells 5	4	9.9375	-7.575	-2.675	13.4878970438933	11.0651118385672	469	11.0651118385672	-2.675	1	AzAc-3
PHKB	Q93100 434	PHKB Phosphorylase b kinase regulatory subunit beta PHKB Phosphorylase b kinase regulatory subunit bet...	4	16.025	-6.3475	-2.675	35.564046802916	6.65324231734673	259	6.65324231734673	-2.675	1	AzAc-3
POLD1	P28340 1061;1071	POLD1 DNA polymerase delta catalytic subunit	2	13.7725	-2.68	-14.72	8.20243866176395	9.03682466356408	321	8.20243866176395	-2.68	1	AzAc-4
NECAP1	Q8NC96 162	NECAP1 Adaptin ear-binding coat-associated protein 1 NECAP1 Adaptin ear-binding coat-associated protein...	4	9.33	-6.455	-2.68	27.4902728251285	10.107578015199	204	10.107578015199	-2.68	1	AzAc-3
KIAA1468	Q9P260 497	KIAA1468 LisH domain and HEAT repeat-containing protein KIAA1468 KIAA1468 LisH domain and HEAT repeat-containing pr...	2	10.1	-2.685	-14.29	0.82731493398826	23.0516810666814	32	0.82731493398826	-2.685	1	AzAc-4
CDK5RAP2	Q96SN8 1697;1708	CDK5RAP2 CDK5 regulatory subunit-associated protein 2 CDK5RAP2 CDK5 regulatory subunit-associated protei...	2	9.975	-48.895	-2.69	38.9403704399432	13.3643181644257	521	13.3643181644257	-2.69	1	AzAc-3
SON	P18583 2109	SON Protein SON	4	21.56	-2.695	-10.32	14.8785270328305	34.8498273549047	587	14.8785270328305	-2.695	1	AzAc-4
RPL23	P62829 28	RPL23 60S ribosomal protein L23	4	10.5375	-14.005	-2.6975	17.1588121189473	6.96445917976885	220	6.96445917976885	-2.6975	1	AzAc-3
SYNE2	Q8WXH0 1235	SYNE2 Nesprin-2	4	7.6025	-10.87	-2.6975	7.3104445829238	10.1570119457775	126	10.1570119457775	-2.6975	1	AzAc-3
GORAB	Q5T7V8 354	GORAB RAB6-interacting golgin	4	5.6425	-10.625	-2.7025	2.52880076979847	6.5966929846199	30	6.5966929846199	-2.7025	1	AzAc-3
CABLES2	Q9BTV7 187	CABLES2 CDK5 and ABL1 enzyme substrate 2	2	14.92	-2.705	-5.76	1.59099025766973	11.5965512114594	62	1.59099025766973	-2.705	1	AzAc-4
MKI67	P46013 3014	MKI67 Antigen KI-67	4	9.33625	-10.8075	-2.7075	6.12232730803137	5.47701484995857	138	5.47701484995857	-2.7075	1	AzAc-3
ZNF7	P17097 262	ZNF7 Zinc finger protein 7	4	5.49	-4.6825	-2.71	18.6254850048708	23.653194287453	876	23.653194287453	-2.71	1	AzAc-3
SLC25A1	P53007 70	SLC25A1 Tricarboxylate transport protein, mitochondrial SLC25A1 Tricarboxylate transport protein, mitochon...	4	5.50875	-2.71	-7.745	3.29931305981513	16.8466940377037	103	3.29931305981513	-2.71	1	AzAc-4
MSL3	Q8N5Y2 188	MSL3 Male-specific lethal 3 homolog	2	7.57	-5.045	-2.71	7.06399674405361	6.78822509939086	263	6.78822509939086	-2.71	1	AzAc-3
GCDH	Q92947 115	GCDH Glutaryl-CoA dehydrogenase, mitochondrial	4	8.48	-9.1975	-2.71	14.4648986054748	20.0476814952087	552	20.0476814952087	-2.71	1	AzAc-3
TTLL12	Q14166 563;572	TTLL12 Tubulin--tyrosine ligase-like protein 12	4	11.00125	-5.16	-2.7125	23.4462747574108	14.8202190154757	216	14.8202190154757	-2.7125	1	AzAc-3
NSUN2	Q08J23 599	NSUN2 tRNA (cytosine(34)-C(5))-methyltransferase	4	17.4275	-8.2275	-2.715	25.784086015732	17.1358853482003	348	17.1358853482003	-2.715	1	AzAc-3
ACTR1B	P42025 222	ACTR1B Beta-centractin	4	9.9325	-12.87	-2.72	30.2564516536005	9.6941047377603	152	9.6941047377603	-2.72	1	AzAc-3
P4HB	P07237 343	P4HB Protein disulfide-isomerase	4	3.38125	-2.7225	-5.14	10.774931941007	6.16062767364928	455	10.774931941007	-2.7225	1	AzAc-4
IMPA1	P29218 184	IMPA1 Inositol monophosphatase 1	2	5.68	-2.725	-18.44	7.54482935526046	32.5269119345812	290	7.54482935526046	-2.725	1	AzAc-4
GTF2H3	Q13889 142	GTF2H3 General transcription factor IIH subunit 3	4	10.9725	-11.5	-2.725	10.5308056038779	20.7016303705771	825	20.7016303705771	-2.725	1	AzAc-3
USP7	Q93009 702;711	USP7 Ubiquitin carboxyl-terminal hydrolase 7	4	10.7275	-4.465	-2.725	11.3422646180852	10.9015266514986	467	10.9015266514986	-2.725	1	AzAc-3
STK16	O75716 84	STK16 Serine/threonine-protein kinase 16	4	4.6875	-2.73	-8.3775	4.96647426920413	14.840501732309	175	4.96647426920413	-2.73	1	AzAc-4
TYMS	P04818 180	TYMS Thymidylate synthase	2	7.05	-2.73	-32.32	34.3088210231713	24.5083210359257	1318	34.3088210231713	-2.73	1	AzAc-4
HLTF	Q14527 461	HLTF Helicase-like transcription factor	4	8.5525	-18.9225	-2.73	17.0462652312268	13.0503971842495	313	13.0503971842495	-2.73	1	AzAc-3
CSTF2T	Q9H0L4 150	CSTF2T Cleavage stimulation factor subunit 2 tau variant CSTF2T Cleavage stimulation factor subunit 2 tau v...	4	6.30875	-9.7475	-2.73	10.9644831919551	3.64022893052987	139	3.64022893052987	-2.73	1	AzAc-3
EPB41L2	O43491 424	EPB41L2 Band 4.1-like protein 2	4	7.29125	-8.35	-2.7325	14.7115804725393	23.1380125551008	54	23.1380125551008	-2.7325	1	AzAc-3
PRSS21	Q9Y6M0 33	PRSS21 Testisin	4	6.1375	-5.405	-2.735	4.34370425635386	3.34522047106017	21	3.34522047106017	-2.735	1	AzAc-3
IGFBP2	P18065 227	IGFBP2 Insulin-like growth factor-binding protein 2 IGFBP2 Insulin-like growth factor-binding protein ...	4	14.60625	-8.6325	-2.7375	15.9662109364328	10.1761727415894	382	10.1761727415894	-2.7375	1	AzAc-3
TP53INP2	Q8IXH6 214	TP53INP2 Tumor protein p53-inducible nuclear protein 2 TP53INP2 Tumor protein p53-inducible nuclear prote...	4	10.77	-7.5225	-2.74	24.1892060983131	3.15810069503808	103	3.15810069503808	-2.74	1	AzAc-3
HCFC2	Q9Y5Z7 673	HCFC2 Host cell factor 2	4	11.0725	-7.435	-2.74	6.86326210097404	7.34471692216022	88	7.34471692216022	-2.74	1	AzAc-3
JUP	P14923 511	JUP Junction plakoglobin	4	7.69	-8.9775	-2.745	12.6706994676695	2.70851127620568	80	2.70851127620568	-2.745	1	AzAc-3
PPP1R10	Q96QC0 463	PPP1R10 Serine/threonine-protein phosphatase 1 regulatory subunit 10 PPP1R10 Serine/threonine-protein phosphatase 1 reg...	4	6.06375	-4.0575	-2.745	10.5372715475434	16.2854505617745	466	16.2854505617745	-2.745	1	AzAc-3
ARHGEF5	Q12774 548	ARHGEF5 Rho guanine nucleotide exchange factor 5	4	19.12625	-27.9975	-2.7475	46.4798589893157	10.5681798338219	91	10.5681798338219	-2.7475	1	AzAc-3
NAPRT	Q6XQN6 385	NAPRT Nicotinate phosphoribosyltransferase	2	12.9625	-15.365	-2.75	13.2582521472478	1.20208152801713	46	1.20208152801713	-2.75	1	AzAc-3
FLNA	P21333 574	FLNA Filamin-A	4	11.08875	-11.155	-2.76	33.1692975505964	5.58014934089283	146	5.58014934089283	-2.76	1	AzAc-3
BAZ1B	Q9UIG0 338	BAZ1B Tyrosine-protein kinase BAZ1B	4	9.74	-11.1875	-2.76	6.83485856961698	19.703625723878	852	19.703625723878	-2.76	1	AzAc-3
L2HGDH	Q9H9P8 113;124	L2HGDH L-2-hydroxyglutarate dehydrogenase, mitochondrial L2HGDH L-2-hydroxyglutarate dehydrogenase, mitocho...	4	9.1875	-9.755	-2.76625	13.8999970023978	8.48407466472724	272	8.48407466472724	-2.76625	1	AzAc-3
MAGEA4	P43358 147	MAGEA4 Melanoma-associated antigen 4	4	13.0375	-14.095	-2.7675	43.0787105192344	9.98452594434675	323	9.98452594434675	-2.7675	1	AzAc-3
ITPKC	Q96DU7 434;436	ITPKC Inositol-trisphosphate 3-kinase C	4	10.98625	-20.0525	-2.7775	30.9610608937528	23.5269439508549	702	23.5269439508549	-2.7775	1	AzAc-3
IFT172	Q9UG01 1686	IFT172 Intraflagellar transport protein 172 homolog IFT172 Intraflagellar transport protein 172 homolo...	2	8.7975	-2.78	-22.875	14.7785317267988	3.30218866814118	557	14.7785317267988	-2.78	1	AzAc-4
USP9X	Q93008 831;842	USP9X Probable ubiquitin carboxyl-terminal hydrolase FAF-X USP9X Probable ubiquitin carboxyl-terminal hydrola...	4	12.665	-14.075	-2.7875	18.9270221288682	19.9630381371841	839	19.9630381371841	-2.7875	1	AzAc-3
FARS2	O95363 344	FARS2 Phenylalanine--tRNA ligase, mitochondrial	4	8.13875	-17.945	-2.79	23.8560928625512	9.36806632484349	299	9.36806632484349	-2.79	1	AzAc-3
ZZZ3	Q8IYH5 104	ZZZ3 ZZ-type zinc finger-containing protein 3	4	13.88875	-8.1825	-2.7925	6.47169413677748	4.41803406505654	175	4.41803406505654	-2.7925	1	AzAc-3
RAB2B	Q8WUD1 154	RAB2B Ras-related protein Rab-2B	4	7.1875	-14.0625	-2.795	6.18932077587409	9.45215848364806	151	9.45215848364806	-2.795	1	AzAc-3
RIPK1	Q13546 34	RIPK1 Receptor-interacting serine/threonine-protein kinase 1 RIPK1 Receptor-interacting serine/threonine-protei...	4	13.155	-5.5325	-2.7975	17.1662641538571	7.34322987519797	261	7.34322987519797	-2.7975	1	AzAc-3
MED31	Q9Y3C7 93	MED31 Mediator of RNA polymerase II transcription subunit 31 MED31 Mediator of RNA polymerase II transcription ...	4	7.14875	-15.41	-2.7975	9.81635370185895	20.385536335026	471	20.385536335026	-2.7975	1	AzAc-3
CEP192	Q8TEP8 286	CEP192 Centrosomal protein of 192 kDa	2	6.575	-2.8	-5.39	6.15182899632296	4.79418397644479	230	6.15182899632296	-2.8	1	AzAc-4
TBCE	Q15813 371	TBCE Tubulin-specific chaperone E	2	16.575	-17.45	-2.805	40.1636651713959	4.88610785799904	183	4.88610785799904	-2.805	1	AzAc-3
MRPL43	Q8N983 70;71	MRPL43 39S ribosomal protein L43, mitochondrial	4	10.24125	-24.4225	-2.805	10.1297297594753	21.3641451970351	772	21.3641451970351	-2.805	1	AzAc-3
RSF1	Q96T23 404	RSF1 Remodeling and spacing factor 1	4	10.1975	-12.575	-2.805	3.60149505992535	10.8289503954292	207	10.8289503954292	-2.805	1	AzAc-3
C2CD2	Q9Y426 463	C2CD2 C2 domain-containing protein 2	4	8.2675	-10.655	-2.805	13.5992904226654	12.299044678348	317	12.299044678348	-2.805	1	AzAc-3
MCM3AP	O60318 981	MCM3AP Germinal-center associated nuclear protein	4	6.76	-7.75	-2.81	10.8559415375483	4.53588653591188	188	4.53588653591188	-2.81	1	AzAc-3
RSBN1	Q5VWQ0 736	RSBN1 Round spermatid basic protein 1	4	7.205	-5.9475	-2.81	16.4895206621256	5.11333550630115	17	5.11333550630115	-2.81	1	AzAc-3
MED25	Q71SY5 429	MED25 Mediator of RNA polymerase II transcription subunit 25 MED25 Mediator of RNA polymerase II transcription ...	4	7.8375	-5.2625	-2.82	8.74498856488675	10.7654354301161	401	10.7654354301161	-2.82	1	AzAc-3
NR1D1	P20393 132	NR1D1 Nuclear receptor subfamily 1 group D member 1 NR1D1 Nuclear receptor subfamily 1 group D member ...	2	11.46	-2.825	-12.28	5.33865619795843	4.5679098064651	198	5.33865619795843	-2.825	1	AzAc-4
NRDC	O43847 965	NRDC Nardilysin	2	8.4175	-2.83	-5.785	1.4142135623731	5.09823989235501	52	1.4142135623731	-2.83	1	AzAc-4
PCK2	Q16822 92	PCK2 Phosphoenolpyruvate carboxykinase [GTP], mitochondrial [REVIEWED] ENSG00000100889;Q16822;O43253;Q86U01;Q9BV62 PCK2 Phosphoenolpyruvate carboxykinase [GTP], mito...	4	8.64375	-19.5925	-2.835	11.0912889993304	11.4410416192466	248	11.4410416192466	-2.835	1	AzAc-3
ZW10	O43264 588	ZW10 Centromere/kinetochore protein zw10 homolog	4	9.74875	-9.3225	-2.8375	18.9793561095558	8.47514159173757	103	8.47514159173757	-2.8375	1	AzAc-3
ARIH2	O95376 156;161	ARIH2 E3 ubiquitin-protein ligase ARIH2	4	12.3925	-18.9025	-2.8475	26.3879307954729	17.3135368522244	649	17.3135368522244	-2.8475	1	AzAc-3
DCAF7	P61962 256	DCAF7 DDB1- and CUL4-associated factor 7	4	11.22875	-2.8475	-5.3675	17.4433432861937	24.8951030994719	657	17.4433432861937	-2.8475	1	AzAc-4
TRMT2A	Q8IZ69 111	TRMT2A tRNA (uracil-5-)-methyltransferase homolog A TRMT2A tRNA (uracil-5-)-methyltransferase homolog ...	2	14.58	-15.455	-2.85	17.925156903079	8.01859089865545	295	8.01859089865545	-2.85	1	AzAc-3
CCT8	P50990 244	CCT8 T-complex protein 1 subunit theta	4	10.92625	-14.1725	-2.8525	26.6334881618362	22.682763463329	609	22.682763463329	-2.8525	1	AzAc-3
RPS3A	P61247 96	RPS3A 40S ribosomal protein S3a	4	13.42375	-21.195	-2.8525	32.4791558798357	11.0177050695687	162	11.0177050695687	-2.8525	1	AzAc-3
FAM208B	Q5VWN6 1739	FAM208B Protein FAM208B	4	6.96625	-11.46	-2.8525	8.17045898343539	13.6875451293016	510	13.6875451293016	-2.8525	1	AzAc-3
BPHL	Q86WA6 234	BPHL Valacyclovir hydrolase	4	10.7875	-10.195	-2.855	9.43012725258785	5.18019626397816	196	5.18019626397816	-2.855	1	AzAc-3
NOL11	Q9H8H0 286	NOL11 Nucleolar protein 11	4	7.3375	-15.9	-2.855	4.87766337501882	8.99774230941666	340	8.99774230941666	-2.855	1	AzAc-3
TMF1	P82094 158	TMF1 TATA element modulatory factor	4	4.32625	-17.7925	-2.86	7.84214415832813	18.7291092509316	750	18.7291092509316	-2.86	1	AzAc-3
LRRC40	Q9H9A6 54	LRRC40 Leucine-rich repeat-containing protein 40	4	13.09	-9.0375	-2.8625	34.8921713999	6.29981150511664	171	6.29981150511664	-2.8625	1	AzAc-3
ATP2A2	P16615 875	ATP2A2 Sarcoplasmic/endoplasmic reticulum calcium ATPase 2 ATP2A2 Sarcoplasmic/endoplasmic reticulum calcium ...	2	9.6375	-2.87	-17.945	16.8432835278636	17.0624866300314	615	16.8432835278636	-2.87	1	AzAc-4
PDE4DIP	Q5VU43 617	PDE4DIP Myomegalin	4	7.6925	-9.445	-2.87	3.83642628844432	4.03021091259502	123	4.03021091259502	-2.87	1	AzAc-3
RPS3A	P61247 201	RPS3A 40S ribosomal protein S3a	4	8.67125	-2.8725	-3.555	22.8477079448538	42.0196759467118	889	22.8477079448538	-2.8725	1	AzAc-4
SPATA5	Q8NB90 672	SPATA5 Spermatogenesis-associated protein 5	4	11.68125	-12.3425	-2.8725	22.1783924500101	16.1400751237409	694	16.1400751237409	-2.8725	1	AzAc-3
TOP2B	Q02880 204	TOP2B DNA topoisomerase 2-beta	4	5.74375	-15.485	-2.875	17.6416032907065	28.0661320218278	869	28.0661320218278	-2.875	1	AzAc-3
ZNF506	Q5JVG8 175	ZNF506 Zinc finger protein 506	4	8.68375	-12.82	-2.875	10.2451451917481	9.9867862698668	106	9.9867862698668	-2.875	1	AzAc-3
DHRS2	Q13268 92	DHRS2 Dehydrogenase/reductase SDR family member 2, mitochondrial DHRS2 Dehydrogenase/reductase SDR family member 2,...	4	14.91	-3.75	-2.8775	7.89069494193425	12.9658561229099	333	12.9658561229099	-2.8775	1	AzAc-3
CKAP5	Q14008 1946	CKAP5 Cytoskeleton-associated protein 5	4	13.55	-20.6975	-2.8775	28.673357407182	13.0848165825891	414	13.0848165825891	-2.8775	1	AzAc-3
UROS	P10746 264;265	UROS Uroporphyrinogen-III synthase	4	7.48	-8.53625	-2.88625	24.6810903915663	16.3149534553427	394	16.3149534553427	-2.88625	1	AzAc-3
NUP188	Q5SRE5 1152	NUP188 Nucleoporin NUP188 homolog	4	8.0025	-5.2975	-2.8875	7.47285030404508	20.7711841662113	852	20.7711841662113	-2.8875	1	AzAc-3
NUP214	P35658 728	NUP214 Nuclear pore complex protein Nup214	4	9.90625	-17.6125	-2.89	11.374308403884	8.90703467303606	288	8.90703467303606	-2.89	1	AzAc-3
SND1	Q7KZF4 440	SND1 Staphylococcal nuclease domain-containing protein 1 SND1 Staphylococcal nuclease domain-containing pro...	4	8.5825	-16.5575	-2.8975	7.13279924013006	24.7127556469663	923	24.7127556469663	-2.8975	1	AzAc-3
RANBP2	P49792 815	RANBP2 E3 SUMO-protein ligase RanBP2	4	7.4925	-7.0475	-2.905	5.00300826170282	9.1636582942258	106	9.1636582942258	-2.905	1	AzAc-3
TNPO1	Q92973 103	TNPO1 Transportin-1	4	9.69	-2.905	-5.515	9.66214779435711	20.8788098319804	251	9.66214779435711	-2.905	1	AzAc-4
RNF169	Q8NCN4 529;530	RNF169 E3 ubiquitin-protein ligase RNF169	4	19.409375	-26.62125	-2.91	15.8729205330966	7.56412695997804	146	7.56412695997804	-2.91	1	AzAc-3
GRWD1	Q9BQ67 66	GRWD1 Glutamate-rich WD repeat-containing protein 1 GRWD1 Glutamate-rich WD repeat-containing protein ...	4	7.16	-5.29	-2.91	5.67406379942982	9.47435134103297	330	9.47435134103297	-2.91	1	AzAc-3
MPHOSPH10	O00566 27	MPHOSPH10 U3 small nucleolar ribonucleoprotein protein MPP10 MPHOSPH10 U3 small nucleolar ribonucleoprotein pro...	4	7.27875	-10.385	-2.915	8.96837963811375	11.4968328972229	330	11.4968328972229	-2.915	1	AzAc-3
ACSL3	O95573 429	ACSL3 Long-chain-fatty-acid--CoA ligase 3	4	7.54375	-18.4125	-2.915	20.2130195253785	25.527802490618	882	25.527802490618	-2.915	1	AzAc-3
STAMBPL1	Q96FJ0 38	STAMBPL1 AMSH-like protease	4	9.68375	-8.055	-2.915	7.926169734914	16.3414350655014	426	16.3414350655014	-2.915	1	AzAc-3
SMCHD1	A6NHR9 84	SMCHD1 Structural maintenance of chromosomes flexible hinge domain-containing protein 1 SMCHD1 Structural maintenance of chromosomes flexi...	4	5.91625	-20.08	-2.92	17.9075607868111	23.2252922478922	750	23.2252922478922	-2.92	1	AzAc-3
MAP2K3	P46734 227	MAP2K3 Dual specificity mitogen-activated protein kinase kinase 3 MAP2K3 Dual specificity mitogen-activated protein ...	4	14.7825	-27.54	-2.92	13.6477788180592	31.5205890384893	794	31.5205890384893	-2.92	1	AzAc-3
FASN	P49327 2202	FASN Fatty acid synthase	4	13.05625	-10.48	-2.925	30.1559281070903	17.2772383981546	605	17.2772383981546	-2.925	1	AzAc-3
PMVK	Q15126 92	PMVK Phosphomevalonate kinase	4	13.33625	-2.925	-16.7925	17.8615984727011	32.4568034727184	93	17.8615984727011	-2.925	1	AzAc-4
DDX17	Q92841 319	DDX17 Probable ATP-dependent RNA helicase DDX17	4	12.61125	-2.925	-3.725	18.2240143766405	9.26861909887336	354	18.2240143766405	-2.925	1	AzAc-4
HOXB13	Q92826 211	HOXB13 Homeobox protein Hox-B13	4	8.9025	-11.875	-2.9275	11.7410575900697	5.18929266213935	147	5.18929266213935	-2.9275	1	AzAc-3
DDX5	P17844 234	DDX5 Probable ATP-dependent RNA helicase DDX5	4	5.9475	-7.45	-2.93	7.4080001799856	10.0789549722842	153	10.0789549722842	-2.93	1	AzAc-3
TROVE2	P10155 38	TROVE2 60 kDa SS-A/Ro ribonucleoprotein	2	20.5825	-37.6	-2.935	29.1610836561332	12.5511453660612	448	12.5511453660612	-2.935	1	AzAc-3
UBR4	Q5T4S7 779	UBR4 E3 ubiquitin-protein ligase UBR4	2	7.265	-2.935	-17.2	18.9999592104825	24.0981991028375	679	18.9999592104825	-2.935	1	AzAc-4
C12orf45	Q8N5I9 13	C12orf45 Uncharacterized protein C12orf45	4	12.36375	-2.935	-3.355	37.9278969449489	19.3872440881455	816	37.9278969449489	-2.935	1	AzAc-4
HACL1	Q9UJ83 261	HACL1 2-hydroxyacyl-CoA lyase 1	4	13.03125	-10.7225	-2.935	13.3189047973172	16.7107659908216	371	16.7107659908216	-2.935	1	AzAc-3
ZNF808	Q8N4W9 752	ZNF808 Zinc finger protein 808	4	7.51375	-10.945	-2.9425	9.40375988634333	6.4718950084191	199	6.4718950084191	-2.9425	1	AzAc-3
PLOD3	O60568 691	PLOD3 Procollagen-lysine,2-oxoglutarate 5-dioxygenase 3 PLOD3 Procollagen-lysine,2-oxoglutarate 5-dioxygen...	2	7.405	-29.465	-2.945	7.13470742217226	43.3527167545472	1543	43.3527167545472	-2.945	1	AzAc-3
SRRM2	Q9UQ35 956	SRRM2 Serine/arginine repetitive matrix protein 2	4	10.74	-3.23	-2.945	4.20026983260203	10.0356979494868	393	10.0356979494868	-2.945	1	AzAc-3
XPO1	O14980 34	XPO1 Exportin-1	4	12.22375	-23.29	-2.95	19.6248108271137	10.6246035220144	130	10.6246035220144	-2.95	1	AzAc-3
CAPZB	P47756 147	CAPZB F-actin-capping protein subunit beta	4	17.86125	-15.64	-2.9525	8.3706909312593	18.6682357227457	555	18.6682357227457	-2.9525	1	AzAc-3
SUGP2	Q8IX01 476	SUGP2 SURP and G-patch domain-containing protein 2 SUGP2 SURP and G-patch domain-containing protein 2...	4	10.74875	-5.41	-2.9525	7.80519058063286	6.65462934104272	257	6.65462934104272	-2.9525	1	AzAc-3
JUP	P14923 90	JUP Junction plakoglobin	4	22.34	-2.965	-14.5875	28.1580592370994	23.6778101112976	986	28.1580592370994	-2.965	1	AzAc-4
ZNF280D	Q6N043 813	ZNF280D Zinc finger protein 280D	2	12.385	-34.55	-2.965	7.39633693121129	9.35502271509802	331	9.35502271509802	-2.965	1	AzAc-3
SETD5	Q9C0A6 1050	SETD5 SET domain-containing protein 5	4	10.8325	-9.73	-2.965	7.17034634216972	6.02438655244941	215	6.02438655244941	-2.965	1	AzAc-3
DENND1B	Q6P3S1 356	DENND1B DENN domain-containing protein 1B	4	17.5575	-19.9525	-2.9675	34.3025668378719	18.5533364025629	406	18.5533364025629	-2.9675	1	AzAc-3
LUC7L3	O95232 40;43	LUC7L3 Luc7-like protein 3	4	12.706875	-2.97	-3.75875	9.28706986442261	9.30145183560072	146	9.28706986442261	-2.97	1	AzAc-4
ATAD5	Q96QE3 1454;1458	ATAD5 ATPase family AAA domain-containing protein 5 ATAD5 ATPase family AAA domain-containing protein ...	2	16.915	-24.21	-2.97	34.7048008206358	0.622253967444162	22	0.622253967444162	-2.97	1	AzAc-3
PRDM2	Q13029 875	PRDM2 PR domain zinc finger protein 2	2	14.3675	-2.98	-6.805	8.8671190360793	5.33865619795843	312	8.8671190360793	-2.98	1	AzAc-4
KIF21A	Q7Z4S6 1339	KIF21A Kinesin-like protein KIF21A	2	13.935	-2.98	-8.315	16.5745829510127	5.23966124859232	583	16.5745829510127	-2.98	1	AzAc-4
GPD2	P43304 45	GPD2 Glycerol-3-phosphate dehydrogenase, mitochondrial GPD2 Glycerol-3-phosphate dehydrogenase, mitochond...	4	7.74375	-23.2725	-2.9825	8.71293817645154	18.6412398997492	250	18.6412398997492	-2.9825	1	AzAc-3
DHX30	Q7L2E3 786	DHX30 Putative ATP-dependent RNA helicase DHX30	4	6.1775	-16.7675	-2.985	8.47631356585318	6.19298797027735	167	6.19298797027735	-2.985	1	AzAc-3
BAZ2A	Q9UIF9 828	BAZ2A Bromodomain adjacent to zinc finger domain protein 2A BAZ2A Bromodomain adjacent to zinc finger domain p...	2	15.3775	-2.985	-11.145	10.6560991924813	7.03571247280615	374	10.6560991924813	-2.985	1	AzAc-4
SLC6A11	P48066 28	SLC6A11 Sodium- and chloride-dependent GABA transporter 3 SLC6A11 Sodium- and chloride-dependent GABA transp...	4	12.055	-2.9875	-5.6075	7.46999944221328	13.6590199135956	249	7.46999944221328	-2.9875	1	AzAc-4
ZC3HAV1	Q7Z2W4 831	ZC3HAV1 Zinc finger CCCH-type antiviral protein 1	4	11.10375	-6.295	-2.9875	28.5463149986123	12.4757107345968	266	12.4757107345968	-2.9875	1	AzAc-3
ZMYM3	Q14202 480;484	ZMYM3 Zinc finger MYM-type protein 3	4	9.6925	-12.00125	-2.99	10.246261411689	12.3748723899144	305	12.3748723899144	-2.99	1	AzAc-3
MDN1	Q9NU22 309	MDN1 Midasin	4	12.2975	-7.18	-2.9925	21.2385749678896	14.356848249761	557	14.356848249761	-2.9925	1	AzAc-3
MRPS24	Q96EL2 120	MRPS24 28S ribosomal protein S24, mitochondrial	2	11.905	-17.41	-2.995	5.65685424949238	14.559328624631	510	14.559328624631	-2.995	1	AzAc-3
GTF3C4	Q9UKN8 268	GTF3C4 General transcription factor 3C polypeptide 4 GTF3C4 General transcription factor 3C polypeptide...	4	8.83125	-13.7525	-2.9975	14.5976924546313	15.4810881938792	418	15.4810881938792	-2.9975	1	AzAc-3
TTLL12	Q14166 361	TTLL12 Tubulin--tyrosine ligase-like protein 12	2	13.3175	-3.005	-10.435	5.79120453791782	18.9716749392351	202	5.79120453791782	-3.005	1	AzAc-4
LRPPRC	P42704 130	LRPPRC Leucine-rich PPR motif-containing protein, mitochondrial LRPPRC Leucine-rich PPR motif-containing protein, ...	4	12.19375	-4.045	-3.0125	7.19745093765841	23.5516360012067	769	23.5516360012067	-3.0125	1	AzAc-3
HSD17B12	Q53GQ0 215	HSD17B12 Very-long-chain 3-oxoacyl-CoA reductase	4	11.66125	-3.0125	-9.77	34.4059223341951	30.984544534332	1007	34.4059223341951	-3.0125	1	AzAc-4
DLG5	Q8TDM6 1917	DLG5 Disks large homolog 5	4	8.90125	-11.86	-3.0125	8.2801449262679	9.48487348360536	350	9.48487348360536	-3.0125	1	AzAc-3
PRKDC	P78527 1164	PRKDC DNA-dependent protein kinase catalytic subunit PRKDC DNA-dependent protein kinase catalytic subun...	4	9.53	-9.82	-3.015	5.82146602383512	24.7334018417739	828	24.7334018417739	-3.015	1	AzAc-3
EXOSC9	Q06265 61	EXOSC9 Exosome complex component RRP45	4	8.26375	-3.015	-6.145	6.52406059648948	7.12614669135197	209	6.52406059648948	-3.015	1	AzAc-4
EPPK1	A0A087X1U6 1888;1898	EPPK1 Epiplakin	4	14.80125	-13.1525	-3.02	23.8866760280008	22.9579368991786	460	22.9579368991786	-3.02	1	AzAc-3
POLRMT	O00411 1192	POLRMT DNA-directed RNA polymerase, mitochondrial	2	8.625	-19.585	-3.02	2.34052344572747	2.17788888605457	76	2.17788888605457	-3.02	1	AzAc-3
OGDH	Q02218 566	OGDH 2-oxoglutarate dehydrogenase, mitochondrial	2	9.2825	-6.31	-3.02	7.08520994748921	13.2653232150596	460	13.2653232150596	-3.02	1	AzAc-3
HUWE1	Q7Z6Z7 1879	HUWE1 E3 ubiquitin-protein ligase HUWE1	4	11.08125	-3.02	-4.9675	23.5064941381455	16.9185920907543	392	23.5064941381455	-3.02	1	AzAc-4
DIAPH1	O60610 796	DIAPH1 Protein diaphanous homolog 1	4	11.515	-3.0275	-12.6175	8.08760935011082	11.3273956259445	193	8.08760935011082	-3.0275	1	AzAc-4
CANX	P27824 360;366	CANX Calnexin	4	7.68625	-8.455	-3.0325	23.4812840364406	25.7592577209308	567	25.7592577209308	-3.0325	1	AzAc-3
MAP2K3	P46734 29	MAP2K3 Dual specificity mitogen-activated protein kinase kinase 3 MAP2K3 Dual specificity mitogen-activated protein ...	4	18.61375	-13.89	-3.0375	28.2830255335835	21.9583778620674	698	21.9583778620674	-3.0375	1	AzAc-3
EIF6	P56537 11;15	EIF6 Eukaryotic translation initiation factor 6	4	8.82875	-3.04125	-3.35	17.7898540255394	1.50546227673319	340	17.7898540255394	-3.04125	1	AzAc-4
ALDH7A1	P49419 70	ALDH7A1 Alpha-aminoadipic semialdehyde dehydrogenase ALDH7A1 Alpha-aminoadipic semialdehyde dehydrogena...	4	11.03	-7.125	-3.0425	19.6138700923607	11.3481727604051	306	11.3481727604051	-3.0425	1	AzAc-3
HSD17B4	P51659 277	HSD17B4 Peroxisomal multifunctional enzyme type 2	2	12.445	-10.955	-3.05	11.1510739393119	24.9891536471326	859	24.9891536471326	-3.05	1	AzAc-3
KDM1B	Q8NB78 58;62;65	KDM1B Lysine-specific histone demethylase 1B	4	12.29875	-13.0075	-3.05	12.2709830494545	10.3563668017956	375	10.3563668017956	-3.05	1	AzAc-3
EIF2S2	P20042 226	EIF2S2 Eukaryotic translation initiation factor 2 subunit 2 EIF2S2 Eukaryotic translation initiation factor 2 ...	4	7.93	-6.545	-3.0525	18.6454507409538	8.91296574285649	133	8.91296574285649	-3.0525	1	AzAc-3
GMPS	P49915 213	GMPS GMP synthase [glutamine-hydrolyzing] [REVIEWED] ENSG00000163655;P49915;A8K639;B4DXV7;F8W720 GMPS GMP synthase [glutamine-hydrolyzing] [REVIEWE...	4	24.695	-3.0525	-22.9575	20.047780217936	41.5515963391701	226	20.047780217936	-3.0525	1	AzAc-4
PCF11	O94913 1534	PCF11 Pre-mRNA cleavage complex 2 protein Pcf11	2	21.635	-24.545	-3.055	26.226590514209	4.67397582364308	160	4.67397582364308	-3.055	1	AzAc-3
STUB1	Q9UNE7 48	STUB1 E3 ubiquitin-protein ligase CHIP	4	14.78	-13.3225	-3.055	7.07827839237763	7.47115564465543	102	7.47115564465543	-3.055	1	AzAc-3
PCNT	O95613 2576	PCNT Pericentrin	4	9.96625	-14.135	-3.0575	15.6668343962653	16.3878051713258	599	16.3878051713258	-3.0575	1	AzAc-3
PRDM2	Q13029 1204	PRDM2 PR domain zinc finger protein 2	4	7.37125	-13.475	-3.0575	24.3668962597483	14.5113573337116	346	14.5113573337116	-3.0575	1	AzAc-3
RFC1	P35251 607	RFC1 Replication factor C subunit 1	4	9.5275	-4.9475	-3.06	6.29716007419218	5.3246783940441	169	5.3246783940441	-3.06	1	AzAc-3
PRPF6	O94906 604	PRPF6 Pre-mRNA-processing factor 6	4	6.5825	-17.0925	-3.0625	15.9545884204722	15.1690658358824	458	15.1690658358824	-3.0625	1	AzAc-3
FLOT2	Q14254 56	FLOT2 Flotillin-2	2	13.885	-18.21	-3.065	5.65685424949238	12.1693077042205	416	12.1693077042205	-3.065	1	AzAc-3
PHF3	Q92576 1673	PHF3 PHD finger protein 3	4	9.62	-9.175	-3.065	10.2824299981408	8.69043343759869	319	8.69043343759869	-3.065	1	AzAc-3
TRIM11	Q96F44 236	TRIM11 E3 ubiquitin-protein ligase TRIM11	2	12.875	-3.065	-33.22	11.8157543136272	0.975807358037432	404	11.8157543136272	-3.065	1	AzAc-4
SYNE2	Q8WXH0 6161	SYNE2 Nesprin-2	4	11.92625	-22.595	-3.0675	8.3463624811451	11.185026821604	103	11.185026821604	-3.0675	1	AzAc-3
ATAD2B	Q9ULI0 53	ATAD2B ATPase family AAA domain-containing protein 2B ATAD2B ATPase family AAA domain-containing protein...	4	7.72	-7.0425	-3.0675	7.78037434832027	13.6169193163016	275	13.6169193163016	-3.0675	1	AzAc-3
UPP1	Q16831 17	UPP1 Uridine phosphorylase 1	2	10.415	-6.08	-3.07	27.7610122293839	12.6430692476155	432	12.6430692476155	-3.07	1	AzAc-3
GLE1	Q53GS7 39	GLE1 Nucleoporin GLE1	2	14.16	-23.165	-3.07	4.57498087427696	1.31521861300698	45	1.31521861300698	-3.07	1	AzAc-3
SNRNP200	O75643 428	SNRNP200 U5 small nuclear ribonucleoprotein 200 kDa helicase SNRNP200 U5 small nuclear ribonucleoprotein 200 kD...	4	13.35375	-6.5525	-3.0725	9.35447976461902	4.9520256797934	193	4.9520256797934	-3.0725	1	AzAc-3
RPS4X	P62701 41	RPS4X 40S ribosomal protein S4, X isoform	4	10.66125	-12.5175	-3.0725	11.4370578238753	16.486700448139	379	16.486700448139	-3.0725	1	AzAc-3
KIF13B	Q9NQT8 1272	KIF13B Kinesin-like protein KIF13B	2	13.365	-3.08	-32.05	24.2679047303223	26.332656531387	826	24.2679047303223	-3.08	1	AzAc-4
CDK6	Q00534 83	CDK6 Cyclin-dependent kinase 6	2	10.0875	-3.085	-16.58	12.6784245866748	15.9381868479448	431	12.6784245866748	-3.085	1	AzAc-4
RALGAPB	Q86X10 992	RALGAPB Ral GTPase-activating protein subunit beta RALGAPB Ral GTPase-activating protein subunit beta...	2	6.93	-3.085	-19.505	5.77706240229409	4.05172185619892	196	5.77706240229409	-3.085	1	AzAc-4
CTNNB1	P35222 466	CTNNB1 Catenin beta-1	4	9.58125	-13.325	-3.09	13.1858674344921	5.40755644137596	98	5.40755644137596	-3.09	1	AzAc-3
ZHX1	Q9UKY1 527	ZHX1 Zinc fingers and homeoboxes protein 1	2	14.53	-18.335	-3.09	24.020417356907	12.9966226382087	441	12.9966226382087	-3.09	1	AzAc-3
COPS5	Q92905 218	COPS5 COP9 signalosome complex subunit 5	4	7.915	-27.23	-3.0925	15.0219261969518	16.4450182426168	638	16.4450182426168	-3.0925	1	AzAc-3
PCNA	P12004 81	PCNA Proliferating cell nuclear antigen	4	9.20375	-9.135	-3.095	19.355468650143	9.82637437376235	73	9.82637437376235	-3.095	1	AzAc-3
GRHL2	Q6ISB3 288	GRHL2 Grainyhead-like protein 2 homolog	4	13.08	-3.095	-3.235	5.55847401121327	8.98228812719788	171	5.55847401121327	-3.095	1	AzAc-4
RCC2	Q9P258 305	RCC2 Protein RCC2	4	10.87375	-14.5725	-3.095	26.4003931473252	14.2079261916251	478	14.2079261916251	-3.095	1	AzAc-3
AR	P10275 602	AR Androgen receptor	4	13.50625	-28.7475	-3.1	29.0493090853007	6.87310216229421	247	6.87310216229421	-3.1	1	AzAc-3
SBF1	O95248 209	SBF1 Myotubularin-related protein 5	2	21.7325	-14.985	-3.105	4.64569155239562	12.50871895919	422	12.50871895919	-3.105	1	AzAc-3
TRIM65	Q6PJ69 106	TRIM65 Tripartite motif-containing protein 65	2	17.3225	-3.985	-3.105	26.4245804129413	4.03757972057519	136	4.03757972057519	-3.105	1	AzAc-3
TP53BP1	Q12888 1159	TP53BP1 Tumor suppressor p53-binding protein 1	4	11.48	-10.72	-3.1075	4.34959001899413	5.93662291767522	143	5.93662291767522	-3.1075	1	AzAc-3
GALK2	Q01415 175	GALK2 N-acetylgalactosamine kinase	2	6.39	-3.11	-43.28	14.9906637611548	6.08111831820431	505	14.9906637611548	-3.11	1	AzAc-4
GAS2L3	Q86XJ1 427	GAS2L3 GAS2-like protein 3	2	4.81	-8.77	-3.11	15.0755165748972	0.721248916810278	24	0.721248916810278	-3.11	1	AzAc-3
NOP14	P78316 580	NOP14 Nucleolar protein 14	4	9.03	-4.22	-3.1125	7.96197211750958	19.0491021223224	489	19.0491021223224	-3.1125	1	AzAc-3
UBN2	Q6ZU65 623	UBN2 Ubinuclein-2	4	6.69125	-3.1175	-13.5925	8.60570111418394	17.0085417266345	326	8.60570111418394	-3.1175	1	AzAc-4
KIAA1671	Q9BY89 585	KIAA1671 Uncharacterized protein KIAA1671	2	4.2925	-15.32	-3.12	9.33380951166243	12.2895158570222	413	12.2895158570222	-3.12	1	AzAc-3
CD320	Q9NPF0 100;108;110;116	CD320 CD320 antigen	4	8.60625	-12.4525	-3.12	23.156966374434	5.94157667066018	77	5.94157667066018	-3.12	1	AzAc-3
NLN	Q9BYT8 255;256	NLN Neurolysin, mitochondrial	2	5.57	-21.615	-3.1225	9.90656600442353	2.74003877709787	92	2.74003877709787	-3.1225	1	AzAc-3
PANK4	Q9NVE7 150	PANK4 Pantothenate kinase 4	2	3.9575	-4.045	-3.125	19.4100811435707	20.6121626715879	691	20.6121626715879	-3.125	1	AzAc-3
DDX20	Q9UHI6 98	DDX20 Probable ATP-dependent RNA helicase DDX20	4	7.9125	-9.7675	-3.125	18.5900643265876	11.8478760403148	389	11.8478760403148	-3.125	1	AzAc-3
DYNC1H1	Q14204 4570	DYNC1H1 Cytoplasmic dynein 1 heavy chain 1	4	11.155	-7.5125	-3.1375	23.2876782512412	9.66035670493935	289	9.66035670493935	-3.1375	1	AzAc-3
NUSAP1	Q9BXS6 256	NUSAP1 Nucleolar and spindle-associated protein 1	4	8.77125	-4.255	-3.1375	6.13737457441426	10.2312637700987	71	10.2312637700987	-3.1375	1	AzAc-3
NUP98	P52948 1735	NUP98 Nuclear pore complex protein Nup98-Nup96	4	9.65625	-4.51	-3.14	9.82436766412984	16.924859428269	631	16.924859428269	-3.14	1	AzAc-3
MAT2A	P31153 56	MAT2A S-adenosylmethionine synthase isoform type-2 MAT2A S-adenosylmethionine synthase isoform type-2...	4	12.10375	-4.67	-3.1425	39.5773293692235	19.0033880751126	715	19.0033880751126	-3.1425	1	AzAc-3
HK1	P19367 823	HK1 Hexokinase-1	2	11.2925	-3.145	-6.79	6.6963012178366	10.4368960903134	223	6.6963012178366	-3.145	1	AzAc-4
FARSB	Q9NSD9 255	FARSB Phenylalanine--tRNA ligase beta subunit	4	8.96875	-5.8525	-3.1475	30.0081070990269	19.4381092616197	561	19.4381092616197	-3.1475	1	AzAc-3
DYNC1H1	Q14204 2712	DYNC1H1 Cytoplasmic dynein 1 heavy chain 1	2	9.9175	-3.15	-19.44	15.1745115242633	9.37623591853362	505	15.1745115242633	-3.15	1	AzAc-4
KIAA1522	Q9P206 804	KIAA1522 Uncharacterized protein KIAA1522	4	6.06375	-3.1625	-4.835	5.16227582241269	5.0308017916299	145	5.16227582241269	-3.1625	1	AzAc-4
CABIN1	Q9Y6J0 1190	CABIN1 Calcineurin-binding protein cabin-1	2	17.275	-19.9	-3.165	13.7885822331377	3.06177236253775	101	3.06177236253775	-3.165	1	AzAc-3
NUMA1	Q14980 375	NUMA1 Nuclear mitotic apparatus protein 1	4	7.08	-3.1675	-5.8925	14.2904009157663	5.16499354630123	365	14.2904009157663	-3.1675	1	AzAc-4
IDH1	O75874 73	IDH1 Isocitrate dehydrogenase [NADP] cytoplasmic [REVIEWED] ENSG00000138413;O75874;Q567U4;Q6FHQ6;Q7Z3V0;Q93090;Q9NTJ9;Q9UKW8 IDH1 Isocitrate dehydrogenase [NADP] cytoplasmic [...	4	8.14625	-16.575	-3.17	38.2768237100903	17.2439999226784	388	17.2439999226784	-3.17	1	AzAc-3
ZMYM2	Q9UBW7 608;612	ZMYM2 Zinc finger MYM-type protein 2	4	7.379375	-4.235	-3.17625	8.30132419155723	10.6140899868995	56	10.6140899868995	-3.17625	1	AzAc-3
KMT2D	O14686 5314	KMT2D Histone-lysine N-methyltransferase 2D	4	8.55375	-9.145	-3.1775	10.318283125921	9.10130897179082	290	9.10130897179082	-3.1775	1	AzAc-3
MPST	P25325 65	MPST 3-mercaptopyruvate sulfurtransferase	4	15.7425	-3.1775	-10.6025	8.74655503612708	16.4696030613977	216	8.74655503612708	-3.1775	1	AzAc-4
AP3B1	O00203 893	AP3B1 AP-3 complex subunit beta-1	2	7.125	-3.18	-19.155	14.9199530830362	9.18531708761325	492	14.9199530830362	-3.18	1	AzAc-4
PDE12	Q6L8Q7 42	PDE12 2',5'-phosphodiesterase 12	2	11.77	-10.75	-3.18	3.39411254969543	5.84070201260088	193	5.84070201260088	-3.18	1	AzAc-3
CCDC28B	Q9BUN5 114	CCDC28B Coiled-coil domain-containing protein 28B	4	22.65375	-3.1825	-12.875	6.59924932599661	48.9932583797676	180	6.59924932599661	-3.1825	1	AzAc-4
MRPL53	Q96EL3 21	MRPL53 39S ribosomal protein L53, mitochondrial	2	13.285	-4.28	-3.185	5.23259018078045	15.4644253045498	509	15.4644253045498	-3.185	1	AzAc-3
ERAL1	O75616 240	ERAL1 GTPase Era, mitochondrial	2	5.9725	-21.605	-3.19	24.5012499681139	15.1462272530158	498	15.1462272530158	-3.19	1	AzAc-3
C16orf87	Q6PH81 16;19;27	C16orf87 UPF0547 protein C16orf87	4	9.44125	-7.8375	-3.1925	9.58520170192921	10.5859761792036	388	10.5859761792036	-3.1925	1	AzAc-3
ANKLE2	Q86XL3 674	ANKLE2 Ankyrin repeat and LEM domain-containing protein 2 ANKLE2 Ankyrin repeat and LEM domain-containing pr...	2	29.34	-3.195	-12.845	17.925156903079	20.4565991797268	588	17.925156903079	-3.195	1	AzAc-4
STX12	Q86Y82 29	STX12 Syntaxin-12	4	8.73625	-4.7825	-3.1975	8.74128661391827	14.3293041817575	521	14.3293041817575	-3.1975	1	AzAc-3
GLDC	P23378 250	GLDC Glycine dehydrogenase (decarboxylating), mitochondrial GLDC Glycine dehydrogenase (decarboxylating), mito...	4	9.44875	-9.025	-3.2025	16.7733091547256	6.89420710935396	143	6.89420710935396	-3.2025	1	AzAc-3
PMPCA	Q10713 466	PMPCA Mitochondrial-processing peptidase subunit alpha PMPCA Mitochondrial-processing peptidase subunit a...	4	5.65	-14.67	-3.205	10.6487464050939	15.3991655618089	341	15.3991655618089	-3.205	1	AzAc-3
BOD1L1	Q8NFC6 1742	BOD1L1 Biorientation of chromosomes in cell division protein 1-like 1 BOD1L1 Biorientation of chromosomes in cell divisi...	4	8.0925	-8.4125	-3.205	5.63962986374106	5.67474228489717	86	5.67474228489717	-3.205	1	AzAc-3
PPP2R3C	Q969Q6 17	PPP2R3C Serine/threonine-protein phosphatase 2A regulatory subunit B'' subunit gamma PPP2R3C Serine/threonine-protein phosphatase 2A re...	2	6.765	-10.48	-3.21	5.98212336883819	0.862670273047588	28	0.862670273047588	-3.21	1	AzAc-3
MDN1	Q9NU22 4517	MDN1 Midasin	4	21.70125	-7.8475	-3.21	5.55878508908796	17.3355876739152	569	17.3355876739152	-3.21	1	AzAc-3
TBC1D2B	Q9UPU7 536	TBC1D2B TBC1 domain family member 2B	2	4.645	-3.21	-6.325	11.0591500577576	1.71826947828331	361	11.0591500577576	-3.21	1	AzAc-4
NOP2	P46087 463	NOP2 Probable 28S rRNA (cytosine(4447)-C(5))-methyltransferase NOP2 Probable 28S rRNA (cytosine(4447)-C(5))-methy...	4	7.19	-3.2175	-8.0375	8.81217859934005	2.31907129400255	341	8.81217859934005	-3.2175	1	AzAc-4
GRSF1	Q12849 476	GRSF1 G-rich sequence factor 1	4	6.29625	-13.0025	-3.2175	4.76534276486662	9.97512698331873	237	9.97512698331873	-3.2175	1	AzAc-3
TK1	P04183 153;156	TK1 Thymidine kinase, cytosolic	2	3.76	-3.22	-53.35	19.2757308551453	15.7543390848363	628	19.2757308551453	-3.22	1	AzAc-4
LRPPRC	P42704 1043	LRPPRC Leucine-rich PPR motif-containing protein, mitochondrial LRPPRC Leucine-rich PPR motif-containing protein, ...	4	9.38875	-10.4975	-3.22	10.9827148283109	29.666647940069	796	29.666647940069	-3.22	1	AzAc-3
METTL2A	Q96IZ6 126	METTL2A Methyltransferase-like protein 2A	2	21.07	-35.205	-3.22	42.1082088196589	14.4956890143242	472	14.4956890143242	-3.22	1	AzAc-3
MSL3	Q8N5Y2 358	MSL3 Male-specific lethal 3 homolog	4	6.8525	-19.8225	-3.2225	17.1870501153242	14.3357812832088	434	14.3357812832088	-3.2225	1	AzAc-3
NUBP2	Q9Y5Y2 54	NUBP2 Cytosolic Fe-S cluster assembly factor NUBP2 NUBP2 Cytosolic Fe-S cluster assembly factor NUBP2...	4	15.24625	-6.8175	-3.2225	32.0146282970769	13.3228459797447	238	13.3228459797447	-3.2225	1	AzAc-3
PTPRN2	Q92932 670	PTPRN2 Receptor-type tyrosine-protein phosphatase N2 PTPRN2 Receptor-type tyrosine-protein phosphatase ...	2	7.4475	-11.565	-3.225	6.69630121783661	16.2281006282313	528	16.2281006282313	-3.225	1	AzAc-3
KDM6B	O15054 972	KDM6B Lysine-specific demethylase 6B	4	7.75625	-11.35	-3.23	4.85851143184138	5.20701449969174	118	5.20701449969174	-3.23	1	AzAc-3
SRP68	Q9UHB9 525	SRP68 Signal recognition particle subunit SRP68	4	7.67625	-13.5175	-3.2325	7.88187530561943	2.57791097596484	31	2.57791097596484	-3.2325	1	AzAc-3
HMMR	O75330 361	HMMR Hyaluronan mediated motility receptor	2	5.505	-3.24	-13.835	21.3263405205863	17.6847405974756	690	21.3263405205863	-3.24	1	AzAc-4
RNH1	P13489 30	RNH1 Ribonuclease inhibitor	2	9.4875	-3.24	-16.405	20.237396077559	8.54892098454536	655	20.237396077559	-3.24	1	AzAc-4
CDCA2	Q69YH5 280	CDCA2 Cell division cycle-associated protein 2	2	15.215	-3.24	-6.115	1.13137084989848	5.60735677480932	37	1.13137084989848	-3.24	1	AzAc-4
PGK1	P00558 367;379;380	PGK1 Phosphoglycerate kinase 1	4	15.243125	-4.11125	-3.245	27.5852053871274	11.0416672955975	342	11.0416672955975	-3.245	1	AzAc-3
CDC42BPA	Q5VT25 570	CDC42BPA Serine/threonine-protein kinase MRCK alpha CDC42BPA Serine/threonine-protein kinase MRCK alph...	2	25.505	-60.065	-3.245	11.3914902449153	25.2649252917953	816	25.2649252917953	-3.245	1	AzAc-3
CHAMP1	Q96JM3 194	CHAMP1 Chromosome alignment-maintaining phosphoprotein 1 CHAMP1 Chromosome alignment-maintaining phosphopro...	4	6.4475	-8.8975	-3.245	4.54019364491575	6.05669601900794	159	6.05669601900794	-3.245	1	AzAc-3
CASC3	O15234 36	CASC3 Protein CASC3	4	13.085	-11.005	-3.2475	16.4047970626481	11.0355406905749	387	11.0355406905749	-3.2475	1	AzAc-3
EEF1A2	Q05639 326	EEF1A2 Elongation factor 1-alpha 2	4	23.6175	-3.25	-4.9825	27.2028148053346	21.4553821918884	838	27.2028148053346	-3.25	1	AzAc-4
NPDC1	Q9NQX5 260	NPDC1 Neural proliferation differentiation and control protein 1 NPDC1 Neural proliferation differentiation and con...	4	16.95	-5.6225	-3.25	18.2863453155626	10.611902122931	320	10.611902122931	-3.25	1	AzAc-3
ASPM	Q8IZT6 51	ASPM Abnormal spindle-like microcephaly-associated protein ASPM Abnormal spindle-like microcephaly-associated...	4	10.20375	-6.12	-3.2525	12.1503827100219	11.2735749284185	279	11.2735749284185	-3.2525	1	AzAc-3
VPS41	P49754 299	VPS41 Vacuolar protein sorting-associated protein 41 homolog VPS41 Vacuolar protein sorting-associated protein ...	2	14.4925	-3.255	-3.89	7.20541810029092	41.7051579543826	232	7.20541810029092	-3.255	1	AzAc-4
ZNF512B	Q96KM6 353	ZNF512B Zinc finger protein 512B	4	7.035	-11.11	-3.2575	9.32772569636708	1.69118055412977	39	1.69118055412977	-3.2575	1	AzAc-3
RFX1	P22670 794	RFX1 MHC class II regulatory factor RFX1	2	3.855	-3.265	-8.32	0.304055915910216	5.99626550446192	10	0.304055915910216	-3.265	1	AzAc-4
RPS8	P62241 174;182	RPS8 40S ribosomal protein S8	4	18.37375	-4.505	-3.265	8.16729351335761	14.0491915544395	532	14.0491915544395	-3.265	1	AzAc-3
LARP7	Q4G0J3 148	LARP7 La-related protein 7	2	6.1325	-9.05	-3.265	6.44881384442131	12.4238661454476	399	12.4238661454476	-3.265	1	AzAc-3
CCDC106	Q9BWC9 184	CCDC106 Coiled-coil domain-containing protein 106	4	7.8875	-11.815	-3.265	7.93742401538434	9.74905294545749	89	9.74905294545749	-3.265	1	AzAc-3
SHMT1	P34896 96	SHMT1 Serine hydroxymethyltransferase, cytosolic	2	12.365	-3.27	-14.745	45.1558390465729	24.0628437637782	1448	45.1558390465729	-3.27	1	AzAc-4
CCDC77	Q9BR77 117	CCDC77 Coiled-coil domain-containing protein 77	2	11.08	-4.905	-3.27	4.40527524679219	6.85893577750951	220	6.85893577750951	-3.27	1	AzAc-3
TPX2	Q9ULW0 594	TPX2 Targeting protein for Xklp2	4	12.55875	-15.1	-3.275	5.11483463401636	6.89479272108065	182	6.89479272108065	-3.275	1	AzAc-3
TRMT1L	Q7Z2T5 730	TRMT1L TRMT1-like protein	4	6.825	-15.27	-3.2825	10.7875700074978	16.619699907038	548	16.619699907038	-3.2825	1	AzAc-3
HSPH1	Q92598 658	HSPH1 Heat shock protein 105 kDa	4	16.715	-3.285	-9.0975	26.3258991615988	13.0948014494302	773	26.3258991615988	-3.285	1	AzAc-4
ANAPC2	Q9UJX6 221;224;231;233	ANAPC2 Anaphase-promoting complex subunit 2	4	4.85	-6.63	-3.285	7.98961409164005	23.6068612907349	454	23.6068612907349	-3.285	1	AzAc-3
ZNF616	Q08AN1 370	ZNF616 Zinc finger protein 616	4	6.8025	-12.0025	-3.2875	7.8507807467368	7.41397947573816	116	7.41397947573816	-3.2875	1	AzAc-3
BLOC1S3	Q6QNY0 180	BLOC1S3 Biogenesis of lysosome-related organelles complex 1 subunit 3 BLOC1S3 Biogenesis of lysosome-related organelles ...	4	9.09375	-3.2875	-3.3875	23.4148135091157	10.1747837814865	406	23.4148135091157	-3.2875	1	AzAc-4
SMARCA5	O60264 259	SMARCA5 SWI/SNF-related matrix-associated actin-dependent regulator of chromatin subfamily A member 5 SMARCA5 SWI/SNF-related matrix-associated actin-de...	4	5.22375	-3.29	-6.17	13.9886859044491	11.0609613807601	418	13.9886859044491	-3.29	1	AzAc-4
SNRNP200	O75643 1278	SNRNP200 U5 small nuclear ribonucleoprotein 200 kDa helicase SNRNP200 U5 small nuclear ribonucleoprotein 200 kD...	4	7.7925	-3.29	-3.8275	8.41986935765633	6.39460905763597	171	8.41986935765633	-3.29	1	AzAc-4
OXA1L	Q15070 153	OXA1L Mitochondrial inner membrane protein OXA1L	2	5.3	-3.29	-18.95	15.8533340342024	9.70150503787943	505	15.8533340342024	-3.29	1	AzAc-4
MRPL50	Q8N5N7 52	MRPL50 39S ribosomal protein L50, mitochondrial	4	11.5	-18.3875	-3.29	16.899748272287	25.7213231904322	690	25.7213231904322	-3.29	1	AzAc-3
SNX9	Q9Y5X1 502	SNX9 Sorting nexin-9	4	15.16875	-4.87	-3.29	21.6057353496705	27.6333373542418	394	27.6333373542418	-3.29	1	AzAc-3
TOP2A	P11388 455	TOP2A DNA topoisomerase 2-alpha	4	13.13375	-10.9375	-3.295	13.8579276348714	14.2423792488006	427	14.2423792488006	-3.295	1	AzAc-3
FAM188B	Q4G0A6 480	FAM188B Protein FAM188B	2	5.8625	-13.19	-3.295	0.551543289325507	18.3777052430384	585	18.3777052430384	-3.295	1	AzAc-3
DHX29	Q7Z478 749	DHX29 ATP-dependent RNA helicase DHX29	2	11.3375	-3.295	-20.43	21.0222846046761	32.6824754264422	669	21.0222846046761	-3.295	1	AzAc-4
DNAJB6	O75190 275	DNAJB6 DnaJ homolog subfamily B member 6	4	27.8	-20.6825	-3.3	26.668058765747	25.0543768631351	877	25.0543768631351	-3.3	1	AzAc-3
GART	P22102 134	GART Trifunctional purine biosynthetic protein adenosine-3 GART Trifunctional purine biosynthetic protein ade...	2	11.045	-3.3	-19.04	14.297699115592	2.88499566724111	454	14.297699115592	-3.3	1	AzAc-4
ITSN2	Q9NZM3 907	ITSN2 Intersectin-2	4	7.31	-3.3075	-6.88	10.5500785937041	9.52639841003234	252	10.5500785937041	-3.3075	1	AzAc-4
PUM3	Q15397 610	PUM3 Pumilio homolog 3	4	11.61	-3.3125	-4.415	12.8327325616955	26.8191194237743	341	12.8327325616955	-3.3125	1	AzAc-4
MPRIP	Q6WCQ1 957	MPRIP Myosin phosphatase Rho-interacting protein	4	9.2025	-13.98	-3.3125	14.5000735630318	11.5468650146551	204	11.5468650146551	-3.3125	1	AzAc-3
SETD1A	O15047 1514	SETD1A Histone-lysine N-methyltransferase SETD1A	4	6.1375	-17.9075	-3.315	18.2585950080138	11.6538648810884	385	11.6538648810884	-3.315	1	AzAc-3
MYO1D	O94832 353	MYO1D Unconventional myosin-Id	4	8.855	-5.7675	-3.315	16.2330370438395	18.7047026172564	635	18.7047026172564	-3.315	1	AzAc-3
POLD2	P49005 83	POLD2 DNA polymerase delta subunit 2	4	10.2925	-14.825	-3.3175	15.1185768730614	22.2689131227069	789	22.2689131227069	-3.3175	1	AzAc-3
ROCK2	O75116 804	ROCK2 Rho-associated protein kinase 2	4	14.3175	-11.9275	-3.3275	23.3983993398409	8.76574915984557	326	8.76574915984557	-3.3275	1	AzAc-3
CCDC88C	Q9P219 1821	CCDC88C Protein Daple	2	10.14	-16.09	-3.33	31.2399775928217	10.5500331753033	332	10.5500331753033	-3.33	1	AzAc-3
PRKDC	P78527 1904	PRKDC DNA-dependent protein kinase catalytic subunit PRKDC DNA-dependent protein kinase catalytic subun...	4	14.7375	-3.3325	-25.3575	26.6944580702937	41.4560091140798	470	26.6944580702937	-3.3325	1	AzAc-4
AKAP17A	Q02040 563	AKAP17A A-kinase anchor protein 17A	4	8.74625	-6.6775	-3.3325	4.97528809886088	7.72470225963435	186	7.72470225963435	-3.3325	1	AzAc-3
COPB1	P53618 248	COPB1 Coatomer subunit beta	4	8.36375	-13.6425	-3.3375	13.6784633030664	14.5436867746799	500	14.5436867746799	-3.3375	1	AzAc-3
DHX9	Q08211 438	DHX9 ATP-dependent RNA helicase A	4	7.0025	-3.84	-3.3375	10.8477555282187	7.61844417625191	234	7.61844417625191	-3.3375	1	AzAc-3
UBAP2	Q5T6F2 104	UBAP2 Ubiquitin-associated protein 2	4	13.8975	-10.2975	-3.3375	24.9484326495006	16.9023240512461	424	16.9023240512461	-3.3375	1	AzAc-3
HEXIM2	Q96MH2 240;246	HEXIM2 Protein HEXIM2	4	15.138125	-5.94125	-3.33875	10.6521816036278	7.78535203121863	99	7.78535203121863	-3.33875	1	AzAc-3
NIPBL	Q6KC79 573	NIPBL Nipped-B-like protein	2	8.1525	-23.595	-3.34	6.56902199722303	20.6192337393997	647	20.6192337393997	-3.34	1	AzAc-3
COG7	P83436 419	COG7 Conserved oligomeric Golgi complex subunit 7	4	10.395	-16.745	-3.345	22.7178820902536	29.1662881880205	310	29.1662881880205	-3.345	1	AzAc-3
DOCK5	Q9H7D0 316	DOCK5 Dedicator of cytokinesis protein 5	4	7.6875	-11.5325	-3.35	21.6015761384827	13.3111957890091	389	13.3111957890091	-3.35	1	AzAc-3
KMT5A	Q9NQR1 186	KMT5A N-lysine methyltransferase KMT5A	2	13.51	-3.35	-11.92	6.60437733628235	32.8097546470558	207	6.60437733628235	-3.35	1	AzAc-4
RRP12	Q5JTH9 673	RRP12 RRP12-like protein	4	14.37625	-9.5825	-3.3525	23.2895618607707	12.5330134046047	310	12.5330134046047	-3.3525	1	AzAc-3
RFC2	P35250 171	RFC2 Replication factor C subunit 2	4	8.26875	-13.4025	-3.355	0.746609000749388	24.5782363077581	536	24.5782363077581	-3.355	1	AzAc-3
UBE4A	Q14139 465	UBE4A Ubiquitin conjugation factor E4 A	2	2.48	-3.355	-22.045	8.5206367132979	4.87196572237531	266	8.5206367132979	-3.355	1	AzAc-4
INTS3	Q68E01 80	INTS3 Integrator complex subunit 3	4	6.6375	-3.6675	-3.355	3.49268163450378	11.0247312892424	148	11.0247312892424	-3.355	1	AzAc-3
LIN7A	O14910 62	LIN7A Protein lin-7 homolog A	2	18.865	-9.11	-3.36	21.1142084862303	12.4167950776358	387	12.4167950776358	-3.36	1	AzAc-3
ASNS	P08243 43;44	ASNS Asparagine synthetase [glutamine-hydrolyzing] [REVIEWED] ENSG00000070669;P08243;A4D1I8;B4DXZ1;B7ZAA9;D6W5R3;E9PCI3;E9PCX6;P08184;Q15666;Q549T9;Q96HD0 ASNS Asparagine synthetase [glutamine-hydrolyzing]...	2	21.1775	-27.095	-3.365	14.0643538778004	12.4238661454476	387	12.4238661454476	-3.365	1	AzAc-3
SMS	P52788 337	SMS Spermine synthase	4	15.36875	-3.365	-5.81	27.0484904076611	21.6560830561146	694	27.0484904076611	-3.365	1	AzAc-4
ETFB	P38117 42	ETFB Electron transfer flavoprotein subunit beta	4	7.435	-13.58	-3.3675	10.3913361348128	15.0299398424168	270	15.0299398424168	-3.3675	1	AzAc-3
NUP160	Q12769 916	NUP160 Nuclear pore complex protein Nup160	4	6.4125	-3.3675	-4.825	11.6265654859894	6.4557235587242	286	11.6265654859894	-3.3675	1	AzAc-4
RPS5	P46782 172	RPS5 40S ribosomal protein S5	4	17.48125	-3.37	-4.9525	4.92986139088447	11.4515424725231	178	4.92986139088447	-3.37	1	AzAc-4
KNOP1	Q1ED39 172	KNOP1 Lysine-rich nucleolar protein 1	4	7.19125	-13.5525	-3.3725	10.2968356789841	7.80330859315457	25	7.80330859315457	-3.3725	1	AzAc-3
ZNF638	Q14966 1947	ZNF638 Zinc finger protein 638	2	3.965	-3.38	-6.07	7.73574818618083	4.45477272147525	240	7.73574818618083	-3.38	1	AzAc-4
KANK2	Q63ZY3 103	KANK2 KN motif and ankyrin repeat domain-containing protein 2 KANK2 KN motif and ankyrin repeat domain-containin...	2	26.615	-3.38	-15.94	0.664680374315355	22.9385439816916	21	0.664680374315355	-3.38	1	AzAc-4
GPT2	Q8TD30 142;158	GPT2 Alanine aminotransferase 2	4	10.47875	-18.2825	-3.3825	14.6504479453701	15.9403855557721	101	15.9403855557721	-3.3825	1	AzAc-3
BUB1B	O60566 602;609	BUB1B Mitotic checkpoint serine/threonine-protein kinase BUB1 beta BUB1B Mitotic checkpoint serine/threonine-protein ...	4	9.1175	-3.3875	-6.54	35.8021967435892	19.2994801311676	811	35.8021967435892	-3.3875	1	AzAc-4
HNRNPU	Q00839 648	HNRNPU Heterogeneous nuclear ribonucleoprotein U	4	15.5675	-20.09	-3.395	6.59099891265859	14.0616796056991	412	14.0616796056991	-3.395	1	AzAc-3
CTPS1	P17812 218	CTPS1 CTP synthase 1	4	15.83875	-18.495	-3.3975	47.0802524065735	23.9755450059708	859	23.9755450059708	-3.3975	1	AzAc-3
UHRF1	Q96T88 316;318;321	UHRF1 E3 ubiquitin-protein ligase UHRF1	4	7.310625	-7.96	-3.39875	7.83956737751942	18.7359308882692	433	18.7359308882692	-3.39875	1	AzAc-3
ZNF318	Q5VUA4 475	ZNF318 Zinc finger protein 318	4	4.625	-16.21	-3.4	20.7094004419893	25.6899202022895	867	25.6899202022895	-3.4	1	AzAc-3
RAB30	Q15771 168	RAB30 Ras-related protein Rab-30	4	9.1725	-10.765	-3.41	7.77013298899489	13.8452085574758	104	13.8452085574758	-3.41	1	AzAc-3
RPL37A	P61513 39;42	RPL37A 60S ribosomal protein L37a	4	5.2875	-9.85875	-3.41125	16.0868302113872	24.5772395978474	778	24.5772395978474	-3.41125	1	AzAc-3
PEX6	Q13608 564	PEX6 Peroxisome assembly factor 2	4	7.54875	-4.5425	-3.4175	15.0569017950794	3.59728948886056	73	3.59728948886056	-3.4175	1	AzAc-3
CHD4	Q14839 1594	CHD4 Chromodomain-helicase-DNA-binding protein 4	4	17.5675	-21.2175	-3.4225	13.1406655716774	13.7561680105084	45	13.7561680105084	-3.4225	1	AzAc-3
BAIAP2L1	Q9UHR4 194	BAIAP2L1 Brain-specific angiogenesis inhibitor 1-associated protein 2-like protein 1 BAIAP2L1 Brain-specific angiogenesis inhibitor 1-a...	4	5.12	-3.4225	-14.5175	11.4637817349541	13.9558168875921	238	11.4637817349541	-3.4225	1	AzAc-4
DSP	P15924 798	DSP Desmoplakin	4	15.09	-16.335	-3.425	17.4940227887508	20.5175802666884	492	20.5175802666884	-3.425	1	AzAc-3
GNL2	Q13823 362	GNL2 Nucleolar GTP-binding protein 2	2	15.32	-20.695	-3.425	9.1146064094946	8.06808837333851	247	8.06808837333851	-3.425	1	AzAc-3
MAPKAPK2	P49137 98	MAPKAPK2 MAP kinase-activated protein kinase 2	2	19.775	-15.77	-3.43	38.8767308296364	4.31335136523794	132	4.31335136523794	-3.43	1	AzAc-3
FLNA	P21333 1018	FLNA Filamin-A	2	21.485	-3.435	-3.59	35.1219938215358	16.7301464428737	1072	35.1219938215358	-3.435	1	AzAc-4
EPHA1	P21709 969	EPHA1 Ephrin type-A receptor 1	2	11.5525	-6.495	-3.435	10.9813683118271	1.83140656327316	56	1.83140656327316	-3.435	1	AzAc-3
CASC5	Q8NG31 638	CASC5 Protein CASC5	4	7.55875	-14.6825	-3.44	9.98965923676412	8.71114994322411	86	8.71114994322411	-3.44	1	AzAc-3
FLNB	O75369 660	FLNB Filamin-B	4	14.9575	-5.17	-3.45	12.7392385957717	21.0798640096815	242	21.0798640096815	-3.45	1	AzAc-3
ARAF	P10398 58;59	ARAF Serine/threonine-protein kinase A-Raf	2	27.275	-3.45	-5.265	21.708178182427	7.30441304965704	660	21.708178182427	-3.45	1	AzAc-4
HEATR1	Q9H583 1006;1010	HEATR1 HEAT repeat-containing protein 1	4	9.895625	-6.7225	-3.45	6.31308759641429	12.3539440395905	318	12.3539440395905	-3.45	1	AzAc-3
TOPBP1	Q92547 1299;1304	TOPBP1 DNA topoisomerase 2-binding protein 1	2	7.025	-8.38	-3.455	6.85893577750951	11.7450436355086	356	11.7450436355086	-3.455	1	AzAc-3
SH2B1	Q9NRF2 30	SH2B1 SH2B adapter protein 1	2	6.015	-3.455	-5.42	32.9865313423524	9.3196673760387	1001	32.9865313423524	-3.455	1	AzAc-4
SRRM2	Q9UQ35 1016	SRRM2 Serine/arginine repetitive matrix protein 2	4	7.11375	-3.455	-5.6075	3.0587415713002	2.22505992428668	70	3.0587415713002	-3.455	1	AzAc-4
PSAP	P07602 42	PSAP Prosaposin	2	5.365	-8.085	-3.46	4.03757972057519	0.579827560572969	18	0.579827560572969	-3.46	1	AzAc-3
GOLGA4	Q13439 1253	GOLGA4 Golgin subfamily A member 4	2	16.2	-61.54	-3.46	4.46891485709898	28.6236825024314	867	28.6236825024314	-3.46	1	AzAc-3
SPCS2	Q15005 17;26	SPCS2 Signal peptidase complex subunit 2	4	10.3025	-20.7925	-3.46	10.5075294432136	5.84706336548528	103	5.84706336548528	-3.46	1	AzAc-3
WNK1	Q9H4A3 547	WNK1 Serine/threonine-protein kinase WNK1	2	15.215	-3.46	-14.29	13.6471608769004	21.5243304193185	413	13.6471608769004	-3.46	1	AzAc-4
PHB	P35232 69	PHB Prohibitin	4	13.475	-13.81	-3.4675	26.612294151388	26.4269765895887	935	26.4269765895887	-3.4675	1	AzAc-3
ZNF592	Q92610 353	ZNF592 Zinc finger protein 592	4	6.98375	-6.7475	-3.4675	2.65306583659986	2.63262068415992	79	2.63262068415992	-3.4675	1	AzAc-3
ZBTB2	Q8N680 296	ZBTB2 Zinc finger and BTB domain-containing protein 2 ZBTB2 Zinc finger and BTB domain-containing protei...	4	10.26625	-4.9425	-3.475	5.92707558581802	10.9508675455418	19	10.9508675455418	-3.475	1	AzAc-3
RNF167	Q9H6Y7 248	RNF167 E3 ubiquitin-protein ligase RNF167	2	7.2675	-3.475	-20.935	1.88797510576808	10.1894087168981	57	1.88797510576808	-3.475	1	AzAc-4
ITPR3	Q14573 1511	ITPR3 Inositol 1,4,5-trisphosphate receptor type 3 ITPR3 Inositol 1,4,5-trisphosphate receptor type 3...	4	14.30375	-15.5175	-3.48	8.65896981940308	30.6482397536955	1047	30.6482397536955	-3.48	1	AzAc-3
SCFD2	Q8WU76 79	SCFD2 Sec1 family domain-containing protein 2	4	9.4775	-4.895	-3.48	9.76114235118001	19.703084360915	632	19.703084360915	-3.48	1	AzAc-3
DENND4A	Q7Z401 1137	DENND4A C-myc promoter-binding protein	4	10.86125	-16.39	-3.4825	24.8854910875126	5.79017774626421	156	5.79017774626421	-3.4825	1	AzAc-3
VPS18	Q9P253 22	VPS18 Vacuolar protein sorting-associated protein 18 homolog VPS18 Vacuolar protein sorting-associated protein ...	4	10.10625	-9.8975	-3.4825	8.6375589723023	11.9283733872924	121	11.9283733872924	-3.4825	1	AzAc-3
CRAMP1	Q96RY5 568;577	CRAMP1 Protein cramped-like	2	29.61	-29.92	-3.485	15.0896587105209	6.48416918348064	195	6.48416918348064	-3.485	1	AzAc-3
ATRX	P46100 618	ATRX Transcriptional regulator ATRX	4	8.71125	-4.215	-3.49	16.6067405993269	7.07081324884203	242	7.07081324884203	-3.49	1	AzAc-3
NUP58	Q9BVL2 252	NUP58 Nucleoporin p58/p45	4	8.32125	-9.1675	-3.49	6.48453223704943	12.4861843651293	311	12.4861843651293	-3.49	1	AzAc-3
UBE2O	Q9C0C9 1040	UBE2O (E3-independent) E2 ubiquitin-conjugating enzyme UBE2O (E3-independent) E2 ubiquitin-conjugating en...	2	8.9825	-3.495	-9.54	12.7491352647935	4.49719912834644	382	12.7491352647935	-3.495	1	AzAc-4
NUMA1	Q14980 1367	NUMA1 Nuclear mitotic apparatus protein 1	4	9.655	-16.345	-3.4975	5.79276848032671	14.8517751464261	95	14.8517751464261	-3.4975	1	AzAc-3
CEP350	Q5VT06 2716	CEP350 Centrosome-associated protein 350	2	2.09	-3.5	-7.705	7.63675323681471	9.02975359575221	229	7.63675323681471	-3.5	1	AzAc-4
POLR1E	Q9GZS1 200	POLR1E DNA-directed RNA polymerase I subunit RPA49 POLR1E DNA-directed RNA polymerase I subunit RPA49...	4	12.925	-13.39	-3.505	9.39420033850673	8.24592626695146	291	8.24592626695146	-3.505	1	AzAc-3
DNAJC7	Q99615 247;250	DNAJC7 DnaJ homolog subfamily C member 7	4	16.97625	-16.55	-3.51	21.451630862633	32.8306533593226	1151	32.8306533593226	-3.51	1	AzAc-3
ABCE1	P61221 38	ABCE1 ATP-binding cassette sub-family E member 1	2	6.2	-6.59	-3.515	0.29698484809835	1.60513239329346	48	1.60513239329346	-3.515	1	AzAc-3
HNRNPK	P61978 145	HNRNPK Heterogeneous nuclear ribonucleoprotein K	4	11.02125	-17.8025	-3.515	20.3453702759784	27.1990251050781	563	27.1990251050781	-3.515	1	AzAc-3
SYNE2	Q8WXH0 2480	SYNE2 Nesprin-2	2	5.045	-3.515	-5.65	4.44770165366338	3.01227488785469	133	4.44770165366338	-3.515	1	AzAc-4
CDK5RAP2	Q96SN8 853	CDK5RAP2 CDK5 regulatory subunit-associated protein 2 CDK5RAP2 CDK5 regulatory subunit-associated protei...	2	7.8525	-4.005	-3.515	7.24784450716211	1.37885822331377	41	1.37885822331377	-3.515	1	AzAc-3
HNRNPH1	P31943 22	HNRNPH1 Heterogeneous nuclear ribonucleoprotein H	4	9.30625	-5.6225	-3.52	4.51169868231468	7.45393408431637	187	7.45393408431637	-3.52	1	AzAc-3
THUMPD3	Q9BV44 239	THUMPD3 THUMP domain-containing protein 3	2	11.9575	-3.525	-26.02	10.9247997693322	2.47487373415292	325	10.9247997693322	-3.525	1	AzAc-4
AKAP11	Q9UKA4 1435	AKAP11 A-kinase anchor protein 11	2	15.145	-27.97	-3.525	14.8068159980463	0.615182899632296	18	0.615182899632296	-3.525	1	AzAc-3
ZMYND8	Q9ULU4 138	ZMYND8 Protein kinase C-binding protein 1	4	10.215	-16.0425	-3.525	2.09787789603367	14.209664551518	446	14.209664551518	-3.525	1	AzAc-3
AURKA	O14965 290	AURKA Aurora kinase A	2	15.255	-14.85	-3.53	27.4216009744143	16.2493138316669	483	16.2493138316669	-3.53	1	AzAc-3
ZNF638	Q14966 747	ZNF638 Zinc finger protein 638	4	8.145	-4.8775	-3.53	6.91579050675578	9.37223914903299	240	9.37223914903299	-3.53	1	AzAc-3
ZNF467	Q7Z7K2 49;70	ZNF467 Zinc finger protein 467	2	23.8575	-7.5	-3.53	11.2571399564898	33.6724249201034	1000	33.6724249201034	-3.53	1	AzAc-3
NFRKB	Q6P4R8 487	NFRKB Nuclear factor related to kappa-B-binding protein NFRKB Nuclear factor related to kappa-B-binding pr...	4	6.475	-11.41	-3.5325	6.88979922300595	4.01899137429613	92	4.01899137429613	-3.5325	1	AzAc-3
KPNB1	Q14974 765	KPNB1 Importin subunit beta-1	4	10.74375	-13.2225	-3.535	4.12207370951402	32.2069417983142	696	32.2069417983142	-3.535	1	AzAc-3
ACADVL	P49748 237	ACADVL Very long-chain specific acyl-CoA dehydrogenase, mitochondrial ACADVL Very long-chain specific acyl-CoA dehydroge...	4	5.75	-11.36	-3.54	4.59870271562173	6.04126366472004	198	6.04126366472004	-3.54	1	AzAc-3
LIMA1	Q9UHB6 316	LIMA1 LIM domain and actin-binding protein 1	4	12.5725	-16.7925	-3.54	13.702462978117	22.2513340424044	697	22.2513340424044	-3.54	1	AzAc-3
DHRS7	Q9Y394 233	DHRS7 Dehydrogenase/reductase SDR family member 7	2	10.44	-43.755	-3.54	24.3315443406291	15.7260548135888	466	15.7260548135888	-3.54	1	AzAc-3
BAZ2A	Q9UIF9 917	BAZ2A Bromodomain adjacent to zinc finger domain protein 2A BAZ2A Bromodomain adjacent to zinc finger domain p...	4	4.07125	-7.4075	-3.5425	5.17360206561476	17.3820796128273	110	17.3820796128273	-3.5425	1	AzAc-3
WHSC1	O96028 899	WHSC1 Histone-lysine N-methyltransferase NSD2	2	10.5875	-11.335	-3.545	12.5511453660612	0.601040764008565	18	0.601040764008565	-3.545	1	AzAc-3
SIN3A	Q96ST3 551	SIN3A Paired amphipathic helix protein Sin3a	4	4.54	-8.5125	-3.545	10.3077555752938	10.1105571887343	344	10.1105571887343	-3.545	1	AzAc-3
SLC1A4	P43007 500	SLC1A4 Neutral amino acid transporter A	4	8.11875	-3.5475	-4.325	12.2676902879067	17.0171570285208	188	12.2676902879067	-3.5475	1	AzAc-4
RNF169	Q8NCN4 132	RNF169 E3 ubiquitin-protein ligase RNF169	2	10.755	-3.67	-3.55	3.09712770159708	33.3612979363813	985	33.3612979363813	-3.55	1	AzAc-3
ZNF800	Q2TB10 49	ZNF800 Zinc finger protein 800	4	9.46375	-3.5525	-6.15	12.5056477241285	14.7024102332463	361	12.5056477241285	-3.5525	1	AzAc-4
BRWD1	Q9NSI6 1198	BRWD1 Bromodomain and WD repeat-containing protein 1 BRWD1 Bromodomain and WD repeat-containing protein...	4	15.025	-12.665	-3.5525	12.4583960979467	9.75314778246832	167	9.75314778246832	-3.5525	1	AzAc-3
EPPK1	A0A087X1U6 611	EPPK1 Epiplakin	4	16.2475	-3.555	-8.7	8.60999612853184	23.3742465119199	289	8.60999612853184	-3.555	1	AzAc-4
BANF1	O75531 67	BANF1 Barrier-to-autointegration factor	4	11.5525	-16.1975	-3.555	5.35393546841947	24.2633791271263	278	24.2633791271263	-3.555	1	AzAc-3
BEND3	Q5T5X7 667	BEND3 BEN domain-containing protein 3	4	9.655	-22.7675	-3.555	8.37515522244215	8.08423362684017	279	8.08423362684017	-3.555	1	AzAc-3
MDC1	Q14676 62	MDC1 Mediator of DNA damage checkpoint protein 1	4	12.92875	-3.56	-19.1975	14.7523783393278	7.12909239197623	447	14.7523783393278	-3.56	1	AzAc-4
POLR1A	O95602 446	POLR1A DNA-directed RNA polymerase I subunit RPA1	2	11.8	-12.285	-3.565	15.5351359826684	15.2664354058176	449	15.2664354058176	-3.565	1	AzAc-3
CUTA	O60888 96	CUTA Protein CutA	4	13.2025	-12.9475	-3.5675	14.5030626076012	12.4714457194558	387	12.4714457194558	-3.5675	1	AzAc-3
MDH2	P40926 89;93	MDH2 Malate dehydrogenase, mitochondrial	4	10.98625	-6.85875	-3.57	7.08305651419875	12.0587996915116	260	12.0587996915116	-3.57	1	AzAc-3
RBM25	P49756 83	RBM25 RNA-binding protein 25	4	14.01375	-10.635	-3.57	6.27535656357469	9.14329991487391	150	9.14329991487391	-3.57	1	AzAc-3
NSMCE2	Q96MF7 185	NSMCE2 E3 SUMO-protein ligase NSE2	2	3.0425	-3.57	-19.015	2.61629509039023	8.05394623771478	77	2.61629509039023	-3.57	1	AzAc-4
IQSEC1	Q6DN90 260	IQSEC1 IQ motif and SEC7 domain-containing protein 1 IQSEC1 IQ motif and SEC7 domain-containing protein...	2	3.38	-3.575	-3.615	26.4245804129413	2.59508188695463	775	26.4245804129413	-3.575	1	AzAc-4
ZNF446	Q9NWS9 33	ZNF446 Zinc finger protein 446	4	10.25125	-9.4675	-3.5775	4.86555495293189	17.5381762164713	483	17.5381762164713	-3.5775	1	AzAc-3
LPCAT2	Q7L5N7 4	LPCAT2 Lysophosphatidylcholine acyltransferase 2	4	12.15875	-8.5325	-3.5825	7.18005745102363	23.2404781577316	252	23.2404781577316	-3.5825	1	AzAc-3
MORF4L2	Q15014 165	MORF4L2 Mortality factor 4-like protein 2	4	11.37125	-21.68	-3.585	12.1207068000729	10.0123007678888	321	10.0123007678888	-3.585	1	AzAc-3
CELF1	Q92879 119	CELF1 CUGBP Elav-like family member 1	4	7.865	-15.195	-3.5875	6.87029596645346	25.0698814981909	292	25.0698814981909	-3.5875	1	AzAc-3
PCMT1	P22061 102	PCMT1 Protein-L-isoaspartate(D-aspartate) O-methyltransferase PCMT1 Protein-L-isoaspartate(D-aspartate) O-methyl...	4	16.9225	-22.1875	-3.59	21.8621367894357	26.7164106870665	509	26.7164106870665	-3.59	1	AzAc-3
ANKRD28	O15084 487	ANKRD28 Serine/threonine-protein phosphatase 6 regulatory ankyrin repeat subunit A ANKRD28 Serine/threonine-protein phosphatase 6 reg...	4	12.30875	-10.8225	-3.595	29.1404602743333	33.8198901042961	1041	33.8198901042961	-3.595	1	AzAc-3
PSMC2	P35998 377	PSMC2 26S protease regulatory subunit 7	4	10.82625	-11.385	-3.595	5.12141581986856	22.1951834114221	724	22.1951834114221	-3.595	1	AzAc-3
GDAP2	Q9NXN4 348	GDAP2 Ganglioside-induced differentiation-associated protein 2 GDAP2 Ganglioside-induced differentiation-associat...	4	5.655	-3.595	-5.8	11.1622354391941	17.086893612747	336	11.1622354391941	-3.595	1	AzAc-4
PRPF19	Q9UMS4 298	PRPF19 Pre-mRNA-processing factor 19	4	4.3375	-3.9325	-3.595	6.51777761203925	3.77433879419076	110	3.77433879419076	-3.595	1	AzAc-3
ANAPC7	Q9UJX3 259	ANAPC7 Anaphase-promoting complex subunit 7	4	10.32375	-9.21	-3.5975	7.77105312468437	3.37423942047192	85	3.37423942047192	-3.5975	1	AzAc-3
DNPH1	O43598 26	DNPH1 2'-deoxynucleoside 5'-phosphate N-hydrolase 1 DNPH1 2'-deoxynucleoside 5'-phosphate N-hydrolase ...	2	7.855	-3.6	-37.58	12.0208152801713	30.7308607103674	350	12.0208152801713	-3.6	1	AzAc-4
FTSJ1	Q9UET6 238	FTSJ1 Putative tRNA (cytidine(32)/guanosine(34)-2'-O)-methyltransferase FTSJ1 Putative tRNA (cytidine(32)/guanosine(34)-2'...	4	13.095	-3.605	-17.5325	14.6833363601964	32.7401541179431	176	14.6833363601964	-3.605	1	AzAc-4
INO80B-WBP1	J3KQ70 330;334	INO80B-WBP1 Protein INO80B-WBP1	4	9.265	-8.8375	-3.6075	5.49858390860774	8.55728296053523	283	8.55728296053523	-3.6075	1	AzAc-3
JUP	P14923 457	JUP Junction plakoglobin	4	5.77125	-7.85	-3.6075	15.583249554142	7.27817914499682	82	7.27817914499682	-3.6075	1	AzAc-3
ANXA11	P50995 384	ANXA11 Annexin A11	4	11.77625	-9.035	-3.6075	18.4459814955272	21.8585930852529	654	21.8585930852529	-3.6075	1	AzAc-3
ACD	Q96AP0 430	ACD Adrenocortical dysplasia protein homolog	4	9.08125	-3.61	-20.0025	16.2638310369974	5.73031340038803	313	16.2638310369974	-3.61	1	AzAc-4
RACK1	P63244 168	RACK1 Receptor of activated protein C kinase 1	4	11.305	-13.7825	-3.6125	17.476468703183	4.99982916374816	165	4.99982916374816	-3.6125	1	AzAc-3
ELMOD2	Q8IZ81 285	ELMOD2 ELMO domain-containing protein 2	4	9.48125	-18.5725	-3.6125	9.30067873867279	26.6217159163968	596	26.6217159163968	-3.6125	1	AzAc-3
BRCA2	P51587 1399	BRCA2 Breast cancer type 2 susceptibility protein	2	13.405	-39.225	-3.62	34.9947146009222	5.17602163828553	150	5.17602163828553	-3.62	1	AzAc-3
GOLPH3	Q9H4A6 108	GOLPH3 Golgi phosphoprotein 3	4	9.08	-3.625	-5.23	4.31758034088539	15.7830330840854	103	4.31758034088539	-3.625	1	AzAc-4
MRPS9	P82933 233	MRPS9 28S ribosomal protein S9, mitochondrial	4	12.81875	-26.4725	-3.6275	30.8964726951152	29.8897389026178	544	29.8897389026178	-3.6275	1	AzAc-3
GOLGB1	Q14789 1055	GOLGB1 Golgin subfamily B member 1	4	12.315	-8.0175	-3.6275	13.717000097203	8.32218470915741	69	8.32218470915741	-3.6275	1	AzAc-3
TTC5	Q8N0Z6 439	TTC5 Tetratricopeptide repeat protein 5	2	8.46	-9.325	-3.63	33.7784909372814	2.51730014102411	73	2.51730014102411	-3.63	1	AzAc-3
THOC2	Q8NI27 1031	THOC2 THO complex subunit 2	4	9.8575	-3.63	-10.1675	23.8608619570487	20.7630607490001	420	23.8608619570487	-3.63	1	AzAc-4
FARSB	Q9NSD9 362	FARSB Phenylalanine--tRNA ligase beta subunit	4	17.2875	-19.64	-3.63	25.1075592866637	16.8679656943766	502	16.8679656943766	-3.63	1	AzAc-3
AHCYL1	O43865 106	AHCYL1 Adenosylhomocysteinase 2	4	20.245	-3.6325	-6.385	40.217332395374	31.0233046810512	797	40.217332395374	-3.6325	1	AzAc-4
MARCH6	O60337 26;28	MARCH6 E3 ubiquitin-protein ligase MARCH6	4	10.78625	-26.625	-3.635	6.71049178525687	27.14276515022	494	27.14276515022	-3.635	1	AzAc-3
COPA	P53621 522	COPA Coatomer subunit alpha	4	11.4375	-20.6925	-3.635	26.7491450019124	23.7876585648945	733	23.7876585648945	-3.635	1	AzAc-3
USP54	Q70EL1 88	USP54 Inactive ubiquitin carboxyl-terminal hydrolase 54 USP54 Inactive ubiquitin carboxyl-terminal hydrola...	4	9.2	-11.8375	-3.635	5.05770287119887	9.04149876956249	61	9.04149876956249	-3.635	1	AzAc-3
LTV1	Q96GA3 309	LTV1 Protein LTV1 homolog	2	17.93	-18.655	-3.635	28.0509260096703	7.87009847460627	227	7.87009847460627	-3.635	1	AzAc-3
SSX2B	Q16385 72	SSX2B Protein SSX2	4	5.32375	-8.4575	-3.64	3.92750450880284	13.3350765527111	115	13.3350765527111	-3.64	1	AzAc-3
SREBF1	P36956 898	SREBF1 Sterol regulatory element-binding protein 1 SREBF1 Sterol regulatory element-binding protein 1...	4	8.14875	-13.09	-3.6425	7.3013377769648	10.7672694619698	209	10.7672694619698	-3.6425	1	AzAc-3
DAG1	Q14118 264	DAG1 Dystroglycan	2	6.605	-3.645	-12.92	13.6400898090885	32.852181053927	392	13.6400898090885	-3.645	1	AzAc-4
CD3EAP	O15446 14	CD3EAP DNA-directed RNA polymerase I subunit RPA34 CD3EAP DNA-directed RNA polymerase I subunit RPA34...	4	6.38	-11.855	-3.6475	11.487617971828	5.51487911623334	153	5.51487911623334	-3.6475	1	AzAc-3
MCM3AP	O60318 1377	MCM3AP Germinal-center associated nuclear protein	4	8.485	-14.2775	-3.6475	12.5334868120035	4.5308967103654	78	4.5308967103654	-3.6475	1	AzAc-3
MCM3AP	O60318 1285	MCM3AP Germinal-center associated nuclear protein	4	8.66	-19.0125	-3.65	13.1276283082665	9.96103073649175	89	9.96103073649175	-3.65	1	AzAc-3
INF2	Q27J81 758	INF2 Inverted formin-2	2	10.6325	-3.65	-8.415	9.02268252794035	7.516545084013	259	9.02268252794035	-3.65	1	AzAc-4
MKI67	P46013 226	MKI67 Antigen KI-67	4	8.22125	-16.2225	-3.6525	11.1907234648465	8.82116536140964	236	8.82116536140964	-3.6525	1	AzAc-3
EDC4	Q6P2E9 838	EDC4 Enhancer of mRNA-decapping protein 4	4	11.41625	-11.955	-3.6525	30.3321375222167	16.1292743688818	141	16.1292743688818	-3.6525	1	AzAc-3
MCM5	P33992 207;219	MCM5 DNA replication licensing factor MCM5	4	9.2275	-17.1975	-3.655	21.670239384926	2.03683987261313	38	2.03683987261313	-3.655	1	AzAc-3
MARS	P56192 309	MARS Methionine--tRNA ligase, cytoplasmic	2	14.8275	-11.785	-3.655	14.0077853353055	23.2143156263544	666	23.2143156263544	-3.655	1	AzAc-3
NHSL1	Q5SYE7 1471	NHSL1 NHS-like protein 1	4	9.085	-3.9075	-3.66	13.9759492820106	12.6332075631382	137	12.6332075631382	-3.66	1	AzAc-3
BRCA1	P38398 91	BRCA1 Breast cancer type 1 susceptibility protein	2	10.775	-14.24	-3.665	16.8149992566161	1.1667261889578	33	1.1667261889578	-3.665	1	AzAc-3
NTHL1	P78549 32	NTHL1 Endonuclease III-like protein 1	2	23.68	-3.665	-19.485	2.02939646200539	8.80347942577252	58	2.02939646200539	-3.665	1	AzAc-4
RTKN	Q9BST9 199	RTKN Rhotekin	4	18.23875	-17.6425	-3.6675	22.9854234606776	16.9808684014295	301	16.9808684014295	-3.6675	1	AzAc-3
AKR1C3	P42330 188;193	AKR1C3 Aldo-keto reductase family 1 member C3	2	10.6225	-3.67	-7.405	22.7264119473356	2.55265548008344	649	22.7264119473356	-3.67	1	AzAc-4
HCFC1	P51610 227	HCFC1 Host cell factor 1	4	5.565	-13.195	-3.67	13.3811272569491	12.5257335114555	155	12.5257335114555	-3.67	1	AzAc-3
EDEM3	Q9BZQ6 441	EDEM3 ER degradation-enhancing alpha-mannosidase-like protein 3 EDEM3 ER degradation-enhancing alpha-mannosidase-l...	4	8.18375	-8.81	-3.67	9.83677792775663	7.04510231768614	139	7.04510231768614	-3.67	1	AzAc-3
MRPS18A	Q9NVS2 108	MRPS18A 28S ribosomal protein S18a, mitochondrial	4	10.36875	-22.3975	-3.67	15.5206515649312	5.86636741661027	159	5.86636741661027	-3.67	1	AzAc-3
ZNF280C	Q8ND82 278	ZNF280C Zinc finger protein 280C	4	11.40375	-26.26	-3.6725	17.8196763906269	16.3832564426816	531	16.3832564426816	-3.6725	1	AzAc-3
MPHOSPH8	Q99549 799;802	MPHOSPH8 M-phase phosphoprotein 8	4	4.98	-14.8425	-3.6775	3.28473616393565	20.2827716301298	423	20.2827716301298	-3.6775	1	AzAc-3
ADPRHL2	Q9NX46 132	ADPRHL2 Poly(ADP-ribose) glycohydrolase ARH3	4	22.09	-4.34	-3.6775	38.6170152480311	37.4802760350917	650	37.4802760350917	-3.6775	1	AzAc-3
TANK	Q92844 318	TANK TRAF family member-associated NF-kappa-B activator TANK TRAF family member-associated NF-kappa-B acti...	2	16.585	-13.39	-3.68	10.9177287015203	3.42239682094289	97	3.42239682094289	-3.68	1	AzAc-3
EXOSC3	Q9NQT5 67	EXOSC3 Exosome complex component RRP40	4	2.24125	-3.68	-4.5725	6.93679080459161	21.5969540676457	117	6.93679080459161	-3.68	1	AzAc-4
BANF1	O75531 77;80	BANF1 Barrier-to-autointegration factor	4	12.85	-8.185	-3.6825	12.7586219214041	14.3267590543012	356	14.3267590543012	-3.6825	1	AzAc-3
UFL1	O94874 32	UFL1 E3 UFM1-protein ligase 1	4	12.5675	-3.6825	-14.05	29.0780345220695	32.5381601610581	834	29.0780345220695	-3.6825	1	AzAc-4
SRPRB	Q9Y5M8 100	SRPRB Signal recognition particle receptor subunit beta SRPRB Signal recognition particle receptor subunit...	4	8.0725	-17.405	-3.6825	14.9615607474621	23.3905157061575	786	23.3905157061575	-3.6825	1	AzAc-3
KIF11	P52732 723	KIF11 Kinesin-like protein KIF11	2	24.73	-44.27	-3.685	29.118657249262	6.61144840409422	188	6.61144840409422	-3.685	1	AzAc-3
TADA3	O75528 162	TADA3 Transcriptional adapter 3	4	22.45625	-3.6875	-20.3625	36.9451678166442	32.5744842629933	726	36.9451678166442	-3.6875	1	AzAc-4
CREB3L4	Q8TEY5 58	CREB3L4 Cyclic AMP-responsive element-binding protein 3-like protein 4 CREB3L4 Cyclic AMP-responsive element-binding prot...	4	12.955	-17.4675	-3.6875	13.5272499668878	15.0986718510824	386	15.0986718510824	-3.6875	1	AzAc-3
ILK	Q13418 346	ILK Integrin-linked protein kinase	4	11.71875	-12.845	-3.695	22.0128530636081	5.28039455596518	136	5.28039455596518	-3.695	1	AzAc-3
SYNE2	Q8WXH0 5212	SYNE2 Nesprin-2	2	3.07	-6.35	-3.695	14.1704198949784	0.106066017177982	3	0.106066017177982	-3.695	1	AzAc-3
NIPBL	Q6KC79 661	NIPBL Nipped-B-like protein	4	11.80375	-8.6225	-3.6975	4.48710281436326	16.2911947075713	108	16.2911947075713	-3.6975	1	AzAc-3
BZW2	Q9Y6E2 270	BZW2 Basic leucine zipper and W2 domain-containing protein 2 BZW2 Basic leucine zipper and W2 domain-containing...	4	12.41625	-14.88	-3.7025	24.5576396802842	25.353647173533	243	25.353647173533	-3.7025	1	AzAc-3
UBA1	P22314 179	UBA1 Ubiquitin-like modifier-activating enzyme 1	2	3.7525	-3.705	-21.225	5.06995562110755	22.8324779645136	143	5.06995562110755	-3.705	1	AzAc-4
IBA57	Q5T440 170	IBA57 Putative transferase CAF17, mitochondrial	4	8.745	-14.6425	-3.705	5.83422874080199	6.69356158309361	103	6.69356158309361	-3.705	1	AzAc-3
ZNF467	Q7Z7K2 86	ZNF467 Zinc finger protein 467	2	8.7875	-18.815	-3.705	5.87605735166021	31.9682975774438	905	31.9682975774438	-3.705	1	AzAc-3
ALG2	Q9H553 59	ALG2 Alpha-1,3/1,6-mannosyltransferase ALG2	4	6.15125	-16.1175	-3.705	11.8158209617445	20.3816330716326	501	20.3816330716326	-3.705	1	AzAc-3
SSRP1	Q08945 340;343	SSRP1 FACT complex subunit SSRP1	4	10.51125	-5.7625	-3.7075	8.29310808241799	15.5085753160416	304	15.5085753160416	-3.7075	1	AzAc-3
NEK7	Q8TDX7 53	NEK7 Serine/threonine-protein kinase Nek7	4	11.3825	-7.0725	-3.71	31.2580404322898	15.1686782548777	90	15.1686782548777	-3.71	1	AzAc-3
DNAJC7	Q99615 175	DNAJC7 DnaJ homolog subfamily C member 7	4	7.43875	-3.71	-15.1775	7.91935603442603	17.0135404408763	169	7.91935603442603	-3.71	1	AzAc-4
RPS6	P62753 12	RPS6 40S ribosomal protein S6	4	7.8125	-7.6825	-3.715	10.0375839556472	15.6504238494255	472	15.6504238494255	-3.715	1	AzAc-3
ZNF398	Q8TD17 275	ZNF398 Zinc finger protein 398	4	8.82125	-3.715	-4.29	12.6541969322435	12.9035834816018	384	12.6541969322435	-3.715	1	AzAc-4
EIF4ENIF1	Q9NRA8 125	EIF4ENIF1 Eukaryotic translation initiation factor 4E transporter EIF4ENIF1 Eukaryotic translation initiation factor...	2	13.8125	-3.715	-7.415	3.79716341497176	5.05581348548381	107	3.79716341497176	-3.715	1	AzAc-4
NAXE	Q8NCW5 283	NAXE NAD(P)H-hydrate epimerase	4	9.97625	-10.64	-3.7175	16.0083103418193	9.94708123019009	225	9.94708123019009	-3.7175	1	AzAc-3
ZW10	O43264 124	ZW10 Centromere/kinetochore protein zw10 homolog	4	15.945	-15.585	-3.72	13.0540019406566	20.2551178717874	406	20.2551178717874	-3.72	1	AzAc-3
TRRAP	Q9Y4A5 1874;1879	TRRAP Transformation/transcription domain-associated protein TRRAP Transformation/transcription domain-associat...	4	6.295	-12.675	-3.7225	11.7410235215391	14.5928232932036	420	14.5928232932036	-3.7225	1	AzAc-3
FXR2	P51116 282	FXR2 Fragile X mental retardation syndrome-related protein 2 FXR2 Fragile X mental retardation syndrome-related...	4	8.87375	-15.1175	-3.725	11.4518946758459	13.5850739171097	178	13.5850739171097	-3.725	1	AzAc-3
NFRKB	Q6P4R8 29	NFRKB Nuclear factor related to kappa-B-binding protein NFRKB Nuclear factor related to kappa-B-binding pr...	2	8.945	-3.73	-18.945	0.494974746830583	7.81352993211135	14	0.494974746830583	-3.73	1	AzAc-4
DNTTIP1	Q9H147 156	DNTTIP1 Deoxynucleotidyltransferase terminal-interacting protein 1 DNTTIP1 Deoxynucleotidyltransferase terminal-inter...	2	6.73	-10.04	-3.73	4.32749350086167	3.90322943214974	110	3.90322943214974	-3.73	1	AzAc-3
HUWE1	Q7Z6Z7 3259	HUWE1 E3 ubiquitin-protein ligase HUWE1	2	30.865	-3.735	-28.595	18.6039794130181	18.9151063967401	522	18.6039794130181	-3.735	1	AzAc-4
ABCB8	Q9NUT2 364	ABCB8 ATP-binding cassette sub-family B member 8, mitochondrial ABCB8 ATP-binding cassette sub-family B member 8, ...	2	10.33	-43.375	-3.735	3.98101117808026	16.8362124600517	473	16.8362124600517	-3.735	1	AzAc-3
IMPDH1	P20839 215	IMPDH1 Inosine-5'-monophosphate dehydrogenase 1	4	17.3975	-13.595	-3.7375	34.7339512101153	16.2668156584707	379	16.2668156584707	-3.7375	1	AzAc-3
AIM1	Q9Y4K1 541	AIM1 Absent in melanoma 1 protein	4	9.0425	-11.5175	-3.7375	4.98047772139715	12.6867289585088	397	12.6867289585088	-3.7375	1	AzAc-3
CTNNA1	P35221 116	CTNNA1 Catenin alpha-1	4	5.245	-3.7425	-4.1	6.13390237396499	8.43322397821063	124	6.13390237396499	-3.7425	1	AzAc-4
VPS72	Q15906 292	VPS72 Vacuolar protein sorting-associated protein 72 homolog VPS72 Vacuolar protein sorting-associated protein ...	4	9.0225	-13.5975	-3.7475	18.0347246074529	2.32471324396508	15	2.32471324396508	-3.7475	1	AzAc-3
UBN2	Q6ZU65 562	UBN2 Ubinuclein-2	4	7.86875	-14.34	-3.7475	10.607305658523	4.77063500315559	118	4.77063500315559	-3.7475	1	AzAc-3
FKBP8	Q14318 274	FKBP8 Peptidyl-prolyl cis-trans isomerase FKBP8	4	7.89	-10.2925	-3.75	4.28286800325825	21.8042320051254	324	21.8042320051254	-3.75	1	AzAc-3
EXOC2	Q96KP1 638	EXOC2 Exocyst complex component 2	4	8.88625	-5.4875	-3.755	16.1013381949038	13.7233560035437	437	13.7233560035437	-3.755	1	AzAc-3
TK1	P04183 206	TK1 Thymidine kinase, cytosolic	4	13.64	-21.2875	-3.76	32.8189044860834	12.4955138616492	379	12.4955138616492	-3.76	1	AzAc-3
TRIM28	Q13263 209;221;224;229	TRIM28 Transcription intermediary factor 1-beta	4	10.615	-13.4816666666667	-3.76	14.1512154954972	9.61268028295034	196	9.61268028295034	-3.76	1	AzAc-3
PSMD13	Q9UNM6 182	PSMD13 26S proteasome non-ATPase regulatory subunit 13 PSMD13 26S proteasome non-ATPase regulatory subuni...	2	11.6025	-3.765	-12.33	4.1365746699413	8.27314933988261	115	4.1365746699413	-3.765	1	AzAc-4
SMARCD2	Q92925 365	SMARCD2 SWI/SNF-related matrix-associated actin-dependent regulator of chromatin subfamily D member 2 SMARCD2 SWI/SNF-related matrix-associated actin-de...	4	9.5075	-5.655	-3.7675	16.3921536107981	6.42220302284712	189	6.42220302284712	-3.7675	1	AzAc-3
TPX2	Q9ULW0 198	TPX2 Targeting protein for Xklp2	4	3.78125	-15.71	-3.7775	4.05660777826334	20.8203047928378	482	20.8203047928378	-3.7775	1	AzAc-3
TLN1	Q9Y490 2161	TLN1 Talin-1	4	22.57125	-3.7775	-8.35	11.7509840013507	16.7070124997459	318	11.7509840013507	-3.7775	1	AzAc-4
NDUFA4	O00483 44	NDUFA4 Cytochrome c oxidase subunit NDUFA4	4	5.63875	-11.79	-3.7825	9.54654213140374	6.62390305383968	107	6.62390305383968	-3.7825	1	AzAc-3
MYO18A	Q92614 250	MYO18A Unconventional myosin-XVIIIa	4	7.505	-3.7825	-6.365	11.1726403176092	16.7494606878351	189	11.1726403176092	-3.7825	1	AzAc-4
DDX31	Q9H8H2 464	DDX31 Probable ATP-dependent RNA helicase DDX31	4	11.3725	-13.8425	-3.785	25.1436531090187	22.6885911124218	373	22.6885911124218	-3.785	1	AzAc-3
PI4K2B	Q8TCG2 446	PI4K2B Phosphatidylinositol 4-kinase type 2-beta	2	17.6375	-16.97	-3.79	11.1722871427475	6.42052957317385	178	6.42052957317385	-3.79	1	AzAc-3
TJP2	Q9UDY2 601	TJP2 Tight junction protein ZO-2	4	6.225	-3.79	-4.0425	4.47743974461596	23.6172103560094	145	4.47743974461596	-3.79	1	AzAc-4
YEATS2	Q9ULM3 1120	YEATS2 YEATS domain-containing protein 2	2	10.1175	-6.32	-3.79	10.1540533778388	2.65872149726142	74	2.65872149726142	-3.79	1	AzAc-3
LIMCH1	Q9UPQ0 577	LIMCH1 LIM and calponin homology domains-containing protein 1 LIMCH1 LIM and calponin homology domains-containin...	4	11.42875	-10.655	-3.8	13.2939748257121	16.9570418017609	247	16.9570418017609	-3.8	1	AzAc-3
OSGEP	Q9NPF4 252;265	OSGEP Probable tRNA N6-adenosine threonylcarbamoyltransferase OSGEP Probable tRNA N6-adenosine threonylcarbamoyl...	4	10.285	-5.325	-3.8025	18.3387140588792	20.3181206069853	665	20.3181206069853	-3.8025	1	AzAc-3
GTF2I	P78347 121;123	GTF2I General transcription factor II-I	4	9.191875	-9.53	-3.805	3.950037974501	28.8036580431491	680	28.8036580431491	-3.805	1	AzAc-3
EIF2B5	Q13144 618	EIF2B5 Translation initiation factor eIF-2B subunit epsilon EIF2B5 Translation initiation factor eIF-2B subuni...	4	8.96625	-3.8075	-7.97	11.9784066135693	27.1088300497581	332	11.9784066135693	-3.8075	1	AzAc-4
RFC5	P40937 238	RFC5 Replication factor C subunit 5	4	9.51125	-19.3775	-3.81	7.32928998380243	24.0017874334392	692	24.0017874334392	-3.81	1	AzAc-3
CLTC	Q00610 39	CLTC Clathrin heavy chain 1	2	4.11	-16	-3.81	20.7040865531421	3.08298556597335	85	3.08298556597335	-3.81	1	AzAc-3
CEP152	O94986 848	CEP152 Centrosomal protein of 152 kDa	2	8.5175	-15.38	-3.815	2.75771644662753	6.52659559035183	179	6.52659559035183	-3.815	1	AzAc-3
MCM3AP	O60318 1839	MCM3AP Germinal-center associated nuclear protein	4	9.89125	-3.8225	-5.4475	4.33632236655287	5.88728219696208	134	4.33632236655287	-3.8225	1	AzAc-4
UPF1	Q92900 675;683	UPF1 Regulator of nonsense transcripts 1	2	4.845	-3.825	-13.895	23.3415948469679	10.9106576337084	640	23.3415948469679	-3.825	1	AzAc-4
SYNCRIP	O60506 211	SYNCRIP Heterogeneous nuclear ribonucleoprotein Q	4	11.37	-23.7125	-3.8275	7.85109493425386	40.7165702345699	620	40.7165702345699	-3.8275	1	AzAc-3
ARID2	Q68CP9 1319	ARID2 AT-rich interactive domain-containing protein 2 ARID2 AT-rich interactive domain-containing protei...	2	11.71	-3.83	-15.295	1.75362481734264	4.92853426487024	48	1.75362481734264	-3.83	1	AzAc-4
KTN1	Q86UP2 736	KTN1 Kinectin	2	5.495	-28.505	-3.835	8.1529411870809	7.34683945652823	201	7.34683945652823	-3.835	1	AzAc-3
POR	P16435 363	POR NADPH--cytochrome P450 reductase	4	10.1125	-14.41	-3.8375	7.05151520360459	19.0176573653714	377	19.0176573653714	-3.8375	1	AzAc-3
IRS2	Q9Y4H2 163	IRS2 Insulin receptor substrate 2	2	16.185	-10.56	-3.84	30.433875862269	0.89095454429505	24	0.89095454429505	-3.84	1	AzAc-3
LAS1L	Q9Y4W2 256	LAS1L Ribosomal biogenesis protein LAS1L	4	8.965	-21.0075	-3.845	14.5579929362991	8.96288829935232	92	8.96288829935232	-3.845	1	AzAc-3
SPTBN2	O15020 627	SPTBN2 Spectrin beta chain, non-erythrocytic 2	2	15.365	-3.85	-6.37	13.5057395206631	30.8439977953572	368	13.5057395206631	-3.85	1	AzAc-4
ID1	P41134 17	ID1 DNA-binding protein inhibitor ID-1	4	14.60375	-23.1125	-3.85	44.5475434227298	19.4198197725932	543	19.4198197725932	-3.85	1	AzAc-3
PRRC2C	Q9Y520 895	PRRC2C Protein PRRC2C	2	14.6325	-9.435	-3.85	12.5794296373087	13.7037294193953	373	13.7037294193953	-3.85	1	AzAc-3
DNAAF5	Q86Y56 138	DNAAF5 Dynein assembly factor 5, axonemal	4	11.67375	-11.75	-3.8525	30.6506693782262	5.28158041372719	131	5.28158041372719	-3.8525	1	AzAc-3
KCMF1	Q9P0J7 12;9	KCMF1 E3 ubiquitin-protein ligase KCMF1	4	10.54875	-12.7925	-3.8525	30.4359725489428	9.07278485361578	180	9.07278485361578	-3.8525	1	AzAc-3
ATF6B	Q99941 501	ATF6B Cyclic AMP-dependent transcription factor ATF-6 beta ATF6B Cyclic AMP-dependent transcription factor AT...	4	7.08	-13.83	-3.855	10.0582337747075	14.1620113919834	443	14.1620113919834	-3.855	1	AzAc-3
THYN1	Q9P016 118	THYN1 Thymocyte nuclear protein 1	2	4.2375	-18.775	-3.855	19.4666496860657	6.78115403157899	184	6.78115403157899	-3.855	1	AzAc-3
LGALS1	P09382 61	LGALS1 Galectin-1	4	9.4775	-3.8575	-8.0975	23.0966539784446	32.5881158041803	552	23.0966539784446	-3.8575	1	AzAc-4
PISD	Q9UG56 181	PISD Phosphatidylserine decarboxylase proenzyme, mitochondrial PISD Phosphatidylserine decarboxylase proenzyme, m...	4	15.02875	-12.1175	-3.8575	6.73638565305362	14.7246083705702	211	14.7246083705702	-3.8575	1	AzAc-3
TMEM33	P57088 232	TMEM33 Transmembrane protein 33	2	17.53	-3.86	-8.6	8.57013418798096	8.37214428924872	233	8.57013418798096	-3.86	1	AzAc-4
SF3B6	Q9Y3B4 74;83	SF3B6 Splicing factor 3B subunit 6	4	22.43625	-3.86	-14.79	25.2921502974078	25.3470090280227	699	25.2921502974078	-3.86	1	AzAc-4
RPS17	P08708 35	RPS17 40S ribosomal protein S17	4	8.165	-10.3125	-3.865	8.02286887590717	14.8505454445283	289	14.8505454445283	-3.865	1	AzAc-3
C11orf84	Q9BUA3 12	C11orf84 Uncharacterized protein C11orf84	2	9.495	-16.77	-3.87	17.9322279708908	25.01743791838	678	25.01743791838	-3.87	1	AzAc-3
GNL3L	Q9NVN8 152	GNL3L Guanine nucleotide-binding protein-like 3-like protein GNL3L Guanine nucleotide-binding protein-like 3-li...	2	12.04	-3.87	-23.6	9.84292639411674	11.3702770414797	267	9.84292639411674	-3.87	1	AzAc-4
PDS5A	Q29RF7 1079;1084	PDS5A Sister chromatid cohesion protein PDS5 homolog A PDS5A Sister chromatid cohesion protein PDS5 homol...	4	7.966875	-11.73	-3.87375	3.40855052282736	11.4969998804036	346	11.4969998804036	-3.87375	1	AzAc-3
SUPT5H	O00267 740	SUPT5H Transcription elongation factor SPT5	4	9.23875	-3.875	-4.3075	7.21844627788187	21.9084114364019	165	7.21844627788187	-3.875	1	AzAc-4
ZNF687	Q8N1G0 1137;1140;1143	ZNF687 Zinc finger protein 687	2	22.0925	-59.41	-3.875	19.1767359057792	37.9645630819057	1027	37.9645630819057	-3.875	1	AzAc-3
CENPI	Q92674 450;451	CENPI Centromere protein I	2	5.7625	-3.875	-16.105	10.4722514293728	11.0803632611932	283	10.4722514293728	-3.875	1	AzAc-4
EFHD2	Q96C19 172	EFHD2 EF-hand domain-containing protein D2	4	17.64875	-3.88	-12.0625	23.2634119022411	18.8753390698022	648	23.2634119022411	-3.88	1	AzAc-4
UQCRC2	P22695 192	UQCRC2 Cytochrome b-c1 complex subunit 2, mitochondrial UQCRC2 Cytochrome b-c1 complex subunit 2, mitochon...	4	4.385	-14.6175	-3.885	11.8427344111625	19.3863964332381	476	19.3863964332381	-3.885	1	AzAc-3
VDAC2	P45880 76	VDAC2 Voltage-dependent anion-selective channel protein 2 VDAC2 Voltage-dependent anion-selective channel pr...	4	2.42875	-6.2975	-3.89	9.45634663422755	20.1957124162531	549	20.1957124162531	-3.89	1	AzAc-3
NSF	P46459 264	NSF Vesicle-fusing ATPase	4	5.3025	-3.8925	-12.8925	3.44193138610674	14.8163656699835	81	3.44193138610674	-3.8925	1	AzAc-4
EIF3CL	B5ME19 620	EIF3CL Eukaryotic translation initiation factor 3 subunit C-like protein EIF3CL Eukaryotic translation initiation factor 3 ...	4	6.675	-15.975	-3.895	20.2889025495877	8.48580186743323	241	8.48580186743323	-3.895	1	AzAc-3
KIF11	P52732 773	KIF11 Kinesin-like protein KIF11	2	9.505	-3.895	-16.3	23.9355645431646	1.65462986797652	644	23.9355645431646	-3.895	1	AzAc-4
TP53BP1	Q12888 1178	TP53BP1 Tumor suppressor p53-binding protein 1	4	14.665	-15.875	-3.895	12.5550534314541	15.0347652680934	384	15.0347652680934	-3.895	1	AzAc-3
SMU1	Q2TAY7 416	SMU1 WD40 repeat-containing protein SMU1	4	8.01875	-18.565	-3.895	10.6170821478094	16.2263376438842	184	16.2263376438842	-3.895	1	AzAc-3
AFTPH	Q6ULP2 250	AFTPH Aftiphilin	4	9.21625	-8.58	-3.8975	17.4382166519401	22.6861578574543	226	22.6861578574543	-3.8975	1	AzAc-3
RAB4A	P20338 28	RAB4A Ras-related protein Rab-4A	4	5.93125	-29.44	-3.91	16.7061126537564	21.5976248694156	381	21.5976248694156	-3.91	1	AzAc-3
EIF3CL	B5ME19 79	EIF3CL Eukaryotic translation initiation factor 3 subunit C-like protein EIF3CL Eukaryotic translation initiation factor 3 ...	2	5.2025	-3.915	-23.195	6.82358043845018	6.00333657227379	183	6.82358043845018	-3.915	1	AzAc-4
MYO5C	Q9NQX4 1608	MYO5C Unconventional myosin-Vc	2	12.985	-3.915	-11.175	2.28395490323255	2.52437120883597	61	2.28395490323255	-3.915	1	AzAc-4
YEATS2	Q9ULM3 459	YEATS2 YEATS domain-containing protein 2	2	5.9075	-12.64	-3.915	1.51320851173921	6.63973267534168	178	6.63973267534168	-3.915	1	AzAc-3
SRRM2	Q9UQ35 872	SRRM2 Serine/arginine repetitive matrix protein 2	4	8.6825	-9.78	-3.915	7.49047840038716	5.45290442486082	133	5.45290442486082	-3.915	1	AzAc-3
CKB	P12277 254	CKB Creatine kinase B-type	4	7.20125	-10.9075	-3.9175	26.3544675213394	15.4444949739381	86	15.4444949739381	-3.9175	1	AzAc-3
RALGAPA1	Q6GYQ0 293	RALGAPA1 Ral GTPase-activating protein subunit alpha-1 RALGAPA1 Ral GTPase-activating protein subunit alp...	4	13.26125	-9.335	-3.9175	22.2235633206438	17.8642144616922	556	17.8642144616922	-3.9175	1	AzAc-3
MCTS1	Q9ULC4 14	MCTS1 Malignant T-cell-amplified sequence 1	4	25.10625	-22.08	-3.9175	18.5832433480631	23.1901794947775	311	23.1901794947775	-3.9175	1	AzAc-3
SMCHD1	A6NHR9 59;61	SMCHD1 Structural maintenance of chromosomes flexible hinge domain-containing protein 1 SMCHD1 Structural maintenance of chromosomes flexi...	4	9.555	-8.185	-3.91875	7.69060790835159	19.8616394820938	421	19.8616394820938	-3.91875	1	AzAc-3
NKRF	O15226 37	NKRF NF-kappa-B-repressing factor	4	14.88625	-3.9225	-7.025	11.5300430036781	15.4706700996865	42	11.5300430036781	-3.9225	1	AzAc-4
U2SURP	O15042 653	U2SURP U2 snRNP-associated SURP motif-containing protein U2SURP U2 snRNP-associated SURP motif-containing p...	2	9.06	-7.665	-3.925	15.2805775414413	23.1718892194832	619	23.1718892194832	-3.925	1	AzAc-3
LEO1	Q8WVC0 530	LEO1 RNA polymerase-associated protein LEO1	4	9.94875	-5.65	-3.9275	10.1441773118047	11.9534161783707	139	11.9534161783707	-3.9275	1	AzAc-3
GLE1	Q53GS7 287	GLE1 Nucleoporin GLE1	4	7.6125	-8.5625	-3.93	8.92557141027957	16.6806854375552	318	16.6806854375552	-3.93	1	AzAc-3
WDR76	Q9H967 66	WDR76 WD repeat-containing protein 76	2	2.815	-4.715	-3.93	5.1406662992262	16.7584307141212	447	16.7584307141212	-3.93	1	AzAc-3
CCT3	P49368 213	CCT3 T-complex protein 1 subunit gamma	4	7.4575	-8.91	-3.9375	13.2610607921589	12.3011608530794	374	12.3011608530794	-3.9375	1	AzAc-3
CUL4A	Q13619 241	CUL4A Cullin-4A	4	7.72375	-4.455	-3.9375	6.42043352638018	7.66624364774996	122	7.66624364774996	-3.9375	1	AzAc-3
MIF	P14174 81	MIF Macrophage migration inhibitory factor	4	8.52375	-3.9425	-8.73	16.7437159854078	8.56773404504754	368	16.7437159854078	-3.9425	1	AzAc-4
PRDX3	P30048 229	PRDX3 Thioredoxin-dependent peroxide reductase, mitochondrial PRDX3 Thioredoxin-dependent peroxide reductase, mi...	4	10.05875	-11.835	-3.945	7.48614052766845	6.47624634079547	81	6.47624634079547	-3.945	1	AzAc-3
SEC13	P55735 299	SEC13 Protein SEC13 homolog	4	10.7525	-24.52	-3.9525	18.3382914507686	21.1693416288745	473	21.1693416288745	-3.9525	1	AzAc-3
NPRL3	Q12980 278	NPRL3 Nitrogen permease regulator 3-like protein	2	10.595	-3.955	-8.075	29.6348451995282	1.46371103705615	786	29.6348451995282	-3.955	1	AzAc-4
DNAJC10	Q8IXB1 403;410	DNAJC10 DnaJ homolog subfamily C member 10	2	8.24	-3.965	-24.655	21.602112165249	29.2105811308163	571	21.602112165249	-3.965	1	AzAc-4
SLC45A4	Q5BKX6 437	SLC45A4 Solute carrier family 45 member 4	2	9.6025	-14.795	-3.98	7.21956023591465	11.2005714139949	295	11.2005714139949	-3.98	1	AzAc-3
YTHDC2	Q9H6S0 1211	YTHDC2 Probable ATP-dependent RNA helicase YTHDC2	4	13.80125	-16.4525	-3.98	16.8724220253051	13.665889408792	293	13.665889408792	-3.98	1	AzAc-3
TBC1D13	Q9NVG8 387	TBC1D13 TBC1 domain family member 13	4	17.33	-13.7475	-3.98	37.3929996790843	17.628403217535	520	17.628403217535	-3.98	1	AzAc-3
TOP2B	Q02880 413	TOP2B DNA topoisomerase 2-beta	4	12.35125	-8.735	-3.9825	4.44610316269577	6.74898696101867	144	6.74898696101867	-3.9825	1	AzAc-3
POGZ	Q7Z3K3 1219	POGZ Pogo transposable element with ZNF domain	4	8.22375	-26.395	-3.985	23.55256320092	12.4658720780644	210	12.4658720780644	-3.985	1	AzAc-3
BAK1	Q16611 14	BAK1 Bcl-2 homologous antagonist/killer	4	16.34125	-5.4975	-3.99	18.7878282850005	8.51325632959171	133	8.51325632959171	-3.99	1	AzAc-3
SUCLG2	Q96I99 255	SUCLG2 Succinyl-CoA ligase [GDP-forming] subunit beta, mitochondrial [REVIEWED] ENSG00000172340;Q96I99;C9JVT2;O95195;Q6NUH7;Q86VX8;Q8WUQ1 SUCLG2 Succinyl-CoA ligase [GDP-forming] subunit b...	4	11.7525	-25.5075	-3.99	18.0911808625087	7.83412194611921	214	7.83412194611921	-3.99	1	AzAc-3
PEX3	P56589 65	PEX3 Peroxisomal biogenesis factor 3	2	12.785	-40.96	-3.995	47.8004184082106	25.7174736317547	675	25.7174736317547	-3.995	1	AzAc-3
CPT2	P23786 489	CPT2 Carnitine O-palmitoyltransferase 2, mitochondrial CPT2 Carnitine O-palmitoyltransferase 2, mitochond...	4	21.735	-21.66	-4.0025	11.7049932365067	21.9173468208784	300	21.9173468208784	-4.0025	1	AzAc-3
DLAT	P10515 291	DLAT Dihydrolipoyllysine-residue acetyltransferase component of pyruvate dehydrogenase complex, mitochondrial DLAT Dihydrolipoyllysine-residue acetyltransferase...	4	8.42125	-9.3875	-4.01	18.199517163925	18.8599522798972	386	18.8599522798972	-4.01	1	AzAc-3
HELZ	P42694 1055	HELZ Probable helicase with zinc finger domain	2	17.725	-4.01	-33.065	3.39411254969543	8.12465691583343	89	3.39411254969543	-4.01	1	AzAc-4
NUMA1	Q14980 160	NUMA1 Nuclear mitotic apparatus protein 1	4	7.5275	-8.9275	-4.01	10.753459520855	4.59398157012701	97	4.59398157012701	-4.01	1	AzAc-3
HNRNPR	O43390 214	HNRNPR Heterogeneous nuclear ribonucleoprotein R	4	5.1175	-7.98	-4.0125	16.483159082328	25.8982835660332	656	25.8982835660332	-4.0125	1	AzAc-3
NFXL1	Q6ZNB6 212;216	NFXL1 NF-X1-type zinc finger protein NFXL1	4	7.005	-15.3725	-4.0125	6.94105839671924	9.13856069994978	94	9.13856069994978	-4.0125	1	AzAc-3
ATAD2	Q6PL18 1156	ATAD2 ATPase family AAA domain-containing protein 2 ATAD2 ATPase family AAA domain-containing protein ...	4	7.99875	-6.9525	-4.015	5.53843163720561	5.72126734211923	98	5.72126734211923	-4.015	1	AzAc-3
UHRF1	Q96T88 497	UHRF1 E3 ubiquitin-protein ligase UHRF1	4	9.64	-12.17	-4.015	14.4235802305345	9.15679165064562	170	9.15679165064562	-4.015	1	AzAc-3
SMARCB1	Q12824 350	SMARCB1 SWI/SNF-related matrix-associated actin-dependent regulator of chromatin subfamily B member 1 SMARCB1 SWI/SNF-related matrix-associated actin-de...	2	21.7125	-11.2	-4.02	3.59210244842766	26.9831947700787	704	26.9831947700787	-4.02	1	AzAc-3
IPO4	Q8TEX9 350	IPO4 Importin-4	2	12.28	-4.02	-43.585	12.9541962313376	0.502045814642449	338	12.9541962313376	-4.02	1	AzAc-4
SCML2	Q9UQR0 350	SCML2 Sex comb on midleg-like protein 2	4	8.42375	-16.2275	-4.02	8.38821941773104	13.6112331060292	400	13.6112331060292	-4.02	1	AzAc-3
FGFR1OP2	Q9NVK5 198	FGFR1OP2 FGFR1 oncogene partner 2	4	8.7925	-28.735	-4.0225	9.45964939448956	13.3490533372221	242	13.3490533372221	-4.0225	1	AzAc-3
AKAP13	Q12802 2685	AKAP13 A-kinase anchor protein 13	4	16.26625	-19.1075	-4.025	25.4672068550911	6.13239757354332	104	6.13239757354332	-4.025	1	AzAc-3
ZNF512	Q96ME7 324	ZNF512 Zinc finger protein 512	2	9.46	-12.065	-4.025	18.6039794130181	11.1510739393119	290	11.1510739393119	-4.025	1	AzAc-3
EFL1	Q7Z2Z2 474	EFL1 Elongation factor-like GTPase 1	4	20.89	-9.005	-4.0275	36.8755533291818	16.4930235251151	504	16.4930235251151	-4.0275	1	AzAc-3
RAI14	Q9P0K7 584	RAI14 Ankycorbin	4	8.63875	-11.8075	-4.03	10.2295303737105	5.80934304949077	91	5.80934304949077	-4.03	1	AzAc-3
DNTTIP2	Q5QJE6 116	DNTTIP2 Deoxynucleotidyltransferase terminal-interacting protein 2 DNTTIP2 Deoxynucleotidyltransferase terminal-inter...	4	9.23	-5.5425	-4.0375	7.59050887622167	17.8675411011141	259	17.8675411011141	-4.0375	1	AzAc-3
NUP50	Q9UKX7 165	NUP50 Nuclear pore complex protein Nup50	4	7.15	-6.6	-4.04	11.758279352581	10.1413246997947	241	10.1413246997947	-4.04	1	AzAc-3
EIF2S1	P05198 199	EIF2S1 Eukaryotic translation initiation factor 2 subunit 1 EIF2S1 Eukaryotic translation initiation factor 2 ...	4	15.94625	-18.23	-4.0425	35.7614513128312	29.064634151032	569	29.064634151032	-4.0425	1	AzAc-3
ARV1	Q9H2C2 30	ARV1 Protein ARV1	4	6.10125	-10.5925	-4.045	10.3248385782378	14.5855099328066	418	14.5855099328066	-4.045	1	AzAc-3
PHF20L1	A8MW92 497	PHF20L1 PHD finger protein 20-like protein 1	4	10.5075	-11.055	-4.05	7.43311733617419	9.33539501038922	232	9.33539501038922	-4.05	1	AzAc-3
RPS12	P25398 69	RPS12 40S ribosomal protein S12	4	11.9825	-7.2125	-4.05	19.9485327363527	38.9171350435769	802	38.9171350435769	-4.05	1	AzAc-3
DHX30	Q7L2E3 461	DHX30 Putative ATP-dependent RNA helicase DHX30	4	6.6325	-17.915	-4.0525	12.927584203297	9.71096416428358	190	9.71096416428358	-4.0525	1	AzAc-3
NHP2	Q9NX24 18	NHP2 H/ACA ribonucleoprotein complex subunit 2	4	13.4775	-13.02	-4.0525	11.1645241725745	4.02080734015778	79	4.02080734015778	-4.0525	1	AzAc-3
MYBBP1A	Q9BQG0 968	MYBBP1A Myb-binding protein 1A	4	11.12875	-8.795	-4.055	12.5379596957931	11.2010073951706	200	11.2010073951706	-4.055	1	AzAc-3
GPR126	Q86SQ4 1209	GPR126 G-protein coupled receptor 126	4	10.21	-11.685	-4.0625	21.2593485318812	11.5045132448096	257	11.5045132448096	-4.0625	1	AzAc-3
STIM2	Q9P246 426	STIM2 Stromal interaction molecule 2	4	8.18875	-28.7875	-4.0625	24.0411610576528	27.4638518480808	701	27.4638518480808	-4.0625	1	AzAc-3
SLAIN2	Q9P270 165	SLAIN2 SLAIN motif-containing protein 2	4	19.8675	-20.6975	-4.07	30.5097310979082	7.93322548946308	169	7.93322548946308	-4.07	1	AzAc-3
RBM26	Q5T8P6 53	RBM26 RNA-binding protein 26	4	11.8675	-7.12	-4.0725	15.7873937051053	13.1976825617227	221	13.1976825617227	-4.0725	1	AzAc-3
ZKSCAN1	P17029 63	ZKSCAN1 Zinc finger protein with KRAB and SCAN domains 1 ZKSCAN1 Zinc finger protein with KRAB and SCAN dom...	4	10.24375	-8.0375	-4.075	11.6554318524312	25.2436137138353	434	25.2436137138353	-4.075	1	AzAc-3
DHX9	Q08211 469	DHX9 ATP-dependent RNA helicase A	4	9.22	-21.96	-4.075	17.0158808176362	19.3418191147231	334	19.3418191147231	-4.075	1	AzAc-3
FAM105A	Q9NUU6 177	FAM105A Inactive ubiquitin thioesterase FAM105A	4	13.24625	-4.075	-10.7125	11.6673718834477	12.1779181992107	25	11.6673718834477	-4.075	1	AzAc-4
PARP2	Q9UGN5 474	PARP2 Poly [ADP-ribose] polymerase 2 [REVIEWED] ENSG00000129484;Q9UGN5;Q8TEU4;Q9NUV2;Q9UMR4;Q9Y6C8 PARP2 Poly [ADP-ribose] polymerase 2 [REVIEWED] EN...	2	5.645	-15.56	-4.08	5.57200143575	14.8068159980463	380	14.8068159980463	-4.08	1	AzAc-3
DDX54	Q8TDD1 73	DDX54 ATP-dependent RNA helicase DDX54	4	11.8425	-15.9075	-4.0825	12.9310540302534	5.60803812992268	161	5.60803812992268	-4.0825	1	AzAc-3
PKP1	Q13835 513	PKP1 Plakophilin-1	2	5.165	-16.52	-4.085	7.35391052434009	26.5377174979311	681	26.5377174979311	-4.085	1	AzAc-3
SNU13	P55769 30	SNU13 NHP2-like protein 1	4	5.69625	-5.63	-4.0875	8.38524100230081	5.18591280939688	95	5.18591280939688	-4.0875	1	AzAc-3
KIAA1524	Q8TCG1 615	KIAA1524 Protein CIP2A	2	6.6525	-4.09	-14.815	20.605091603776	2.32638131010374	528	20.605091603776	-4.09	1	AzAc-4
SLC19A1	P41440 580	SLC19A1 Folate transporter 1	4	5.985	-5.1275	-4.0925	10.3947146024634	4.52121204250955	116	4.52121204250955	-4.0925	1	AzAc-3
POLR2A	P24928 602	POLR2A DNA-directed RNA polymerase II subunit RPB1 POLR2A DNA-directed RNA polymerase II subunit RPB1...	2	5.445	-4.095	-16.78	8.53477884892163	1.5556349186104	218	8.53477884892163	-4.095	1	AzAc-4
AGPS	O00116 226	AGPS Alkyldihydroxyacetonephosphate synthase, peroxisomal AGPS Alkyldihydroxyacetonephosphate synthase, pero...	4	14.31125	-4.0975	-8.1925	14.5965164223066	16.6822727768131	316	14.5965164223066	-4.0975	1	AzAc-4
TOMM40	O96008 74;76;86	TOMM40 Mitochondrial import receptor subunit TOM40 homolog TOMM40 Mitochondrial import receptor subunit TOM40...	4	10.9954166666667	-18.0233333333333	-4.0975	3.77017044511056	12.5044262903922	229	12.5044262903922	-4.0975	1	AzAc-3
KIAA1551	Q9HCM1 1491	KIAA1551 Uncharacterized protein KIAA1551	2	16.015	-5.01	-4.1	15.245222202382	0.678822509939086	17	0.678822509939086	-4.1	1	AzAc-3
TRIM36	Q9NQ86 363	TRIM36 E3 ubiquitin-protein ligase TRIM36	2	12.255	-11.825	-4.105	13.300678554119	7.03571247280615	180	7.03571247280615	-4.105	1	AzAc-3
MRPS27	Q92552 49	MRPS27 28S ribosomal protein S27, mitochondrial	4	14.26375	-28.2975	-4.1075	14.1317547270913	6.91920214571979	83	6.91920214571979	-4.1075	1	AzAc-3
TAPBP	O15533 115	TAPBP Tapasin	4	4.3975	-4.495	-4.11	10.5891973255767	7.79020324938102	169	7.79020324938102	-4.11	1	AzAc-3
PXN	P49023 546	PXN Paxillin	2	5.03	-4.11	-8.12	13.4208867069207	10.040916292849	342	13.4208867069207	-4.11	1	AzAc-4
MAP2K6	P52564 216	MAP2K6 Dual specificity mitogen-activated protein kinase kinase 6 MAP2K6 Dual specificity mitogen-activated protein ...	4	16.9625	-16.1075	-4.1125	20.7747256299572	17.9138333418618	39	17.9138333418618	-4.1125	1	AzAc-3
GTF3C5	Q9Y5Q8 242	GTF3C5 General transcription factor 3C polypeptide 5 GTF3C5 General transcription factor 3C polypeptide...	2	3.61	-4.115	-25.455	4.43355951803965	8.20950972957582	113	4.43355951803965	-4.115	1	AzAc-4
RAB5B	P61020 63	RAB5B Ras-related protein Rab-5B	2	12.96	-36.965	-4.12	6.90843325219257	44.208315959783	1125	44.208315959783	-4.12	1	AzAc-3
FAM8A1	Q9UBU6 93	FAM8A1 Protein FAM8A1	4	10.44	-18.18	-4.1225	10.504446677479	11.6429989693378	265	11.6429989693378	-4.1225	1	AzAc-3
EIF5B	O60841 749	EIF5B Eukaryotic translation initiation factor 5B	4	12.49625	-20.02	-4.125	25.5565999303507	17.50841416767	296	17.50841416767	-4.125	1	AzAc-3
ZBTB20	Q9HC78 311	ZBTB20 Zinc finger and BTB domain-containing protein 20 ZBTB20 Zinc finger and BTB domain-containing prote...	4	7.335	-13.395	-4.125	21.6676571568471	5.45214636634051	30	5.45214636634051	-4.125	1	AzAc-3
ASB6	Q9NWX5 308;313	ASB6 Ankyrin repeat and SOCS box protein 6	2	7.475	-24.79	-4.125	21.6940360468033	8.30850467894193	211	8.30850467894193	-4.125	1	AzAc-3
SHMT1	P34896 380;384	SHMT1 Serine hydroxymethyltransferase, cytosolic	2	24.6575	-17.745	-4.135	15.6199887964108	0.0919238815542511	2	0.0919238815542511	-4.135	1	AzAc-3
HNRNPD	Q14103 226	HNRNPD Heterogeneous nuclear ribonucleoprotein D0	2	4.8925	-4.14	-6.245	10.2247640559575	7.79938779648762	259	10.2247640559575	-4.14	1	AzAc-4
CHD1	O14646 411	CHD1 Chromodomain-helicase-DNA-binding protein 1	2	11.4975	-4.145	-10.245	7.20541810029092	19.2120912448385	182	7.20541810029092	-4.145	1	AzAc-4
HNRNPD	Q14103 126	HNRNPD Heterogeneous nuclear ribonucleoprotein D0	4	11.97	-7.955	-4.145	7.05194772149274	12.1638768490971	68	12.1638768490971	-4.145	1	AzAc-3
ERBB3	P21860 740	ERBB3 Receptor tyrosine-protein kinase erbB-3	2	13.0875	-4.15	-22.18	21.920310216783	4.70933116270241	554	21.920310216783	-4.15	1	AzAc-4
TAF5	Q15542 632	TAF5 Transcription initiation factor TFIID subunit 5 TAF5 Transcription initiation factor TFIID subunit...	2	4.185	-4.15	-12.11	5.19016377390926	5.96798123321446	131	5.19016377390926	-4.15	1	AzAc-4
NOL10	Q9BSC4 92	NOL10 Nucleolar protein 10	2	6.435	-20.825	-4.15	11.1086475324407	20.1949696706878	510	20.1949696706878	-4.15	1	AzAc-3
FAM134A	Q8NC44 187	FAM134A Protein FAM134A	2	15.9925	-4.155	-9.02	10.6136727856101	13.8734350468801	268	10.6136727856101	-4.155	1	AzAc-4
RAB14	P61106 40	RAB14 Ras-related protein Rab-14	4	11.61875	-20.0175	-4.1575	15.55739775798	23.1643783642039	185	23.1643783642039	-4.1575	1	AzAc-3
HERPUD1	Q15011 68	HERPUD1 Homocysteine-responsive endoplasmic reticulum-resident ubiquitin-like domain member 1 protein HERPUD1 Homocysteine-responsive endoplasmic reticu...	4	5.0425	-10.945	-4.1575	12.8487522091966	15.9346820384552	324	15.9346820384552	-4.1575	1	AzAc-3
POLR2A	P24928 1245	POLR2A DNA-directed RNA polymerase II subunit RPB1 POLR2A DNA-directed RNA polymerase II subunit RPB1...	2	22.4325	-14.17	-4.16	6.73165655689593	4.61033621333629	116	4.61033621333629	-4.16	1	AzAc-3
RAB11FIP1	Q6WKZ4 1007	RAB11FIP1 Rab11 family-interacting protein 1	4	15.46375	-7.765	-4.1625	10.2106888438864	8.04260478120532	101	8.04260478120532	-4.1625	1	AzAc-3
SSFA2	P28290 823	SSFA2 Sperm-specific antigen 2	4	10.34125	-8.885	-4.1675	14.0486072856588	16.0198155940281	336	16.0198155940281	-4.1675	1	AzAc-3
ARHGEF2	Q92974 306	ARHGEF2 Rho guanine nucleotide exchange factor 2	4	20.49375	-4.1675	-7.6175	11.1417604084812	12.7910629607811	210	11.1417604084812	-4.1675	1	AzAc-4
RPN1	P04843 545	RPN1 Dolichyl-diphosphooligosaccharide--protein glycosyltransferase subunit 1 RPN1 Dolichyl-diphosphooligosaccharide--protein gl...	4	7.3875	-11.1625	-4.17	9.49327261801746	18.0978875378684	479	18.0978875378684	-4.17	1	AzAc-3
CROT	Q9UKG9 458	CROT Peroxisomal carnitine O-octanoyltransferase	2	29.0125	-25.3	-4.17	38.0423448278363	1.40007142674936	35	1.40007142674936	-4.17	1	AzAc-3
TRIP12	Q14669 1538	TRIP12 E3 ubiquitin-protein ligase TRIP12	4	6.0425	-4.175	-4.62	7.75000430107408	14.3979790248493	120	7.75000430107408	-4.175	1	AzAc-4
NF1	P21359 118;124	NF1 Neurofibromin	2	7.765	-4.18	-7.76	7.22663130372652	12.1480945007849	181	7.22663130372652	-4.18	1	AzAc-4
GOLGA3	Q08378 769	GOLGA3 Golgin subfamily A member 3	4	9.55	-15.07	-4.18	13.001433254325	12.102374422677	226	12.102374422677	-4.18	1	AzAc-3
RABGAP1	Q9Y3P9 476	RABGAP1 Rab GTPase-activating protein 1	2	12.25	-26.57	-4.18	28.4256926036992	8.82469262920811	221	8.82469262920811	-4.18	1	AzAc-3
PRKDC	P78527 974	PRKDC DNA-dependent protein kinase catalytic subunit PRKDC DNA-dependent protein kinase catalytic subun...	4	11.87125	-4.1825	-14.9925	5.95259817222698	21.9849211582242	4	5.95259817222698	-4.1825	1	AzAc-4
SPTBN1	Q01082 1900	SPTBN1 Spectrin beta chain, non-erythrocytic 1	4	7.3675	-9.53	-4.1825	8.73241470995661	11.8771050765748	215	11.8771050765748	-4.1825	1	AzAc-3
RAB27A	P51159 188	RAB27A Ras-related protein Rab-27A	4	9.02125	-30.6275	-4.185	22.0716052504872	13.3357002065883	75	13.3357002065883	-4.185	1	AzAc-3
BOD1L1	Q8NFC6 2384	BOD1L1 Biorientation of chromosomes in cell division protein 1-like 1 BOD1L1 Biorientation of chromosomes in cell divisi...	2	6.53	-4.185	-12.915	6.76701189595526	6.5548798615993	170	6.76701189595526	-4.185	1	AzAc-4
HEXB	P07686 309	HEXB Beta-hexosaminidase subunit beta	4	8.1125	-9.4675	-4.1875	8.106344737303	7.19346173039564	122	7.19346173039564	-4.1875	1	AzAc-3
SMARCA1	P28370 377	SMARCA1 Probable global transcription activator SNF2L1 SMARCA1 Probable global transcription activator SN...	4	14.85125	-9.5075	-4.1925	8.3874603824201	18.8253027864096	429	18.8253027864096	-4.1925	1	AzAc-3
SLMAP	Q14BN4 37;48	SLMAP Sarcolemmal membrane-associated protein	4	5.66125	-9.4275	-4.195	11.47102836134	3.05440119608847	59	3.05440119608847	-4.195	1	AzAc-3
PDXDC1	Q6P996 481	PDXDC1 Pyridoxal-dependent decarboxylase domain-containing protein 1 PDXDC1 Pyridoxal-dependent decarboxylase domain-co...	4	13.15	-17.94	-4.1975	30.3245983760159	18.6111657793559	327	18.6111657793559	-4.1975	1	AzAc-3
SYNE2	Q8WXH0 2520	SYNE2 Nesprin-2	4	8.07	-27.5575	-4.1975	21.5675657334495	18.6959841944734	413	18.6959841944734	-4.1975	1	AzAc-3
TTC1	Q99614 28	TTC1 Tetratricopeptide repeat protein 1	4	11.8725	-24.7325	-4.1975	24.5425187175237	13.7800904085085	219	13.7800904085085	-4.1975	1	AzAc-3
RANBP2	P49792 3221	RANBP2 E3 SUMO-protein ligase RanBP2	2	3.685	-14.255	-4.2	9.94899241129472	14.0007142674936	349	14.0007142674936	-4.2	1	AzAc-3
KMT2A	Q03164 2065;2069	KMT2A Histone-lysine N-methyltransferase 2A	4	8.89875	-5.845	-4.2	4.20384347948398	7.54933551159747	208	7.54933551159747	-4.2	1	AzAc-3
SEPT9	Q9UHD8 248	SEPT9 Septin-9	2	15.3575	-4.205	-8.765	22.549635252039	29.380286758301	562	22.549635252039	-4.205	1	AzAc-4
MAP2K4	P45985 266	MAP2K4 Dual specificity mitogen-activated protein kinase kinase 4 MAP2K4 Dual specificity mitogen-activated protein ...	2	12.11	-4.21	-20.32	25.2012856814886	1.31521861300698	628	25.2012856814886	-4.21	1	AzAc-4
RRP12	Q5JTH9 763	RRP12 RRP12-like protein	2	10.5425	-12.965	-4.21	11.3632059736678	2.10717820793591	52	2.10717820793591	-4.21	1	AzAc-3
CASC5	Q8NG31 1407	CASC5 Protein CASC5	2	11.09	-24.79	-4.215	13.7037294193953	2.75064537881567	68	2.75064537881567	-4.215	1	AzAc-3
PRKRA	O75569 54	PRKRA Interferon-inducible double-stranded RNA-dependent protein kinase activator A PRKRA Interferon-inducible double-stranded RNA-dep...	4	10.01125	-4.23	-4.22	19.3418871881727	10.938531284714	286	10.938531284714	-4.22	1	AzAc-3
ZNF124	Q15973 220	ZNF124 Zinc finger protein 124	4	7.43625	-16.3225	-4.22	25.8547795388009	11.8760346917648	282	11.8760346917648	-4.22	1	AzAc-3
KMT2A	Q03164 456	KMT2A Histone-lysine N-methyltransferase 2A	4	7.6075	-9.7125	-4.225	13.9139124021008	5.91860625485426	93	5.91860625485426	-4.225	1	AzAc-3
MRM3	Q9HC36 290	MRM3 rRNA methyltransferase 3, mitochondrial	4	12.29375	-5.2725	-4.225	13.7174909634865	20.2088272791867	390	20.2088272791867	-4.225	1	AzAc-3
GLTSCR1	Q9NZM4 1083	GLTSCR1 Glioma tumor suppressor candidate region gene 1 protein GLTSCR1 Glioma tumor suppressor candidate region g...	2	4.2575	-15.45	-4.225	7.33976838871636	2.38294985259866	59	2.38294985259866	-4.225	1	AzAc-3
EXOSC3	Q9NQT5 215	EXOSC3 Exosome complex component RRP40	4	5.4225	-10.7525	-4.2275	5.06166886181491	11.0025644737943	297	11.0025644737943	-4.2275	1	AzAc-3
PRDX6	P30041 47	PRDX6 Peroxiredoxin-6	2	8.6225	-7.18	-4.23	13.9865721318699	9.093393206059	225	9.093393206059	-4.23	1	AzAc-3
TRIM33	Q9UPN9 447	TRIM33 E3 ubiquitin-protein ligase TRIM33	2	5.215	-14.865	-4.23	0.417193000900063	0.636396103067893	16	0.636396103067893	-4.23	1	AzAc-3
MCM3	P25205 119;123;126	MCM3 DNA replication licensing factor MCM3	2	8.8575	-4.24	-14.03	25.6114076145767	15.7260548135888	633	25.6114076145767	-4.24	1	AzAc-4
FASTKD2	Q9NYY8 377	FASTKD2 FAST kinase domain-containing protein 2, mitochondrial FASTKD2 FAST kinase domain-containing protein 2, m...	4	7.26125	-16.6475	-4.24	18.9516795649708	22.9974085496605	312	22.9974085496605	-4.24	1	AzAc-3
KIAA1217	Q5T5P2 1693	KIAA1217 Sickle tail protein homolog	4	12.04	-7.2975	-4.2425	5.8483124346544	9.07238070556272	206	9.07238070556272	-4.2425	1	AzAc-3
DPH1	Q9BZG8 428;431;433	DPH1 Diphthamide biosynthesis protein 1	2	9.6575	-4.245	-7.2575	26.9266262275837	9.57069028335992	665	26.9266262275837	-4.245	1	AzAc-4
HNRNPM	P52272 676	HNRNPM Heterogeneous nuclear ribonucleoprotein M	4	8.08625	-16.205	-4.2475	7.8553654699617	25.7790979606864	487	25.7790979606864	-4.2475	1	AzAc-3
DSP	P15924 2190	DSP Desmoplakin	2	10.0575	-9.275	-4.255	5.57907250356186	1.84554869889689	45	1.84554869889689	-4.255	1	AzAc-3
SCML2	Q9UQR0 688	SCML2 Sex comb on midleg-like protein 2	4	6.44125	-6.0875	-4.2625	8.07410005305029	13.9953739380792	185	13.9953739380792	-4.2625	1	AzAc-3
C9orf64	Q5T6V5 227	C9orf64 UPF0553 protein C9orf64	2	10.3475	-4.265	-10.22	23.8789960006697	2.40416305603426	587	23.8789960006697	-4.265	1	AzAc-4
TRIM28	Q13263 232	TRIM28 Transcription intermediary factor 1-beta	4	8.38125	-24.895	-4.2675	6.87997335266157	15.6408809960735	273	15.6408809960735	-4.2675	1	AzAc-3
ACSM3	Q53FZ2 221	ACSM3 Acyl-coenzyme A synthetase ACSM3, mitochondrial ACSM3 Acyl-coenzyme A synthetase ACSM3, mitochondr...	2	18.775	-57.93	-4.27	19.0918830920368	23.758787847868	583	23.758787847868	-4.27	1	AzAc-3
SAMHD1	Q9Y3Z3 522	SAMHD1 Deoxynucleoside triphosphate triphosphohydrolase SAMHD1 SAMHD1 Deoxynucleoside triphosphate triphosphohydr...	2	20.045	-4.27	-30.015	7.55190042307233	6.93671752344003	185	7.55190042307233	-4.27	1	AzAc-4
XPOT	O43592 650	XPOT Exportin-T	4	20.09625	-8.27	-4.2725	18.1017457721624	21.9912579221835	493	21.9912579221835	-4.2725	1	AzAc-3
ZNF611	Q8N823 583	ZNF611 Zinc finger protein 611	2	7.0825	-8.135	-4.275	9.69443397006757	21.7859599283575	534	21.7859599283575	-4.275	1	AzAc-3
WDR11	Q9BZH6 966;971	WDR11 WD repeat-containing protein 11	2	14.845	-4.275	-33.54	49.2782715808905	36.953400384809	1208	49.2782715808905	-4.275	1	AzAc-4
SRP9	P49458 39	SRP9 Signal recognition particle 9 kDa protein	2	10.4775	-20.31	-4.285	2.36173664916307	1.43542676580869	35	1.43542676580869	-4.285	1	AzAc-3
ADH5	P11766 170;174	ADH5 Alcohol dehydrogenase class-3	4	16.4725	-29.5425	-4.2875	35.5340666356479	6.3120222591496	27	6.3120222591496	-4.2875	1	AzAc-3
THEM6	Q8WUY1 168	THEM6 Protein THEM6	4	6.825	-9.33	-4.2875	10.2818707765983	15.6607095943958	266	15.6607095943958	-4.2875	1	AzAc-3
UBA2	Q9UBT2 30	UBA2 SUMO-activating enzyme subunit 2	4	16.12	-13.2475	-4.295	25.9370447751217	19.0931794104596	501	19.0931794104596	-4.295	1	AzAc-3
POLR2D	O15514 104;99	POLR2D DNA-directed RNA polymerase II subunit RPB4 POLR2D DNA-directed RNA polymerase II subunit RPB4...	2	11.6225	-17.455	-4.3	13.244110011624	13.5057395206631	329	13.5057395206631	-4.3	1	AzAc-3
SRP9	P49458 48	SRP9 Signal recognition particle 9 kDa protein	4	8.6575	-11.56	-4.3	4.49081284401833	5.61922295933047	106	5.61922295933047	-4.3	1	AzAc-3
EZH2	Q15910 83	EZH2 Histone-lysine N-methyltransferase EZH2	2	8.3575	-6.15	-4.3	13.1380439944461	5.43058007951269	132	5.43058007951269	-4.3	1	AzAc-3
STIM2	Q9P246 302	STIM2 Stromal interaction molecule 2	2	9.945	-4.3	-9.78	12.5723585694968	9.8712106653642	307	12.5723585694968	-4.3	1	AzAc-4
CXorf67	Q86X51 372	CXorf67 Uncharacterized protein CXorf67	4	9.8425	-4.3025	-8.9675	5.39342423697599	14.178860732325	95	5.39342423697599	-4.3025	1	AzAc-4
POLR2A	P24928 981	POLR2A DNA-directed RNA polymerase II subunit RPB1 POLR2A DNA-directed RNA polymerase II subunit RPB1...	4	7.4175	-11.4725	-4.305	7.30415578055854	4.57413379778073	123	4.57413379778073	-4.305	1	AzAc-3
PDCD6IP	Q8WUM4 40	PDCD6IP Programmed cell death 6-interacting protein PDCD6IP Programmed cell death 6-interacting protei...	4	7.665	-4.305	-22.075	18.7670464733621	22.9497283934545	145	18.7670464733621	-4.305	1	AzAc-4
CKMT1B	P12532 62	CKMT1B Creatine kinase U-type, mitochondrial	4	16.35125	-4.3075	-7.76	19.3738954523864	11.7762048215883	327	19.3738954523864	-4.3075	1	AzAc-4
DNMBP	Q6XZF7 1434	DNMBP Dynamin-binding protein	4	10.3	-8.7	-4.3075	21.62242200433	11.4724841105432	280	11.4724841105432	-4.3075	1	AzAc-3
SLC25A22	Q9H936 52	SLC25A22 Mitochondrial glutamate carrier 1	4	4.6425	-4.31	-8.8275	19.109362452299	14.5172756282529	457	19.109362452299	-4.31	1	AzAc-4
SMARCA2	P51531 91	SMARCA2 Probable global transcription activator SNF2L2 SMARCA2 Probable global transcription activator SN...	4	7.56375	-11.1675	-4.3125	3.78082332303428	7.16215691441249	57	7.16215691441249	-4.3125	1	AzAc-3
MTHFD1L	Q6UB35 778;779	MTHFD1L Monofunctional C1-tetrahydrofolate synthase, mitochondrial MTHFD1L Monofunctional C1-tetrahydrofolate synthas...	4	7.5	-16.675	-4.3175	7.64507030706716	6.97575981524593	134	6.97575981524593	-4.3175	1	AzAc-3
TMLHE	Q9NVH6 51	TMLHE Trimethyllysine dioxygenase, mitochondrial	2	10.075	-18.115	-4.32	1.32228968081884	10.19647978471	247	10.19647978471	-4.32	1	AzAc-3
NARS2	Q96I59 475	NARS2 Probable asparagine--tRNA ligase, mitochondrial NARS2 Probable asparagine--tRNA ligase, mitochondr...	4	6.3125	-4.3275	-6.7925	12.7427008518603	14.0502749083425	285	12.7427008518603	-4.3275	1	AzAc-4
ZMYM1	Q5SVZ6 213;217	ZMYM1 Zinc finger MYM-type protein 1	2	22.105	-33.075	-4.33	32.8309678504914	12.3602265351409	299	12.3602265351409	-4.33	1	AzAc-3
GTSE1	Q9NYZ3 436	GTSE1 G2 and S phase-expressed protein 1	2	3.905	-4.33	-12.595	10.0833426997202	18.8019693117503	244	10.0833426997202	-4.33	1	AzAc-4
FAM120A	Q9NZB2 14	FAM120A Constitutive coactivator of PPAR-gamma-like protein 1 FAM120A Constitutive coactivator of PPAR-gamma-lik...	4	10.1275	-12.6375	-4.33	8.18352969893391	14.2951786744109	267	14.2951786744109	-4.33	1	AzAc-3
YLPM1	P49750 1035	YLPM1 YLP motif-containing protein 1	4	11.51375	-11.4625	-4.335	4.62973991350126	4.52567122093508	100	4.52567122093508	-4.335	1	AzAc-3
DUSP23	Q9BVJ7 67	DUSP23 Dual specificity protein phosphatase 23	2	31.585	-4.335	-84.54	47.4680782210529	8.58427632360469	1148	47.4680782210529	-4.335	1	AzAc-4
LEMD3	Q9Y2U8 785	LEMD3 Inner nuclear membrane protein Man1	4	7.64125	-14.1175	-4.335	8.63937256595254	2.72284777393082	73	2.72284777393082	-4.335	1	AzAc-3
NDC1	Q9BTX1 468	NDC1 Nucleoporin NDC1	4	5.71875	-22.3725	-4.3425	21.5942158536339	10.2270209901678	258	10.2270209901678	-4.3425	1	AzAc-3
MYBBP1A	Q9BQG0 1046	MYBBP1A Myb-binding protein 1A	2	11.15	-7.045	-4.345	15.3654303551837	6.30032142037214	152	6.30032142037214	-4.345	1	AzAc-3
WDR91	A4D1P6 351	WDR91 WD repeat-containing protein 91	4	12.97125	-4.3475	-7.7425	16.9242259793469	7.68590213746354	109	16.9242259793469	-4.3475	1	AzAc-4
EIF4E	P06730 170	EIF4E Eukaryotic translation initiation factor 4E	4	8.2725	-7.4925	-4.35	16.5064399048775	17.0317722702796	489	17.0317722702796	-4.35	1	AzAc-3
TOPBP1	Q92547 1284	TOPBP1 DNA topoisomerase 2-binding protein 1	2	10.58	-33.325	-4.355	23.1436049482357	13.7249426228309	330	13.7249426228309	-4.355	1	AzAc-3
ZFP91	Q96JP5 313;318	ZFP91 E3 ubiquitin-protein ligase ZFP91	2	5.865	-6.57	-4.355	2.9698484809835	13.3289628253664	321	13.3289628253664	-4.355	1	AzAc-3
ETFA	P13804 155	ETFA Electron transfer flavoprotein subunit alpha, mitochondrial ETFA Electron transfer flavoprotein subunit alpha,...	4	9.43875	-15.9075	-4.3575	17.0612609440217	4.90225373340331	117	4.90225373340331	-4.3575	1	AzAc-3
AARS	P49588 671	AARS Alanine--tRNA ligase, cytoplasmic	4	11.85	-5.6975	-4.3575	21.2694027106232	17.4460107665525	299	17.4460107665525	-4.3575	1	AzAc-3
SPTAN1	Q13813 1622	SPTAN1 Spectrin alpha chain, non-erythrocytic 1	4	9.09875	-9.8475	-4.36	10.4461009472434	12.6399551686969	116	12.6399551686969	-4.36	1	AzAc-3
KIAA1429	Q69YN4 1170	KIAA1429 Protein virilizer homolog	2	15.605	-4.36	-8.125	14.5381154211954	10.0621294962846	350	14.5381154211954	-4.36	1	AzAc-4
MTMR10	Q9NXD2 707	MTMR10 Myotubularin-related protein 10	4	17.0275	-13.87	-4.36	18.5636760009074	17.3734874641411	370	17.3734874641411	-4.36	1	AzAc-3
MKI67	P46013 1373	MKI67 Antigen KI-67	4	10.29375	-9.61	-4.3625	5.25734406964835	3.67553510843433	69	3.67553510843433	-4.3625	1	AzAc-3
NCBP1	Q09161 477;483	NCBP1 Nuclear cap-binding protein subunit 1	4	10.015625	-11.755	-4.3675	5.2115800547115	16.6738665281932	448	16.6738665281932	-4.3675	1	AzAc-3
SLC27A3	Q5K4L6 256	SLC27A3 Long-chain fatty acid transport protein 3	4	4.1775	-4.3675	-7.84	5.58153130123505	24.7044759777117	111	5.58153130123505	-4.3675	1	AzAc-4
IKBKAP	O95163 213	IKBKAP Elongator complex protein 1	4	13.9425	-12.835	-4.37	29.0744567160477	11.0783061280444	167	11.0783061280444	-4.37	1	AzAc-3
ANKFY1	Q9P2R3 742	ANKFY1 Rabankyrin-5	4	12.31125	-4.37	-10.27	21.6823661070465	7.55030242219917	521	21.6823661070465	-4.37	1	AzAc-4
NUP153	P49790 66;68	NUP153 Nuclear pore complex protein Nup153	4	13.436875	-18.7775	-4.3825	10.004296993459	8.44235601002469	167	8.44235601002469	-4.3825	1	AzAc-3
INTS3	Q68E01 843	INTS3 Integrator complex subunit 3	4	5.22875	-4.385	-5.26	17.863005532851	15.9057159537067	348	17.863005532851	-4.385	1	AzAc-4
SPATS2	Q86XZ4 61	SPATS2 Spermatogenesis-associated serine-rich protein 2 SPATS2 Spermatogenesis-associated serine-rich prot...	4	12.33	-15.1825	-4.385	16.9779707758809	9.10984998046986	220	9.10984998046986	-4.385	1	AzAc-3
RTFDC1	Q9BY42 262	RTFDC1 Protein RTF2 homolog	4	11.44875	-17.085	-4.39	15.4941548118422	16.0120350570022	381	16.0120350570022	-4.39	1	AzAc-3
BRD1	O95696 441;448	BRD1 Bromodomain-containing protein 1	4	11.431875	-10.69375	-4.395	20.5574225747458	20.6003304989669	523	20.6003304989669	-4.395	1	AzAc-3
RAD52	P43351 64	RAD52 DNA repair protein RAD52 homolog	4	8.87375	-21.825	-4.3975	18.4597661595879	15.2558674504817	267	15.2558674504817	-4.3975	1	AzAc-3
ACLY	P53396 229	ACLY ATP-citrate synthase	4	13.86625	-4.4	-8.6075	25.5959033180442	12.1104868468062	163	25.5959033180442	-4.4	1	AzAc-4
CPLX2	Q6PUV4 90	CPLX2 Complexin-2	4	10.8025	-8.0725	-4.405	26.8378356988786	3.63930854238366	90	3.63930854238366	-4.405	1	AzAc-3
FAM216A	Q8WUB2 54	FAM216A Protein FAM216A	2	21.4325	-21.6	-4.41	6.80236723501459	6.56195092941116	156	6.56195092941116	-4.41	1	AzAc-3
ZNF107	Q9UII5 54	ZNF107 Zinc finger protein 107	2	8.85	-31.85	-4.41	1.07480230740355	10.1399112422151	241	10.1399112422151	-4.41	1	AzAc-3
BAZ2A	Q9UIF9 583	BAZ2A Bromodomain adjacent to zinc finger domain protein 2A BAZ2A Bromodomain adjacent to zinc finger domain p...	4	4.9525	-4.4125	-7.015	7.96005600901568	11.9014298860823	208	7.96005600901568	-4.4125	1	AzAc-4
SRRM2	Q9UQ35 785	SRRM2 Serine/arginine repetitive matrix protein 2	4	4.17625	-11.325	-4.4125	8.21584850558155	10.3418160075169	265	10.3418160075169	-4.4125	1	AzAc-3
POLD1	P28340 837	POLD1 DNA polymerase delta catalytic subunit	4	8.135	-25.9975	-4.415	16.3390888668861	20.2792200704728	413	20.2792200704728	-4.415	1	AzAc-3
PDS5A	Q29RF7 1116	PDS5A Sister chromatid cohesion protein PDS5 homolog A PDS5A Sister chromatid cohesion protein PDS5 homol...	4	5.11375	-10.015	-4.4225	5.21583166906295	10.4970039376322	266	10.4970039376322	-4.4225	1	AzAc-3
SEC24B	O95487 562	SEC24B Protein transport protein Sec24B	4	9.7125	-6.9225	-4.425	19.797300110537	5.22785806999387	68	5.22785806999387	-4.425	1	AzAc-3
LMNA	P02545 522	LMNA Prelamin-A/C	4	6.9425	-11.57	-4.425	8.03486154205535	8.12847054084182	161	8.12847054084182	-4.425	1	AzAc-3
TRIM33	Q9UPN9 153	TRIM33 E3 ubiquitin-protein ligase TRIM33	4	11.37375	-11.0675	-4.425	7.64960728839505	12.1652003682636	273	12.1652003682636	-4.425	1	AzAc-3
KIF18B	Q86Y91 702	KIF18B Kinesin-like protein KIF18B	4	10.8125	-4.4275	-6.56	6.51008640495654	7.89088503696934	165	6.51008640495654	-4.4275	1	AzAc-4
MKI67	P46013 2206	MKI67 Antigen KI-67	4	9.89	-15.8375	-4.4325	10.2171567310415	19.0225451767107	431	19.0225451767107	-4.4325	1	AzAc-3
PGAM2	P15259 23	PGAM2 Phosphoglycerate mutase 2	2	8.21	-4.435	-12.72	5.64978318168051	16.3765930522804	134	5.64978318168051	-4.435	1	AzAc-4
RRP1B	Q14684 583	RRP1B Ribosomal RNA processing protein 1 homolog B RRP1B Ribosomal RNA processing protein 1 homolog B...	4	4.7325	-8.3625	-4.44	5.4425323456396	3.47329814441548	58	3.47329814441548	-4.44	1	AzAc-3
FAM21C	Q9Y4E1 826	FAM21C WASH complex subunit FAM21C	4	9.3825	-7.1325	-4.44	10.5524479782339	10.9734528142543	265	10.9734528142543	-4.44	1	AzAc-3
NUB1	Q9Y5A7 51;52	NUB1 NEDD8 ultimate buster 1	4	22.66625	-29.235	-4.44	24.6347309030699	49.0422939920228	983	49.0422939920228	-4.44	1	AzAc-3
MAP4K4	O95819 883	MAP4K4 Mitogen-activated protein kinase kinase kinase kinase 4 MAP4K4 Mitogen-activated protein kinase kinase kin...	2	14.1975	-36.685	-4.445	35.5038314833766	2.84964032818179	67	2.84964032818179	-4.445	1	AzAc-3
PLEC	Q15149 3295	PLEC Plectin	4	7.54875	-9.1375	-4.445	8.74132856035054	15.6077341938754	364	15.6077341938754	-4.445	1	AzAc-3
PSMD5	Q16401 412	PSMD5 26S proteasome non-ATPase regulatory subunit 5 PSMD5 26S proteasome non-ATPase regulatory subunit...	2	10.74	-4.45	-49.34	4.01636651713959	12.4167950776358	95	4.01636651713959	-4.45	1	AzAc-4
INO80	Q9ULG1 1001;1011	INO80 DNA helicase INO80	4	10.2725	-17.105	-4.4525	7.73405671904036	9.3352606640986	188	9.3352606640986	-4.4525	1	AzAc-3
ERP44	Q9BS26 318	ERP44 Endoplasmic reticulum resident protein 44	4	12.42125	-8.815	-4.4625	11.3581879423319	15.0782323787195	285	15.0782323787195	-4.4625	1	AzAc-3
HNRNPF	P52597 290	HNRNPF Heterogeneous nuclear ribonucleoprotein F	4	16.195	-22.91	-4.47	20.7671519472459	30.8008971730803	505	30.8008971730803	-4.47	1	AzAc-3
ARFGEF3	Q5TH69 582	ARFGEF3 Brefeldin A-inhibited guanine nucleotide-exchange protein 3 ARFGEF3 Brefeldin A-inhibited guanine nucleotide-e...	2	24.75	-18.8	-4.475	10.7338809384118	18.8019693117503	440	18.8019693117503	-4.475	1	AzAc-3
FCF1	Q9Y324 144	FCF1 rRNA-processing protein FCF1 homolog	4	15.46375	-17.23	-4.475	12.4282178931655	16.7266623488768	385	16.7266623488768	-4.475	1	AzAc-3
SAAL1	Q96ER3 248	SAAL1 Protein SAAL1	4	5.1625	-13.2325	-4.4775	18.5960342994593	17.4041017674953	344	17.4041017674953	-4.4775	1	AzAc-3
SNAP23	O00161 112	SNAP23 Synaptosomal-associated protein 23	4	8.15375	-13.545	-4.48	6.96277961736547	4.34450610925262	64	4.34450610925262	-4.48	1	AzAc-3
MYH10	P35580 1238	MYH10 Myosin-10	4	16.71	-4.4825	-10.9825	37.555985208752	33.0512454379559	954	37.555985208752	-4.4825	1	AzAc-4
SF3B5	Q9BWJ5 76	SF3B5 Splicing factor 3B subunit 5	4	13.715	-21.1875	-4.4825	17.6129637388677	11.6477962865657	106	11.6477962865657	-4.4825	1	AzAc-3
PDZD8	Q8NEN9 667	PDZD8 PDZ domain-containing protein 8	4	10.42375	-4.485	-7.8425	3.72884700678373	8.47851942656657	85	3.72884700678373	-4.485	1	AzAc-4
SEC22A	Q96IW7 111	SEC22A Vesicle-trafficking protein SEC22a	4	10.01625	-14.1075	-4.485	10.2863060262986	14.8661012598013	348	14.8661012598013	-4.485	1	AzAc-3
PI4KB	Q9UBF8 435	PI4KB Phosphatidylinositol 4-kinase beta	4	11.83875	-4.485	-6.7325	26.5469627892408	14.1847156592345	649	26.5469627892408	-4.485	1	AzAc-4
CHUK	O15111 113;114	CHUK Inhibitor of nuclear factor kappa-B kinase subunit alpha CHUK Inhibitor of nuclear factor kappa-B kinase su...	2	7.485	-4.49	-29.89	15.7543390848363	18.4130605820977	368	15.7543390848363	-4.49	1	AzAc-4
FLYWCH1	Q4VC44 695	FLYWCH1 FLYWCH-type zinc finger-containing protein 1 FLYWCH1 FLYWCH-type zinc finger-containing protein...	4	12.95	-10.7025	-4.4925	13.8822629639407	5.09537290097594	106	5.09537290097594	-4.4925	1	AzAc-3
TPX2	Q9ULW0 364	TPX2 Targeting protein for Xklp2	4	7.5375	-6.3225	-4.4925	7.63989256032658	2.54658431367718	31	2.54658431367718	-4.4925	1	AzAc-3
NUMA1	Q14980 65	NUMA1 Nuclear mitotic apparatus protein 1	4	3.8675	-4.495	-6.155	9.01976533323715	9.7461462469361	147	9.01976533323715	-4.495	1	AzAc-4
QTRTD1	Q9H974 351;353;355;356	QTRTD1 Queuine tRNA-ribosyltransferase subunit QTRTD1 QTRTD1 Queuine tRNA-ribosyltransferase subunit QTR...	2	13.32	-4.495	-21.47	1.19501046020527	3.50724963468528	28	1.19501046020527	-4.495	1	AzAc-4
THYN1	Q9P016 89	THYN1 Thymocyte nuclear protein 1	2	12.7675	-4.505	-23.72	20.0606193822624	20.7323708243896	467	20.0606193822624	-4.505	1	AzAc-4
INO80	Q9ULG1 108	INO80 DNA helicase INO80	4	8.59	-40.62	-4.5075	37.2998132256271	11.6639255113076	44	11.6639255113076	-4.5075	1	AzAc-3
TRAPPC11	Q7Z392 162;165	TRAPPC11 Trafficking protein particle complex subunit 11 TRAPPC11 Trafficking protein particle complex subu...	2	8.205	-4.51	-13.05	7.42462120245875	2.40416305603426	173	7.42462120245875	-4.51	1	AzAc-4
CXorf67	Q86X51 282	CXorf67 Uncharacterized protein CXorf67	4	8.8325	-6.48	-4.5125	18.7341897787619	14.1687081862344	310	14.1687081862344	-4.5125	1	AzAc-3
HELQ	Q8TDG4 379;380	HELQ Helicase POLQ-like	2	33.9925	-4.515	-29.79	37.6392939625599	30.7450028459911	874	37.6392939625599	-4.515	1	AzAc-4
FDXR	P22570 42	FDXR NADPH:adrenodoxin oxidoreductase, mitochondrial FDXR NADPH:adrenodoxin oxidoreductase, mitochondri...	4	6.9825	-12.1925	-4.525	11.8568865362427	11.6858275987055	224	11.6858275987055	-4.525	1	AzAc-3
UBR4	Q5T4S7 260	UBR4 E3 ubiquitin-protein ligase UBR4	2	14.5825	-4.525	-32.425	7.94080915272493	4.9143921292465	184	7.94080915272493	-4.525	1	AzAc-4
LIMA1	Q9UHB6 164	LIMA1 LIM domain and actin-binding protein 1	4	7.63625	-8.765	-4.5275	7.82036870401049	13.1852148889074	253	13.1852148889074	-4.5275	1	AzAc-3
GNL3L	Q9NVN8 490	GNL3L Guanine nucleotide-binding protein-like 3-like protein GNL3L Guanine nucleotide-binding protein-like 3-li...	4	8.29125	-4.535	-16.175	14.3223240665287	13.0427770560312	253	14.3223240665287	-4.535	1	AzAc-4
TMEM54	Q969K7 214	TMEM54 Transmembrane protein 54	4	10.30875	-18.1225	-4.545	4.66847851731875	9.01945489853276	122	9.01945489853276	-4.545	1	AzAc-3
ATP6V1A	P38606 394	ATP6V1A V-type proton ATPase catalytic subunit A	4	10.77875	-14.715	-4.5525	14.1029134105924	18.0215544557066	179	18.0215544557066	-4.5525	1	AzAc-3
ECM29	Q5VYK3 1070	ECM29 Proteasome-associated protein ECM29 homolog	4	10.42	-12.9775	-4.5525	33.7754914842109	25.3527478786817	400	25.3527478786817	-4.5525	1	AzAc-3
NAV1	Q8NEY1 1598	NAV1 Neuron navigator 1	4	15.3475	-19.2725	-4.5525	19.2802012005408	8.22879648956436	173	8.22879648956436	-4.5525	1	AzAc-3
FUBP3	Q96I24 109	FUBP3 Far upstream element-binding protein 3	4	9.47375	-9.3125	-4.5575	7.28365922230486	14.2454726726307	119	14.2454726726307	-4.5575	1	AzAc-3
MEX3A	A1L020 116	MEX3A RNA-binding protein MEX3A	4	17.37125	-17.62	-4.565	10.7316323703961	29.8492763731384	267	29.8492763731384	-4.565	1	AzAc-3
FTSJ3	Q8IY81 577	FTSJ3 pre-rRNA processing protein FTSJ3	4	11.97125	-8.1325	-4.565	11.6712135187392	11.1808839841341	314	11.1808839841341	-4.565	1	AzAc-3
RABGAP1	Q9Y3P9 346	RABGAP1 Rab GTPase-activating protein 1	2	13.215	-4.57	-20.795	10.19647978471	17.2039079862687	234	10.19647978471	-4.57	1	AzAc-4
GPRIN1	Q7Z2K8 675	GPRIN1 G protein-regulated inducer of neurite outgrowth 1 GPRIN1 G protein-regulated inducer of neurite outg...	4	6.23	-9.1525	-4.5725	10.0950429254494	3.92706315202595	80	3.92706315202595	-4.5725	1	AzAc-3
AHNAK	Q09666 1900	AHNAK Neuroblast differentiation-associated protein AHNAK AHNAK Neuroblast differentiation-associated protei...	4	15.0525	-22.7925	-4.575	28.4195559137249	21.9947895344935	375	21.9947895344935	-4.575	1	AzAc-3
INTS1	Q8N201 1440	INTS1 Integrator complex subunit 1	2	5.2075	-6.33	-4.58	1.61220346110533	10.5076067684321	241	10.5076067684321	-4.58	1	AzAc-3
INTS1	Q8N201 246	INTS1 Integrator complex subunit 1	4	7.8975	-16.805	-4.58	16.0799616500372	19.0036785912623	404	19.0036785912623	-4.58	1	AzAc-3
SYNE2	Q8WXH0 39	SYNE2 Nesprin-2	2	6.0175	-4.58	-8.28	6.32153462380774	2.07889393668845	145	6.32153462380774	-4.58	1	AzAc-4
SKI	P12755 650;654	SKI Ski oncogene	2	29.35	-30.97	-4.585	7.89131167804187	13.1592571978816	301	13.1592571978816	-4.585	1	AzAc-3
IREB2	P48200 178	IREB2 Iron-responsive element-binding protein 2	4	15.10125	-16.095	-4.5875	29.5054622061746	16.3536731348037	294	16.3536731348037	-4.5875	1	AzAc-3
DBT	P11182 279	DBT Lipoamide acyltransferase component of branched-chain alpha-keto acid dehydrogenase complex, mitochondrial DBT Lipoamide acyltransferase component of branche...	4	12.99875	-4.59	-11.695	21.0939343572191	25.3649160587349	516	21.0939343572191	-4.59	1	AzAc-4
UEVLD	Q8IX04 319	UEVLD Ubiquitin-conjugating enzyme E2 variant 3	2	6.965	-4.59	-6.14	2.88499566724111	1.92333044482741	66	2.88499566724111	-4.59	1	AzAc-4
EML4	Q9HC35 311	EML4 Echinoderm microtubule-associated protein-like 4 EML4 Echinoderm microtubule-associated protein-lik...	4	16	-20.8675	-4.59	31.2288876683112	8.35775488194447	160	8.35775488194447	-4.59	1	AzAc-3
ATP13A1	Q9HD20 723	ATP13A1 Manganese-transporting ATPase 13A1	4	16.305	-19.585	-4.59	22.1429680335165	40.1619778729418	756	40.1619778729418	-4.59	1	AzAc-3
VPS4A	Q9UN37 403	VPS4A Vacuolar protein sorting-associated protein 4A VPS4A Vacuolar protein sorting-associated protein ...	2	9.92	-4.59	-14.44	23.6456507628781	4.07293505963451	540	23.6456507628781	-4.59	1	AzAc-4
AFF3	P51826 261	AFF3 AF4/FMR2 family member 3	4	25.69	-4.5925	-12.3025	14.589289164772	8.30942186115657	346	14.589289164772	-4.5925	1	AzAc-4
GNPNAT1	Q96EK6 128	GNPNAT1 Glucosamine 6-phosphate N-acetyltransferase GNPNAT1 Glucosamine 6-phosphate N-acetyltransferas...	4	17.75875	-27.8175	-4.595	47.3675995978967	5.87800703186604	141	5.87800703186604	-4.595	1	AzAc-3
SFXN2	Q96NB2 290	SFXN2 Sideroflexin-2	2	11.575	-13.515	-4.595	22.761767286395	3.99515331370399	91	3.99515331370399	-4.595	1	AzAc-3
CSK	P41240 31	CSK Tyrosine-protein kinase CSK	4	12.93875	-15.0925	-4.6025	26.0772165884321	13.2633112381486	149	13.2633112381486	-4.6025	1	AzAc-3
COPA	P53621 245	COPA Coatomer subunit alpha	4	8.2075	-8.33	-4.6025	18.6396834737074	19.1178561821141	490	19.1178561821141	-4.6025	1	AzAc-3
SND1	Q7KZF4 296	SND1 Staphylococcal nuclease domain-containing protein 1 SND1 Staphylococcal nuclease domain-containing pro...	2	8.35	-4.605	-11.23	0.176776695296637	14.7361053199276	4	0.176776695296637	-4.605	1	AzAc-4
TACC3	Q9Y6A5 749	TACC3 Transforming acidic coiled-coil-containing protein 3 TACC3 Transforming acidic coiled-coil-containing p...	4	15.47125	-16.9175	-4.6075	26.3335962539617	18.5946988413365	368	18.5946988413365	-4.6075	1	AzAc-3
SLC25A20	O43772 58	SLC25A20 Mitochondrial carnitine/acylcarnitine carrier protein SLC25A20 Mitochondrial carnitine/acylcarnitine car...	2	6.22	-18.335	-4.61	11.2217846174305	1.1879393923934	27	1.1879393923934	-4.61	1	AzAc-3
GAS8	O95995 309	GAS8 Growth arrest-specific protein 8	2	6.81	-10.855	-4.61	21.7718177927338	11.6531197539543	265	11.6531197539543	-4.61	1	AzAc-3
PRDX5	P30044 204	PRDX5 Peroxiredoxin-5, mitochondrial	4	7.17625	-4.61	-8.025	25.1904373390645	5.73867290117381	517	25.1904373390645	-4.61	1	AzAc-4
SLC30A1	Q9Y6M5 469	SLC30A1 Zinc transporter 1	4	7.72875	-8.765	-4.615	11.275499988914	8.4451978465082	152	8.4451978465082	-4.615	1	AzAc-3
TMEM33	P57088 204	TMEM33 Transmembrane protein 33	4	16.6025	-6.6975	-4.62	33.4349950152033	29.9509298687036	709	29.9509298687036	-4.62	1	AzAc-3
KDM7A	Q6ZMT4 492	KDM7A Lysine-specific demethylase 7A	2	7.94	-4.62	-5.23	2.63043722601396	10.1823376490863	60	2.63043722601396	-4.62	1	AzAc-4
VPS51	Q9UID3 421	VPS51 Vacuolar protein sorting-associated protein 51 homolog VPS51 Vacuolar protein sorting-associated protein ...	4	9.56	-4.6225	-4.9775	13.8959547470958	14.164821154301	198	13.8959547470958	-4.6225	1	AzAc-4
XPO5	Q9HAV4 765	XPO5 Exportin-5	4	9.62375	-17.28	-4.625	31.3318847182866	17.8110181254937	389	17.8110181254937	-4.625	1	AzAc-3
KMT2D	O14686 5104	KMT2D Histone-lysine N-methyltransferase 2D	4	10.10625	-9.3	-4.6325	18.2339189424545	11.9280464312756	163	11.9280464312756	-4.6325	1	AzAc-3
RFTN1	Q14699 551	RFTN1 Raftlin	2	15.665	-7.705	-4.635	42.7021785158556	6.01747870789752	136	6.01747870789752	-4.635	1	AzAc-3
STUB1	Q9UNE7 232	STUB1 E3 ubiquitin-protein ligase CHIP	4	9.32375	-8.015	-4.635	10.3339521320096	20.2967690368032	475	20.2967690368032	-4.635	1	AzAc-3
ESYT2	A0FGR8 810	ESYT2 Extended synaptotagmin-2	4	11.5	-8.965	-4.64	4.9406780911126	26.2730546377843	603	26.2730546377843	-4.64	1	AzAc-3
C2CD3	Q4AC94 1614	C2CD3 C2 domain-containing protein 3	2	7.765	-4.645	-5.02	12.0420284836069	1.72534054609518	272	12.0420284836069	-4.645	1	AzAc-4
PISD	Q9UG56 224;236	PISD Phosphatidylserine decarboxylase proenzyme, mitochondrial PISD Phosphatidylserine decarboxylase proenzyme, m...	2	26.735	-4.645	-10.23	3.45775216000222	9.37623591853362	78	3.45775216000222	-4.645	1	AzAc-4
BAZ1B	Q9UIG0 753	BAZ1B Tyrosine-protein kinase BAZ1B	2	7.685	-4.645	-35.115	8.46406817080297	9.08632213824713	191	8.46406817080297	-4.645	1	AzAc-4
SMC5	Q8IY18 91;94	SMC5 Structural maintenance of chromosomes protein 5 SMC5 Structural maintenance of chromosomes protein...	2	7.575	-36.445	-4.65	14.8845977439768	19.3605836688877	436	19.3605836688877	-4.65	1	AzAc-3
RSF1	Q96T23 1436	RSF1 Remodeling and spacing factor 1	4	11.875	-14.7025	-4.65	8.25109033199047	14.9242286232823	367	14.9242286232823	-4.65	1	AzAc-3
ZNF185	O15231 317	ZNF185 Zinc finger protein 185	2	7.5425	-19.89	-4.66	19.7282791951047	16.1503188823007	363	16.1503188823007	-4.66	1	AzAc-3
EPB41L2	O43491 232	EPB41L2 Band 4.1-like protein 2	4	10.8675	-4.6625	-11.2325	15.2064643600455	16.4421397127422	32	15.2064643600455	-4.6625	1	AzAc-4
SCP2	P22307 61;71	SCP2 Non-specific lipid-transfer protein	4	13.0725	-12.6575	-4.6625	9.97873196687168	10.6473701760889	249	10.6473701760889	-4.6625	1	AzAc-3
SDAD1	Q9NVU7 87	SDAD1 Protein SDA1 homolog	4	7.32125	-4.665	-16.34	17.7878769578235	16.4207267399061	327	17.7878769578235	-4.665	1	AzAc-4
ALDH18A1	P54886 606;612	ALDH18A1 Delta-1-pyrroline-5-carboxylate synthase	4	10.771875	-20.445	-4.6675	14.3109194906081	9.13448091938818	240	9.13448091938818	-4.6675	1	AzAc-3
LRPPRC	P42704 113	LRPPRC Leucine-rich PPR motif-containing protein, mitochondrial LRPPRC Leucine-rich PPR motif-containing protein, ...	4	6.5825	-7.8325	-4.6725	9.27935836503078	9.63796442893069	224	9.63796442893069	-4.6725	1	AzAc-3
KDM6A	O15550 164	KDM6A Lysine-specific demethylase 6A	2	20.425	-4.675	-13.69	0.233345237791561	3.60624458405139	5	0.233345237791561	-4.675	1	AzAc-4
EPS8L2	Q9H6S3 543	EPS8L2 Epidermal growth factor receptor kinase substrate 8-like protein 2 EPS8L2 Epidermal growth factor receptor kinase sub...	4	18.42875	-28.2575	-4.675	47.1892094833837	8.55028459565333	166	8.55028459565333	-4.675	1	AzAc-3
CEP170B	Q9Y4F5 1570	CEP170B Centrosomal protein of 170 kDa protein B	4	17.75	-10.9875	-4.6775	36.1951795823698	14.5452406305293	122	14.5452406305293	-4.6775	1	AzAc-3
HERC2	O95714 1525	HERC2 E3 ubiquitin-protein ligase HERC2	2	11.3575	-32.45	-4.68	17.2675475965755	6.36396103067893	143	6.36396103067893	-4.68	1	AzAc-3
CASP8AP2	A0A087WTW5 270	CASP8AP2 CASP8-associated protein 2	2	12.76	-28.91	-4.685	8.9095454429505	3.06177236253775	69	3.06177236253775	-4.685	1	AzAc-3
DDX20	Q9UHI6 577	DDX20 Probable ATP-dependent RNA helicase DDX20	4	12.6325	-14.335	-4.7	16.8644922840861	6.83384713515504	96	6.83384713515504	-4.7	1	AzAc-3
CTCF	P49711 155	CTCF Transcriptional repressor CTCF	4	17.19875	-14.43	-4.705	13.2517269314858	15.4978718969197	277	15.4978718969197	-4.705	1	AzAc-3
PPA2	Q9H2U2 180	PPA2 Inorganic pyrophosphatase 2, mitochondrial	4	4.6025	-8.515	-4.705	18.5658638366223	11.4769406492613	232	11.4769406492613	-4.705	1	AzAc-3
HSDL2	Q6YN16 11	HSDL2 Hydroxysteroid dehydrogenase-like protein 2	4	4.37125	-4.7075	-15.79	14.4058677281169	19.2735241544802	315	14.4058677281169	-4.7075	1	AzAc-4
PBRM1	Q86U86 1163	PBRM1 Protein polybromo-1	4	15.47	-15.935	-4.7075	26.6194196029891	28.3778309894655	601	28.3778309894655	-4.7075	1	AzAc-3
RNF34	Q969K3 286;287	RNF34 E3 ubiquitin-protein ligase RNF34	2	12.58	-4.71	-9.725	5.65685424949238	10.9672261762034	126	5.65685424949238	-4.71	1	AzAc-4
NSA2	O95478 253	NSA2 Ribosome biogenesis protein NSA2 homolog	4	5.7475	-23.5125	-4.7125	19.7234198775635	11.5622903584598	217	11.5622903584598	-4.7125	1	AzAc-3
VASP	P50552 334	VASP Vasodilator-stimulated phosphoprotein	4	14.05875	-5.57	-4.7125	21.8475811018062	22.1977887412238	455	22.1977887412238	-4.7125	1	AzAc-3
SH3BP5L	Q7L8J4 201	SH3BP5L SH3 domain-binding protein 5-like	4	8.9	-5.5225	-4.715	16.9267822793741	29.3389007974055	619	29.3389007974055	-4.715	1	AzAc-3
FYCO1	Q9BQS8 1179;1182	FYCO1 FYVE and coiled-coil domain-containing protein 1 FYCO1 FYVE and coiled-coil domain-containing prote...	2	11.3175	-4.715	-22.885	27.5842355340872	7.43169227027062	613	27.5842355340872	-4.715	1	AzAc-4
ABCF2	Q9UG63 388	ABCF2 ATP-binding cassette sub-family F member 2	4	9.01875	-9.325	-4.715	14.5602026084804	14.5513676333189	148	14.5513676333189	-4.715	1	AzAc-3
SRPK1	Q96SB4 356	SRPK1 SRSF protein kinase 1	2	9.265	-38.16	-4.725	25.3568491733496	14.5169022177598	322	14.5169022177598	-4.725	1	AzAc-3
DDX27	Q96GQ7 259;261	DDX27 Probable ATP-dependent RNA helicase DDX27	4	5.725	-15.11	-4.7275	3.81642939582712	7.47440242873413	106	7.47440242873413	-4.7275	1	AzAc-3
MCMBP	Q9BTE3 396	MCMBP Mini-chromosome maintenance complex-binding protein MCMBP Mini-chromosome maintenance complex-binding ...	4	13.3125	-8.5375	-4.73	18.212403053963	14.2398572090219	239	14.2398572090219	-4.73	1	AzAc-3
PC	P11498 622	PC Pyruvate carboxylase, mitochondrial	4	4.47875	-17.7275	-4.7325	12.0095833261053	15.2636569995529	311	15.2636569995529	-4.7325	1	AzAc-3
RAI14	Q9P0K7 110	RAI14 Ankycorbin	4	11.2475	-4.7325	-9.36	14.4288400434685	7.32781459008528	27	14.4288400434685	-4.7325	1	AzAc-4
NCAPH	Q15003 309	NCAPH Condensin complex subunit 2	2	3.1575	-4.735	-25.85	5.84777308041275	4.11536146650571	129	5.84777308041275	-4.735	1	AzAc-4
FAAH	O00519 166	FAAH Fatty-acid amide hydrolase 1	4	13.74625	-24.3925	-4.74	14.8819966738338	11.2748776785678	161	11.2748776785678	-4.74	1	AzAc-3
ZBTB7B	O15156 55	ZBTB7B Zinc finger and BTB domain-containing protein 7B ZBTB7B Zinc finger and BTB domain-containing prote...	4	12.66	-6.8825	-4.7425	9.5494829702974	6.23275420660883	32	6.23275420660883	-4.7425	1	AzAc-3
RPRD1B	Q9NQG5 234	RPRD1B Regulation of nuclear pre-mRNA domain-containing protein 1B RPRD1B Regulation of nuclear pre-mRNA domain-conta...	4	13.29875	-4.7425	-6.5075	7.31780192407529	3.60178080954408	172	7.31780192407529	-4.7425	1	AzAc-4
CAMSAP2	Q08AD1 675	CAMSAP2 Calmodulin-regulated spectrin-associated protein 2 CAMSAP2 Calmodulin-regulated spectrin-associated p...	4	12.2725	-15.4	-4.7475	23.1655275499322	3.08543216854085	64	3.08543216854085	-4.7475	1	AzAc-3
CHD3	Q12873 1551	CHD3 Chromodomain-helicase-DNA-binding protein 3	2	10.775	-4.75	-5.315	0.523259018078045	4.20728534805996	12	0.523259018078045	-4.75	1	AzAc-4
SEC24D	O94855 1028	SEC24D Protein transport protein Sec24D	2	11.26	-36.86	-4.755	10.1257691065914	7.7428192539927	171	7.7428192539927	-4.755	1	AzAc-3
ZNF670	Q9BS34 325	ZNF670 Zinc finger protein 670	4	7.34875	-4.755	-21.3675	15.9137184005918	16.2760854732744	153	15.9137184005918	-4.755	1	AzAc-4
RRBP1	Q9P2E9 1323	RRBP1 Ribosome-binding protein 1	4	6.63125	-17.2575	-4.7625	9.06038768486206	9.0365088207043	227	9.0365088207043	-4.7625	1	AzAc-3
TOP3A	Q13472 190	TOP3A DNA topoisomerase 3-alpha	2	2.275	-4.765	-22.815	6.25789501350094	8.60548952704028	138	6.25789501350094	-4.765	1	AzAc-4
ZWILCH	Q9H900 354	ZWILCH Protein zwilch homolog	2	15.615	-6.72	-4.765	7.63675323681471	12.3955818742002	273	12.3955818742002	-4.765	1	AzAc-3
STK10	O94804 947	STK10 Serine/threonine-protein kinase 10	4	15.56625	-14.515	-4.77	22.6325289498692	13.9509665137103	345	13.9509665137103	-4.77	1	AzAc-3
OXSM	Q9NWU1 86	OXSM 3-oxoacyl-[acyl-carrier-protein] synthase, mitochondrial [REVIEWED] ENSG00000151093;Q9NWU1 OXSM 3-oxoacyl-[acyl-carrier-protein] synthase, mi...	4	9.95	-4.7775	-7.475	14.6312186209261	11.3525606509427	281	14.6312186209261	-4.7775	1	AzAc-4
TMF1	P82094 317;318	TMF1 TATA element modulatory factor	4	16.374375	-13.16	-4.7875	7.78722565059812	2.54430573372515	58	2.54430573372515	-4.7875	1	AzAc-3
RPS23	P62266 90	RPS23 40S ribosomal protein S23	4	13.64125	-11.465	-4.79	13.7390501855114	10.3561736820765	224	10.3561736820765	-4.79	1	AzAc-3
NAPRT	Q6XQN6 533	NAPRT Nicotinate phosphoribosyltransferase	4	13.67125	-9.5025	-4.79	27.4870289106213	20.2058192937909	300	20.2058192937909	-4.79	1	AzAc-3
PDXDC1	Q6P996 361	PDXDC1 Pyridoxal-dependent decarboxylase domain-containing protein 1 PDXDC1 Pyridoxal-dependent decarboxylase domain-co...	4	9.23625	-17.3325	-4.7925	28.753178809771	15.4342657205755	350	15.4342657205755	-4.7925	1	AzAc-3
ZC3H11A	O75152 636	ZC3H11A Zinc finger CCCH domain-containing protein 11A ZC3H11A Zinc finger CCCH domain-containing protein...	4	8.3475	-37.6575	-4.795	7.44218325941163	10.6338155585534	185	10.6338155585534	-4.795	1	AzAc-3
NIPBL	Q6KC79 1971	NIPBL Nipped-B-like protein	2	10.7575	-4.795	-14.595	14.8987398796006	7.82767206773508	326	14.8987398796006	-4.795	1	AzAc-4
ASAP2	O43150 86;88	ASAP2 Arf-GAP with SH3 domain, ANK repeat and PH domain-containing protein 2 ASAP2 Arf-GAP with SH3 domain, ANK repeat and PH d...	2	7.19	-8.74	-4.805	0.282842712474619	2.52437120883597	55	2.52437120883597	-4.805	1	AzAc-3
ERI1	Q8IV48 243	ERI1 3'-5' exoribonuclease 1	4	11.94625	-4.805	-6.7575	19.9430196643671	40.9673954708701	401	19.9430196643671	-4.805	1	AzAc-4
TK1	P04183 185	TK1 Thymidine kinase, cytosolic	4	16.16125	-35.1325	-4.81	48.9101389454852	31.0493166859863	255	31.0493166859863	-4.81	1	AzAc-3
HSD17B7	P56937 340	HSD17B7 3-keto-steroid reductase	2	11.715	-4.815	-7.08	12.7774195360409	19.8838426869657	278	12.7774195360409	-4.815	1	AzAc-4
NDUFA5	Q16718 17	NDUFA5 NADH dehydrogenase [ubiquinone] 1 alpha subcomplex subunit 5 [REVIEWED] ENSG00000128609;Q16718;B2RD98;Q5H9R2;Q6IRX7 NDUFA5 NADH dehydrogenase [ubiquinone] 1 alpha sub...	4	9.36375	-12.4575	-4.815	6.92241467986425	11.0327557754171	243	11.0327557754171	-4.815	1	AzAc-3
NIFK	Q9BYG3 269	NIFK MKI67 FHA domain-interacting nucleolar phosphoprotein NIFK MKI67 FHA domain-interacting nucleolar phosph...	2	8.8575	-12.82	-4.815	19.3181572620165	3.41532575313102	74	3.41532575313102	-4.815	1	AzAc-3
CHCHD2	Q9Y6H1 124	CHCHD2 Coiled-coil-helix-coiled-coil-helix domain-containing protein 2 CHCHD2 Coiled-coil-helix-coiled-coil-helix domain-...	2	5.91	-4.815	-14.655	23.8365695937985	3.5850313806158	519	23.8365695937985	-4.815	1	AzAc-4
HMGCL	P35914 141	HMGCL Hydroxymethylglutaryl-CoA lyase, mitochondrial HMGCL Hydroxymethylglutaryl-CoA lyase, mitochondri...	4	8.48125	-18.5625	-4.8225	15.2113825253766	23.1070629534204	382	23.1070629534204	-4.8225	1	AzAc-3
EIF2S3	P41091 105	EIF2S3 Eukaryotic translation initiation factor 2 subunit 3 EIF2S3 Eukaryotic translation initiation factor 2 ...	4	7.3725	-11.935	-4.83	20.3786726751278	4.87534614155754	35	4.87534614155754	-4.83	1	AzAc-3
LRCH4	O75427 224	LRCH4 Leucine-rich repeat and calponin homology domain-containing protein 4 LRCH4 Leucine-rich repeat and calponin homology do...	4	4.23	-7.3025	-4.8375	6.83973379111595	6.9599299565441	96	6.9599299565441	-4.8375	1	AzAc-3
VCP	P55072 522	VCP Transitional endoplasmic reticulum ATPase	4	7.14875	-8.5675	-4.8375	7.71136552974461	15.9106848270798	273	15.9106848270798	-4.8375	1	AzAc-3
BMF	Q96LC9 139	BMF Bcl-2-modifying factor	2	9.1675	-25.975	-4.85	1.06773123959169	14.2694148443445	308	14.2694148443445	-4.85	1	AzAc-3
CD3EAP	O15446 107;86	CD3EAP DNA-directed RNA polymerase I subunit RPA34 CD3EAP DNA-directed RNA polymerase I subunit RPA34...	4	12.4275	-11.82375	-4.85625	20.2721168829668	24.8927584433037	266	24.8927584433037	-4.85625	1	AzAc-3
SOX9	P48436 72	SOX9 Transcription factor SOX-9	4	12.21	-43.2125	-4.86	41.6071519292857	42.6476408100925	643	42.6476408100925	-4.86	1	AzAc-3
TRIM47	Q96LD4 454	TRIM47 Tripartite motif-containing protein 47	4	11.775	-5.8875	-4.8675	20.3074393183057	14.5559206167113	277	14.5559206167113	-4.8675	1	AzAc-3
MED9	Q9NWA0 139	MED9 Mediator of RNA polymerase II transcription subunit 9 MED9 Mediator of RNA polymerase II transcription s...	4	9.1	-10.425	-4.8675	2.29748413124734	4.06399946686348	79	4.06399946686348	-4.8675	1	AzAc-3
UBA1	P22314 278	UBA1 Ubiquitin-like modifier-activating enzyme 1	2	12.915	-4.87	-13.15	11.4975562620933	2.34759451353934	248	11.4975562620933	-4.87	1	AzAc-4
LRCH3	Q96II8 236	LRCH3 Leucine-rich repeat and calponin homology domain-containing protein 3 LRCH3 Leucine-rich repeat and calponin homology do...	4	10.82875	-4.875	-11.5825	9.09693904563508	22.2890202790522	201	9.09693904563508	-4.875	1	AzAc-4
FNDC3A	Q9Y2H6 1005	FNDC3A Fibronectin type-III domain-containing protein 3A FNDC3A Fibronectin type-III domain-containing prot...	4	6.03625	-28.36	-4.88	17.7654571195527	25.6136135677885	573	25.6136135677885	-4.88	1	AzAc-3
ACOT2	P49753 401	ACOT2 Acyl-coenzyme A thioesterase 2, mitochondrial ACOT2 Acyl-coenzyme A thioesterase 2, mitochondria...	4	6.77625	-19.8325	-4.8825	16.8174083913069	18.0138916302577	313	18.0138916302577	-4.8825	1	AzAc-3
GPRIN1	Q7Z2K8 46	GPRIN1 G protein-regulated inducer of neurite outgrowth 1 GPRIN1 G protein-regulated inducer of neurite outg...	4	7.92625	-12.25	-4.8825	11.3733108635964	13.8114188868004	346	13.8114188868004	-4.8825	1	AzAc-3
AIMP2	Q13155 168	AIMP2 Aminoacyl tRNA synthase complex-interacting multifunctional protein 2 AIMP2 Aminoacyl tRNA synthase complex-interacting ...	4	12.57	-24.45	-4.885	25.481555420866	23.4596071294186	605	23.4596071294186	-4.885	1	AzAc-3
MED13	Q9UHV7 402	MED13 Mediator of RNA polymerase II transcription subunit 13 MED13 Mediator of RNA polymerase II transcription ...	4	9.22	-15.12	-4.885	5.43660433236286	15.9744848638905	205	15.9744848638905	-4.885	1	AzAc-3
ATP5A1	P25705 244	ATP5A1 ATP synthase subunit alpha, mitochondrial	4	6.015	-23.255	-4.8875	12.0807105199432	13.2141247030088	57	13.2141247030088	-4.8875	1	AzAc-3
SEPT9	Q9UHD8 531	SEPT9 Septin-9	4	18.695	-31.145	-4.89	20.9475702648302	14.5580378714532	317	14.5580378714532	-4.89	1	AzAc-3
TAF10	Q12962 174	TAF10 Transcription initiation factor TFIID subunit 10 TAF10 Transcription initiation factor TFIID subuni...	4	8.95625	-4.8925	-4.97	6.93733558363728	6.08821265506826	137	6.93733558363728	-4.8925	1	AzAc-4
DRAM2	Q6UX65 252	DRAM2 DNA damage-regulated autophagy modulator protein 2 DRAM2 DNA damage-regulated autophagy modulator pro...	4	17.52375	-4.895	-15.25	18.7598445267189	21.1396278743659	374	18.7598445267189	-4.895	1	AzAc-4
FNDC3A	Q9Y2H6 632	FNDC3A Fibronectin type-III domain-containing protein 3A FNDC3A Fibronectin type-III domain-containing prot...	2	9.3175	-4.9	-8.19	18.6393347520774	7.63675323681471	399	18.6393347520774	-4.9	1	AzAc-4
PPP2R5E	Q16537 106	PPP2R5E Serine/threonine-protein phosphatase 2A 56 kDa regulatory subunit epsilon isoform PPP2R5E Serine/threonine-protein phosphatase 2A 56...	4	14.56375	-5.41	-4.9025	6.00097214346698	19.4250377520011	329	19.4250377520011	-4.9025	1	AzAc-3
PELP1	Q8IZL8 620;627	PELP1 Proline-, glutamic acid- and leucine-rich protein 1 PELP1 Proline-, glutamic acid- and leucine-rich pr...	4	16.0775	-32.67625	-4.90375	22.7135992212448	34.4962571339269	523	34.4962571339269	-4.90375	1	AzAc-3
C2CD2	Q9Y426 244;253	C2CD2 C2 domain-containing protein 2	2	11.28	-19.435	-4.905	4.37699097554473	10.4439671581253	223	10.4439671581253	-4.905	1	AzAc-3
ME2	P23368 441	ME2 NAD-dependent malic enzyme, mitochondrial	4	8.15875	-16.6275	-4.9075	4.59132787618862	14.3072740823214	180	14.3072740823214	-4.9075	1	AzAc-3
AKAP12	Q02952 1139	AKAP12 A-kinase anchor protein 12	2	8.1	-20.295	-4.91	22.337503217683	6.70337228564847	143	6.70337228564847	-4.91	1	AzAc-3
ATRX	P46100 335	ATRX Transcriptional regulator ATRX	4	7.5625	-12.305	-4.915	2.50131298854555	5.10718774539048	65	5.10718774539048	-4.915	1	AzAc-3
WDR81	Q562E7 76	WDR81 WD repeat-containing protein 81	4	15.29625	-4.915	-10.88	3.28571149068204	17.3086047964589	70	3.28571149068204	-4.915	1	AzAc-4
CENPV	Q7Z7K6 240	CENPV Centromere protein V	4	13.93875	-24.585	-4.9225	13.6162684560296	15.4313671353729	229	15.4313671353729	-4.9225	1	AzAc-3
PPP5C	P53041 11	PPP5C Serine/threonine-protein phosphatase 5	2	10.995	-15.635	-4.925	20.0889036535098	30.752073913803	655	30.752073913803	-4.925	1	AzAc-3
CNST	Q6PJW8 439	CNST Consortin	4	8.08375	-15.145	-4.9275	4.28825139188458	9.70645961889985	196	9.70645961889985	-4.9275	1	AzAc-3
PPIP5K2	O43314 488	PPIP5K2 Inositol hexakisphosphate and diphosphoinositol-pentakisphosphate kinase 2 PPIP5K2 Inositol hexakisphosphate and diphosphoino...	2	7.17	-15.02	-4.93	21.6657517755558	3.3799704140717	72	3.3799704140717	-4.93	1	AzAc-3
NFXL1	Q6ZNB6 688	NFXL1 NF-X1-type zinc finger protein NFXL1	4	6.165	-15.2925	-4.93	21.7315920186871	4.85034019425442	53	4.85034019425442	-4.93	1	AzAc-3
RPL35A	P18077 47	RPL35A 60S ribosomal protein L35a	4	17.1875	-28.3225	-4.9375	23.5987434340616	32.5225802328167	144	32.5225802328167	-4.9375	1	AzAc-3
PBRM1	Q86U86 951	PBRM1 Protein polybromo-1	4	9.1625	-6.5975	-4.9375	11.2769451389402	5.21987467921086	96	5.21987467921086	-4.9375	1	AzAc-3
TP53INP2	Q8IXH6 21	TP53INP2 Tumor protein p53-inducible nuclear protein 2 TP53INP2 Tumor protein p53-inducible nuclear prote...	2	12.9	-4.94	-14.42	8.34386001800126	23.2920973722849	177	8.34386001800126	-4.94	1	AzAc-4
HMGCS1	Q01581 224	HMGCS1 Hydroxymethylglutaryl-CoA synthase, cytoplasmic HMGCS1 Hydroxymethylglutaryl-CoA synthase, cytopla...	4	11.94125	-9.5025	-4.9475	23.0941123449246	8.38059017412656	142	8.38059017412656	-4.9475	1	AzAc-3
ZNHIT3	Q15649 30;34	ZNHIT3 Zinc finger HIT domain-containing protein 3 ZNHIT3 Zinc finger HIT domain-containing protein 3...	4	7.77125	-4.9475	-9.985	7.5944118710185	19.1537615974861	131	7.5944118710185	-4.9475	1	AzAc-4
MIA3	Q5JRA6 1486	MIA3 Melanoma inhibitory activity protein 3	4	7.6475	-6.62	-4.9475	17.3352300244329	13.2242740821566	122	13.2242740821566	-4.9475	1	AzAc-3
ZC3H14	Q6PJT7 261	ZC3H14 Zinc finger CCCH domain-containing protein 14 ZC3H14 Zinc finger CCCH domain-containing protein ...	4	10.6875	-15.02	-4.95	10.2104031915166	15.2379416807739	154	15.2379416807739	-4.95	1	AzAc-3
GAMT	Q14353 91	GAMT Guanidinoacetate N-methyltransferase	4	18.765	-21.8325	-4.9525	49.5654485671891	15.9010468732932	266	15.9010468732932	-4.9525	1	AzAc-3
POLD1	P28340 360	POLD1 DNA polymerase delta catalytic subunit	2	4.3825	-4.955	-24.25	4.94267640049397	8.85297690045558	105	4.94267640049397	-4.955	1	AzAc-4
ADAM15	Q13444 830	ADAM15 Disintegrin and metalloproteinase domain-containing protein 15 ADAM15 Disintegrin and metalloproteinase domain-co...	4	9.35875	-4.955	-8.1475	7.46151235787134	20.4645097261902	140	7.46151235787134	-4.955	1	AzAc-4
IQGAP3	Q86VI3 1411	IQGAP3 Ras GTPase-activating-like protein IQGAP3	4	14.1925	-7.7475	-4.955	10.0339336752841	30.5747984457788	296	30.5747984457788	-4.955	1	AzAc-3
SPRYD3	Q8NCJ5 229	SPRYD3 SPRY domain-containing protein 3	4	6.145	-7.0475	-4.955	8.37254391846747	16.1982396162875	392	16.1982396162875	-4.955	1	AzAc-3
TMEM214	Q6NUQ4 222	TMEM214 Transmembrane protein 214	4	6.9725	-5.2075	-4.9575	8.19566297908026	20.5887418670172	521	20.5887418670172	-4.9575	1	AzAc-3
SRRM2	Q9UQ35 2130	SRRM2 Serine/arginine repetitive matrix protein 2	4	20.79375	-4.96	-9.5525	27.0627234401861	19.4171219546049	469	27.0627234401861	-4.96	1	AzAc-4
HSPD1	P10809 442	HSPD1 60 kDa heat shock protein, mitochondrial	4	7.28125	-9.995	-4.9625	9.11576473295942	6.18113999733598	136	6.18113999733598	-4.9625	1	AzAc-3
NUP205	Q92621 1486	NUP205 Nuclear pore complex protein Nup205	2	11.7725	-8.86	-4.965	0.14142135623731	6.11647365726364	129	6.11647365726364	-4.965	1	AzAc-3
BPTF	Q12830 882	BPTF Nucleosome-remodeling factor subunit BPTF	4	7.42625	-19.175	-4.9675	7.09464821772957	16.6717193174549	338	16.6717193174549	-4.9675	1	AzAc-3
NUP205	Q92621 1216	NUP205 Nuclear pore complex protein Nup205	4	5.3475	-8.6975	-4.9675	5.46574407865327	9.04987799181109	162	9.04987799181109	-4.9675	1	AzAc-3
GRPEL2	Q8TAA5 87	GRPEL2 GrpE protein homolog 2, mitochondrial	4	6.23875	-4.97	-5.195	9.38490632167773	16.5663685419185	87	9.38490632167773	-4.97	1	AzAc-4
CMAS	Q8NFW8 394	CMAS N-acylneuraminate cytidylyltransferase	4	8.62875	-11.7	-4.9725	3.40206799853658	2.93325047231452	59	2.93325047231452	-4.9725	1	AzAc-3
CDK13	Q14004 828	CDK13 Cyclin-dependent kinase 13	2	4.695	-4.975	-9.41	0.431335136523794	13.4208867069207	9	0.431335136523794	-4.975	1	AzAc-4
VDAC1	P21796 232	VDAC1 Voltage-dependent anion-selective channel protein 1 VDAC1 Voltage-dependent anion-selective channel pr...	4	3.695	-9.6375	-4.98	4.00527464726203	12.3252829582124	190	12.3252829582124	-4.98	1	AzAc-3
RPL5	P46777 62	RPL5 60S ribosomal protein L5	4	10.0675	-17.52	-4.98	16.5670113981571	37.6503271344796	543	37.6503271344796	-4.98	1	AzAc-3
DPYSL3	Q14195 248	DPYSL3 Dihydropyrimidinase-related protein 3	4	14.2525	-11.25	-4.98	21.2054206906316	10.5389215134504	199	10.5389215134504	-4.98	1	AzAc-3
RPL36	Q9Y3U8 48	RPL36 60S ribosomal protein L36	4	15.7775	-4.98	-11.27	6.46115056833275	25.6832435646279	72	6.46115056833275	-4.98	1	AzAc-4
ADAR	P55265 622	ADAR Double-stranded RNA-specific adenosine deaminase ADAR Double-stranded RNA-specific adenosine deamin...	4	7.5025	-9.9075	-4.995	10.1553873223362	6.81813513115329	170	6.81813513115329	-4.995	1	AzAc-3
PC	P11498 850	PC Pyruvate carboxylase, mitochondrial	4	9.985	-7.455	-5	10.1542683964265	19.4411470854988	317	19.4411470854988	-5	1	AzAc-3
DTYMK	P23919 117	DTYMK Thymidylate kinase	4	9.2725	-13.875	-5.0025	22.2938235093639	10.8707907562728	114	10.8707907562728	-5.0025	1	AzAc-3
RBMY1J	Q15415 418	RBMY1J RNA-binding motif protein, Y chromosome, family 1 member F/J RBMY1J RNA-binding motif protein, Y chromosome, fa...	2	21.1275	-10.35	-5.005	3.9315137033972	3.1749094475276	67	3.1749094475276	-5.005	1	AzAc-3
MRPL27	Q9P0M9 88	MRPL27 39S ribosomal protein L27, mitochondrial	4	14.94125	-5.0075	-7.6325	12.0529647113618	9.24794166287829	94	12.0529647113618	-5.0075	1	AzAc-4
RTN3	O95197 390	RTN3 Reticulon-3	4	11.055	-11.2225	-5.01	9.15079003875257	6.4843041261187	8	6.4843041261187	-5.01	1	AzAc-3
KAT6A	Q92794 723	KAT6A Histone acetyltransferase KAT6A	4	16.23625	-10.55	-5.0125	11.0514131826357	19.2831573745933	152	19.2831573745933	-5.0125	1	AzAc-3
MYBBP1A	Q9BQG0 942	MYBBP1A Myb-binding protein 1A	4	6.99625	-14.98	-5.015	14.687001055355	9.73579135629628	80	9.73579135629628	-5.015	1	AzAc-3
RHOF	Q9HBH0 121	RHOF Rho-related GTP-binding protein RhoF	4	11.97375	-11.155	-5.0175	21.0970653567426	34.1755725384862	365	34.1755725384862	-5.0175	1	AzAc-3
AP3B2	Q13367 436	AP3B2 AP-3 complex subunit beta-2	2	9.3075	-11.14	-5.02	1.06066017177982	15.0755165748972	315	15.0755165748972	-5.02	1	AzAc-3
DTNBP1	Q96EV8 302	DTNBP1 Dysbindin	4	15.70875	-7.1275	-5.02	26.1182227253949	15.5728417445243	240	15.5728417445243	-5.02	1	AzAc-3
ANP32B	Q92688 27	ANP32B Acidic leucine-rich nuclear phosphoprotein 32 family member B ANP32B Acidic leucine-rich nuclear phosphoprotein ...	4	14.8125	-11.655	-5.025	16.4386728985848	23.7943137464955	60	23.7943137464955	-5.025	1	AzAc-3
HDAC3	O15379 268	HDAC3 Histone deacetylase 3	4	9.12125	-15.19	-5.03	21.5380531463114	10.1618338240038	229	10.1618338240038	-5.03	1	AzAc-3
POGZ	Q7Z3K3 547	POGZ Pogo transposable element with ZNF domain	4	14.965	-12.4125	-5.0325	17.8774035680054	10.3416387321675	243	10.3416387321675	-5.0325	1	AzAc-3
SLC26A2	P50443 48	SLC26A2 Sulfate transporter	2	11.71	-5.035	-5.46	29.380286758301	0.29698484809835	612	29.380286758301	-5.035	1	AzAc-4
IK	Q13123 263	IK Protein Red	4	9.7675	-9.1925	-5.035	7.64110539559995	7.4150949645526	145	7.4150949645526	-5.035	1	AzAc-3
PDXDC1	Q6P996 135	PDXDC1 Pyridoxal-dependent decarboxylase domain-containing protein 1 PDXDC1 Pyridoxal-dependent decarboxylase domain-co...	4	11.30125	-38.3475	-5.035	38.8783113273541	10.3579711655646	219	10.3579711655646	-5.035	1	AzAc-3
MGLL	Q99685 208	MGLL Monoglyceride lipase	2	12.565	-5.035	-6.9	21.7152492502389	8.04687516990291	452	21.7152492502389	-5.035	1	AzAc-4
HMCES	Q96FZ2 39	HMCES Embryonic stem cell-specific 5-hydroxymethylcytosine-binding protein HMCES Embryonic stem cell-specific 5-hydroxymethyl...	4	15.87	-15.3975	-5.0375	32.6305096241743	11.6733667665617	113	11.6733667665617	-5.0375	1	AzAc-3
PRKDC	P78527 123	PRKDC DNA-dependent protein kinase catalytic subunit PRKDC DNA-dependent protein kinase catalytic subun...	2	5.19	-6.425	-5.04	1.49199530830362	2.13546247918337	44	2.13546247918337	-5.04	1	AzAc-3
UFL1	O94874 708	UFL1 E3 UFM1-protein ligase 1	4	8.6975	-8.42	-5.0425	12.322845991626	9.35991942629138	118	9.35991942629138	-5.0425	1	AzAc-3
RPA1	P27694 323	RPA1 Replication protein A 70 kDa DNA-binding subunit RPA1 Replication protein A 70 kDa DNA-binding subu...	4	7.7525	-5.045	-5.4775	3.5773966325621	17.6761843073291	61	3.5773966325621	-5.045	1	AzAc-4
HDAC1	Q13547 416	HDAC1 Histone deacetylase 1	2	21.275	-22.89	-5.045	7.58018469431979	10.9813683118271	228	10.9813683118271	-5.045	1	AzAc-3
SCAF11	Q99590 346	SCAF11 Protein SCAF11	2	5.76	-13.415	-5.045	12.6359981798036	2.65165042944955	55	2.65165042944955	-5.045	1	AzAc-3
MDH1	P40925 154	MDH1 Malate dehydrogenase, cytoplasmic	4	13.8525	-10.7575	-5.05	21.6556741986944	9.84416917096952	164	9.84416917096952	-5.05	1	AzAc-3
PPP1R15B	Q5SWA1 619	PPP1R15B Protein phosphatase 1 regulatory subunit 15B PPP1R15B Protein phosphatase 1 regulatory subunit ...	2	17.3	-32.39	-5.05	0.650538238691625	7.00035713374682	145	7.00035713374682	-5.05	1	AzAc-3
NUDCD1	Q96RS6 32	NUDCD1 NudC domain-containing protein 1	2	11.22	-17.76	-5.05	26.177093039526	17.8898015640196	371	17.8898015640196	-5.05	1	AzAc-3
RPL32	P62910 91	RPL32 60S ribosomal protein L32	4	8.45625	-10.0425	-5.0525	11.5924871504494	10.2793299878932	250	10.2793299878932	-5.0525	1	AzAc-3
VDAC3	Q9Y277 36	VDAC3 Voltage-dependent anion-selective channel protein 3 VDAC3 Voltage-dependent anion-selective channel pr...	4	12.445	-9.4525	-5.0525	16.8716752280264	14.2451965588405	319	14.2451965588405	-5.0525	1	AzAc-3
TEX2	Q8IWB9 1114	TEX2 Testis-expressed sequence 2 protein	4	8.34875	-11.1125	-5.06	15.682840675932	22.9477580604293	294	22.9477580604293	-5.06	1	AzAc-3
NOL6	Q9H6R4 1034	NOL6 Nucleolar protein 6	4	10.45875	-10.43	-5.0625	12.0626503444862	10.0228385034713	213	10.0228385034713	-5.0625	1	AzAc-3
CTNNB1	P35222 520	CTNNB1 Catenin beta-1	4	6.87125	-16.1575	-5.065	6.31681024463033	7.77764960211845	73	7.77764960211845	-5.065	1	AzAc-3
OSBPL8	Q9BZF1 617	OSBPL8 Oxysterol-binding protein-related protein 8 OSBPL8 Oxysterol-binding protein-related protein 8...	4	15.31875	-16.085	-5.065	16.8252835538266	14.1765310754547	218	14.1765310754547	-5.065	1	AzAc-3
CKAP5	Q14008 1795	CKAP5 Cytoskeleton-associated protein 5	2	5.8025	-5.07	-17.02	25.9225345982988	14.82095813367	536	25.9225345982988	-5.07	1	AzAc-4
NPM2	Q86SE8 50	NPM2 Nucleoplasmin-2	4	10.365	-12.3475	-5.07	23.2636832495057	16.4377816832645	349	16.4377816832645	-5.07	1	AzAc-3
TRRAP	Q9Y4A5 2279	TRRAP Transformation/transcription domain-associated protein TRRAP Transformation/transcription domain-associat...	2	5.8275	-5.07	-16.455	5.33158513014657	15.2381511345701	110	5.33158513014657	-5.07	1	AzAc-4
CHEK1	O14757 48	CHEK1 Serine/threonine-protein kinase Chk1	4	13.06875	-14.76	-5.0725	29.1403031327175	16.0436869723473	289	16.0436869723473	-5.0725	1	AzAc-3
PRKDC	P78527 373	PRKDC DNA-dependent protein kinase catalytic subunit PRKDC DNA-dependent protein kinase catalytic subun...	4	6.5275	-8.3875	-5.0725	5.41795394960127	21.0794423945859	325	21.0794423945859	-5.0725	1	AzAc-3
GAPDH	P04406 247	GAPDH Glyceraldehyde-3-phosphate dehydrogenase	4	12.91	-5.0775	-9.88	11.4009864339305	15.0470351453922	214	11.4009864339305	-5.0775	1	AzAc-4
TUBGCP3	Q96CW5 17;18	TUBGCP3 Gamma-tubulin complex component 3	4	15.109375	-15.3125	-5.0775	25.480647067922	12.0762614938012	187	12.0762614938012	-5.0775	1	AzAc-3
ALG2	Q9H553 70	ALG2 Alpha-1,3/1,6-mannosyltransferase ALG2	4	10.8925	-20.985	-5.0775	15.3332960144473	28.9608498666735	104	28.9608498666735	-5.0775	1	AzAc-3
RNH1	P13489 102;95;96	RNH1 Ribonuclease inhibitor	2	14.065	-5.08	-12.975	22.7546962185831	3.03348809129029	470	22.7546962185831	-5.08	1	AzAc-4
YEATS2	Q9ULM3 81	YEATS2 YEATS domain-containing protein 2	2	15.475	-25.81	-5.08	15.6977705423414	15.7401969492125	325	15.7401969492125	-5.08	1	AzAc-3
LRRC16A	Q5VZK9 1181	LRRC16A F-actin-uncapping protein LRRC16A	2	12.2575	-28.02	-5.085	40.9414826307011	2.11424927574778	44	2.11424927574778	-5.085	1	AzAc-3
HEATR6	Q6AI08 426	HEATR6 HEAT repeat-containing protein 6	2	5.815	-5.085	-10.01	0.67175144212722	23.9002092041053	14	0.67175144212722	-5.085	1	AzAc-4
UNC45A	Q9H3U1 420;426	UNC45A Protein unc-45 homolog A	4	8.24	-5.085	-9.745	23.7389714744904	8.11873758659559	532	23.7389714744904	-5.085	1	AzAc-4
FAM120A	Q9NZB2 669	FAM120A Constitutive coactivator of PPAR-gamma-like protein 1 FAM120A Constitutive coactivator of PPAR-gamma-lik...	4	6.81	-9.555	-5.0875	32.8109153585612	15.906974099432	161	15.906974099432	-5.0875	1	AzAc-3
PTPN23	Q9H3S7 218	PTPN23 Tyrosine-protein phosphatase non-receptor type 23 PTPN23 Tyrosine-protein phosphatase non-receptor t...	2	13.1575	-5.09	-14.7	4.01636651713959	10.2106219203337	83	4.01636651713959	-5.09	1	AzAc-4
MARS2	Q96GW9 562	MARS2 Methionine--tRNA ligase, mitochondrial	4	7.76875	-14.0625	-5.095	13.1525317588161	7.04646246944758	116	7.04646246944758	-5.095	1	AzAc-3
IRGQ	Q8WZA9 373	IRGQ Immunity-related GTPase family Q protein	4	10.65	-41.675	-5.0975	28.7385786008981	17.1941392631327	237	17.1941392631327	-5.0975	1	AzAc-3
LMO7	Q8WWI1 228	LMO7 LIM domain only protein 7	2	17.4075	-9.565	-5.1	8.53477884892163	13.562308063158	279	13.562308063158	-5.1	1	AzAc-3
MRPL33	O75394 29	MRPL33 39S ribosomal protein L33, mitochondrial	4	7.46375	-5.11	-8.1225	12.406968472059	11.2216825090239	252	12.406968472059	-5.11	1	AzAc-4
SLC25A30	Q5SVS4 239;248	SLC25A30 Kidney mitochondrial carrier protein 1	2	25.5175	-13.79	-5.11	12.8552012819714	28.6095403668077	587	28.6095403668077	-5.11	1	AzAc-3
KDM1A	O60341 665	KDM1A Lysine-specific histone demethylase 1A	4	9.88625	-15.965	-5.115	10.1339709229239	11.0714813823625	157	11.0714813823625	-5.115	1	AzAc-3
G3BP1	Q13283 73	G3BP1 Ras GTPase-activating protein-binding protein 1 G3BP1 Ras GTPase-activating protein-binding protei...	4	14.90875	-5.115	-11.3625	9.59154662537104	14.8374736731022	194	9.59154662537104	-5.115	1	AzAc-4
TICRR	Q7Z2Z1 1694	TICRR Treslin	2	15.705	-18.975	-5.115	17.4443242918721	9.22774349448444	189	9.22774349448444	-5.115	1	AzAc-3
LONP1	P36776 520	LONP1 Lon protease homolog, mitochondrial	4	11.31375	-14.555	-5.1275	16.0832449047655	14.5486090400423	265	14.5486090400423	-5.1275	1	AzAc-3
KANSL1	A0A0G2JNT7 599	KANSL1 KAT8 regulatory NSL complex subunit 1	2	8.6175	-15.085	-5.135	11.1652160749356	6.54073772597557	134	6.54073772597557	-5.135	1	AzAc-3
VPS13C	Q709C8 2159	VPS13C Vacuolar protein sorting-associated protein 13C VPS13C Vacuolar protein sorting-associated protein...	4	11.045	-14.2825	-5.135	23.8327175328371	11.0661209704816	160	11.0661209704816	-5.135	1	AzAc-3
NF1	P21359 2223	NF1 Neurofibromin	4	7.0725	-18.16	-5.1375	13.1427521217336	21.0644319094218	344	21.0644319094218	-5.1375	1	AzAc-3
MACROD1	Q9BQ69 186	MACROD1 O-acetyl-ADP-ribose deacetylase MACROD1	4	9.755	-21.7425	-5.1375	13.9376668898827	6.01048181651577	109	6.01048181651577	-5.1375	1	AzAc-3
PGK1	P00558 108	PGK1 Phosphoglycerate kinase 1	4	10.70625	-11.555	-5.145	13.549515366487	5.45923376796903	80	5.45923376796903	-5.145	1	AzAc-3
PAICS	P22234 185	PAICS Multifunctional protein ADE2	2	8.6775	-5.145	-22.925	27.8246518396906	9.83585532630488	567	27.8246518396906	-5.145	1	AzAc-4
RPL12	P30050 17	RPL12 60S ribosomal protein L12	4	8.5925	-11.5625	-5.145	9.80348704968458	5.74902600446371	68	5.74902600446371	-5.145	1	AzAc-3
MDN1	Q9NU22 1011	MDN1 Midasin	4	7.9275	-8.4	-5.145	4.75070521080818	7.19086689257051	101	7.19086689257051	-5.145	1	AzAc-3
ZNF331	Q9NQX6 282	ZNF331 Zinc finger protein 331	4	6.395	-5.1475	-11.7825	11.1986379380113	13.0889504926866	225	11.1986379380113	-5.1475	1	AzAc-4
PHIP	Q8WWQ0 1019;1020	PHIP PH-interacting protein	4	5.885625	-11.72375	-5.14875	13.0355350069211	11.4213574609151	223	11.4213574609151	-5.14875	1	AzAc-3
WDFY3	Q8IZQ1 3027	WDFY3 WD repeat and FYVE domain-containing protein 3 WDFY3 WD repeat and FYVE domain-containing protein...	4	11.16125	-7.58	-5.155	14.7404251408612	9.4911379718135	132	9.4911379718135	-5.155	1	AzAc-3
ATAD2B	Q9ULI0 100	ATAD2B ATPase family AAA domain-containing protein 2B ATAD2B ATPase family AAA domain-containing protein...	4	5.30875	-28.4075	-5.155	10.2121606430765	10.6673161260616	159	10.6673161260616	-5.155	1	AzAc-3
NAT10	Q9H0A0 658	NAT10 RNA cytidine acetyltransferase	4	10.35375	-15.215	-5.1575	7.56195080650489	18.8821898006208	363	18.8821898006208	-5.1575	1	AzAc-3
CCDC85B	Q15834 81;82	CCDC85B Coiled-coil domain-containing protein 85B	4	7.17	-15.8675	-5.16	15.3540144044915	7.69415795696103	136	7.69415795696103	-5.16	1	AzAc-3
NELFA	Q9H3P2 44	NELFA Negative elongation factor A	4	11.7225	-12.84	-5.1675	19.4214880995252	12.3775371136588	193	12.3775371136588	-5.1675	1	AzAc-3
GRHL2	Q6ISB3 97	GRHL2 Grainyhead-like protein 2 homolog	4	17.01375	-14.3875	-5.17	22.6148393391006	15.4098886000732	355	15.4098886000732	-5.17	1	AzAc-3
MYO9A	B2RTY4 1149	MYO9A Unconventional myosin-IXa	4	13.5175	-5.1725	-6.335	19.8403148076503	33.003310440015	473	19.8403148076503	-5.1725	1	AzAc-4
PES1	O00541 391	PES1 Pescadillo homolog	4	9.435	-6.0875	-5.1775	17.4557084741162	10.2381358166416	207	10.2381358166416	-5.1775	1	AzAc-3
FOXRED1	Q96CU9 331	FOXRED1 FAD-dependent oxidoreductase domain-containing protein 1 FOXRED1 FAD-dependent oxidoreductase domain-contai...	2	4.575	-9.64	-5.18	1.85261976670875	8.00444876303172	162	8.00444876303172	-5.18	1	AzAc-3
WDR12	Q9GZL7 205	WDR12 Ribosome biogenesis protein WDR12	2	10.905	-17.65	-5.18	0.947523086789974	29.175225791757	590	29.175225791757	-5.18	1	AzAc-3
ASUN	Q9NVM9 556;560	ASUN Protein asunder homolog	4	7.21125	-5.1825	-5.31125	11.3818257908533	23.5421729296597	135	11.3818257908533	-5.1825	1	AzAc-4
NUP50	Q9UKX7 181	NUP50 Nuclear pore complex protein Nup50	4	7.21625	-13.4925	-5.1825	7.85783844323615	12.3110123466756	206	12.3110123466756	-5.1825	1	AzAc-3
KIDINS220	Q9ULH0 1050	KIDINS220 Kinase D-interacting substrate of 220 kDa KIDINS220 Kinase D-interacting substrate of 220 kD...	4	6.675	-12.1775	-5.185	16.8555655991327	7.70301023410113	148	7.70301023410113	-5.185	1	AzAc-3
TPX2	Q9ULW0 145	TPX2 Targeting protein for Xklp2	4	7.02375	-14.2775	-5.185	4.01014027186082	6.46440768103828	146	6.46440768103828	-5.185	1	AzAc-3
UBR1	Q8IWV7 477	UBR1 E3 ubiquitin-protein ligase UBR1	4	9.37125	-10.98	-5.19	12.5857088265487	6.18369361034865	73	6.18369361034865	-5.19	1	AzAc-3
ZC3H8	Q8N5P1 46	ZC3H8 Zinc finger CCCH domain-containing protein 8 ZC3H8 Zinc finger CCCH domain-containing protein 8...	4	12.52	-6.0875	-5.19	10.5801240540931	16.5879052324276	6	16.5879052324276	-5.19	1	AzAc-3
RPP30	P78346 225	RPP30 Ribonuclease P protein subunit p30	2	7.055	-22.55	-5.195	19.9404112294606	25.2649252917953	510	25.2649252917953	-5.195	1	AzAc-3
TBCC	Q15814 184	TBCC Tubulin-specific chaperone C	4	27.7625	-14.065	-5.1975	32.5574410337586	17.1724262991576	129	17.1724262991576	-5.1975	1	AzAc-3
INTS2	Q9H0H0 48	INTS2 Integrator complex subunit 2	4	3.92125	-5.1975	-6.2475	20.0029354095843	24.2067695421481	379	20.0029354095843	-5.1975	1	AzAc-4
INTS9	Q9NV88 471	INTS9 Integrator complex subunit 9	2	9.985	-11.98	-5.2	4.79418397644479	19.8838426869657	401	19.8838426869657	-5.2	1	AzAc-3
APPL1	Q9UKG1 570	APPL1 DCC-interacting protein 13-alpha	4	14.20125	-15.2625	-5.2	26.9802179074472	16.0470495730524	388	16.0470495730524	-5.2	1	AzAc-3
ASPM	Q8IZT6 95	ASPM Abnormal spindle-like microcephaly-associated protein ASPM Abnormal spindle-like microcephaly-associated...	4	11.16125	-12.69	-5.2075	15.1221008240698	13.8409498108572	236	13.8409498108572	-5.2075	1	AzAc-3
SETD2	Q9BYW2 667;687	SETD2 Histone-lysine N-methyltransferase SETD2	4	15.53625	-18.2775	-5.2075	4.78510449206702	19.670292956639	366	19.670292956639	-5.2075	1	AzAc-3
OSBPL3	Q9H4L5 203	OSBPL3 Oxysterol-binding protein-related protein 3 OSBPL3 Oxysterol-binding protein-related protein 3...	4	7.9225	-5.2075	-5.79	5.91562549524562	9.96958374256418	55	5.91562549524562	-5.2075	1	AzAc-4
ZNF624	Q9P2J8 542	ZNF624 Zinc finger protein 624	4	14.78625	-18.565	-5.21	7.90173187767509	12.0146688121923	143	12.0146688121923	-5.21	1	AzAc-3
IQGAP1	P46940 1534	IQGAP1 Ras GTPase-activating-like protein IQGAP1	4	11.00625	-11.72	-5.215	15.0989160758866	14.3571689409855	263	14.3571689409855	-5.215	1	AzAc-3
GRIPAP1	Q4V328 744	GRIPAP1 GRIP1-associated protein 1	4	10.92875	-19.2275	-5.215	31.1150514221012	6.0459490570133	74	6.0459490570133	-5.215	1	AzAc-3
GFM1	Q96RP9 594	GFM1 Elongation factor G, mitochondrial	2	2.1025	-14.12	-5.215	9.54594154601839	17.7413091399705	357	17.7413091399705	-5.215	1	AzAc-3
CPSF2	Q9P2I0 335	CPSF2 Cleavage and polyadenylation specificity factor subunit 2 CPSF2 Cleavage and polyadenylation specificity fac...	4	8.3825	-5.2175	-6.73	11.5143399723996	13.4404637816806	234	11.5143399723996	-5.2175	1	AzAc-4
APPL2	Q8NEU8 606	APPL2 DCC-interacting protein 13-beta	2	3.925	-5.22	-14.725	17.9887965133858	5.94676802977886	361	17.9887965133858	-5.22	1	AzAc-4
GARS	P41250 461	GARS Glycine--tRNA ligase	4	15.47375	-14.495	-5.225	7.9815057059012	15.1384642550029	129	15.1384642550029	-5.225	1	AzAc-3
RRP12	Q5JTH9 317	RRP12 RRP12-like protein	4	6.2575	-11.7875	-5.225	8.38906977362012	19.2721638639775	300	19.2721638639775	-5.225	1	AzAc-3
RPS5	P46782 155	RPS5 40S ribosomal protein S5	4	11.4775	-5.89	-5.23	6.58281094973872	15.6846804239041	222	15.6846804239041	-5.23	1	AzAc-3
DHX57	Q6P158 453	DHX57 Putative ATP-dependent RNA helicase DHX57	4	12.75125	-33.4775	-5.23	29.8331508839859	18.6209953189046	316	18.6209953189046	-5.23	1	AzAc-3
HNRNPU	Q00839 450;453	HNRNPU Heterogeneous nuclear ribonucleoprotein U	4	9.656875	-19.27	-5.235	13.638820208019	14.691835601222	298	14.691835601222	-5.235	1	AzAc-3
BLZF1	Q9H2G9 349	BLZF1 Golgin-45	4	8.21125	-11.7025	-5.235	6.49856586743055	6.43782830878032	127	6.43782830878032	-5.235	1	AzAc-3
ARHGAP20	Q9P2F6 873	ARHGAP20 Rho GTPase-activating protein 20	2	16.7175	-24.9	-5.235	25.5548390720818	25.8306107167446	517	25.8306107167446	-5.235	1	AzAc-3
LDHA	P00338 131	LDHA L-lactate dehydrogenase A chain	4	14.00375	-13.2775	-5.2375	22.0292916741929	7.64197781991024	40	7.64197781991024	-5.2375	1	AzAc-3
NUP188	Q5SRE5 1283	NUP188 Nucleoporin NUP188 homolog	4	6.04625	-20.57	-5.24	10.6019840910401	18.700636352809	396	18.700636352809	-5.24	1	AzAc-3
PHC3	Q8NDX5 804;808	PHC3 Polyhomeotic-like protein 3	2	2.97	-5.245	-16	1.83140656327316	20.3788174337963	37	1.83140656327316	-5.245	1	AzAc-4
ADAR	P55265 630	ADAR Double-stranded RNA-specific adenosine deaminase ADAR Double-stranded RNA-specific adenosine deamin...	4	6.4975	-5.255	-10.655	11.2434469803526	12.7013135803612	100	11.2434469803526	-5.255	1	AzAc-4
PPP1R9A	Q9ULJ8 860	PPP1R9A Neurabin-1	2	5.255	-26.77	-5.255	6.09526045382804	14.9694505577192	299	14.9694505577192	-5.255	1	AzAc-3
DDX39B	Q13838 165	DDX39B Spliceosome RNA helicase DDX39B	4	7.34	-13.4	-5.2575	9.46162072092655	11.8282638201893	191	11.8282638201893	-5.2575	1	AzAc-3
CPT1A	P50416 304	CPT1A Carnitine O-palmitoyltransferase 1, liver isoform CPT1A Carnitine O-palmitoyltransferase 1, liver is...	4	6.2925	-5.3275	-5.26	11.2595481703308	17.4077511471183	380	17.4077511471183	-5.26	1	AzAc-3
EIF5B	O60841 635	EIF5B Eukaryotic translation initiation factor 5B	4	12.745	-15.6925	-5.265	27.3621202577578	10.1954417919644	99	10.1954417919644	-5.265	1	AzAc-3
GPATCH4	Q5T3I0 152	GPATCH4 G patch domain-containing protein 4	4	7.80375	-13.4725	-5.265	2.60110713607366	7.90119611198203	48	7.90119611198203	-5.265	1	AzAc-3
MRPL21	Q7Z2W9 203	MRPL21 39S ribosomal protein L21, mitochondrial	4	9.77125	-5.98	-5.265	11.1009218836395	12.7780188866141	265	12.7780188866141	-5.265	1	AzAc-3
SETD2	Q9BYW2 574;575	SETD2 Histone-lysine N-methyltransferase SETD2	2	38.0625	-10.05	-5.265	25.3568491733496	9.62372329194891	192	9.62372329194891	-5.265	1	AzAc-3
MDC1	Q14676 2042;2049	MDC1 Mediator of DNA damage checkpoint protein 1	2	13.4125	-5.76	-5.28	31.6642416615336	7.60846896556725	151	7.60846896556725	-5.28	1	AzAc-3
NPM3	O75607 70;79	NPM3 Nucleoplasmin-3	2	14.42	-7.145	-5.285	40.6232845791672	13.5269527240987	268	13.5269527240987	-5.285	1	AzAc-3
RASA1	P20936 576	RASA1 Ras GTPase-activating protein 1	2	13.335	-5.285	-11.48	9.12874854511833	17.6776695296637	181	9.12874854511833	-5.285	1	AzAc-4
TPP2	P29144 967	TPP2 Tripeptidyl-peptidase 2	4	9.6475	-5.2875	-5.8175	7.8584789664837	18.4908380466291	151	7.8584789664837	-5.2875	1	AzAc-4
TRIM33	Q9UPN9 786	TRIM33 E3 ubiquitin-protein ligase TRIM33	4	11.64125	-13.0975	-5.29	10.8766948870816	10.2655118398126	228	10.2655118398126	-5.29	1	AzAc-3
CCDC86	Q9H6F5 116	CCDC86 Coiled-coil domain-containing protein 86	4	8.93	-24.1575	-5.2925	11.5857020359867	8.28476261981396	147	8.28476261981396	-5.2925	1	AzAc-3
ESRP1	Q6NXG1 258	ESRP1 Epithelial splicing regulatory protein 1	2	7.38	-5.295	-22.62	9.6661496988201	20.0959747213217	191	9.6661496988201	-5.295	1	AzAc-4
GCC2	Q8IWJ2 399	GCC2 GRIP and coiled-coil domain-containing protein 2 GCC2 GRIP and coiled-coil domain-containing protei...	4	13.49625	-32.4825	-5.2975	9.91444190730539	15.2856106082376	295	15.2856106082376	-5.2975	1	AzAc-3
MTMR1	Q13613 170;176	MTMR1 Myotubularin-related protein 1	4	11.55375	-13.01	-5.305	22.8958555201591	23.8690112907929	537	23.8690112907929	-5.305	1	AzAc-3
MACF1	Q9UPN3 4388	MACF1 Microtubule-actin cross-linking factor 1, isoforms 1/2/3/5 MACF1 Microtubule-actin cross-linking factor 1, is...	4	10.79	-20.8725	-5.305	17.6744964567594	12.7173333158594	195	12.7173333158594	-5.305	1	AzAc-3
TLE3	Q04726 579	TLE3 Transducin-like enhancer protein 3	4	14.035	-18.355	-5.3075	29.4072287031607	10.9161268314361	191	10.9161268314361	-5.3075	1	AzAc-3
CNBP	P62633 161	CNBP Cellular nucleic acid-binding protein	4	7.6525	-5.31	-13.56	17.6900819670232	5.28519315320326	286	17.6900819670232	-5.31	1	AzAc-4
ASCC3	Q8N3C0 1906	ASCC3 Activating signal cointegrator 1 complex subunit 3 ASCC3 Activating signal cointegrator 1 complex sub...	2	11.245	-7.955	-5.31	38.6716698630923	24.7911637484004	489	24.7911637484004	-5.31	1	AzAc-3
ATAD5	Q96QE3 1734	ATAD5 ATPase family AAA domain-containing protein 5 ATAD5 ATPase family AAA domain-containing protein ...	2	8.2025	-9.265	-5.31	10.5853885143626	9.56008368164212	189	9.56008368164212	-5.31	1	AzAc-3
RPN1	P04843 477	RPN1 Dolichyl-diphosphooligosaccharide--protein glycosyltransferase subunit 1 RPN1 Dolichyl-diphosphooligosaccharide--protein gl...	4	7.58	-19.675	-5.3125	12.8018345039555	22.3133792077011	339	22.3133792077011	-5.3125	1	AzAc-3
THOC2	Q8NI27 384	THOC2 THO complex subunit 2	4	7.55125	-11.965	-5.3125	15.2833078880195	14.5939882029097	193	14.5939882029097	-5.3125	1	AzAc-3
SMC1A	Q14683 1210	SMC1A Structural maintenance of chromosomes protein 1A SMC1A Structural maintenance of chromosomes protei...	4	12.8225	-19.0425	-5.315	9.64364860067668	18.2766782175172	78	18.2766782175172	-5.315	1	AzAc-3
AARS	P49588 901;903	AARS Alanine--tRNA ligase, cytoplasmic	2	11.185	-7.625	-5.32	8.80347942577252	11.6248354827068	229	11.6248354827068	-5.32	1	AzAc-3
FAR2	Q96K12 170	FAR2 Fatty acyl-CoA reductase 2	4	6.6025	-19.045	-5.3225	13.8635769795052	12.9297418767739	258	12.9297418767739	-5.3225	1	AzAc-3
FAM83H	Q6ZRV2 789	FAM83H Protein FAM83H	2	7.635	-9.285	-5.325	5.66392531730424	1.13844191771034	22	1.13844191771034	-5.325	1	AzAc-3
CHDH	Q8NE62 363	CHDH Choline dehydrogenase, mitochondrial	2	5.2375	-20.7	-5.325	25.6255497502005	0.770746391493337	15	0.770746391493337	-5.325	1	AzAc-3
VPS13C	Q709C8 1617	VPS13C Vacuolar protein sorting-associated protein 13C VPS13C Vacuolar protein sorting-associated protein...	2	11.1525	-5.33	-16.2	4.53962553521763	4.32749350086167	89	4.53962553521763	-5.33	1	AzAc-4
DHCR7	Q9UBM7 380	DHCR7 7-dehydrocholesterol reductase	4	8.8	-5.33	-6.915	16.2064801854073	27.0127358851339	95	16.2064801854073	-5.33	1	AzAc-4
WDR43	Q15061 315	WDR43 WD repeat-containing protein 43	4	3.4725	-5.3325	-7.6725	6.09664046832352	6.98301928490344	135	6.09664046832352	-5.3325	1	AzAc-4
SPRY4	Q9C004 283	SPRY4 Protein sprouty homolog 4	4	9.61375	-11.8725	-5.3325	13.9552961869918	8.19452815399805	108	8.19452815399805	-5.3325	1	AzAc-3
ATAD5	Q96QE3 36	ATAD5 ATPase family AAA domain-containing protein 5 ATAD5 ATPase family AAA domain-containing protein ...	4	10.8	-40.6825	-5.335	27.9737154903194	25.1910519827974	449	25.1910519827974	-5.335	1	AzAc-3
TRIP13	Q15645 14	TRIP13 Pachytene checkpoint protein 2 homolog	4	23.43625	-5.34	-8.82	13.9690968450601	13.4131105017939	297	13.9690968450601	-5.34	1	AzAc-4
GCN1	Q92616 55	GCN1 eIF-2-alpha kinase activator GCN1	4	11.285	-6.1175	-5.34	15.5163749525031	18.560551356753	347	18.560551356753	-5.34	1	AzAc-3
ZNHIT6	Q9NWK9 240;244	ZNHIT6 Box C/D snoRNA protein 1	4	8.675	-15.965	-5.34	6.98736717226167	13.0172142437108	215	13.0172142437108	-5.34	1	AzAc-3
ACIN1	Q9UKV3 691	ACIN1 Apoptotic chromatin condensation inducer in the nucleus ACIN1 Apoptotic chromatin condensation inducer in ...	4	10.51625	-15.245	-5.3425	8.48895164316537	9.968190658289	156	9.968190658289	-5.3425	1	AzAc-3
MFN2	O95140 281	MFN2 Mitofusin-2	4	10.74	-16.575	-5.3475	16.977611728391	29.568988681838	423	29.568988681838	-5.3475	1	AzAc-3
TP53BP1	Q12888 101	TP53BP1 Tumor suppressor p53-binding protein 1	4	13.345	-6.84	-5.3475	11.5980027016149	4.51273291181002	104	4.51273291181002	-5.3475	1	AzAc-3
NIPBL	Q6KC79 279	NIPBL Nipped-B-like protein	4	8.56	-9.1525	-5.3475	6.94723626103695	3.70652015597739	71	3.70652015597739	-5.3475	1	AzAc-3
BAZ1B	Q9UIG0 497	BAZ1B Tyrosine-protein kinase BAZ1B	2	16.1425	-18.185	-5.35	16.7372175106856	13.7602979618902	270	13.7602979618902	-5.35	1	AzAc-3
P4HB	P07237 53;56	P4HB Protein disulfide-isomerase	4	19.5025	-28.51	-5.3525	9.4717052318999	14.8492701840865	209	14.8492701840865	-5.3525	1	AzAc-3
RRP12	Q5JTH9 261	RRP12 RRP12-like protein	4	5.1325	-5.77	-5.355	6.85281450695017	9.20211750993578	71	9.20211750993578	-5.355	1	AzAc-3
ALDH16A1	Q8IZ83 39	ALDH16A1 Aldehyde dehydrogenase family 16 member A1 ALDH16A1 Aldehyde dehydrogenase family 16 member A...	2	10.925	-5.355	-26.77	5.72049385979917	4.5679098064651	112	5.72049385979917	-5.355	1	AzAc-4
THUMPD3	Q9BV44 434	THUMPD3 THUMP domain-containing protein 3	2	4.35	-5.36	-40.78	4.85075251893972	17.7908066146535	95	4.85075251893972	-5.36	1	AzAc-4
SPTAN1	Q13813 2233	SPTAN1 Spectrin alpha chain, non-erythrocytic 1	4	16.8175	-17.08	-5.365	19.9944342255539	8.8998895124228	130	8.8998895124228	-5.365	1	AzAc-3
HTT	P42858 772;777	HTT Huntingtin	4	12.425	-9.6925	-5.37	17.9451616041762	23.8801521491524	507	23.8801521491524	-5.37	1	AzAc-3
UBR4	Q5T4S7 4146	UBR4 E3 ubiquitin-protein ligase UBR4	4	15.9675	-14.035	-5.3725	22.8144493687663	25.989935712374	412	25.989935712374	-5.3725	1	AzAc-3
TRIM32	Q13049 461;464	TRIM32 E3 ubiquitin-protein ligase TRIM32	2	23.17	-5.375	-13.635	36.0553747727021	10.2035508525219	703	36.0553747727021	-5.375	1	AzAc-4
EIF2A	Q9BY44 306	EIF2A Eukaryotic translation initiation factor 2A	2	2.36	-5.375	-21.255	5.3245140623347	16.822070324428	104	5.3245140623347	-5.375	1	AzAc-4
MTHFD2	P13995 145	MTHFD2 Bifunctional methylenetetrahydrofolate dehydrogenase/cyclohydrolase, mitochondrial MTHFD2 Bifunctional methylenetetrahydrofolate dehy...	4	5.59125	-14.135	-5.3775	8.23629568839455	13.4337991027607	136	13.4337991027607	-5.3775	1	AzAc-3
HLCS	P50747 289	HLCS Biotin--protein ligase	4	6.38	-9.0725	-5.3775	16.6047390323767	8.45056753518169	200	8.45056753518169	-5.3775	1	AzAc-3
NDRG3	Q9UGV2 30	NDRG3 Protein NDRG3	4	12.6925	-15.94	-5.3775	12.2662056072773	13.1677975252761	217	13.1677975252761	-5.3775	1	AzAc-3
ADAM10	O14672 435	ADAM10 Disintegrin and metalloproteinase domain-containing protein 10 ADAM10 Disintegrin and metalloproteinase domain-co...	2	13.0475	-5.38	-16.305	6.18011326757043	13.5976634022173	120	6.18011326757043	-5.38	1	AzAc-4
CENPB	P07199 135	CENPB Major centromere autoantigen B	4	7.8725	-14.3975	-5.38	11.3155214197137	9.95942769440092	89	9.95942769440092	-5.38	1	AzAc-3
CORO1C	Q9ULV4 23	CORO1C Coronin-1C	2	15.335	-8.235	-5.38	14.3330544546513	22.7122698117119	443	22.7122698117119	-5.38	1	AzAc-3
ATRX	P46100 324	ATRX Transcriptional regulator ATRX	4	5.22375	-20.665	-5.3825	14.8073776656548	9.22915443942004	168	9.22915443942004	-5.3825	1	AzAc-3
DYNC1H1	Q14204 3712	DYNC1H1 Cytoplasmic dynein 1 heavy chain 1	4	10.23125	-19.1225	-5.3825	21.2390511009006	22.3314701337223	380	22.3314701337223	-5.3825	1	AzAc-3
SIPA1	Q96FS4 811	SIPA1 Signal-induced proliferation-associated protein 1 SIPA1 Signal-induced proliferation-associated prot...	2	18.4975	-10.675	-5.385	7.99737769521985	5.15480843484993	100	5.15480843484993	-5.385	1	AzAc-3
ACAT1	P24752 119	ACAT1 Acetyl-CoA acetyltransferase, mitochondrial	4	12.01375	-8.9275	-5.3875	12.0659282693044	7.19152452543965	96	7.19152452543965	-5.3875	1	AzAc-3
WDR33	Q9C0J8 220	WDR33 pre-mRNA 3' end processing protein WDR33	4	7.29375	-15.4325	-5.3875	9.96282548610918	12.3108715505172	155	12.3108715505172	-5.3875	1	AzAc-3
PPFIBP1	Q86W92 788	PPFIBP1 Liprin-beta-1	4	6.42875	-5.39	-6.73	8.43016409488372	14.2245163948258	177	8.43016409488372	-5.39	1	AzAc-4
ZNF100	Q8IYN0 9	ZNF100 Zinc finger protein 100	2	16.5875	-8.795	-5.395	7.7428192539927	8.98732718888102	175	8.98732718888102	-5.395	1	AzAc-3
NME3	Q13232 126	NME3 Nucleoside diphosphate kinase 3	4	11.48625	-7.6775	-5.3975	10.3882766456553	27.3234141046344	458	27.3234141046344	-5.3975	1	AzAc-3
SMARCA5	O60264 527	SMARCA5 SWI/SNF-related matrix-associated actin-dependent regulator of chromatin subfamily A member 5 SMARCA5 SWI/SNF-related matrix-associated actin-de...	2	9.765	-10.615	-5.4	2.41123412384613	5.21844804515672	101	5.21844804515672	-5.4	1	AzAc-3
GPATCH8	Q9UKJ3 569	GPATCH8 G patch domain-containing protein 8	4	7.15875	-11.19	-5.4025	3.64824158556786	9.4617770529642	210	9.4617770529642	-5.4025	1	AzAc-3
GSTO2	Q9H4Y5 32	GSTO2 Glutathione S-transferase omega-2	4	5.4425	-8.1675	-5.4125	40.3384021952614	19.2288088988025	365	19.2288088988025	-5.4125	1	AzAc-3
USP8	P40818 748	USP8 Ubiquitin carboxyl-terminal hydrolase 8	4	13.60375	-32.03	-5.415	38.3239020281947	14.2803653081192	258	14.2803653081192	-5.415	1	AzAc-3
GOLGB1	Q14789 1569	GOLGB1 Golgin subfamily B member 1	4	8.17375	-6.7075	-5.4175	14.5962195448	18.0715307874015	276	18.0715307874015	-5.4175	1	AzAc-3
EHBP1L1	Q8N3D4 422	EHBP1L1 EH domain-binding protein 1-like protein 1 EHBP1L1 EH domain-binding protein 1-like protein 1...	4	12.77625	-5.4225	-12.9925	14.4126573423039	22.380693130464	314	14.4126573423039	-5.4225	1	AzAc-4
SRPRB	Q9Y5M8 73	SRPRB Signal recognition particle receptor subunit beta SRPRB Signal recognition particle receptor subunit...	4	7.1925	-6.905	-5.4275	10.0482253822918	26.7267398872365	493	26.7267398872365	-5.4275	1	AzAc-3
CUX1	P39880 1078	CUX1 Homeobox protein cut-like 1	4	9.21875	-9.075	-5.43	15.2886221310708	13.213697438643	278	13.213697438643	-5.43	1	AzAc-3
KIAA0100	Q14667 1979	KIAA0100 Protein KIAA0100	2	22.01	-7.325	-5.43	14.7856027946107	8.78226622233692	170	8.78226622233692	-5.43	1	AzAc-3
ZMYM2	Q9UBW7 724;727;730;734	ZMYM2 Zinc finger MYM-type protein 2	4	4.09	-5.4375	-8.6225	8.29949948290056	12.2736475833389	142	8.29949948290056	-5.4375	1	AzAc-4
MVK	Q03426 339	MVK Mevalonate kinase	2	7.25	-5.44	-10.115	20.2939646200539	8.43578389955551	391	20.2939646200539	-5.44	1	AzAc-4
DDX23	Q9BUQ8 677	DDX23 Probable ATP-dependent RNA helicase DDX23	2	7.785	-11.685	-5.44	14.1209224202954	2.0081832585698	39	2.0081832585698	-5.44	1	AzAc-3
HP1BP3	Q5SSJ5 359	HP1BP3 Heterochromatin protein 1-binding protein 3 HP1BP3 Heterochromatin protein 1-binding protein 3...	4	6.2975	-7.6975	-5.4425	12.0079511852217	5.19902154255971	94	5.19902154255971	-5.4425	1	AzAc-3
TRMT61B	Q9BVS5 376;382	TRMT61B tRNA (adenine(58)-N(1))-methyltransferase, mitochondrial TRMT61B tRNA (adenine(58)-N(1))-methyltransferase,...	4	4.11875	-16.4275	-5.4525	9.76305749581895	12.2204019982978	170	12.2204019982978	-5.4525	1	AzAc-3
POGZ	Q7Z3K3 986;987	POGZ Pogo transposable element with ZNF domain	4	5.17625	-10.085	-5.455	14.9037456142184	19.225622660051	283	19.225622660051	-5.455	1	AzAc-3
UBR2	Q8IWV8 1360	UBR2 E3 ubiquitin-protein ligase UBR2	4	14.44375	-24.4425	-5.455	21.9110236715068	14.3128671714184	330	14.3128671714184	-5.455	1	AzAc-3
NOP56	O00567 211	NOP56 Nucleolar protein 56	4	5.01875	-21.855	-5.4625	7.50812226858354	17.3099496918198	215	17.3099496918198	-5.4625	1	AzAc-3
PTPN23	Q9H3S7 65	PTPN23 Tyrosine-protein phosphatase non-receptor type 23 PTPN23 Tyrosine-protein phosphatase non-receptor t...	4	13.15375	-5.4625	-11.6025	17.2245045889086	20.220392965189	219	17.2245045889086	-5.4625	1	AzAc-4
AURKA	O14965 393	AURKA Aurora kinase A	2	11.4575	-5.465	-22.12	17.6281720549806	1.07480230740355	338	17.6281720549806	-5.465	1	AzAc-4
LRCH4	O75427 134	LRCH4 Leucine-rich repeat and calponin homology domain-containing protein 4 LRCH4 Leucine-rich repeat and calponin homology do...	4	9.5175	-7.6225	-5.47	6.17464371441786	12.9485262996734	185	12.9485262996734	-5.47	1	AzAc-3
FASTKD2	Q9NYY8 645	FASTKD2 FAST kinase domain-containing protein 2, mitochondrial FASTKD2 FAST kinase domain-containing protein 2, m...	4	14.055	-5.475	-12.565	22.3668720805272	20.7233917751575	355	22.3668720805272	-5.475	1	AzAc-4
TRAPPC8	Q9Y2L5 943	TRAPPC8 Trafficking protein particle complex subunit 8 TRAPPC8 Trafficking protein particle complex subun...	4	7.25	-9.9525	-5.475	19.202446675706	16.6408363171246	267	16.6408363171246	-5.475	1	AzAc-3
SHPRH	Q149N8 354	SHPRH E3 ubiquitin-protein ligase SHPRH	4	7.0075	-10.1325	-5.4825	6.66380459397383	14.3596457128997	242	14.3596457128997	-5.4825	1	AzAc-3
PLEC	Q15149 4574	PLEC Plectin	4	6.40125	-12.3225	-5.485	11.9126581836297	10.6407972758937	67	10.6407972758937	-5.485	1	AzAc-3
LRRC8D	Q7L1W4 218	LRRC8D Volume-regulated anion channel subunit LRRC8D LRRC8D Volume-regulated anion channel subunit LRRC...	2	10.09	-5.485	-6.815	36.4372124345428	9.41159125759295	696	36.4372124345428	-5.485	1	AzAc-4
NEURL4	Q96JN8 57	NEURL4 Neuralized-like protein 4	4	9.51375	-7.87	-5.485	8.08606620469228	6.85869521118995	55	6.85869521118995	-5.485	1	AzAc-3
PEG10	Q86TG7 470	PEG10 Retrotransposon-derived protein PEG10	4	11.395	-12.2425	-5.4975	11.5422798874399	23.0179471644773	436	23.0179471644773	-5.4975	1	AzAc-3
PRDX5	P30044 100	PRDX5 Peroxiredoxin-5, mitochondrial	4	12.05375	-10.8925	-5.5	25.5313655138146	3.2688326152721	60	3.2688326152721	-5.5	1	AzAc-3
TBC1D5	Q92609 192	TBC1D5 TBC1 domain family member 5	2	17.38	-5.5	-16.05	4.53962553521764	5.51543289325507	87	4.53962553521764	-5.5	1	AzAc-4
DARS2	Q6PI48 371	DARS2 Aspartate--tRNA ligase, mitochondrial	2	12.2175	-5.505	-14.56	4.49012806053458	12.0632416870425	86	4.49012806053458	-5.505	1	AzAc-4
ZNF316	A6NFI3 650	ZNF316 Zinc finger protein 316	4	21.6275	-5.5075	-8.4175	10.3218195262915	29.7217096580934	137	10.3218195262915	-5.5075	1	AzAc-4
UTP3	Q9NQZ2 359	UTP3 Something about silencing protein 10	4	14.26375	-25.7275	-5.5075	4.77576084688782	22.2700492066512	331	22.2700492066512	-5.5075	1	AzAc-3
XRN1	Q8IZH2 16	XRN1 5'-3' exoribonuclease 1	2	6.7625	-5.51	-15.435	2.02232539419353	11.5611958724001	38	2.02232539419353	-5.51	1	AzAc-4
MBIP	Q9NS73 183;188;194	MBIP MAP3K12-binding inhibitory protein 1	4	17.08375	-12.1975	-5.51	11.1512432042351	15.3868536961481	319	15.3868536961481	-5.51	1	AzAc-3
PRR3	P79522 143;161	PRR3 Proline-rich protein 3	2	16.625	-18.99	-5.515	2.34759451353934	8.54892098454536	163	8.54892098454536	-5.515	1	AzAc-3
MCCC1	Q96RQ3 595	MCCC1 Methylcrotonoyl-CoA carboxylase subunit alpha, mitochondrial MCCC1 Methylcrotonoyl-CoA carboxylase subunit alph...	4	8.33375	-23.1425	-5.515	12.0499000687419	24.1187513496588	237	24.1187513496588	-5.515	1	AzAc-3
NR2C1	P13056 200	NR2C1 Nuclear receptor subfamily 2 group C member 1 NR2C1 Nuclear receptor subfamily 2 group C member ...	4	10.31625	-25.7775	-5.525	20.5326753817746	17.4001657080232	72	17.4001657080232	-5.525	1	AzAc-3
JADE1	Q6IE81 770	JADE1 Protein Jade-1	2	9.375	-5.525	-6.4	20.3293199591132	6.39224530192639	386	20.3293199591132	-5.525	1	AzAc-4
PBRM1	Q86U86 69	PBRM1 Protein polybromo-1	2	7.345	-5.53	-34.515	8.75398195108946	4.94267640049397	166	8.75398195108946	-5.53	1	AzAc-4
SAMD1	E9PIW9 277	SAMD1 Atherin	4	9.9925	-19.62	-5.5325	5.92937883199693	11.1215447817888	210	11.1215447817888	-5.5325	1	AzAc-3
OXSM	Q9NWU1 415	OXSM 3-oxoacyl-[acyl-carrier-protein] synthase, mitochondrial [REVIEWED] ENSG00000151093;Q9NWU1 OXSM 3-oxoacyl-[acyl-carrier-protein] synthase, mi...	4	10.41	-8.66	-5.5325	10.9630318191031	15.8734944167943	226	15.8734944167943	-5.5325	1	AzAc-3
GOLGB1	Q14789 3090	GOLGB1 Golgin subfamily B member 1	2	20.3675	-5.535	-16.45	4.12243253431757	16.5745829510127	78	4.12243253431757	-5.535	1	AzAc-4
DCXR	Q7Z4W1 244	DCXR L-xylulose reductase	4	7.87	-17.4575	-5.535	10.1813305450057	12.5664487160587	230	12.5664487160587	-5.535	1	AzAc-3
PSENEN	Q9NZ42 15	PSENEN Gamma-secretase subunit PEN-2	4	20.635	-19.1925	-5.54	39.6826321161622	27.186324993766	610	27.186324993766	-5.54	1	AzAc-3
RIF1	Q5UIP0 312	RIF1 Telomere-associated protein RIF1	4	6.88	-17.3375	-5.5425	12.1640409267096	8.10705197138064	159	8.10705197138064	-5.5425	1	AzAc-3
NAA25	Q14CX7 381	NAA25 N-alpha-acetyltransferase 25, NatB auxiliary subunit NAA25 N-alpha-acetyltransferase 25, NatB auxiliary...	4	13.34875	-5.545	-8.6125	16.0708939805268	15.0711365972621	360	16.0708939805268	-5.545	1	AzAc-4
DAGLB	Q8NCG7 658;661	DAGLB Sn1-specific diacylglycerol lipase beta	2	10.695	-19.645	-5.545	2.08596500450031	0.360624458405139	7	0.360624458405139	-5.545	1	AzAc-3
ZFAND3	Q9H8U3 118	ZFAND3 AN1-type zinc finger protein 3	4	11.28	-22.1	-5.545	47.1319254858106	1.8887120832285	21	1.8887120832285	-5.545	1	AzAc-3
MGA	Q8IWI9 1146	MGA MAX gene-associated protein	4	10.0075	-17.975	-5.5475	14.6636068778001	21.9473056432902	448	21.9473056432902	-5.5475	1	AzAc-3
ILK	Q13418 422	ILK Integrin-linked protein kinase	4	14.65875	-10.9325	-5.55	17.2480324964907	14.5328891369427	190	14.5328891369427	-5.55	1	AzAc-3
AP1G2	O75843 539	AP1G2 AP-1 complex subunit gamma-like 2	4	19.265	-5.5525	-8.7525	11.0327493551396	14.0287665768116	177	11.0327493551396	-5.5525	1	AzAc-4
ZMYM2	Q9UBW7 791;795	ZMYM2 Zinc finger MYM-type protein 2	4	7.826875	-11.9775	-5.5525	5.49041816865224	14.2860243478256	268	14.2860243478256	-5.5525	1	AzAc-3
GTF3C4	Q9UKN8 129	GTF3C4 General transcription factor 3C polypeptide 4 GTF3C4 General transcription factor 3C polypeptide...	4	8.85875	-27.88	-5.5525	10.2442016119689	14.5698990502108	130	14.5698990502108	-5.5525	1	AzAc-3
WDR46	O15213 172	WDR46 WD repeat-containing protein 46	4	6.80375	-5.555	-9.99	11.5714087301417	7.69031858897926	253	11.5714087301417	-5.555	1	AzAc-4
FASTKD3	Q14CZ7 525;526	FASTKD3 FAST kinase domain-containing protein 3, mitochondrial FASTKD3 FAST kinase domain-containing protein 3, m...	2	7.695	-5.56	-16.375	13.4774552494156	37.8514259969159	254	13.4774552494156	-5.56	1	AzAc-4
DAPK3	O43293 451	DAPK3 Death-associated protein kinase 3	4	8.40375	-13.055	-5.565	27.7197721250855	5.77401362427673	86	5.77401362427673	-5.565	1	AzAc-3
SLC25A24	Q6NUK1 330	SLC25A24 Calcium-binding mitochondrial carrier protein SCaMC-1 SLC25A24 Calcium-binding mitochondrial carrier pro...	2	13.29	-5.565	-15.89	15.5351359826684	3.79009234715989	293	15.5351359826684	-5.565	1	AzAc-4
ACADSB	P45954 175	ACADSB Short/branched chain specific acyl-CoA dehydrogenase, mitochondrial ACADSB Short/branched chain specific acyl-CoA dehy...	4	7.12	-12.5475	-5.5725	10.3973983123985	9.03598869336757	152	9.03598869336757	-5.5725	1	AzAc-3
ANLN	Q9NQW6 1037	ANLN Actin-binding protein anillin	2	21.325	-26.525	-5.58	1.63341666454092	11.4692719908458	215	11.4692719908458	-5.58	1	AzAc-3
PTGES3	Q15185 40	PTGES3 Prostaglandin E synthase 3	4	11.6525	-5.59	-6.585	22.3460466302207	23.0242546024839	343	22.3460466302207	-5.59	1	AzAc-4
PDS5A	Q29RF7 581;583	PDS5A Sister chromatid cohesion protein PDS5 homolog A PDS5A Sister chromatid cohesion protein PDS5 homol...	4	7.905625	-8.0375	-5.59625	6.27210291688521	19.284354355712	298	19.284354355712	-5.59625	1	AzAc-3
DDX5	P17844 191	DDX5 Probable ATP-dependent RNA helicase DDX5	4	6.1975	-14.4175	-5.5975	8.24273973465943	12.8607344917258	73	12.8607344917258	-5.5975	1	AzAc-3
FAM21A	Q641Q2 594	FAM21A WASH complex subunit FAM21A	4	10.87625	-9.085	-5.5975	29.7896273894119	13.3287093023543	106	13.3287093023543	-5.5975	1	AzAc-3
RFC1	P35251 767	RFC1 Replication factor C subunit 1	4	8.75125	-5.6	-10.3775	5.78847705935393	15.9502442510034	123	5.78847705935393	-5.6	1	AzAc-4
IARS	P41252 87	IARS Isoleucine--tRNA ligase, cytoplasmic	4	10.215	-19.47	-5.6	24.8836720227006	17.4583332537788	360	17.4583332537788	-5.6	1	AzAc-3
SAFB2	Q14151 224	SAFB2 Scaffold attachment factor B2	2	25.06	-20.6	-5.6	9.47523086789974	18.0170807846332	337	18.0170807846332	-5.6	1	AzAc-3
DNAJC11	Q9NVH1 494	DNAJC11 DnaJ homolog subfamily C member 11	4	8.8775	-5.6025	-11.6175	27.6197180470764	21.6607823419808	92	27.6197180470764	-5.6025	1	AzAc-4
FLNB	O75369 450;455	FLNB Filamin-B	4	10.788125	-5.6075	-8.02625	13.1278346145382	5.16106638690106	174	13.1278346145382	-5.6075	1	AzAc-4
EIF5	P55010 59	EIF5 Eukaryotic translation initiation factor 5	4	10.7275	-11.3275	-5.6075	8.95103858033618	13.3326375860143	202	13.3326375860143	-5.6075	1	AzAc-3
TTF1	Q15361 445	TTF1 Transcription termination factor 1	4	15.6225	-5.6075	-29.76	43.8116250744784	38.0546720740919	467	43.8116250744784	-5.6075	1	AzAc-4
TNRC18	O15417 1762	TNRC18 Trinucleotide repeat-containing gene 18 protein TNRC18 Trinucleotide repeat-containing gene 18 pro...	2	6.72	-10.895	-5.61	4.63154941677189	6.09526045382804	114	6.09526045382804	-5.61	1	AzAc-3
E2F4	Q16254 88	E2F4 Transcription factor E2F4	4	11.56625	-5.97	-5.61	21.0473640471517	21.1701409222203	314	21.1701409222203	-5.61	1	AzAc-3
CHD4	Q14839 1827	CHD4 Chromodomain-helicase-DNA-binding protein 4	4	12.98375	-13.35	-5.6125	28.3217831359539	20.3249688396645	455	20.3249688396645	-5.6125	1	AzAc-3
LIN9	Q5TKA1 476	LIN9 Protein lin-9 homolog	4	16.30625	-11.27	-5.6125	28.6632645268004	21.0429376513832	176	21.0429376513832	-5.6125	1	AzAc-3
MRPL14	Q6P1L8 57	MRPL14 39S ribosomal protein L14, mitochondrial	4	7.61375	-28.365	-5.615	20.6227778600912	10.5749405041668	185	10.5749405041668	-5.615	1	AzAc-3
PATL1	Q86TB9 563	PATL1 Protein PAT1 homolog 1	2	5.405	-5.615	-10.575	14.2057752340377	23.65272183069	265	14.2057752340377	-5.615	1	AzAc-4
HNRNPU	Q00839 562	HNRNPU Heterogeneous nuclear ribonucleoprotein U	4	8.11875	-5.6175	-7.585	11.1756741034564	2.21937678940133	230	11.1756741034564	-5.6175	1	AzAc-4
ARHGAP6	O43182 239;243	ARHGAP6 Rho GTPase-activating protein 6	2	6.2375	-20.055	-5.62	0.431335136523794	1.40007142674936	26	1.40007142674936	-5.62	1	AzAc-3
TP53BP1	Q12888 1703	TP53BP1 Tumor suppressor p53-binding protein 1	4	14.19125	-19.52	-5.6225	7.46484203896282	7.53874602746814	140	7.53874602746814	-5.6225	1	AzAc-3
SKIV2L2	P42285 650	SKIV2L2 Superkiller viralicidic activity 2-like 2	4	7.07375	-9.2075	-5.625	12.6487848559984	16.7148965496849	85	16.7148965496849	-5.625	1	AzAc-3
DCTN1	Q14203 888	DCTN1 Dynactin subunit 1	4	15.29625	-11.6975	-5.625	21.764408828789	22.238825658444	282	22.238825658444	-5.625	1	AzAc-3
MED12	Q93074 83	MED12 Mediator of RNA polymerase II transcription subunit 12 MED12 Mediator of RNA polymerase II transcription ...	2	10.3775	-20.745	-5.625	3.27390439689371	1.42128463018496	26	1.42128463018496	-5.625	1	AzAc-3
PDLIM1	O00151 73	PDLIM1 PDZ and LIM domain protein 1	4	9.63625	-5.675	-5.63	18.7812149056799	20.1367607457936	263	20.1367607457936	-5.63	1	AzAc-3
BAHD1	Q8TBE0 535	BAHD1 Bromo adjacent homology domain-containing 1 protein BAHD1 Bromo adjacent homology domain-containing 1 ...	4	11.88125	-5.6375	-7.465	5.3336377517288	5.0555217337086	76	5.3336377517288	-5.6375	1	AzAc-4
NOP56	O00567 384	NOP56 Nucleolar protein 56	4	7.48625	-9.315	-5.6425	6.21748877495301	12.830191931534	150	12.830191931534	-5.6425	1	AzAc-3
SNRNP200	O75643 1702;1706	SNRNP200 U5 small nuclear ribonucleoprotein 200 kDa helicase SNRNP200 U5 small nuclear ribonucleoprotein 200 kD...	2	18	-5.65	-11.395	24.1547676453325	29.8752615051316	448	24.1547676453325	-5.65	1	AzAc-4
BAZ1B	Q9UIG0 1420	BAZ1B Tyrosine-protein kinase BAZ1B	4	15.7625	-18.0325	-5.6525	7.62594857487688	16.6852537189779	339	16.6852537189779	-5.6525	1	AzAc-3
FASN	P49327 2468	FASN Fatty acid synthase	4	8.19875	-27.48	-5.655	46.7368298739513	6.98722882598435	117	6.98722882598435	-5.655	1	AzAc-3
MMADHC	Q9H3L0 82	MMADHC Methylmalonic aciduria and homocystinuria type D protein, mitochondrial MMADHC Methylmalonic aciduria and homocystinuria t...	2	15.085	-5.655	-16.345	0.162634559672906	4.71640223051427	3	0.162634559672906	-5.655	1	AzAc-4
RHBDF1	Q96CC6 190	RHBDF1 Inactive rhomboid protein 1	4	16.855	-28.1225	-5.6575	13.5792694329752	11.0698550878802	78	11.0698550878802	-5.6575	1	AzAc-3
FDX1	P10109 152;155	FDX1 Adrenodoxin, mitochondrial	2	3.7525	-8.805	-5.68	4.9143921292465	0.45254833995939	8	0.45254833995939	-5.68	1	AzAc-3
CALR	P27797 105	CALR Calreticulin	4	6.39875	-11.6625	-5.6825	7.51725293353009	3.99965310995841	56	3.99965310995841	-5.6825	1	AzAc-3
EIF4G3	O43432 1411	EIF4G3 Eukaryotic translation initiation factor 4 gamma 3 EIF4G3 Eukaryotic translation initiation factor 4 ...	4	8.82625	-24.5375	-5.685	32.8507903253483	20.3146392206868	301	20.3146392206868	-5.685	1	AzAc-3
ITPRIP	Q8IWB1 228	ITPRIP Inositol 1,4,5-trisphosphate receptor-interacting protein ITPRIP Inositol 1,4,5-trisphosphate receptor-inter...	2	23.09	-22.285	-5.685	18.9151063967401	4.90024999362277	90	4.90024999362277	-5.685	1	AzAc-3
TRMT1L	Q7Z2T5 656	TRMT1L TRMT1-like protein	4	5.2725	-6.96	-5.6875	6.39855191951012	6.6440117148201	84	6.6440117148201	-5.6875	1	AzAc-3
DAXX	Q9UER7 664	DAXX Death domain-associated protein 6	4	16.32125	-5.6875	-13.69	9.12270199374432	8.07775133726377	136	9.12270199374432	-5.6875	1	AzAc-4
GDPD3	Q7L5L3 91	GDPD3 Glycerophosphodiester phosphodiesterase domain-containing protein 3 GDPD3 Glycerophosphodiester phosphodiesterase doma...	4	9.74	-23.4725	-5.69	6.6737764171919	10.7152539245072	225	10.7152539245072	-5.69	1	AzAc-3
PIP5K1A	Q99755 480	PIP5K1A Phosphatidylinositol 4-phosphate 5-kinase type-1 alpha PIP5K1A Phosphatidylinositol 4-phosphate 5-kinase ...	4	6.85875	-9.7175	-5.69	14.7280443938313	7.73161044026405	57	7.73161044026405	-5.69	1	AzAc-3
SCP2	P22307 94	SCP2 Non-specific lipid-transfer protein	2	8.13	-10.845	-5.71	7.19127596466719	15.2876486092532	281	15.2876486092532	-5.71	1	AzAc-3
MED26	O95402 598	MED26 Mediator of RNA polymerase II transcription subunit 26 MED26 Mediator of RNA polymerase II transcription ...	4	7.395	-15.2975	-5.7125	24.2691592698772	10.1085223944947	139	10.1085223944947	-5.7125	1	AzAc-3
PRPF8	Q6P2Q9 547	PRPF8 Pre-mRNA-processing-splicing factor 8	4	7.1225	-23.6325	-5.7125	7.46290995523864	13.032925931399	178	13.032925931399	-5.7125	1	AzAc-3
DDX56	Q9NY93 185	DDX56 Probable ATP-dependent RNA helicase DDX56	4	9.07625	-11.2725	-5.7125	3.45228788872925	18.1540746115025	306	18.1540746115025	-5.7125	1	AzAc-3
KLHDC4	Q8TBB5 373	KLHDC4 Kelch domain-containing protein 4	2	14.0125	-9.24	-5.715	28.8499566724111	7.53068721963673	138	7.53068721963673	-5.715	1	AzAc-3
SMARCAL1	Q9NZC9 108	SMARCAL1 SWI/SNF-related matrix-associated actin-dependent regulator of chromatin subfamily A-like protein 1 SMARCAL1 SWI/SNF-related matrix-associated actin-d...	2	12.88	-5.715	-14.375	2.56679761570717	24.2466915268867	47	2.56679761570717	-5.715	1	AzAc-4
RHOT1	Q8IXI2 350	RHOT1 Mitochondrial Rho GTPase 1	4	7.38	-5.7175	-10.5425	25.6338466030104	16.2859538150723	333	25.6338466030104	-5.7175	1	AzAc-4
WDR76	Q9H967 81	WDR76 WD repeat-containing protein 76	4	9.1975	-22.2225	-5.7225	15.7088029991679	14.0223972629504	216	14.0223972629504	-5.7225	1	AzAc-3
AP3M2	P53677 29	AP3M2 AP-3 complex subunit mu-2	2	33.25	-5.725	-7.725	15.1674404564514	35.5745421614952	278	15.1674404564514	-5.725	1	AzAc-4
RABGAP1	Q9Y3P9 1026	RABGAP1 Rab GTPase-activating protein 1	2	9.6	-5.725	-12.895	6.1023315216399	4.87196572237531	112	6.1023315216399	-5.725	1	AzAc-4
MYO5A	Q9Y4I1 1008	MYO5A Unconventional myosin-Va	4	12.055	-11.5975	-5.7275	2.82866723623217	17.6599252074671	211	17.6599252074671	-5.7275	1	AzAc-3
TERF1	P54274 118	TERF1 Telomeric repeat-binding factor 1	2	13.265	-27.04	-5.73	3.52139177030901	13.4491709781681	246	13.4491709781681	-5.73	1	AzAc-3
KIF13B	Q9NQT8 1234	KIF13B Kinesin-like protein KIF13B	4	16.5725	-6.1025	-5.73	21.4672453985135	16.5079798885266	314	16.5079798885266	-5.73	1	AzAc-3
SYMPK	Q92797 578	SYMPK Symplekin	4	9.80125	-6.66	-5.7325	6.52072593095789	10.9185846915553	154	10.9185846915553	-5.7325	1	AzAc-3
ACSL3	O95573 503;504	ACSL3 Long-chain-fatty-acid--CoA ligase 3	4	6.13625	-5.735	-10.9725	10.728017058152	16.2448589303406	199	10.728017058152	-5.735	1	AzAc-4
SEMA4B	Q9NPR2 180	SEMA4B Semaphorin-4B	2	8.505	-5.74	-8.835	4.21435641587182	9.1146064094946	77	4.21435641587182	-5.74	1	AzAc-4
PSMA7	O14818 91	PSMA7 Proteasome subunit alpha type-7	4	6.8725	-10.31	-5.745	19.3408669230036	13.268329460285	217	13.268329460285	-5.745	1	AzAc-3
BOD1L1	Q8NFC6 2386	BOD1L1 Biorientation of chromosomes in cell division protein 1-like 1 BOD1L1 Biorientation of chromosomes in cell divisi...	2	12.455	-12.19	-5.745	7.11349421873667	6.08818938601618	111	6.08818938601618	-5.745	1	AzAc-3
MAP1S	Q66K74 435;440	MAP1S Microtubule-associated protein 1S	4	15.11375	-12.785	-5.7475	28.0161875826578	14.3373088478975	172	14.3373088478975	-5.7475	1	AzAc-3
Uncharacterized	G3V3G9 531	Uncharacterized protein	4	16.005	-26.255	-5.7525	19.4465566789256	5.99605634285291	49	5.99605634285291	-5.7525	1	AzAc-3
ZRANB2	O95218 85;88	ZRANB2 Zinc finger Ran-binding domain-containing protein 2 ZRANB2 Zinc finger Ran-binding domain-containing p...	2	6.325	-5.755	-13.665	5.48007755419574	13.7815111653258	100	5.48007755419574	-5.755	1	AzAc-4
RALGAPA1	Q6GYQ0 1765	RALGAPA1 Ral GTPase-activating protein subunit alpha-1 RALGAPA1 Ral GTPase-activating protein subunit alp...	2	33.99	-5.755	-16.915	6.34274782724333	29.1822968595688	116	6.34274782724333	-5.755	1	AzAc-4
AKAP9	Q99996 2022	AKAP9 A-kinase anchor protein 9	4	10.0375	-7.3725	-5.7575	9.06070039603268	9.7430056108643	188	9.7430056108643	-5.7575	1	AzAc-3
ECHS1	P30084 62	ECHS1 Enoyl-CoA hydratase, mitochondrial	4	9.1325	-19.4475	-5.76	11.0650873622097	7.91479205875513	128	7.91479205875513	-5.76	1	AzAc-3
RPS27A	P62979 144;145;149	RPS27A Ubiquitin-40S ribosomal protein S27a	4	17.3116666666667	-11.7325	-5.76416666666667	18.7677634127916	9.83901093154749	173	9.83901093154749	-5.76416666666667	1	AzAc-3
IRF2BP1	Q8IU81 12;15	IRF2BP1 Interferon regulatory factor 2-binding protein 1 IRF2BP1 Interferon regulatory factor 2-binding pro...	2	3.2075	-5.765	-6.935	10.3449722087592	2.59508188695463	188	10.3449722087592	-5.765	1	AzAc-4
MMAA	Q8IVH4 184	MMAA Methylmalonic aciduria type A protein, mitochondrial MMAA Methylmalonic aciduria type A protein, mitoch...	4	8.9625	-9.7425	-5.7725	7.57584923732427	4.89648428296603	76	4.89648428296603	-5.7725	1	AzAc-3
DUSP10	Q9Y6W6 218	DUSP10 Dual specificity protein phosphatase 10	2	7.1475	-5.775	-16.15	19.2545176517097	0.86267027304759	350	19.2545176517097	-5.775	1	AzAc-4
TBL1XR1	Q9BZK7 383	TBL1XR1 F-box-like/WD repeat-containing protein TBL1XR1 TBL1XR1 F-box-like/WD repeat-containing protein TB...	4	27.99375	-48.9975	-5.7775	37.2460685844828	31.5743254084707	368	31.5743254084707	-5.7775	1	AzAc-3
TTI2	Q6NXR4 339	TTI2 TELO2-interacting protein 2	2	5.9775	-5.78	-6.16	6.83065150626205	12.1763787720323	124	6.83065150626205	-5.78	1	AzAc-4
FASTKD5	Q7L8L6 168	FASTKD5 FAST kinase domain-containing protein 5, mitochondrial FASTKD5 FAST kinase domain-containing protein 5, m...	2	8.69	-5.78	-19.025	22.7688383542068	28.8711698758467	413	22.7688383542068	-5.78	1	AzAc-4
MYO1C	O00159 161	MYO1C Unconventional myosin-Ic	4	15.3025	-10.3925	-5.7875	9.27200580600911	17.7883170929686	296	17.7883170929686	-5.7875	1	AzAc-3
USP36	Q9P275 975	USP36 Ubiquitin carboxyl-terminal hydrolase 36	4	9.73375	-14.685	-5.7875	7.51391819669782	3.57082973550966	62	3.57082973550966	-5.7875	1	AzAc-3
RANBP2	P49792 1196	RANBP2 E3 SUMO-protein ligase RanBP2	2	15.765	-9.72	-5.8	10.8611601590254	9.98434775035405	180	9.98434775035405	-5.8	1	AzAc-3
PITPNB	P48739 187;191	PITPNB Phosphatidylinositol transfer protein beta isoform PITPNB Phosphatidylinositol transfer protein beta ...	4	11.8425	-16.62	-5.8025	34.7100494573738	9.0972207294316	142	9.0972207294316	-5.8025	1	AzAc-3
GTPBP4	Q9BZE4 174	GTPBP4 Nucleolar GTP-binding protein 1	4	4.22875	-9.8825	-5.805	23.0123653354742	12.7864003274312	205	12.7864003274312	-5.805	1	AzAc-3
ZNF445	P59923 215	ZNF445 Zinc finger protein 445	4	8.94125	-12.225	-5.8075	8.27711906402222	13.4448809961264	117	13.4448809961264	-5.8075	1	AzAc-3
TMEM201	Q5SNT2 626	TMEM201 Transmembrane protein 201	2	6.99	-5.81	-10.935	7.69332177930964	7.79938779648762	139	7.69332177930964	-5.81	1	AzAc-4
FAM208A	Q9UK61 1421	FAM208A Protein TASOR	2	2.765	-25.255	-5.82	12.4945768235663	23.4476608641459	422	23.4476608641459	-5.82	1	AzAc-3
TNPO3	Q9Y5L0 634	TNPO3 Transportin-3	4	10.32375	-14.9	-5.82	17.7624078698056	8.19875193754106	141	8.19875193754106	-5.82	1	AzAc-3
URB1	O60287 1900	URB1 Nucleolar pre-ribosomal-associated protein 1	4	5.81	-18.7	-5.8225	16.2564879355905	17.3881231017036	335	17.3881231017036	-5.8225	1	AzAc-3
KMT5B	Q4FZB7 508	KMT5B Histone-lysine N-methyltransferase KMT5B	4	12.22625	-6.155	-5.825	20.1102536035725	5.60555974011517	87	5.60555974011517	-5.825	1	AzAc-3
UBR5	O95071 691;708	UBR5 E3 ubiquitin-protein ligase UBR5	2	25.78	-6.84	-5.83	9.02268252794035	26.1488087682785	470	26.1488087682785	-5.83	1	AzAc-3
ADNP	Q9H2P0 624;627	ADNP Activity-dependent neuroprotector homeobox protein ADNP Activity-dependent neuroprotector homeobox pr...	4	9.1125	-11.085	-5.83	15.632829771563	16.4317132399516	211	16.4317132399516	-5.83	1	AzAc-3
GOLGB1	Q14789 2279	GOLGB1 Golgin subfamily B member 1	2	5.12	-15.9	-5.835	19.2333044482741	2.32638131010374	42	2.32638131010374	-5.835	1	AzAc-3
HCCS	P53701 176;178	HCCS Cytochrome c-type heme lyase	4	9.385	-13.215	-5.8425	15.2993039057338	9.27718123498009	198	9.27718123498009	-5.8425	1	AzAc-3
ANLN	Q9NQW6 469	ANLN Actin-binding protein anillin	4	22.8225	-27.01	-5.8425	11.4087597923701	17.1283339820311	365	17.1283339820311	-5.8425	1	AzAc-3
AARS	P49588 947	AARS Alanine--tRNA ligase, cytoplasmic	4	13.9275	-19.8725	-5.845	37.4557724745688	11.162402668482	63	11.162402668482	-5.845	1	AzAc-3
TBCB	Q99426 83	TBCB Tubulin-folding cofactor B	2	17.6275	-25.11	-5.845	8.45699710299111	42.9284526858353	770	42.9284526858353	-5.845	1	AzAc-3
WDR74	Q6RFH5 134	WDR74 WD repeat-containing protein 74	2	13.175	-13.8	-5.85	11.723830432073	4.36991990773286	78	4.36991990773286	-5.85	1	AzAc-3
WASF2	Q9Y6W5 27	WASF2 Wiskott-Aldrich syndrome protein family member 2 WASF2 Wiskott-Aldrich syndrome protein family memb...	4	9.765	-5.85	-6.2675	14.5749168093681	8.52451904801673	222	14.5749168093681	-5.85	1	AzAc-4
LOC102724159	A0A0B4J2E5 508	LOC102724159 Protein LOC102724159	2	9.4325	-18.475	-5.855	11.3066374311729	8.02566196646731	144	8.02566196646731	-5.855	1	AzAc-3
CMPK2	Q5EBM0 153	CMPK2 UMP-CMP kinase 2, mitochondrial	2	10.6	-18.035	-5.855	22.4082138958017	0.219203102167829	4	0.219203102167829	-5.855	1	AzAc-3
AKAP1	Q92667 64	AKAP1 A-kinase anchor protein 1, mitochondrial	4	13.98875	-15.85	-5.855	9.90542275725777	6.37069593268009	99	6.37069593268009	-5.855	1	AzAc-3
EEF2	P13639 651	EEF2 Elongation factor 2	4	10.01375	-9.1325	-5.865	26.2670990340895	14.1026085057576	173	14.1026085057576	-5.865	1	AzAc-3
AKAP17A	Q02040 95	AKAP17A A-kinase anchor protein 17A	4	5.92125	-10.9675	-5.865	6.50719793766872	14.2579252815174	170	14.2579252815174	-5.865	1	AzAc-3
FASN	P49327 1828	FASN Fatty acid synthase	4	5.67375	-17.1725	-5.8675	31.785935437968	19.630215442866	416	19.630215442866	-5.8675	1	AzAc-3
PRPF6	O94906 698	PRPF6 Pre-mRNA-processing factor 6	4	7.915	-5.87	-7.5925	12.8715526129005	26.9692236632796	86	12.8715526129005	-5.87	1	AzAc-4
KIF2C	Q99661 287	KIF2C Kinesin-like protein KIF2C	4	9.95875	-10.76	-5.8725	29.2392692567148	9.22991287427279	139	9.22991287427279	-5.8725	1	AzAc-3
NAT10	Q9H0A0 499;505	NAT10 RNA cytidine acetyltransferase	4	10.756875	-9.72625	-5.8725	18.1075777760767	2.22923940691289	45	2.22923940691289	-5.8725	1	AzAc-3
CHRAC1	Q9NRG0 55	CHRAC1 Chromatin accessibility complex protein 1	4	7.58875	-8.7175	-5.88	12.4013181423051	9.9285212057654	195	9.9285212057654	-5.88	1	AzAc-3
NIPBL	Q6KC79 2151	NIPBL Nipped-B-like protein	4	5.285	-11.8525	-5.885	10.8203862377151	8.59541544468135	82	8.59541544468135	-5.885	1	AzAc-3
PPAN	Q9NQ55 432	PPAN Suppressor of SWI4 1 homolog	4	12.875	-39.375	-5.885	42.8874360001466	10.4856171333244	192	10.4856171333244	-5.885	1	AzAc-3
NME2	P22392 145	NME2 Nucleoside diphosphate kinase B	4	10.9675	-5.895	-11.0075	7.31556559672593	17.4206914807268	86	7.31556559672593	-5.895	1	AzAc-4
ARHGEF39	Q8N4T4 296	ARHGEF39 Rho guanine nucleotide exchange factor 39 ARHGEF39 Rho guanine nucleotide exchange factor 39...	2	20.99	-11.345	-5.895	10.0621294962846	4.81539717988039	86	4.81539717988039	-5.895	1	AzAc-3
C9orf114	Q5T280 239	C9orf114 Putative methyltransferase C9orf114	4	4.5825	-19.0625	-5.9	10.0493693832001	7.41248046652851	85	7.41248046652851	-5.9	1	AzAc-3
SOX5	P35711 492	SOX5 Transcription factor SOX-5	4	23.49375	-13.8325	-5.9075	23.7896957735907	5.76074286297638	75	5.76074286297638	-5.9075	1	AzAc-3
RANGAP1	P46060 141	RANGAP1 Ran GTPase-activating protein 1	4	8.0325	-13.3375	-5.9075	7.70593007581391	17.8695185068503	324	17.8695185068503	-5.9075	1	AzAc-3
PRPF8	Q6P2Q9 772	PRPF8 Pre-mRNA-processing-splicing factor 8	4	11.2625	-13.28	-5.9075	10.7796196593386	24.3676156335959	299	24.3676156335959	-5.9075	1	AzAc-3
CCDC25	Q86WR0 83	CCDC25 Coiled-coil domain-containing protein 25	4	11.0075	-7.9	-5.9075	27.4110379227055	17.0565576343333	101	17.0565576343333	-5.9075	1	AzAc-3
RAP1GAP	P47736 376	RAP1GAP Rap1 GTPase-activating protein 1	2	8.2775	-5.91	-37.54	3.1961226509632	6.90136218438071	57	3.1961226509632	-5.91	1	AzAc-4
TAF2	Q6P1X5 1093	TAF2 Transcription initiation factor TFIID subunit 2 TAF2 Transcription initiation factor TFIID subunit...	4	13.2475	-5.91	-8.08	7.50803569517354	5.95094950407076	37	7.50803569517354	-5.91	1	AzAc-4
TADA2B	Q86TJ2 12;9	TADA2B Transcriptional adapter 2-beta	2	4.4375	-5.91	-6.63	2.68700576850888	15.7967654917075	48	2.68700576850888	-5.91	1	AzAc-4
RANBP9	Q96S59 610	RANBP9 Ran-binding protein 9	4	15.20625	-6.1425	-5.91	7.7181749785814	24.0699591468979	316	24.0699591468979	-5.91	1	AzAc-3
KDM2B	Q8NHM5 770	KDM2B Lysine-specific demethylase 2B	4	9.615	-7.6525	-5.9125	10.2432851989324	8.95919034660313	150	8.95919034660313	-5.9125	1	AzAc-3
RNPEP	Q9H4A4 181	RNPEP Aminopeptidase B	4	13.56	-5.9175	-9.8025	14.3762892175508	10.1868947672978	285	14.3762892175508	-5.9175	1	AzAc-4
PSMC6	P62333 193	PSMC6 26S protease regulatory subunit 10B	4	7.23	-9.2125	-5.925	4.98699893055266	16.0565677112721	345	16.0565677112721	-5.925	1	AzAc-3
TRPS1	Q9UHF7 174	TRPS1 Zinc finger transcription factor Trps1	2	9.4675	-5.925	-6.895	10.6985255993525	3.28804653251745	189	10.6985255993525	-5.925	1	AzAc-4
MAP3K4	Q9Y6R4 1322	MAP3K4 Mitogen-activated protein kinase kinase kinase 4 MAP3K4 Mitogen-activated protein kinase kinase kin...	2	17.265	-5.925	-6.395	6.86600684532138	8.36507322143686	121	6.86600684532138	-5.925	1	AzAc-4
TAPT1	Q6NXT6 487	TAPT1 Transmembrane anterior posterior transformation protein 1 homolog TAPT1 Transmembrane anterior posterior transformat...	2	13.38	-39.065	-5.93	7.3326973209045	15.7967654917075	279	15.7967654917075	-5.93	1	AzAc-3
MCMBP	Q9BTE3 249	MCMBP Mini-chromosome maintenance complex-binding protein MCMBP Mini-chromosome maintenance complex-binding ...	4	13.89	-16.5875	-5.93	42.2964950281541	13.1244453851074	235	13.1244453851074	-5.93	1	AzAc-3
SGO1	Q5FBB7 44	SGO1 Shugoshin 1	4	12.515	-5.9375	-6.8875	9.64088991397233	1.10563330268222	143	9.64088991397233	-5.9375	1	AzAc-4
MKI67	P46013 1251	MKI67 Antigen KI-67	4	7.54	-11.98	-5.94	6.39122314845393	4.58028383399981	63	4.58028383399981	-5.94	1	AzAc-3
RAI1	Q7Z5J4 594	RAI1 Retinoic acid-induced protein 1	4	11.125	-6.745	-5.9425	13.7379098361675	17.5370947327848	224	17.5370947327848	-5.9425	1	AzAc-3
TAF4	O00268 1022	TAF4 Transcription initiation factor TFIID subunit 4 TAF4 Transcription initiation factor TFIID subunit...	2	6.8425	-5.955	-9.78	13.6400898090885	4.51134126397017	240	13.6400898090885	-5.955	1	AzAc-4
ESRP1	Q6NXG1 350	ESRP1 Epithelial splicing regulatory protein 1	2	11.515	-23.58	-5.955	10.8470180234016	46.1104332011748	812	46.1104332011748	-5.955	1	AzAc-3
RECQL4	A0A087WZ30 552	RECQL4 ATP-dependent DNA helicase Q4	2	7.2875	-8.14	-5.96	6.56195092941116	12.6289271119917	222	12.6289271119917	-5.96	1	AzAc-3
PCNT	O95613 430	PCNT Pericentrin	4	8.40375	-15.615	-5.9625	13.2180016139607	5.93495506863082	82	5.93495506863082	-5.9625	1	AzAc-3
EPHA3	P29320 636	EPHA3 Ephrin type-A receptor 3	4	7.9375	-6.24	-5.9625	17.4350317846952	22.4842498577708	372	22.4842498577708	-5.9625	1	AzAc-3
OXCT1	P55809 456	OXCT1 Succinyl-CoA:3-ketoacid coenzyme A transferase 1, mitochondrial OXCT1 Succinyl-CoA:3-ketoacid coenzyme A transfera...	4	4.1275	-9.7075	-5.965	2.4395952533156	10.9536127982202	203	10.9536127982202	-5.965	1	AzAc-3
SLC27A2	O14975 427	SLC27A2 Very long-chain acyl-CoA synthetase	4	7.2525	-5.9725	-16.13	10.6148053051701	23.5380415497976	180	10.6148053051701	-5.9725	1	AzAc-4
RAD21	O60216 78	RAD21 Double-strand-break repair protein rad21 homolog RAD21 Double-strand-break repair protein rad21 hom...	4	6.40125	-18.3275	-5.975	2.78087965699105	11.6415620372297	214	11.6415620372297	-5.975	1	AzAc-3
CCT8	P50990 430	CCT8 T-complex protein 1 subunit theta	4	16.5875	-9.3	-5.9825	6.54024974038963	14.5117294512634	94	14.5117294512634	-5.9825	1	AzAc-3
EXOSC10	Q01780 554;555	EXOSC10 Exosome component 10	4	11.99375	-16.83625	-5.98625	8.85035157022966	21.3595940094844	92	21.3595940094844	-5.98625	1	AzAc-3
CDYL2	Q8N8U2 247	CDYL2 Chromodomain Y-like protein 2	4	11.31625	-12.235	-5.9875	16.9381157944639	11.2212725808321	137	11.2212725808321	-5.9875	1	AzAc-3
ACO1	P21399 369;370	ACO1 Cytoplasmic aconitate hydratase	2	20.255	-37.02	-5.995	28.5105454174416	8.90247437513863	156	8.90247437513863	-5.995	1	AzAc-3
BUD31	P41223 117;119	BUD31 Protein BUD31 homolog	2	15.3025	-11.83	-5.995	37.5049436741345	6.34274782724333	111	6.34274782724333	-5.995	1	AzAc-3
YLPM1	P49750 1772	YLPM1 YLP motif-containing protein 1	4	8.615	-13.9375	-5.995	1.54147926788956	7.46453615437691	96	7.46453615437691	-5.995	1	AzAc-3
TES	Q9UGI8 46	TES Testin	4	12.98	-27.31	-5.995	34.6097895592177	27.0566880210174	345	27.0566880210174	-5.995	1	AzAc-3
ANAPC4	Q9UJX5 7	ANAPC4 Anaphase-promoting complex subunit 4	4	3.61125	-6.0025	-9.3025	11.1153268807834	15.2408603759762	149	11.1153268807834	-6.0025	1	AzAc-4
PSME2	Q9UL46 91	PSME2 Proteasome activator complex subunit 2	4	12.52875	-9.025	-6.005	42.422366349211	10.1043043633229	136	10.1043043633229	-6.005	1	AzAc-3
RBBP5	Q15291 257;258	RBBP5 Retinoblastoma-binding protein 5	2	7.305	-6.01	-8.06	8.89540330732677	6.22253967444162	155	8.89540330732677	-6.01	1	AzAc-4
MFF	Q9GZY8 209	MFF Mitochondrial fission factor	4	9.1775	-9.7	-6.0125	6.82564282686986	8.7019475789427	59	8.7019475789427	-6.0125	1	AzAc-3
IDH3B	O43837 232;233	IDH3B Isocitrate dehydrogenase [NAD] subunit beta, mitochondrial [REVIEWED] ENSG00000101365;O43837;B2RDR1;D3DVX2;D3DVX3;O95106;Q5JXS8;Q9NQ06;Q9NQ07;Q9NUZ0;Q9UEX0;Q9UG99 IDH3B Isocitrate dehydrogenase [NAD] subunit beta,...	4	7.0225	-14.62	-6.015	12.7234822277551	11.899015365427	111	11.899015365427	-6.015	1	AzAc-3
RBM28	Q9NW13 71	RBM28 RNA-binding protein 28	4	7.41875	-15.115	-6.015	14.3676778453119	14.6524207328801	220	14.6524207328801	-6.015	1	AzAc-3
USO1	O60763 303	USO1 General vesicular transport factor p115	4	8.17	-6.0175	-7.585	8.37083179857295	9.53950557768413	131	8.37083179857295	-6.0175	1	AzAc-4
PDHB	P11177 161;169	PDHB Pyruvate dehydrogenase E1 component subunit beta, mitochondrial PDHB Pyruvate dehydrogenase E1 component subunit b...	4	10.1575	-8.925	-6.02	7.06488735461036	12.6963170512817	114	12.6963170512817	-6.02	1	AzAc-3
MEPCE	Q7L2J0 419	MEPCE 7SK snRNA methylphosphate capping enzyme	4	8.9475	-10.09	-6.0225	6.20719475018036	13.4993786894064	260	13.4993786894064	-6.0225	1	AzAc-3
PBLD	P30039 79	PBLD Phenazine biosynthesis-like domain-containing protein PBLD Phenazine biosynthesis-like domain-containing...	4	19.07	-7.21	-6.0375	22.8980595975583	29.9273624798444	316	29.9273624798444	-6.0375	1	AzAc-3
SSRP1	Q08945 200	SSRP1 FACT complex subunit SSRP1	4	6.475	-11.6025	-6.0425	19.3992136868139	17.3355326329094	249	17.3355326329094	-6.0425	1	AzAc-3
SREBF2	Q12772 874	SREBF2 Sterol regulatory element-binding protein 2 SREBF2 Sterol regulatory element-binding protein 2...	2	11.78	-6.05	-8.7	11.4127034483509	3.57796031280393	198	11.4127034483509	-6.05	1	AzAc-4
PHIP	Q8WWQ0 130	PHIP PH-interacting protein	4	10.845	-18.0025	-6.05	12.12949401253	15.8610655379769	254	15.8610655379769	-6.05	1	AzAc-3
GLIPR2	Q9H4G4 32	GLIPR2 Golgi-associated plant pathogenesis-related protein 1 GLIPR2 Golgi-associated plant pathogenesis-related...	4	12.9875	-34.5275	-6.05	25.2248387837597	7.82083541999617	144	7.82083541999617	-6.05	1	AzAc-3
MYO5B	Q9ULV0 1653	MYO5B Unconventional myosin-Vb	2	10.5875	-9.68	-6.05	13.9017193181275	28.8499566724111	500	28.8499566724111	-6.05	1	AzAc-3
MKI67	P46013 1843	MKI67 Antigen KI-67	4	13.5425	-20.16	-6.0525	4.54923436781766	8.47895581228412	117	8.47895581228412	-6.0525	1	AzAc-3
HSD3B7	Q9H2F3 161	HSD3B7 3 beta-hydroxysteroid dehydrogenase type 7	4	7.35375	-8.45	-6.0525	10.2745478408217	14.4650161308817	66	14.4650161308817	-6.0525	1	AzAc-3
RC3H2	Q9HBD1 771	RC3H2 Roquin-2	2	20.78	-18.12	-6.06	39.8525381876738	23.0658232023052	399	23.0658232023052	-6.06	1	AzAc-3
TMEM106B	Q9NUM4 61;64	TMEM106B Transmembrane protein 106B	4	4.815	-19.255	-6.06	18.1868679729817	11.0221988126992	225	11.0221988126992	-6.06	1	AzAc-3
PGAM5	Q96HS1 168	PGAM5 Serine/threonine-protein phosphatase PGAM5, mitochondrial PGAM5 Serine/threonine-protein phosphatase PGAM5, ...	4	4.62625	-13.84	-6.0675	11.3547611159372	17.6525906974963	293	17.6525906974963	-6.0675	1	AzAc-3
TEX10	Q9NXF1 774;780	TEX10 Testis-expressed sequence 10 protein	4	5.46125	-6.07	-9.9575	9.13912833188519	10.5525648541006	53	9.13912833188519	-6.07	1	AzAc-4
MCM3AP	O60318 1309	MCM3AP Germinal-center associated nuclear protein	2	9.19	-11.73	-6.075	5.84070201260088	20.9374317909337	361	20.9374317909337	-6.075	1	AzAc-3
GSG2	Q8TF76 550	GSG2 Serine/threonine-protein kinase haspin	4	9.77625	-7.79	-6.08	9.5633989773511	14.1479279990629	207	14.1479279990629	-6.08	1	AzAc-3
SPTAN1	Q13813 956	SPTAN1 Spectrin alpha chain, non-erythrocytic 1	4	6.17875	-6.0825	-10.015	6.44965309144608	13.7537352502269	99	6.44965309144608	-6.0825	1	AzAc-4
CENPB	P07199 259	CENPB Major centromere autoantigen B	4	8.12875	-8.9725	-6.085	7.32086231259679	3.18710422379522	40	3.18710422379522	-6.085	1	AzAc-3
AAR2	Q9Y312 156	AAR2 Protein AAR2 homolog	2	6.38	-6.085	-7.015	26.8771287529007	0.530330085889911	463	26.8771287529007	-6.085	1	AzAc-4
CAMK2D	Q13557 273	CAMK2D Calcium/calmodulin-dependent protein kinase type II subunit delta CAMK2D Calcium/calmodulin-dependent protein kinase...	4	8.235	-6.09	-7.6625	18.5977274597373	7.24145185718997	147	18.5977274597373	-6.09	1	AzAc-4
AUH	Q13825 138	AUH Methylglutaconyl-CoA hydratase, mitochondrial	4	8.525	-11.475	-6.09	13.9207315420802	23.3525230614024	389	23.3525230614024	-6.09	1	AzAc-3
METTL2A	Q96IZ6 171	METTL2A Methyltransferase-like protein 2A	4	23.34875	-15.785	-6.095	22.3497673365966	13.5530427088041	81	13.5530427088041	-6.095	1	AzAc-3
TRIOBP	Q9H2D6 2271	TRIOBP TRIO and F-actin-binding protein	2	7.1625	-14.175	-6.095	20.5131677222217	16.7372175106856	288	16.7372175106856	-6.095	1	AzAc-3
ZNF3	P17036 267	ZNF3 Zinc finger protein 3	4	7.49125	-19.83	-6.0975	9.27104812485262	13.3114521496842	175	13.3114521496842	-6.0975	1	AzAc-3
SAV1	Q9H4B6 266	SAV1 Protein salvador homolog 1	4	9.65	-6.11	-9.285	11.4215965025327	18.5812979453356	187	11.4215965025327	-6.11	1	AzAc-4
XYLB	O75191 161	XYLB Xylulose kinase	2	15.7275	-6.115	-12.1	9.46815980008787	0.5939696961967	162	9.46815980008787	-6.115	1	AzAc-4
CEP350	Q5VT06 1432	CEP350 Centrosome-associated protein 350	2	10.61	-7.05	-6.115	10.6490281246694	2.9910616844191	51	2.9910616844191	-6.115	1	AzAc-3
NUP160	Q12769 480	NUP160 Nuclear pore complex protein Nup160	4	6.4825	-6.12	-11.0825	6.61139924675556	17.0656035638942	71	6.61139924675556	-6.12	1	AzAc-4
TNKS1BP1	Q9C0C2 232	TNKS1BP1 182 kDa tankyrase-1-binding protein	4	10.21125	-17.4475	-6.125	13.089930926734	7.70964115031735	113	7.70964115031735	-6.125	1	AzAc-3
OSBPL2	Q9H1P3 122	OSBPL2 Oxysterol-binding protein-related protein 2 OSBPL2 Oxysterol-binding protein-related protein 2...	4	9.84125	-7.635	-6.13	17.4858504702135	14.5672303475987	253	14.5672303475987	-6.13	1	AzAc-3
ATP13A3	Q9H7F0 920	ATP13A3 Probable cation-transporting ATPase 13A3	4	11.46625	-19.01	-6.13	13.0199871991745	19.3772357849789	189	19.3772357849789	-6.13	1	AzAc-3
WIZ	O95785 1429	WIZ Protein Wiz	2	8.4425	-22.865	-6.135	10.9530840405796	5.81948880916529	99	5.81948880916529	-6.135	1	AzAc-3
AQR	O60306 28	AQR Intron-binding protein aquarius	4	7.32375	-13.3325	-6.14	13.285868118669	12.2804044450227	182	12.2804044450227	-6.14	1	AzAc-3
SLFN11	Q7Z7L1 51	SLFN11 Schlafen family member 11	2	9.6525	-6.14	-57.935	4.87903679018718	6.6963012178366	83	4.87903679018718	-6.14	1	AzAc-4
SYNE2	Q8WXH0 5586	SYNE2 Nesprin-2	4	7.67375	-18.1175	-6.14	13.5114133852335	23.0626812549336	291	23.0626812549336	-6.14	1	AzAc-3
AKAP9	Q99996 3085	AKAP9 A-kinase anchor protein 9	4	13.725	-6.14	-6.745	20.3589226957944	15.5550731274398	358	20.3589226957944	-6.14	1	AzAc-4
LRPPRC	P42704 208	LRPPRC Leucine-rich PPR motif-containing protein, mitochondrial LRPPRC Leucine-rich PPR motif-containing protein, ...	4	5.355	-6.145	-13.775	23.5309448740731	27.7559128835641	441	23.5309448740731	-6.145	1	AzAc-4
ADD1	P35611 525	ADD1 Alpha-adducin	4	8.7325	-6.15	-10.2825	5.68711408947162	8.66030166911061	26	5.68711408947162	-6.15	1	AzAc-4
PRPF38A	Q8NAV1 158	PRPF38A Pre-mRNA-splicing factor 38A	4	9.18375	-6.1575	-6.7475	17.3745165400364	6.64948807553384	329	17.3745165400364	-6.1575	1	AzAc-4
RNPEP	Q9H4A4 151	RNPEP Aminopeptidase B	4	16.61875	-7.38	-6.17	34.3239246007796	10.8389052337709	165	10.8389052337709	-6.17	1	AzAc-3
ID1	P41134 34	ID1 DNA-binding protein inhibitor ID-1	4	12.4775	-6.1725	-19.6375	29.6164676883205	16.8950670808573	466	29.6164676883205	-6.1725	1	AzAc-4
KANK1	Q14678 907	KANK1 KN motif and ankyrin repeat domain-containing protein 1 KANK1 KN motif and ankyrin repeat domain-containin...	4	8.73125	-6.1725	-9.9175	8.27079752301232	8.1836274556784	77	8.27079752301232	-6.1725	1	AzAc-4
DHX37	Q8IY37 1083	DHX37 Probable ATP-dependent RNA helicase DHX37	4	12.29875	-30.5625	-6.175	12.4867005916962	10.3681258351417	22	10.3681258351417	-6.175	1	AzAc-3
GEMIN4	P57678 317	GEMIN4 Gem-associated protein 4	2	14.4475	-6.18	-29.21	4.96388960392956	3.12541197284454	84	4.96388960392956	-6.18	1	AzAc-4
DLG1	Q12959 378	DLG1 Disks large homolog 1	4	11.72875	-12.98	-6.18	5.91798389093223	9.29214363499259	25	9.29214363499259	-6.18	1	AzAc-3
SP110	Q9HB58 327	SP110 Sp110 nuclear body protein	2	11.6125	-8.665	-6.18	14.6300393027497	0.579827560572969	10	0.579827560572969	-6.18	1	AzAc-3
GGCT	O75223 144	GGCT Gamma-glutamylcyclotransferase	2	9.025	-6.185	-25.295	27.6408040765821	22.8607622357611	469	27.6408040765821	-6.185	1	AzAc-4
RIPK1	Q13546 267	RIPK1 Receptor-interacting serine/threonine-protein kinase 1 RIPK1 Receptor-interacting serine/threonine-protei...	2	18.28	-6.185	-13.32	17.4018978850009	18.342349903979	295	17.4018978850009	-6.185	1	AzAc-4
STXBP4	Q6ZWJ1 411	STXBP4 Syntaxin-binding protein 4	2	8.12	-6.19	-7.1	6.47709811566877	7.46704760932994	110	6.47709811566877	-6.19	1	AzAc-4
METTL7A	Q9H8H3 79	METTL7A Methyltransferase-like protein 7A	4	4.73	-8.695	-6.195	7.12758724955367	15.4127771670131	212	15.4127771670131	-6.195	1	AzAc-3
FLNB	O75369 2537	FLNB Filamin-B	4	19.66875	-6.1975	-8.1975	25.0821734504807	18.3949057712545	152	25.0821734504807	-6.1975	1	AzAc-4
LRRC40	Q9H9A6 264	LRRC40 Leucine-rich repeat-containing protein 40	4	12.27125	-6.1975	-14.74	21.8407072153506	6.33291402120698	160	21.8407072153506	-6.1975	1	AzAc-4
PITRM1	Q5JRX3 556	PITRM1 Presequence protease, mitochondrial	4	9.895	-12.1875	-6.215	11.5644725344479	13.1752710282053	176	13.1752710282053	-6.215	1	AzAc-3
HDAC2	Q92769 285	HDAC2 Histone deacetylase 2	4	7.53625	-20.3475	-6.215	11.2085276315253	13.2137945597268	53	13.2137945597268	-6.215	1	AzAc-3
ODF2	Q5BJF6 136	ODF2 Outer dense fiber protein 2	2	6.235	-6.22	-20.55	1.28693434175952	10.1399112422151	22	1.28693434175952	-6.22	1	AzAc-4
RAB3IP	Q96QF0 389	RAB3IP Rab-3A-interacting protein	4	15.3975	-23.4475	-6.22	15.5092238683952	22.9079462195981	463	22.9079462195981	-6.22	1	AzAc-3
MCCC2	Q9HCC0 167	MCCC2 Methylcrotonoyl-CoA carboxylase beta chain, mitochondrial MCCC2 Methylcrotonoyl-CoA carboxylase beta chain, ...	4	11.805	-7.3425	-6.22	13.9207264537451	9.65568226486353	183	9.65568226486353	-6.22	1	AzAc-3
CSDE1	O75534 506	CSDE1 Cold shock domain-containing protein E1	2	7.95	-6.225	-17.595	4.92853426487024	7.36098159215196	83	4.92853426487024	-6.225	1	AzAc-4
ANKRD24	Q8TF21 814	ANKRD24 Ankyrin repeat domain-containing protein 24 ANKRD24 Ankyrin repeat domain-containing protein 2...	4	10.215	-9.0875	-6.2275	10.0974233511987	10.4311979976735	149	10.4311979976735	-6.2275	1	AzAc-3
MAPRE1	Q15691 228	MAPRE1 Microtubule-associated protein RP/EB family member 1 MAPRE1 Microtubule-associated protein RP/EB family...	4	13.71625	-16.495	-6.23	28.354840268756	20.3686409299524	134	20.3686409299524	-6.23	1	AzAc-3
ALDH3A2	P51648 425	ALDH3A2 Fatty aldehyde dehydrogenase	4	14.31875	-39.9975	-6.2375	13.28426230545	11.4159110455539	212	11.4159110455539	-6.2375	1	AzAc-3
INCENP	Q9NQS7 163	INCENP Inner centromere protein	4	13.13	-16.325	-6.2425	10.5324783408275	7.1629666805498	53	7.1629666805498	-6.2425	1	AzAc-3
ZNF280D	Q6N043 487	ZNF280D Zinc finger protein 280D	4	6.1725	-6.245	-8.88	8.22518692796705	9.9770503323043	93	8.22518692796705	-6.245	1	AzAc-4
TOE1	Q96GM8 371	TOE1 Target of EGR1 protein 1	4	10.0375	-25.485	-6.2475	19.2823537636531	7.88671192576475	73	7.88671192576475	-6.2475	1	AzAc-3
HCFC1	P51610 1872	HCFC1 Host cell factor 1	4	8.18625	-6.25	-10.2775	22.2625365431106	6.36806812672938	303	22.2625365431106	-6.25	1	AzAc-4
ATG9A	Q7Z3C6 764	ATG9A Autophagy-related protein 9A	4	14.745	-20.95	-6.2525	1.29478440933874	3.46474025000432	32	3.46474025000432	-6.2525	1	AzAc-3
MAVS	Q7Z434 20;33	MAVS Mitochondrial antiviral-signaling protein	4	14.74375	-44.9075	-6.2525	15.2363280243852	48.5499092858748	563	48.5499092858748	-6.2525	1	AzAc-3
ZMYND8	Q9ULU4 271;274	ZMYND8 Protein kinase C-binding protein 1	2	22.165	-12.215	-6.255	2.73650324319194	8.78933729014879	147	8.78933729014879	-6.255	1	AzAc-3
GCLM	P48507 35;46	GCLM Glutamate--cysteine ligase regulatory subunit GCLM Glutamate--cysteine ligase regulatory subunit...	4	21.54625	-12.33	-6.2575	8.81739568504593	8.973621992633	175	8.973621992633	-6.2575	1	AzAc-3
RPS12	P25398 92	RPS12 40S ribosomal protein S12	4	11.74625	-15.6225	-6.26	7.34401967589957	12.6618850623963	62	12.6618850623963	-6.26	1	AzAc-3
C11orf49	Q9H6J7 293	C11orf49 UPF0705 protein C11orf49	2	17.0875	-6.92	-6.26	22.2455793361288	26.8276312782176	449	26.8276312782176	-6.26	1	AzAc-3
PSMC6	P62333 170	PSMC6 26S protease regulatory subunit 10B	4	6.00875	-10.1225	-6.2625	2.99513355294885	20.3891169908524	259	20.3891169908524	-6.2625	1	AzAc-3
SRD5A3	Q9H8P0 238	SRD5A3 Polyprenol reductase	4	6.7925	-10.8075	-6.265	10.3979561292913	14.1812470067574	231	14.1812470067574	-6.265	1	AzAc-3
SLC25A22	Q9H936 233;246	SLC25A22 Mitochondrial glutamate carrier 1	4	7.48	-16.63	-6.2675	14.061078668912	20.091378540724	325	20.091378540724	-6.2675	1	AzAc-3
CASP9	P55211 287	CASP9 Caspase-9	2	10.99	-6.275	-28.225	9.0721800026234	7.57311362650792	152	9.0721800026234	-6.275	1	AzAc-4
MED13L	Q71F56 43	MED13L Mediator of RNA polymerase II transcription subunit 13-like MED13L Mediator of RNA polymerase II transcription...	2	4.695	-6.275	-8.785	12.141023432973	24.2184072556393	203	12.141023432973	-6.275	1	AzAc-4
NACC1	Q96RE7 178	NACC1 Nucleus accumbens-associated protein 1	2	16.045	-15.26	-6.275	18.0029386490095	14.0643538778004	235	14.0643538778004	-6.275	1	AzAc-3
TRIP12	Q14669 35	TRIP12 E3 ubiquitin-protein ligase TRIP12	4	9.7675	-17.21	-6.2775	22.4373572418857	11.628618074962	222	11.628618074962	-6.2775	1	AzAc-3
CXXC1	Q9P0U4 420	CXXC1 CXXC-type zinc finger protein 1	4	8.94125	-10.0475	-6.2775	13.159073865588	7.19057890576273	67	7.19057890576273	-6.2775	1	AzAc-3
RAB3GAP1	Q15042 218	RAB3GAP1 Rab3 GTPase-activating protein catalytic subunit RAB3GAP1 Rab3 GTPase-activating protein catalytic ...	4	13.70125	-7.555	-6.28	18.7325145135404	14.0575412738738	264	14.0575412738738	-6.28	1	AzAc-3
KLF10	Q13118 202	KLF10 Krueppel-like factor 10	2	6.675	-19.715	-6.285	2.38294985259866	14.4744758108886	241	14.4744758108886	-6.285	1	AzAc-3
GBF1	Q92538 685	GBF1 Golgi-specific brefeldin A-resistance guanine nucleotide exchange factor 1 GBF1 Golgi-specific brefeldin A-resistance guanine...	4	5.79	-11.25	-6.285	22.9017597577129	5.67326772386661	107	5.67326772386661	-6.285	1	AzAc-3
LONP1	P36776 682	LONP1 Lon protease homolog, mitochondrial	4	8.04125	-6.295	-11.31	6.15182628710098	9.59530093326937	93	6.15182628710098	-6.295	1	AzAc-4
NUP188	Q5SRE5 1270	NUP188 Nucleoporin NUP188 homolog	2	14.4975	-41.18	-6.295	4.7093311627024	22.1536554545745	369	22.1536554545745	-6.295	1	AzAc-3
FBXO7	Q9Y3I1 286	FBXO7 F-box only protein 7	4	13.73125	-15.8275	-6.2975	20.6123997875066	21.530552516521	71	21.530552516521	-6.2975	1	AzAc-3
MIB2	Q96AX9 969;972	MIB2 E3 ubiquitin-protein ligase MIB2	2	12	-6.3	-12.305	5.76999133448223	6.15890006413483	96	5.76999133448223	-6.3	1	AzAc-4
ABCF2	Q9UG63 586	ABCF2 ATP-binding cassette sub-family F member 2	4	9.2175	-12.955	-6.3	12.8291452040526	33.1418255381323	515	33.1418255381323	-6.3	1	AzAc-3
RFC1	P35251 916	RFC1 Replication factor C subunit 1	4	8.47875	-6.305	-8.225	4.27280938025557	13.210444100534	61	4.27280938025557	-6.305	1	AzAc-4
RSL1D1	O76021 96	RSL1D1 Ribosomal L1 domain-containing protein 1	4	9.4675	-8.64	-6.3175	7.29506225698817	10.0095733342303	130	10.0095733342303	-6.3175	1	AzAc-3
PDCD11	Q14690 330;333	PDCD11 Protein RRP5 homolog	4	5.611875	-6.32125	-22.17125	4.73930440571188	19.823765356679	48	4.73930440571188	-6.32125	1	AzAc-4
MYO1A	Q9UBC5 849	MYO1A Unconventional myosin-Ia	4	10.83875	-6.3225	-15.8525	16.8318831883621	23.3166812604195	211	16.8318831883621	-6.3225	1	AzAc-4
PRMT1	Q99873 240	PRMT1 Protein arginine N-methyltransferase 1	4	14.29625	-11.3975	-6.3275	9.96160755099296	33.952675275055	459	33.952675275055	-6.3275	1	AzAc-3
GDPD1	Q8N9F7 107	GDPD1 Glycerophosphodiester phosphodiesterase domain-containing protein 1 GDPD1 Glycerophosphodiester phosphodiesterase doma...	4	5.05875	-8.685	-6.33	14.0921361049346	11.7195022647437	105	11.7195022647437	-6.33	1	AzAc-3
DHX37	Q8IY37 1012;1026	DHX37 Probable ATP-dependent RNA helicase DHX37	2	14.13	-16.12	-6.335	17.1402683759619	5.12652416360247	85	5.12652416360247	-6.335	1	AzAc-3
PITRM1	Q5JRX3 477	PITRM1 Presequence protease, mitochondrial	2	4.235	-22.195	-6.34	10.7692362774711	13.2936074863071	220	13.2936074863071	-6.34	1	AzAc-3
TNPO3	Q9Y5L0 908	TNPO3 Transportin-3	4	16.12	-20.7125	-6.3425	27.1125387659167	15.6937447729979	110	15.6937447729979	-6.3425	1	AzAc-3
LEMD2	Q8NC56 253	LEMD2 LEM domain-containing protein 2	4	12.8425	-6.345	-22.855	12.0492115924653	4.43598542227842	54	12.0492115924653	-6.345	1	AzAc-4
BZW1	Q7L1Q6 35	BZW1 Basic leucine zipper and W2 domain-containing protein 1 BZW1 Basic leucine zipper and W2 domain-containing...	2	18.6275	-34.4	-6.35	40.2343758495146	18.4837712602164	305	18.4837712602164	-6.35	1	AzAc-3
MTF2	Q9Y483 437	MTF2 Metal-response element-binding transcription factor 2 MTF2 Metal-response element-binding transcription ...	4	12.555	-14.94	-6.35	10.0138737093428	13.0522667252346	166	13.0522667252346	-6.35	1	AzAc-3
SCAF1	Q9H7N4 950	SCAF1 Splicing factor, arginine/serine-rich 19	4	6.61875	-12.3575	-6.3525	10.7567788703992	8.45233054646271	120	8.45233054646271	-6.3525	1	AzAc-3
NUP155	O75694 974	NUP155 Nuclear pore complex protein Nup155	4	6.48375	-6.3575	-11.04	11.131772470426	11.1266257239111	173	11.131772470426	-6.3575	1	AzAc-4
MLPH	Q9BV36 232	MLPH Melanophilin	4	13.87625	-8.6975	-6.3575	28.7709058772921	24.6792873681555	405	24.6792873681555	-6.3575	1	AzAc-3
SFXN4	Q6P4A7 70	SFXN4 Sideroflexin-4	4	19.03625	-22.6975	-6.36	39.3144641533707	17.6313262877943	242	17.6313262877943	-6.36	1	AzAc-3
CHD2	O14647 415	CHD2 Chromodomain-helicase-DNA-binding protein 2	4	9.05625	-6.3625	-26.0625	2.99847044340944	25.7576478933928	56	2.99847044340944	-6.3625	1	AzAc-4
ZNF598	Q86UK7 29;32;33	ZNF598 Zinc finger protein 598	2	10.73	-6.365	-8.835	37.4695883350752	8.23779400082328	617	37.4695883350752	-6.365	1	AzAc-4
TKT	P29401 386	TKT Transketolase	4	12.3575	-9.915	-6.375	26.0349771141312	17.5275354799242	117	17.5275354799242	-6.375	1	AzAc-3
FAM208A	Q9UK61 690	FAM208A Protein TASOR	4	8.3425	-16.6325	-6.375	22.618208557119	18.7835220339531	372	18.7835220339531	-6.375	1	AzAc-3
FAM208B	Q5VWN6 991	FAM208B Protein FAM208B	2	7.5975	-8.165	-6.38	3.55674710936833	5.79827560572969	95	5.79827560572969	-6.38	1	AzAc-3
C8orf82	Q6P1X6 130	C8orf82 UPF0598 protein C8orf82	4	5.2625	-8.0975	-6.385	10.1558107340904	9.16844043444685	113	9.16844043444685	-6.385	1	AzAc-3
KIF18B	Q86Y91 329	KIF18B Kinesin-like protein KIF18B	2	10.66	-22.58	-6.385	7.02864140499428	17.1190551725263	281	17.1190551725263	-6.385	1	AzAc-3
ABCB6	Q9NP58 646	ABCB6 ATP-binding cassette sub-family B member 6, mitochondrial ABCB6 ATP-binding cassette sub-family B member 6, ...	4	6.32625	-13.4925	-6.39	14.1879488181578	22.314581182118	361	22.314581182118	-6.39	1	AzAc-3
RPS20	P60866 36	RPS20 40S ribosomal protein S20	4	15.92625	-6.3925	-17.71	7.86984699131226	28.1537504902396	128	7.86984699131226	-6.3925	1	AzAc-4
AP2A2	O94973 932	AP2A2 AP-2 complex subunit alpha-2	4	6.96625	-6.395	-13.665	11.4493158456448	14.0122268037596	79	11.4493158456448	-6.395	1	AzAc-4
AURKB	Q96GD4 170	AURKB Aurora kinase B	4	5.675	-17.2275	-6.3975	10.6244541036234	15.17811225636	150	15.17811225636	-6.3975	1	AzAc-3
SON	P18583 2380	SON Protein SON	2	8.5025	-15.76	-6.4	4.03050865276332	5.38815367264149	88	5.38815367264149	-6.4	1	AzAc-3
DOHH	Q9BU89 254	DOHH Deoxyhypusine hydroxylase	2	34.225	-13.735	-6.4	18.5191265992757	39.0605785927449	640	39.0605785927449	-6.4	1	AzAc-3
CDC42SE1	Q9NRR8 10;11	CDC42SE1 CDC42 small effector protein 1	4	10.516875	-15.9725	-6.40875	15.8240310393191	18.7673565777567	338	18.7673565777567	-6.40875	1	AzAc-3
ORC3	Q9UBD5 561	ORC3 Origin recognition complex subunit 3	2	4.7525	-6.41	-9.385	17.9322279708908	8.97318505325729	293	17.9322279708908	-6.41	1	AzAc-4
SMAD4	Q13485 115	SMAD4 Mothers against decapentaplegic homolog 4	4	12.1175	-24.065	-6.4175	16.4476350883645	12.3591838322763	89	12.3591838322763	-6.4175	1	AzAc-3
HNRNPA0	Q13151 49	HNRNPA0 Heterogeneous nuclear ribonucleoprotein A0 HNRNPA0 Heterogeneous nuclear ribonucleoprotein A0...	2	21.9425	-18.575	-6.42	9.79342891943368	28.9348094861535	472	28.9348094861535	-6.42	1	AzAc-3
CPSF2	Q9P2I0 763;765	CPSF2 Cleavage and polyadenylation specificity factor subunit 2 CPSF2 Cleavage and polyadenylation specificity fac...	4	5.86625	-6.42	-6.71125	5.14765318697106	9.58525723441995	58	5.14765318697106	-6.42	1	AzAc-4
TFAP2A	P05549 212	TFAP2A Transcription factor AP-2-alpha	4	8.39875	-16.0925	-6.425	7.19312345229804	5.18698692241781	80	5.18698692241781	-6.425	1	AzAc-3
MRPS7	Q9Y2R9 152	MRPS7 28S ribosomal protein S7, mitochondrial	2	10.905	-6.425	-16.18	0.869741340859454	35.1856334318426	14	0.869741340859454	-6.425	1	AzAc-4
DHTKD1	Q96HY7 64	DHTKD1 Probable 2-oxoglutarate dehydrogenase E1 component DHKTD1, mitochondrial DHTKD1 Probable 2-oxoglutarate dehydrogenase E1 co...	4	13.05375	-17.4775	-6.4275	12.7433940403123	11.3984600568088	26	11.3984600568088	-6.4275	1	AzAc-3
UBR4	Q5T4S7 3414	UBR4 E3 ubiquitin-protein ligase UBR4	2	16.725	-10.3	-6.43	19.7424213307284	23.5607979491358	384	23.5607979491358	-6.43	1	AzAc-3
ZHX2	Q9Y6X8 11	ZHX2 Zinc fingers and homeoboxes protein 2	4	14.94	-44.42	-6.43	15.8466168839493	15.2474609908229	231	15.2474609908229	-6.43	1	AzAc-3
TRMT10C	Q7L0Y3 246	TRMT10C Mitochondrial ribonuclease P protein 1	2	11.55	-10.08	-6.435	3.09712770159708	28.27720017965	461	28.27720017965	-6.435	1	AzAc-3
EXOSC4	Q9NPD3 97	EXOSC4 Exosome complex component RRP41	4	7.145	-9.49	-6.435	2.44814215273542	9.06448932189049	132	9.06448932189049	-6.435	1	AzAc-3
XPC	Q01831 60	XPC DNA repair protein complementing XP-C cells	4	6.11875	-15.03	-6.46	9.71720810383998	9.20700095941489	142	9.20700095941489	-6.46	1	AzAc-3
ZFP62	Q8NB50 321	ZFP62 Zinc finger protein 62 homolog	4	8.11	-6.4625	-6.565	12.237315541681	13.7725342620739	169	12.237315541681	-6.4625	1	AzAc-4
PPA1	Q15181 242;254	PPA1 Inorganic pyrophosphatase	4	17.305625	-18.28875	-6.46375	39.8897236923246	14.8979284773645	176	14.8979284773645	-6.46375	1	AzAc-3
PKMYT1	Q99640 169;170	PKMYT1 Membrane-associated tyrosine- and threonine-specific cdc2-inhibitory kinase PKMYT1 Membrane-associated tyrosine- and threonine...	4	8.87625	-11.33625	-6.46375	5.22484509339751	10.0256781773936	165	10.0256781773936	-6.46375	1	AzAc-3
EPC2	Q52LR7 406	EPC2 Enhancer of polycomb homolog 2	4	7.41625	-15.8025	-6.4675	11.254200326989	7.27922328732033	86	7.27922328732033	-6.4675	1	AzAc-3
NUP98	P52948 1492	NUP98 Nuclear pore complex protein Nup98-Nup96	2	16.995	-21.59	-6.475	11.9783888733001	36.3099332139292	588	36.3099332139292	-6.475	1	AzAc-3
NUMA1	Q14980 1673	NUMA1 Nuclear mitotic apparatus protein 1	4	7.76125	-24.3975	-6.475	9.91366186969612	10.2312511453878	101	10.2312511453878	-6.475	1	AzAc-3
SNRNP48	Q6IEG0 26	SNRNP48 U11/U12 small nuclear ribonucleoprotein 48 kDa protein SNRNP48 U11/U12 small nuclear ribonucleoprotein 48...	2	4.8375	-8.745	-6.475	5.49421968981947	0.473761543394987	8	0.473761543394987	-6.475	1	AzAc-3
ZNF692	Q9BU19 235	ZNF692 Zinc finger protein 692	2	11.085	-17.685	-6.475	8.73276874765386	7.50240294838927	121	7.50240294838927	-6.475	1	AzAc-3
TRIM36	Q9NQ86 496;499	TRIM36 E3 ubiquitin-protein ligase TRIM36	4	10.595625	-15.9025	-6.47875	17.1124016919504	36.3901040520176	594	36.3901040520176	-6.47875	1	AzAc-3
PSIP1	O75475 204	PSIP1 PC4 and SFRS1-interacting protein	4	18.0175	-23.4675	-6.48	15.197015880319	12.280800733937	230	12.280800733937	-6.48	1	AzAc-3
BSPRY	Q5W0U4 262	BSPRY B box and SPRY domain-containing protein	4	4.845	-11.1525	-6.4825	14.479565773876	11.6176198795909	216	11.6176198795909	-6.4825	1	AzAc-3
BIRC5	O15392 31;33	BIRC5 Baculoviral IAP repeat-containing protein 5	4	9.86125	-6.4875	-9.7175	14.7949121322163	15.8017348731081	138	14.7949121322163	-6.4875	1	AzAc-4
KPNA6	O60684 253	KPNA6 Importin subunit alpha-7	4	9.89875	-7.78	-6.4875	17.9208314539253	23.2624309062202	184	23.2624309062202	-6.4875	1	AzAc-3
SURF6	O75683 189	SURF6 Surfeit locus protein 6	4	13.15375	-25.3725	-6.49	5.70766370768286	13.1477856183719	252	13.1477856183719	-6.49	1	AzAc-3
GNL3	Q9BVP2 158	GNL3 Guanine nucleotide-binding protein-like 3	4	7.6225	-20.145	-6.49	10.6030074350001	5.94242935731395	92	5.94242935731395	-6.49	1	AzAc-3
SATB2	Q9UPW6 9	SATB2 DNA-binding protein SATB2	2	9.445	-14.87	-6.49	9.17824601980139	5.65685424949238	91	5.65685424949238	-6.49	1	AzAc-3
RFC5	P40937 152;155	RFC5 Replication factor C subunit 5	4	10.94875	-15.60125	-6.49875	6.16274069847715	26.7076900208535	392	26.7076900208535	-6.49875	1	AzAc-3
LNPEP	Q9UIQ6 305	LNPEP Leucyl-cystinyl aminopeptidase	4	8.10125	-22.865	-6.5	10.4246390824815	20.3831499037808	380	20.3831499037808	-6.5	1	AzAc-3
PLRG1	O43660 338	PLRG1 Pleiotropic regulator 1	4	11.0375	-19.0975	-6.5025	9.55217732596431	13.280005961344	175	13.280005961344	-6.5025	1	AzAc-3
FAM208B	Q5VWN6 1908	FAM208B Protein FAM208B	4	12.115	-9.685	-6.505	13.638745054684	9.65288385233484	158	9.65288385233484	-6.505	1	AzAc-3
RANGAP1	P46060 274	RANGAP1 Ran GTPase-activating protein 1	4	8.105	-6.51	-14.685	7.7349595991188	16.0931590020936	67	7.7349595991188	-6.51	1	AzAc-4
POLR1A	O95602 937	POLR1A DNA-directed RNA polymerase I subunit RPA1	4	8.155	-6.5225	-11.115	10.8026613233345	8.21376689872964	120	10.8026613233345	-6.5225	1	AzAc-4
SSRP1	Q08945 139	SSRP1 FACT complex subunit SSRP1	2	21.555	-27.455	-6.525	25.2083567493004	6.1023315216399	98	6.1023315216399	-6.525	1	AzAc-3
PRPF31	Q8WWY3 247	PRPF31 U4/U6 small nuclear ribonucleoprotein Prp31 PRPF31 U4/U6 small nuclear ribonucleoprotein Prp31...	2	3.3325	-9.505	-6.525	1.06773123959169	12.353155467329	198	12.353155467329	-6.525	1	AzAc-3
ASH2L	Q9UBL3 117;120	ASH2L Set1/Ash2 histone methyltransferase complex subunit ASH2 ASH2L Set1/Ash2 histone methyltransferase complex ...	2	6.59	-8.12	-6.525	3.21026478658693	10.5571042431152	170	10.5571042431152	-6.525	1	AzAc-3
RPS11	P62280 116	RPS11 40S ribosomal protein S11	4	26.33375	-6.53	-42.8275	17.7981141323081	24.0303230315366	258	17.7981141323081	-6.53	1	AzAc-4
FNDC3B	Q53EP0 966	FNDC3B Fibronectin type III domain-containing protein 3B FNDC3B Fibronectin type III domain-containing prot...	2	17.935	-6.53	-30.96	23.3769501860273	0.367695526217004	375	23.3769501860273	-6.53	1	AzAc-4
ATXN2	Q99700 892	ATXN2 Ataxin-2	4	11.2	-15.735	-6.5325	9.09327407116564	16.5695853398126	276	16.5695853398126	-6.5325	1	AzAc-3
ECI1	P42126 114	ECI1 Enoyl-CoA delta isomerase 1, mitochondrial	4	12.74	-6.535	-11.505	12.7666087901212	16.0773308315363	163	12.7666087901212	-6.535	1	AzAc-4
MMS22L	Q6ZRQ5 121	MMS22L Protein MMS22-like	4	9.0925	-28.6075	-6.535	22.0430977481236	23.8501579309935	420	23.8501579309935	-6.535	1	AzAc-3
CALCB	P10092 83;88	CALCB Calcitonin gene-related peptide 2	4	9.859375	-8.3325	-6.53625	21.3500884073111	7.85133255674899	74	7.85133255674899	-6.53625	1	AzAc-3
KPNA4	O00629 417	KPNA4 Importin subunit alpha-3	4	7.75625	-6.5375	-13.81	13.0519918658673	23.6699626812831	160	13.0519918658673	-6.5375	1	AzAc-4
CKAP5	Q14008 427	CKAP5 Cytoskeleton-associated protein 5	2	13.865	-6.545	-28.74	1.13844191771034	0.777817459305201	18	1.13844191771034	-6.545	1	AzAc-4
PHKB	Q93100 348	PHKB Phosphorylase b kinase regulatory subunit beta PHKB Phosphorylase b kinase regulatory subunit bet...	4	13.19625	-19.955	-6.5475	22.2015817754802	15.9285767830442	142	15.9285767830442	-6.5475	1	AzAc-3
ETFA	P13804 53	ETFA Electron transfer flavoprotein subunit alpha, mitochondrial ETFA Electron transfer flavoprotein subunit alpha,...	4	8.6775	-15.9925	-6.55	15.0705593238384	17.5470168404775	288	17.5470168404775	-6.55	1	AzAc-3
GSPT1	P15170 327	GSPT1 Eukaryotic peptide chain release factor GTP-binding subunit ERF3A GSPT1 Eukaryotic peptide chain release factor GTP-...	4	18.14875	-22.375	-6.55	28.9208834581518	17.3669801635172	187	17.3669801635172	-6.55	1	AzAc-3
SPTBN2	O15020 1140	SPTBN2 Spectrin beta chain, non-erythrocytic 2	4	7.81125	-9.82	-6.5525	7.04293972713099	10.8736573883859	167	10.8736573883859	-6.5525	1	AzAc-3
GART	P22102 1005	GART Trifunctional purine biosynthetic protein adenosine-3 GART Trifunctional purine biosynthetic protein ade...	4	12.3475	-6.6275	-6.56	26.3575041496724	11.378869305281	160	11.378869305281	-6.56	1	AzAc-3
ARHGEF2	Q92974 478	ARHGEF2 Rho guanine nucleotide exchange factor 2	4	13.31625	-18.3325	-6.56	19.1702658214921	9.18944684588432	121	9.18944684588432	-6.56	1	AzAc-3
DARS2	Q6PI48 108	DARS2 Aspartate--tRNA ligase, mitochondrial	4	14.465	-6.565	-16.7525	5.32128117405323	20.0672392637021	72	5.32128117405323	-6.565	1	AzAc-4
EHMT1	Q9H9B1 276	EHMT1 Histone-lysine N-methyltransferase EHMT1	4	9.6825	-8.56	-6.565	11.1566123890722	4.18068973575733	71	4.18068973575733	-6.565	1	AzAc-3
NR3C2	P08235 910	NR3C2 Mineralocorticoid receptor	2	5.325	-16.57	-6.57	12.1480945007849	4.39820417898033	70	4.39820417898033	-6.57	1	AzAc-3
DDX1	Q92499 231	DDX1 ATP-dependent RNA helicase DDX1	4	14.35375	-6.97	-6.5725	10.8127640622861	18.1640622750896	114	18.1640622750896	-6.5725	1	AzAc-3
MDC1	Q14676 1939	MDC1 Mediator of DNA damage checkpoint protein 1	4	8.7975	-11.835	-6.5775	3.84356171625573	15.7339026203503	217	15.7339026203503	-6.5775	1	AzAc-3
LRPPRC	P42704 930	LRPPRC Leucine-rich PPR motif-containing protein, mitochondrial LRPPRC Leucine-rich PPR motif-containing protein, ...	4	10.5225	-8.8025	-6.585	16.1564215819387	25.9097285461144	305	25.9097285461144	-6.585	1	AzAc-3
LRCH4	O75427 213	LRCH4 Leucine-rich repeat and calponin homology domain-containing protein 4 LRCH4 Leucine-rich repeat and calponin homology do...	4	6.43375	-6.59	-8.4075	14.6293153177675	6.21071319039395	170	14.6293153177675	-6.59	1	AzAc-4
DNAJC2	Q99543 276	DNAJC2 DnaJ homolog subfamily C member 2	2	4.0325	-6.59	-12.71	0.933380951166243	2.77185858225127	15	0.933380951166243	-6.59	1	AzAc-4
PPP1R7	Q15435 112	PPP1R7 Protein phosphatase 1 regulatory subunit 7	4	23.755	-29.9025	-6.5925	39.2489561432318	12.6368465871303	221	12.6368465871303	-6.5925	1	AzAc-3
NOCT	Q9UK39 273	NOCT Nocturnin	2	5.7575	-23.54	-6.595	35.7796031280393	11.9288913986171	190	11.9288913986171	-6.595	1	AzAc-3
MKI67	P46013 1007	MKI67 Antigen KI-67	4	6.05625	-10.07	-6.5975	5.84826469989175	9.1869957911532	131	9.1869957911532	-6.5975	1	AzAc-3
TPI1	P60174 164	TPI1 Triosephosphate isomerase	2	27.635	-31.625	-6.6	26.7074231254159	5.55785930012626	88	5.55785930012626	-6.6	1	AzAc-3
HAUS6	Q7Z4H7 208	HAUS6 HAUS augmin-like complex subunit 6	2	9.73	-10.46	-6.6	1.30107647738325	7.9054538136656	126	7.9054538136656	-6.6	1	AzAc-3
RB1	P06400 438	RB1 Retinoblastoma-associated protein	4	11.6225	-6.6025	-29.225	7.14101475048656	6.74900733441593	66	7.14101475048656	-6.6025	1	AzAc-4
ADAR	P55265 909	ADAR Double-stranded RNA-specific adenosine deaminase ADAR Double-stranded RNA-specific adenosine deamin...	4	9.73	-9.6025	-6.6025	15.8157187106161	31.8103100425004	365	31.8103100425004	-6.6025	1	AzAc-3
UBE4B	O95155 581	UBE4B Ubiquitin conjugation factor E4 B	2	18.1575	-18.295	-6.605	41.8112239715606	7.3326973209045	116	7.3326973209045	-6.605	1	AzAc-3
BPNT1	O95861 243	BPNT1 3'(2'),5'-bisphosphate nucleotidase 1	4	11.1875	-6.615	-9.07	22.4908181265155	15.7760578092247	392	22.4908181265155	-6.615	1	AzAc-4
GK	P32189 289;293	GK Glycerol kinase	2	4.5775	-9.18	-6.62	1.86676190233249	8.3155757467538	132	8.3155757467538	-6.62	1	AzAc-3
FCF1	Q9Y324 134	FCF1 rRNA-processing protein FCF1 homolog	2	11.895	-6.62	-8.17	12.3885108063883	4.94974746830583	196	12.3885108063883	-6.62	1	AzAc-4
AARS2	Q5JTZ9 596;609	AARS2 Alanine--tRNA ligase, mitochondrial	4	7.02625	-13.2375	-6.6225	7.186145814459	13.6719990613419	166	13.6719990613419	-6.6225	1	AzAc-3
PDHA1	P08559 273	PDHA1 Pyruvate dehydrogenase E1 component subunit alpha, somatic form, mitochondrial PDHA1 Pyruvate dehydrogenase E1 component subunit ...	4	14.29125	-9.63	-6.625	18.5256093017207	23.2587625064906	315	23.2587625064906	-6.625	1	AzAc-3
EEF2	P13639 591	EEF2 Elongation factor 2	4	9.17	-12.1825	-6.625	24.1009852841469	12.2631738686742	197	12.2631738686742	-6.625	1	AzAc-3
ARID4A	P29374 1058	ARID4A AT-rich interactive domain-containing protein 4A ARID4A AT-rich interactive domain-containing prote...	2	14.6325	-29.66	-6.635	48.2105403412988	26.5235753623074	419	26.5235753623074	-6.635	1	AzAc-3
AGL	P35573 126	AGL Glycogen debranching enzyme	2	11.09	-10.485	-6.635	33.0148156135999	7.7003928471215	122	7.7003928471215	-6.635	1	AzAc-3
HMGCL	P35914 323	HMGCL Hydroxymethylglutaryl-CoA lyase, mitochondrial HMGCL Hydroxymethylglutaryl-CoA lyase, mitochondri...	4	7.28375	-13.365	-6.635	8.37528307979298	9.88122293376011	125	9.88122293376011	-6.635	1	AzAc-3
ANXA4	P09525 108	ANXA4 Annexin A4	4	13.01	-15.2975	-6.6375	17.0841161609256	23.0148464764233	192	23.0148464764233	-6.6375	1	AzAc-3
UPF1	Q92900 209	UPF1 Regulator of nonsense transcripts 1	4	10.17375	-7.0125	-6.6425	11.0100662274726	14.9900308538709	188	14.9900308538709	-6.6425	1	AzAc-3
RIF1	Q5UIP0 1865	RIF1 Telomere-associated protein RIF1	4	8.08375	-14.8825	-6.645	11.56973746461	8.87004885367982	39	8.87004885367982	-6.645	1	AzAc-3
PNPLA6	Q8IY17 1199	PNPLA6 Neuropathy target esterase	4	12.40875	-9.925	-6.645	8.58464326573912	26.8115603176441	271	26.8115603176441	-6.645	1	AzAc-3
TXNRD2	Q9NNW7 168	TXNRD2 Thioredoxin reductase 2, mitochondrial	4	8.8125	-9.34	-6.645	10.490602143506	18.9415337288193	21	18.9415337288193	-6.645	1	AzAc-3
CAST	P20810 408	CAST Calpastatin	4	17.42625	-7.0675	-6.65	41.9790593629729	14.6790667278271	127	14.6790667278271	-6.65	1	AzAc-3
NAT10	Q9H0A0 517	NAT10 RNA cytidine acetyltransferase	4	7.39625	-18.365	-6.65	13.4740874768325	14.9507569485071	272	14.9507569485071	-6.65	1	AzAc-3
CLASP1	Q7Z460 453	CLASP1 CLIP-associating protein 1	2	14.21	-9.84	-6.655	4.22849855149555	5.50836182544321	87	5.50836182544321	-6.655	1	AzAc-3
SERPINB6	P35237 100	SERPINB6 Serpin B6	2	18.765	-28.495	-6.66	11.0945053968169	4.20021428024809	66	4.20021428024809	-6.66	1	AzAc-3
RNF14	Q9UBS8 453	RNF14 E3 ubiquitin-protein ligase RNF14	2	7.55	-6.66	-14.38	13.5198816562868	6.20839753881789	213	13.5198816562868	-6.66	1	AzAc-4
NUMA1	Q14980 1937	NUMA1 Nuclear mitotic apparatus protein 1	4	8.3	-20.77	-6.6675	22.8477030209457	5.76836415285998	108	5.76836415285998	-6.6675	1	AzAc-3
NMD3	Q96D46 250	NMD3 60S ribosomal export protein NMD3	2	13.9075	-25.365	-6.675	21.9415234202186	10.1186980387795	159	10.1186980387795	-6.675	1	AzAc-3
BUB1	O43683 407	BUB1 Mitotic checkpoint serine/threonine-protein kinase BUB1 BUB1 Mitotic checkpoint serine/threonine-protein k...	2	5.865	-6.68	-11.44	6.60437733628235	0.650538238691624	104	6.60437733628235	-6.68	1	AzAc-4
MTERF4	Q7Z6M4 219	MTERF4 Transcription termination factor 4, mitochondrial MTERF4 Transcription termination factor 4, mitocho...	2	13.1025	-6.68	-18.33	7.00035713374682	21.7506045892982	110	7.00035713374682	-6.68	1	AzAc-4
NARS2	Q96I59 121	NARS2 Probable asparagine--tRNA ligase, mitochondrial NARS2 Probable asparagine--tRNA ligase, mitochondr...	2	22.7	-29.03	-6.695	25.8942503270514	11.5894801436475	181	11.5894801436475	-6.695	1	AzAc-3
LRCH4	O75427 247	LRCH4 Leucine-rich repeat and calponin homology domain-containing protein 4 LRCH4 Leucine-rich repeat and calponin homology do...	4	10.08375	-26.6575	-6.7025	16.8840188245177	14.9476650907982	239	14.9476650907982	-6.7025	1	AzAc-3
VARS2	A0A0G2JL52 495	VARS2 Valine--tRNA ligase, mitochondrial	2	8.165	-37.13	-6.705	2.72943217538007	21.2627009102795	332	21.2627009102795	-6.705	1	AzAc-3
PNO1	Q9NRX1 226	PNO1 RNA-binding protein PNO1	4	14.42625	-18.7025	-6.705	13.6753363761189	11.4808666920229	27	11.4808666920229	-6.705	1	AzAc-3
ANKLE2	Q86XL3 350	ANKLE2 Ankyrin repeat and LEM domain-containing protein 2 ANKLE2 Ankyrin repeat and LEM domain-containing pr...	4	8.135	-10.76	-6.7075	8.65893372958434	7.86354616781343	77	7.86354616781343	-6.7075	1	AzAc-3
NUMB	P49757 37	NUMB Protein numb homolog	4	6.36	-13.74	-6.7125	8.12002873558134	12.4735971155076	186	12.4735971155076	-6.7125	1	AzAc-3
MYO1A	Q9UBC5 812	MYO1A Unconventional myosin-Ia	4	7.47375	-6.93	-6.7125	15.0559777718575	19.446796437117	273	19.446796437117	-6.7125	1	AzAc-3
SLC31A1	O15431 189	SLC31A1 High affinity copper uptake protein 1	4	17.36625	-22.4075	-6.715	3.34791850757054	19.6298913225044	207	19.6298913225044	-6.715	1	AzAc-3
VARS	P26640 444	VARS Valine--tRNA ligase	2	1.9475	-6.715	-34.58	15.5917045251634	4.11536146650571	243	15.5917045251634	-6.715	1	AzAc-4
RPL37A	P61513 57;60	RPL37A 60S ribosomal protein L37a	2	10.245	-10.12	-6.715	10.0267741572252	17.2887608000111	270	17.2887608000111	-6.715	1	AzAc-3
CLSPN	Q9HAW4 131	CLSPN Claspin	2	5.25	-12.065	-6.715	10.7692362774711	2.53851334445971	40	2.53851334445971	-6.715	1	AzAc-3
CCT8	P50990 136	CCT8 T-complex protein 1 subunit theta	4	19.6475	-19.0225	-6.7175	18.6470576320591	38.1725934626751	622	38.1725934626751	-6.7175	1	AzAc-3
BRWD1	Q9NSI6 31	BRWD1 Bromodomain and WD repeat-containing protein 1 BRWD1 Bromodomain and WD repeat-containing protein...	4	6.68875	-15.6975	-6.7175	8.43313059703612	8.46843305064953	140	8.46843305064953	-6.7175	1	AzAc-3
RB1	P06400 278	RB1 Retinoblastoma-associated protein	2	11.8525	-6.72	-24.12	8.54184991673349	2.94156420973604	133	8.54184991673349	-6.72	1	AzAc-4
SYNE2	Q8WXH0 90	SYNE2 Nesprin-2	4	7.1075	-29.0475	-6.72	27.5322809020006	21.9976998797602	342	21.9976998797602	-6.72	1	AzAc-3
ZHX3	Q9H4I2 11	ZHX3 Zinc fingers and homeoboxes protein 3	2	5.6975	-19.1	-6.72	11.6814040252018	6.56195092941116	102	6.56195092941116	-6.72	1	AzAc-3
SNX19	Q92543 403	SNX19 Sorting nexin-19	4	14.635	-25.68	-6.725	19.4032076386011	17.1504528608819	270	17.1504528608819	-6.725	1	AzAc-3
GTPBP6	H0Y2S1 31	GTPBP6 Putative GTP-binding protein 6	4	8.34	-12.51	-6.74	7.76439308639123	14.6482240106665	75	14.6482240106665	-6.74	1	AzAc-3
ZW10	O43264 686	ZW10 Centromere/kinetochore protein zw10 homolog	2	5.3525	-6.74	-18.12	2.65872149726142	11.9925310089238	41	2.65872149726142	-6.74	1	AzAc-4
CNP	P09543 257	CNP 2',3'-cyclic-nucleotide 3'-phosphodiesterase	2	10.44	-19.64	-6.74	47.6872813232208	37.6746493016193	586	37.6746493016193	-6.74	1	AzAc-3
ZMYM4	Q5VZL5 752;756	ZMYM4 Zinc finger MYM-type protein 4	4	11.0825	-18.22	-6.74	12.5032342482522	17.9864133908533	183	17.9864133908533	-6.74	1	AzAc-3
INO80	Q9ULG1 1026	INO80 DNA helicase INO80	4	10.16125	-6.74	-9.485	14.285006125305	5.64511293066844	248	14.285006125305	-6.74	1	AzAc-4
BRAT1	Q6PJG6 308	BRAT1 BRCA1-associated ATM activator 1	4	12.21125	-6.7425	-22.7475	13.4702050838137	22.4070321922977	195	13.4702050838137	-6.7425	1	AzAc-4
ZZZ3	Q8IYH5 166;172	ZZZ3 ZZ-type zinc finger-containing protein 3	2	4.01	-10.985	-6.75	2.28395490323255	1.34350288425444	21	1.34350288425444	-6.75	1	AzAc-3
MESDC2	Q14696 180	MESDC2 LDLR chaperone MESD	4	18.85625	-22.995	-6.755	20.0386268657976	6.06099276796577	58	6.06099276796577	-6.755	1	AzAc-3
GOLGA3	Q08378 45	GOLGA3 Golgin subfamily A member 3	2	7.0725	-6.76	-11.05	32.1875006796116	1.13137084989848	499	32.1875006796116	-6.76	1	AzAc-4
MYO1A	Q9UBC5 1037	MYO1A Unconventional myosin-Ia	4	5.25	-6.7675	-8.0475	12.0819076170391	14.9018664938322	208	12.0819076170391	-6.7675	1	AzAc-4
PPP2R1A	P30153 310;317	PPP2R1A Serine/threonine-protein phosphatase 2A 65 kDa regulatory subunit A alpha isoform PPP2R1A Serine/threonine-protein phosphatase 2A 65...	4	10.059375	-18.92875	-6.76875	19.1750195023803	17.9728037021681	225	17.9728037021681	-6.76875	1	AzAc-3
INTS10	Q9NVR2 122	INTS10 Integrator complex subunit 10	4	10.035	-6.77	-6.8525	7.5639672130437	10.3637457031712	81	7.5639672130437	-6.77	1	AzAc-4
BOLA2B	Q9H3K6 59	BOLA2B BolA-like protein 2	2	5.88	-6.775	-28.025	1.68998520703585	4.47598592491085	26	1.68998520703585	-6.775	1	AzAc-4
KLHL1	Q9NR64 630;634	KLHL1 Kelch-like protein 1	2	6.3975	-6.775	-17.165	40.001030611723	2.36880771697493	619	40.001030611723	-6.775	1	AzAc-4
DHX8	Q14562 1062	DHX8 ATP-dependent RNA helicase DHX8	4	8.56	-12.8875	-6.7825	17.5078865562542	12.6258633368178	98	12.6258633368178	-6.7825	1	AzAc-3
BOD1L1	Q8NFC6 686	BOD1L1 Biorientation of chromosomes in cell division protein 1-like 1 BOD1L1 Biorientation of chromosomes in cell divisi...	4	7.9075	-27.7075	-6.785	14.5682906226732	6.09461237487668	111	6.09461237487668	-6.785	1	AzAc-3
UBA3	Q8TBC4 249	UBA3 NEDD8-activating enzyme E1 catalytic subunit	2	11.855	-21.21	-6.785	12.5865007051205	12.7632774004172	197	12.7632774004172	-6.785	1	AzAc-3
CHAF1A	Q13111 207	CHAF1A Chromatin assembly factor 1 subunit A	4	12.095	-12.8625	-6.7875	14.818860448766	7.63843515824195	91	7.63843515824195	-6.7875	1	AzAc-3
NAT10	Q9H0A0 194	NAT10 RNA cytidine acetyltransferase	4	8.5625	-6.79	-8.5475	16.0985071771681	14.7217466694683	216	16.0985071771681	-6.79	1	AzAc-4
PRDX4	Q13162 245	PRDX4 Peroxiredoxin-4	4	11.35375	-24.96	-6.7925	18.0356960867423	10.5714438465141	100	10.5714438465141	-6.7925	1	AzAc-3
EPRS	P07814 1495;1497	EPRS Bifunctional glutamate/proline--tRNA ligase	2	11.7275	-6.795	-12.055	3.28804653251745	10.7550941418474	51	3.28804653251745	-6.795	1	AzAc-4
MMAA	Q8IVH4 100	MMAA Methylmalonic aciduria type A protein, mitochondrial MMAA Methylmalonic aciduria type A protein, mitoch...	4	7.64875	-11.13	-6.795	11.844343234923	21.8354978570828	347	21.8354978570828	-6.795	1	AzAc-3
DSTN	P60981 163	DSTN Destrin	4	17.78625	-18.235	-6.8	32.066498093805	13.1975932149262	220	13.1975932149262	-6.8	1	AzAc-3
RPL14	P50914 54	RPL14 60S ribosomal protein L14	4	8.44125	-14.59	-6.805	7.77885595701579	12.7027936559903	171	12.7027936559903	-6.805	1	AzAc-3
SNX4	O95219 172	SNX4 Sorting nexin-4	2	15.52	-6.81	-30	1.75362481734264	25.5689812077056	27	1.75362481734264	-6.81	1	AzAc-4
ADCK3	Q8NI60 641	ADCK3 Atypical kinase ADCK3, mitochondrial	4	9.19875	-6.8125	-13.8425	16.8985825342443	22.1994780344043	83	16.8985825342443	-6.8125	1	AzAc-4
GATAD2B	Q8WXI9 420;423	GATAD2B Transcriptional repressor p66-beta	4	6.59125	-6.8175	-6.8425	3.50890652483078	6.16021306449704	62	3.50890652483078	-6.8175	1	AzAc-4
SIPA1	Q96FS4 307	SIPA1 Signal-induced proliferation-associated protein 1 SIPA1 Signal-induced proliferation-associated prot...	2	7.53	-6.82	-13.95	0.735391052434009	7.11349421873667	11	0.735391052434009	-6.82	1	AzAc-4
RFC3	P40938 285	RFC3 Replication factor C subunit 3	2	6.58	-6.825	-20.35	21.3334115883981	5.91141269071954	328	21.3334115883981	-6.825	1	AzAc-4
TRMT10C	Q7L0Y3 78	TRMT10C Mitochondrial ribonuclease P protein 1	4	9.20375	-13.5675	-6.8275	6.96174966034641	14.0550806353669	95	14.0550806353669	-6.8275	1	AzAc-3
PHKB	Q93100 76	PHKB Phosphorylase b kinase regulatory subunit beta PHKB Phosphorylase b kinase regulatory subunit bet...	4	10.655	-23.67	-6.8375	26.3855162289213	22.3404377381763	380	22.3404377381763	-6.8375	1	AzAc-3
FUK	Q8N0W3 787	FUK L-fucose kinase	2	12.2875	-6.845	-17.715	18.6039794130181	10.8399469555898	285	18.6039794130181	-6.845	1	AzAc-4
SIN3A	Q96ST3 1167	SIN3A Paired amphipathic helix protein Sin3a	4	9.70125	-28.3375	-6.845	12.5512346670225	11.3340328215512	208	11.3340328215512	-6.845	1	AzAc-3
PACSIN3	Q9UKS6 421	PACSIN3 Protein kinase C and casein kinase substrate in neurons protein 3 PACSIN3 Protein kinase C and casein kinase substra...	4	9.8975	-8.38	-6.845	4.7538195169779	9.71026089591143	33	9.71026089591143	-6.845	1	AzAc-3
NUP160	Q12769 1187	NUP160 Nuclear pore complex protein Nup160	2	18.4725	-10.76	-6.85	13.3784603000495	25.1447171389936	385	25.1447171389936	-6.85	1	AzAc-3
AK2	P54819 40;42	AK2 Adenylate kinase 2, mitochondrial	4	16.300625	-6.8525	-13.26375	10.3678232205865	15.0503695275786	158	10.3678232205865	-6.8525	1	AzAc-4
VWA5B2	Q8N398 349	VWA5B2 von Willebrand factor A domain-containing protein 5B2 VWA5B2 von Willebrand factor A domain-containing p...	4	13.71375	-22.84	-6.855	8.40572820561471	21.4139744092497	340	21.4139744092497	-6.855	1	AzAc-3
POLR1B	Q9H9Y6 103	POLR1B DNA-directed RNA polymerase I subunit RPA2	4	11.08125	-11.7825	-6.86	16.9237197940248	11.6812356652311	25	11.6812356652311	-6.86	1	AzAc-3
XRCC4	Q13426 128;130	XRCC4 DNA repair protein XRCC4	2	13.8125	-6.865	-11.12	11.9713178054882	7.80645886429949	183	11.9713178054882	-6.865	1	AzAc-4
RBM39	Q14498 478	RBM39 RNA-binding protein 39	4	8.99	-11.445	-6.865	8.79050434654728	12.3698248438152	160	12.3698248438152	-6.865	1	AzAc-3
XRCC6	P12956 389;398	XRCC6 X-ray repair cross-complementing protein 6	4	16.29375	-30.3525	-6.87	10.0560541466323	22.5299726290705	302	22.5299726290705	-6.87	1	AzAc-3
RPL34	P49207 83	RPL34 60S ribosomal protein L34	4	10.1675	-6.87	-6.97	12.1445845269953	18.1027861575689	133	12.1445845269953	-6.87	1	AzAc-4
LRWD1	Q9UFC0 449;454	LRWD1 Leucine-rich repeat and WD repeat-containing protein 1 LRWD1 Leucine-rich repeat and WD repeat-containing...	4	11.585625	-10.02125	-6.87	7.32545376865261	11.7173909211906	163	11.7173909211906	-6.87	1	AzAc-3
CAMSAP3	Q9P1Y5 85	CAMSAP3 Calmodulin-regulated spectrin-associated protein 3 CAMSAP3 Calmodulin-regulated spectrin-associated p...	4	12.01625	-22.3825	-6.875	23.0763044051685	13.8327280992097	167	13.8327280992097	-6.875	1	AzAc-3
UHRF1BP1L	A0JNW5 81	UHRF1BP1L UHRF1-binding protein 1-like	2	21.45	-34.055	-6.89	28.6166114346196	0.0141421356237313	0	0.0141421356237313	-6.89	1	AzAc-3
MDH1	P40925 137	MDH1 Malate dehydrogenase, cytoplasmic	4	8.94	-9.8425	-6.895	21.73048760766	12.5071566179794	163	12.5071566179794	-6.895	1	AzAc-3
SETD2	Q9BYW2 1125	SETD2 Histone-lysine N-methyltransferase SETD2	2	7.11	-12.125	-6.895	8.87419010389117	7.87009847460627	120	7.87009847460627	-6.895	1	AzAc-3
TOP1	P11387 630	TOP1 DNA topoisomerase 1	4	6.59125	-10.4675	-6.8975	7.76945461406398	13.685080379742	88	13.685080379742	-6.8975	1	AzAc-3
ACBD5	Q5T8D3 170	ACBD5 Acyl-CoA-binding domain-containing protein 5 ACBD5 Acyl-CoA-binding domain-containing protein 5...	4	8.615	-9.4475	-6.9075	5.93570762420118	8.50127980561358	135	8.50127980561358	-6.9075	1	AzAc-3
BAG5	Q9UL15 191	BAG5 BAG family molecular chaperone regulator 5	2	7.1775	-6.91	-11.3	19.4737207538775	17.2534054609518	295	19.4737207538775	-6.91	1	AzAc-4
SORBS3	O60504 521	SORBS3 Vinexin	4	16.0525	-6.9125	-14.105	17.6049564517117	18.4113923065766	182	17.6049564517117	-6.9125	1	AzAc-4
TONSL	Q96HA7 283	TONSL Tonsoku-like protein	4	8.855	-6.915	-8.7025	15.5547473996419	12.2841832587003	283	15.5547473996419	-6.915	1	AzAc-4
PLPP5	Q8NEB5 261	PLPP5 Phospholipid phosphatase 5	2	7.9875	-63.56	-6.925	3.43653895656662	26.4811489554362	401	26.4811489554362	-6.925	1	AzAc-3
KIAA1324	Q6UXG2 360	KIAA1324 UPF0577 protein KIAA1324	4	13.27	-24.0825	-6.9275	16.8342297616097	15.3739094464182	80	15.3739094464182	-6.9275	1	AzAc-3
NCOA5	Q9HCD5 200	NCOA5 Nuclear receptor coactivator 5	2	14.34	-15.53	-6.93	23.6880771697493	20.081832585698	304	20.081832585698	-6.93	1	AzAc-3
PRR12	Q9ULL5 244	PRR12 Proline-rich protein 12	4	8.30125	-21.25	-6.93	21.7935296208148	22.4558648612488	298	22.4558648612488	-6.93	1	AzAc-3
ZNF776	Q68DI1 361	ZNF776 Zinc finger protein 776	2	9.94	-6.935	-6.975	16.9917759519127	15.7331258814007	257	16.9917759519127	-6.935	1	AzAc-4
LYAR	Q9NX58 51	LYAR Cell growth-regulating nucleolar protein	4	3.54625	-6.94	-7.8625	5.12668183786225	8.665419301261	25	5.12668183786225	-6.94	1	AzAc-4
PNPLA6	Q8IY17 1212;1221	PNPLA6 Neuropathy target esterase	4	12.339375	-15.41625	-6.9425	3.23586509556048	15.6055489596917	191	15.6055489596917	-6.9425	1	AzAc-3
XAB2	Q9HCS7 86;98	XAB2 Pre-mRNA-splicing factor SYF1	4	6.640625	-10.305	-6.95	2.4861952189372998	10.5119487568513	138	10.5119487568513	-6.95	1	AzAc-3
DNMT3A	Q9Y6K1 710	DNMT3A DNA (cytosine-5)-methyltransferase 3A	4	11.61375	-16.4175	-6.95	12.2597454432518	13.6663382074351	135	13.6663382074351	-6.95	1	AzAc-3
UQCRC1	P31930 410	UQCRC1 Cytochrome b-c1 complex subunit 1, mitochondrial UQCRC1 Cytochrome b-c1 complex subunit 1, mitochon...	4	13.34125	-15.875	-6.9575	5.99471711870822	7.72826144744082	20	7.72826144744082	-6.9575	1	AzAc-3
IARS	P41252 1080;1088	IARS Isoleucine--tRNA ligase, cytoplasmic	4	23.39875	-24.805	-6.9575	35.4379133132864	47.1840130941261	633	47.1840130941261	-6.9575	1	AzAc-3
IDH3A	P50213 127	IDH3A Isocitrate dehydrogenase [NAD] subunit alpha, mitochondrial [REVIEWED] ENSG00000166411;P50213;D3DW83;Q9H3X0 IDH3A Isocitrate dehydrogenase [NAD] subunit alpha...	4	10.9625	-21.125	-6.9575	28.9224624355073	18.9654288553322	330	18.9654288553322	-6.9575	1	AzAc-3
ATG16L1	Q676U5 134;145	ATG16L1 Autophagy-related protein 16-1	4	16.34375	-19.7725	-6.9575	47.5222476846371	44.7809024585258	665	44.7809024585258	-6.9575	1	AzAc-3
LLGL2	Q6P1M3 280	LLGL2 Lethal(2) giant larvae protein homolog 2	4	6.60875	-6.96	-8.58	2.91404644209159	6.46635909921495	48	2.91404644209159	-6.96	1	AzAc-4
DIS3L2	Q8IYB7 216	DIS3L2 DIS3-like exonuclease 2	2	13.4075	-8.09	-6.96	35.0017856687341	25.01743791838	377	25.01743791838	-6.96	1	AzAc-3
XPO5	Q9HAV4 1157	XPO5 Exportin-5	2	9.1	-6.96	-19.08	21.6233253686846	12.459221484507	326	21.6233253686846	-6.96	1	AzAc-4
NUP214	P35658 1003	NUP214 Nuclear pore complex protein Nup214	4	9.2675	-24.8125	-6.965	11.1741916187854	5.45206077246638	81	5.45206077246638	-6.965	1	AzAc-3
AQR	O60306 1144	AQR Intron-binding protein aquarius	4	5.18	-7.085	-6.98	10.0026713098718	8.05554467432215	132	8.05554467432215	-6.98	1	AzAc-3
USF2	Q15853 265	USF2 Upstream stimulatory factor 2	4	11.6325	-17.025	-6.98	2.62132917937955	4.49186672405434	36	4.49186672405434	-6.98	1	AzAc-3
XRN2	Q9H0D6 21;29	XRN2 5'-3' exoribonuclease 2	2	11.735	-23.915	-6.98	1.25157900270019	1.58391918985787	24	1.58391918985787	-6.98	1	AzAc-3
ZNHIT2	Q9UHR6 188	ZNHIT2 Zinc finger HIT domain-containing protein 2 ZNHIT2 Zinc finger HIT domain-containing protein 2...	4	8.795	-8.2675	-6.9825	30.155541641076	16.0429452304328	205	16.0429452304328	-6.9825	1	AzAc-3
WDR46	O15213 515	WDR46 WD repeat-containing protein 46	4	10.87875	-6.9875	-7.9275	7.73405618029763	4.45799188723652	98	7.73405618029763	-6.9875	1	AzAc-4
MMS19	Q96T76 331	MMS19 MMS19 nucleotide excision repair protein homolog MMS19 MMS19 nucleotide excision repair protein hom...	2	11.04	-6.995	-43.98	19.97576656852	0.226274169979695	299	19.97576656852	-6.995	1	AzAc-4
SARM1	Q6SZW1 508	SARM1 Sterile alpha and TIR motif-containing protein 1 SARM1 Sterile alpha and TIR motif-containing prote...	2	7.155	-7	-14.34	0.480832611206852	12.1339523651612	7	0.480832611206852	-7	1	AzAc-4
NUP88	Q99567 447;454;460	NUP88 Nuclear pore complex protein Nup88	4	10.9695833333333	-25.945	-7.00083333333333	31.5292128503546	15.6468923372922	144	15.6468923372922	-7.00083333333333	1	AzAc-3
NVL	O15381 309	NVL Nuclear valosin-containing protein-like	4	8.84	-25.2025	-7.0025	22.1808346326282	24.6470206110191	397	24.6470206110191	-7.0025	1	AzAc-3
FAR2	Q96K12 366	FAR2 Fatty acyl-CoA reductase 2	2	12.1225	-13.125	-7.01	10.5571042431152	6.70337228564847	100	6.70337228564847	-7.01	1	AzAc-3
OPA3	Q9H6K4 164	OPA3 Optic atrophy 3 protein	4	5.01	-10.9975	-7.0225	5.07461246467813	12.7850703948003	128	12.7850703948003	-7.0225	1	AzAc-3
MTFR1L	Q9H019 222;230	MTFR1L Mitochondrial fission regulator 1-like	4	11.18625	-9.55125	-7.03	9.40044003845919	7.37204290998544	17	7.37204290998544	-7.03	1	AzAc-3
DHX36	Q9H2U1 611	DHX36 ATP-dependent RNA helicase DHX36	2	8.2875	-9.9	-7.03	18.3564920396028	21.7930309961694	325	21.7930309961694	-7.03	1	AzAc-3
BOP1	Q14137 367;373	BOP1 Ribosome biogenesis protein BOP1	4	15.84	-14.0125	-7.0325	19.4304321019031	24.606212460813	307	24.606212460813	-7.0325	1	AzAc-3
HNRNPU	Q00839 497	HNRNPU Heterogeneous nuclear ribonucleoprotein U	4	8.7	-12.44	-7.0375	7.75194169224717	8.08749806800595	140	8.08749806800595	-7.0375	1	AzAc-3
CTPS1	P17812 216	CTPS1 CTP synthase 1	4	9.10625	-13.985	-7.04	15.2439507127691	11.7234096291707	167	11.7234096291707	-7.04	1	AzAc-3
HSPA4	P34932 417	HSPA4 Heat shock 70 kDa protein 4	4	11.13	-8.98	-7.04	23.1751202801625	14.1933388132133	226	14.1933388132133	-7.04	1	AzAc-3
PPIA	P62937 52	PPIA Peptidyl-prolyl cis-trans isomerase A	4	28.4325	-7.04	-13.6075	21.3909170755565	28.0207427631746	284	21.3909170755565	-7.04	1	AzAc-4
NMD3	Q96D46 55	NMD3 60S ribosomal export protein NMD3	2	17.47	-7.04	-7.175	12.614784976368	22.7193408795238	188	12.614784976368	-7.04	1	AzAc-4
EPHB4	P54760 643	EPHB4 Ephrin type-B receptor 4	2	6.26	-7.79	-7.045	11.3419927702322	7.72867711836896	115	7.72867711836896	-7.045	1	AzAc-3
THOC2	Q8NI27 804	THOC2 THO complex subunit 2	2	9.7025	-12.17	-7.045	1.23036579926459	9.45401766446414	141	9.45401766446414	-7.045	1	AzAc-3
PICK1	Q9NRD5 413	PICK1 PRKCA-binding protein	2	1.4575	-7.045	-11.41	25.6184786823886	21.9768787592779	381	25.6184786823886	-7.045	1	AzAc-4
NLE1	Q9NVX2 280	NLE1 Notchless protein homolog 1	2	28.34	-32	-7.045	34.6623744137646	3.91030049996161	58	3.91030049996161	-7.045	1	AzAc-3
SFSWAP	Q12872 220	SFSWAP Splicing factor, suppressor of white-apricot homolog SFSWAP Splicing factor, suppressor of white-aprico...	4	5.78125	-7.05	-11.5425	6.74488448134337	8.9927688542888	102	6.74488448134337	-7.05	1	AzAc-4
MPHOSPH8	Q99549 753	MPHOSPH8 M-phase phosphoprotein 8	2	7.94	-7.05	-19.975	8.61256059485215	1.68998520703585	128	8.61256059485215	-7.05	1	AzAc-4
POLR1A	O95602 613	POLR1A DNA-directed RNA polymerase I subunit RPA1	4	4.50375	-7.7375	-7.06	4.88827423535137	7.36072007347107	92	7.36072007347107	-7.06	1	AzAc-3
FAM173A	Q9BQD7 123;128	FAM173A Protein FAM173A	4	10.7575	-7.06	-9.135	15.9648718545854	18.5340164742202	131	15.9648718545854	-7.06	1	AzAc-4
CACYBP	Q9HB71 154	CACYBP Calcyclin-binding protein	4	12.30625	-18.51	-7.0625	26.3395292288985	15.8062674805492	17	15.8062674805492	-7.0625	1	AzAc-3
NARS	O43776 438	NARS Asparagine--tRNA ligase, cytoplasmic	2	12.95	-7.07	-10.535	18.7948982439384	11.0803632611932	279	18.7948982439384	-7.07	1	AzAc-4
PLXNB2	O15031 1408	PLXNB2 Plexin-B2	2	6.92	-7.075	-26.65	20.6121626715879	8.37214428924872	305	20.6121626715879	-7.075	1	AzAc-4
RRP12	Q5JTH9 662	RRP12 RRP12-like protein	2	7.72	-7.6	-7.075	12.0773838226662	5.81948880916529	86	5.81948880916529	-7.075	1	AzAc-3
SRPRA	P08240 621	SRPRA Signal recognition particle receptor subunit alpha SRPRA Signal recognition particle receptor subunit...	4	16.34875	-7.0775	-12.0925	8.3139977347443	14.8009940544546	100	8.3139977347443	-7.0775	1	AzAc-4
TOP1	P11387 341	TOP1 DNA topoisomerase 1	2	13.4675	-7.08	-10.02	6.33567675943147	1.81019335983756	94	6.33567675943147	-7.08	1	AzAc-4
ARHGEF2	Q92974 715	ARHGEF2 Rho guanine nucleotide exchange factor 2	2	13.155	-18.205	-7.08	4.58912300990069	5.82655987697715	86	5.82655987697715	-7.08	1	AzAc-3
ABCF2	Q9UG63 186	ABCF2 ATP-binding cassette sub-family F member 2	2	23.6925	-57.72	-7.08	24.8194480196478	6.29325035256027	93	6.29325035256027	-7.08	1	AzAc-3
KIAA0196	Q12768 969	KIAA0196 WASH complex subunit strumpellin	2	9.8425	-7.09	-26.785	16.1078924754296	5.11238202797874	238	16.1078924754296	-7.09	1	AzAc-4
SMTN	P53814 410	SMTN Smoothelin	4	13.8025	-16.9675	-7.0925	35.4570250444112	24.2973542798388	175	24.2973542798388	-7.0925	1	AzAc-3
GLS	O94925 266	GLS Glutaminase kidney isoform, mitochondrial	4	11.9975	-7.105	-15.6725	19.9716340509901	18.8176501809693	144	19.9716340509901	-7.105	1	AzAc-4
SMC1A	Q14683 933	SMC1A Structural maintenance of chromosomes protein 1A SMC1A Structural maintenance of chromosomes protei...	4	11.16375	-26.8525	-7.105	15.1079942966188	15.8242293124605	235	15.8242293124605	-7.105	1	AzAc-3
CDC6	Q99741 417	CDC6 Cell division control protein 6 homolog	2	23.015	-50.08	-7.105	17.0271312909721	4.70226009489054	69	4.70226009489054	-7.105	1	AzAc-3
SUGP2	Q8IX01 947	SUGP2 SURP and G-patch domain-containing protein 2 SUGP2 SURP and G-patch domain-containing protein 2...	2	17.7775	-7.11	-7.69	9.14996174855393	14.2694148443445	135	9.14996174855393	-7.11	1	AzAc-4
ARHGAP5	Q13017 727	ARHGAP5 Rho GTPase-activating protein 5	4	14.5125	-10.1725	-7.1175	25.7579960077125	12.1972930740117	88	12.1972930740117	-7.1175	1	AzAc-3
PELP1	Q8IZL8 536	PELP1 Proline-, glutamic acid- and leucine-rich protein 1 PELP1 Proline-, glutamic acid- and leucine-rich pr...	2	9.1225	-7.12	-31.415	3.7900923471599	2.80721392131059	56	3.7900923471599	-7.12	1	AzAc-4
BRD7	Q9NPI1 646	BRD7 Bromodomain-containing protein 7	4	5.91	-9.97	-7.12	10.4321330512988	6.32689497304958	65	6.32689497304958	-7.12	1	AzAc-3
SMU1	Q2TAY7 312	SMU1 WD40 repeat-containing protein SMU1	4	11.045	-13.525	-7.1225	11.9941054967291	39.60331667508	279	39.60331667508	-7.1225	1	AzAc-3
EXOSC7	Q15024 199;204	EXOSC7 Exosome complex component RRP42	4	12.17125	-12.9	-7.1275	9.26989392244233	5.75949288855654	46	5.75949288855654	-7.1275	1	AzAc-3
ACIN1	Q9UKV3 546	ACIN1 Apoptotic chromatin condensation inducer in the nucleus ACIN1 Apoptotic chromatin condensation inducer in ...	4	6.30625	-14.035	-7.13	8.65365626002482	10.6497981201523	93	10.6497981201523	-7.13	1	AzAc-3
DNAJC14	Q6Y2X3 52	DNAJC14 DnaJ homolog subfamily C member 14	4	7.71875	-15.855	-7.1375	11.0386910455905	9.18735498751771	103	9.18735498751771	-7.1375	1	AzAc-3
METTL7A	Q9H8H3 96	METTL7A Methyltransferase-like protein 7A	4	10.90125	-15.555	-7.1425	18.2031911121832	30.085418810447	418	30.085418810447	-7.1425	1	AzAc-3
POLR1A	O95602 1699	POLR1A DNA-directed RNA polymerase I subunit RPA1	4	7.68625	-13.125	-7.15	7.70321361510896	13.0186584050226	39	13.0186584050226	-7.15	1	AzAc-3
GOLGB1	Q14789 1462	GOLGB1 Golgin subfamily B member 1	4	11.37875	-10.7475	-7.15	6.20880221943009	5.5593584761793	16	5.5593584761793	-7.15	1	AzAc-3
BOD1L1	Q8NFC6 1729	BOD1L1 Biorientation of chromosomes in cell division protein 1-like 1 BOD1L1 Biorientation of chromosomes in cell divisi...	4	9.375	-7.15	-7.5825	7.62454370219403	16.6040946255233	132	7.62454370219403	-7.15	1	AzAc-4
MCCC2	Q9HCC0 453	MCCC2 Methylcrotonoyl-CoA carboxylase beta chain, mitochondrial MCCC2 Methylcrotonoyl-CoA carboxylase beta chain, ...	2	5.53	-7.15	-22.035	0.509116882454314	0.530330085889911	7	0.509116882454314	-7.15	1	AzAc-4
STX17	P56962 290	STX17 Syntaxin-17	4	11.525	-17.835	-7.1525	9.47481398234287	9.42019240780144	160	9.42019240780144	-7.1525	1	AzAc-3
BDH1	Q02338 288	BDH1 D-beta-hydroxybutyrate dehydrogenase, mitochondrial BDH1 D-beta-hydroxybutyrate dehydrogenase, mitocho...	2	16.5	-7.155	-14.84	12.1551655685968	8.00444876303172	178	12.1551655685968	-7.155	1	AzAc-4
CAND1	Q86VP6 1134	CAND1 Cullin-associated NEDD8-dissociated protein 1 CAND1 Cullin-associated NEDD8-dissociated protein ...	4	15.75	-7.16	-12.0075	14.8887451900197	19.9722747410838	240	14.8887451900197	-7.16	1	AzAc-4
XAB2	Q9HCS7 260	XAB2 Pre-mRNA-splicing factor SYF1	2	10.125	-7.16	-14.84	17.1402683759619	9.10753534168273	251	17.1402683759619	-7.16	1	AzAc-4
UTRN	P46939 3023	UTRN Utrophin	2	13.99	-11.73	-7.17	7.29734198184517	3.69109739779378	54	3.69109739779378	-7.17	1	AzAc-3
CPSF2	Q9P2I0 577;578	CPSF2 Cleavage and polyadenylation specificity factor subunit 2 CPSF2 Cleavage and polyadenylation specificity fac...	4	9.97625	-14.92375	-7.1725	13.0316137239407	13.0301883460422	70	13.0301883460422	-7.1725	1	AzAc-3
TBL3	Q12788 41;43	TBL3 Transducin beta-like protein 3	4	8.77	-7.175	-13.9475	13.8959766359427	36.2982353795149	202	13.8959766359427	-7.175	1	AzAc-4
ACBD5	Q5T8D3 83	ACBD5 Acyl-CoA-binding domain-containing protein 5 ACBD5 Acyl-CoA-binding domain-containing protein 5...	2	5.08	-19.21	-7.18	9.57422581726586	1.17379725676967	17	1.17379725676967	-7.18	1	AzAc-3
NUFIP1	Q9UHK0 317	NUFIP1 Nuclear fragile X mental retardation-interacting protein 1 NUFIP1 Nuclear fragile X mental retardation-intera...	2	16.3025	-7.18	-13.505	14.4956890143242	13.1875414691291	212	14.4956890143242	-7.18	1	AzAc-4
BPHL	Q86WA6 225	BPHL Valacyclovir hydrolase	4	8.1675	-14.5975	-7.1825	17.2801106767289	19.5055331893286	268	19.5055331893286	-7.1825	1	AzAc-3
GBA	P04062 381	GBA Glucosylceramidase	2	8.2775	-7.185	-10.655	11.3632059736678	0.671751442127221	166	11.3632059736678	-7.185	1	AzAc-4
TOP2A	P11388 1008;997	TOP2A DNA topoisomerase 2-alpha	4	14.05625	-11.58	-7.18875	14.3916318277903	23.9396227953436	368	23.9396227953436	-7.18875	1	AzAc-3
RSL1D1	O76021 197	RSL1D1 Ribosomal L1 domain-containing protein 1	4	4.8875	-7.1925	-8.8725	9.07721093361465	15.2002332767187	107	9.07721093361465	-7.1925	1	AzAc-4
ZFR	Q96KR1 525	ZFR Zinc finger RNA-binding protein	4	11.00625	-21.2525	-7.1975	13.6398274060439	11.8051044750424	67	11.8051044750424	-7.1975	1	AzAc-3
METAP1	P53582 292	METAP1 Methionine aminopeptidase 1	4	15.97875	-7.2025	-15.8	13.094116681421	25.1140239706822	83	13.094116681421	-7.2025	1	AzAc-4
FAAP100	Q0VG06 342;349;352	FAAP100 Fanconi anemia core complex-associated protein 100 FAAP100 Fanconi anemia core complex-associated pro...	2	10.3825	-24.79	-7.205	39.1030049996161	6.83772257407391	99	6.83772257407391	-7.205	1	AzAc-3
DBN1	Q16643 96;98	DBN1 Drebrin	4	7.60375	-26.6725	-7.2075	7.55681315105779	16.1563617500971	237	16.1563617500971	-7.2075	1	AzAc-3
EPPK1	A0A087X1U6 2225	EPPK1 Epiplakin	4	9.47	-8.235	-7.215	12.9311368409742	16.9991421352177	219	16.9991421352177	-7.215	1	AzAc-3
MAP3K11	Q16584 327	MAP3K11 Mitogen-activated protein kinase kinase kinase 11 MAP3K11 Mitogen-activated protein kinase kinase ki...	2	8.4075	-7.215	-7.965	10.7550941418474	3.59917351623953	156	10.7550941418474	-7.215	1	AzAc-4
XRCC5	P13010 157	XRCC5 X-ray repair cross-complementing protein 5	2	28.6	-14.675	-7.22	15.3088618126888	2.22031529292576	32	2.22031529292576	-7.22	1	AzAc-3
UBR4	Q5T4S7 3279	UBR4 E3 ubiquitin-protein ligase UBR4	2	7.6325	-7.22	-20.02	6.87307791313324	9.02268252794035	100	6.87307791313324	-7.22	1	AzAc-4
HNRNPL	P14866 260;261	HNRNPL Heterogeneous nuclear ribonucleoprotein L	4	4.4925	-7.22125	-9.53125	13.1261706620781	7.37289447345252	176	13.1261706620781	-7.22125	1	AzAc-4
PON2	Q15165 283	PON2 Serum paraoxonase/arylesterase 2	2	15.755	-7.225	-10.415	1.209152595829	10.5288199718677	18	1.209152595829	-7.225	1	AzAc-4
FLAD1	Q8NFF5 409	FLAD1 FAD synthase	4	5.77625	-9.78	-7.23	9.17386505241929	23.8995732179468	131	23.8995732179468	-7.23	1	AzAc-3
GPATCH8	Q9UKJ3 402	GPATCH8 G patch domain-containing protein 8	4	9	-16.295	-7.2325	7.8273814267608	8.39683819462223	119	8.39683819462223	-7.2325	1	AzAc-3
KMT5C	Q86Y97 111	KMT5C Histone-lysine N-methyltransferase KMT5C	4	7.9525	-7.24	-8.51	11.1240100683162	5.84140964722272	140	11.1240100683162	-7.24	1	AzAc-4
CORO1B	Q9BR76 25	CORO1B Coronin-1B	4	11.4925	-14.6475	-7.24	8.34446473218424	13.0457170494126	136	13.0457170494126	-7.24	1	AzAc-3
ZNF292	O60281 1860	ZNF292 Zinc finger protein 292	2	13.42	-27.75	-7.245	12.8834855532189	22.4930667095441	325	22.4930667095441	-7.245	1	AzAc-3
PRKDC	P78527 4106	PRKDC DNA-dependent protein kinase catalytic subunit PRKDC DNA-dependent protein kinase catalytic subun...	4	17.425	-7.2475	-19.43	6.16966436148137	7.69847170980492	65	6.16966436148137	-7.2475	1	AzAc-4
ZFP36L1	Q07352 34	ZFP36L1 Zinc finger protein 36, C3H1 type-like 1	2	4.9275	-7.25	-31.31	16.2634559672906	8.47113923861484	235	16.2634559672906	-7.25	1	AzAc-4
ARHGEF12	Q9NZN5 1528	ARHGEF12 Rho guanine nucleotide exchange factor 12 ARHGEF12 Rho guanine nucleotide exchange factor 12...	2	14.415	-12.06	-7.25	21.0717820793591	13.1804704013172	191	13.1804704013172	-7.25	1	AzAc-3
ALDH6A1	Q02252 368	ALDH6A1 Methylmalonate-semialdehyde dehydrogenase [acylating], mitochondrial [REVIEWED] ENSG00000119711;Q02252;B2R609;B4DFS8;J3KNU8;Q9UKM8 ALDH6A1 Methylmalonate-semialdehyde dehydrogenase ...	4	4.08375	-7.2525	-14.57	11.0413627631134	12.4432444857976	134	11.0413627631134	-7.2525	1	AzAc-4
TUBGCP3	Q96CW5 388	TUBGCP3 Gamma-tubulin complex component 3	2	7.62	-7.255	-39.67	6.76701189595526	11.6106933470831	98	6.76701189595526	-7.255	1	AzAc-4
PARK7	Q99497 46	PARK7 Protein deglycase DJ-1	4	12.655	-20.565	-7.255	18.4954363740536	14.8501952849112	200	14.8501952849112	-7.255	1	AzAc-3
DDX1	Q92499 110;111	DDX1 ATP-dependent RNA helicase DDX1	4	8.06625	-12.49125	-7.26125	8.16634595458703	22.972405321385	281	22.972405321385	-7.26125	1	AzAc-3
ALDH9A1	P49189 355	ALDH9A1 4-trimethylaminobutyraldehyde dehydrogenase ALDH9A1 4-trimethylaminobutyraldehyde dehydrogenas...	4	15.38875	-13.3525	-7.2625	13.266784023769	22.9071828254807	360	22.9071828254807	-7.2625	1	AzAc-3
TRABD	Q9H4I3 108	TRABD TraB domain-containing protein	4	9.30375	-13.3225	-7.2675	22.4963721149285	18.3489952040977	294	18.3489952040977	-7.2675	1	AzAc-3
PON1	P27169 42	PON1 Serum paraoxonase/arylesterase 1	4	8.79875	-7.27	-8.675	10.3127655521365	18.8243485943073	170	10.3127655521365	-7.27	1	AzAc-4
LOC102724159	A0A0B4J2E5 24	LOC102724159 Protein LOC102724159	4	5.275	-7.28	-10.1775	8.35846477131616	13.3817970268072	138	8.35846477131616	-7.28	1	AzAc-4
DKC1	O60832 74	DKC1 H/ACA ribonucleoprotein complex subunit 4	2	15.1525	-20.595	-7.28	27.4003877709787	7.04278354061801	101	7.04278354061801	-7.28	1	AzAc-3
DHRS1	Q96LJ7 235	DHRS1 Dehydrogenase/reductase SDR family member 1	2	9.8425	-7.28	-19.63	5.37401153701776	6.95793072687563	77	5.37401153701776	-7.28	1	AzAc-4
RPL8	P62917 114;115	RPL8 60S ribosomal protein L8	4	17.349375	-24.29875	-7.2825	10.7644301405137	37.7916378537193	327	37.7916378537193	-7.2825	1	AzAc-3
KIAA2013	Q8IYS2 185	KIAA2013 Uncharacterized protein KIAA2013	4	8.335	-29.04	-7.2875	26.3561163046961	20.4076609389709	245	20.4076609389709	-7.2875	1	AzAc-3
CNOT1	A5YKK6 219	CNOT1 CCR4-NOT transcription complex subunit 1	2	2.705	-7.29	-18.61	4.69518902707868	8.03273303427918	68	4.69518902707868	-7.29	1	AzAc-4
OPLAH	O14841 253	OPLAH 5-oxoprolinase	4	9.57875	-7.295	-19.13	9.42216358734376	18.4912321565294	84	9.42216358734376	-7.295	1	AzAc-4
RPAP2	Q8IXW5 100;105	RPAP2 Putative RNA polymerase II subunit B1 CTD phosphatase RPAP2 RPAP2 Putative RNA polymerase II subunit B1 CTD ph...	4	12.3575	-10.8425	-7.3	21.9418798571742	16.3161944092365	157	16.3161944092365	-7.3	1	AzAc-3
PKP3	Q9Y446 569	PKP3 Plakophilin-3	4	9.90625	-7.9725	-7.3	3.59655738171936	7.99073213166353	33	7.99073213166353	-7.3	1	AzAc-3
ZC3H13	Q5T200 1591;1592	ZC3H13 Zinc finger CCCH domain-containing protein 13 ZC3H13 Zinc finger CCCH domain-containing protein ...	4	6.586875	-7.80375	-7.3025	5.21300357279755	2.70075760975817	28	2.70075760975817	-7.3025	1	AzAc-3
KIF2C	Q99661 245	KIF2C Kinesin-like protein KIF2C	4	18.33125	-18.73	-7.3025	24.2180813993732	30.0566081197907	361	30.0566081197907	-7.3025	1	AzAc-3
STOML2	Q9UJZ1 167	STOML2 Stomatin-like protein 2, mitochondrial	4	8.47	-18.855	-7.3025	17.3783936733712	13.0384211084011	159	13.0384211084011	-7.3025	1	AzAc-3
STRN3	Q13033 604	STRN3 Striatin-3	2	6.5375	-7.305	-7.65	7.148849557796	18.5403398027113	103	7.148849557796	-7.305	1	AzAc-4
TRIM14	Q14142 291	TRIM14 Tripartite motif-containing protein 14	2	13.925	-7.305	-22.785	4.64569155239562	30.539941879447	67	4.64569155239562	-7.305	1	AzAc-4
AGK	Q53H12 43	AGK Acylglycerol kinase, mitochondrial	4	13.19875	-7.3075	-17.4425	17.7475826992486	10.844117837181	247	17.7475826992486	-7.3075	1	AzAc-4
YARS2	Q9Y2Z4 413	YARS2 Tyrosine--tRNA ligase, mitochondrial	4	20.8925	-7.31	-21.35	12.8755194069987	24.9622688605557	85	12.8755194069987	-7.31	1	AzAc-4
MAP1B	P46821 382	MAP1B Microtubule-associated protein 1B	4	16.615	-13.355	-7.32	31.6302834848715	15.2706712360656	149	15.2706712360656	-7.32	1	AzAc-3
JOSD1	Q15040 36	JOSD1 Josephin-1	2	10.64	-11.1	-7.32	31.0561298297132	25.597265478953	367	25.597265478953	-7.32	1	AzAc-3
ARHGAP35	Q9NRY4 559;562;565	ARHGAP35 Rho GTPase-activating protein 35	4	16.601875	-10.685	-7.33375	32.2874462188222	20.3700054716897	224	20.3700054716897	-7.33375	1	AzAc-3
NVL	O15381 448	NVL Nuclear valosin-containing protein-like	4	6.48875	-16.565	-7.335	24.4868951346089	18.677989720524	228	18.677989720524	-7.335	1	AzAc-3
COPA	P53621 453	COPA Coatomer subunit alpha	4	8.4475	-7.385	-7.335	1.4185791013076	20.2592949860881	247	20.2592949860881	-7.335	1	AzAc-3
ZDHHC13	Q8IUH4 51	ZDHHC13 Palmitoyltransferase ZDHHC13	4	10.8875	-17.22	-7.3375	24.8495030131389	19.0982483926319	177	19.0982483926319	-7.3375	1	AzAc-3
HECTD1	Q9ULT8 2071	HECTD1 E3 ubiquitin-protein ligase HECTD1	4	11.18375	-9.1775	-7.3375	15.7973423397735	14.5624663089739	238	14.5624663089739	-7.3375	1	AzAc-3
NSDHL	Q15738 86	NSDHL Sterol-4-alpha-carboxylate 3-dehydrogenase, decarboxylating NSDHL Sterol-4-alpha-carboxylate 3-dehydrogenase, ...	4	5.55625	-8.5025	-7.34	9.49853453609204	12.5967614885732	81	12.5967614885732	-7.34	1	AzAc-3
CDKAL1	Q5VV42 109	CDKAL1 Threonylcarbamoyladenosine tRNA methylthiotransferase CDKAL1 Threonylcarbamoyladenosine tRNA methylthiot...	4	15.22125	-18.0675	-7.345	15.4736342962257	26.3805603933401	442	26.3805603933401	-7.345	1	AzAc-3
GARS	P41250 466;471	GARS Glycine--tRNA ligase	4	16.809375	-7.34625	-7.95875	9.74258296945254	20.7357149121188	146	9.74258296945254	-7.34625	1	AzAc-4
PHF1	O43189 327	PHF1 PHD finger protein 1	4	9.84375	-8.3075	-7.355	12.8237497766189	8.21468806468024	109	8.21468806468024	-7.355	1	AzAc-3
PRPF4	O43172 342	PRPF4 U4/U6 small nuclear ribonucleoprotein Prp4	4	3.125	-10.435	-7.3575	11.4953367356797	12.8487674506156	107	12.8487674506156	-7.3575	1	AzAc-3
ACSL3	O95573 85	ACSL3 Long-chain-fatty-acid--CoA ligase 3	4	8.605	-11.5	-7.36	7.07618070242227	18.1238204213865	239	18.1238204213865	-7.36	1	AzAc-3
METAP1	P53582 36;40	METAP1 Methionine aminopeptidase 1	4	8.290625	-11.92375	-7.3625	7.18761825989667	11.9553060047272	195	11.9553060047272	-7.3625	1	AzAc-3
LIMA1	Q9UHB6 417;420	LIMA1 LIM domain and actin-binding protein 1	2	6.17	-7.365	-10.08	3.65574205873445	1.64048773235279	52	3.65574205873445	-7.365	1	AzAc-4
TACC1	O75410 78	TACC1 Transforming acidic coiled-coil-containing protein 1 TACC1 Transforming acidic coiled-coil-containing p...	4	6.3575	-20.1425	-7.3675	6.54196389982906	8.91535519950458	68	8.91535519950458	-7.3675	1	AzAc-3
CSRP1	P21291 58	CSRP1 Cysteine and glycine-rich protein 1	2	18.83	-7.37	-9.57	4.03050865276332	8.69741340859454	57	4.03050865276332	-7.37	1	AzAc-4
PSMD7	P51665 116	PSMD7 26S proteasome non-ATPase regulatory subunit 7 PSMD7 26S proteasome non-ATPase regulatory subunit...	4	10.66125	-17.4125	-7.37	10.363459444928	18.3385222959758	308	18.3385222959758	-7.37	1	AzAc-3
GFM2	Q969S9 329	GFM2 Ribosome-releasing factor 2, mitochondrial	4	6.69375	-7.37	-14.95	15.6605917299869	22.247431312401	72	15.6605917299869	-7.37	1	AzAc-4
PDHA1	P08559 218;222	PDHA1 Pyruvate dehydrogenase E1 component subunit alpha, somatic form, mitochondrial PDHA1 Pyruvate dehydrogenase E1 component subunit ...	4	10.815	-10.7075	-7.375	9.54163376995785	7.95174089953473	118	7.95174089953473	-7.375	1	AzAc-3
RNH1	P13489 191;199;209;216	RNH1 Ribonuclease inhibitor	4	10.3625	-10.405	-7.3775	33.9572972030068	22.4227390164538	266	22.4227390164538	-7.3775	1	AzAc-3
APPL1	Q9UKG1 341	APPL1 DCC-interacting protein 13-alpha	2	13.365	-7.38	-30.52	2.03646752981726	5.82655987697715	29	2.03646752981726	-7.38	1	AzAc-4
ATP6V1A	P38606 240;254	ATP6V1A V-type proton ATPase catalytic subunit A	4	10.660625	-12.07375	-7.385	8.32182709805966	10.9239400706278	136	10.9239400706278	-7.385	1	AzAc-3
RUFY1	Q96T51 351	RUFY1 RUN and FYVE domain-containing protein 1	4	10.605	-12.705	-7.385	11.168713742713	18.582159006244	270	18.582159006244	-7.385	1	AzAc-3
JUP	P14923 33	JUP Junction plakoglobin	4	14.51875	-7.3975	-7.615	7.52984893606771	11.7114687379508	37	7.52984893606771	-7.3975	1	AzAc-4
IDH2	P48735 418	IDH2 Isocitrate dehydrogenase [NADP], mitochondrial [REVIEWED] ENSG00000182054;P48735;B2R6L6;B4DFL2;Q96GT3 IDH2 Isocitrate dehydrogenase [NADP], mitochondria...	4	8.9425	-13.4325	-7.3975	9.88312492753852	16.8325248155666	123	16.8325248155666	-7.3975	1	AzAc-3
NUP155	O75694 373	NUP155 Nuclear pore complex protein Nup155	4	8.40625	-7.405	-7.92	8.72982054034713	19.1613308514832	52	8.72982054034713	-7.405	1	AzAc-4
MCM6	Q14566 91	MCM6 DNA replication licensing factor MCM6	4	11.26	-7.405	-12.84	8.77764395115986	25.3110502877037	131	8.77764395115986	-7.405	1	AzAc-4
DYNC1H1	Q14204 978	DYNC1H1 Cytoplasmic dynein 1 heavy chain 1	4	10.19375	-7.4125	-7.725	16.6490788033452	18.0897401860834	281	16.6490788033452	-7.4125	1	AzAc-4
RALBP1	Q15311 411	RALBP1 RalA-binding protein 1	4	11.04125	-10.185	-7.4125	10.242839775505	4.88435171406264	50	4.88435171406264	-7.4125	1	AzAc-3
TAPT1	Q6NXT6 474	TAPT1 Transmembrane anterior posterior transformation protein 1 homolog TAPT1 Transmembrane anterior posterior transformat...	2	12.055	-16.77	-7.415	6.57609306503489	2.31223917448001	33	2.31223917448001	-7.415	1	AzAc-3
STAG2	Q8N3U4 176	STAG2 Cohesin subunit SA-2	2	12.395	-7.415	-11.385	26.4952910910599	0.700035713374682	375	26.4952910910599	-7.415	1	AzAc-4
PDCD11	Q14690 599	PDCD11 Protein RRP5 homolog	4	10.5925	-7.4225	-8.64	11.0400796343746	10.4400031928475	148	11.0400796343746	-7.4225	1	AzAc-4
PDHX	O00330 307	PDHX Pyruvate dehydrogenase protein X component, mitochondrial PDHX Pyruvate dehydrogenase protein X component, m...	4	11.61125	-12.1825	-7.425	22.8897507995755	15.6127821565109	259	15.6127821565109	-7.425	1	AzAc-3
ATP6V1H	Q9UI12 85	ATP6V1H V-type proton ATPase subunit H	2	10.325	-7.425	-10.04	15.3512882195599	4.45477272147525	217	15.3512882195599	-7.425	1	AzAc-4
COBLL1	Q53SF7 218	COBLL1 Cordon-bleu protein-like 1	2	6.2	-38.76	-7.43	1.85261976670875	3.9739401102684	56	3.9739401102684	-7.43	1	AzAc-3
GART	P22102 298	GART Trifunctional purine biosynthetic protein adenosine-3 GART Trifunctional purine biosynthetic protein ade...	4	11.32875	-16.2225	-7.445	17.9536391389972	19.1068861932027	166	19.1068861932027	-7.445	1	AzAc-3
VCPIP1	Q96JH7 207;219	VCPIP1 Deubiquitinating protein VCIP135	2	7.9275	-7.445	-9.48	19.0706698886012	3.16783837971573	269	19.0706698886012	-7.445	1	AzAc-4
CCDC138	Q96M89 193	CCDC138 Coiled-coil domain-containing protein 138	2	9.305	-7.445	-7.675	5.43765114732455	4.81539717988039	77	5.43765114732455	-7.445	1	AzAc-4
PLEKHF2	Q9H8W4 204;207;219	PLEKHF2 Pleckstrin homology domain-containing family F member 2 PLEKHF2 Pleckstrin homology domain-containing fami...	2	17.785	-36.85	-7.445	37.4483751316396	18.2362838868011	257	18.2362838868011	-7.445	1	AzAc-3
UBN1	Q9NPG3 467	UBN1 Ubinuclein-1	4	12.405	-38.1675	-7.4575	31.5037652511569	18.1472024933138	265	18.1472024933138	-7.4575	1	AzAc-3
PSMC1	P62191 58	PSMC1 26S protease regulatory subunit 4	4	7.77375	-10.6275	-7.46	1.98815450439178	21.4876026272515	363	21.4876026272515	-7.46	1	AzAc-3
ILF3	Q12906 116	ILF3 Interleukin enhancer-binding factor 3	4	9.3525	-20.3875	-7.46	14.2248242519899	12.2892581821144	144	12.2892581821144	-7.46	1	AzAc-3
UVRAG	Q9P2Y5 186	UVRAG UV radiation resistance-associated gene protein UVRAG UV radiation resistance-associated gene prot...	2	10.3975	-7.46	-11.605	5.95383909759073	2.11424927574778	84	5.95383909759073	-7.46	1	AzAc-4
SCFD1	Q8WVM8 485	SCFD1 Sec1 family domain-containing protein 1	4	6.7225	-8.66	-7.4625	12.544560574209	8.5568739424317	53	8.5568739424317	-7.4625	1	AzAc-3
WRN	Q14191 1253	WRN Werner syndrome ATP-dependent helicase	2	14.88	-7.465	-13.34	0.304055915910215	20.5485230612811	4	0.304055915910215	-7.465	1	AzAc-4
BDP1	A6H8Y1 2170	BDP1 Transcription factor TFIIIB component B'' homolog BDP1 Transcription factor TFIIIB component B'' hom...	4	8.2575	-46.605	-7.475	48.8646064822655	17.7453947077357	166	17.7453947077357	-7.475	1	AzAc-3
PRKDC	P78527 1791	PRKDC DNA-dependent protein kinase catalytic subunit PRKDC DNA-dependent protein kinase catalytic subun...	2	27.6975	-59.56	-7.475	29.3449314192417	16.454374798211	231	16.454374798211	-7.475	1	AzAc-3
MDN1	Q9NU22 1394	MDN1 Midasin	4	7.25125	-7.475	-9.335	12.5209198277656	7.33825819478528	105	12.5209198277656	-7.475	1	AzAc-4
PDCL3	Q9H2J4 154	PDCL3 Phosducin-like protein 3	2	4.6625	-7.48	-30.075	6.61851947190608	18.7171164980079	93	6.61851947190608	-7.48	1	AzAc-4
EIF4G2	P78344 136	EIF4G2 Eukaryotic translation initiation factor 4 gamma 2 EIF4G2 Eukaryotic translation initiation factor 4 ...	2	13.715	-7.485	-24.67	6.05990511476871	9.43280446102854	85	6.05990511476871	-7.485	1	AzAc-4
RB1CC1	Q8TDY2 831	RB1CC1 RB1-inducible coiled-coil protein 1	4	12.05125	-7.4875	-9.84	18.1061193615124	11.8596824015935	109	18.1061193615124	-7.4875	1	AzAc-4
RPS11	P62280 131	RPS11 40S ribosomal protein S11	4	7.3425	-15.04	-7.4925	13.7552244619999	8.22516210579868	94	8.22516210579868	-7.4925	1	AzAc-3
ARCN1	P48444 441	ARCN1 Coatomer subunit delta	2	5.2425	-7.495	-22.115	2.80721392131059	8.5206367132979	39	2.80721392131059	-7.495	1	AzAc-4
DDB1	Q16531 725;732	DDB1 DNA damage-binding protein 1	4	10.865625	-15.39375	-7.50375	15.487629135862	19.1854039028806	314	19.1854039028806	-7.50375	1	AzAc-3
GRSF1	Q12849 29	GRSF1 G-rich sequence factor 1	4	16.865	-17.2825	-7.5075	17.1611681323465	14.1000859926456	45	14.1000859926456	-7.5075	1	AzAc-3
LRPPRC	P42704 952	LRPPRC Leucine-rich PPR motif-containing protein, mitochondrial LRPPRC Leucine-rich PPR motif-containing protein, ...	2	16.72	-28.825	-7.51	24.9255140368258	15.8533340342024	221	15.8533340342024	-7.51	1	AzAc-3
KNTC1	P50748 683	KNTC1 Kinetochore-associated protein 1	4	16.6725	-7.7275	-7.51	38.7348958735316	18.1668067272888	107	18.1668067272888	-7.51	1	AzAc-3
COPB1	P53618 888	COPB1 Coatomer subunit beta	4	10.3525	-7.515	-12.9075	13.5129579786712	15.5035208366788	173	13.5129579786712	-7.515	1	AzAc-4
KDM5A	P29375 558	KDM5A Lysine-specific demethylase 5A	2	15.2	-9.6	-7.52	21.7930309961694	20.449528111915	285	20.449528111915	-7.52	1	AzAc-3
RIOK1	Q9BRS2 264	RIOK1 Serine/threonine-protein kinase RIO1	2	3.505	-7.52	-18.21	7.29734198184517	2.50315800540038	102	7.29734198184517	-7.52	1	AzAc-4
SETD2	Q9BYW2 1529	SETD2 Histone-lysine N-methyltransferase SETD2	2	4.115	-7.52	-8.655	15.1603693886396	7.75696138961643	211	15.1603693886396	-7.52	1	AzAc-4
ZNF318	Q5VUA4 1740	ZNF318 Zinc finger protein 318	4	19.28875	-43.02	-7.5275	23.1492606073427	29.5570672597942	429	29.5570672597942	-7.5275	1	AzAc-3
FCHO2	Q0JRZ9 621	FCHO2 F-BAR domain only protein 2	2	11.525	-7.53	-15.315	20.3081067556776	24.7840926805885	283	20.3081067556776	-7.53	1	AzAc-4
SPTAN1	Q13813 1930	SPTAN1 Spectrin alpha chain, non-erythrocytic 1	2	8.46	-31.53	-7.535	2.24859956417322	0.445477272147525	6	0.445477272147525	-7.535	1	AzAc-3
ENOSF1	Q7L5Y1 330	ENOSF1 Mitochondrial enolase superfamily member 1	2	14.4775	-29.865	-7.54	23.9779909500358	15.980613254816	222	15.980613254816	-7.54	1	AzAc-3
RSF1	Q96T23 650	RSF1 Remodeling and spacing factor 1	4	12.0475	-18.83	-7.5425	10.97269641732	15.1145104121834	168	15.1145104121834	-7.5425	1	AzAc-3
AK2	P54819 92	AK2 Adenylate kinase 2, mitochondrial	4	10.5175	-16.3275	-7.545	10.8869413366045	10.5984228386429	150	10.5984228386429	-7.545	1	AzAc-3
ZNF512	Q96ME7 540	ZNF512 Zinc finger protein 512	4	13.75375	-22.13	-7.5475	15.0407889863974	8.73316427953427	113	8.73316427953427	-7.5475	1	AzAc-3
TTC28	Q96AY4 726	TTC28 Tetratricopeptide repeat protein 28	2	12.0425	-7.555	-31.265	12.0278863479832	16.4968012050822	167	12.0278863479832	-7.555	1	AzAc-4
PECR	Q9BY49 191	PECR Peroxisomal trans-2-enoyl-CoA reductase	4	6.84875	-7.5575	-30.25	6.90277420075919	22.3737167229765	36	6.90277420075919	-7.5575	1	AzAc-4
RBM5	P52756 766	RBM5 RNA-binding protein 5	4	2.59375	-32.1	-7.56	35.6092300768588	20.741235900174	305	20.741235900174	-7.56	1	AzAc-3
PRKDC	P78527 491	PRKDC DNA-dependent protein kinase catalytic subunit PRKDC DNA-dependent protein kinase catalytic subun...	4	10.11875	-21.6175	-7.56	21.0994903176988	20.1372904499753	333	20.1372904499753	-7.56	1	AzAc-3
BPNT1	O95861 59	BPNT1 3'(2'),5'-bisphosphate nucleotidase 1	2	6.8125	-7.565	-18.21	7.00742820155869	11.4692719908458	97	7.00742820155869	-7.565	1	AzAc-4
GOLGB1	Q14789 1257	GOLGB1 Golgin subfamily B member 1	2	11.565	-10.22	-7.565	11.9359624664289	0.784888527117067	11	0.784888527117067	-7.565	1	AzAc-3
NFIX	Q14938 156;162	NFIX Nuclear factor 1 X-type	4	10.51375	-13.73	-7.5675	19.0256055532187	29.7707153368317	337	29.7707153368317	-7.5675	1	AzAc-3
PRKDC	P78527 90	PRKDC DNA-dependent protein kinase catalytic subunit PRKDC DNA-dependent protein kinase catalytic subun...	4	8.83875	-7.5825	-7.775	8.33952586581915	13.0785995682514	23	8.33952586581915	-7.5825	1	AzAc-4
PITPNA	Q00169 187;191	PITPNA Phosphatidylinositol transfer protein alpha isoform PITPNA Phosphatidylinositol transfer protein alpha...	4	9.945	-15.9375	-7.5925	21.4527579812014	12.4079339537249	171	12.4079339537249	-7.5925	1	AzAc-3
THNSL1	Q8IYQ7 81;82	THNSL1 Threonine synthase-like 1	4	14.0775	-11.47125	-7.5975	7.017093860709	11.7467821835031	49	11.7467821835031	-7.5975	1	AzAc-3
PRPF19	Q9UMS4 114	PRPF19 Pre-mRNA-processing factor 19	4	10.86125	-7.5975	-8.155	14.7687448688099	14.2211239593313	164	14.7687448688099	-7.5975	1	AzAc-4
RANBP2	P49792 581	RANBP2 E3 SUMO-protein ligase RanBP2	2	7.625	-7.6	-9.115	3.43653895656662	3.62745778748699	47	3.43653895656662	-7.6	1	AzAc-4
KMT2D	O14686 414	KMT2D Histone-lysine N-methyltransferase 2D	4	9.83875	-7.605	-8.1375	6.04431688999399	6.06395017019984	70	6.04431688999399	-7.605	1	AzAc-4
KLF5	Q13887 157	KLF5 Krueppel-like factor 5	2	4.5075	-20.035	-7.605	12.6077139085561	7.03571247280615	97	7.03571247280615	-7.605	1	AzAc-3
HEBP1	Q9NRV9 36	HEBP1 Heme-binding protein 1	2	11.44	-7.605	-13.76	28.6024692989958	0.197989898732234	394	28.6024692989958	-7.605	1	AzAc-4
CHTF8	P0CG13 83	CHTF8 Chromosome transmission fidelity protein 8 homolog CHTF8 Chromosome transmission fidelity protein 8 h...	2	7.5075	-30.505	-7.61	9.32673844385056	42.6243967699251	587	42.6243967699251	-7.61	1	AzAc-3
GFER	P55789 165;171	GFER FAD-linked sulfhydryl oxidase ALR	4	7.3175	-12.7825	-7.615	13.130560726793	16.8634091057137	198	16.8634091057137	-7.615	1	AzAc-3
CKAP5	Q14008 637	CKAP5 Cytoskeleton-associated protein 5	2	8.42	-7.625	-21.635	10.4439671581253	2.52437120883597	144	10.4439671581253	-7.625	1	AzAc-4
CFL2	Q9Y281 80	CFL2 Cofilin-2	2	7.73	-7.63	-25.445	9.80049998724555	8.15294118708089	135	9.80049998724555	-7.63	1	AzAc-4
PSMA6	P60900 154;161	PSMA6 Proteasome subunit alpha type-6	4	8.868125	-15.14	-7.6325	23.2047739341139	6.55042301433019	92	6.55042301433019	-7.6325	1	AzAc-3
PRDM2	Q13029 819	PRDM2 PR domain zinc finger protein 2	2	13.955	-7.635	-12.245	35.3906943983867	21.5738278940016	486	35.3906943983867	-7.635	1	AzAc-4
BRIX1	Q8TDN6 115	BRIX1 Ribosome biogenesis protein BRX1 homolog	4	9.12625	-10.7275	-7.635	12.4927402251601	8.92294607552162	68	8.92294607552162	-7.635	1	AzAc-3
IGSF9	Q9P2J2 846	IGSF9 Protein turtle homolog A	2	15.74	-7.635	-8.765	16.8644967312992	0.898025612106915	232	16.8644967312992	-7.635	1	AzAc-4
LASP1	Q14847 20	LASP1 LIM and SH3 domain protein 1	4	15.25625	-30.82	-7.6425	17.483334922148	28.3920357083931	319	28.3920357083931	-7.6425	1	AzAc-3
RBM47	A0AV96 273	RBM47 RNA-binding protein 47	4	9.49125	-7.645	-14.55	13.090519470212	19.8334649855575	66	13.090519470212	-7.645	1	AzAc-4
POLR2G	P62487 106	POLR2G DNA-directed RNA polymerase II subunit RPB7 POLR2G DNA-directed RNA polymerase II subunit RPB7...	2	13.3775	-7.645	-9.215	9.18531708761325	0.176776695296637	126	9.18531708761325	-7.645	1	AzAc-4
RAB30	Q15771 93	RAB30 Ras-related protein Rab-30	2	15.905	-50.175	-7.645	15.8604051020143	12.50871895919	172	12.50871895919	-7.645	1	AzAc-3
KNOP1	Q1ED39 78	KNOP1 Lysine-rich nucleolar protein 1	4	7.97375	-17.6025	-7.645	9.65741295585935	7.28479924225781	69	7.28479924225781	-7.645	1	AzAc-3
ZSCAN31	Q96LW9 337	ZSCAN31 Zinc finger and SCAN domain-containing protein 31 ZSCAN31 Zinc finger and SCAN domain-containing pro...	4	12.08125	-7.645	-17.16	28.7888317465877	17.2893049792832	468	28.7888317465877	-7.645	1	AzAc-4
KDM2A	Q9Y2K7 463	KDM2A Lysine-specific demethylase 2A	4	8.635	-7.6475	-8.5675	17.5102377196884	19.505206783489	190	17.5102377196884	-7.6475	1	AzAc-4
TCOF1	Q13428 1012	TCOF1 Treacle protein	2	19.1425	-15.075	-7.655	10.146982310027	26.4811489554362	363	26.4811489554362	-7.655	1	AzAc-3
NCOA4	Q13772 55	NCOA4 Nuclear receptor coactivator 4	2	12.4175	-169.935	-7.66	36.9039029101259	18.6110504808299	255	18.6110504808299	-7.66	1	AzAc-3
RIF1	Q5UIP0 2450	RIF1 Telomere-associated protein RIF1	4	6.92375	-7.66	-12.695	6.54617954738996	7.12521110798363	46	6.54617954738996	-7.66	1	AzAc-4
PIP4K2B	P78356 30	PIP4K2B Phosphatidylinositol 5-phosphate 4-kinase type-2 beta PIP4K2B Phosphatidylinositol 5-phosphate 4-kinase ...	4	10.33125	-20.625	-7.665	13.3945175351709	6.89367101042688	37	6.89367101042688	-7.665	1	AzAc-3
ACOT4	Q8N9L9 407	ACOT4 Acyl-coenzyme A thioesterase 4	2	4.3175	-8.195	-7.665	11.1227896680644	6.68215908221287	91	6.68215908221287	-7.665	1	AzAc-3
ZFYVE16	Q7Z3T8 1458;1463	ZFYVE16 Zinc finger FYVE domain-containing protein 16 ZFYVE16 Zinc finger FYVE domain-containing protein...	2	5.295	-7.67	-17.01	17.4655374953077	14.5805418280666	239	17.4655374953077	-7.67	1	AzAc-4
RPL11	P62913 21;25	RPL11 60S ribosomal protein L11	4	12.54875	-15.92875	-7.6775	12.0224438551403	14.5279870709377	203	14.5279870709377	-7.6775	1	AzAc-3
PHF10	Q8WUB8 134	PHF10 PHD finger protein 10	4	9.65125	-12.0425	-7.6775	12.7778959535598	13.2823501309068	106	13.2823501309068	-7.6775	1	AzAc-3
PHIP	Q8WWQ0 954	PHIP PH-interacting protein	4	6.3875	-12.49	-7.685	14.6877295726739	15.1036209786484	185	15.1036209786484	-7.685	1	AzAc-3
MYO19	Q96H55 515	MYO19 Unconventional myosin-XIX	4	8.65375	-9.3425	-7.685	11.2573838731149	15.0065174729738	191	15.0065174729738	-7.685	1	AzAc-3
ITGB5	P18084 202	ITGB5 Integrin beta-5	4	9.80375	-16.1925	-7.6875	14.9505415175059	9.57358649270655	113	9.57358649270655	-7.6875	1	AzAc-3
FAAH	O00519 249;252	FAAH Fatty-acid amide hydrolase 1	2	9.215	-14.055	-7.69	23.0587521344933	3.42239682094289	47	3.42239682094289	-7.69	1	AzAc-3
CBR3	O75828 226;227	CBR3 Carbonyl reductase [NADPH] 3 [REVIEWED] ENSG00000159231;O75828;Q6FHP2 CBR3 Carbonyl reductase [NADPH] 3 [REVIEWED] ENSG0...	2	10.745	-7.695	-40.915	13.0744043841393	17.1049130369026	178	13.0744043841393	-7.695	1	AzAc-4
KLHL7	Q8IXQ5 146;155;158	KLHL7 Kelch-like protein 7	4	8.83625	-21.9725	-7.705	7.58873013092441	16.3175171722498	221	16.3175171722498	-7.705	1	AzAc-3
FUCA2	Q9BTY2 277	FUCA2 Plasma alpha-L-fucosidase	2	8.255	-14.52	-7.705	11.2005714139949	17.5716035124857	239	17.5716035124857	-7.705	1	AzAc-3
MED13	Q9UHV7 1878	MED13 Mediator of RNA polymerase II transcription subunit 13 MED13 Mediator of RNA polymerase II transcription ...	2	22.845	-48.5	-7.705	16.5462986797652	9.45401766446414	129	9.45401766446414	-7.705	1	AzAc-3
COG5	Q9UP83 664	COG5 Conserved oligomeric Golgi complex subunit 5	4	15.55	-20.15	-7.705	21.0881341042777	7.87583011497836	68	7.87583011497836	-7.705	1	AzAc-3
RUFY2	Q8WXA3 650	RUFY2 RUN and FYVE domain-containing protein 2	2	12.255	-8.51	-7.715	0.282842712474619	1.85969083452062	25	1.85969083452062	-7.715	1	AzAc-3
CCT4	P50991 120	CCT4 T-complex protein 1 subunit delta	4	15.9975	-9.88	-7.7175	37.7013943155069	30.3041607429299	398	30.3041607429299	-7.7175	1	AzAc-3
FLNB	O75369 2115	FLNB Filamin-B	4	10.3025	-15.4125	-7.72	9.13706873127263	24.6116408771676	393	24.6116408771676	-7.72	1	AzAc-3
MARCH5	Q9NX47 46	MARCH5 E3 ubiquitin-protein ligase MARCH5	2	36.095	-7.725	-12.83	17.6847405974756	12.7986327394765	240	17.6847405974756	-7.725	1	AzAc-4
MROH1	Q8NDA8 1394	MROH1 Maestro heat-like repeat-containing protein family member 1 MROH1 Maestro heat-like repeat-containing protein ...	2	8.47	-7.73	-9.235	2.6021529547665	7.9266670171012	35	2.6021529547665	-7.73	1	AzAc-4
FTO	Q9C0B1 104	FTO Alpha-ketoglutarate-dependent dioxygenase FTO	4	17.56125	-8.2325	-7.73	24.1749627714295	13.319431919818	127	13.319431919818	-7.73	1	AzAc-3
CDK5RAP3	Q96JB5 136	CDK5RAP3 CDK5 regulatory subunit-associated protein 3 CDK5RAP3 CDK5 regulatory subunit-associated protei...	4	9.49625	-7.7325	-7.9375	17.5446713182854	9.3854581667599	77	17.5446713182854	-7.7325	1	AzAc-4
MAP3K5	Q99683 928	MAP3K5 Mitogen-activated protein kinase kinase kinase 5 MAP3K5 Mitogen-activated protein kinase kinase kin...	4	19.93	-17.34	-7.7325	35.4109653450265	12.2950976002633	71	12.2950976002633	-7.7325	1	AzAc-3
ALDH4A1	P30038 315	ALDH4A1 Delta-1-pyrroline-5-carboxylate dehydrogenase, mitochondrial ALDH4A1 Delta-1-pyrroline-5-carboxylate dehydrogen...	4	8.685	-32.1425	-7.735	32.8915048556108	10.9479663256089	48	10.9479663256089	-7.735	1	AzAc-3
ENTPD2	Q9Y5L3 323	ENTPD2 Ectonucleoside triphosphate diphosphohydrolase 2 ENTPD2 Ectonucleoside triphosphate diphosphohydrol...	4	12.42	-18.605	-7.7375	15.4219702589088	13.9239131832015	117	13.9239131832015	-7.7375	1	AzAc-3
EIF3L	Q9Y262 417	EIF3L Eukaryotic translation initiation factor 3 subunit L EIF3L Eukaryotic translation initiation factor 3 s...	4	9.1425	-9.915	-7.74	7.91069529181854	22.9106976468781	343	22.9106976468781	-7.74	1	AzAc-3
DPYSL2	Q16555 179	DPYSL2 Dihydropyrimidinase-related protein 2	4	18.245	-20.2875	-7.7425	44.4924648114712	20.1143139331174	282	20.1143139331174	-7.7425	1	AzAc-3
KIF1B	O60333 1810	KIF1B Kinesin-like protein KIF1B	2	12.265	-44.07	-7.745	41.7617264968775	4.49012806053458	61	4.49012806053458	-7.745	1	AzAc-3
WHSC1	O96028 44	WHSC1 Histone-lysine N-methyltransferase NSD2	4	10.225	-13.18	-7.745	13.4631645611275	3.77239534866995	31	3.77239534866995	-7.745	1	AzAc-3
ARFGEF3	Q5TH69 1370	ARFGEF3 Brefeldin A-inhibited guanine nucleotide-exchange protein 3 ARFGEF3 Brefeldin A-inhibited guanine nucleotide-e...	2	5.375	-7.745	-13.315	18.7878271761266	8.80347942577252	254	18.7878271761266	-7.745	1	AzAc-4
CCDC138	Q96M89 28	CCDC138 Coiled-coil domain-containing protein 138	2	19.8975	-32.505	-7.745	18.1938574799299	4.20728534805996	57	4.20728534805996	-7.745	1	AzAc-3
FARP2	O94887 196	FARP2 FERM, RhoGEF and pleckstrin domain-containing protein 2 FARP2 FERM, RhoGEF and pleckstrin domain-containin...	4	14.2125	-7.755	-11.1575	11.7640738408654	23.6357122098461	191	11.7640738408654	-7.755	1	AzAc-4
ESYT1	Q9BSJ8 635	ESYT1 Extended synaptotagmin-1	4	17.6325	-22.795	-7.755	25.8152274184572	21.2797501551749	269	21.2797501551749	-7.755	1	AzAc-3
TMEM161A	Q9NX61 87	TMEM161A Transmembrane protein 161A	2	13.3225	-22.1	-7.755	9.70150503787943	24.812376951836	335	24.812376951836	-7.755	1	AzAc-3
ALDH9A1	P49189 443	ALDH9A1 4-trimethylaminobutyraldehyde dehydrogenase ALDH9A1 4-trimethylaminobutyraldehyde dehydrogenas...	4	14.925	-17.23	-7.7575	11.4347977682161	3.34128094199415	35	3.34128094199415	-7.7575	1	AzAc-3
RPA1	P27694 476;481;486	RPA1 Replication protein A 70 kDa DNA-binding subunit RPA1 Replication protein A 70 kDa DNA-binding subu...	4	13.355	-7.76375	-8.5575	25.7763623548786	8.37159731871204	403	25.7763623548786	-7.76375	1	AzAc-4
PCGF6	Q9BYE7 150;155	PCGF6 Polycomb group RING finger protein 6	2	1.075	-7.765	-27.67	3.92444263558534	13.717871555019	53	3.92444263558534	-7.765	1	AzAc-4
SOGA1	O94964 1068	SOGA1 Protein SOGA1	2	14.8075	-11.99	-7.77	14.82095813367	14.7078210486802	198	14.7078210486802	-7.77	1	AzAc-3
SUGP2	Q8IX01 656	SUGP2 SURP and G-patch domain-containing protein 2 SUGP2 SURP and G-patch domain-containing protein 2...	4	9.15625	-38.2025	-7.77	27.2280986911193	19.2045150941126	218	19.2045150941126	-7.77	1	AzAc-3
PPA2	Q9H2U2 283;290	PPA2 Inorganic pyrophosphatase 2, mitochondrial	4	14.676875	-18.7575	-7.77	21.4526165847743	13.2712489992465	118	13.2712489992465	-7.77	1	AzAc-3
ZNF512	Q96ME7 408;413	ZNF512 Zinc finger protein 512	4	9.18375	-7.7725	-14.34	7.19383242785096	16.1667189002593	75	7.19383242785096	-7.7725	1	AzAc-4
TRIM28	Q13263 221;224;229	TRIM28 Transcription intermediary factor 1-beta	4	15.3425	-8.525	-7.785	11.8387428949755	19.899762980163	205	19.899762980163	-7.785	1	AzAc-3
CAND1	Q86VP6 356	CAND1 Cullin-associated NEDD8-dissociated protein 1 CAND1 Cullin-associated NEDD8-dissociated protein ...	4	12.31625	-7.785	-10.925	20.8985717215316	16.308062423231	281	20.8985717215316	-7.785	1	AzAc-4
ACACA	Q13085 813	ACACA Acetyl-CoA carboxylase 1	4	16.2025	-9.2525	-7.7875	31.8771531298933	19.7243628963439	33	19.7243628963439	-7.7875	1	AzAc-3
MMACHC	Q9Y4U1 70	MMACHC Methylmalonic aciduria and homocystinuria type C protein MMACHC Methylmalonic aciduria and homocystinuria t...	2	11.5425	-7.79	-49.21	14.5522575568191	11.1722871427474	196	14.5522575568191	-7.79	1	AzAc-4
PTGES3	Q15185 75;76	PTGES3 Prostaglandin E synthase 3	4	12.719375	-7.79125	-10.20375	9.30796824858501	19.6282234613834	80	9.30796824858501	-7.79125	1	AzAc-4
GTPBP4	Q9BZE4 336	GTPBP4 Nucleolar GTP-binding protein 1	4	3.2525	-7.7975	-10.4625	20.5345763287193	17.4122856531435	234	20.5345763287193	-7.7975	1	AzAc-4
RBM12B	Q8IXT5 837	RBM12B RNA-binding protein 12B	4	12.04125	-15.2925	-7.81	21.3116468548694	15.3635304102497	223	15.3635304102497	-7.81	1	AzAc-3
ACIN1	Q9UKV3 733	ACIN1 Apoptotic chromatin condensation inducer in the nucleus ACIN1 Apoptotic chromatin condensation inducer in ...	4	11.24625	-12.78	-7.81	7.93619556210657	5.16755261221403	38	5.16755261221403	-7.81	1	AzAc-3
PPRC1	Q5VV67 1084	PPRC1 Peroxisome proliferator-activated receptor gamma coactivator-related protein 1 PPRC1 Peroxisome proliferator-activated receptor g...	2	17.0775	-9.015	-7.815	6.83772257407391	16.1149635432414	216	16.1149635432414	-7.815	1	AzAc-3
THOC6	Q86W42 279	THOC6 THO complex subunit 6 homolog	4	7.0025	-12.28	-7.8175	13.0191013514758	4.24773174765074	69	4.24773174765074	-7.8175	1	AzAc-3
RHOT2	Q8IXI1 543	RHOT2 Mitochondrial Rho GTPase 2	4	15.32375	-7.82	-20.335	3.49625513943133	15.8512365448251	47	3.49625513943133	-7.82	1	AzAc-4
NDRG3	Q9UGV2 166	NDRG3 Protein NDRG3	2	10.9075	-7.82	-35.62	26.4175093451294	8.23072293301141	354	26.4175093451294	-7.82	1	AzAc-4
VWA8	A3KMH1 1065	VWA8 von Willebrand factor A domain-containing protein 8 VWA8 von Willebrand factor A domain-containing pro...	4	8.9575	-12.7125	-7.84	13.1237758159253	15.5579861593117	192	15.5579861593117	-7.84	1	AzAc-3
SF3A3	Q12874 437	SF3A3 Splicing factor 3A subunit 3	4	9.06125	-18.0675	-7.84	5.71364667557711	12.2682381239796	137	12.2682381239796	-7.84	1	AzAc-3
UBAP1	Q9NZ09 81	UBAP1 Ubiquitin-associated protein 1	2	13.2125	-7.84	-13.075	20.605091603776	4.362848839921	276	20.605091603776	-7.84	1	AzAc-4
PELP1	Q8IZL8 594;600	PELP1 Proline-, glutamic acid- and leucine-rich protein 1 PELP1 Proline-, glutamic acid- and leucine-rich pr...	2	6.41625	-7.845	-13.705	0.749533188057741	4.39820417898033	10	0.749533188057741	-7.845	1	AzAc-4
HADHA	P40939 322	HADHA Trifunctional enzyme subunit alpha, mitochondrial HADHA Trifunctional enzyme subunit alpha, mitochon...	4	8.5075	-14.36	-7.85	6.44459980655639	9.79968706983374	151	9.79968706983374	-7.85	1	AzAc-3
OGDH	Q02218 331	OGDH 2-oxoglutarate dehydrogenase, mitochondrial	4	6.21875	-28.8825	-7.8525	28.3663126201956	43.1564490159543	470	43.1564490159543	-7.8525	1	AzAc-3
CCDC88C	Q9P219 1973	CCDC88C Protein Daple	2	8.32	-7.855	-12.455	5.26794551983978	15.6906994745295	70	5.26794551983978	-7.855	1	AzAc-4
TYK2	P29597 291	TYK2 Non-receptor tyrosine-protein kinase TYK2	4	14.30625	-7.8575	-10.25	13.0914001670308	14.5909949398022	150	13.0914001670308	-7.8575	1	AzAc-4
SLC12A8	A0AV02 337	SLC12A8 Solute carrier family 12 member 8	4	12.4875	-7.8625	-8.165	16.4525709743695	13.4046969380139	119	16.4525709743695	-7.8625	1	AzAc-4
CBX5	P45973 133	CBX5 Chromobox protein homolog 5	4	10.375	-10.2975	-7.8625	1.17647425244527	6.84402598378079	64	6.84402598378079	-7.8625	1	AzAc-3
ETFA	P13804 109	ETFA Electron transfer flavoprotein subunit alpha, mitochondrial ETFA Electron transfer flavoprotein subunit alpha,...	4	13.95875	-15.2275	-7.865	25.8362553723768	14.9828401846913	95	14.9828401846913	-7.865	1	AzAc-3
SLC27A4	Q6P1M0 168	SLC27A4 Long-chain fatty acid transport protein 4	4	14.7225	-14.285	-7.875	14.9565648908208	32.39589017144	123	32.39589017144	-7.875	1	AzAc-3
PDIA4	P13667 555;558	PDIA4 Protein disulfide-isomerase A4	4	5.565625	-22.92875	-7.8775	9.71317779702743	8.06222208823349	102	8.06222208823349	-7.8775	1	AzAc-3
UTP18	Q9Y5J1 507	UTP18 U3 small nucleolar RNA-associated protein 18 homolog UTP18 U3 small nucleolar RNA-associated protein 18...	4	9.4825	-11.2125	-7.88	11.672981267297	12.7603840067609	129	12.7603840067609	-7.88	1	AzAc-3
MARCH6	O60337 52;55	MARCH6 E3 ubiquitin-protein ligase MARCH6	4	8.90375	-30.6925	-7.8875	18.1337280134744	31.1571151584995	193	31.1571151584995	-7.8875	1	AzAc-3
EEFSEC	P57772 289	EEFSEC Selenocysteine-specific elongation factor	4	13.3175	-15.9125	-7.89	17.7082021955929	13.8286249015102	131	13.8286249015102	-7.89	1	AzAc-3
CDC42	P60953 105	CDC42 Cell division control protein 42 homolog	4	7.67625	-15.73	-7.89	13.8146757713189	15.971752147672	65	15.971752147672	-7.89	1	AzAc-3
HECTD3	Q5T447 823	HECTD3 E3 ubiquitin-protein ligase HECTD3	2	11.22	-7.895	-20.845	20.1878986028759	33.5522167673017	268	20.1878986028759	-7.895	1	AzAc-4
SIN3B	O75182 1138	SIN3B Paired amphipathic helix protein Sin3b	2	13.575	-7.9	-17.25	7.28319984622144	31.4521096271776	97	7.28319984622144	-7.9	1	AzAc-4
HIVEP2	P31629 1500	HIVEP2 Transcription factor HIVEP2	2	7.99	-7.9	-31.965	7.43876333808248	4.32042243304981	99	7.43876333808248	-7.9	1	AzAc-4
CNKSR3	Q6P9H4 371	CNKSR3 Connector enhancer of kinase suppressor of ras 3 CNKSR3 Connector enhancer of kinase suppressor of ...	2	10.135	-19.005	-7.9	24.232549391263	8.42871283174365	112	8.42871283174365	-7.9	1	AzAc-3
HECTD1	Q9ULT8 2579	HECTD1 E3 ubiquitin-protein ligase HECTD1	4	13.54375	-7.9	-12.7625	25.0993678539255	11.7143114038627	214	25.0993678539255	-7.9	1	AzAc-4
BDP1	A6H8Y1 1299	BDP1 Transcription factor TFIIIB component B'' homolog BDP1 Transcription factor TFIIIB component B'' hom...	2	16.1	-22.95	-7.905	1.38592929112563	12.0278863479832	160	12.0278863479832	-7.905	1	AzAc-3
RRP12	Q5JTH9 799	RRP12 RRP12-like protein	4	15.82125	-13.33	-7.905	15.7973858596921	20.4960849920174	28	20.4960849920174	-7.905	1	AzAc-3
CBX3	Q13185 69	CBX3 Chromobox protein homolog 3	4	20.33875	-27.7875	-7.91	27.7800736440109	42.7600491112908	50	42.7600491112908	-7.91	1	AzAc-3
SIN3B	O75182 394	SIN3B Paired amphipathic helix protein Sin3b	4	9.14625	-35.4025	-7.915	21.9080873575643	5.825178108865	53	5.825178108865	-7.915	1	AzAc-3
GOLGB1	Q14789 2664	GOLGB1 Golgin subfamily B member 1	4	9.53625	-19.46	-7.925	13.7740069212509	14.6960890489046	153	14.6960890489046	-7.925	1	AzAc-3
PCNX3	Q9H6A9 521	PCNX3 Pecanex-like protein 3	2	14.38	-9.045	-7.925	10.1186980387795	3.37289934625983	45	3.37289934625983	-7.925	1	AzAc-3
CIZ1	Q9ULV3 252	CIZ1 Cip1-interacting zinc finger protein	4	8.4575	-18.175	-7.93	14.9134961248752	3.56107661623092	56	3.56107661623092	-7.93	1	AzAc-3
SAV1	Q9H4B6 51	SAV1 Protein salvador homolog 1	2	9.5925	-7.935	-15.255	14.9835926933429	1.1667261889578	198	14.9835926933429	-7.935	1	AzAc-4
HK2	P52789 158	HK2 Hexokinase-2	4	11.6775	-7.9375	-8.7675	18.3425141406515	17.1302877481183	189	18.3425141406515	-7.9375	1	AzAc-4
UBE3A	Q05086 843	UBE3A Ubiquitin-protein ligase E3A	4	16.245	-8.7675	-7.9375	19.39205743769	27.9610066282791	252	27.9610066282791	-7.9375	1	AzAc-3
HSPA9	P38646 317	HSPA9 Stress-70 protein, mitochondrial	4	7.11125	-16.145	-7.9425	4.97889211237467	9.52371557394137	119	9.52371557394137	-7.9425	1	AzAc-3
MKI67	P46013 3241	MKI67 Antigen KI-67	4	8.34375	-23.81	-7.9425	12.4387593164806	10.7852843417934	101	10.7852843417934	-7.9425	1	AzAc-3
RUFY1	Q96T51 184	RUFY1 RUN and FYVE domain-containing protein 1	4	7.6525	-7.9525	-13.0525	7.18802882112567	21.2966654275577	59	7.18802882112567	-7.9525	1	AzAc-4
GCLC	P48506 152	GCLC Glutamate--cysteine ligase catalytic subunit	4	8.595	-8.53	-7.955	19.6789515303365	9.64182036754471	89	9.64182036754471	-7.955	1	AzAc-3
ADD3	Q9UEY8 286	ADD3 Gamma-adducin	4	9.875	-13.835	-7.955	12.3351030261878	22.0379816075187	163	22.0379816075187	-7.955	1	AzAc-3
SNRNP200	O75643 502	SNRNP200 U5 small nuclear ribonucleoprotein 200 kDa helicase SNRNP200 U5 small nuclear ribonucleoprotein 200 kD...	4	10.3425	-16.9975	-7.9575	7.72582412001033	10.0094367973428	64	10.0094367973428	-7.9575	1	AzAc-3
ICE1	Q9Y2F5 1717	ICE1 Little elongation complex subunit 1	4	10.945	-8.7225	-7.9575	4.29091579191824	13.7867892684749	117	13.7867892684749	-7.9575	1	AzAc-3
TFAM	Q00059 246	TFAM Transcription factor A, mitochondrial	4	6.82	-7.9825	-7.96	10.2209535595592	10.4134656414984	131	10.4134656414984	-7.96	1	AzAc-3
MAEA	Q7L5Y9 333	MAEA Macrophage erythroblast attacher	2	8.295	-7.96	-8.23	12.8976276888426	3.81837661840736	170	12.8976276888426	-7.96	1	AzAc-4
DDX21	Q9NR30 378	DDX21 Nucleolar RNA helicase 2	4	9.89	-17.35	-7.96	6.88567111229302	28.7547909051692	73	28.7547909051692	-7.96	1	AzAc-3
THOP1	P52888 175	THOP1 Thimet oligopeptidase	2	18.5775	-7.965	-23.895	21.0647110115472	6.63973267534168	277	21.0647110115472	-7.965	1	AzAc-4
ORC5	O43913 10	ORC5 Origin recognition complex subunit 5	2	11.7275	-10.885	-7.97	1.30814754519511	15.9664711191922	210	15.9664711191922	-7.97	1	AzAc-3
PSMD4	P55036 37	PSMD4 26S proteasome non-ATPase regulatory subunit 4 PSMD4 26S proteasome non-ATPase regulatory subunit...	4	6.28625	-9.1975	-7.97	16.1786554344503	8.34008393243138	128	8.34008393243138	-7.97	1	AzAc-3
CHD3	Q12873 500;502	CHD3 Chromodomain-helicase-DNA-binding protein 3	2	5.86	-7.97	-10.635	1.75362481734264	10.146982310027	23	1.75362481734264	-7.97	1	AzAc-4
DGCR8	Q8WYQ5 128	DGCR8 Microprocessor complex subunit DGCR8	4	13.1525	-11.1675	-7.97	5.15578235253067	19.334195957767	189	19.334195957767	-7.97	1	AzAc-3
RPL32	P62910 96	RPL32 60S ribosomal protein L32	4	9.4025	-14.105	-7.9725	2.86938437067373	17.3351961338775	231	17.3351961338775	-7.9725	1	AzAc-3
DHX30	Q7L2E3 606	DHX30 Putative ATP-dependent RNA helicase DHX30	2	6.505	-19.19	-7.975	1.69705627484772	0.205060966544098	3	0.205060966544098	-7.975	1	AzAc-3
DDX6	P26196 324	DDX6 Probable ATP-dependent RNA helicase DDX6	2	29.515	-32.39	-7.98	34.8462221768731	33.5168614282424	440	33.5168614282424	-7.98	1	AzAc-3
DHX9	Q08211 1029	DHX9 ATP-dependent RNA helicase A	4	7.49	-17.065	-7.9825	6.0546208249017	4.91706806271108	63	4.91706806271108	-7.9825	1	AzAc-3
SH3BP1	Q9Y3L3 388	SH3BP1 SH3 domain-binding protein 1	2	4.74	-7.985	-34.62	0.360624458405139	5.35986940139403	5	0.360624458405139	-7.985	1	AzAc-4
KIFC1	Q9BW19 509	KIFC1 Kinesin-like protein KIFC1	4	10.01375	-17.58	-7.9925	7.27377939359359	13.9772681522535	177	13.9772681522535	-7.9925	1	AzAc-3
ZNF217	O75362 286	ZNF217 Zinc finger protein 217	2	4.405	-7.995	-20.365	8.63377379828774	20.0606193822624	113	8.63377379828774	-7.995	1	AzAc-4
CPT1A	P50416 608;613	CPT1A Carnitine O-palmitoyltransferase 1, liver isoform CPT1A Carnitine O-palmitoyltransferase 1, liver is...	4	14.4375	-12.7575	-7.9975	18.356222151267	16.2983871901486	84	16.2983871901486	-7.9975	1	AzAc-3
SNX5	Q9Y5X3 346;347	SNX5 Sorting nexin-5	2	5.2825	-8	-11.42	31.4803938984251	1.13137084989848	413	31.4803938984251	-8	1	AzAc-4
STXBP3	O00186 498;501	STXBP3 Syntaxin-binding protein 3	4	15.81875	-8.0025	-13.03	27.5408489036437	28.3399517760117	283	27.5408489036437	-8.0025	1	AzAc-4
GPRIN1	Q7Z2K8 221	GPRIN1 G protein-regulated inducer of neurite outgrowth 1 GPRIN1 G protein-regulated inducer of neurite outg...	4	16.60375	-15.1475	-8.0025	18.883538466082	18.4442337421031	245	18.4442337421031	-8.0025	1	AzAc-3
XRCC1	P18887 12;20	XRCC1 DNA repair protein XRCC1	4	12.2	-31.8125	-8.005	11.6362862775601	13.7437610087875	200	13.7437610087875	-8.005	1	AzAc-3
NUP160	Q12769 1042	NUP160 Nuclear pore complex protein Nup160	4	12.96	-8.015	-11.7625	9.49739086977752	15.0701390725722	128	9.49739086977752	-8.015	1	AzAc-4
NSL1	Q96IY1 136	NSL1 Kinetochore-associated protein NSL1 homolog	4	8.30625	-20.7875	-8.0175	7.88945868443034	15.4730289536341	55	15.4730289536341	-8.0175	1	AzAc-3
CORO1B	Q9BR76 41	CORO1B Coronin-1B	4	7.04	-8.0225	-9.4475	7.43204043315158	12.1083370038994	87	7.43204043315158	-8.0225	1	AzAc-4
NSA2	O95478 154	NSA2 Ribosome biogenesis protein NSA2 homolog	4	12.16375	-8.0275	-17.5275	13.6635680430357	13.3848381262781	55	13.6635680430357	-8.0275	1	AzAc-4
EPPK1	A0A087X1U6 2404	EPPK1 Epiplakin	2	15.895	-8.035	-11.795	4.06586399182265	0.51618795026618	53	4.06586399182265	-8.035	1	AzAc-4
PSMD1	Q99460 898	PSMD1 26S proteasome non-ATPase regulatory subunit 1 PSMD1 26S proteasome non-ATPase regulatory subunit...	4	8.8875	-9.355	-8.035	8.46001773047787	11.0887224993083	118	11.0887224993083	-8.035	1	AzAc-3
DTL	Q9NZJ0 136	DTL Denticleless protein homolog	2	2.785	-8.035	-48.4	15.9311157801329	6.02454977570938	208	15.9311157801329	-8.035	1	AzAc-4
SNRNP200	O75643 1359	SNRNP200 U5 small nuclear ribonucleoprotein 200 kDa helicase SNRNP200 U5 small nuclear ribonucleoprotein 200 kD...	4	7.15125	-13.3875	-8.04	14.5127699515519	16.1585890473147	206	16.1585890473147	-8.04	1	AzAc-3
FAM120C	Q9NX05 14	FAM120C Constitutive coactivator of PPAR-gamma-like protein 2 FAM120C Constitutive coactivator of PPAR-gamma-lik...	2	6.9775	-8.04	-16.905	9.89949493661167	0.417193000900063	129	9.89949493661167	-8.04	1	AzAc-4
PSMC2	P35998 236	PSMC2 26S protease regulatory subunit 7	4	20.6975	-13.3925	-8.045	46.2169726218987	27.8767435927035	267	27.8767435927035	-8.045	1	AzAc-3
MARS	P56192 12	MARS Methionine--tRNA ligase, cytoplasmic	4	9.14	-8.045	-15.8175	16.7506029742216	24.0563371761649	23	16.7506029742216	-8.045	1	AzAc-4
PHF5A	Q7RTV0 30;33;40	PHF5A PHD finger-like domain-containing protein 5A PHF5A PHD finger-like domain-containing protein 5A...	2	12.80875	-14.8925	-8.045	0.689429111656882	0.544472221513641	7	0.544472221513641	-8.045	1	AzAc-3
EIF2S3	P41091 434	EIF2S3 Eukaryotic translation initiation factor 2 subunit 3 EIF2S3 Eukaryotic translation initiation factor 2 ...	4	9.95625	-24.0975	-8.0475	24.1781559470527	39.0518649789397	436	39.0518649789397	-8.0475	1	AzAc-3
VWA5B2	Q8N398 101	VWA5B2 von Willebrand factor A domain-containing protein 5B2 VWA5B2 von Willebrand factor A domain-containing p...	4	7.33625	-16.0175	-8.0475	5.81662774581057	15.876305983026	203	15.876305983026	-8.0475	1	AzAc-3
RAI1	Q7Z5J4 1703;1711	RAI1 Retinoic acid-induced protein 1	2	15.0925	-20.095	-8.055	3.40118361750729	3.74059487247684	49	3.74059487247684	-8.055	1	AzAc-3
OLA1	Q9NTK5 187	OLA1 Obg-like ATPase 1	2	3.2575	-8.055	-23.95	18.1090046661875	7.02864140499428	236	18.1090046661875	-8.055	1	AzAc-4
LARP1	Q6PKG0 502	LARP1 La-related protein 1	2	17.31	-13.3	-8.06	18.2574970902367	19.8979848225894	259	19.8979848225894	-8.06	1	AzAc-3
UBN1	Q9NPG3 38	UBN1 Ubinuclein-1	4	8.815	-30.0975	-8.06	21.7817957248708	23.0083607992109	267	23.0083607992109	-8.06	1	AzAc-3
NDUFS1	P28331 367	NDUFS1 NADH-ubiquinone oxidoreductase 75 kDa subunit, mitochondrial NDUFS1 NADH-ubiquinone oxidoreductase 75 kDa subun...	4	13.27625	-8.0675	-9.79	28.0604233455829	11.362086076069	65	28.0604233455829	-8.0675	1	AzAc-4
EIF3J	O75822 188	EIF3J Eukaryotic translation initiation factor 3 subunit J EIF3J Eukaryotic translation initiation factor 3 s...	2	11.12	-8.07	-14.935	22.7688383542068	28.9560226895891	296	22.7688383542068	-8.07	1	AzAc-4
BOD1L1	Q8NFC6 2599	BOD1L1 Biorientation of chromosomes in cell division protein 1-like 1 BOD1L1 Biorientation of chromosomes in cell divisi...	4	6.7525	-13.8225	-8.085	8.77725232252858	13.0872062208352	98	13.0872062208352	-8.085	1	AzAc-3
TRIM3	O75382 227	TRIM3 Tripartite motif-containing protein 3	4	8.77875	-11.1425	-8.09	8.29667553903369	7.41101432553826	47	7.41101432553826	-8.09	1	AzAc-3
FUBP1	Q96AE4 132	FUBP1 Far upstream element-binding protein 1	2	3.345	-13.105	-8.09	2.00111219075793	2.17788888605457	28	2.17788888605457	-8.09	1	AzAc-3
DECR2	Q9NUI1 113;120	DECR2 Peroxisomal 2,4-dienoyl-CoA reductase	4	10.90375	-23.325	-8.0925	11.5754956697327	23.1071971111456	355	23.1071971111456	-8.0925	1	AzAc-3
SPR	P35270 171	SPR Sepiapterin reductase	2	7.065	-8.095	-15.13	0.714177848998413	37.7453599797379	9	0.714177848998413	-8.095	1	AzAc-4
IARS	P41252 526	IARS Isoleucine--tRNA ligase, cytoplasmic	2	8.625	-8.095	-16.9	7.24784450716211	2.09303607231218	94	7.24784450716211	-8.095	1	AzAc-4
MRPL32	Q9BYC8 123;126	MRPL32 39S ribosomal protein L32, mitochondrial	2	12.09	-8.095	-55.51	29.069159774579	26.9831947700787	376	29.069159774579	-8.095	1	AzAc-4
CTPS2	Q9NRF8 216	CTPS2 CTP synthase 2	4	10.4525	-25.5175	-8.095	14.7939590711885	17.046009308144	204	17.046009308144	-8.095	1	AzAc-3
HADH	Q16836 211	HADH Hydroxyacyl-coenzyme A dehydrogenase, mitochondrial HADH Hydroxyacyl-coenzyme A dehydrogenase, mitocho...	4	7.1475	-23.0425	-8.1	14.3653666271813	15.222989193979	135	15.222989193979	-8.1	1	AzAc-3
SUPV3L1	Q8IYB8 230	SUPV3L1 ATP-dependent RNA helicase SUPV3L1, mitochondrial SUPV3L1 ATP-dependent RNA helicase SUPV3L1, mitoch...	4	8.9325	-15.8875	-8.1	13.4314044314063	13.6929495239947	148	13.6929495239947	-8.1	1	AzAc-3
PPIL4	Q8WUA2 25	PPIL4 Peptidyl-prolyl cis-trans isomerase-like 4	2	14.3425	-14.57	-8.1	25.4699862583394	31.6642416615336	410	31.6642416615336	-8.1	1	AzAc-3
STRBP	Q96SI9 254	STRBP Spermatid perinuclear RNA-binding protein	4	3.1825	-8.1025	-17.48	20.324198016158	15.1497282703904	133	20.324198016158	-8.1025	1	AzAc-4
MBOAT7	Q96N66 280	MBOAT7 Lysophospholipid acyltransferase 7	4	6.755	-19.8725	-8.105	17.0743050126987	16.0186526691021	172	16.0186526691021	-8.105	1	AzAc-3
ASNA1	O43681 53;55	ASNA1 ATPase ASNA1	4	8.52375	-8.1175	-11.94	10.4527871083904	24.6556105852873	54	10.4527871083904	-8.1175	1	AzAc-4
CTNND1	O60716 579;581	CTNND1 Catenin delta-1	4	6.9025	-15.9175	-8.1175	18.5612308769291	14.5411081077062	165	14.5411081077062	-8.1175	1	AzAc-3
ANK3	Q12955 738	ANK3 Ankyrin-3	2	21.84	-8.125	-13.975	21.2202745034083	5.09823989235501	274	21.2202745034083	-8.125	1	AzAc-4
HBS1L	Q9Y450 491;504	HBS1L HBS1-like protein	2	8.33	-8.125	-25.23	6.88014898094511	1.06066017177982	89	6.88014898094511	-8.125	1	AzAc-4
SLC9A1	P19634 794	SLC9A1 Sodium/hydrogen exchanger 1	2	7.73	-8.13	-12.115	0.707106781186548	3.16076731190387	9	0.707106781186548	-8.13	1	AzAc-4
RAB7A	P51149 143	RAB7A Ras-related protein Rab-7a	4	6.8825	-8.13	-13.9675	9.7233978971688	18.7548382646541	28	9.7233978971688	-8.13	1	AzAc-4
SEC16A	O15027 1273	SEC16A Protein transport protein Sec16A	4	9.97125	-8.135	-8.94	11.5798229692858	13.5791752326863	163	11.5798229692858	-8.135	1	AzAc-4
DDX54	Q8TDD1 149	DDX54 ATP-dependent RNA helicase DDX54	2	9.375	-15.455	-8.135	20.1596143316285	7.88424061023	102	7.88424061023	-8.135	1	AzAc-3
ATP13A1	Q9HD20 530;531	ATP13A1 Manganese-transporting ATPase 13A1	2	6.045	-20.745	-8.135	16.2988113063499	8.60548952704028	111	8.60548952704028	-8.135	1	AzAc-3
MYH9	P35579 789;790	MYH9 Myosin-9	4	13.11125	-13.6925	-8.1425	13.1311572858856	27.9873547338794	429	27.9873547338794	-8.1425	1	AzAc-3
ACTR5	Q9H9F9 48	ACTR5 Actin-related protein 5	4	12.96	-26.595	-8.15	20.6467713375885	2.95175653919267	37	2.95175653919267	-8.15	1	AzAc-3
IQGAP1	P46940 781	IQGAP1 Ras GTPase-activating-like protein IQGAP1	4	15.23625	-11.945	-8.1525	21.2047816934452	8.88303016993638	132	8.88303016993638	-8.1525	1	AzAc-3
NBEAL2	Q6ZNJ1 479;482	NBEAL2 Neurobeachin-like protein 2	2	4.465	-8.17	-23.46	17.9463701065146	6.307392488184	230	17.9463701065146	-8.17	1	AzAc-4
SEC13	P55735 245	SEC13 Protein SEC13 homolog	2	6.92	-8.175	-36.455	10.6136727856101	18.7454007692554	136	10.6136727856101	-8.175	1	AzAc-4
TEX264	Q9Y6I9 94	TEX264 Testis-expressed sequence 264 protein	4	13.49375	-8.175	-10.7625	18.6453095084707	11.4680785225774	173	18.6453095084707	-8.175	1	AzAc-4
MRPS12	O15235 93	MRPS12 28S ribosomal protein S12, mitochondrial	4	13.68375	-25.7675	-8.1775	7.63296087155349	20.0827162422484	162	20.0827162422484	-8.1775	1	AzAc-3
MTHFD1	P11586 863	MTHFD1 C-1-tetrahydrofolate synthase, cytoplasmic	4	20.88625	-8.185	-9.9075	19.9576376357524	28.9961852376021	141	19.9576376357524	-8.185	1	AzAc-4
TLDC1	Q6P9B6 13	TLDC1 TLD domain-containing protein 1	2	20.06	-23.845	-8.185	2.89206673505298	15.7331258814007	202	15.7331258814007	-8.185	1	AzAc-3
C1QBP	Q07021 186	C1QBP Complement component 1 Q subcomponent-binding protein, mitochondrial C1QBP Complement component 1 Q subcomponent-bindin...	4	16.105	-17.71	-8.1875	28.8497544761361	28.1392541656669	312	28.1392541656669	-8.1875	1	AzAc-3
TRIP12	Q14669 623;625	TRIP12 E3 ubiquitin-protein ligase TRIP12	2	6.07	-8.19	-11.545	19.1625937701554	9.97727668254219	245	19.1625937701554	-8.19	1	AzAc-4
NVL	O15381 626	NVL Nuclear valosin-containing protein-like	4	6.6325	-11.98	-8.195	8.08239238509655	6.48781678738439	26	6.48781678738439	-8.195	1	AzAc-3
GAR1	Q9NY12 80;86	GAR1 H/ACA ribonucleoprotein complex subunit 1	4	11.149375	-8.195	-14.515	9.39515655360072	10.0727768432212	113	9.39515655360072	-8.195	1	AzAc-4
U2AF2	P26368 429	U2AF2 Splicing factor U2AF 65 kDa subunit	4	10.1075	-20.6925	-8.205	25.1580820347392	14.1194865345734	196	14.1194865345734	-8.205	1	AzAc-3
DIS3L2	Q8IYB7 312	DIS3L2 DIS3-like exonuclease 2	2	3.8025	-8.205	-8.565	25.4487730549038	9.0721800026234	325	25.4487730549038	-8.205	1	AzAc-4
RAI1	Q7Z5J4 1611	RAI1 Retinoic acid-induced protein 1	2	16.4925	-13.44	-8.21	9.19238815542512	7.29734198184517	93	7.29734198184517	-8.21	1	AzAc-3
WASL	O00401 115	WASL Neural Wiskott-Aldrich syndrome protein	4	12.81	-23.125	-8.2175	38.8081997349357	9.88111793607721	153	9.88111793607721	-8.2175	1	AzAc-3
TRIP11	Q15643 1329	TRIP11 Thyroid receptor-interacting protein 11	4	13.19	-8.355	-8.2175	14.7077632561855	26.3509561812597	303	26.3509561812597	-8.2175	1	AzAc-3
CPNE1	Q99829 53	CPNE1 Copine-1	4	16.85625	-20.455	-8.2175	31.7955106894039	21.2696236841808	179	21.2696236841808	-8.2175	1	AzAc-3
SLC25A6	P12236 57	SLC25A6 ADP/ATP translocase 3	4	6.625	-12.7125	-8.22	12.8651917332519	27.335181238348	369	27.335181238348	-8.22	1	AzAc-3
AURKA	O14965 49	AURKA Aurora kinase A	4	15.8325	-8.225	-10.0975	23.3708800290732	20.5275512015762	274	23.3708800290732	-8.225	1	AzAc-4
SMAD4	Q13485 523	SMAD4 Mothers against decapentaplegic homolog 4	2	3.6075	-10.12	-8.225	5.04874241767195	10.1186980387795	129	10.1186980387795	-8.225	1	AzAc-3
ZNF276	Q8N554 18	ZNF276 Zinc finger protein 276	4	10.74375	-14.6975	-8.2275	11.9559368098029	5.29187033728782	47	5.29187033728782	-8.2275	1	AzAc-3
FBXL15	Q9H469 244	FBXL15 F-box/LRR-repeat protein 15	4	13.49125	-11.3025	-8.2275	25.5421617135277	16.7134444385351	193	16.7134444385351	-8.2275	1	AzAc-3
RAI1	Q7Z5J4 1553	RAI1 Retinoic acid-induced protein 1	2	6.91	-18.46	-8.23	0.268700576850887	4.76589970519733	61	4.76589970519733	-8.23	1	AzAc-3
LUZP1	Q86V48 594	LUZP1 Leucine zipper protein 1	4	10.49625	-27.48	-8.235	33.3424994064132	11.2914997527639	93	11.2914997527639	-8.235	1	AzAc-3
BOD1L1	Q8NFC6 1170	BOD1L1 Biorientation of chromosomes in cell division protein 1-like 1 BOD1L1 Biorientation of chromosomes in cell divisi...	4	5.7	-21.42	-8.235	19.6915802650101	17.3721165473103	176	17.3721165473103	-8.235	1	AzAc-3
SPTLC2	O15270 188	SPTLC2 Serine palmitoyltransferase 2	4	5.71	-27.4775	-8.2375	8.74159548747634	19.6372611379489	129	19.6372611379489	-8.2375	1	AzAc-3
CCT3	P49368 398	CCT3 T-complex protein 1 subunit gamma	4	10.59875	-13.475	-8.2425	16.7884692572015	17.9644674751763	141	17.9644674751763	-8.2425	1	AzAc-3
THOC7	Q6I9Y2 90	THOC7 THO complex subunit 7 homolog	4	8.0175	-14.2875	-8.245	10.2513458466031	8.5906014535266	14	8.5906014535266	-8.245	1	AzAc-3
AP2A1	O95782 970	AP2A1 AP-2 complex subunit alpha-1	4	8.055	-12.34	-8.2475	9.81750477463597	16.6228003557363	44	16.6228003557363	-8.2475	1	AzAc-3
EED	O75530 324;330	EED Polycomb protein EED	4	5.87125	-8.325	-8.25	18.254288080704	9.689891640261	89	9.689891640261	-8.25	1	AzAc-3
SLC25A4	P12235 160	SLC25A4 ADP/ATP translocase 1	2	12.62	-20.335	-8.265	4.23556961930742	19.8484873479064	252	19.8484873479064	-8.265	1	AzAc-3
WDR33	Q9C0J8 249	WDR33 pre-mRNA 3' end processing protein WDR33	4	8.16125	-25.855	-8.275	23.2044514407617	8.12318697720708	42	8.12318697720708	-8.275	1	AzAc-3
CPT1A	P50416 742	CPT1A Carnitine O-palmitoyltransferase 1, liver isoform CPT1A Carnitine O-palmitoyltransferase 1, liver is...	4	7.70375	-14.59	-8.2775	10.475600221467	13.8189492485259	90	13.8189492485259	-8.2775	1	AzAc-3
RALBP1	Q15311 451	RALBP1 RalA-binding protein 1	4	10.32375	-24.32	-8.2775	27.0832162048749	15.3986003151802	179	15.3986003151802	-8.2775	1	AzAc-3
MELK	Q14680 154	MELK Maternal embryonic leucine zipper kinase	2	9.4625	-8.28	-28.355	13.1663282656935	6.88014898094511	167	13.1663282656935	-8.28	1	AzAc-4
ASPM	Q8IZT6 3373;3374	ASPM Abnormal spindle-like microcephaly-associated protein ASPM Abnormal spindle-like microcephaly-associated...	2	5.485	-8.28	-33.795	13.9158614537513	6.49831131910437	176	13.9158614537513	-8.28	1	AzAc-4
ANKRD28	O15084 201	ANKRD28 Serine/threonine-protein phosphatase 6 regulatory ankyrin repeat subunit A ANKRD28 Serine/threonine-protein phosphatase 6 reg...	4	11.97625	-8.2825	-16.7475	13.5253129969944	21.842611832532	91	13.5253129969944	-8.2825	1	AzAc-4
GPRIN1	Q7Z2K8 658	GPRIN1 G protein-regulated inducer of neurite outgrowth 1 GPRIN1 G protein-regulated inducer of neurite outg...	4	11.51375	-17.45	-8.2825	6.66392777071701	7.88882912731668	84	7.88882912731668	-8.2825	1	AzAc-3
ARPC2	O15144 120	ARPC2 Actin-related protein 2/3 complex subunit 2	2	5.345	-8.285	-17.72	7.20541810029092	15.8674761698261	91	7.20541810029092	-8.285	1	AzAc-4
NR2F2	P24468 326	NR2F2 COUP transcription factor 2	4	18.6	-29.61	-8.2875	10.0807506334267	7.97003711827408	73	7.97003711827408	-8.2875	1	AzAc-3
TJP1	Q07157 744	TJP1 Tight junction protein ZO-1	2	7.0475	-8.29	-18.615	13.2087546725647	6.80943830282645	167	13.2087546725647	-8.29	1	AzAc-4
TNS3	Q68CZ2 227	TNS3 Tensin-3	2	6.045	-8.3	-13.415	28.383266196828	5.94676802977886	359	28.383266196828	-8.3	1	AzAc-4
FAM208B	Q5VWN6 1423	FAM208B Protein FAM208B	4	8.15375	-15.135	-8.305	6.18910063471799	8.79418557911988	117	8.79418557911988	-8.305	1	AzAc-3
GSTM3	P21266 39	GSTM3 Glutathione S-transferase Mu 3	4	16.46375	-13.0075	-8.3075	29.145056041577	7.40453183305107	69	7.40453183305107	-8.3075	1	AzAc-3
COIL	P38432 170	COIL Coilin	4	8.37875	-12.365	-8.325	18.8383199887888	10.0261308589106	64	10.0261308589106	-8.325	1	AzAc-3
MAVS	Q7Z434 283	MAVS Mitochondrial antiviral-signaling protein	4	14	-23.04	-8.33	13.8171801271702	7.72446330390231	111	7.72446330390231	-8.33	1	AzAc-3
HECTD1	Q9ULT8 1995	HECTD1 E3 ubiquitin-protein ligase HECTD1	2	7.17	-8.33	-23.265	29.7833376235774	7.88424061023	375	29.7833376235774	-8.33	1	AzAc-4
MCM6	Q14566 180	MCM6 DNA replication licensing factor MCM6	4	12.43625	-8.35	-13.2425	11.5850449574728	24.977996149945	115	11.5850449574728	-8.35	1	AzAc-4
PHC2	Q8IXK0 809	PHC2 Polyhomeotic-like protein 2	4	12.065	-20.2475	-8.35	21.4957474476542	13.5939422783336	154	13.5939422783336	-8.35	1	AzAc-3
PKP1	Q13835 220	PKP1 Plakophilin-1	2	10.3175	-19.015	-8.355	0.162634559672906	0.67175144212722	8	0.67175144212722	-8.355	1	AzAc-3
RFC1	P35251 750;752	RFC1 Replication factor C subunit 1	4	5.355625	-8.36375	-13.6625	12.3896067835101	19.8580552505358	87	12.3896067835101	-8.36375	1	AzAc-4
ANK3	Q12955 1369	ANK3 Ankyrin-3	4	16.0475	-8.365	-25.955	14.4169263945775	20.3139303598951	140	14.4169263945775	-8.365	1	AzAc-4
BSPRY	Q5W0U4 316	BSPRY B box and SPRY domain-containing protein	2	6.56	-8.365	-9.81	4.05172185619892	4.79418397644479	51	4.05172185619892	-8.365	1	AzAc-4
GOLGA2	Q08379 984	GOLGA2 Golgin subfamily A member 2	4	15.845	-10.1775	-8.3675	4.01211810228297	10.2483897109091	53	10.2483897109091	-8.3675	1	AzAc-3
HNRNPR	O43390 226	HNRNPR Heterogeneous nuclear ribonucleoprotein R	2	10.5	-21.985	-8.37	47.8782001541411	24.126483374085	302	24.126483374085	-8.37	1	AzAc-3
UBE4A	Q14139 710	UBE4A Ubiquitin conjugation factor E4 A	4	3.81875	-13.9675	-8.38	15.7391642620143	4.12797771311813	15	4.12797771311813	-8.38	1	AzAc-3
EXD2	Q9NVH0 420;423	EXD2 Exonuclease 3'-5' domain-containing protein 2 EXD2 Exonuclease 3'-5' domain-containing protein 2...	4	7.48875	-12.555	-8.38	7.66462219116724	23.4529074245959	231	23.4529074245959	-8.38	1	AzAc-3
GRWD1	Q9BQ67 235	GRWD1 Glutamate-rich WD repeat-containing protein 1 GRWD1 Glutamate-rich WD repeat-containing protein ...	2	9.6	-8.385	-34.52	5.15480843484993	5.8972705550958	64	5.15480843484993	-8.385	1	AzAc-4
EMC8	O43402 24	EMC8 ER membrane protein complex subunit 8	2	6.455	-11.325	-8.395	14.2057752340377	9.34088057947429	117	9.34088057947429	-8.395	1	AzAc-3
ATRX	P46100 450	ATRX Transcriptional regulator ATRX	2	6.6575	-29.765	-8.395	8.56306312016909	5.84777308041275	73	5.84777308041275	-8.395	1	AzAc-3
CISD2	Q8N5K1 92	CISD2 CDGSH iron-sulfur domain-containing protein 2 CISD2 CDGSH iron-sulfur domain-containing protein ...	4	8.80875	-9.425	-8.395	6.08931577984478	7.23175635651534	41	7.23175635651534	-8.395	1	AzAc-3
ZNF318	Q5VUA4 158	ZNF318 Zinc finger protein 318	4	8.56	-11.32	-8.3975	10.130959151696	22.1078423114212	229	22.1078423114212	-8.3975	1	AzAc-3
ROCK2	O75116 649	ROCK2 Rho-associated protein kinase 2	4	12.86625	-37.7775	-8.4	12.3218298830436	9.37379681168024	139	9.37379681168024	-8.4	1	AzAc-3
MYO19	Q96H55 755	MYO19 Unconventional myosin-XIX	2	14.94	-19.645	-8.4	4.16485894118876	0.806101730552665	10	0.806101730552665	-8.4	1	AzAc-3
PDCD11	Q14690 1218	PDCD11 Protein RRP5 homolog	4	9.07875	-18.03	-8.405	19.0111213065756	14.6004988499252	206	14.6004988499252	-8.405	1	AzAc-3
ABCF1	Q8NE71 741	ABCF1 ATP-binding cassette sub-family F member 1	4	8.75875	-10.16	-8.405	20.3899256169969	11.0266480249742	19	11.0266480249742	-8.405	1	AzAc-3
KMT2D	O14686 58	KMT2D Histone-lysine N-methyltransferase 2D	4	9.97	-10.1425	-8.4075	11.5178886230651	10.9764273938897	152	10.9764273938897	-8.4075	1	AzAc-3
BDH1	Q02338 221	BDH1 D-beta-hydroxybutyrate dehydrogenase, mitochondrial BDH1 D-beta-hydroxybutyrate dehydrogenase, mitocho...	4	6.9575	-21.705	-8.4075	5.73765050637744	6.95677307856643	58	6.95677307856643	-8.4075	1	AzAc-3
EPM2AIP1	Q7L775 413	EPM2AIP1 EPM2A-interacting protein 1	2	11.1425	-8.41	-29.955	21.2273455712202	15.3795724908074	265	21.2273455712202	-8.41	1	AzAc-4
WHSC1	O96028 1323;1324	WHSC1 Histone-lysine N-methyltransferase NSD2	4	11.2325	-20.3675	-8.415	5.29796895045639	14.3055950592766	196	14.3055950592766	-8.415	1	AzAc-3
NAXE	Q8NCW5 158	NAXE NAD(P)H-hydrate epimerase	2	6.9975	-8.415	-12.915	7.58725576213165	10.6985255993525	95	7.58725576213165	-8.415	1	AzAc-4
RAP2B	P61225 140	RAP2B Ras-related protein Rap-2b	2	5.115	-8.42	-11.765	30.6177236253775	16.609938290072	381	30.6177236253775	-8.42	1	AzAc-4
COG2	Q14746 287	COG2 Conserved oligomeric Golgi complex subunit 2	2	2.7775	-8.425	-19.68	2.28395490323255	2.58801081914276	28	2.28395490323255	-8.425	1	AzAc-4
PDCL	Q13371 35	PDCL Phosducin-like protein	4	9.9	-12.1275	-8.43	48.4694882546398	17.3560229699472	210	17.3560229699472	-8.43	1	AzAc-3
ANKFY1	Q9P2R3 712;716;724	ANKFY1 Rabankyrin-5	2	12.6875	-8.43	-17.1	29.118657249262	1.95161471607487	362	29.118657249262	-8.43	1	AzAc-4
UHRF1BP1L	A0JNW5 1235	UHRF1BP1L UHRF1-binding protein 1-like	2	1.63	-8.44	-15.51	0.749533188057741	5.02045814642449	9	0.749533188057741	-8.44	1	AzAc-4
GEMIN2	O14893 63	GEMIN2 Gem-associated protein 2	4	14.88875	-8.44	-9.03	19.5538453166293	12.0596959607888	267	19.5538453166293	-8.44	1	AzAc-4
COG1	Q8WTW3 513;518	COG1 Conserved oligomeric Golgi complex subunit 1	4	10.7175	-9.135	-8.4525	26.6149688458707	8.22705850633546	63	8.22705850633546	-8.4525	1	AzAc-3
GTF3C1	Q12789 114	GTF3C1 General transcription factor 3C polypeptide 1 GTF3C1 General transcription factor 3C polypeptide...	2	18.39	-8.455	-36.035	36.324075349553	14.0219274709292	450	36.324075349553	-8.455	1	AzAc-4
COPB1	P53618 235	COPB1 Coatomer subunit beta	2	14.9	-31.185	-8.47	17.189765850645	3.23854905783439	40	3.23854905783439	-8.47	1	AzAc-3
RAI1	Q7Z5J4 1729	RAI1 Retinoic acid-induced protein 1	4	12.12125	-8.4725	-12.2475	21.8092065804024	5.65535955237743	310	21.8092065804024	-8.4725	1	AzAc-4
WDR1	O75083 438	WDR1 WD repeat-containing protein 1	2	11.8075	-33.46	-8.475	14.9058109474124	0.615182899632297	8	0.615182899632297	-8.475	1	AzAc-3
IL17RA	Q96F46 703	IL17RA Interleukin-17 receptor A	4	9.92375	-11.13	-8.48	20.1540500479019	16.1152701911365	93	16.1152701911365	-8.48	1	AzAc-3
MDK	P21741 116	MDK Midkine	4	10.8525	-8.4975	-12.16	13.3281816089067	5.52271068709319	142	13.3281816089067	-8.4975	1	AzAc-4
XPO4	Q9C0E2 723	XPO4 Exportin-4	2	8.0975	-8.5	-15.855	12.3885108063883	0.219203102167831	153	12.3885108063883	-8.5	1	AzAc-4
ARHGAP12	Q8IWW6 199	ARHGAP12 Rho GTPase-activating protein 12	2	6.34	-27.84	-8.505	49.935880887394	31.1480537112674	384	31.1480537112674	-8.505	1	AzAc-3
USP36	Q9P275 93	USP36 Ubiquitin carboxyl-terminal hydrolase 36	2	6.0125	-22.095	-8.515	6.88014898094511	2.70821897194448	33	2.70821897194448	-8.515	1	AzAc-3
MBD1	Q9UIS9 57	MBD1 Methyl-CpG-binding domain protein 1	4	8.5275	-11.0425	-8.52	6.7320050257458	12.6644410325394	94	12.6644410325394	-8.52	1	AzAc-3
COPA	P53621 693	COPA Coatomer subunit alpha	2	10.365	-8.53	-17.765	21.3970511987049	8.84590583264371	263	21.3970511987049	-8.53	1	AzAc-4
EIF5	P55010 138	EIF5 Eukaryotic translation initiation factor 5	2	8.265	-8.53	-25.745	6.7599408281434	9.80757105505742	83	6.7599408281434	-8.53	1	AzAc-4
TAX1BP1	Q86VP1 525	TAX1BP1 Tax1-binding protein 1	2	10.165	-8.53	-22.86	15.5987755929752	3.84666088965482	192	15.5987755929752	-8.53	1	AzAc-4
STARD10	Q9Y365 181	STARD10 PCTP-like protein	2	8.99	-8.535	-19.175	10.2035508525219	26.7781338035346	125	10.2035508525219	-8.535	1	AzAc-4
KIAA0196	Q12768 21	KIAA0196 WASH complex subunit strumpellin	4	10.08625	-11.995	-8.5375	13.3216377871992	16.9001092205544	205	16.9001092205544	-8.5375	1	AzAc-3
SESTD1	Q86VW0 265	SESTD1 SEC14 domain and spectrin repeat-containing protein 1 SESTD1 SEC14 domain and spectrin repeat-containing...	4	9.45625	-8.5475	-10.8625	18.0173219893154	32.3501379440645	213	18.0173219893154	-8.5475	1	AzAc-4
SNRNP48	Q6IEG0 132	SNRNP48 U11/U12 small nuclear ribonucleoprotein 48 kDa protein SNRNP48 U11/U12 small nuclear ribonucleoprotein 48...	4	6.95875	-31.0525	-8.5525	46.7395980406336	20.270498061633	278	20.270498061633	-8.5525	1	AzAc-3
ZC3H13	Q5T200 51;57	ZC3H13 Zinc finger CCCH domain-containing protein 13 ZC3H13 Zinc finger CCCH domain-containing protein ...	4	17.75875	-23.5575	-8.555	12.08099713048	37.6495528968583	371	37.6495528968583	-8.555	1	AzAc-3
EDC4	Q6P2E9 81;90	EDC4 Enhancer of mRNA-decapping protein 4	2	3.7525	-8.555	-40.175	19.3676547366995	41.683944750947	237	19.3676547366995	-8.555	1	AzAc-4
PPM1E	Q8WY54 166	PPM1E Protein phosphatase 1E	4	8.73	-8.555	-13.7775	19.3270665130537	14.5488221172712	134	19.3270665130537	-8.555	1	AzAc-4
RPS2	P15880 182	RPS2 40S ribosomal protein S2	4	11.09875	-15.435	-8.56	19.1031140567884	12.7702545002048	152	12.7702545002048	-8.56	1	AzAc-3
FASN	P49327 212	FASN Fatty acid synthase	4	6.83375	-8.575	-11.9175	10.0843657873628	29.0579677828073	114	10.0843657873628	-8.575	1	AzAc-4
CASZ1	Q86V15 670	CASZ1 Zinc finger protein castor homolog 1	2	10.1725	-8.575	-20.105	5.09823989235501	0.586898628384833	62	5.09823989235501	-8.575	1	AzAc-4
KDM6B	O15054 1602;1605	KDM6B Lysine-specific demethylase 6B	4	6.87625	-25.2125	-8.5825	12.016073609961	17.2857906481981	182	17.2857906481981	-8.5825	1	AzAc-3
NUP93	Q8N1F7 422	NUP93 Nuclear pore complex protein Nup93	4	7.2125	-10.23	-8.5875	3.88816151927874	5.24378600504127	59	5.24378600504127	-8.5875	1	AzAc-3
ORC3	Q9UBD5 483	ORC3 Origin recognition complex subunit 3	4	9.66875	-29.0475	-8.5875	7.39082031982919	13.4250670389388	99	13.4250670389388	-8.5875	1	AzAc-3
STAG1	Q8WVM7 716	STAG1 Cohesin subunit SA-1	4	8.75125	-8.59	-13.7575	28.4153491385671	9.12780504831255	222	28.4153491385671	-8.59	1	AzAc-4
HMGCL	P35914 170;174	HMGCL Hydroxymethylglutaryl-CoA lyase, mitochondrial HMGCL Hydroxymethylglutaryl-CoA lyase, mitochondri...	4	11.3325	-13.4475	-8.5925	5.45036619564839	23.7536753296551	116	23.7536753296551	-8.5925	1	AzAc-3
EXOSC6	Q5RKV6 64	EXOSC6 Exosome complex component MTR3	4	5.44625	-9.9225	-8.595	9.62878453734772	7.87440791424981	94	7.87440791424981	-8.595	1	AzAc-3
ABHD10	Q9NUJ1 229;239	ABHD10 Mycophenolic acid acyl-glucuronide esterase, mitochondrial ABHD10 Mycophenolic acid acyl-glucuronide esterase...	4	13.695	-22.89	-8.595	20.2075184028124	16.1940323370473	45	16.1940323370473	-8.595	1	AzAc-3
TLN1	Q9Y490 732	TLN1 Talin-1	4	15.87125	-9.8525	-8.595	5.54287756194079	22.769808226392	288	22.769808226392	-8.595	1	AzAc-3
RAB39A	Q14964 129	RAB39A Ras-related protein Rab-39A	4	12.305	-26.6	-8.6	12.9976664572274	19.7425732871883	191	19.7425732871883	-8.6	1	AzAc-3
ATRX	P46100 1718	ATRX Transcriptional regulator ATRX	4	11.2475	-14.145	-8.6025	3.35926083139332	14.5429235368959	139	14.5429235368959	-8.6025	1	AzAc-3
FASN	P49327 1118;1127	FASN Fatty acid synthase	4	10.6575	-16.6525	-8.6025	28.4578039970292	21.3641586541572	105	21.3641586541572	-8.6025	1	AzAc-3
PCBP1	Q15365 158	PCBP1 Poly(rC)-binding protein 1	4	8.0375	-8.6025	-21.985	11.0795348127377	19.6500661576494	103	11.0795348127377	-8.6025	1	AzAc-4
ELL2	O00472 308	ELL2 RNA polymerase II elongation factor ELL2	2	4.32	-8.605	-9.225	7.48826081276554	1.88797510576808	91	7.48826081276554	-8.605	1	AzAc-4
NIPBL	Q6KC79 1940	NIPBL Nipped-B-like protein	4	8.39375	-11.17	-8.605	8.79068446330167	21.3213406395251	241	21.3213406395251	-8.605	1	AzAc-3
VPS35	Q96QK1 653	VPS35 Vacuolar protein sorting-associated protein 35 VPS35 Vacuolar protein sorting-associated protein ...	4	8.7475	-8.605	-13.2875	11.2290530915716	12.5274056239377	150	11.2290530915716	-8.605	1	AzAc-4
TP53BP1	Q12888 986	TP53BP1 Tumor suppressor p53-binding protein 1	4	6.63375	-21.89	-8.6075	17.6934658372331	12.0020591983209	150	12.0020591983209	-8.6075	1	AzAc-3
TYK2	P29597 278	TYK2 Non-receptor tyrosine-protein kinase TYK2	4	6.73875	-12.415	-8.6125	15.8740175549019	17.8357363645762	135	17.8357363645762	-8.6125	1	AzAc-3
MDC1	Q14676 1037	MDC1 Mediator of DNA damage checkpoint protein 1	4	11.6125	-8.615	-13.555	21.6737667853714	22.0056969896434	316	21.6737667853714	-8.615	1	AzAc-4
NCDN	Q9UBB6 98	NCDN Neurochondrin	4	11.10125	-8.615	-13.0175	17.8100655061494	13.8128162105585	123	17.8100655061494	-8.615	1	AzAc-4
RFWD3	Q6PCD5 450	RFWD3 E3 ubiquitin-protein ligase RFWD3	4	11.4025	-35.745	-8.62	29.4536794532251	41.8656382570082	601	41.8656382570082	-8.62	1	AzAc-3
RPL18	Q07020 134	RPL18 60S ribosomal protein L18	4	7.26375	-12.59	-8.6275	18.409032203423	31.5861946373201	79	31.5861946373201	-8.6275	1	AzAc-3
CHAF1B	Q13112 283	CHAF1B Chromatin assembly factor 1 subunit B	4	7.115	-22.2325	-8.6325	8.41856034802468	6.2096933633366	46	6.2096933633366	-8.6325	1	AzAc-3
RPL34	P49207 46;49	RPL34 60S ribosomal protein L34	4	9.4125	-14.2325	-8.63375	21.5753306270534	18.8263394277804	131	18.8263394277804	-8.63375	1	AzAc-3
PLXNB2	O15031 1484	PLXNB2 Plexin-B2	4	7.1325	-13.1175	-8.6375	11.9795196759581	13.0814713112351	149	13.0814713112351	-8.6375	1	AzAc-3
CANX	P27824 194	CANX Calnexin	2	6.3475	-13.36	-8.645	36.741268350453	3.25976226126998	40	3.25976226126998	-8.645	1	AzAc-3
MED16	Q9Y2X0 245	MED16 Mediator of RNA polymerase II transcription subunit 16 MED16 Mediator of RNA polymerase II transcription ...	2	5.4575	-11.955	-8.645	0.205060966544098	14.2764859121564	173	14.2764859121564	-8.645	1	AzAc-3
EHBP1L1	Q8N3D4 346	EHBP1L1 EH domain-binding protein 1-like protein 1 EHBP1L1 EH domain-binding protein 1-like protein 1...	2	11.97	-11.46	-8.65	12.2612315857747	18.8514667864334	228	18.8514667864334	-8.65	1	AzAc-3
RAI1	Q7Z5J4 899	RAI1 Retinoic acid-induced protein 1	4	13.35125	-8.655	-17.33	21.5763473893675	14.5554754874812	28	21.5763473893675	-8.655	1	AzAc-4
CDC5L	Q99459 96	CDC5L Cell division cycle 5-like protein	2	10.9675	-8.655	-10.59	4.00929544932772	11.8652517883103	49	4.00929544932772	-8.655	1	AzAc-4
TLN1	Q9Y490 1199;1202	TLN1 Talin-1	2	5.885	-8.66	-15.755	8.28729147550634	7.516545084013	100	8.28729147550634	-8.66	1	AzAc-4
RGS2	P41220 199	RGS2 Regulator of G-protein signaling 2	4	11.2	-8.6625	-11.46	15.2494926145102	14.2054379259024	66	15.2494926145102	-8.6625	1	AzAc-4
CLIC4	Q9Y696 35	CLIC4 Chloride intracellular channel protein 4	4	16.1375	-20.955	-8.6625	31.8242198123798	11.7487740495197	155	11.7487740495197	-8.6625	1	AzAc-3
ANLN	Q9NQW6 512	ANLN Actin-binding protein anillin	2	7.9	-8.67	-8.705	19.1767359057792	6.20132647100602	232	19.1767359057792	-8.67	1	AzAc-4
SLC43A2	Q8N370 295	SLC43A2 Large neutral amino acids transporter small subunit 4 SLC43A2 Large neutral amino acids transporter smal...	4	9.03625	-16.8575	-8.6725	8.18342379447625	25.0522725183432	223	25.0522725183432	-8.6725	1	AzAc-3
HNRNPLL	Q8WVV9 217	HNRNPLL Heterogeneous nuclear ribonucleoprotein L-like HNRNPLL Heterogeneous nuclear ribonucleoprotein L-...	2	11.94	-8.675	-11.7	16.0442528651228	0.466690475583121	194	16.0442528651228	-8.675	1	AzAc-4
GRPEL1	Q9HAV7 108	GRPEL1 GrpE protein homolog 1, mitochondrial	2	2.65	-8.675	-11.31	21.7576756571101	0.282842712474619	263	21.7576756571101	-8.675	1	AzAc-4
ANKRD50	Q9ULJ7 135	ANKRD50 Ankyrin repeat domain-containing protein 50 ANKRD50 Ankyrin repeat domain-containing protein 5...	2	6.66	-8.675	-24.875	10.7268098705999	9.45401766446414	130	10.7268098705999	-8.675	1	AzAc-4
SDHA	P31040 89	SDHA Succinate dehydrogenase [ubiquinone] flavoprotein subunit, mitochondrial [REVIEWED] ENSG00000073578;P31040;A8K5J6;B4DJ60;E9PBJ5;Q16395;Q59GW8;Q8IW48;Q9UMY5 SDHA Succinate dehydrogenase [ubiquinone] flavopro...	4	10.41625	-8.68	-9.5125	9.18282817727378	8.78578918860831	98	9.18282817727378	-8.68	1	AzAc-4
ABCD3	P28288 472;477	ABCD3 ATP-binding cassette sub-family D member 3	4	8.905625	-11.88875	-8.6825	8.1479459323603	6.03508699191652	40	6.03508699191652	-8.6825	1	AzAc-3
PLEC	Q15149 4245;4254	PLEC Plectin	2	6.235	-8.685	-15.055	4.39113311116846	6.01747870789752	53	4.39113311116846	-8.685	1	AzAc-4
MIA3	Q5JRA6 1513	MIA3 Melanoma inhibitory activity protein 3	4	11.2525	-8.685	-9.0225	32.653417891547	4.73905317547714	54	32.653417891547	-8.685	1	AzAc-4
CASZ1	Q86V15 35	CASZ1 Zinc finger protein castor homolog 1	4	9.81125	-8.7475	-8.6875	10.2833502160855	16.5069023441711	116	16.5069023441711	-8.6875	1	AzAc-3
GCN1	Q92616 2179	GCN1 eIF-2-alpha kinase activator GCN1	4	9.82	-8.6875	-10.9375	20.3361851142243	10.1779381507258	70	20.3361851142243	-8.6875	1	AzAc-4
CDC42BPG	Q6DT37 513	CDC42BPG Serine/threonine-protein kinase MRCK gamma CDC42BPG Serine/threonine-protein kinase MRCK gamm...	4	7.42625	-9.41	-8.695	10.0229170737199	5.73534363980631	54	5.73534363980631	-8.695	1	AzAc-3
ACTR10	Q9NZ32 97	ACTR10 Actin-related protein 10	2	12.04	-8.695	-25.53	21.1354216896659	3.54967604155647	255	21.1354216896659	-8.695	1	AzAc-4
RAI14	Q9P0K7 468	RAI14 Ankycorbin	4	10.8125	-9.925	-8.695	12.7223831624949	19.1023741979891	225	19.1023741979891	-8.695	1	AzAc-3
LAS1L	Q9Y4W2 469;474	LAS1L Ribosomal biogenesis protein LAS1L	2	12.015	-51.53	-8.695	4.72347329832614	29.436855300796	355	29.436855300796	-8.695	1	AzAc-3
STAT2	P52630 74	STAT2 Signal transducer and activator of transcription 2 STAT2 Signal transducer and activator of transcrip...	2	10.09	-16.48	-8.705	28.0438549418585	11.1510739393119	134	11.1510739393119	-8.705	1	AzAc-3
CKAP5	Q14008 592	CKAP5 Cytoskeleton-associated protein 5	4	16.11	-18.61	-8.7175	27.2362442344755	19.9388722098317	205	19.9388722098317	-8.7175	1	AzAc-3
ESCO2	Q56NI9 182	ESCO2 N-acetyltransferase ESCO2	2	22.24	-26.18	-8.72	8.64084486609961	36.0907301117614	434	36.0907301117614	-8.72	1	AzAc-3
MYO1C	O00159 585	MYO1C Unconventional myosin-Ic	2	5.315	-8.725	-11.81	5.28208765546351	4.3416356364854	63	5.28208765546351	-8.725	1	AzAc-4
CTNND1	O60716 429	CTNND1 Catenin delta-1	4	6.0275	-13.1575	-8.725	19.0083198889328	9.35913991774885	100	9.35913991774885	-8.725	1	AzAc-3
PDP1	Q9P0J1 132	PDP1 [Pyruvate dehydrogenase [acetyl-transferring]]-phosphatase 1, mitochondrial [REVIEWED] ENSG00000164951;Q9P0J1;B3KX71;J3KPU0;Q5U5K1 PDP1 [Pyruvate dehydrogenase [acetyl-transferring]...	2	8.505	-27.82	-8.725	43.5577777210913	17.9675833099502	216	17.9675833099502	-8.725	1	AzAc-3
MTMR14	Q8NCE2 131	MTMR14 Myotubularin-related protein 14	2	9.825	-8.73	-39.285	7.46704760932994	6.34274782724334	90	7.46704760932994	-8.73	1	AzAc-4
GAPDHS	O14556 319	GAPDHS Glyceraldehyde-3-phosphate dehydrogenase, testis-specific GAPDHS Glyceraldehyde-3-phosphate dehydrogenase, t...	2	8.16	-19.05	-8.735	5.38815367264149	9.59543902070145	115	9.59543902070145	-8.735	1	AzAc-3
ADAR	P55265 851	ADAR Double-stranded RNA-specific adenosine deaminase ADAR Double-stranded RNA-specific adenosine deamin...	4	11.62	-21.835	-8.735	23.7537316366643	12.0350308128674	141	12.0350308128674	-8.735	1	AzAc-3
SNRNP200	O75643 1580	SNRNP200 U5 small nuclear ribonucleoprotein 200 kDa helicase SNRNP200 U5 small nuclear ribonucleoprotein 200 kD...	4	8.185	-12.2825	-8.7375	9.17854518247128	17.734407940498	151	17.734407940498	-8.7375	1	AzAc-3
DRG1	Q9Y295 243	DRG1 Developmentally-regulated GTP-binding protein 1 DRG1 Developmentally-regulated GTP-binding protein...	4	11.255	-8.7375	-12.91	7.50621242705001	31.1693898988522	53	7.50621242705001	-8.7375	1	AzAc-4
KIF20A	O95235 332	KIF20A Kinesin-like protein KIF20A	2	8.765	-14.655	-8.745	7.75696138961643	15.9452579157566	191	15.9452579157566	-8.745	1	AzAc-3
SSNA1	O43805 18;23	SSNA1 Sjoegren syndrome nuclear autoantigen 1	4	13.70125	-24.8925	-8.7475	22.7337669191301	10.8550675569831	127	10.8550675569831	-8.7475	1	AzAc-3
GPX1	P07203 156	GPX1 Glutathione peroxidase 1	4	3.24375	-8.75	-34.7175	11.4544169064456	17.280965202596	101	11.4544169064456	-8.75	1	AzAc-4
PWWP2A	Q96N64 654	PWWP2A PWWP domain-containing protein 2A	2	9.905	-8.76	-26.155	18.4979133958401	11.1793582105593	221	18.4979133958401	-8.76	1	AzAc-4
CLTC	Q00610 753	CLTC Clathrin heavy chain 1	4	4.4225	-23.35	-8.765	11.4156296365991	21.4577018030046	200	21.4577018030046	-8.765	1	AzAc-3
RRBP1	Q9P2E9 1038	RRBP1 Ribosome-binding protein 1	4	9.74625	-17.64	-8.7675	12.6078626261552	9.91513447547065	98	9.91513447547065	-8.7675	1	AzAc-3
ACTR3	P61158 408	ACTR3 Actin-related protein 3	4	9.2025	-13.6	-8.7725	10.398471041456	12.9229443884382	167	12.9229443884382	-8.7725	1	AzAc-3
TBL1XR1	Q9BZK7 434	TBL1XR1 F-box-like/WD repeat-containing protein TBL1XR1 TBL1XR1 F-box-like/WD repeat-containing protein TB...	4	10.54125	-28.315	-8.785	27.4530392974378	29.7277967565711	335	29.7277967565711	-8.785	1	AzAc-3
MCM5	P33992 355	MCM5 DNA replication licensing factor MCM5	4	10.73125	-19.725	-8.79	23.623273129127	26.4408711404648	337	26.4408711404648	-8.79	1	AzAc-3
DDX50	Q9BQ39 329	DDX50 ATP-dependent RNA helicase DDX50	2	7.115	-39.23	-8.79	6.18011326757043	1.45663996924429	17	1.45663996924429	-8.79	1	AzAc-3
AKAP5	P24588 62	AKAP5 A-kinase anchor protein 5	4	11.52875	-24.3925	-8.795	16.3558396808805	18.5192233458462	182	18.5192233458462	-8.795	1	AzAc-3
ADAR	P55265 649	ADAR Double-stranded RNA-specific adenosine deaminase ADAR Double-stranded RNA-specific adenosine deamin...	4	3.73875	-8.7975	-13.3875	15.1998275757764	12.9771244246687	92	15.1998275757764	-8.7975	1	AzAc-4
COMT	P21964 145	COMT Catechol O-methyltransferase	4	13.97	-12.975	-8.8125	15.851490991912	6.37152715864363	62	6.37152715864363	-8.8125	1	AzAc-3
SLC25A36	Q96CQ1 67	SLC25A36 Solute carrier family 25 member 36	2	4.1925	-32.69	-8.815	8.30143361113007	9.58129688507772	114	9.58129688507772	-8.815	1	AzAc-3
NUP88	Q99567 561	NUP88 Nuclear pore complex protein Nup88	4	9.1725	-11.2425	-8.8175	11.2597820434796	11.6127727811521	64	11.6127727811521	-8.8175	1	AzAc-3
FAM208B	Q5VWN6 111	FAM208B Protein FAM208B	2	11.6175	-8.82	-9.165	3.5638181771802	15.7472680170244	42	3.5638181771802	-8.82	1	AzAc-4
DNMT3A	Q9Y6K1 549;554;555	DNMT3A DNA (cytosine-5)-methyltransferase 3A	2	10.415	-15.84	-8.82	11.511698397717	1.03237590053236	12	1.03237590053236	-8.82	1	AzAc-3
GEMIN4	P57678 683	GEMIN4 Gem-associated protein 4	2	7.525	-8.84	-46.115	21.708178182427	4.5891230099007	257	21.708178182427	-8.84	1	AzAc-4
TCEB1	Q15369 11	TCEB1 Transcription elongation factor B polypeptide 1 TCEB1 Transcription elongation factor B polypeptid...	4	11.445	-17.365	-8.8475	28.2190532560302	16.6046466890045	167	16.6046466890045	-8.8475	1	AzAc-3
VPS51	Q9UID3 226	VPS51 Vacuolar protein sorting-associated protein 51 homolog VPS51 Vacuolar protein sorting-associated protein ...	4	11.94625	-9.5125	-8.8475	13.7682494045782	14.8932364402996	156	14.8932364402996	-8.8475	1	AzAc-3
MRPL14	Q6P1L8 90	MRPL14 39S ribosomal protein L14, mitochondrial	4	7.27625	-13.665	-8.8625	4.00510091425089	8.93946074063382	41	8.93946074063382	-8.8625	1	AzAc-3
CERS5	Q8N5B7 369	CERS5 Ceramide synthase 5	4	14.32875	-8.8625	-11.035	6.76390111794468	8.53077761207422	95	6.76390111794468	-8.8625	1	AzAc-4
SRP68	Q9UHB9 562	SRP68 Signal recognition particle subunit SRP68	4	6.955	-13.8825	-8.87	7.14396890157472	11.6208290008358	56	11.6208290008358	-8.87	1	AzAc-3
PRKDC	P78527 1176;1183	PRKDC DNA-dependent protein kinase catalytic subunit PRKDC DNA-dependent protein kinase catalytic subun...	4	11.5975	-18.7025	-8.8725	9.16053992222438	22.4812460731161	164	22.4812460731161	-8.8725	1	AzAc-3
FLNA	P21333 1997	FLNA Filamin-A	2	15.5525	-15.11	-8.875	18.8656089220571	12.5228610948138	148	12.5228610948138	-8.875	1	AzAc-3
FKBP8	Q14318 295	FKBP8 Peptidyl-prolyl cis-trans isomerase FKBP8	4	7.11375	-13.96	-8.88	9.30685410508477	19.3024920670881	210	19.3024920670881	-8.88	1	AzAc-3
DCTN1	Q14203 791	DCTN1 Dynactin subunit 1	4	6.91125	-9.265	-8.8825	8.66061776087595	19.1484018045023	174	19.1484018045023	-8.8825	1	AzAc-3
ATP2A2	P16615 997	ATP2A2 Sarcoplasmic/endoplasmic reticulum calcium ATPase 2 ATP2A2 Sarcoplasmic/endoplasmic reticulum calcium ...	4	8.0125	-22.0875	-8.8975	8.66288010229085	1.1208441759079	10	1.1208441759079	-8.8975	1	AzAc-3
SHMT1	P34896 68	SHMT1 Serine hydroxymethyltransferase, cytosolic	4	11.725	-8.8975	-18.7675	28.6136999529945	2.85589886608986	295	28.6136999529945	-8.8975	1	AzAc-4
PTBP3	O95758 500	PTBP3 Polypyrimidine tract-binding protein 3	4	7.6925	-13.7725	-8.905	11.2332256424116	29.0712853746327	221	29.0712853746327	-8.905	1	AzAc-3
DPM3	Q9P2X0 67	DPM3 Dolichol-phosphate mannosyltransferase subunit 3 DPM3 Dolichol-phosphate mannosyltransferase subuni...	4	8.38	-11.7725	-8.9125	11.3978634693817	12.9674396727599	152	12.9674396727599	-8.9125	1	AzAc-3
RSF1	Q96T23 118	RSF1 Remodeling and spacing factor 1	4	5.85625	-8.915	-10.0025	9.95558637148008	19.4891634419404	94	9.95558637148008	-8.915	1	AzAc-4
EXOC1	Q9NV70 27	EXOC1 Exocyst complex component 1	4	7.5575	-8.93	-10.4375	4.60844876287021	21.0569566889425	39	4.60844876287021	-8.93	1	AzAc-4
AP2A1	O95782 492	AP2A1 AP-2 complex subunit alpha-1	4	9.0575	-13.9475	-8.9375	15.4648728306012	16.6171745993916	209	16.6171745993916	-8.9375	1	AzAc-3
NPM2	Q86SE8 21	NPM2 Nucleoplasmin-2	2	15.67	-8.94	-21.345	22.6839855404644	7.94080915272493	266	22.6839855404644	-8.94	1	AzAc-4
OSBPL11	Q9BXB4 353	OSBPL11 Oxysterol-binding protein-related protein 11 OSBPL11 Oxysterol-binding protein-related protein ...	2	30.8	-8.94	-14.085	15.6553441354702	30.384378387586	184	15.6553441354702	-8.94	1	AzAc-4
POLR2I	P36954 42;52	POLR2I DNA-directed RNA polymerase II subunit RPB9 POLR2I DNA-directed RNA polymerase II subunit RPB9...	2	16.0575	-13.505	-8.945	16.7796439175568	24.0062752212833	281	24.0062752212833	-8.945	1	AzAc-3
FNDC3B	Q53EP0 533	FNDC3B Fibronectin type III domain-containing protein 3B FNDC3B Fibronectin type III domain-containing prot...	2	15.365	-8.95	-11.865	6.05283404695685	14.6866078452446	71	6.05283404695685	-8.95	1	AzAc-4
RPP30	P78346 257	RPP30 Ribonuclease P protein subunit p30	2	11.655	-18.51	-8.955	10.5924595821745	18.8019693117503	220	18.8019693117503	-8.955	1	AzAc-3
USP7	Q93009 488	USP7 Ubiquitin carboxyl-terminal hydrolase 7	2	15.59	-8.955	-13.055	4.75882863738546	14.036069606553	56	4.75882863738546	-8.955	1	AzAc-4
RSL1D1	O76021 47	RSL1D1 Ribosomal L1 domain-containing protein 1	4	4.19125	-12.105	-8.9575	17.5914268892549	11.2234854212049	142	11.2234854212049	-8.9575	1	AzAc-3
ASMTL	O95671 456;461	ASMTL N-acetylserotonin O-methyltransferase-like protein ASMTL N-acetylserotonin O-methyltransferase-like p...	4	20.395625	-33.39625	-8.9625	36.3420682256344	13.3215505228683	139	13.3215505228683	-8.9625	1	AzAc-3
ETFDH	Q16134 561	ETFDH Electron transfer flavoprotein-ubiquinone oxidoreductase, mitochondrial ETFDH Electron transfer flavoprotein-ubiquinone ox...	4	9.915	-16.1425	-8.965	14.2766064478456	13.9234394697096	168	13.9234394697096	-8.965	1	AzAc-3
POLDIP2	Q9Y2S7 143	POLDIP2 Polymerase delta-interacting protein 2	4	15.245	-8.965	-16.58	23.1926504163136	29.5838379299689	189	23.1926504163136	-8.965	1	AzAc-4
NFXL1	Q6ZNB6 775	NFXL1 NF-X1-type zinc finger protein NFXL1	4	4.52625	-8.9725	-13.8925	10.2674838689915	20.4776762597713	64	10.2674838689915	-8.9725	1	AzAc-4
TAF7	Q15545 72	TAF7 Transcription initiation factor TFIID subunit 7 TAF7 Transcription initiation factor TFIID subunit...	4	9.90375	-16.93	-8.975	21.6614050021384	7.91172336894224	92	7.91172336894224	-8.975	1	AzAc-3
NUP160	Q12769 929;931	NUP160 Nuclear pore complex protein Nup160	4	16.25625	-13.10125	-8.98	21.3857142250771	16.362426470423	139	16.362426470423	-8.98	1	AzAc-3
IMMT	Q16891 603	IMMT MICOS complex subunit MIC60	4	7.74875	-17.0975	-8.9825	14.2030287262964	19.6517299916996	198	19.6517299916996	-8.9825	1	AzAc-3
GCN1	Q92616 2015	GCN1 eIF-2-alpha kinase activator GCN1	4	10.07	-17.6825	-8.9825	17.2811600208628	29.6362709923724	345	29.6362709923724	-8.9825	1	AzAc-3
MRPS34	P82930 93	MRPS34 28S ribosomal protein S34, mitochondrial	2	9.505	-8.99	-11.905	10.2106219203337	6.47002704785691	119	10.2106219203337	-8.99	1	AzAc-4
HSD17B10	Q99714 58	HSD17B10 3-hydroxyacyl-CoA dehydrogenase type-2	4	6.2125	-50.9425	-8.99	12.2192754149609	16.0038641167271	137	16.0038641167271	-8.99	1	AzAc-3
HIP1	O00291 63	HIP1 Huntingtin-interacting protein 1	4	13.1575	-35.635	-8.9925	16.7314962470984	16.3335062065681	108	16.3335062065681	-8.9925	1	AzAc-3
NBR1	Q14596 669	NBR1 Next to BRCA1 gene 1 protein	4	9.115	-8.9925	-10.04	12.0529785392104	13.3963602021843	87	12.0529785392104	-8.9925	1	AzAc-4
RAB39A	Q14964 41	RAB39A Ras-related protein Rab-39A	4	10.3475	-8.9925	-10.115	7.87496190466976	9.37460576948883	73	7.87496190466976	-8.9925	1	AzAc-4
CHCHD6	Q9BRQ6 197;207	CHCHD6 MICOS complex subunit MIC25	2	12.965	-12.555	-8.9975	11.5187694655289	0.378302127934803	4	0.378302127934803	-8.9975	1	AzAc-3
CCT5	P48643 377	CCT5 T-complex protein 1 subunit epsilon	4	8.08875	-9	-11.7625	10.4525658731879	25.3074697470925	99	10.4525658731879	-9	1	AzAc-4
NR1H2	P55055 158	NR1H2 Oxysterols receptor LXR-beta	2	12.9225	-20.57	-9.01	21.5667568261897	1.49906637611548	17	1.49906637611548	-9.01	1	AzAc-3
SF1	Q15637 171	SF1 Splicing factor 1	2	21.4875	-49.965	-9.01	18.5332687348994	13.2653232150596	154	13.2653232150596	-9.01	1	AzAc-3
MLPH	Q9BV36 67	MLPH Melanophilin	4	5.86	-9.0125	-17.7575	18.3005361943305	9.53481821186609	127	18.3005361943305	-9.0125	1	AzAc-4
SYNE2	Q8WXH0 4911	SYNE2 Nesprin-2	2	19.585	-26.57	-9.02	0.0848528137423839	9.33380951166243	108	9.33380951166243	-9.02	1	AzAc-3
TMEM209	Q96SK2 301	TMEM209 Transmembrane protein 209	4	7.3425	-20.5875	-9.02	22.2053197455024	18.1781975637484	222	18.1781975637484	-9.02	1	AzAc-3
SSBP2	P81877 82	SSBP2 Single-stranded DNA-binding protein 2	4	17.94	-33.14	-9.0225	41.1454039555655	24.3397279839634	239	24.3397279839634	-9.0225	1	AzAc-3
P4HA1	P13674 503	P4HA1 Prolyl 4-hydroxylase subunit alpha-1	2	8.8825	-9.03	-18.69	4.63862048458375	2.72943217538007	54	4.63862048458375	-9.03	1	AzAc-4
MFSD5	Q6N075 242	MFSD5 Molybdate-anion transporter	2	12.675	-9.03	-20.785	17.239263325328	4.44770165366338	200	17.239263325328	-9.03	1	AzAc-4
STIP1	P31948 403	STIP1 Stress-induced-phosphoprotein 1	2	21.205	-9.035	-42.55	5.93262589415513	0.933380951166243	69	5.93262589415513	-9.035	1	AzAc-4
ESCO1	Q5FWF5 362	ESCO1 N-acetyltransferase ESCO1	4	11.5475	-14.0925	-9.035	5.23329962834157	3.91401328561874	23	3.91401328561874	-9.035	1	AzAc-3
TOP1	P11387 386	TOP1 DNA topoisomerase 1	4	13.81875	-10.615	-9.0375	9.69590463374443	5.16482574730261	40	5.16482574730261	-9.0375	1	AzAc-3
AGK	Q53H12 72	AGK Acylglycerol kinase, mitochondrial	4	5.9475	-9.0375	-10.5175	11.2166791728509	17.0559302980908	122	11.2166791728509	-9.0375	1	AzAc-4
STX5	Q13190 68	STX5 Syntaxin-5	4	7.2375	-15.5225	-9.0425	8.96773615059379	9.10985684117301	80	9.10985684117301	-9.0425	1	AzAc-3
DHRS1	Q96LJ7 256	DHRS1 Dehydrogenase/reductase SDR family member 1	4	9.3525	-18.795	-9.0425	23.7617486730249	12.4155584516632	160	12.4155584516632	-9.0425	1	AzAc-3
ATP6V0D1	P61421 335	ATP6V0D1 V-type proton ATPase subunit d 1	4	8.79625	-17.3525	-9.045	9.93008014402032	21.7407290586125	177	21.7407290586125	-9.045	1	AzAc-3
PHF14	O94880 495	PHF14 PHD finger protein 14	2	8.56	-9.055	-15.09	12.4380082810714	5.21844804515672	144	12.4380082810714	-9.055	1	AzAc-4
MFSD6	Q6ZSS7 743	MFSD6 Major facilitator superfamily domain-containing protein 6 MFSD6 Major facilitator superfamily domain-contain...	4	9.7575	-21.53	-9.0575	24.4276496345159	7.85289914617525	25	7.85289914617525	-9.0575	1	AzAc-3
NDUFAB1	O14561 140	NDUFAB1 Acyl carrier protein, mitochondrial	4	9.1275	-14.48	-9.06	4.12091413806856	17.4176978961056	205	17.4176978961056	-9.06	1	AzAc-3
BBX	Q8WY36 682	BBX HMG box transcription factor BBX	4	6.3425	-26.9675	-9.06	13.5056688715023	6.6416112502916	44	6.6416112502916	-9.06	1	AzAc-3
SDHA	P31040 654	SDHA Succinate dehydrogenase [ubiquinone] flavoprotein subunit, mitochondrial [REVIEWED] ENSG00000073578;P31040;A8K5J6;B4DJ60;E9PBJ5;Q16395;Q59GW8;Q8IW48;Q9UMY5 SDHA Succinate dehydrogenase [ubiquinone] flavopro...	2	8.69	-9.07	-10.75	1.03237590053236	25.597265478953	12	1.03237590053236	-9.07	1	AzAc-4
ODF2	Q5BJF6 118	ODF2 Outer dense fiber protein 2	2	28.6125	-9.07	-21.315	19.657568516986	20.9798581978049	227	19.657568516986	-9.07	1	AzAc-4
HNRNPU	Q00839 289;295	HNRNPU Heterogeneous nuclear ribonucleoprotein U	4	12.599375	-19.4525	-9.07125	6.19105874090477	26.1671531934599	366	26.1671531934599	-9.07125	1	AzAc-3
BAZ1B	Q9UIG0 1435	BAZ1B Tyrosine-protein kinase BAZ1B	4	15.3	-15.7	-9.0725	33.6263259961596	27.8783432972621	281	27.8783432972621	-9.0725	1	AzAc-3
GCC2	Q8IWJ2 798	GCC2 GRIP and coiled-coil domain-containing protein 2 GCC2 GRIP and coiled-coil domain-containing protei...	4	13.17625	-31.3175	-9.075	19.2187657859014	26.0291970679082	348	26.0291970679082	-9.075	1	AzAc-3
ZNF280C	Q8ND82 530	ZNF280C Zinc finger protein 280C	4	10.8325	-9.075	-10.2	21.442329630896	10.9622534179794	284	21.442329630896	-9.075	1	AzAc-4
FUS	P35637 444;447	FUS RNA-binding protein FUS	2	8.565	-20.6875	-9.0775	5.7240293937051	14.9729860916251	173	14.9729860916251	-9.0775	1	AzAc-3
ADSL	P30566 483	ADSL Adenylosuccinate lyase	4	20.78375	-9.0825	-12.195	20.6177664082865	34.2781956934725	163	20.6177664082865	-9.0825	1	AzAc-4
STRN	O43815 740	STRN Striatin	2	8.7775	-9.085	-9.285	11.0096525830745	1.06773123959169	127	11.0096525830745	-9.085	1	AzAc-4
MYH9	P35579 1379	MYH9 Myosin-9	4	12.93375	-23.9625	-9.085	16.3349163348536	19.3762509273595	113	19.3762509273595	-9.085	1	AzAc-3
DDX11	Q96FC9 350	DDX11 Probable ATP-dependent DNA helicase DDX11	2	19.555	-9.085	-26.23	4.15071680556503	0.636396103067892	48	4.15071680556503	-9.085	1	AzAc-4
OSBPL8	Q9BZF1 531	OSBPL8 Oxysterol-binding protein-related protein 8 OSBPL8 Oxysterol-binding protein-related protein 8...	2	13.305	-9.085	-24.405	4.64569155239562	8.93075864638609	54	4.64569155239562	-9.085	1	AzAc-4
FCF1	Q9Y324 154	FCF1 rRNA-processing protein FCF1 homolog	2	8.475	-15.28	-9.085	19.134309498908	13.5410948597224	156	13.5410948597224	-9.085	1	AzAc-3
RARS	P54136 369	RARS Arginine--tRNA ligase, cytoplasmic	4	7.12875	-9.0875	-17.1775	12.182794903743	23.5377744275027	54	12.182794903743	-9.0875	1	AzAc-4
PLA2G16	P53816 113	PLA2G16 HRAS-like suppressor 3	4	13.13875	-9.09	-23.7175	32.3570610531921	16.8294531006408	224	32.3570610531921	-9.09	1	AzAc-4
RPP40	O75818 49	RPP40 Ribonuclease P protein subunit p40	4	6.68375	-22.3825	-9.095	4.26403076130242	17.9416768075525	110	17.9416768075525	-9.095	1	AzAc-3
GBF1	Q92538 613	GBF1 Golgi-specific brefeldin A-resistance guanine nucleotide exchange factor 1 GBF1 Golgi-specific brefeldin A-resistance guanine...	4	8.88375	-14.2125	-9.095	13.2662714555874	12.5376778817557	117	12.5376778817557	-9.095	1	AzAc-3
KANK1	Q14678 781	KANK1 KN motif and ankyrin repeat domain-containing protein 1 KANK1 KN motif and ankyrin repeat domain-containin...	2	14.1325	-9.1	-18.18	12.3885108063883	10.8045916165304	143	12.3885108063883	-9.1	1	AzAc-4
ASPM	Q8IZT6 1807	ASPM Abnormal spindle-like microcephaly-associated protein ASPM Abnormal spindle-like microcephaly-associated...	2	9.5575	-9.1	-17.445	20.1101168569454	20.5131677222217	232	20.1101168569454	-9.1	1	AzAc-4
SND1	Q7KZF4 152	SND1 Staphylococcal nuclease domain-containing protein 1 SND1 Staphylococcal nuclease domain-containing pro...	4	5.99875	-9.1025	-12.215	6.03656290174025	16.5748031662521	45	6.03656290174025	-9.1025	1	AzAc-4
SRRT	Q9BXP5 490	SRRT Serrate RNA effector molecule homolog	4	12.31875	-9.1025	-25.93	19.3430441847537	13.4036214011985	263	19.3430441847537	-9.1025	1	AzAc-4
KBTBD11	O94819 99	KBTBD11 Kelch repeat and BTB domain-containing protein 11 KBTBD11 Kelch repeat and BTB domain-containing pro...	4	11.32625	-10.865	-9.105	24.8389566340188	11.2573339057997	55	11.2573339057997	-9.105	1	AzAc-3
GNL3	Q9BVP2 280	GNL3 Guanine nucleotide-binding protein-like 3	2	9.685	-26.615	-9.105	4.80125504425666	7.91252488147747	91	7.91252488147747	-9.105	1	AzAc-3
MRM1	Q6IN84 182	MRM1 rRNA methyltransferase 1, mitochondrial	4	8.315	-20.15	-9.1075	12.4633328875813	11.8919535120742	101	11.8919535120742	-9.1075	1	AzAc-3
PKM	P14618 49	PKM Pyruvate kinase PKM	4	10.36125	-13.3725	-9.11	16.1541973389787	14.9203105418978	150	14.9203105418978	-9.11	1	AzAc-3
CWF19L1	Q69YN2 160	CWF19L1 CWF19-like protein 1	4	12.57625	-20.7675	-9.11	36.723482382984	14.2669688441519	159	14.2669688441519	-9.11	1	AzAc-3
RAB21	Q9UL25 29	RAB21 Ras-related protein Rab-21	4	9.3275	-14.545	-9.1125	17.3200856425904	28.2914962194178	233	28.2914962194178	-9.1125	1	AzAc-3
ACAD9	Q9H845 613	ACAD9 Acyl-CoA dehydrogenase family member 9, mitochondrial ACAD9 Acyl-CoA dehydrogenase family member 9, mito...	4	13.0425	-19.275	-9.115	14.7032388722122	16.2757785272062	172	16.2757785272062	-9.115	1	AzAc-3
TOP1	P11387 504;505	TOP1 DNA topoisomerase 1	4	9.085625	-15.61375	-9.12125	12.9418277785636	19.4379874536949	206	19.4379874536949	-9.12125	1	AzAc-3
SLC9A3R2	Q15599 271	SLC9A3R2 Na(+)/H(+) exchange regulatory cofactor NHE-RF2 SLC9A3R2 Na(+)/H(+) exchange regulatory cofactor N...	4	22.5125	-14.68	-9.1275	12.9312902166283	12.3523044408726	151	12.3523044408726	-9.1275	1	AzAc-3
THNSL1	Q8IYQ7 203	THNSL1 Threonine synthase-like 1	2	15.06	-9.13	-30.61	9.98434775035405	19.1625937701554	115	9.98434775035405	-9.13	1	AzAc-4
UBA6	A0AVT1 178	UBA6 Ubiquitin-like modifier-activating enzyme 6	4	16.91125	-13.24	-9.1375	25.389416430211	23.1754976573679	257	23.1754976573679	-9.1375	1	AzAc-3
ITGB5	P18084 211	ITGB5 Integrin beta-5	4	9.57625	-15.2325	-9.1375	9.47631916938217	13.8361034375048	51	13.8361034375048	-9.1375	1	AzAc-3
PRKDC	P78527 2435	PRKDC DNA-dependent protein kinase catalytic subunit PRKDC DNA-dependent protein kinase catalytic subun...	4	8.45625	-9.1375	-17.4675	6.53721334616925	23.6712503190403	38	6.53721334616925	-9.1375	1	AzAc-4
BECN1	Q14457 353	BECN1 Beclin-1	4	6.81	-9.5875	-9.145	7.85221996210838	18.411689221796	189	18.411689221796	-9.145	1	AzAc-3
DNAJC7	Q99615 58	DNAJC7 DnaJ homolog subfamily C member 7	2	9.875	-22.135	-9.15	30.8086424562979	11.667261889578	134	11.667261889578	-9.15	1	AzAc-3
NDUFS1	P28331 554	NDUFS1 NADH-ubiquinone oxidoreductase 75 kDa subunit, mitochondrial NDUFS1 NADH-ubiquinone oxidoreductase 75 kDa subun...	4	7.09	-9.6525	-9.155	9.95967996473782	12.867492633247	87	12.867492633247	-9.155	1	AzAc-3
EIF3M	Q7L2H7 134	EIF3M Eukaryotic translation initiation factor 3 subunit M EIF3M Eukaryotic translation initiation factor 3 s...	4	11.1875	-9.155	-11.04	14.0646756094835	13.135547190734	158	14.0646756094835	-9.155	1	AzAc-4
HNRNPK	P61978 184;185	HNRNPK Heterogeneous nuclear ribonucleoprotein K	4	8.6475	-12.7775	-9.1575	7.10102046657145	14.2471473752935	141	14.2471473752935	-9.1575	1	AzAc-3
BDH1	Q02338 115	BDH1 D-beta-hydroxybutyrate dehydrogenase, mitochondrial BDH1 D-beta-hydroxybutyrate dehydrogenase, mitocho...	4	6.97875	-23.9475	-9.1575	14.6848252174368	21.0320570796106	13	21.0320570796106	-9.1575	1	AzAc-3
MMTAG2	Q9BU76 103	MMTAG2 Multiple myeloma tumor-associated protein 2 MMTAG2 Multiple myeloma tumor-associated protein 2...	4	7.81625	-30.59	-9.16	15.9357585323071	15.4292255152357	104	15.4292255152357	-9.16	1	AzAc-3
AHNAK	Q09666 2806	AHNAK Neuroblast differentiation-associated protein AHNAK AHNAK Neuroblast differentiation-associated protei...	4	19.24625	-33.3225	-9.1625	33.2891858066049	24.9740844009679	136	24.9740844009679	-9.1625	1	AzAc-3
PARN	O95453 169	PARN Poly(A)-specific ribonuclease PARN	4	8.9575	-33.455	-9.1725	25.7247746993697	18.9772624913781	230	18.9772624913781	-9.1725	1	AzAc-3
MTMR2	Q13614 95	MTMR2 Myotubularin-related protein 2	4	9.8925	-9.1725	-10.015	6.85267040405904	16.0021029867952	81	6.85267040405904	-9.1725	1	AzAc-4
ZNF316	A6NFI3 509	ZNF316 Zinc finger protein 316	4	11.4625	-13.7025	-9.185	30.1783049833265	7.56335683851203	104	7.56335683851203	-9.185	1	AzAc-3
EEFSEC	P57772 406	EEFSEC Selenocysteine-specific elongation factor	4	9.58625	-21.415	-9.185	23.7721216273741	11.2637959853683	99	11.2637959853683	-9.185	1	AzAc-3
H2AFY	O75367 297	H2AFY Core histone macro-H2A.1	4	10.99	-16.6275	-9.19	12.6019003196608	15.2029931263551	167	15.2029931263551	-9.19	1	AzAc-3
METAP1	P53582 22;25	METAP1 Methionine aminopeptidase 1	4	11.61625	-9.1925	-9.76	9.73958375222815	11.3107913074197	62	9.73958375222815	-9.1925	1	AzAc-4
CCT3	P49368 173	CCT3 T-complex protein 1 subunit gamma	4	8.41375	-13.61	-9.2	15.2736657900671	34.2600817278652	314	34.2600817278652	-9.2	1	AzAc-3
FNBP4	Q8N3X1 108	FNBP4 Formin-binding protein 4	2	13.6725	-25.255	-9.2	12.5794296373087	22.5425641842271	257	22.5425641842271	-9.2	1	AzAc-3
DCLRE1B	Q9H816 416	DCLRE1B 5' exonuclease Apollo	2	10.64	-73.34	-9.2	15.0755165748972	10.3379011409473	118	10.3379011409473	-9.2	1	AzAc-3
XAB2	Q9HCS7 66	XAB2 Pre-mRNA-splicing factor SYF1	4	7.60875	-9.2	-9.8575	6.88198614742382	16.3374750701162	62	6.88198614742382	-9.2	1	AzAc-4
ANK3	Q12955 1430	ANK3 Ankyrin-3	4	18.97625	-16.0675	-9.2125	14.7896098100434	10.0226190023699	66	10.0226190023699	-9.2125	1	AzAc-3
RANBP10	Q6VN20 243	RANBP10 Ran-binding protein 10	4	16.70125	-34.065	-9.2125	18.2517807350406	17.8017684046651	191	17.8017684046651	-9.2125	1	AzAc-3
PCBD2	Q9H0N5 109	PCBD2 Pterin-4-alpha-carbinolamine dehydratase 2	4	11.675	-19.665	-9.2175	27.6380709650053	15.8302692649241	49	15.8302692649241	-9.2175	1	AzAc-3
SON	P18583 2070	SON Protein SON	4	6.295	-11.5775	-9.2275	4.43292510651827	13.6970127521782	109	13.6970127521782	-9.2275	1	AzAc-3
RBM28	Q9NW13 490	RBM28 RNA-binding protein 28	4	3.94125	-15.985	-9.2275	8.15437101600526	13.0130533824054	101	13.0130533824054	-9.2275	1	AzAc-3
LLGL2	Q6P1M3 901	LLGL2 Lethal(2) giant larvae protein homolog 2	4	10.28	-17.19	-9.235	13.9827560468838	16.8802261043309	195	16.8802261043309	-9.235	1	AzAc-3
GAB2	Q9UQC2 303	GAB2 GRB2-associated-binding protein 2	4	9.0575	-10.14	-9.24	41.0554795368414	13.5299150034285	162	13.5299150034285	-9.24	1	AzAc-3
SSH3	Q8TE77 634	SSH3 Protein phosphatase Slingshot homolog 3	4	22.39	-13.6275	-9.2425	15.7943499919011	9.97560482711032	116	9.97560482711032	-9.2425	1	AzAc-3
PHC2	Q8IXK0 740	PHC2 Polyhomeotic-like protein 2	2	12.1925	-16.055	-9.245	0.0777817459305198	6.54073772597556	74	6.54073772597556	-9.245	1	AzAc-3
ANP32B	Q92688 123	ANP32B Acidic leucine-rich nuclear phosphoprotein 32 family member B ANP32B Acidic leucine-rich nuclear phosphoprotein ...	4	19.7275	-9.525	-9.2475	29.4451631568469	14.1669859767936	170	14.1669859767936	-9.2475	1	AzAc-3
ALDH6A1	Q02252 249	ALDH6A1 Methylmalonate-semialdehyde dehydrogenase [acylating], mitochondrial [REVIEWED] ENSG00000119711;Q02252;B2R609;B4DFS8;J3KNU8;Q9UKM8 ALDH6A1 Methylmalonate-semialdehyde dehydrogenase ...	2	7.0825	-45.18	-9.25	1.15965512114594	47.4185807463699	537	47.4185807463699	-9.25	1	AzAc-3
KLC2	Q9H0B6 441	KLC2 Kinesin light chain 2	4	15.11	-12.3225	-9.2625	19.2015509356232	24.6364599391498	179	24.6364599391498	-9.2625	1	AzAc-3
GBF1	Q92538 1766	GBF1 Golgi-specific brefeldin A-resistance guanine nucleotide exchange factor 1 GBF1 Golgi-specific brefeldin A-resistance guanine...	4	8.5275	-18.835	-9.2675	14.9213594108133	11.4969919979097	79	11.4969919979097	-9.2675	1	AzAc-3
SART1	O43290 560	SART1 U4/U6.U5 tri-snRNP-associated protein 1	4	5.52375	-20.9125	-9.27	9.89059275271204	12.3955610334237	121	12.3955610334237	-9.27	1	AzAc-3
ZSCAN25	Q6NSZ9 144	ZSCAN25 Zinc finger and SCAN domain-containing protein 25 ZSCAN25 Zinc finger and SCAN domain-containing pro...	2	12.075	-18.495	-9.27	38.5726749137262	6.32153462380774	71	6.32153462380774	-9.27	1	AzAc-3
SARAF	Q96BY9 320	SARAF Store-operated calcium entry-associated regulatory factor SARAF Store-operated calcium entry-associated regu...	4	21.20625	-9.2725	-11.2	21.4357324344189	9.88343395114606	237	21.4357324344189	-9.2725	1	AzAc-4
KATNB1	Q9BVA0 43	KATNB1 Katanin p80 WD40 repeat-containing subunit B1 KATNB1 Katanin p80 WD40 repeat-containing subunit ...	4	13.24125	-9.2725	-18.3675	25.5844163180115	26.6477733591383	299	25.5844163180115	-9.2725	1	AzAc-4
TBX3	O15119 711	TBX3 T-box transcription factor TBX3	4	17.5025	-9.275	-11.34	11.50506699966	13.8282633279334	98	11.50506699966	-9.275	1	AzAc-4
PEX1	O43933 1002;1005	PEX1 Peroxisome biogenesis factor 1	4	10.18375	-9.295	-13.7925	8.47349790031641	13.1096462576227	86	8.47349790031641	-9.295	1	AzAc-4
EGFR	P00533 1058	EGFR Epidermal growth factor receptor	4	9.2125	-24.15	-9.295	12.9282404061806	5.26586808291536	71	5.26586808291536	-9.295	1	AzAc-3
NAP1L1	P55209 88	NAP1L1 Nucleosome assembly protein 1-like 1	4	13.64375	-21.2875	-9.295	29.4638517226335	9.57596470336018	35	9.57596470336018	-9.295	1	AzAc-3
DARS	P14868 334	DARS Aspartate--tRNA ligase, cytoplasmic	2	4.925	-9.31	-26.44	2.91327993848858	12.5723585694968	33	2.91327993848858	-9.31	1	AzAc-4
CDCA2	Q69YH5 824	CDCA2 Cell division cycle-associated protein 2	4	13.24125	-36.5425	-9.3125	13.2453019973121	11.2869020698034	124	11.2869020698034	-9.3125	1	AzAc-3
ZNF668	Q96K58 126	ZNF668 Zinc finger protein 668	4	9.35875	-10.535	-9.3175	10.8665158476241	7.09561073246459	18	7.09561073246459	-9.3175	1	AzAc-3
BAZ2A	Q9UIF9 1694;1697	BAZ2A Bromodomain adjacent to zinc finger domain protein 2A BAZ2A Bromodomain adjacent to zinc finger domain p...	4	6.71875	-23.2025	-9.33	9.93828749500302	9.37739480523953	102	9.37739480523953	-9.33	1	AzAc-3
CAD	P27708 1296	CAD CAD protein	4	13.5275	-19.9425	-9.3325	27.5488987983186	35.6121396670667	437	35.6121396670667	-9.3325	1	AzAc-3
PGD	P52209 170;171	PGD 6-phosphogluconate dehydrogenase, decarboxylating PGD 6-phosphogluconate dehydrogenase, decarboxylat...	4	13.52	-22.0725	-9.3325	26.6669438006433	24.7718070596394	182	24.7718070596394	-9.3325	1	AzAc-3
C15orf40	Q8WUR7 104	C15orf40 UPF0235 protein C15orf40	4	15.74	-38.765	-9.3325	26.8410599641668	17.5778542016178	146	17.5778542016178	-9.3325	1	AzAc-3
ECT2	Q9H8V3 584	ECT2 Protein ECT2	4	7.94375	-23.83	-9.3325	30.7269946464017	28.3742176103589	144	28.3742176103589	-9.3325	1	AzAc-3
CTNNA1	P35221 767;772	CTNNA1 Catenin alpha-1	4	8.071875	-19.5025	-9.34	9.74218361901821	19.042893250064	147	19.042893250064	-9.34	1	AzAc-3
PAPSS1	O43252 360	PAPSS1 Bifunctional 3'-phosphoadenosine 5'-phosphosulfate synthase 1 PAPSS1 Bifunctional 3'-phosphoadenosine 5'-phospho...	2	5.085	-9.345	-12.485	20.2303250097471	5.86191521603648	227	20.2303250097471	-9.345	1	AzAc-4
RCC2	Q9P258 337	RCC2 Protein RCC2	4	7.80875	-20.0125	-9.35	24.1767538143565	10.7876287168837	112	10.7876287168837	-9.35	1	AzAc-3
ST13	P50502 209	ST13 Hsc70-interacting protein	2	7.9775	-9.365	-26.965	14.9411662864717	17.4867506987433	167	14.9411662864717	-9.365	1	AzAc-4
ZNF611	Q8N823 276	ZNF611 Zinc finger protein 611	4	9.27	-9.3675	-12.68	10.5539641051755	18.202737889303	114	10.5539641051755	-9.3675	1	AzAc-4
CLP1	Q92989 338	CLP1 Polyribonucleotide 5'-hydroxyl-kinase Clp1	2	14.64	-10.085	-9.38	13.4279577747325	15.7119126779651	176	15.7119126779651	-9.38	1	AzAc-3
VCP	P55072 572	VCP Transitional endoplasmic reticulum ATPase	2	3.7625	-9.385	-21.265	4.20728534805996	4.99924494298889	47	4.20728534805996	-9.385	1	AzAc-4
MACROD1	Q9BQ69 199	MACROD1 O-acetyl-ADP-ribose deacetylase MACROD1	4	8.38625	-14.8025	-9.385	11.0469041666282	19.1984608758098	236	19.1984608758098	-9.385	1	AzAc-3
FASTKD1	Q53R41 716	FASTKD1 FAST kinase domain-containing protein 1, mitochondrial FASTKD1 FAST kinase domain-containing protein 1, m...	2	9.64	-29.505	-9.395	0.106066017177981	7.72867711836896	86	7.72867711836896	-9.395	1	AzAc-3
FASN	P49327 2273	FASN Fatty acid synthase	4	10.00375	-9.4	-18.9825	14.614944406326	30.2688369724816	121	14.614944406326	-9.4	1	AzAc-4
KMT2A	Q03164 2074	KMT2A Histone-lysine N-methyltransferase 2A	4	8.93375	-14.7075	-9.4	17.6896549335103	6.24153827193265	82	6.24153827193265	-9.4	1	AzAc-3
TOP2B	Q02880 125	TOP2B DNA topoisomerase 2-beta	4	6.28125	-11.2775	-9.4025	13.1683113951638	10.73552475041	32	10.73552475041	-9.4025	1	AzAc-3
STXBP5	Q5T5C0 933	STXBP5 Syntaxin-binding protein 5	2	4.895	-9.41	-11.045	10.1540533778388	19.9333401616488	113	10.1540533778388	-9.41	1	AzAc-4
COMT	P21964 207	COMT Catechol O-methyltransferase	4	9.57	-9.415	-25.785	4.73962375440639	17.184412510567	46	4.73962375440639	-9.415	1	AzAc-4
ATPAF1	Q5TC12 194;199	ATPAF1 ATP synthase mitochondrial F1 complex assembly factor 1 ATPAF1 ATP synthase mitochondrial F1 complex assem...	4	12.483125	-10.6	-9.42	12.1478756716281	24.5977163574182	247	24.5977163574182	-9.42	1	AzAc-3
PITPNM1	O00562 259	PITPNM1 Membrane-associated phosphatidylinositol transfer protein 1 PITPNM1 Membrane-associated phosphatidylinositol t...	4	11.2625	-14.5925	-9.4225	44.0252354716398	8.8751990588005	117	8.8751990588005	-9.4225	1	AzAc-3
SGO1	Q5FBB7 503	SGO1 Shugoshin 1	4	10.65875	-9.425	-11.1625	9.80002891152198	5.12606005297116	111	9.80002891152198	-9.425	1	AzAc-4
LSM14B	Q9BX40 310	LSM14B Protein LSM14 homolog B	4	14.90375	-14.3225	-9.4275	19.1426650443453	23.946013412118	226	23.946013412118	-9.4275	1	AzAc-3
MRPL21	Q7Z2W9 124	MRPL21 39S ribosomal protein L21, mitochondrial	2	19.0325	-10.975	-9.43	19.3252283298283	9.34795164728616	104	9.34795164728616	-9.43	1	AzAc-3
DKC1	O60832 310	DKC1 H/ACA ribonucleoprotein complex subunit 4	4	14.55	-11.2425	-9.4325	13.5375831791843	17.31479978708	224	17.31479978708	-9.4325	1	AzAc-3
INTS1	Q8N201 1534	INTS1 Integrator complex subunit 1	4	11.1275	-15.9425	-9.445	12.5571344262933	4.39669951971552	14	4.39669951971552	-9.445	1	AzAc-3
CHAMP1	Q96JM3 770	CHAMP1 Chromosome alignment-maintaining phosphoprotein 1 CHAMP1 Chromosome alignment-maintaining phosphopro...	2	5.13	-9.445	-15.04	1.18086832458153	20.5626651969048	13	1.18086832458153	-9.445	1	AzAc-4
ATAD2	Q6PL18 387	ATAD2 ATPase family AAA domain-containing protein 2 ATAD2 ATPase family AAA domain-containing protein ...	4	6.8775	-9.4975	-9.45	20.9312913680292	11.4689174147636	102	11.4689174147636	-9.45	1	AzAc-3
GSK3B	P49841 76	GSK3B Glycogen synthase kinase-3 beta	4	16.16875	-18.0025	-9.455	26.1760633340208	40.8266697964292	198	40.8266697964292	-9.455	1	AzAc-3
ARFGEF3	Q5TH69 261	ARFGEF3 Brefeldin A-inhibited guanine nucleotide-exchange protein 3 ARFGEF3 Brefeldin A-inhibited guanine nucleotide-e...	2	6.3575	-9.46	-29.96	23.391092321651	8.10344371239783	259	23.391092321651	-9.46	1	AzAc-4
RPL30	P62888 92	RPL30 60S ribosomal protein L30	4	13.8475	-10.005	-9.475	10.01161159188	23.1500907125653	209	23.1500907125653	-9.475	1	AzAc-3
GTPBP6	H0Y2S1 305	GTPBP6 Putative GTP-binding protein 6	4	8.6675	-12.4225	-9.48	15.9268293036206	15.4686500165119	190	15.4686500165119	-9.48	1	AzAc-3
ATP5O	P48047 141	ATP5O ATP synthase subunit O, mitochondrial	4	9.2975	-18.69	-9.48	20.8692980236519	27.3184601811059	274	27.3184601811059	-9.48	1	AzAc-3
PHF6	Q8IWS0 212;215	PHF6 PHD finger protein 6	2	6.61	-35.865	-9.485	21.7011071146151	23.4547319319578	259	23.4547319319578	-9.485	1	AzAc-3
CAD	P27708 897	CAD CAD protein	4	14.8425	-12.8275	-9.4875	20.4484056020675	25.3311815423863	245	25.3311815423863	-9.4875	1	AzAc-3
DNAJB14	Q8TBM8 77	DNAJB14 DnaJ homolog subfamily B member 14	4	10.695	-40.5675	-9.495	25.4731824670574	16.0398368653383	66	16.0398368653383	-9.495	1	AzAc-3
FBXL4	Q9UKA2 547;556;558	FBXL4 F-box/LRR-repeat protein 4	2	10.09	-18.21	-9.5	3.7476659402887	13.350176028802	147	13.350176028802	-9.5	1	AzAc-3
ATP11C	Q8NB49 200	ATP11C Phospholipid-transporting ATPase IG	4	10.09375	-11.5825	-9.5025	13.7353251994022	9.70625700257314	95	9.70625700257314	-9.5025	1	AzAc-3
MYOF	Q9NZM1 1467	MYOF Myoferlin	4	12.03875	-24.83	-9.5025	17.6714364630232	22.4125580497482	216	22.4125580497482	-9.5025	1	AzAc-3
MIS18BP1	Q6P0N0 164	MIS18BP1 Mis18-binding protein 1	2	15.3675	-53.865	-9.505	3.59917351623952	11.2783531599254	124	11.2783531599254	-9.505	1	AzAc-3
ZC3HC1	Q86WB0 112	ZC3HC1 Nuclear-interacting partner of ALK	2	8.66	-21.595	-9.515	5.35279833358216	14.7007499808683	162	14.7007499808683	-9.515	1	AzAc-3
ASPM	Q8IZT6 3312	ASPM Abnormal spindle-like microcephaly-associated protein ASPM Abnormal spindle-like microcephaly-associated...	2	7.785	-9.515	-12.905	16.4968012050822	1.09601551083915	182	16.4968012050822	-9.515	1	AzAc-4
GTF2H4	Q92759 16	GTF2H4 General transcription factor IIH subunit 4	2	40.205	-9.515	-15.595	9.45401766446414	15.7614101526481	104	9.45401766446414	-9.515	1	AzAc-4
SP1	P08047 604;606;609	SP1 Transcription factor Sp1	4	10.345	-16.4075	-9.52	16.6524540233564	25.0688611628051	291	25.0688611628051	-9.52	1	AzAc-3
CKMT1B	P12532 89	CKMT1B Creatine kinase U-type, mitochondrial	4	7.605	-9.52	-17.885	9.53100204595509	6.55302729024278	62	9.53100204595509	-9.52	1	AzAc-4
SEC23A	Q15436 423	SEC23A Protein transport protein Sec23A	4	13.66125	-17.6775	-9.5225	14.9780225107767	25.9561237154806	252	25.9561237154806	-9.5225	1	AzAc-3
CFAP97	Q9P2B7 504	CFAP97 Cilia- and flagella-associated protein 97	4	11.83375	-16.695	-9.5225	12.8138583832765	23.8819616377438	289	23.8819616377438	-9.5225	1	AzAc-3
DDX18	Q9NVP1 329	DDX18 ATP-dependent RNA helicase DDX18	2	9.89	-9.525	-12.82	21.658680707744	32.3713484427201	238	21.658680707744	-9.525	1	AzAc-4
C17orf75	Q9HAS0 280;288	C17orf75 Protein Njmu-R1	4	23.75125	-28.1025	-9.53	35.4489627257743	17.8666859452632	186	17.8666859452632	-9.53	1	AzAc-3
TMEM161A	Q9NX61 33	TMEM161A Transmembrane protein 161A	2	3.875	-9.53	-15.62	9.00854039231662	29.3449314192417	99	9.00854039231662	-9.53	1	AzAc-4
TNRC6B	Q9UPQ9 97	TNRC6B Trinucleotide repeat-containing gene 6B protein TNRC6B Trinucleotide repeat-containing gene 6B pro...	4	12.85	-61.8375	-9.5375	32.7887149031492	21.4757636651179	206	21.4757636651179	-9.5375	1	AzAc-3
CSDE1	O75534 645	CSDE1 Cold shock domain-containing protein E1	4	13.3875	-19.73	-9.545	22.5632370609065	23.9260116470199	286	23.9260116470199	-9.545	1	AzAc-3
UAP1L1	Q3KQV9 57	UAP1L1 UDP-N-acetylhexosamine pyrophosphorylase-like protein 1 UAP1L1 UDP-N-acetylhexosamine pyrophosphorylase-li...	2	19.7875	-28.65	-9.545	4.79418397644479	18.9009642611164	208	18.9009642611164	-9.545	1	AzAc-3
MBD2	Q9UBB5 111	MBD2 Methyl-CpG-binding domain protein 2	2	8.885	-9.545	-9.89	10.5571042431152	22.5991327267221	116	10.5571042431152	-9.545	1	AzAc-4
YES1	P07947 42	YES1 Tyrosine-protein kinase Yes	4	13.41875	-9.5475	-12.7525	23.3353014050958	9.45848252452087	193	23.3353014050958	-9.5475	1	AzAc-4
CNST	Q6PJW8 192	CNST Consortin	4	12.89	-9.5525	-9.8375	9.78277525381559	14.755126510245	59	9.78277525381559	-9.5525	1	AzAc-4
XPNPEP3	Q9NQH7 492	XPNPEP3 Probable Xaa-Pro aminopeptidase 3	2	25.2325	-49.43	-9.555	19.5161471607487	41.4576705809673	455	41.4576705809673	-9.555	1	AzAc-3
NIFK	Q9BYG3 237	NIFK MKI67 FHA domain-interacting nucleolar phosphoprotein NIFK MKI67 FHA domain-interacting nucleolar phosph...	4	15.2525	-9.5675	-10.975	4.66582164968472	11.7051000280505	25	4.66582164968472	-9.5675	1	AzAc-4
NUMA1	Q14980 1729	NUMA1 Nuclear mitotic apparatus protein 1	4	15.37125	-23.1175	-9.575	14.0237973340557	18.4955354973392	102	18.4955354973392	-9.575	1	AzAc-3
TBX3	O15119 404	TBX3 T-box transcription factor TBX3	4	12.45125	-9.58	-11.265	24.1537367709429	1.53697755351209	258	24.1537367709429	-9.58	1	AzAc-4
MDK	P21741 84	MDK Midkine	4	13.005	-11.55	-9.58	14.7196354121516	11.2687857967633	84	11.2687857967633	-9.58	1	AzAc-3
MRPL18	Q9H0U6 125	MRPL18 39S ribosomal protein L18, mitochondrial	4	13.515	-9.58	-15.4225	20.006333997012	37.3766802297903	223	20.006333997012	-9.58	1	AzAc-4
NUMA1	Q14980 961	NUMA1 Nuclear mitotic apparatus protein 1	4	12.49625	-12.5575	-9.5825	12.0263138575376	9.82041877925784	90	9.82041877925784	-9.5825	1	AzAc-3
ILKAP	Q9H0C8 325	ILKAP Integrin-linked kinase-associated serine/threonine phosphatase 2C ILKAP Integrin-linked kinase-associated serine/thr...	4	15.585	-15.23	-9.5825	34.3609846579906	19.2687387149929	78	19.2687387149929	-9.5825	1	AzAc-3
CPOX	P36551 192;198	CPOX Oxygen-dependent coproporphyrinogen-III oxidase, mitochondrial CPOX Oxygen-dependent coproporphyrinogen-III oxida...	4	6.85125	-15.2675	-9.585	6.94203800527386	7.54560578526778	86	7.54560578526778	-9.585	1	AzAc-3
TUFM	P49411 222	TUFM Elongation factor Tu, mitochondrial	4	13.2875	-18.5375	-9.5875	12.2894436407837	16.4983582516564	113	16.4983582516564	-9.5875	1	AzAc-3
FAF2	Q96CS3 349	FAF2 FAS-associated factor 2	4	12.68375	-19.885	-9.59	19.009472200283	3.65355534605221	41	3.65355534605221	-9.59	1	AzAc-3
MYEF2	Q9P2K5 143	MYEF2 Myelin expression factor 2	4	12.195	-17.5125	-9.59	32.8288474515935	26.6448956962993	325	26.6448956962993	-9.59	1	AzAc-3
NOP56	O00567 112	NOP56 Nucleolar protein 56	4	20.14125	-23.275	-9.5925	23.1627927216618	14.7238680945826	142	14.7238680945826	-9.5925	1	AzAc-3
FADS1	O60427 407	FADS1 Fatty acid desaturase 1	4	11.3875	-10.58	-9.6	22.9554975260103	2.71166615447649	27	2.71166615447649	-9.6	1	AzAc-3
OPLAH	O14841 25	OPLAH 5-oxoprolinase	4	10.945	-9.61	-12.0075	8.26122266979894	6.82611346228584	102	8.26122266979894	-9.61	1	AzAc-4
ZBTB11	O95625 262	ZBTB11 Zinc finger and BTB domain-containing protein 11 ZBTB11 Zinc finger and BTB domain-containing prote...	4	14.6375	-11.315	-9.61	6.55836615832531	22.0031467446515	87	22.0031467446515	-9.61	1	AzAc-3
NOTCH1	P46531 359;361	NOTCH1 Neurogenic locus notch homolog protein 1	4	19.985	-22.3525	-9.6125	46.0954006201631	15.3976456533675	89	15.3976456533675	-9.6125	1	AzAc-3
UBE2G2	P60604 89	UBE2G2 Ubiquitin-conjugating enzyme E2 G2	2	10.065	-9.62	-22.535	3.83251875403109	1.53442171517481	42	3.83251875403109	-9.62	1	AzAc-4
EEFSEC	P57772 422	EEFSEC Selenocysteine-specific elongation factor	2	14.565	-17.45	-9.625	23.5749400847595	10.7975205487186	118	10.7975205487186	-9.625	1	AzAc-3
IQSEC2	Q5JU85 964;965;966	IQSEC2 IQ motif and SEC7 domain-containing protein 2 IQSEC2 IQ motif and SEC7 domain-containing protein...	2	14.72	-15.775	-9.625	10.6278149212338	2.28395490323255	25	2.28395490323255	-9.625	1	AzAc-3
PELP1	Q8IZL8 210	PELP1 Proline-, glutamic acid- and leucine-rich protein 1 PELP1 Proline-, glutamic acid- and leucine-rich pr...	4	10.2525	-9.625	-21.2	12.3327274625959	22.0163908637784	141	12.3327274625959	-9.625	1	AzAc-4
PCNA	P12004 135	PCNA Proliferating cell nuclear antigen	2	10.61	-11.755	-9.63	11.0237947186983	1.83847763108502	20	1.83847763108502	-9.63	1	AzAc-3
EEF1G	P26641 266	EEF1G Elongation factor 1-gamma	4	15.3775	-26.0575	-9.6325	35.5852426107602	27.5694678645296	315	27.5694678645296	-9.6325	1	AzAc-3
PFKM	P08237 709	PFKM ATP-dependent 6-phosphofructokinase, muscle type PFKM ATP-dependent 6-phosphofructokinase, muscle t...	4	12.68125	-12.485	-9.6375	24.3479232516177	8.91016413990225	26	8.91016413990225	-9.6375	1	AzAc-3
FASN	P49327 1548	FASN Fatty acid synthase	4	14.0725	-9.6375	-23.3525	19.7693405302251	23.4553424973217	144	19.7693405302251	-9.6375	1	AzAc-4
RNF2	Q99496 72;75	RNF2 E3 ubiquitin-protein ligase RING2	4	8.2225	-9.64125	-14.12375	6.55352115914287	13.9585012178959	31	6.55352115914287	-9.64125	1	AzAc-4
SEC24C	P53992 1083	SEC24C Protein transport protein Sec24C	4	9.62875	-20.0125	-9.645	14.8940757238127	10.7069961551626	106	10.7069961551626	-9.645	1	AzAc-3
ZNF101	Q8IZC7 89	ZNF101 Zinc finger protein 101	2	11.535	-20.485	-9.645	6.56902199722303	4.06586399182265	44	4.06586399182265	-9.645	1	AzAc-3
SMG1	Q96Q15 1373	SMG1 Serine/threonine-protein kinase SMG1	2	15.24	-9.645	-10.565	15.0401612358379	19.7070659916691	163	15.0401612358379	-9.645	1	AzAc-4
ACIN1	Q9UKV3 1083	ACIN1 Apoptotic chromatin condensation inducer in the nucleus ACIN1 Apoptotic chromatin condensation inducer in ...	4	7.205	-9.645	-17.7925	7.10666119449445	9.4260361941451	18	7.10666119449445	-9.645	1	AzAc-4
PMPCB	O75439 389	PMPCB Mitochondrial-processing peptidase subunit beta PMPCB Mitochondrial-processing peptidase subunit b...	4	8.43875	-13.48	-9.6475	14.4193920352651	38.0373556520429	453	38.0373556520429	-9.6475	1	AzAc-3
AP1G2	O75843 180	AP1G2 AP-1 complex subunit gamma-like 2	2	8.4825	-9.65	-27.135	21.6374675043084	14.8421713371056	235	21.6374675043084	-9.65	1	AzAc-4
ARHGEF26	Q96DR7 533	ARHGEF26 Rho guanine nucleotide exchange factor 26 ARHGEF26 Rho guanine nucleotide exchange factor 26...	2	7.085	-15.445	-9.65	15.0118769645904	16.0371817973109	174	16.0371817973109	-9.65	1	AzAc-3
USP19	O94966 656;659	USP19 Ubiquitin carboxyl-terminal hydrolase 19	2	7.13	-9.655	-22.755	1.576848122046	6.93671752344003	17	1.576848122046	-9.655	1	AzAc-4
ATP5C1	P36542 103	ATP5C1 ATP synthase subunit gamma, mitochondrial	4	14.62	-9.6575	-22.8675	18.1149227158164	40.6854039142623	148	18.1149227158164	-9.6575	1	AzAc-4
NPEPPS	P55786 190	NPEPPS Puromycin-sensitive aminopeptidase	4	15.51	-11.9925	-9.6575	18.6355527151732	6.14582446327044	26	6.14582446327044	-9.6575	1	AzAc-3
ISCU	Q9H1K1 95	ISCU Iron-sulfur cluster assembly enzyme ISCU, mitochondrial ISCU Iron-sulfur cluster assembly enzyme ISCU, mit...	4	11.24875	-29.68	-9.665	6.43689883924446	15.3441465495261	134	15.3441465495261	-9.665	1	AzAc-3
ATP13A1	Q9HD20 410	ATP13A1 Manganese-transporting ATPase 13A1	2	12.585	-9.665	-17.235	13.4703841816037	14.8280292014819	146	13.4703841816037	-9.665	1	AzAc-4
RPS6KA1	Q15418 552	RPS6KA1 Ribosomal protein S6 kinase alpha-1	2	7.395	-9.67	-19.265	5.33158513014657	0.700035713374684	58	5.33158513014657	-9.67	1	AzAc-4
LAP3	P28838 376	LAP3 Cytosol aminopeptidase	4	8.255	-9.6725	-11.23	4.0146180806315	10.1349329877739	8	4.0146180806315	-9.6725	1	AzAc-4
AARS2	Q5JTZ9 749;750	AARS2 Alanine--tRNA ligase, mitochondrial	2	9.67	-18.385	-9.675	20.8384368415676	8.44992603517924	92	8.44992603517924	-9.675	1	AzAc-3
SYTL2	Q9HCH5 468	SYTL2 Synaptotagmin-like protein 2	4	10.9425	-9.675	-17.755	7.2699862448288	15.8876272614887	62	7.2699862448288	-9.675	1	AzAc-4
CEBPB	P17676 248	CEBPB CCAAT/enhancer-binding protein beta	4	3.1525	-9.685	-10.0425	8.52554788073275	7.14058529347093	98	8.52554788073275	-9.685	1	AzAc-4
PDHA1	P08559 261	PDHA1 Pyruvate dehydrogenase E1 component subunit alpha, somatic form, mitochondrial PDHA1 Pyruvate dehydrogenase E1 component subunit ...	4	10.6825	-31.06	-9.6975	20.368005957056	23.5769695182962	176	23.5769695182962	-9.6975	1	AzAc-3
FASN	P49327 1448;1459	FASN Fatty acid synthase	4	9.656875	-11.79875	-9.7025	19.2203877757448	16.0447449860279	161	16.0447449860279	-9.7025	1	AzAc-3
DARS2	Q6PI48 459	DARS2 Aspartate--tRNA ligase, mitochondrial	4	12.78625	-9.7025	-18.815	8.37889163314576	19.255173330822	43	8.37889163314576	-9.7025	1	AzAc-4
DNAJA1	P31689 149;150;153	DNAJA1 DnaJ homolog subfamily A member 1	4	10.8525	-21.5275	-9.705	18.9603927086616	16.2479137122278	210	16.2479137122278	-9.705	1	AzAc-3
CKAP5	Q14008 619	CKAP5 Cytoskeleton-associated protein 5	2	8.835	-9.705	-20.745	1.84554869889689	1.74655374953077	20	1.84554869889689	-9.705	1	AzAc-4
PPIF	P30405 203	PPIF Peptidyl-prolyl cis-trans isomerase F, mitochondrial PPIF Peptidyl-prolyl cis-trans isomerase F, mitoch...	4	10.48375	-9.715	-12.99	18.1383948205641	25.8455502295205	83	18.1383948205641	-9.715	1	AzAc-4
RIOK2	Q9BVS4 449	RIOK2 Serine/threonine-protein kinase RIO2	2	15.585	-10.53	-9.715	34.1815418025577	28.5600428921247	308	28.5600428921247	-9.715	1	AzAc-3
RPS5	P46782 66	RPS5 40S ribosomal protein S5	4	8.725	-24.1175	-9.725	20.3647151956515	9.91595851813295	115	9.91595851813295	-9.725	1	AzAc-3
GNL3L	Q9NVN8 278	GNL3L Guanine nucleotide-binding protein-like 3-like protein GNL3L Guanine nucleotide-binding protein-like 3-li...	4	10.7725	-9.725	-46.5825	5.87569286694486	19.4650102748496	46	5.87569286694486	-9.725	1	AzAc-4
CORO1C	Q9ULV4 39	CORO1C Coronin-1C	4	10.63625	-11.0375	-9.7325	6.06765948835848	14.1491115739941	162	14.1491115739941	-9.7325	1	AzAc-3
EPS15	P42566 657	EPS15 Epidermal growth factor receptor substrate 15 EPS15 Epidermal growth factor receptor substrate 1...	4	7.745	-12.27	-9.735	17.0989317405114	7.71078249379832	30	7.71078249379832	-9.735	1	AzAc-3
TRIM4	Q9C037 368	TRIM4 E3 ubiquitin-protein ligase TRIM4	2	14.455	-13.34	-9.735	1.35764501987817	13.6542319447122	147	13.6542319447122	-9.735	1	AzAc-3
RAB11FIP3	O75154 561;564	RAB11FIP3 Rab11 family-interacting protein 3	4	15.6675	-25.4475	-9.74	8.9510050646096	19.2182118488341	204	19.2182118488341	-9.74	1	AzAc-3
WDR47	O94967 666;672	WDR47 WD repeat-containing protein 47	4	13.6275	-23.5	-9.745	40.8141503239583	9.83481062349449	79	9.83481062349449	-9.745	1	AzAc-3
LETM1	O95202 379	LETM1 LETM1 and EF-hand domain-containing protein 1, mitochondrial LETM1 LETM1 and EF-hand domain-containing protein ...	4	4.86125	-15.2025	-9.7475	14.6357424934075	30.004039033659	324	30.004039033659	-9.7475	1	AzAc-3
PPP1CB	P62140 61	PPP1CB Serine/threonine-protein phosphatase PP1-beta catalytic subunit PPP1CB Serine/threonine-protein phosphatase PP1-be...	4	22.825	-9.7475	-19.2575	36.1583668279786	46.5589392598242	460	36.1583668279786	-9.7475	1	AzAc-4
SLC25A20	O43772 283	SLC25A20 Mitochondrial carnitine/acylcarnitine carrier protein SLC25A20 Mitochondrial carnitine/acylcarnitine car...	2	7.71	-9.75	-22.485	4.55376767084137	11.2076424818068	49	4.55376767084137	-9.75	1	AzAc-4
CCT3	P49368 366	CCT3 T-complex protein 1 subunit gamma	4	10.725	-9.755	-11.59	11.3581938118112	11.3404908770888	3	11.3581938118112	-9.755	1	AzAc-4
GNL3	Q9BVP2 251	GNL3 Guanine nucleotide-binding protein-like 3	4	9.00875	-9.8475	-9.7575	18.4904738987404	16.4856753476061	140	16.4856753476061	-9.7575	1	AzAc-3
ARFGEF3	Q5TH69 49	ARFGEF3 Brefeldin A-inhibited guanine nucleotide-exchange protein 3 ARFGEF3 Brefeldin A-inhibited guanine nucleotide-e...	2	7.705	-9.775	-23.72	7.40340799902315	12.1056680939137	79	7.40340799902315	-9.775	1	AzAc-4
MED13	Q9UHV7 811	MED13 Mediator of RNA polymerase II transcription subunit 13 MED13 Mediator of RNA polymerase II transcription ...	4	12.5725	-27.92	-9.7775	4.39069470585237	12.7463128655571	84	12.7463128655571	-9.7775	1	AzAc-3
C14orf93	Q9H972 287	C14orf93 Uncharacterized protein C14orf93	2	4.9125	-9.78	-10.885	3.01227488785469	24.0769858994019	32	3.01227488785469	-9.78	1	AzAc-4
TPP2	P29144 342	TPP2 Tripeptidyl-peptidase 2	4	11.6625	-14.1625	-9.785	12.4464569925207	8.91935909506208	91	8.91935909506208	-9.785	1	AzAc-3
CLTC	Q00610 1257;1260	CLTC Clathrin heavy chain 1	4	8.7925	-13.54125	-9.7875	9.82305483289185	31.1985089120191	334	31.1985089120191	-9.7875	1	AzAc-3
PDS5A	Q29RF7 508	PDS5A Sister chromatid cohesion protein PDS5 homolog A PDS5A Sister chromatid cohesion protein PDS5 homol...	2	14.2475	-22.195	-9.79	3.74059487247684	10.0550584284727	108	10.0550584284727	-9.79	1	AzAc-3
PFKM	P08237 519;550;553	PFKM ATP-dependent 6-phosphofructokinase, muscle type PFKM ATP-dependent 6-phosphofructokinase, muscle t...	2	18.375	-22.63	-9.795	13.2370389438122	1.27986327394765	14	1.27986327394765	-9.795	1	AzAc-3
NUP205	Q92621 1063;1071;1073	NUP205 Nuclear pore complex protein Nup205	4	22.85375	-9.8	-45.2375	42.2812070152529	26.2315107901419	275	42.2812070152529	-9.8	1	AzAc-4
GNPAT	O15228 650	GNPAT Dihydroxyacetone phosphate acyltransferase	4	5.93125	-11.115	-9.8025	7.55256027229619	11.9129743697086	42	11.9129743697086	-9.8025	1	AzAc-3
PRPF3	O43395 630	PRPF3 U4/U6 small nuclear ribonucleoprotein Prp3	2	3.74	-15.67	-9.81	25.1871435458648	0.325269119345811	3	0.325269119345811	-9.81	1	AzAc-3
LMNB1	P20700 198	LMNB1 Lamin-B1	4	7.4075	-23.655	-9.81	15.7013407070861	8.6165615725377	90	8.6165615725377	-9.81	1	AzAc-3
DNMT1	P26358 1476;1478;1485	DNMT1 DNA (cytosine-5)-methyltransferase 1	2	2.31	-9.82	-20.965	15.8109076273312	22.0405183695847	169	15.8109076273312	-9.82	1	AzAc-4
SBF1	O95248 986	SBF1 Myotubularin-related protein 5	4	12.93375	-9.8225	-14.555	9.57933322314241	18.3154461225127	114	9.57933322314241	-9.8225	1	AzAc-4
VAC14	Q08AM6 619;620	VAC14 Protein VAC14 homolog	2	16.865	-17.475	-9.825	17.4867506987433	32.7036886298778	349	32.7036886298778	-9.825	1	AzAc-3
ILF3	Q12906 278;295	ILF3 Interleukin enhancer-binding factor 3	4	6.63875	-20.8325	-9.8275	17.1257902494065	21.4852420279596	75	21.4852420279596	-9.8275	1	AzAc-3
CDCA2	Q69YH5 714	CDCA2 Cell division cycle-associated protein 2	4	9.33875	-13.1725	-9.835	6.17214913948132	9.08756843165431	51	9.08756843165431	-9.835	1	AzAc-3
KIF14	Q15058 1202	KIF14 Kinesin-like protein KIF14	4	5.97875	-36.6	-9.845	12.7376999493629	12.0118677426396	72	12.0118677426396	-9.845	1	AzAc-3
PFAS	O15067 1027	PFAS Phosphoribosylformylglycinamidine synthase	4	12.5525	-17.775	-9.8475	37.1428247893632	5.65726303083037	64	5.65726303083037	-9.8475	1	AzAc-3
NUS1	Q96E22 184	NUS1 Dehydrodolichyl diphosphate synthase complex subunit NUS1 NUS1 Dehydrodolichyl diphosphate synthase complex ...	2	14.96	-48.53	-9.855	7.59432682994352	9.58129688507772	102	9.58129688507772	-9.855	1	AzAc-3
PCNT	O95613 2628	PCNT Pericentrin	4	12.41	-11.66	-9.8575	11.6059582399157	21.580284791139	200	21.580284791139	-9.8575	1	AzAc-3
INPPL1	O15357 405	INPPL1 Phosphatidylinositol 3,4,5-trisphosphate 5-phosphatase 2 INPPL1 Phosphatidylinositol 3,4,5-trisphosphate 5-...	2	12.43	-9.86	-41.885	4.53962553521763	18.1514310730587	48	4.53962553521763	-9.86	1	AzAc-4
ARFGEF1	Q9Y6D6 1050	ARFGEF1 Brefeldin A-inhibited guanine nucleotide-exchange protein 1 ARFGEF1 Brefeldin A-inhibited guanine nucleotide-e...	2	10.74	-13.6	-9.86	6.39224530192639	17.5503903090501	187	17.5503903090501	-9.86	1	AzAc-3
SHPRH	Q149N8 171	SHPRH E3 ubiquitin-protein ligase SHPRH	2	8.79	-18.58	-9.865	2.1920310216783	0.784888527117067	8	0.784888527117067	-9.865	1	AzAc-3
ZNF664	Q8N3J9 187	ZNF664 Zinc finger protein 664	4	9.2225	-17.0725	-9.865	8.38555255583475	13.1609384163896	88	13.1609384163896	-9.865	1	AzAc-3
KIF22	Q14807 201	KIF22 Kinesin-like protein KIF22	4	8.50125	-23.27	-9.8675	22.0751036237658	12.4243158765382	115	12.4243158765382	-9.8675	1	AzAc-3
HNRNPU	Q00839 607	HNRNPU Heterogeneous nuclear ribonucleoprotein U	4	4.8525	-19.52	-9.8775	18.2231958411983	14.360697232377	134	14.360697232377	-9.8775	1	AzAc-3
DARS	P14868 203	DARS Aspartate--tRNA ligase, cytoplasmic	4	12.7775	-10.4725	-9.89	4.63870222512001	31.7785682496868	264	31.7785682496868	-9.89	1	AzAc-3
CAP1	Q01518 93	CAP1 Adenylyl cyclase-associated protein 1	4	11.38625	-14.9425	-9.89	21.8379736163103	26.0702717029698	178	26.0702717029698	-9.89	1	AzAc-3
GATAD2A	Q86YP4 417;420	GATAD2A Transcriptional repressor p66-alpha	2	4.9425	-9.9	-10.765	5.76999133448223	10.670241328105	61	5.76999133448223	-9.9	1	AzAc-4
BOD1L1	Q8NFC6 2802	BOD1L1 Biorientation of chromosomes in cell division protein 1-like 1 BOD1L1 Biorientation of chromosomes in cell divisi...	2	9.575	-34.425	-9.905	17.7695934112179	33.5663589029254	355	33.5663589029254	-9.905	1	AzAc-3
SLFN11	Q7Z7L1 126	SLFN11 Schlafen family member 11	2	17.765	-9.91	-23.895	0.905096679918782	24.020417356907	10	0.905096679918782	-9.91	1	AzAc-4
NAPA	P54920 66	NAPA Alpha-soluble NSF attachment protein	2	13.455	-25.765	-9.915	7.20541810029092	7.23370237153838	76	7.23370237153838	-9.915	1	AzAc-3
MKI67	P46013 1479	MKI67 Antigen KI-67	4	12.285	-23.8925	-9.9175	12.3210345209591	9.88905581943999	101	9.88905581943999	-9.9175	1	AzAc-3
DTX3L	Q8TDB6 175	DTX3L E3 ubiquitin-protein ligase DTX3L	4	16.7775	-15.3675	-9.92	9.62259277256742	24.1415202503902	272	24.1415202503902	-9.92	1	AzAc-3
WDR11	Q9BZH6 83	WDR11 WD repeat-containing protein 11	4	6.7025	-15.26	-9.9225	13.947778795684	19.3076485276345	130	19.3076485276345	-9.9225	1	AzAc-3
DBNL	Q9UJU6 127	DBNL Drebrin-like protein	2	10.865	-18.045	-9.925	27.9377889246805	36.2392225358106	383	36.2392225358106	-9.925	1	AzAc-3
OSGEPL1	Q9H4B0 216	OSGEPL1 Probable tRNA N6-adenosine threonylcarbamoyltransferase, mitochondrial OSGEPL1 Probable tRNA N6-adenosine threonylcarbamo...	4	4.55875	-9.94	-13.4125	19.6532219580743	16.4269826302134	210	19.6532219580743	-9.94	1	AzAc-4
SUCLA2	Q9P2R7 152;158	SUCLA2 Succinyl-CoA ligase [ADP-forming] subunit beta, mitochondrial [REVIEWED] ENSG00000136143;Q9P2R7;B2RDE7;O95194;Q5T9Q4;Q5T9Q6;Q9NV21;Q9NVP7 SUCLA2 Succinyl-CoA ligase [ADP-forming] subunit b...	4	9.871875	-20.71125	-9.94875	9.79689438461665	12.9058341942704	126	12.9058341942704	-9.94875	1	AzAc-3
NUMA1	Q14980 299	NUMA1 Nuclear mitotic apparatus protein 1	2	11.105	-16.615	-9.95	5.89019948728394	19.0494566851656	201	19.0494566851656	-9.95	1	AzAc-3
MYO19	Q96H55 186	MYO19 Unconventional myosin-XIX	4	10.97375	-14.4775	-9.95	17.0691424799256	16.495253862854	71	16.495253862854	-9.95	1	AzAc-3
SAFB	Q15424 463	SAFB Scaffold attachment factor B1	4	8.8575	-18.5425	-9.9525	16.2158078738002	8.48837391180824	55	8.48837391180824	-9.9525	1	AzAc-3
IKBKAP	O95163 23	IKBKAP Elongator complex protein 1	2	12.945	-9.955	-46.09	16.8503545956754	4.58205194208883	177	16.8503545956754	-9.955	1	AzAc-4
DSP	P15924 1499	DSP Desmoplakin	4	8.50875	-9.955	-34.1775	8.91272685545787	26.7748705256751	100	8.91272685545787	-9.955	1	AzAc-4
ABT1	Q9ULW3 37	ABT1 Activator of basal transcription 1	2	20.14	-14.57	-9.955	0.707106781186548	22.8890465070085	241	22.8890465070085	-9.955	1	AzAc-3
PHGDH	O43175 281	PHGDH D-3-phosphoglycerate dehydrogenase	4	9.86125	-9.9575	-23.25	19.6428738138457	22.9524450404164	220	19.6428738138457	-9.9575	1	AzAc-4
WDR43	Q15061 372	WDR43 WD repeat-containing protein 43	4	8.48375	-9.9675	-17.8775	6.30650656068794	13.2177869428534	42	6.30650656068794	-9.9675	1	AzAc-4
ANKRD50	Q9ULJ7 639	ANKRD50 Ankyrin repeat domain-containing protein 50 ANKRD50 Ankyrin repeat domain-containing protein 5...	2	10.0375	-9.97	-40.47	12.6854956544867	12.9683383669613	133	12.6854956544867	-9.97	1	AzAc-4
CYP51A1	Q16850 345	CYP51A1 Lanosterol 14-alpha demethylase	4	10.71125	-9.975	-11.0975	1.02614164064551	14.2909537237139	6	1.02614164064551	-9.975	1	AzAc-4
SACM1L	Q9NTJ5 445	SACM1L Phosphatidylinositide phosphatase SAC1	4	9.0075	-30.1275	-9.975	9.87810162261285	17.8224736405098	126	17.8224736405098	-9.975	1	AzAc-3
NUP188	Q5SRE5 585	NUP188 Nucleoporin NUP188 homolog	4	9.9225	-16.2175	-9.98	13.743161632851	12.1889184644633	111	12.1889184644633	-9.98	1	AzAc-3
DHRS13	Q6UX07 128	DHRS13 Dehydrogenase/reductase SDR family member 13 DHRS13 Dehydrogenase/reductase SDR family member 1...	4	10.89625	-18.1575	-9.9825	16.9675933767874	23.3318728709606	174	23.3318728709606	-9.9825	1	AzAc-3
FBXL15	Q9H469 218;229;244	FBXL15 F-box/LRR-repeat protein 15	2	5.2425	-9.985	-30.37	10.3591143443829	30.1651752854181	109	10.3591143443829	-9.985	1	AzAc-4
MCTS1	Q9ULC4 113	MCTS1 Malignant T-cell-amplified sequence 1	2	7.16	-9.985	-22.255	26.7922759391583	8.3367889501894	281	26.7922759391583	-9.985	1	AzAc-4
SUCLA2	Q9P2R7 430	SUCLA2 Succinyl-CoA ligase [ADP-forming] subunit beta, mitochondrial [REVIEWED] ENSG00000136143;Q9P2R7;B2RDE7;O95194;Q5T9Q4;Q5T9Q6;Q9NV21;Q9NVP7 SUCLA2 Succinyl-CoA ligase [ADP-forming] subunit b...	4	8.04	-12.675	-9.9925	12.230662287873	12.5616516297287	124	12.5616516297287	-9.9925	1	AzAc-3
ARIH1	Q9Y4X5 161	ARIH1 E3 ubiquitin-protein ligase ARIH1	4	15.4025	-18.47	-10.0025	26.3013966676043	7.05382815687104	67	7.05382815687104	-10.0025	1	AzAc-3
NFXL1	Q6ZNB6 823;827	NFXL1 NF-X1-type zinc finger protein NFXL1	4	10.2	-14.5575	-10.0175	5.17405949585687	11.6795073383541	94	11.6795073383541	-10.0175	1	AzAc-3
HIP1	O00291 613	HIP1 Huntingtin-interacting protein 1	4	9.41625	-13.6025	-10.02	6.5576996729036	17.8775520322741	62	17.8775520322741	-10.02	1	AzAc-3
PSMD11	O00231 289	PSMD11 26S proteasome non-ATPase regulatory subunit 11 PSMD11 26S proteasome non-ATPase regulatory subuni...	4	9.2575	-14.935	-10.0225	22.1202147367515	23.6243185086893	223	23.6243185086893	-10.0225	1	AzAc-3
TRAPPC10	P48553 916	TRAPPC10 Trafficking protein particle complex subunit 10 TRAPPC10 Trafficking protein particle complex subu...	2	9.715	-40.325	-10.025	0.926309883354374	15.3795724908074	161	15.3795724908074	-10.025	1	AzAc-3
POLR2G	P62487 38	POLR2G DNA-directed RNA polymerase II subunit RPB7 POLR2G DNA-directed RNA polymerase II subunit RPB7...	4	8.44625	-16.2175	-10.025	6.15469671605894	17.8279714680798	139	17.8279714680798	-10.025	1	AzAc-3
PABPC1	P11940 132	PABPC1 Polyadenylate-binding protein 1	4	15.65125	-10.0275	-11.0375	8.7537015979908	9.80944910107936	78	8.7537015979908	-10.0275	1	AzAc-4
DPYSL2	Q16555 248	DPYSL2 Dihydropyrimidinase-related protein 2	4	12.39625	-13.49	-10.04	26.9305192424258	9.87389487487081	101	9.87389487487081	-10.04	1	AzAc-3
TXNIP	Q9H3M7 36	TXNIP Thioredoxin-interacting protein	4	11.7725	-36.3875	-10.04	14.5227072200744	26.390481870048	242	26.390481870048	-10.04	1	AzAc-3
BLM	P54132 396	BLM Bloom syndrome protein	4	12.095	-10.0425	-11.835	7.54422240304902	9.79318640688515	63	7.54422240304902	-10.0425	1	AzAc-4
NAXE	Q8NCW5 115;127	NAXE NAD(P)H-hydrate epimerase	4	11.34375	-10.0425	-15.6375	36.7067245201748	28.00467029503	418	36.7067245201748	-10.0425	1	AzAc-4
VARS	P26640 927	VARS Valine--tRNA ligase	2	15.975	-10.045	-56.875	13.0036937060206	35.7018213821088	136	13.0036937060206	-10.045	1	AzAc-4
FDFT1	P37268 374	FDFT1 Squalene synthase	4	7.30875	-17.265	-10.0475	9.86760524815081	15.6828831851799	131	15.6828831851799	-10.0475	1	AzAc-3
FARSA	Q9Y285 493	FARSA Phenylalanine--tRNA ligase alpha subunit	4	10.95625	-10.2525	-10.0475	21.1744820873302	5.81473630815133	25	5.81473630815133	-10.0475	1	AzAc-3
VPS13C	Q709C8 1613	VPS13C Vacuolar protein sorting-associated protein 13C VPS13C Vacuolar protein sorting-associated protein...	2	14.54	-10.06	-54.72	26.4882200232481	7.46704760932994	276	26.4882200232481	-10.06	1	AzAc-4
ANKLE2	Q86XL3 203	ANKLE2 Ankyrin repeat and LEM domain-containing protein 2 ANKLE2 Ankyrin repeat and LEM domain-containing pr...	2	5.995	-14.795	-10.06	3.07591449816148	19.1625937701554	200	19.1625937701554	-10.06	1	AzAc-3
BLM	P54132 120	BLM Bloom syndrome protein	4	9.4275	-11.4875	-10.0625	8.772359526756	6.88085447697692	40	6.88085447697692	-10.0625	1	AzAc-3
RPL11	P62913 72	RPL11 60S ribosomal protein L11	4	11.25875	-10.0625	-17.425	11.2241863105231	25.243788014744	115	11.2241863105231	-10.0625	1	AzAc-4
TNPO1	Q92973 620	TNPO1 Transportin-1	4	9.59125	-10.0625	-17.1075	14.2047442192154	21.0307368312826	124	14.2047442192154	-10.0625	1	AzAc-4
SF3B1	O75533 795;796	SF3B1 Splicing factor 3B subunit 1	2	16.4275	-10.065	-13.125	24.7133820024698	11.2217846174305	257	24.7133820024698	-10.065	1	AzAc-4
PRPF4	O43172 299	PRPF4 U4/U6 small nuclear ribonucleoprotein Prp4	4	14.45625	-10.075	-12.03	29.9441864140604	21.2505231308157	243	29.9441864140604	-10.075	1	AzAc-4
ATP2B1	P20020 60	ATP2B1 Plasma membrane calcium-transporting ATPase 1 ATP2B1 Plasma membrane calcium-transporting ATPase...	2	13.165	-10.075	-18.745	14.0643538778004	18.2504260224248	146	14.0643538778004	-10.075	1	AzAc-4
MAP4K3	Q8IVH8 720	MAP4K3 Mitogen-activated protein kinase kinase kinase kinase 3 MAP4K3 Mitogen-activated protein kinase kinase kin...	2	5.545	-10.08	-10.23	14.5381154211954	9.07925107043527	151	14.5381154211954	-10.08	1	AzAc-4
AIMP2	Q13155 205	AIMP2 Aminoacyl tRNA synthase complex-interacting multifunctional protein 2 AIMP2 Aminoacyl tRNA synthase complex-interacting ...	4	9.26875	-10.085	-10.61	16.6277569142684	16.3111475173678	173	16.6277569142684	-10.085	1	AzAc-4
ASPM	Q8IZT6 520	ASPM Abnormal spindle-like microcephaly-associated protein ASPM Abnormal spindle-like microcephaly-associated...	4	11.72625	-18.535	-10.095	8.79420074063963	11.3162582155057	53	11.3162582155057	-10.095	1	AzAc-3
TM9SF3	Q9HD45 428	TM9SF3 Transmembrane 9 superfamily member 3	4	10.4475	-20.765	-10.0975	13.247061309337	16.6950379354665	91	16.6950379354665	-10.0975	1	AzAc-3
DDX6	P26196 102	DDX6 Probable ATP-dependent RNA helicase DDX6	4	7.9125	-25.5525	-10.1025	15.3486207306498	11.6757137540566	105	11.6757137540566	-10.1025	1	AzAc-3
SHMT2	P34897 119	SHMT2 Serine hydroxymethyltransferase, mitochondrial SHMT2 Serine hydroxymethyltransferase, mitochondri...	4	9.16625	-14.815	-10.105	14.5991426688921	12.6167468073192	152	12.6167468073192	-10.105	1	AzAc-3
ZBTB7A	O95365 123	ZBTB7A Zinc finger and BTB domain-containing protein 7A ZBTB7A Zinc finger and BTB domain-containing prote...	4	7.5075	-15.82	-10.1175	19.0026050845667	9.73900533935576	80	9.73900533935576	-10.1175	1	AzAc-3
AK2	P54819 232	AK2 Adenylate kinase 2, mitochondrial	4	12.0575	-10.1175	-23.4925	4.26592213556069	27.1155740919003	35	4.26592213556069	-10.1175	1	AzAc-4
MCAT	Q8IVS2 62	MCAT Malonyl-CoA-acyl carrier protein transacylase, mitochondrial MCAT Malonyl-CoA-acyl carrier protein transacylase...	2	7.33	-13.31	-10.12	12.0066731445476	37.2221009616599	386	37.2221009616599	-10.12	1	AzAc-3
FLOT2	Q14254 197	FLOT2 Flotillin-2	2	28.3725	-77.68	-10.125	23.6315086272544	1.36471608769004	14	1.36471608769004	-10.125	1	AzAc-3
TBRG1	Q3YBR2 56	TBRG1 Transforming growth factor beta regulator 1	4	10.415	-10.13	-27.41	19.4050491711135	17.9516034567018	215	19.4050491711135	-10.13	1	AzAc-4
CTR9	Q6PD62 207	CTR9 RNA polymerase-associated protein CTR9 homolog CTR9 RNA polymerase-associated protein CTR9 homolo...	4	14.005	-18	-10.1325	13.1390740414485	14.237797992199	67	14.237797992199	-10.1325	1	AzAc-3
SAP18	O00422 26	SAP18 Histone deacetylase complex subunit SAP18	4	8.07375	-13.6775	-10.14	6.31110331083242	24.8277600009881	178	24.8277600009881	-10.14	1	AzAc-3
NCKAP1	Q9Y2A7 618;622	NCKAP1 Nck-associated protein 1	4	12.1025	-11.5275	-10.1425	13.0511950282979	6.16721101201075	7	6.16721101201075	-10.1425	1	AzAc-3
TOMM70	O94826 475	TOMM70 Mitochondrial import receptor subunit TOM70 TOMM70 Mitochondrial import receptor subunit TOM70...	4	10.85	-17.805	-10.145	19.9812003309778	22.1418540325782	193	22.1418540325782	-10.145	1	AzAc-3
PPIG	Q13427 10	PPIG Peptidyl-prolyl cis-trans isomerase G	4	13.05125	-12.935	-10.145	12.6421108469538	15.0642855788119	166	15.0642855788119	-10.145	1	AzAc-3
TMEM201	Q5SNT2 164;167	TMEM201 Transmembrane protein 201	4	13.660625	-11.90875	-10.15375	15.2253113679163	22.3358662898189	216	22.3358662898189	-10.15375	1	AzAc-3
SYVN1	Q86TM6 326;329	SYVN1 E3 ubiquitin-protein ligase synoviolin	2	1.845	-11.745	-10.155	2.49608693758851	27.598377669711	285	27.598377669711	-10.155	1	AzAc-3
PDCD6IP	Q8WUM4 250	PDCD6IP Programmed cell death 6-interacting protein PDCD6IP Programmed cell death 6-interacting protei...	4	22.41875	-10.155	-11.4625	12.4534131867533	20.4154098252603	143	12.4534131867533	-10.155	1	AzAc-4
KDM3A	Q9Y4C1 1140	KDM3A Lysine-specific demethylase 3A	2	19.0625	-43.475	-10.155	36.7483394182649	7.30441304965704	75	7.30441304965704	-10.155	1	AzAc-3
ROCK2	O75116 1257	ROCK2 Rho-associated protein kinase 2	2	7.575	-58.51	-10.165	11.7803989745679	6.38517423411452	66	6.38517423411452	-10.165	1	AzAc-3
DNMT1	P26358 1476;1478	DNMT1 DNA (cytosine-5)-methyltransferase 1	4	10.124375	-15.35125	-10.16875	14.7463782983032	23.6137623625856	134	23.6137623625856	-10.16875	1	AzAc-3
AP3B1	O00203 507	AP3B1 AP-3 complex subunit beta-1	2	10.36	-10.17	-35.28	6.46295598004504	17.9887965133858	67	6.46295598004504	-10.17	1	AzAc-4
USP30	Q70CQ3 129;142	USP30 Ubiquitin carboxyl-terminal hydrolase 30	2	15.23	-25.05	-10.17	29.5570634535977	6.09526045382804	63	6.09526045382804	-10.17	1	AzAc-3
USP9X	Q93008 540	USP9X Probable ubiquitin carboxyl-terminal hydrolase FAF-X USP9X Probable ubiquitin carboxyl-terminal hydrola...	2	7.3	-10.175	-13.695	2.97691954879536	11.2359267530542	31	2.97691954879536	-10.175	1	AzAc-4
ACADVL	P49748 477	ACADVL Very long-chain specific acyl-CoA dehydrogenase, mitochondrial ACADVL Very long-chain specific acyl-CoA dehydroge...	2	11.4	-26.17	-10.205	0.43840620433566	5.70635172417544	59	5.70635172417544	-10.205	1	AzAc-3
LLGL2	Q6P1M3 456	LLGL2 Lethal(2) giant larvae protein homolog 2	4	9.205	-16.4225	-10.2075	9.64045080204586	17.2666197714936	142	17.2666197714936	-10.2075	1	AzAc-3
NBAS	A2RRP1 256	NBAS Neuroblastoma-amplified sequence	2	6.2525	-10.475	-10.215	4.43355951803965	11.4904851942814	118	11.4904851942814	-10.215	1	AzAc-3
SCFD2	Q8WU76 507	SCFD2 Sec1 family domain-containing protein 2	4	7.2725	-13.695	-10.215	13.6064212782054	11.1900327673038	131	11.1900327673038	-10.215	1	AzAc-3
ERCC2	P18074 489;491	ERCC2 TFIIH basal transcription factor complex helicase XPD subunit ERCC2 TFIIH basal transcription factor complex hel...	2	6.3075	-10.87	-10.225	20.1171879247573	7.61554003337912	78	7.61554003337912	-10.225	1	AzAc-3
LRBA	P50851 1843	LRBA Lipopolysaccharide-responsive and beige-like anchor protein LRBA Lipopolysaccharide-responsive and beige-like ...	2	17.6	-24.025	-10.23	24.0487016281545	3.9739401102684	41	3.9739401102684	-10.23	1	AzAc-3
TXNDC16	Q9P2K2 51	TXNDC16 Thioredoxin domain-containing protein 16	4	5.82625	-10.2325	-12.315	6.78614949732173	16.9182041994218	48	6.78614949732173	-10.2325	1	AzAc-4
ARPC1B	O15143 26	ARPC1B Actin-related protein 2/3 complex subunit 1B ARPC1B Actin-related protein 2/3 complex subunit 1...	4	13.32	-13.855	-10.235	9.64142970034355	7.54154935452037	42	7.54154935452037	-10.235	1	AzAc-3
LATS1	O95835 720	LATS1 Serine/threonine-protein kinase LATS1	2	16.55	-10.235	-36.09	27.966073195928	35.3411969237036	286	27.966073195928	-10.235	1	AzAc-4
FUBP1	Q96AE4 332	FUBP1 Far upstream element-binding protein 1	2	34.48	-78.265	-10.25	1.18086832458153	5.57200143574999	57	5.57200143574999	-10.25	1	AzAc-3
SPG7	Q9UQ90 353	SPG7 Paraplegin	4	8.20375	-17.6625	-10.25	6.42954832524546	19.7820507868455	116	19.7820507868455	-10.25	1	AzAc-3
DNTTIP2	Q5QJE6 618	DNTTIP2 Deoxynucleotidyltransferase terminal-interacting protein 2 DNTTIP2 Deoxynucleotidyltransferase terminal-inter...	4	9.285	-17.7075	-10.2525	13.8445569930328	8.32365454593113	70	8.32365454593113	-10.2525	1	AzAc-3
COQ3	Q9NZJ6 155	COQ3 Ubiquinone biosynthesis O-methyltransferase, mitochondrial COQ3 Ubiquinone biosynthesis O-methyltransferase, ...	4	12.5075	-10.26	-10.5225	16.3138857010421	21.951134177228	77	16.3138857010421	-10.26	1	AzAc-4
ORC3	Q9UBD5 440;442	ORC3 Origin recognition complex subunit 3	2	14.6325	-10.265	-21.455	3.65574205873445	9.14289068074206	37	3.65574205873445	-10.265	1	AzAc-4
ZMYM4	Q5VZL5 513;517	ZMYM4 Zinc finger MYM-type protein 4	4	6.75375	-14.2875	-10.2675	8.2041265023564	16.586465114665	75	16.586465114665	-10.2675	1	AzAc-3
SEPT2	Q15019 111;114	SEPT2 Septin-2	4	10.00125	-21.4125	-10.2775	26.5046327711465	11.9402048419056	144	11.9402048419056	-10.2775	1	AzAc-3
L2HGDH	Q9H9P8 187	L2HGDH L-2-hydroxyglutarate dehydrogenase, mitochondrial L2HGDH L-2-hydroxyglutarate dehydrogenase, mitocho...	4	15.52375	-13.8125	-10.2825	8.64277106411287	14.424066405375	154	14.424066405375	-10.2825	1	AzAc-3
HSPA4L	O95757 34;38	HSPA4L Heat shock 70 kDa protein 4L	2	11.04	-11.4	-10.285	3.87494516090228	1.44956890143242	15	1.44956890143242	-10.285	1	AzAc-3
EIF2A	Q9BY44 80	EIF2A Eukaryotic translation initiation factor 2A	2	9.17	-10.285	-22.525	1.95868578388674	3.3587572106361	20	1.95868578388674	-10.285	1	AzAc-4
CLUH	O75153 214	CLUH Clustered mitochondria protein homolog	2	17.3575	-10.29	-37.685	21.0859242149828	13.1309729266342	215	21.0859242149828	-10.29	1	AzAc-4
RTN3	O95197 545	RTN3 Reticulon-3	4	9.28875	-13.5575	-10.2975	12.6278854788388	6.57995124095409	14	6.57995124095409	-10.2975	1	AzAc-3
PHGDH	O43175 254	PHGDH D-3-phosphoglycerate dehydrogenase	4	14.89875	-10.3	-16.93	5.73846088540589	13.3546171790883	69	5.73846088540589	-10.3	1	AzAc-4
CDK5RAP1	Q96SZ6 145	CDK5RAP1 CDK5 regulatory subunit-associated protein 1 CDK5RAP1 CDK5 regulatory subunit-associated protei...	2	12.6175	-38.785	-10.305	6.5548798615993	11.2783531599254	115	11.2783531599254	-10.305	1	AzAc-3
NOP58	Q9Y2X3 205	NOP58 Nucleolar protein 58	4	8.42125	-11.1425	-10.32	7.70958440297962	7.77312892813012	57	7.77312892813012	-10.32	1	AzAc-3
PRKAR2B	P31323 116	PRKAR2B cAMP-dependent protein kinase type II-beta regulatory subunit PRKAR2B cAMP-dependent protein kinase type II-beta...	2	15.725	-21.465	-10.325	25.2366410205479	1.13844191771034	12	1.13844191771034	-10.325	1	AzAc-3
RAVER1	Q8IY67 297	RAVER1 Ribonucleoprotein PTB-binding 1	2	4.73	-10.325	-12.385	1.42128463018496	3.10419876940894	14	1.42128463018496	-10.325	1	AzAc-4
PISD	Q9UG56 300	PISD Phosphatidylserine decarboxylase proenzyme, mitochondrial PISD Phosphatidylserine decarboxylase proenzyme, m...	4	8.6275	-10.325	-12.1975	17.5640494571535	16.5890975744111	153	17.5640494571535	-10.325	1	AzAc-4
CHD4	Q14839 493;495	CHD4 Chromodomain-helicase-DNA-binding protein 4	4	8.914375	-10.33625	-17.9125	3.00416759130822	15.334162568157	25	3.00416759130822	-10.33625	1	AzAc-4
SEC23IP	Q9Y6Y8 604	SEC23IP SEC23-interacting protein	4	15.09125	-12.5025	-10.34	27.511871831387	13.3027490893173	153	13.3027490893173	-10.34	1	AzAc-3
SEPT11	Q9NVA2 41;46	SEPT11 Septin-11	4	18.6825	-10.36	-23.9275	29.1573112615001	31.9844778759948	123	29.1573112615001	-10.36	1	AzAc-4
CGN	Q9P2M7 691	CGN Cingulin	2	16.535	-55.445	-10.36	6.95085965906376	12.6430692476155	128	12.6430692476155	-10.36	1	AzAc-3
CCT7	Q99832 450	CCT7 T-complex protein 1 subunit eta	4	15.37	-10.3625	-26.36	7.06239985179731	15.3862124427467	60	7.06239985179731	-10.3625	1	AzAc-4
AIFM1	O95831 441	AIFM1 Apoptosis-inducing factor 1, mitochondrial	4	5.4675	-10.37	-11.29	10.197493156	9.87861326300407	117	10.197493156	-10.37	1	AzAc-4
RABGGTA	Q92696 99	RABGGTA Geranylgeranyl transferase type-2 subunit alpha RABGGTA Geranylgeranyl transferase type-2 subunit ...	2	11.705	-10.37	-63.155	27.6903015512652	22.4789245739203	280	27.6903015512652	-10.37	1	AzAc-4
LMNB1	P20700 110	LMNB1 Lamin-B1	2	4.99	-15.925	-10.375	3.33047293938864	0.289913780286485	3	0.289913780286485	-10.375	1	AzAc-3
RPS3	P23396 134	RPS3 40S ribosomal protein S3	4	11.6775	-24.2175	-10.3875	21.1716671914771	45.6545400261573	449	45.6545400261573	-10.3875	1	AzAc-3
DHX36	Q9H2U1 836	DHX36 ATP-dependent RNA helicase DHX36	2	11.4375	-10.395	-49.605	12.2683026535866	19.1413805667198	124	12.2683026535866	-10.395	1	AzAc-4
CISD1	Q9NZ45 83	CISD1 CDGSH iron-sulfur domain-containing protein 1 CISD1 CDGSH iron-sulfur domain-containing protein ...	4	7.85125	-35.6225	-10.3975	12.7182293709987	14.3127387898566	170	14.3127387898566	-10.3975	1	AzAc-3
ATXN10	Q9UBB4 382	ATXN10 Ataxin-10	4	12.06625	-18.3175	-10.3975	24.0280188876792	28.0374444567736	308	28.0374444567736	-10.3975	1	AzAc-3
SNRNP200	O75643 1127	SNRNP200 U5 small nuclear ribonucleoprotein 200 kDa helicase SNRNP200 U5 small nuclear ribonucleoprotein 200 kD...	4	8.22875	-20.9475	-10.4	14.7153669679013	19.3170805247584	218	19.3170805247584	-10.4	1	AzAc-3
HSD17B11	Q8NBQ5 215;217	HSD17B11 Estradiol 17-beta-dehydrogenase 11	4	8.065	-19.3875	-10.40125	12.1213657783821	17.8558036200185	180	17.8558036200185	-10.40125	1	AzAc-3
NUMA1	Q14980 658	NUMA1 Nuclear mitotic apparatus protein 1	4	4.8675	-21.5975	-10.405	7.29565338632074	13.349171010466	65	13.349171010466	-10.405	1	AzAc-3
PSMD11	O00231 202	PSMD11 26S proteasome non-ATPase regulatory subunit 11 PSMD11 26S proteasome non-ATPase regulatory subuni...	4	8.89	-14.9625	-10.4075	13.2117028299408	17.3002223010766	163	17.3002223010766	-10.4075	1	AzAc-3
DNMT3A	Q9Y6K1 666	DNMT3A DNA (cytosine-5)-methyltransferase 3A	4	8.6775	-17.705	-10.4075	4.69326112633849	2.24827897142088	18	2.24827897142088	-10.4075	1	AzAc-3
RANBP2	P49792 2982	RANBP2 E3 SUMO-protein ligase RanBP2	4	7.74875	-23.8675	-10.41	18.0829447730912	20.9628242372062	112	20.9628242372062	-10.41	1	AzAc-3
BOP	Q7L3V2 72	BOP Protein Bop	4	19.73125	-16.915	-10.42	38.9861535248948	19.7788826782506	180	19.7788826782506	-10.42	1	AzAc-3
CEP250	Q9BV73 219;220	CEP250 Centrosome-associated protein CEP250	2	4.0775	-31.805	-10.42	20.5838784003404	2.26274169979695	23	2.26274169979695	-10.42	1	AzAc-3
NARS	O43776 511	NARS Asparagine--tRNA ligase, cytoplasmic	4	12.79375	-24.6325	-10.4225	18.5887571307677	17.5680702317206	173	17.5680702317206	-10.4225	1	AzAc-3
SEC24C	P53992 809;816	SEC24C Protein transport protein Sec24C	4	16.54	-10.4225	-12.83	19.3413914959602	19.9940307758757	51	19.3413914959602	-10.4225	1	AzAc-4
AFG3L2	Q9Y4W6 402	AFG3L2 AFG3-like protein 2	4	6.815	-19.7275	-10.425	15.3746639529671	14.3811462222824	172	14.3811462222824	-10.425	1	AzAc-3
ACTN1	P12814 370	ACTN1 Alpha-actinin-1	4	12.89875	-19.24	-10.4275	10.7612855489791	10.0183710419076	50	10.0183710419076	-10.4275	1	AzAc-3
YES1	P07947 255	YES1 Tyrosine-protein kinase Yes	4	9.075	-14.345	-10.43	14.6032473557539	14.7131641736236	66	14.7131641736236	-10.43	1	AzAc-3
COMT	P21964 119	COMT Catechol O-methyltransferase	4	23.94625	-10.4325	-11.6025	15.1123158935574	23.5563174470601	124	15.1123158935574	-10.4325	1	AzAc-4
PDCD11	Q14690 81	PDCD11 Protein RRP5 homolog	4	8.17875	-10.4325	-13.8425	14.4000703123283	15.2551769901237	108	14.4000703123283	-10.4325	1	AzAc-4
PARS2	Q7L3T8 68	PARS2 Probable proline--tRNA ligase, mitochondrial PARS2 Probable proline--tRNA ligase, mitochondrial...	4	7.625	-12.5125	-10.435	12.2961169344906	6.8771336083187	62	6.8771336083187	-10.435	1	AzAc-3
SEPHS1	P49903 71	SEPHS1 Selenide, water dikinase 1	2	19.7575	-11.405	-10.445	19.1272384310961	20.6828733497065	208	20.6828733497065	-10.445	1	AzAc-3
ECT2	Q9H8V3 157	ECT2 Protein ECT2	4	8.6975	-10.67	-10.4525	7.55179890268979	18.6155318215731	181	18.6155318215731	-10.4525	1	AzAc-3
CASP8	Q14790 360	CASP8 Caspase-8	4	12.69125	-15.2975	-10.46	29.687364736534	11.9581966310421	72	11.9581966310421	-10.46	1	AzAc-3
KPNA3	O00505 417	KPNA3 Importin subunit alpha-4	2	9.735	-11.12	-10.465	1.66877200360025	12.6218560441799	126	12.6218560441799	-10.465	1	AzAc-3
TRIM37	O94972 790	TRIM37 E3 ubiquitin-protein ligase TRIM37	2	16.185	-10.465	-23.46	19.7777766697877	12.3460843995171	198	19.7777766697877	-10.465	1	AzAc-4
KPNB1	Q14974 543	KPNB1 Importin subunit beta-1	4	6.60875	-20.6575	-10.4675	18.3855837999958	30.447204989402	275	30.447204989402	-10.4675	1	AzAc-3
ZMYM2	Q9UBW7 494;495;498	ZMYM2 Zinc finger MYM-type protein 2	4	10.359375	-11.72875	-10.47	22.4458037559362	9.94161036586461	103	9.94161036586461	-10.47	1	AzAc-3
LRBA	P50851 2740	LRBA Lipopolysaccharide-responsive and beige-like anchor protein LRBA Lipopolysaccharide-responsive and beige-like ...	4	10.2925	-21.835	-10.475	10.6802793346741	20.335008400949	237	20.335008400949	-10.475	1	AzAc-3
MACROD1	Q9BQ69 116	MACROD1 O-acetyl-ADP-ribose deacetylase MACROD1	4	8.43125	-17.83	-10.475	13.0051323202291	21.7709477668444	138	21.7709477668444	-10.475	1	AzAc-3
WHSC1	O96028 406	WHSC1 Histone-lysine N-methyltransferase NSD2	4	9.14125	-16.9175	-10.48	7.06087046097481	1.73449320167785	16	1.73449320167785	-10.48	1	AzAc-3
VAT1	Q99536 86	VAT1 Synaptic vesicle membrane protein VAT-1 homolog VAT1 Synaptic vesicle membrane protein VAT-1 homol...	2	11.975	-10.48	-47.01	10.2813325984524	15.4290699654905	103	10.2813325984524	-10.48	1	AzAc-4
BAG1	Q99933 322;330	BAG1 BAG family molecular chaperone regulator 1	4	14.9875	-26.92	-10.48	24.6916436606935	18.849680810737	145	18.849680810737	-10.48	1	AzAc-3
TRRAP	Q9Y4A5 429	TRRAP Transformation/transcription domain-associated protein TRRAP Transformation/transcription domain-associat...	2	8.51	-10.485	-20.35	0.106066017177982	18.5827662095825	1	0.106066017177982	-10.485	1	AzAc-4
NVL	O15381 484	NVL Nuclear valosin-containing protein-like	2	9.1675	-11.2	-10.495	6.33567675943147	10.1894087168981	102	10.1894087168981	-10.495	1	AzAc-3
RNF34	Q969K3 65	RNF34 E3 ubiquitin-protein ligase RNF34	2	7.29	-10.495	-31.025	10.9106576337084	22.9456150495035	109	10.9106576337084	-10.495	1	AzAc-4
ZFAND6	Q6FIF0 163	ZFAND6 AN1-type zinc finger protein 6	2	22.4625	-23.215	-10.505	39.6191929498823	13.5552369953461	135	13.5552369953461	-10.505	1	AzAc-3
MYOF	Q9NZM1 275	MYOF Myoferlin	4	7.5225	-19.7625	-10.52	28.1426371365585	26.4202397162983	186	26.4202397162983	-10.52	1	AzAc-3
HNRNPA3	P51991 85;94	HNRNPA3 Heterogeneous nuclear ribonucleoprotein A3 HNRNPA3 Heterogeneous nuclear ribonucleoprotein A3...	4	7.73625	-16.99875	-10.52375	22.8485208766344	18.6403484297728	165	18.6403484297728	-10.52375	1	AzAc-3
BCL6	P41182 232	BCL6 B-cell lymphoma 6 protein	2	12.27	-34.84	-10.53	15.7826233560837	22.3304321498712	222	22.3304321498712	-10.53	1	AzAc-3
ABHD16A	O95870 7	ABHD16A Protein ABHD16A	4	8.905	-10.5325	-22.3575	17.5401964546201	30.7699088667267	143	17.5401964546201	-10.5325	1	AzAc-4
ZNF571	Q7Z3V5 346	ZNF571 Zinc finger protein 571	2	8.395	-21.225	-10.535	15.5917045251634	4.1790010768125	42	4.1790010768125	-10.535	1	AzAc-3
UFC1	Q9Y3C8 116	UFC1 Ubiquitin-fold modifier-conjugating enzyme 1	4	10.5475	-12.095	-10.54	23.0837121509229	21.1292766874149	207	21.1292766874149	-10.54	1	AzAc-3
DBN1	Q16643 613	DBN1 Drebrin	2	16.995	-28.82	-10.545	5.89727055509581	9.59543902070145	95	9.59543902070145	-10.545	1	AzAc-3
USF1	P22415 229	USF1 Upstream stimulatory factor 1	2	12.2675	-18.79	-10.55	9.12167747730646	4.55376767084137	45	4.55376767084137	-10.55	1	AzAc-3
EIF3I	Q13347 76	EIF3I Eukaryotic translation initiation factor 3 subunit I EIF3I Eukaryotic translation initiation factor 3 s...	4	10.11125	-20.4175	-10.5525	15.7557849164468	27.6425642503248	208	27.6425642503248	-10.5525	1	AzAc-3
GNL3L	Q9NVN8 213	GNL3L Guanine nucleotide-binding protein-like 3-like protein GNL3L Guanine nucleotide-binding protein-like 3-li...	4	14.82	-12.6775	-10.555	24.4019143716226	7.01091767650046	71	7.01091767650046	-10.555	1	AzAc-3
BCL2L11	O43521 12	BCL2L11 Bcl-2-like protein 11	2	9.595	-12.505	-10.56	18.7454007692554	12.4450793488832	124	12.4450793488832	-10.56	1	AzAc-3
CHAF1A	Q13111 878	CHAF1A Chromatin assembly factor 1 subunit A	2	13.515	-18.775	-10.565	24.6992398668461	1.59099025766973	16	1.59099025766973	-10.565	1	AzAc-3
HSP90AB1	P08238 412	HSP90AB1 Heat shock protein HSP 90-beta	4	16.34	-21.8125	-10.57	34.3895733956287	25.1440847914574	196	25.1440847914574	-10.57	1	AzAc-3
CBS	P35520 346	CBS Cystathionine beta-synthase	2	14.7225	-10.575	-16.78	14.4461915396412	5.07702668891941	143	14.4461915396412	-10.575	1	AzAc-4
UBE2Z	Q9H832 261;263	UBE2Z Ubiquitin-conjugating enzyme E2 Z	2	3.59	-10.575	-13.635	5.87605735166021	24.444681425619	58	5.87605735166021	-10.575	1	AzAc-4
ZC3HAV1	Q7Z2W4 78;82;88	ZC3HAV1 Zinc finger CCCH-type antiviral protein 1	4	11.7991666666667	-29.81625	-10.57625	11.1639041670018	29.6928637259864	307	29.6928637259864	-10.57625	1	AzAc-3
MPND	Q8N594 143	MPND MPN domain-containing protein	4	13.07375	-36.8325	-10.5775	42.6092739318567	31.9013159341951	365	31.9013159341951	-10.5775	1	AzAc-3
LLGL1	Q15334 855	LLGL1 Lethal(2) giant larvae protein homolog 1	4	6.96	-10.58	-13.13	13.738267721951	18.0413654324352	115	13.738267721951	-10.58	1	AzAc-4
DEF8	Q6ZN54 424	DEF8 Differentially expressed in FDCP 8 homolog	4	17.44375	-21.7725	-10.58	12.9118404962267	17.6145224175962	140	17.6145224175962	-10.58	1	AzAc-3
AP1G1	O43747 539	AP1G1 AP-1 complex subunit gamma-1	2	17.045	-10.59	-20.23	4.12950360212944	7.17006276123159	41	4.12950360212944	-10.59	1	AzAc-4
RANBP2	P49792 3071	RANBP2 E3 SUMO-protein ligase RanBP2	4	7.5425	-22.1125	-10.59	14.3459503577374	8.25097165995214	70	8.25097165995214	-10.59	1	AzAc-3
ANKRD40	Q6AI12 296;297;298	ANKRD40 Ankyrin repeat domain-containing protein 40 ANKRD40 Ankyrin repeat domain-containing protein 4...	2	6.7975	-10.595	-20.665	11.8864649917459	4.02343758495146	118	11.8864649917459	-10.595	1	AzAc-4
AP1B1	Q10567 866	AP1B1 AP-1 complex subunit beta-1	4	5.13	-13.1925	-10.5975	7.68849519303572	11.4224701794314	113	11.4224701794314	-10.5975	1	AzAc-3
NUP155	O75694 917	NUP155 Nuclear pore complex protein Nup155	4	7.34375	-11.53	-10.6075	12.3767497079538	24.4252893193373	149	24.4252893193373	-10.6075	1	AzAc-3
AJUBA	Q96IF1 158	AJUBA LIM domain-containing protein ajuba	4	13.62875	-13.55	-10.6075	31.2003472202901	30.0803472663908	200	30.0803472663908	-10.6075	1	AzAc-3
SPEN	Q96T58 877	SPEN Msx2-interacting protein	4	19.2025	-10.61	-15.54	18.8794050047488	13.009932103333	158	18.8794050047488	-10.61	1	AzAc-4
PSMA4	P25789 107;115	PSMA4 Proteasome subunit alpha type-4	4	9.67375	-14.01	-10.61125	23.6893108806483	29.3541202034172	324	29.3541202034172	-10.61125	1	AzAc-3
NEDD1	Q8NHV4 64	NEDD1 Protein NEDD1	4	10.72125	-12.3175	-10.625	15.1847387750553	17.2192072988277	95	17.2192072988277	-10.625	1	AzAc-3
LRPPRC	P42704 484	LRPPRC Leucine-rich PPR motif-containing protein, mitochondrial LRPPRC Leucine-rich PPR motif-containing protein, ...	4	13.00875	-23.955	-10.6375	20.3108665497068	22.7905526845372	83	22.7905526845372	-10.6375	1	AzAc-3
TTLL12	Q14166 528	TTLL12 Tubulin--tyrosine ligase-like protein 12	2	36.32	-13.7	-10.64	12.3036579926459	28.4822611461941	281	28.4822611461941	-10.64	1	AzAc-3
MARK2	Q7KZI7 553	MARK2 Serine/threonine-protein kinase MARK2	4	10.45125	-10.6425	-10.7175	7.22392033455519	4.60622314555718	61	7.22392033455519	-10.6425	1	AzAc-4
SBF1	O95248 895	SBF1 Myotubularin-related protein 5	4	7.485	-13.6825	-10.645	14.5148713968353	10.4446780706731	72	10.4446780706731	-10.645	1	AzAc-3
WDR90	Q96KV7 1053	WDR90 WD repeat-containing protein 90	2	20.2975	-32.9	-10.645	45.7356666071459	9.68029183444384	95	9.68029183444384	-10.645	1	AzAc-3
OPA1	O60313 375	OPA1 Dynamin-like 120 kDa protein, mitochondrial	4	10.13375	-15.24	-10.6475	3.96870255877157	9.92065648029403	57	9.92065648029403	-10.6475	1	AzAc-3
AHCTF1	Q8WYP5 722	AHCTF1 Protein ELYS	2	12.0775	-16.285	-10.65	6.63973267534168	17.974654377762	177	17.974654377762	-10.65	1	AzAc-3
MRPS2	Q9Y399 162	MRPS2 28S ribosomal protein S2, mitochondrial	4	8.1075	-11.3925	-10.65	15.7014168681258	20.8227583827568	202	20.8227583827568	-10.65	1	AzAc-3
TSC22D1	Q15714 426	TSC22D1 TSC22 domain family protein 1	2	18.075	-10.655	-12.295	11.193500346183	8.93075864638609	110	11.193500346183	-10.655	1	AzAc-4
CCDC12	Q8WUD4 163	CCDC12 Coiled-coil domain-containing protein 12	2	9.445	-10.97	-10.655	4.07293505963451	6.68215908221287	66	6.68215908221287	-10.655	1	AzAc-3
CPSF4	O95639 41	CPSF4 Cleavage and polyadenylation specificity factor subunit 4 CPSF4 Cleavage and polyadenylation specificity fac...	4	9.31125	-17.11	-10.6575	7.82813728375617	7.42530077954198	67	7.42530077954198	-10.6575	1	AzAc-3
PDK3	Q15120 41	PDK3 [Pyruvate dehydrogenase (acetyl-transferring)] kinase isozyme 3, mitochondrial [REVIEWED] ENSG00000067992;Q15120;B4DXG6 PDK3 [Pyruvate dehydrogenase (acetyl-transferring)...	4	8.3275	-24.815	-10.66	26.9133256956475	18.2201335523828	208	18.2201335523828	-10.66	1	AzAc-3
NDUFAF3	Q9BU61 150;157	NDUFAF3 NADH dehydrogenase [ubiquinone] 1 alpha subcomplex assembly factor 3 [REVIEWED] ENSG00000178057;Q9BU61 NDUFAF3 NADH dehydrogenase [ubiquinone] 1 alpha su...	4	7.72	-20.645	-10.665	11.4604406547043	4.04946498523776	35	4.04946498523776	-10.665	1	AzAc-3
CHAF1A	Q13111 181;190	CHAF1A Chromatin assembly factor 1 subunit A	4	19.730625	-26.09375	-10.66875	23.3666861774764	22.2135072928613	68	22.2135072928613	-10.66875	1	AzAc-3
BRPF3	Q9ULD4 488	BRPF3 Bromodomain and PHD finger-containing protein 3 BRPF3 Bromodomain and PHD finger-containing protei...	4	3.60375	-21.6125	-10.6725	18.055428315791	16.2551250892347	133	16.2551250892347	-10.6725	1	AzAc-3
PPP6R1	Q9UPN7 437	PPP6R1 Serine/threonine-protein phosphatase 6 regulatory subunit 1 PPP6R1 Serine/threonine-protein phosphatase 6 regu...	4	9.855	-10.6775	-15.4775	8.44572229001167	17.7518682115433	80	8.44572229001167	-10.6775	1	AzAc-4
CTNNA1	P35221 438	CTNNA1 Catenin alpha-1	4	5.82625	-10.695	-13.22	13.3419301452226	7.94513268192126	117	13.3419301452226	-10.695	1	AzAc-4
GBE1	Q04446 221	GBE1 1,4-alpha-glucan-branching enzyme	2	17.385	-10.695	-14.935	9.69443397006757	3.85373195746668	95	9.69443397006757	-10.695	1	AzAc-4
RAVER1	Q8IY67 251;255	RAVER1 Ribonucleoprotein PTB-binding 1	4	16.315	-10.6975	-10.99	10.6968020922143	20.6441904660851	75	10.6968020922143	-10.6975	1	AzAc-4
SEMA3C	Q99985 564	SEMA3C Semaphorin-3C	4	11.20125	-21.3325	-10.7	13.2419720963307	27.2018087633892	279	27.2018087633892	-10.7	1	AzAc-3
CCT6A	P40227 406	CCT6A T-complex protein 1 subunit zeta	4	18.085	-21.185	-10.7125	25.6062446810669	9.12741794448645	87	9.12741794448645	-10.7125	1	AzAc-3
DARS	P14868 349	DARS Aspartate--tRNA ligase, cytoplasmic	4	9.90625	-12.5275	-10.715	14.4626032119625	9.20035325408758	106	9.20035325408758	-10.715	1	AzAc-3
ARL13B	Q3SXY8 158;160;165	ARL13B ADP-ribosylation factor-like protein 13B	2	13.1375	-10.72	-11.98	7.77817459305202	22.075873708644	76	7.77817459305202	-10.72	1	AzAc-4
FCHO2	Q0JRZ9 595	FCHO2 F-BAR domain only protein 2	2	5.605	-10.725	-12.015	7.77110352524016	28.3479108577687	76	7.77110352524016	-10.725	1	AzAc-4
TBK1	Q9UHD2 423;426	TBK1 Serine/threonine-protein kinase TBK1	2	15.5675	-10.735	-15.785	23.8507117294223	29.0267333677078	233	23.8507117294223	-10.735	1	AzAc-4
ESRP1	Q6NXG1 132	ESRP1 Epithelial splicing regulatory protein 1	2	8.1675	-10.74	-33.155	16.4614458660228	39.6191929498823	161	16.4614458660228	-10.74	1	AzAc-4
NSD1	Q96L73 2202;2208	NSD1 Histone-lysine N-methyltransferase, H3 lysine-36 and H4 lysine-20 specific NSD1 Histone-lysine N-methyltransferase, H3 lysine...	2	15.57	-23.215	-10.745	3.30218866814118	1.97282791951047	19	1.97282791951047	-10.745	1	AzAc-3
HSP90B1	P14625 645	HSP90B1 Endoplasmin	4	6.6825	-13.6275	-10.7475	13.4042291211891	7.02722503315972	83	7.02722503315972	-10.7475	1	AzAc-3
SRRM2	Q9UQ35 2116	SRRM2 Serine/arginine repetitive matrix protein 2	4	16.76	-10.7525	-19.095	18.9134315148433	21.7940213514318	158	18.9134315148433	-10.7525	1	AzAc-4
SUZ12	Q15022 531	SUZ12 Polycomb protein SUZ12	2	8.455	-18.535	-10.76	6.34274782724333	7.79231672867575	76	7.79231672867575	-10.76	1	AzAc-3
DHX30	Q7L2E3 118	DHX30 Putative ATP-dependent RNA helicase DHX30	2	2.67	-12.64	-10.76	13.2228968081884	2.12132034355964	21	2.12132034355964	-10.76	1	AzAc-3
EXOSC8	Q96B26 89	EXOSC8 Exosome complex component RRP43	4	21.24625	-10.77	-18.585	16.3052793086575	11.3880214845834	155	16.3052793086575	-10.77	1	AzAc-4
DDX23	Q9BUQ8 692	DDX23 Probable ATP-dependent RNA helicase DDX23	4	10.23875	-32.0025	-10.77	31.0871338605968	11.5485929878925	128	11.5485929878925	-10.77	1	AzAc-3
DDB1	Q16531 128	DDB1 DNA damage-binding protein 1	2	13.865	-22.115	-10.775	2.87792459942925	11.0520789899457	108	11.0520789899457	-10.775	1	AzAc-3
FAM208A	Q9UK61 1302	FAM208A Protein TASOR	2	15.14	-24.1	-10.775	4.92146319705837	13.3855313678613	130	13.3855313678613	-10.775	1	AzAc-3
SMC5	Q8IY18 308	SMC5 Structural maintenance of chromosomes protein 5 SMC5 Structural maintenance of chromosomes protein...	4	12.55875	-30.4925	-10.7775	33.126023380418	29.9801349507748	346	29.9801349507748	-10.7775	1	AzAc-3
LYPLA1	O75608 144	LYPLA1 Acyl-protein thioesterase 1	2	4.495	-10.78	-27.75	11.0732921933813	37.4483751316396	108	11.0732921933813	-10.78	1	AzAc-4
CLTC	Q00610 491	CLTC Clathrin heavy chain 1	4	6.7125	-12.96	-10.785	8.75907529365971	19.4402906356875	159	19.4402906356875	-10.785	1	AzAc-3
TBL2	Q9Y4P3 240	TBL2 Transducin beta-like protein 2	2	15.97	-10.79	-18.705	2.68700576850888	2.12839141137151	26	2.68700576850888	-10.79	1	AzAc-4
PTK2B	Q14289 899	PTK2B Protein-tyrosine kinase 2-beta	2	6.195	-16.08	-10.81	26.5589307013667	6.73165655689593	65	6.73165655689593	-10.81	1	AzAc-3
FBXL17	Q9UF56 396	FBXL17 F-box/LRR-repeat protein 17	2	14.15	-10.81	-18.33	6.59023520065862	12.1480945007849	64	6.59023520065862	-10.81	1	AzAc-4
FAM76B	Q5HYJ3 28	FAM76B Protein FAM76B	2	7.48	-20.34	-10.815	10.0267741572252	29.8894036407554	290	29.8894036407554	-10.815	1	AzAc-3
N4BP2	Q86UW6 837	N4BP2 NEDD4-binding protein 2	2	3.86	-15.93	-10.825	31.9895107808794	1.61927452891719	16	1.61927452891719	-10.825	1	AzAc-3
DSP	P15924 1052	DSP Desmoplakin	2	5.685	-18.4	-10.835	3.02641702347842	10.6560991924813	103	10.6560991924813	-10.835	1	AzAc-3
ABCF2	Q9UG63 411	ABCF2 ATP-binding cassette sub-family F member 2	4	11.78625	-33.2775	-10.8375	17.8401333608618	15.9469607867246	136	15.9469607867246	-10.8375	1	AzAc-3
AAK1	Q2M2I8 319	AAK1 AP2-associated protein kinase 1	2	16.75	-10.845	-19.45	2.08596500450032	30.1368910141707	20	2.08596500450032	-10.845	1	AzAc-4
ZNF330	Q9Y3S2 192;194	ZNF330 Zinc finger protein 330	2	14.25	-10.86	-31.47	23.546655813512	7.79231672867575	227	23.546655813512	-10.86	1	AzAc-4
ACSL3	O95573 649;652	ACSL3 Long-chain-fatty-acid--CoA ligase 3	2	11.76	-14.315	-10.865	3.41532575313102	14.4603336752649	140	14.4603336752649	-10.865	1	AzAc-3
MCM5	P33992 397	MCM5 DNA replication licensing factor MCM5	2	14.235	-10.865	-14.35	18.2362838868011	23.8294985259867	176	18.2362838868011	-10.865	1	AzAc-4
TRIM14	Q14142 237	TRIM14 Tripartite motif-containing protein 14	2	7.485	-12.5	-10.87	5.99626550446192	9.2772409691675	89	9.2772409691675	-10.87	1	AzAc-3
FTSJ3	Q8IY81 293;294	FTSJ3 pre-rRNA processing protein FTSJ3	2	17.24	-10.87	-15.525	10.5076067684321	29.3237182158061	101	10.5076067684321	-10.87	1	AzAc-4
HNRNPA2B1	P22626 50	HNRNPA2B1 Heterogeneous nuclear ribonucleoproteins A2/B1 HNRNPA2B1 Heterogeneous nuclear ribonucleoproteins...	4	9.63375	-35.17	-10.875	39.9741608208769	12.4407730199266	131	12.4407730199266	-10.875	1	AzAc-3
EHMT1	Q9H9B1 627;630	EHMT1 Histone-lysine N-methyltransferase EHMT1	4	13.45375	-10.875	-18.9925	5.84739543158604	13.114209532666	56	5.84739543158604	-10.875	1	AzAc-4
B4GALT3	O60512 119	B4GALT3 Beta-1,4-galactosyltransferase 3	2	4.315	-10.88	-22.34	1.88090403795622	4.00222438151586	18	1.88090403795622	-10.88	1	AzAc-4
ATF6B	Q99941 95	ATF6B Cyclic AMP-dependent transcription factor ATF-6 beta ATF6B Cyclic AMP-dependent transcription factor AT...	2	11.3525	-10.88	-14.775	16.1503188823007	22.4789245739203	156	16.1503188823007	-10.88	1	AzAc-4
AKAP9	Q99996 2777	AKAP9 A-kinase anchor protein 9	4	6.02625	-10.88	-12.4175	26.036480816987	4.65527210089092	57	26.036480816987	-10.88	1	AzAc-4
MRPS25	P82663 139;141;149	MRPS25 28S ribosomal protein S25, mitochondrial	4	14.0029166666667	-10.8833333333333	-14.2908333333333	2.63801693196487	6.2717180439033	18	2.63801693196487	-10.8833333333333	1	AzAc-4
ACTR3	P61158 12;8	ACTR3 Actin-related protein 3	4	11.188125	-10.89	-13.51125	20.8689023030281	16.6517838759095	126	20.8689023030281	-10.89	1	AzAc-4
COMTD1	Q86VU5 45	COMTD1 Catechol O-methyltransferase domain-containing protein 1 COMTD1 Catechol O-methyltransferase domain-contain...	4	7.605	-18.105	-10.89	13.585446870334	13.65515531463	130	13.65515531463	-10.89	1	AzAc-3
SNX1	Q13596 318	SNX1 Sorting nexin-1	4	12.615	-17.305	-10.895	24.1279664842826	16.3885783398073	88	16.3885783398073	-10.895	1	AzAc-3
SEPT7	Q16181 280	SEPT7 Septin-7	4	18.2825	-10.895	-11.725	40.8869208916494	31.5003010567624	324	40.8869208916494	-10.895	1	AzAc-4
RHOC	P08134 159	RHOC Rho-related GTP-binding protein RhoC	4	8.3875	-10.8975	-13.88	8.67770851089157	20.5281026887533	51	8.67770851089157	-10.8975	1	AzAc-4
CCZ1B	P86790 358	CCZ1B Vacuolar fusion protein CCZ1 homolog B	2	8.08	-10.9	-16.41	10.7338809384118	2.98399061660723	103	10.7338809384118	-10.9	1	AzAc-4
RACGAP1	Q9H0H5 327	RACGAP1 Rac GTPase-activating protein 1	4	6.35875	-18.21	-10.9075	11.1176136528184	16.3987649433324	130	16.3987649433324	-10.9075	1	AzAc-3
MYO1A	Q9UBC5 96	MYO1A Unconventional myosin-Ia	2	7.175	-19.09	-10.91	8.45699710299111	21.6798939111795	208	21.6798939111795	-10.91	1	AzAc-3
WDR1	O75083 225	WDR1 WD repeat-containing protein 1	4	15.9125	-10.92	-27.4075	17.9852013240516	22.4236368965132	157	17.9852013240516	-10.92	1	AzAc-4
NXF2B	Q9GZY0 18	NXF2B Nuclear RNA export factor 2	2	18.1	-61.355	-10.925	18.0665782593163	19.4100811435707	186	19.4100811435707	-10.925	1	AzAc-3
PRKDC	P78527 3837	PRKDC DNA-dependent protein kinase catalytic subunit PRKDC DNA-dependent protein kinase catalytic subun...	4	3.8675	-20.03	-10.9275	3.30753684786731	11.9223022804602	55	11.9223022804602	-10.9275	1	AzAc-3
FZD6	O60353 702	FZD6 Frizzled-6	4	14.14125	-10.93	-11.385	14.864012468599	8.39397601457934	100	14.864012468599	-10.93	1	AzAc-4
ZC3HC1	Q86WB0 156	ZC3HC1 Nuclear-interacting partner of ALK	2	8.72	-16.4	-10.94	8.88126117170304	2.82842712474619	27	2.82842712474619	-10.94	1	AzAc-3
POLD1	P28340 512	POLD1 DNA polymerase delta catalytic subunit	4	6.96875	-10.9525	-15.3425	14.2810092430472	29.2947485339381	117	14.2810092430472	-10.9525	1	AzAc-4
AKAP11	Q9UKA4 1587	AKAP11 A-kinase anchor protein 11	4	12.64125	-18.4725	-10.9525	10.8353230224115	13.8744882788519	125	13.8744882788519	-10.9525	1	AzAc-3
ADCY9	O60503 693	ADCY9 Adenylate cyclase type 9	2	4.25	-14.94	-10.96	0.876812408671319	5.65685424949238	54	5.65685424949238	-10.96	1	AzAc-3
PTGES3	Q15185 58	PTGES3 Prostaglandin E synthase 3	4	30.095	-22.4125	-10.9625	49.3870640114055	40.083196292212	427	40.083196292212	-10.9625	1	AzAc-3
SMU1	Q2TAY7 447;448	SMU1 WD40 repeat-containing protein SMU1	4	9.5225	-10.975	-15.1775	6.7670008127678	30.33918080085	75	6.7670008127678	-10.975	1	AzAc-4
ANKMY2	Q8IV38 277	ANKMY2 Ankyrin repeat and MYND domain-containing protein 2 ANKMY2 Ankyrin repeat and MYND domain-containing p...	4	17.84625	-23.0375	-10.9875	22.3593863586042	5.07350881212073	38	5.07350881212073	-10.9875	1	AzAc-3
MLST8	Q9BVC4 298	MLST8 Target of rapamycin complex subunit LST8	4	9.76875	-17.265	-10.99	20.533532737127	24.2762847239853	256	24.2762847239853	-10.99	1	AzAc-3
RBM25	P49756 132	RBM25 RNA-binding protein 25	4	12.1625	-16.44	-11.0025	14.5475564958518	16.1971692485652	107	16.1971692485652	-11.0025	1	AzAc-3
CBS	P35520 370	CBS Cystathionine beta-synthase	4	7.365	-11.0075	-17.6375	33.8279828692164	42.3079128729682	191	33.8279828692164	-11.0075	1	AzAc-4
ATF7IP	Q6VMQ6 955	ATF7IP Activating transcription factor 7-interacting protein 1 ATF7IP Activating transcription factor 7-interacti...	4	4.045	-35.2725	-11.0075	33.7207081529041	31.0324704946287	341	31.0324704946287	-11.0075	1	AzAc-3
KMT2D	O14686 5109;5117	KMT2D Histone-lysine N-methyltransferase 2D	2	5.0775	-11.01	-35.49	49.5399010899295	2.50315800540038	472	49.5399010899295	-11.01	1	AzAc-4
DHX57	Q6P158 65	DHX57 Putative ATP-dependent RNA helicase DHX57	4	13.255	-12.7175	-11.0125	19.164900860688	20.9643019996692	163	20.9643019996692	-11.0125	1	AzAc-3
GLYR1	Q49A26 242	GLYR1 Putative oxidoreductase GLYR1	4	8.83875	-14.105	-11.015	3.90853339928589	3.77428580440503	28	3.77428580440503	-11.015	1	AzAc-3
RDH13	Q8NBN7 30	RDH13 Retinol dehydrogenase 13	4	8.1275	-23.0475	-11.025	23.678425306595	25.0810692222906	123	25.0810692222906	-11.025	1	AzAc-3
PDF	Q9HBH1 132	PDF Peptide deformylase, mitochondrial	2	12.6925	-11.025	-29.02	8.39335749268432	36.3028621461173	80	8.39335749268432	-11.025	1	AzAc-4
NDUFS6	O75380 87	NDUFS6 NADH dehydrogenase [ubiquinone] iron-sulfur protein 6, mitochondrial [REVIEWED] ENSG00000145494;O75380 NDUFS6 NADH dehydrogenase [ubiquinone] iron-sulfur...	4	10.6125	-14.8275	-11.0375	11.6345387388872	10.5221207463135	89	10.5221207463135	-11.0375	1	AzAc-3
ASAP3	Q8TDY4 768	ASAP3 Arf-GAP with SH3 domain, ANK repeat and PH domain-containing protein 3 ASAP3 Arf-GAP with SH3 domain, ANK repeat and PH d...	2	13.525	-11.04	-31.985	36.16144078988	13.1451150622579	343	36.16144078988	-11.04	1	AzAc-4
NUS1	Q96E22 287	NUS1 Dehydrodolichyl diphosphate synthase complex subunit NUS1 NUS1 Dehydrodolichyl diphosphate synthase complex ...	2	7.9625	-11.04	-17.06	10.6066017177982	14.5239732855717	101	10.6066017177982	-11.04	1	AzAc-4
TRPS1	Q9UHF7 564;567	TRPS1 Zinc finger transcription factor Trps1	4	11.96625	-28.345	-11.05	22.6375035431619	27.7262607167525	222	27.7262607167525	-11.05	1	AzAc-3
ILKAP	Q9H0C8 190	ILKAP Integrin-linked kinase-associated serine/threonine phosphatase 2C ILKAP Integrin-linked kinase-associated serine/thr...	4	13.61125	-11.055	-12.5775	12.8133901316813	28.8187801904707	79	12.8133901316813	-11.055	1	AzAc-4
ARHGEF16	Q5VV41 465	ARHGEF16 Rho guanine nucleotide exchange factor 16 ARHGEF16 Rho guanine nucleotide exchange factor 16...	2	13.295	-11.065	-27.32	11.8157543136272	26.1629509039023	112	11.8157543136272	-11.065	1	AzAc-4
RTN1	Q16799 471	RTN1 Reticulon-1	2	17.1625	-36.32	-11.075	10.040916292849	18.1231468018112	172	18.1231468018112	-11.075	1	AzAc-3
ACSL3	O95573 450	ACSL3 Long-chain-fatty-acid--CoA ligase 3	4	11.7275	-15.9475	-11.0875	12.8647849444391	21.8883688672013	226	21.8883688672013	-11.0875	1	AzAc-3
PTK2B	Q14289 298	PTK2B Protein-tyrosine kinase 2-beta	2	6.66	-11.095	-11.885	4.94267640049397	3.85373195746668	47	4.94267640049397	-11.095	1	AzAc-4
STARD7	Q9NQZ5 362	STARD7 StAR-related lipid transfer protein 7, mitochondrial STARD7 StAR-related lipid transfer protein 7, mito...	4	7.28375	-31.4925	-11.095	22.8077375394112	9.23980699654129	98	9.23980699654129	-11.095	1	AzAc-3
IKBKAP	O95163 836	IKBKAP Elongator complex protein 1	2	13.1775	-11.105	-55.175	7.37512372777569	2.72236110756821	70	7.37512372777569	-11.105	1	AzAc-4
ALAS1	P13196 263	ALAS1 5-aminolevulinate synthase, nonspecific, mitochondrial ALAS1 5-aminolevulinate synthase, nonspecific, mit...	2	5.07	-14.495	-11.105	16.0159685938753	7.34683945652823	69	7.34683945652823	-11.105	1	AzAc-3
FAM111B	Q6SJ93 226	FAM111B Protein FAM111B	4	5.6	-14.3875	-11.105	5.20081644231621	24.2836096987248	55	24.2836096987248	-11.105	1	AzAc-3
ACD	Q96AP0 406	ACD Adrenocortical dysplasia protein homolog	4	12.03375	-18.7275	-11.105	18.7225307673224	9.66165444769511	70	9.66165444769511	-11.105	1	AzAc-3
BCS1L	Q9Y276 234	BCS1L Mitochondrial chaperone BCS1	4	9.695	-15.525	-11.1075	7.28868758190846	21.2217410140324	146	21.2217410140324	-11.1075	1	AzAc-3
C9orf114	Q5T280 151	C9orf114 Putative methyltransferase C9orf114	4	10.37875	-11.1125	-14.805	14.8614162066294	11.739081451857	120	14.8614162066294	-11.1125	1	AzAc-4
SUPV3L1	Q8IYB8 587	SUPV3L1 ATP-dependent RNA helicase SUPV3L1, mitochondrial SUPV3L1 ATP-dependent RNA helicase SUPV3L1, mitoch...	4	10.7975	-11.1125	-25.58	21.4683524829767	33.3237122781961	164	21.4683524829767	-11.1125	1	AzAc-4
TAF4	O00268 867	TAF4 Transcription initiation factor TFIID subunit 4 TAF4 Transcription initiation factor TFIID subunit...	4	8.24125	-20.945	-11.115	23.2519999139859	19.0954820136422	210	19.0954820136422	-11.115	1	AzAc-3
ABCF3	Q9NUQ8 102	ABCF3 ATP-binding cassette sub-family F member 3	4	11.765	-16.695	-11.1275	22.4756957623118	21.317214287988	71	21.317214287988	-11.1275	1	AzAc-3
PHF20	Q9BVI0 840	PHF20 PHD finger protein 20	4	13.3125	-11.1325	-11.5575	20.0088353400858	9.9684748917107	28	20.0088353400858	-11.1325	1	AzAc-4
MECP2	P51608 429	MECP2 Methyl-CpG-binding protein 2	4	12.77125	-15.625	-11.135	14.8980233588218	11.4157858540999	123	11.4157858540999	-11.135	1	AzAc-3
IPO5	O00410 473	IPO5 Importin-5	4	10.76375	-12.925	-11.1375	20.7326320888915	17.7806606082751	178	17.7806606082751	-11.1375	1	AzAc-3
USP5	P45974 838	USP5 Ubiquitin carboxyl-terminal hydrolase 5	4	10.205	-16.54	-11.1475	20.2613671799314	16.9827704355522	131	16.9827704355522	-11.1475	1	AzAc-3
RPRD2	Q5VT52 649	RPRD2 Regulation of nuclear pre-mRNA domain-containing protein 2 RPRD2 Regulation of nuclear pre-mRNA domain-contai...	4	11.2125	-11.1475	-19.9525	25.1371125032292	12.2036234373239	189	25.1371125032292	-11.1475	1	AzAc-4
PEX1	O43933 27	PEX1 Peroxisome biogenesis factor 1	2	10.9125	-11.15	-29.36	4.35577777210913	17.8898015640196	41	4.35577777210913	-11.15	1	AzAc-4
HAUS2	Q9NVX0 43	HAUS2 HAUS augmin-like complex subunit 2	2	19.495	-20.19	-11.155	13.6613030125241	8.1105147802097	76	8.1105147802097	-11.155	1	AzAc-3
HNRNPL	P14866 581	HNRNPL Heterogeneous nuclear ribonucleoprotein L	4	12.85625	-11.165	-14.3675	12.6858411887689	13.777008323048	86	12.6858411887689	-11.165	1	AzAc-4
NUP85	Q9BW27 230	NUP85 Nuclear pore complex protein Nup85	4	4.84875	-18.8175	-11.1775	16.348537906084	20.8567421153608	103	20.8567421153608	-11.1775	1	AzAc-3
FAM3C	Q92520 185	FAM3C Protein FAM3C	4	7.96125	-11.185	-16.4425	12.3585800155196	9.59006908212866	106	12.3585800155196	-11.185	1	AzAc-4
CENPF	P49454 1029	CENPF Centromere protein F	4	17.0625	-33.9675	-11.1875	34.9005285299043	9.03586695711411	73	9.03586695711411	-11.1875	1	AzAc-3
COPG1	Q9Y678 706	COPG1 Coatomer subunit gamma-1	4	9.98	-12.465	-11.195	6.49349674674593	10.5532475254461	67	10.5532475254461	-11.195	1	AzAc-3
FASN	P49327 1759	FASN Fatty acid synthase	4	10.5075	-15.1775	-11.1975	18.5666356223559	31.0945540515806	264	31.0945540515806	-11.1975	1	AzAc-3
HAUS6	Q7Z4H7 185	HAUS6 HAUS augmin-like complex subunit 6	2	13.19	-12.735	-11.2	4.16485894118876	2.17788888605457	20	2.17788888605457	-11.2	1	AzAc-3
SCAF11	Q99590 506	SCAF11 Protein SCAF11	2	11.0275	-29.675	-11.205	3.18905158315133	19.0565277529775	178	19.0565277529775	-11.205	1	AzAc-3
CCDC22	O60826 441	CCDC22 Coiled-coil domain-containing protein 22	4	13.5125	-88.0975	-11.2075	40.6445874830421	20.0649684358918	172	20.0649684358918	-11.2075	1	AzAc-3
SRBD1	Q8N5C6 912	SRBD1 S1 RNA-binding domain-containing protein 1	4	11.375	-15.515	-11.2075	2.76161184817852	15.9859758851313	93	15.9859758851313	-11.2075	1	AzAc-3
SRSF11	Q05519 455	SRSF11 Serine/arginine-rich splicing factor 11	4	7.59375	-11.21	-12.4675	6.94753193587478	15.1952171751509	64	6.94753193587478	-11.21	1	AzAc-4
CKAP5	Q14008 1113	CKAP5 Cytoskeleton-associated protein 5	4	10.52625	-22.05	-11.215	37.4877909013944	3.03572616244175	12	3.03572616244175	-11.215	1	AzAc-3
PLAA	Q9Y263 263	PLAA Phospholipase A-2-activating protein	2	2.0775	-12.95	-11.215	6.98621499812309	10.2742615306405	96	10.2742615306405	-11.215	1	AzAc-3
PRKCI	P41743 190	PRKCI Protein kinase C iota type	4	11.00875	-11.2175	-13.5325	4.4521034354561	18.0861869484237	23	4.4521034354561	-11.2175	1	AzAc-4
HADHA	P40939 349	HADHA Trifunctional enzyme subunit alpha, mitochondrial HADHA Trifunctional enzyme subunit alpha, mitochon...	4	6.02375	-16.7175	-11.2225	15.007681088918	13.9442541930359	122	13.9442541930359	-11.2225	1	AzAc-3
RDH13	Q8NBN7 69	RDH13 Retinol dehydrogenase 13	4	11.6	-16.255	-11.2275	10.1082359159911	17.5215151076232	39	17.5215151076232	-11.2275	1	AzAc-3
AP1G1	O43747 392	AP1G1 AP-1 complex subunit gamma-1	2	14.56	-13.885	-11.23	3.65574205873445	23.9426356109765	224	23.9426356109765	-11.23	1	AzAc-3
QRSL1	Q9H0R6 236	QRSL1 Glutamyl-tRNA(Gln) amidotransferase subunit A, mitochondrial QRSL1 Glutamyl-tRNA(Gln) amidotransferase subunit ...	2	14.73	-11.23	-16.805	16.7442885784974	14.2906280477801	156	16.7442885784974	-11.23	1	AzAc-4
RPL10	P27635 195	RPL10 60S ribosomal protein L10	4	9.6825	-11.2325	-11.3425	20.6638789114403	12.7689189701661	155	20.6638789114403	-11.2325	1	AzAc-4
GNL1	P36915 410;412	GNL1 Guanine nucleotide-binding protein-like 1	4	10.326875	-11.235	-27.6975	7.95368782389653	11.5258040211229	81	7.95368782389653	-11.235	1	AzAc-4
NRBP2	Q9NSY0 285;286	NRBP2 Nuclear receptor-binding protein 2	2	7.9	-11.245	-50.51	34.1603285991221	8.3155757467538	318	34.1603285991221	-11.245	1	AzAc-4
SREBF2	Q12772 762	SREBF2 Sterol regulatory element-binding protein 2 SREBF2 Sterol regulatory element-binding protein 2...	2	13.1825	-13.29	-11.25	4.99217387517703	6.10940258945177	57	6.10940258945177	-11.25	1	AzAc-3
GRB7	Q14451 113	GRB7 Growth factor receptor-bound protein 7	2	3.2675	-11.255	-13.595	3.04763022691402	5.3245140623347	28	3.04763022691402	-11.255	1	AzAc-4
CDC123	O75794 212	CDC123 Cell division cycle protein 123 homolog	4	11.9075	-11.2625	-14.54	34.5999232898957	14.0506251343727	186	34.5999232898957	-11.2625	1	AzAc-4
NNT	Q13423 936	NNT NAD(P) transhydrogenase, mitochondrial	4	5.80375	-17.535	-11.27	22.0405784860561	21.8692066614224	193	21.8692066614224	-11.27	1	AzAc-3
PARS2	Q7L3T8 153	PARS2 Probable proline--tRNA ligase, mitochondrial PARS2 Probable proline--tRNA ligase, mitochondrial...	4	9.67625	-35.225	-11.2725	46.0422925146001	47.8233481157478	354	47.8233481157478	-11.2725	1	AzAc-3
ARHGAP6	O43182 819	ARHGAP6 Rho GTPase-activating protein 6	4	13.57625	-15.4525	-11.295	20.5449691733362	17.767261090744	93	17.767261090744	-11.295	1	AzAc-3
LMBRD2	Q68DH5 275	LMBRD2 LMBR1 domain-containing protein 2	2	11.225	-11.74	-11.305	11.1440028715	2.52437120883597	23	2.52437120883597	-11.305	1	AzAc-3
TGFBRAP1	Q8WUH2 818;821;826	TGFBRAP1 Transforming growth factor-beta receptor-associated protein 1 TGFBRAP1 Transforming growth factor-beta receptor-...	4	15.51	-12.8225	-11.3075	25.6492071027547	10.8902291833858	109	10.8902291833858	-11.3075	1	AzAc-3
TRABD	Q9H4I3 287	TRABD TraB domain-containing protein	2	7.37	-18.11	-11.315	5.91141269071954	13.7673690297021	128	13.7673690297021	-11.315	1	AzAc-3
IGFBP3	P17936 213	IGFBP3 Insulin-like growth factor-binding protein 3 IGFBP3 Insulin-like growth factor-binding protein ...	4	3.65625	-20.8525	-11.3325	5.53146981672442	8.87710303721509	43	8.87710303721509	-11.3325	1	AzAc-3
MRPS9	P82933 330	MRPS9 28S ribosomal protein S9, mitochondrial	4	12.03625	-11.3325	-11.7575	14.2953241189791	22.0642023422557	53	14.2953241189791	-11.3325	1	AzAc-4
DHX15	O43143 190	DHX15 Pre-mRNA-splicing factor ATP-dependent RNA helicase DHX15 DHX15 Pre-mRNA-splicing factor ATP-dependent RNA h...	4	9.57	-11.335	-11.955	2.73303860199595	11.2638581312089	18	2.73303860199595	-11.335	1	AzAc-4
MARC1	Q5VT66 161	MARC1 Mitochondrial amidoxime-reducing component 1 MARC1 Mitochondrial amidoxime-reducing component 1...	2	8.6775	-24.87	-11.345	7.99030662740799	2.55265548008344	24	2.55265548008344	-11.345	1	AzAc-3
SKI	P12755 303	SKI Ski oncogene	4	5.0125	-45.75	-11.3525	41.3596260460206	28.9120659644608	272	28.9120659644608	-11.3525	1	AzAc-3
MDC1	Q14676 1720	MDC1 Mediator of DNA damage checkpoint protein 1	4	10.92125	-15.3475	-11.3525	11.3760959179032	25.1105918886832	151	25.1105918886832	-11.3525	1	AzAc-3
DPYSL3	Q14195 448	DPYSL3 Dihydropyrimidinase-related protein 3	2	28.515	-20.895	-11.36	12.6218560441799	47.0084588132817	434	47.0084588132817	-11.36	1	AzAc-3
GPRIN1	Q7Z2K8 778	GPRIN1 G protein-regulated inducer of neurite outgrowth 1 GPRIN1 G protein-regulated inducer of neurite outg...	4	9.55375	-18.58	-11.36	26.2532309122769	11.8906658069821	72	11.8906658069821	-11.36	1	AzAc-3
CYP51A1	Q16850 337	CYP51A1 Lanosterol 14-alpha demethylase	4	4.51625	-29.825	-11.3625	21.5055736961375	12.2093444404958	105	12.2093444404958	-11.3625	1	AzAc-3
YTHDC2	Q9H6S0 788	YTHDC2 Probable ATP-dependent RNA helicase YTHDC2	2	7.32	-19.52	-11.365	37.2362430972836	19.02824348173	176	19.02824348173	-11.365	1	AzAc-3
DCAF7	P61962 109	DCAF7 DDB1- and CUL4-associated factor 7	4	9.90625	-11.37	-14.05	25.6730948660266	19.6942411210316	58	25.6730948660266	-11.37	1	AzAc-4
EPRS	P07814 1076	EPRS Bifunctional glutamate/proline--tRNA ligase	4	8.7775	-11.3825	-12.3875	17.3282224035435	10.4639551954953	43	17.3282224035435	-11.3825	1	AzAc-4
WRNIP1	Q96S55 502	WRNIP1 ATPase WRNIP1	2	3.95	-11.39	-20.085	2.17788888605457	7.148849557796	20	2.17788888605457	-11.39	1	AzAc-4
MTMR3	Q13615 261	MTMR3 Myotubularin-related protein 3	2	7.905	-15.345	-11.4	18.0948625305637	23.9284934753528	220	23.9284934753528	-11.4	1	AzAc-3
ASCC3	Q8N3C0 1874	ASCC3 Activating signal cointegrator 1 complex subunit 3 ASCC3 Activating signal cointegrator 1 complex sub...	2	12.0675	-34.505	-11.42	33.7926330729051	2.03646752981726	19	2.03646752981726	-11.42	1	AzAc-3
NTMT1	Q9BV86 64;68	NTMT1 N-terminal Xaa-Pro-Lys N-methyltransferase 1 NTMT1 N-terminal Xaa-Pro-Lys N-methyltransferase 1...	4	26.055	-11.4225	-11.475	17.679393607625	17.6490386895906	99	17.679393607625	-11.4225	1	AzAc-4
ACAT1	P24752 119;126	ACAT1 Acetyl-CoA acetyltransferase, mitochondrial	4	7.385	-22.785	-11.43	9.38115309188232	8.41529163685569	81	8.41529163685569	-11.43	1	AzAc-3
SREBF1	P36956 404	SREBF1 Sterol regulatory element-binding protein 1 SREBF1 Sterol regulatory element-binding protein 1...	2	14.95	-19.725	-11.44	22.8041936932662	1.93747258045114	18	1.93747258045114	-11.44	1	AzAc-3
MMADHC	Q9H3L0 148;153	MMADHC Methylmalonic aciduria and homocystinuria type D protein, mitochondrial MMADHC Methylmalonic aciduria and homocystinuria t...	2	14.5025	-47.18	-11.44	17.606958851545	3.08298556597335	28	3.08298556597335	-11.44	1	AzAc-3
NAV1	Q8NEY1 508	NAV1 Neuron navigator 1	4	15.835	-25.5075	-11.4475	18.4954181263	8.95151895862745	71	8.95151895862745	-11.4475	1	AzAc-3
HNRNPM	P52272 653	HNRNPM Heterogeneous nuclear ribonucleoprotein M	4	7.3475	-31.5675	-11.46	23.038929915833	10.1478963337236	85	10.1478963337236	-11.46	1	AzAc-3
FAM64A	Q9BSJ6 104	FAM64A Protein FAM64A	4	7.81	-11.46	-11.7125	3.16900615335471	12.7870100101627	33	3.16900615335471	-11.46	1	AzAc-4
SMPD4	Q9NXE4 125	SMPD4 Sphingomyelin phosphodiesterase 4	4	8.905	-11.4625	-11.9375	15.2932389745709	13.9242938181199	122	15.2932389745709	-11.4625	1	AzAc-4
VPS11	Q9H270 231	VPS11 Vacuolar protein sorting-associated protein 11 homolog VPS11 Vacuolar protein sorting-associated protein ...	4	9.73625	-11.4675	-13.7725	18.8324319105809	27.4465302907307	84	18.8324319105809	-11.4675	1	AzAc-4
NIP7	Q9Y221 36	NIP7 60S ribosome subunit biogenesis protein NIP7 homolog NIP7 60S ribosome subunit biogenesis protein NIP7 ...	4	7.055	-12.7125	-11.4675	8.15729274943593	16.4133814817869	62	16.4133814817869	-11.4675	1	AzAc-3
ECSIT	Q9BQ95 299	ECSIT Evolutionarily conserved signaling intermediate in Toll pathway, mitochondrial ECSIT Evolutionarily conserved signaling intermedi...	4	7.54875	-12.8725	-11.47	11.4459639902748	7.56392755121306	50	7.56392755121306	-11.47	1	AzAc-3
UNC119B	A6NIH7 117	UNC119B Protein unc-119 homolog B	2	37.565	-38.825	-11.475	42.0940666840352	41.6132340728283	380	41.6132340728283	-11.475	1	AzAc-3
FAM111B	Q6SJ93 590	FAM111B Protein FAM111B	4	7.14375	-11.485	-28.6575	12.8894853789177	17.9392667538745	72	12.8894853789177	-11.485	1	AzAc-4
GDI1	P31150 282	GDI1 Rab GDP dissociation inhibitor alpha	2	9.545	-11.49	-24.725	21.1424927574778	27.6973726190771	193	21.1424927574778	-11.49	1	AzAc-4
PARP14	Q460N5 509	PARP14 Poly [ADP-ribose] polymerase 14 [REVIEWED] ENSG00000173193;Q460N5;B4E2H0;Q460N4;Q8J027;Q9H9X9;Q9NV60;Q9ULF2 PARP14 Poly [ADP-ribose] polymerase 14 [REVIEWED] ...	2	6.61	-11.49	-24.955	6.83065150626205	11.7874700423797	62	6.83065150626205	-11.49	1	AzAc-4
LUZP1	Q86V48 560	LUZP1 Leucine zipper protein 1	4	24.0925	-32.1075	-11.49	41.6502984182987	25.1472079298412	193	25.1472079298412	-11.49	1	AzAc-3
DNMT1	P26358 580	DNMT1 DNA (cytosine-5)-methyltransferase 1	2	14.7375	-11.5	-17.3	16.9139942059822	26.3043722601396	154	16.9139942059822	-11.5	1	AzAc-4
NAA60	Q9H7X0 19	NAA60 N-alpha-acetyltransferase 60	2	9.4375	-25.83	-11.505	17.8473751571485	12.2683026535866	112	12.2683026535866	-11.505	1	AzAc-3
PINX1	Q96BK5 265	PINX1 PIN2/TERF1-interacting telomerase inhibitor 1 PINX1 PIN2/TERF1-interacting telomerase inhibitor ...	4	9.56875	-11.5075	-18.0175	6.20969873128587	3.13023295192759	59	6.20969873128587	-11.5075	1	AzAc-4
CDC40	O60508 569	CDC40 Pre-mRNA-processing factor 17	2	4.76	-11.515	-11.745	2.52437120883597	4.94267640049397	23	2.52437120883597	-11.515	1	AzAc-4
NUP153	P49790 593	NUP153 Nuclear pore complex protein Nup153	4	7.01625	-18.285	-11.525	8.95177636003045	4.40506904978042	33	4.40506904978042	-11.525	1	AzAc-3
ISOC2	Q96AB3 84	ISOC2 Isochorismatase domain-containing protein 2	4	9.15875	-24.675	-11.5325	12.712011380318	27.3856645893431	227	27.3856645893431	-11.5325	1	AzAc-3
LOC102724159	A0A0B4J2E5 158	LOC102724159 Protein LOC102724159	2	2.8025	-11.535	-17.165	17.3311872068823	0.388908729652602	158	17.3311872068823	-11.535	1	AzAc-4
NPAT	Q14207 1172	NPAT Protein NPAT	4	10.725	-11.54	-17.44	7.39222113666341	7.5587697411682	74	7.39222113666341	-11.54	1	AzAc-4
RPS11	P62280 60	RPS11 40S ribosomal protein S11	4	11.0625	-22.7375	-11.5425	13.2250554504194	7.82087537726223	68	7.82087537726223	-11.5425	1	AzAc-3
MYO1A	Q9UBC5 870	MYO1A Unconventional myosin-Ia	4	6.33	-11.555	-15.865	15.184523919658	14.0112680844145	128	15.184523919658	-11.555	1	AzAc-4
WBSCR16	Q96I51 401	WBSCR16 Williams-Beuren syndrome chromosomal region 16 protein WBSCR16 Williams-Beuren syndrome chromosomal regio...	4	9.69	-25.825	-11.5575	15.837117793336	6.13531512366453	39	6.13531512366453	-11.5575	1	AzAc-3
LRBA	P50851 128	LRBA Lipopolysaccharide-responsive and beige-like anchor protein LRBA Lipopolysaccharide-responsive and beige-like ...	2	15.41	-11.56	-14.235	13.3784603000495	11.0237947186983	121	13.3784603000495	-11.56	1	AzAc-4
HDLBP	Q00341 940	HDLBP Vigilin	4	11.44875	-22.0425	-11.565	20.670633557457	7.05720671843093	76	7.05720671843093	-11.565	1	AzAc-3
NUP210	Q8TEM1 767	NUP210 Nuclear pore membrane glycoprotein 210	4	11.12875	-11.57	-12.78	14.2091965524679	12.5405927557937	109	14.2091965524679	-11.57	1	AzAc-4
ARID4B	Q4LE39 198;201	ARID4B AT-rich interactive domain-containing protein 4B ARID4B AT-rich interactive domain-containing prote...	2	18.98	-11.585	-16.27	7.55897149088419	13.5340237919105	68	7.55897149088419	-11.585	1	AzAc-4
QRSL1	Q9H0R6 483	QRSL1 Glutamyl-tRNA(Gln) amidotransferase subunit A, mitochondrial QRSL1 Glutamyl-tRNA(Gln) amidotransferase subunit ...	2	7.26	-11.59	-39.815	0.311126983722082	5.79120453791782	3	0.311126983722082	-11.59	1	AzAc-4
ARCN1	P48444 286	ARCN1 Coatomer subunit delta	4	9.87875	-11.595	-28.165	8.69691707829083	31.4296309237	70	8.69691707829083	-11.595	1	AzAc-4
SPAG1	Q07617 552	SPAG1 Sperm-associated antigen 1	4	12.1625	-26.1825	-11.5975	16.0278141054855	10.8360274855072	69	10.8360274855072	-11.5975	1	AzAc-3
URB1	O60287 968	URB1 Nucleolar pre-ribosomal-associated protein 1	2	21.905	-11.6	-28.63	1.64048773235279	24.9467272402614	15	1.64048773235279	-11.6	1	AzAc-4
GSDMD	P57764 191	GSDMD Gasdermin-D	2	22.4675	-11.6	-29.13	28.5529718243128	18.5969083452062	258	28.5529718243128	-11.6	1	AzAc-4
PSMC3	P17980 387;396	PSMC3 26S protease regulatory subunit 6A	2	8.9425	-13.22	-11.605	10.3096168696999	4.90024999362277	44	4.90024999362277	-11.605	1	AzAc-3
FAM91A1	Q658Y4 750	FAM91A1 Protein FAM91A1	4	14.43375	-11.61	-21.55	3.32340187157677	19.527428572822	15	3.32340187157677	-11.61	1	AzAc-4
C18orf8	Q96DM3 333	C18orf8 Uncharacterized protein C18orf8	4	10.55875	-14.99	-11.61	16.425033739184	7.25739622729805	80	7.25739622729805	-11.61	1	AzAc-3
MKLN1	Q9UL63 582	MKLN1 Muskelin	2	5.35	-11.615	-18.26	8.64791593391148	3.42239682094289	78	8.64791593391148	-11.615	1	AzAc-4
PPM1H	Q9ULR3 239	PPM1H Protein phosphatase 1H	2	10.4875	-11.62	-15.21	1.5980613254816	4.61033621333629	14	1.5980613254816	-11.62	1	AzAc-4
DOLPP1	Q86YN1 86	DOLPP1 Dolichyldiphosphatase 1	4	8.5475	-13.4875	-11.6225	10.9171588947552	7.2636601196183	48	7.2636601196183	-11.6225	1	AzAc-3
PLRG1	O43660 264	PLRG1 Pleiotropic regulator 1	2	13.0175	-12.07	-11.625	5.20430590953299	4.92853426487024	44	4.92853426487024	-11.625	1	AzAc-3
USP14	P54578 277	USP14 Ubiquitin carboxyl-terminal hydrolase 14	2	13.775	-11.625	-42.355	20.9232896553099	10.9247997693322	189	20.9232896553099	-11.625	1	AzAc-4
METTL16	Q86W50 253	METTL16 Methyltransferase-like protein 16	4	8.80125	-37.85	-11.625	29.7297639860573	8.06758328125592	38	8.06758328125592	-11.625	1	AzAc-3
COG1	Q8WTW3 72	COG1 Conserved oligomeric Golgi complex subunit 1	4	14.67125	-34.9325	-11.625	29.4740070514117	0.254361946839538	3	0.254361946839538	-11.625	1	AzAc-3
APC	P25054 914	APC Adenomatous polyposis coli protein	2	6.445	-11.63	-24.435	1.14551298552221	1.83140656327316	10	1.14551298552221	-11.63	1	AzAc-4
MED1	Q15648 800	MED1 Mediator of RNA polymerase II transcription subunit 1 MED1 Mediator of RNA polymerase II transcription s...	4	14.19	-25.68	-11.63	8.62421010875779	26.30286676391	254	26.30286676391	-11.63	1	AzAc-3
AGAP3	Q96P47 263	AGAP3 Arf-GAP with GTPase, ANK repeat and PH domain-containing protein 3 AGAP3 Arf-GAP with GTPase, ANK repeat and PH domai...	4	9.93125	-12.85	-11.6375	22.7586086276527	11.708078051784	68	11.708078051784	-11.6375	1	AzAc-3
MAGI1	Q96QZ7 144	MAGI1 Membrane-associated guanylate kinase, WW and PDZ domain-containing protein 1 MAGI1 Membrane-associated guanylate kinase, WW and...	2	5.4875	-11.65	-15.905	4.83661038331598	6.93671752344003	44	4.83661038331598	-11.65	1	AzAc-4
DDX17	Q92841 447	DDX17 Probable ATP-dependent RNA helicase DDX17	4	7.1825	-19.315	-11.6525	19.6938306752817	15.7054032634207	147	15.7054032634207	-11.6525	1	AzAc-3
NDUFV1	P49821 238;255	NDUFV1 NADH dehydrogenase [ubiquinone] flavoprotein 1, mitochondrial [REVIEWED] ENSG00000167792;P49821;O60924;O60940;Q16104;Q6IBR3;Q96BF8;Q96HS7 NDUFV1 NADH dehydrogenase [ubiquinone] flavoprotei...	4	13.678125	-11.655	-15.645	6.10858958080068	4.55771324240567	44	6.10858958080068	-11.655	1	AzAc-4
LRRC59	Q96AG4 59	LRRC59 Leucine-rich repeat-containing protein 59	4	6.32125	-11.66	-13.4325	10.6459507169001	12.9610683073066	71	10.6459507169001	-11.66	1	AzAc-4
SRRT	Q9BXP5 715	SRRT Serrate RNA effector molecule homolog	4	6.51625	-26.755	-11.665	23.3765929938475	26.2260894276418	222	26.2260894276418	-11.665	1	AzAc-3
BPNT1	O95861 249	BPNT1 3'(2'),5'-bisphosphate nucleotidase 1	2	10.7875	-11.67	-32.215	6.27910821693654	34.4997398540917	56	6.27910821693654	-11.67	1	AzAc-4
CASC5	Q8NG31 774	CASC5 Protein CASC5	4	12.07	-33.545	-11.67	9.18771099530962	26.3408504038879	113	26.3408504038879	-11.67	1	AzAc-3
RRP1B	Q14684 197	RRP1B Ribosomal RNA processing protein 1 homolog B RRP1B Ribosomal RNA processing protein 1 homolog B...	4	6.27	-11.675	-20.9725	14.5957630838542	8.82921806654851	153	14.5957630838542	-11.675	1	AzAc-4
SETD2	Q9BYW2 1516;1520	SETD2 Histone-lysine N-methyltransferase SETD2	4	20.243125	-11.68125	-23.25125	13.6443910179238	10.9546796507246	125	13.6443910179238	-11.68125	1	AzAc-4
FNDC3A	Q9Y2H6 211	FNDC3A Fibronectin type-III domain-containing protein 3A FNDC3A Fibronectin type-III domain-containing prot...	4	8.8075	-11.685	-14.535	11.4521570020673	10.9648970203403	115	11.4521570020673	-11.685	1	AzAc-4
MKI67	P46013 903	MKI67 Antigen KI-67	4	9.5725	-23.64	-11.69	8.5814839431573	11.4020085949801	86	11.4020085949801	-11.69	1	AzAc-3
RFC1	P35251 822	RFC1 Replication factor C subunit 1	2	16.945	-11.7	-18.315	6.26496608131281	24.967940443697	56	6.26496608131281	-11.7	1	AzAc-4
EPHX1	P07099 80	EPHX1 Epoxide hydrolase 1	4	11.2575	-11.7075	-22.2075	21.1354416009381	26.6009039633368	211	21.1354416009381	-11.7075	1	AzAc-4
SCYL1	Q96KG9 241	SCYL1 N-terminal kinase-like protein	4	12.255	-11.715	-12.0125	7.99981041442025	18.0639463665428	60	7.99981041442025	-11.715	1	AzAc-4
GTF3C5	Q9Y5Q8 71;75	GTF3C5 General transcription factor 3C polypeptide 5 GTF3C5 General transcription factor 3C polypeptide...	2	10.72	-12.385	-11.715	8.57720525579282	10.302545801888	92	10.302545801888	-11.715	1	AzAc-3
CEBPZ	Q03701 560	CEBPZ CCAAT/enhancer-binding protein zeta	2	8.1	-11.73	-14.97	5.40229580826522	3.3799704140717	48	5.40229580826522	-11.73	1	AzAc-4
TRIM25	Q14258 498;506	TRIM25 E3 ubiquitin/ISG15 ligase TRIM25	4	14.31	-11.73	-14.095	14.1887161740119	20.4170459828709	147	14.1887161740119	-11.73	1	AzAc-4
MRM3	Q9HC36 235	MRM3 rRNA methyltransferase 3, mitochondrial	4	10.01125	-14.0175	-11.7475	11.6400383017697	17.8802355968818	149	17.8802355968818	-11.7475	1	AzAc-3
DCUN1D3	Q8IWE4 299	DCUN1D3 DCN1-like protein 3	2	17.61	-13.935	-11.75	23.7800010513036	8.16001225489276	73	8.16001225489276	-11.75	1	AzAc-3
DCTN4	Q9UJW0 111;114	DCTN4 Dynactin subunit 4	2	9.4175	-11.75	-12.78	17.6776695296637	11.8511096526865	158	17.6776695296637	-11.75	1	AzAc-4
EEF2	P13639 728	EEF2 Elongation factor 2	4	10.755	-11.7525	-14.0875	26.3183337555147	8.96121039071546	41	26.3183337555147	-11.7525	1	AzAc-4
NFX1	Q12986 661	NFX1 Transcriptional repressor NF-X1	4	5.38	-18.725	-11.7525	25.7001121917136	8.91161180707508	58	8.91161180707508	-11.7525	1	AzAc-3
POGZ	Q7Z3K3 781;782	POGZ Pogo transposable element with ZNF domain	4	9.42375	-13.1525	-11.7525	15.3102697015217	15.9949520682829	170	15.9949520682829	-11.7525	1	AzAc-3
EXOSC9	Q06265 115;122	EXOSC9 Exosome complex component RRP45	4	16.005625	-11.75875	-12.66	7.29635339855922	0.315066130624456	76	7.29635339855922	-11.75875	1	AzAc-4
EXOC2	Q96KP1 586	EXOC2 Exocyst complex component 2	2	5.9475	-11.76	-14.785	5.85484414822461	9.04389573137594	52	5.85484414822461	-11.76	1	AzAc-4
ORC4	O43929 421	ORC4 Origin recognition complex subunit 4	2	5.685	-11.765	-18.525	15.4644253045498	14.3330544546513	138	15.4644253045498	-11.765	1	AzAc-4
ZNF518A	Q6AHZ1 92;96	ZNF518A Zinc finger protein 518A	2	8.815	-12.81	-11.77	10.8470180234016	5.81241774135342	52	5.81241774135342	-11.77	1	AzAc-3
E4F1	Q66K89 361	E4F1 Transcription factor E4F1	4	15.19875	-11.775	-14.4475	14.0534633928201	16.0958822373923	128	14.0534633928201	-11.775	1	AzAc-4
CIAPIN1	Q6FI81 92	CIAPIN1 Anamorsin	4	14.825	-11.7775	-19.1875	31.4229686429105	19.6062037375929	214	31.4229686429105	-11.7775	1	AzAc-4
SKIL	P12757 268	SKIL Ski-like protein	2	9.2275	-20.04	-11.785	6.15182899632296	2.46780266634105	22	2.46780266634105	-11.785	1	AzAc-3
TK1	P04183 79	TK1 Thymidine kinase, cytosolic	4	11.6	-16.4125	-11.7875	31.7863213505432	9.46922867326936	49	9.46922867326936	-11.7875	1	AzAc-3
CYP20A1	Q6UW02 326;331	CYP20A1 Cytochrome P450 20A1	2	18.625	-13.375	-11.79	4.47598592491084	13.2087546725647	117	13.2087546725647	-11.79	1	AzAc-3
PSMD2	Q13200 779	PSMD2 26S proteasome non-ATPase regulatory subunit 2 PSMD2 26S proteasome non-ATPase regulatory subunit...	4	8.36375	-15.0025	-11.7975	14.0739863459741	19.5582316429681	202	19.5582316429681	-11.7975	1	AzAc-3
TRMT1	Q9NXH9 86	TRMT1 tRNA (guanine(26)-N(2))-dimethyltransferase	4	9.65	-18.8675	-11.7975	21.2561730249513	36.1058179753162	297	36.1058179753162	-11.7975	1	AzAc-3
METAP2	P50579 290	METAP2 Methionine aminopeptidase 2	2	8.7375	-11.8	-31.075	7.05692567624174	17.1190551725263	63	7.05692567624174	-11.8	1	AzAc-4
COG4	Q9H9E3 163	COG4 Conserved oligomeric Golgi complex subunit 4	2	10.5025	-11.83	-37.315	3.25269119345812	20.2161828741234	29	3.25269119345812	-11.83	1	AzAc-4
YRDC	Q86U90 256	YRDC YrdC domain-containing protein, mitochondrial YRDC YrdC domain-containing protein, mitochondrial...	4	7.0925	-17.2925	-11.85	19.7781468208391	17.3349646668229	156	17.3349646668229	-11.85	1	AzAc-3
ABCA3	Q99758 1494	ABCA3 ATP-binding cassette sub-family A member 3	4	3.57	-20.6275	-11.8525	4.74020657074492	12.0835352856687	93	12.0835352856687	-11.8525	1	AzAc-3
PCBP2	Q15366 301	PCBP2 Poly(rC)-binding protein 2	2	15.4875	-12.035	-11.855	40.7505637997807	18.7595429048791	166	18.7595429048791	-11.855	1	AzAc-3
RHOT1	Q8IXI2 546	RHOT1 Mitochondrial Rho GTPase 1	4	9.2225	-11.8575	-21.755	14.9352879115202	14.5712376504766	45	14.9352879115202	-11.8575	1	AzAc-4
PRKDC	P78527 3781	PRKDC DNA-dependent protein kinase catalytic subunit PRKDC DNA-dependent protein kinase catalytic subun...	4	13.545	-33.8425	-11.865	12.4835635270276	24.2018794036056	145	24.2018794036056	-11.865	1	AzAc-3
MYBBP1A	Q9BQG0 1009	MYBBP1A Myb-binding protein 1A	2	11.815	-11.875	-15.725	12.1551655685968	3.82544768621922	107	12.1551655685968	-11.875	1	AzAc-4
LRCH4	O75427 105	LRCH4 Leucine-rich repeat and calponin homology domain-containing protein 4 LRCH4 Leucine-rich repeat and calponin homology do...	4	5.9975	-11.8775	-13.4275	10.1380253665757	7.57005669287445	46	10.1380253665757	-11.8775	1	AzAc-4
NUP205	Q92621 1032	NUP205 Nuclear pore complex protein Nup205	4	9.4725	-23.46	-11.88	15.0252520777523	17.5784546154281	91	17.5784546154281	-11.88	1	AzAc-3
EHMT1	Q9H9B1 842	EHMT1 Histone-lysine N-methyltransferase EHMT1	4	6.03	-30.42	-11.88	30.8010032304144	26.6028670134129	239	26.6028670134129	-11.88	1	AzAc-3
RAB18	Q9NP72 155;160	RAB18 Ras-related protein Rab-18	2	9.33	-25.3425	-11.88	1.94807918216894	7.28319984622144	64	7.28319984622144	-11.88	1	AzAc-3
ANK3	Q12955 1409	ANK3 Ankyrin-3	4	10	-13.3	-11.8825	5.69952044766341	8.38388285143982	70	8.38388285143982	-11.8825	1	AzAc-3
ADAR	P55265 773	ADAR Double-stranded RNA-specific adenosine deaminase ADAR Double-stranded RNA-specific adenosine deamin...	4	4.17625	-11.885	-18.225	11.9798427925133	3.65758116793052	90	11.9798427925133	-11.885	1	AzAc-4
PTRH1	Q86Y79 179	PTRH1 Probable peptidyl-tRNA hydrolase	2	14.5	-35.205	-11.89	8.02566196646732	10.2671904628287	91	10.2671904628287	-11.89	1	AzAc-3
POLD2	P49005 91;92	POLD2 DNA polymerase delta subunit 2	2	8.885	-11.895	-14.745	9.76514464818622	19.1979491092148	86	9.76514464818622	-11.895	1	AzAc-4
ZNF318	Q5VUA4 2168	ZNF318 Zinc finger protein 318	2	5.42	-18.27	-11.9	6.18011326757043	18.1726442764943	160	18.1726442764943	-11.9	1	AzAc-3
CAPN7	Q9Y6W3 242	CAPN7 Calpain-7	2	2.56	-14.835	-11.905	33.5380746316779	7.77110352524016	68	7.77110352524016	-11.905	1	AzAc-3
RTKN	Q9BST9 306	RTKN Rhotekin	2	7.75	-11.91	-23.715	15.3159328805006	23.1718892194832	135	15.3159328805006	-11.91	1	AzAc-4
CS	O75390 101	CS Citrate synthase, mitochondrial	4	8.78875	-20.1325	-11.9125	23.0126521360171	22.0103042156774	115	22.0103042156774	-11.9125	1	AzAc-3
CENPC	Q03188 800	CENPC Centromere protein C	4	9.5325	-12.1675	-11.9175	6.78185016545387	14.3182433163662	84	14.3182433163662	-11.9175	1	AzAc-3
EFTUD2	Q15029 144;148	EFTUD2 116 kDa U5 small nuclear ribonucleoprotein component EFTUD2 116 kDa U5 small nuclear ribonucleoprotein ...	4	5.46	-11.9225	-18.2325	10.3743124270157	22.5685952524003	78	10.3743124270157	-11.9225	1	AzAc-4
SMCHD1	A6NHR9 444	SMCHD1 Structural maintenance of chromosomes flexible hinge domain-containing protein 1 SMCHD1 Structural maintenance of chromosomes flexi...	4	14.18625	-21.6625	-11.9275	16.3354366842967	13.1828964318671	93	13.1828964318671	-11.9275	1	AzAc-3
SOWAHC	Q53LP3 221	SOWAHC Ankyrin repeat domain-containing protein SOWAHC SOWAHC Ankyrin repeat domain-containing protein SO...	2	13.2925	-13.865	-11.93	3.44361002437849	10.2389061915812	90	10.2389061915812	-11.93	1	AzAc-3
HSDL2	Q6YN16 71	HSDL2 Hydroxysteroid dehydrogenase-like protein 2	4	9.43375	-21.7225	-11.9325	12.8494938292007	19.3765844513423	158	19.3765844513423	-11.9325	1	AzAc-3
TLE3	Q04726 623	TLE3 Transducin-like enhancer protein 3	2	7.86	-11.935	-17.83	33.8774858866475	37.321095911026	298	33.8774858866475	-11.935	1	AzAc-4
TECPR1	Q7Z6L1 462	TECPR1 Tectonin beta-propeller repeat-containing protein 1 TECPR1 Tectonin beta-propeller repeat-containing p...	2	19.71	-36.61	-11.935	26.6013571082379	1.576848122046	14	1.576848122046	-11.935	1	AzAc-3
PHF3	Q92576 1702	PHF3 PHD finger protein 3	4	22.655	-11.935	-22.6025	32.2533352280556	31.9955031996685	217	32.2533352280556	-11.935	1	AzAc-4
GBA2	Q9HCG7 867	GBA2 Non-lysosomal glucosylceramidase	4	10.975	-11.9375	-13.275	11.7348664954769	13.2531719473742	74	11.7348664954769	-11.9375	1	AzAc-4
LEMD2	Q8NC56 261	LEMD2 LEM domain-containing protein 2	4	11.8025	-11.94	-30.94	15.5652326248812	9.04609307933541	88	15.5652326248812	-11.94	1	AzAc-4
GNAI2	P04899 287	GNAI2 Guanine nucleotide-binding protein G(i) subunit alpha-2 GNAI2 Guanine nucleotide-binding protein G(i) subu...	2	11.705	-25.345	-11.95	11.773327906756	1.92333044482741	17	1.92333044482741	-11.95	1	AzAc-3
PKN2	Q16513 118	PKN2 Serine/threonine-protein kinase N2	4	13.04625	-13.4175	-11.955	19.5552880742439	11.4187725551684	84	11.4187725551684	-11.955	1	AzAc-3
RUVBL2	Q9Y230 227	RUVBL2 RuvB-like 2	4	7.14875	-13.31	-11.96	4.4368081620312	15.7787789979664	153	15.7787789979664	-11.96	1	AzAc-3
OSBPL1A	Q9BXW6 412;418	OSBPL1A Oxysterol-binding protein-related protein 1 OSBPL1A Oxysterol-binding protein-related protein ...	2	27.96	-11.965	-25.69	2.63750829382582	14.8633845405412	23	2.63750829382582	-11.965	1	AzAc-4
MRPL4	Q9BYD3 311	MRPL4 39S ribosomal protein L4, mitochondrial	2	14.28	-11.965	-16.04	26.8912708885244	11.2429978208661	236	26.8912708885244	-11.965	1	AzAc-4
MMP15	P51511 661	MMP15 Matrix metalloproteinase-15	2	5.91	-19.22	-11.97	16.3058823741618	17.7625223434061	156	17.7625223434061	-11.97	1	AzAc-3
ANO6	Q4KMQ2 105	ANO6 Anoctamin-6	4	10.03625	-14.8475	-11.9825	13.6983584782995	2.82291073185108	18	2.82291073185108	-11.9825	1	AzAc-3
VRK1	Q99986 205	VRK1 Serine/threonine-protein kinase VRK1	4	9.62625	-33.7925	-11.9825	35.5665220631237	27.4616792094001	189	27.4616792094001	-11.9825	1	AzAc-3
EPRS	P07814 1448;1453	EPRS Bifunctional glutamate/proline--tRNA ligase	4	10.48875	-29.34	-11.99	19.125309583551	17.3085643540994	134	17.3085643540994	-11.99	1	AzAc-3
RPL4	P36578 208	RPL4 60S ribosomal protein L4	4	5.80125	-17.375	-11.995	12.1800533660571	13.4213101695277	116	13.4213101695277	-11.995	1	AzAc-3
PCID2	Q5JVF3 152	PCID2 PCI domain-containing protein 2	2	15.605	-11.995	-19.535	1.71826947828331	34.584592667834	15	1.71826947828331	-11.995	1	AzAc-4
RASAL2	Q9UJF2 333	RASAL2 Ras GTPase-activating protein nGAP	2	5.3925	-33.67	-12	29.6277741317163	30.4197337266453	266	30.4197337266453	-12	1	AzAc-3
ALDH9A1	P49189 484	ALDH9A1 4-trimethylaminobutyraldehyde dehydrogenase ALDH9A1 4-trimethylaminobutyraldehyde dehydrogenas...	2	10.265	-12.005	-20.6	5.1406662992262	7.39633693121129	45	5.1406662992262	-12.005	1	AzAc-4
KDM2B	Q8NHM5 1110	KDM2B Lysine-specific demethylase 2B	4	8.0775	-23.335	-12.0125	15.3640218258979	22.8275234092531	142	22.8275234092531	-12.0125	1	AzAc-3
PIGT	Q969N2 272	PIGT GPI transamidase component PIG-T	4	10.2325	-12.0175	-13.8375	23.5854847664123	17.8418335660884	224	23.5854847664123	-12.0175	1	AzAc-4
ACAT1	P24752 413	ACAT1 Acetyl-CoA acetyltransferase, mitochondrial	4	14.63625	-13.6125	-12.0225	9.37597061642153	6.50141202611658	60	6.50141202611658	-12.0225	1	AzAc-3
PCSK7	Q16549 699	PCSK7 Proprotein convertase subtilisin/kexin type 7 PCSK7 Proprotein convertase subtilisin/kexin type ...	2	19.15	-22.765	-12.025	3.34461507501237	7.21956023591465	63	7.21956023591465	-12.025	1	AzAc-3
TUBB2B	Q9BVA1 127;129	TUBB2B Tubulin beta-2B chain	4	18.0225	-19.50625	-12.03125	23.5022684632073	14.1554973861747	121	14.1554973861747	-12.03125	1	AzAc-3
TRIP12	Q14669 156	TRIP12 E3 ubiquitin-protein ligase TRIP12	2	11.565	-30.185	-12.04	5.76292026667036	0.155563491861041	1	0.155563491861041	-12.04	1	AzAc-3
SEC23B	Q15437 434	SEC23B Protein transport protein Sec23B	2	10.805	-12.045	-27.035	8.66205806953521	0.487903679018716	75	8.66205806953521	-12.045	1	AzAc-4
EIF2AK1	Q9BQI3 466	EIF2AK1 Eukaryotic translation initiation factor 2-alpha kinase 1 EIF2AK1 Eukaryotic translation initiation factor 2...	2	17.905	-12.045	-44.66	11.3773481092915	3.66281312654632	99	11.3773481092915	-12.045	1	AzAc-4
RAB19	A4D1S5 146	RAB19 Ras-related protein Rab-19	4	9.20625	-22.9825	-12.05	14.3227776053855	29.5241404052119	97	29.5241404052119	-12.05	1	AzAc-3
ADAM15	Q13444 578;583	ADAM15 Disintegrin and metalloproteinase domain-containing protein 15 ADAM15 Disintegrin and metalloproteinase domain-co...	4	7.17	-25.575	-12.05	12.0930572368336	19.2160020122119	200	19.2160020122119	-12.05	1	AzAc-3
ZC3HC1	Q86WB0 102	ZC3HC1 Nuclear-interacting partner of ALK	2	10.9525	-12.05	-27.185	10.2389061915812	0.36062445840514	89	10.2389061915812	-12.05	1	AzAc-4
SLC35B2	Q8TB61 80	SLC35B2 Adenosine 3'-phospho 5'-phosphosulfate transporter 1 SLC35B2 Adenosine 3'-phospho 5'-phosphosulfate tra...	2	5.28	-23.57	-12.06	16.1644610179245	6.29325035256027	55	6.29325035256027	-12.06	1	AzAc-3
DHX9	Q08211 773;777	DHX9 ATP-dependent RNA helicase A	4	10.966875	-13.495	-12.065	9.91998403896565	20.3665456897662	167	20.3665456897662	-12.065	1	AzAc-3
PDIA5	Q14554 426;429	PDIA5 Protein disulfide-isomerase A5	2	5.695	-14.88	-12.075	1.06066017177982	9.32673844385056	81	9.32673844385056	-12.075	1	AzAc-3
TUFM	P49411 290	TUFM Elongation factor Tu, mitochondrial	4	7.7475	-21.315	-12.0875	17.5854665372669	16.8768487876144	95	16.8768487876144	-12.0875	1	AzAc-3
VARS	P26640 479	VARS Valine--tRNA ligase	2	11.82	-12.1	-27.355	3.30925973595304	7.95495128834866	29	3.30925973595304	-12.1	1	AzAc-4
SF3A3	Q12874 103	SF3A3 Splicing factor 3A subunit 3	2	10.815	-19.22	-12.1	2.07889393668845	0.0424264068711932	0	0.0424264068711932	-12.1	1	AzAc-3
TNPO3	Q9Y5L0 312	TNPO3 Transportin-3	4	9.05	-12.7625	-12.1075	20.5498473230338	12.5213694006154	124	12.5213694006154	-12.1075	1	AzAc-3
SCAF11	Q99590 566	SCAF11 Protein SCAF11	2	16.1475	-18.295	-12.11	4.75882863738546	7.38219479558756	64	7.38219479558756	-12.11	1	AzAc-3
FASN	P49327 223	FASN Fatty acid synthase	4	8.11375	-17.79	-12.12	15.1311643085829	16.3200694442967	68	16.3200694442967	-12.12	1	AzAc-3
KIF21A	Q7Z4S6 235	KIF21A Kinesin-like protein KIF21A	2	34.89	-51.66	-12.12	29.6277741317163	44.9295648765932	389	44.9295648765932	-12.12	1	AzAc-3
OSGEPL1	Q9H4B0 295	OSGEPL1 Probable tRNA N6-adenosine threonylcarbamoyltransferase, mitochondrial OSGEPL1 Probable tRNA N6-adenosine threonylcarbamo...	2	6.21	-29.125	-12.12	0.473761543394988	1.30107647738325	11	1.30107647738325	-12.12	1	AzAc-3
IGSF9	Q9P2J2 1128	IGSF9 Protein turtle homolog A	4	15.93125	-29.655	-12.14	10.2031939443817	12.4787258965008	37	12.4787258965008	-12.14	1	AzAc-3
UBA1	P22314 1039;1040	UBA1 Ubiquitin-like modifier-activating enzyme 1	4	17.691875	-21.35375	-12.14125	38.7203175294745	15.3449092399836	139	15.3449092399836	-12.14125	1	AzAc-3
PHGDH	O43175 18;19	PHGDH D-3-phosphoglycerate dehydrogenase	4	9.515625	-12.55	-12.155	17.8685132752187	21.5129949100538	207	21.5129949100538	-12.155	1	AzAc-3
IRS2	Q9Y4H2 97;98	IRS2 Insulin receptor substrate 2	2	11.225	-12.155	-41.01	11.1369318036881	20.4919545187861	96	11.1369318036881	-12.155	1	AzAc-4
DHX34	Q14147 628	DHX34 Probable ATP-dependent RNA helicase DHX34	4	8.425	-14.8575	-12.1675	13.6313104652487	5.27743229863412	35	5.27743229863412	-12.1675	1	AzAc-3
DCAF13	Q9NV06 120	DCAF13 DDB1- and CUL4-associated factor 13	4	7.33375	-14.6125	-12.1725	11.9700330687374	11.0381652309914	65	11.0381652309914	-12.1725	1	AzAc-3
RAI1	Q7Z5J4 8	RAI1 Retinoic acid-induced protein 1	4	5.94625	-73.355	-12.1775	11.9685769134569	8.75340076770166	60	8.75340076770166	-12.1775	1	AzAc-3
GNG10	P50151 39;44	GNG10 Guanine nucleotide-binding protein G(I)/G(S)/G(O) subunit gamma-10 GNG10 Guanine nucleotide-binding protein G(I)/G(S)...	2	13.05	-29.765	-12.19	2.11424927574778	21.128350621854	182	21.128350621854	-12.19	1	AzAc-3
AHNAK	Q09666 1833	AHNAK Neuroblast differentiation-associated protein AHNAK AHNAK Neuroblast differentiation-associated protei...	4	16.19	-30.2275	-12.195	26.776196362939	17.9014384896857	153	17.9014384896857	-12.195	1	AzAc-3
HNRNPM	P52272 694	HNRNPM Heterogeneous nuclear ribonucleoprotein M	4	5.25375	-17.16	-12.2	12.6444137863327	19.9187633484946	201	19.9187633484946	-12.2	1	AzAc-3
PMPCB	O75439 419	PMPCB Mitochondrial-processing peptidase subunit beta PMPCB Mitochondrial-processing peptidase subunit b...	2	16.925	-34.5	-12.205	13.2511810794359	11.4480587874102	98	11.4480587874102	-12.205	1	AzAc-3
FAM60A	Q9NP50 173;174	FAM60A Protein FAM60A	4	9.87375	-23.97875	-12.20875	8.38023406097149	22.9497383336572	52	22.9497383336572	-12.20875	1	AzAc-3
MID1IP1	Q9NPA3 62	MID1IP1 Mid1-interacting protein 1	2	11.9875	-13.52	-12.22	34.2946788875476	24.0133462890952	206	24.0133462890952	-12.22	1	AzAc-3
MTMR2	Q13614 635	MTMR2 Myotubularin-related protein 2	2	9.8325	-12.225	-16.535	26.8488444816532	3.1749094475276	230	26.8488444816532	-12.225	1	AzAc-4
RRP12	Q5JTH9 512;517	RRP12 RRP12-like protein	2	6.105	-26.97	-12.225	5.28915872327538	19.8484873479064	170	19.8484873479064	-12.225	1	AzAc-3
PBLD	P30039 153	PBLD Phenazine biosynthesis-like domain-containing protein PBLD Phenazine biosynthesis-like domain-containing...	2	7.44	-17.44	-12.23	9.3196673760387	1.48492424049175	13	1.48492424049175	-12.23	1	AzAc-3
FAM120A	Q9NZB2 53	FAM120A Constitutive coactivator of PPAR-gamma-like protein 1 FAM120A Constitutive coactivator of PPAR-gamma-lik...	4	10.9675	-12.23	-17.2475	1.84641995945307	20.532717590876	9	1.84641995945307	-12.23	1	AzAc-4
NSUN5	Q96P11 41	NSUN5 Probable 28S rRNA (cytosine-C(5))-methyltransferase NSUN5 Probable 28S rRNA (cytosine-C(5))-methyltran...	2	6.94	-12.235	-19.71	0.332340187157678	15.0048058967785	3	0.332340187157678	-12.235	1	AzAc-4
UTP20	O75691 312;313	UTP20 Small subunit processome component 20 homolog UTP20 Small subunit processome component 20 homolo...	4	8.18125	-45.17625	-12.23625	22.1555069809592	13.9874249327744	93	13.9874249327744	-12.23625	1	AzAc-3
NOP9	Q86U38 138	NOP9 Nucleolar protein 9	2	9.125	-12.255	-16.18	2.22738636073763	2.0081832585698	19	2.22738636073763	-12.255	1	AzAc-4
UPF1	Q92900 213	UPF1 Regulator of nonsense transcripts 1	2	14.71	-12.26	-30.065	15.76848122046	1.47785317267988	135	15.76848122046	-12.26	1	AzAc-4
GHDC	Q8N2G8 377	GHDC GH3 domain-containing protein	4	13.2325	-26.675	-12.265	16.3993038470133	22.2318907577981	198	22.2318907577981	-12.265	1	AzAc-3
ELOVL5	Q9NYP7 96	ELOVL5 Elongation of very long chain fatty acids protein 5 ELOVL5 Elongation of very long chain fatty acids p...	4	11.1325	-15.25	-12.27	20.705949225605	36.3569965756249	214	36.3569965756249	-12.27	1	AzAc-3
ACSL3	O95573 561;573	ACSL3 Long-chain-fatty-acid--CoA ligase 3	4	7.989375	-12.27375	-13.45375	11.1905766719146	19.2327370105419	13	11.1905766719146	-12.27375	1	AzAc-4
ADAM15	Q13444 560	ADAM15 Disintegrin and metalloproteinase domain-containing protein 15 ADAM15 Disintegrin and metalloproteinase domain-co...	4	8.2025	-12.2775	-18.7075	9.02468974535967	10.0285172549751	87	9.02468974535967	-12.2775	1	AzAc-4
ZMPSTE24	O75844 324	ZMPSTE24 CAAX prenyl protease 1 homolog	2	7.185	-24.815	-12.285	11.405632380539	3.78302127934803	32	3.78302127934803	-12.285	1	AzAc-3
GPRIN1	Q7Z2K8 349	GPRIN1 G protein-regulated inducer of neurite outgrowth 1 GPRIN1 G protein-regulated inducer of neurite outg...	4	7.37	-16.495	-12.285	11.4337468341164	11.4485792422757	113	11.4485792422757	-12.285	1	AzAc-3
PDIA3	P30101 85;92	PDIA3 Protein disulfide-isomerase A3	4	10.364375	-16.2525	-12.28875	7.39101086906701	10.6969842907553	23	10.6969842907553	-12.28875	1	AzAc-3
KDM3B	Q7LBC6 937	KDM3B Lysine-specific demethylase 3B	2	9.095	-15.055	-12.29	20.4283149084794	27.6761594156415	236	27.6761594156415	-12.29	1	AzAc-3
CIAO1	O76071 212	CIAO1 Probable cytosolic iron-sulfur protein assembly protein CIAO1 CIAO1 Probable cytosolic iron-sulfur protein assem...	2	9	-27.285	-12.3	7.36098159215196	14.509831149948	124	14.509831149948	-12.3	1	AzAc-3
MGA	Q8IWI9 1056;1058	MGA MAX gene-associated protein	4	10.375625	-12.30625	-15.38	11.6120450215857	4.9529099190947	89	11.6120450215857	-12.30625	1	AzAc-4
NUMB	P49757 176	NUMB Protein numb homolog	4	7.535	-34.23	-12.315	14.6250105413067	18.1005423491489	154	18.1005423491489	-12.315	1	AzAc-3
PCGF5	Q86SE9 142;145	PCGF5 Polycomb group RING finger protein 5	2	12.1975	-44.185	-12.315	21.3899801308931	22.761767286395	194	22.761767286395	-12.315	1	AzAc-3
SQSTM1	Q13501 289;290	SQSTM1 Sequestosome-1	4	17.2125	-25.575	-12.31875	38.2266244477153	4.82309439917294	11	4.82309439917294	-12.31875	1	AzAc-3
RACK1	P63244 153	RACK1 Receptor of activated protein C kinase 1	4	11.965	-23.3975	-12.33	17.3536689204329	26.1552110805221	155	26.1552110805221	-12.33	1	AzAc-3
GTF2I	P78347 903	GTF2I General transcription factor II-I	2	5.8125	-12.82	-12.33	4.22849855149555	1.27279220613579	11	1.27279220613579	-12.33	1	AzAc-3
SRPRB	Q9Y5M8 246	SRPRB Signal recognition particle receptor subunit beta SRPRB Signal recognition particle receptor subunit...	4	8.03	-23.5975	-12.3375	8.67363581973173	15.2941957944836	129	15.2941957944836	-12.3375	1	AzAc-3
TPR	P12270 1149	TPR Nucleoprotein TPR	4	14.395	-48.4125	-12.345	26.4232452902112	12.0674479489244	67	12.0674479489244	-12.345	1	AzAc-3
SND1	Q7KZF4 31	SND1 Staphylococcal nuclease domain-containing protein 1 SND1 Staphylococcal nuclease domain-containing pro...	4	9.45	-12.345	-15.5475	7.55771790952798	10.3107852109656	52	7.55771790952798	-12.345	1	AzAc-4
FLAD1	Q8NFF5 537	FLAD1 FAD synthase	2	7.5825	-12.345	-66.135	10.0197030894134	28.9135962827179	85	10.0197030894134	-12.345	1	AzAc-4
DHX36	Q9H2U1 284	DHX36 ATP-dependent RNA helicase DHX36	2	5.09	-12.35	-18.61	26.1629509039023	20.1666853994403	222	26.1629509039023	-12.35	1	AzAc-4
DDX21	Q9NR30 445	DDX21 Nucleolar RNA helicase 2	4	7.85375	-26.3075	-12.3625	31.7957464398411	42.5518674678327	361	42.5518674678327	-12.3625	1	AzAc-3
C12orf29	Q8N999 302	C12orf29 Uncharacterized protein C12orf29	4	13.73375	-23.39	-12.365	29.9967053746463	7.05633757695874	64	7.05633757695874	-12.365	1	AzAc-3
UBN2	Q6ZU65 614	UBN2 Ubinuclein-2	2	5.84	-12.375	-34.87	16.030110729499	36.7271262148293	136	16.030110729499	-12.375	1	AzAc-4
KMT2E	Q8IZD2 815	KMT2E Histone-lysine N-methyltransferase 2E	4	11.87625	-26.6325	-12.38	19.2899997839986	5.82406501795209	57	5.82406501795209	-12.38	1	AzAc-3
SUCLA2	Q9P2R7 384	SUCLA2 Succinyl-CoA ligase [ADP-forming] subunit beta, mitochondrial [REVIEWED] ENSG00000136143;Q9P2R7;B2RDE7;O95194;Q5T9Q4;Q5T9Q6;Q9NV21;Q9NVP7 SUCLA2 Succinyl-CoA ligase [ADP-forming] subunit b...	2	19.95	-33.02	-12.38	8.57013418798095	12.9117698244664	109	12.9117698244664	-12.38	1	AzAc-3
ACTR1A	P61163 222	ACTR1A Alpha-centractin	4	11.24	-22.2525	-12.3825	14.0665948852829	18.7104629819788	108	18.7104629819788	-12.3825	1	AzAc-3
MTFR1	Q15390 145	MTFR1 Mitochondrial fission regulator 1	4	7.9725	-12.3925	-13.9125	12.1061675053118	8.91986313422652	57	12.1061675053118	-12.3925	1	AzAc-4
ELAC2	Q9BQ52 609	ELAC2 Zinc phosphodiesterase ELAC protein 2	4	16.61375	-28.035	-12.3975	14.1924733573821	11.2645206289482	71	11.2645206289482	-12.3975	1	AzAc-3
PPIB	P23284 202	PPIB Peptidyl-prolyl cis-trans isomerase B	2	8.675	-37.315	-12.4	6.30032142037214	1.34350288425444	11	1.34350288425444	-12.4	1	AzAc-3
KDM5A	P29375 598	KDM5A Lysine-specific demethylase 5A	2	7.7975	-21.07	-12.41	12.5865007051205	3.43653895656662	29	3.43653895656662	-12.41	1	AzAc-3
ABCA2	Q9BZC7 2074;2082	ABCA2 ATP-binding cassette sub-family A member 2	2	14.695	-37.81	-12.41	7.17006276123159	10.1823376490863	86	10.1823376490863	-12.41	1	AzAc-3
PPIL2	Q13356 304	PPIL2 Peptidyl-prolyl cis-trans isomerase-like 2	2	40.415	-48.82	-12.415	40.2909443920095	10.0338452250371	85	10.0338452250371	-12.415	1	AzAc-3
CDC42	P60953 18	CDC42 Cell division control protein 42 homolog	4	6.23875	-18.615	-12.4225	16.9518406080284	15.7310550080618	77	15.7310550080618	-12.4225	1	AzAc-3
MYO19	Q96H55 227	MYO19 Unconventional myosin-XIX	4	7.8075	-12.4225	-12.5175	12.6422449878704	19.3204354246999	47	12.6422449878704	-12.4225	1	AzAc-4
FLNB	O75369 2057	FLNB Filamin-B	2	19.33	-33.455	-12.425	9.7085761056913	22.6486302014051	191	22.6486302014051	-12.425	1	AzAc-3
SLAIN2	Q9P270 152	SLAIN2 SLAIN motif-containing protein 2	4	10.2475	-12.4275	-16.6875	20.5060273659559	14.1820200136182	146	20.5060273659559	-12.4275	1	AzAc-4
FLNB	O75369 1326	FLNB Filamin-B	4	9.44	-12.4375	-13.82	13.6049338476892	3.50414992068928	106	13.6049338476892	-12.4375	1	AzAc-4
POGZ	Q7Z3K3 1267	POGZ Pogo transposable element with ZNF domain	4	7.38875	-19.065	-12.44	14.3548795420466	8.95361379555763	50	8.95361379555763	-12.44	1	AzAc-3
RBM15	Q96T37 667	RBM15 Putative RNA-binding protein 15	2	14.6	-12.445	-12.715	14.8563134727294	11.8157543136272	125	14.8563134727294	-12.445	1	AzAc-4
TET2	Q6N021 353	TET2 Methylcytosine dioxygenase TET2	2	23.29	-12.465	-18.525	7.68625071149777	29.9035457763791	65	7.68625071149777	-12.465	1	AzAc-4
GPX4	P36969 102	GPX4 Phospholipid hydroperoxide glutathione peroxidase, mitochondrial GPX4 Phospholipid hydroperoxide glutathione peroxi...	4	9.0425	-12.4675	-13.235	6.92018003137683	21.7293618559466	43	6.92018003137683	-12.4675	1	AzAc-4
NOA1	Q8NC60 364	NOA1 Nitric oxide-associated protein 1	4	7.45125	-12.4675	-21.105	15.2467491070501	1.39155787997961	136	15.2467491070501	-12.4675	1	AzAc-4
MYBBP1A	Q9BQG0 614;623	MYBBP1A Myb-binding protein 1A	4	10.100625	-12.4825	-13.77125	12.9167620426586	2.87145542364843	81	12.9167620426586	-12.4825	1	AzAc-4
IQGAP1	P46940 45	IQGAP1 Ras GTPase-activating-like protein IQGAP1	2	8.94	-12.485	-25.435	1.7606958851545	0.629325035256028	15	1.7606958851545	-12.485	1	AzAc-4
BDP1	A6H8Y1 2126	BDP1 Transcription factor TFIIIB component B'' homolog BDP1 Transcription factor TFIIIB component B'' hom...	4	12.17125	-19.6875	-12.49	7.29255956437793	9.69511904688815	29	9.69511904688815	-12.49	1	AzAc-3
U2AF2	P26368 442	U2AF2 Splicing factor U2AF 65 kDa subunit	2	5.195	-12.49	-13.155	17.7483802077823	0.883883476483184	149	17.7483802077823	-12.49	1	AzAc-4
AASS	Q9UDR5 87	AASS Alpha-aminoadipic semialdehyde synthase, mitochondrial AASS Alpha-aminoadipic semialdehyde synthase, mito...	2	16.1275	-32.175	-12.49	1.29400540957138	1.68291413922398	14	1.68291413922398	-12.49	1	AzAc-3
MED23	Q9ULK4 1090	MED23 Mediator of RNA polymerase II transcription subunit 23 MED23 Mediator of RNA polymerase II transcription ...	4	6.34	-19.085	-12.49	18.1215608231374	8.6278386633038	74	8.6278386633038	-12.49	1	AzAc-3
RPL24	P83731 6	RPL24 60S ribosomal protein L24	4	9.505	-21.1325	-12.5	20.3115490546635	6.34255469034363	47	6.34255469034363	-12.5	1	AzAc-3
RPTOR	Q8N122 283	RPTOR Regulatory-associated protein of mTOR	2	8.375	-12.5	-20.11	26.1346666326548	16.8008571209924	219	26.1346666326548	-12.5	1	AzAc-4
STK11IP	Q8N1F8 133	STK11IP Serine/threonine-protein kinase 11-interacting protein STK11IP Serine/threonine-protein kinase 11-interac...	2	8.1625	-12.5	-18.57	0	3.64867099092258	0	0	-12.5	1	AzAc-4
RIF1	Q5UIP0 1732;1734;1735	RIF1 Telomere-associated protein RIF1	4	16.12125	-23.7625	-12.5175	8.57064418037913	13.9536814138778	99	13.9536814138778	-12.5175	1	AzAc-3
AP2B1	P63010 857	AP2B1 AP-2 complex subunit beta	2	16.66	-25.295	-12.525	0.049497474683056	36.8756186388785	309	36.8756186388785	-12.525	1	AzAc-3
PLRG1	O43660 209	PLRG1 Pleiotropic regulator 1	4	13.02875	-12.535	-23.325	11.5211269703387	20.6683502002458	94	11.5211269703387	-12.535	1	AzAc-4
SARS	P49591 395;398	SARS Serine--tRNA ligase, cytoplasmic	4	10.92125	-20.0325	-12.5375	25.892438246201	20.8224868431543	116	20.8224868431543	-12.5375	1	AzAc-3
KIFC1	Q9BW19 557	KIFC1 Kinesin-like protein KIFC1	2	13.755	-28.94	-12.54	4.38406204335659	13.7602979618902	115	13.7602979618902	-12.54	1	AzAc-3
AURKA	O14965 8	AURKA Aurora kinase A	4	10.5125	-22.985	-12.555	13.7476701056337	25.6706038105846	246	25.6706038105846	-12.555	1	AzAc-3
LRBA	P50851 1455;1458	LRBA Lipopolysaccharide-responsive and beige-like anchor protein LRBA Lipopolysaccharide-responsive and beige-like ...	2	14.1	-18.175	-12.555	14.7148921164921	4.87196572237531	41	4.87196572237531	-12.555	1	AzAc-3
SSFA2	P28290 305	SSFA2 Sperm-specific antigen 2	2	16.0875	-17.805	-12.56	11.5611958724001	2.51730014102411	21	2.51730014102411	-12.56	1	AzAc-3
RNASEH2A	O75792 181	RNASEH2A Ribonuclease H2 subunit A	2	4.3975	-12.565	-57.575	0.940452018978108	22.7476251507712	8	0.940452018978108	-12.565	1	AzAc-4
ST14	Q9Y5Y6 567	ST14 Suppressor of tumorigenicity 14 protein	2	9.9	-12.565	-17.635	3.06177236253775	18.4767001924045	26	3.06177236253775	-12.565	1	AzAc-4
AARSD1	Q9BTE6 21;22	AARSD1 Alanyl-tRNA editing protein Aarsd1	2	17.855	-12.58	-14.695	38.9898679146262	17.1614815793975	325	38.9898679146262	-12.58	1	AzAc-4
NUP85	Q9BW27 51	NUP85 Nuclear pore complex protein Nup85	4	9.9325	-14.0225	-12.58	9.37668873679119	13.1770532871858	124	13.1770532871858	-12.58	1	AzAc-3
HIBCH	Q6NVY1 45	HIBCH 3-hydroxyisobutyryl-CoA hydrolase, mitochondrial HIBCH 3-hydroxyisobutyryl-CoA hydrolase, mitochond...	4	6.5225	-19.0825	-12.5825	12.2902898663945	18.3705423164369	140	18.3705423164369	-12.5825	1	AzAc-3
SOGA1	O94964 267	SOGA1 Protein SOGA1	2	7.5975	-12.585	-29.7	12.932983027902	12.3743686707646	108	12.932983027902	-12.585	1	AzAc-4
AKAP9	Q99996 2345;2352	AKAP9 A-kinase anchor protein 9	4	19.92	-12.5925	-16.0675	19.3535636253378	19.2993581499489	156	19.3535636253378	-12.5925	1	AzAc-4
ZYX	Q15942 384	ZYX Zyxin	2	7.205	-12.595	-13.51	13.9936431996818	10.5358910396796	116	13.9936431996818	-12.595	1	AzAc-4
SDHB	P21912 68	SDHB Succinate dehydrogenase [ubiquinone] iron-sulfur subunit, mitochondrial [REVIEWED] ENSG00000117118;P21912;B2R545;Q0QEY7;Q9NQ12 SDHB Succinate dehydrogenase [ubiquinone] iron-sul...	2	10.7125	-12.96	-12.6	16.8008571209924	16.8857099347348	140	16.8857099347348	-12.6	1	AzAc-3
UBXN1	Q04323 214	UBXN1 UBX domain-containing protein 1	4	15.8125	-20.93	-12.615	17.1090171157395	4.5851172285995	26	4.5851172285995	-12.615	1	AzAc-3
CPSF4	O95639 105;110	CPSF4 Cleavage and polyadenylation specificity factor subunit 4 CPSF4 Cleavage and polyadenylation specificity fac...	4	9.25125	-12.61625	-15.95875	21.0333890814105	24.1919092449659	119	21.0333890814105	-12.61625	1	AzAc-4
GNB1	P62873 271	GNB1 Guanine nucleotide-binding protein G(I)/G(S)/G(T) subunit beta-1 GNB1 Guanine nucleotide-binding protein G(I)/G(S)/...	2	10.3775	-44.035	-12.625	22.1253711833271	13.8805061146919	115	13.8805061146919	-12.625	1	AzAc-3
NOL11	Q9H8H0 578	NOL11 Nucleolar protein 11	4	5.885	-18.4875	-12.63	12.754678553378	14.9066092723999	47	14.9066092723999	-12.63	1	AzAc-3
MIS18BP1	Q6P0N0 686	MIS18BP1 Mis18-binding protein 1	2	5.9025	-13.8	-12.635	0.947523086789974	9.41159125759295	78	9.41159125759295	-12.635	1	AzAc-3
BRWD1	Q9NSI6 82	BRWD1 Bromodomain and WD repeat-containing protein 1 BRWD1 Bromodomain and WD repeat-containing protein...	4	18.50375	-25.535	-12.635	26.030895105624	21.5750326380595	187	21.5750326380595	-12.635	1	AzAc-3
MYO18A	Q92614 508	MYO18A Unconventional myosin-XVIIIa	2	23.2425	-12.64	-45.35	8.00444876303172	10.4227539546897	66	8.00444876303172	-12.64	1	AzAc-4
AASS	Q9UDR5 342	AASS Alpha-aminoadipic semialdehyde synthase, mitochondrial AASS Alpha-aminoadipic semialdehyde synthase, mito...	2	4.49	-12.645	-18.535	8.08223050896224	5.04167134986008	67	8.08223050896224	-12.645	1	AzAc-4
ETFDH	Q16134 586;589	ETFDH Electron transfer flavoprotein-ubiquinone oxidoreductase, mitochondrial ETFDH Electron transfer flavoprotein-ubiquinone ox...	2	17.3625	-19.775	-12.65	5.81948880916529	15.2310800667582	126	15.2310800667582	-12.65	1	AzAc-3
PKP3	Q9Y446 529	PKP3 Plakophilin-3	4	11.615	-12.65	-20.41	21.0403501238295	38.5032440191732	186	21.0403501238295	-12.65	1	AzAc-4
RANBP2	P49792 1626;1629	RANBP2 E3 SUMO-protein ligase RanBP2	2	8.025	-16.65	-12.655	1.24450793488832	7.1276363543604	59	7.1276363543604	-12.655	1	AzAc-3
WHSC1	O96028 207	WHSC1 Histone-lysine N-methyltransferase NSD2	4	7.455	-20.1575	-12.66	22.1793212625334	16.2951383342804	147	16.2951383342804	-12.66	1	AzAc-3
SUGP2	Q8IX01 970	SUGP2 SURP and G-patch domain-containing protein 2 SUGP2 SURP and G-patch domain-containing protein 2...	2	4.9825	-35.06	-12.66	7.4953318805774	13.717871555019	114	13.717871555019	-12.66	1	AzAc-3
PBRM1	Q86U86 1047;1059	PBRM1 Protein polybromo-1	4	8.04375	-12.67125	-12.7175	12.7760664101541	33.9314282782202	112	12.7760664101541	-12.67125	1	AzAc-4
LAMTOR3	Q9UHA4 73	LAMTOR3 Ragulator complex protein LAMTOR3	2	34.53	-18.5	-12.69	46.1882149471053	8.10344371239784	67	8.10344371239784	-12.69	1	AzAc-3
RANBP2	P49792 2696;2710	RANBP2 E3 SUMO-protein ligase RanBP2	4	9.995	-40.055	-12.6925	8.74199252649722	3.96607593640532	19	3.96607593640532	-12.6925	1	AzAc-3
GLOD4	Q9HC38 197	GLOD4 Glyoxalase domain-containing protein 4	2	14.81	-12.7	-45.675	23.5183715422646	12.2541605179629	194	23.5183715422646	-12.7	1	AzAc-4
HNRNPU	Q00839 594	HNRNPU Heterogeneous nuclear ribonucleoprotein U	4	4.43875	-20.54	-12.7175	16.1276346684813	17.6333006458424	113	17.6333006458424	-12.7175	1	AzAc-3
RARS2	Q5T160 74	RARS2 Probable arginine--tRNA ligase, mitochondrial RARS2 Probable arginine--tRNA ligase, mitochondria...	4	11.23375	-21.615	-12.7175	20.1388422374939	15.8261837366646	101	15.8261837366646	-12.7175	1	AzAc-3
TRAF2	Q12933 107;112	TRAF2 TNF receptor-associated factor 2	4	9.27125	-13	-12.7675	14.7032581423302	3.10387258114762	28	3.10387258114762	-12.7675	1	AzAc-3
SYBU	Q9NX95 75;81	SYBU Syntabulin	2	11.77	-27.17	-12.77	17.2109790540806	6.03869191133312	50	6.03869191133312	-12.77	1	AzAc-3
FAM120A	Q9NZB2 825	FAM120A Constitutive coactivator of PPAR-gamma-like protein 1 FAM120A Constitutive coactivator of PPAR-gamma-lik...	2	4.0175	-12.775	-27.12	2.63750829382582	22.5425641842271	22	2.63750829382582	-12.775	1	AzAc-4
ACSL4	O60488 595;602	ACSL4 Long-chain-fatty-acid--CoA ligase 4	2	1.5875	-12.78	-23.685	9.2772409691675	17.4584664274959	76	9.2772409691675	-12.78	1	AzAc-4
GLS	O94925 518;525	GLS Glutaminase kidney isoform, mitochondrial	2	17.81	-24.445	-12.785	48.2176114091107	46.0821489299273	378	46.0821489299273	-12.785	1	AzAc-3
CENPC	Q03188 41	CENPC Centromere protein C	4	22.46	-26.6	-12.79	13.766393863318	17.9772801057335	176	17.9772801057335	-12.79	1	AzAc-3
MDN1	Q9NU22 2464	MDN1 Midasin	2	3.6575	-12.79	-16.38	14.142135623731	1.56977705423413	116	14.142135623731	-12.79	1	AzAc-4
GCC2	Q8IWJ2 416	GCC2 GRIP and coiled-coil domain-containing protein 2 GCC2 GRIP and coiled-coil domain-containing protei...	4	15.28625	-16.32	-12.7925	10.6274267816814	14.0692960615187	119	14.0692960615187	-12.7925	1	AzAc-3
PRPF19	Q9UMS4 230	PRPF19 Pre-mRNA-processing factor 19	4	13.0525	-12.7975	-14.04	23.8250825462019	19.6843812873727	116	23.8250825462019	-12.7975	1	AzAc-4
NUP155	O75694 1201	NUP155 Nuclear pore complex protein Nup155	2	3.2475	-12.8	-25.06	2.39002092041053	13.0956175875749	20	2.39002092041053	-12.8	1	AzAc-4
RPL7A	P62424 199	RPL7A 60S ribosomal protein L7a	4	10.725	-22.7725	-12.8	16.0739507174393	21.8917381676284	159	21.8917381676284	-12.8	1	AzAc-3
DNAJA3	Q96EY1 289;292	DNAJA3 DnaJ homolog subfamily A member 3, mitochondrial DNAJA3 DnaJ homolog subfamily A member 3, mitochon...	4	11.33375	-12.805	-19.73	13.3833092569314	34.755861855712	117	13.3833092569314	-12.805	1	AzAc-4
ZNF217	O75362 674	ZNF217 Zinc finger protein 217	4	8.225	-38.925	-12.835	19.1416726890137	25.891770249766	235	25.891770249766	-12.835	1	AzAc-3
SELO	A0A087X0Q9 629	SELO Selenoprotein O	4	8.85375	-18.2625	-12.84	10.9294872554327	14.7471059307694	102	14.7471059307694	-12.84	1	AzAc-3
PCNA	P12004 162	PCNA Proliferating cell nuclear antigen	4	9.6975	-12.8425	-13.2675	7.40455884348735	14.0876242969968	68	7.40455884348735	-12.8425	1	AzAc-4
HDAC1	Q13547 284	HDAC1 Histone deacetylase 1	4	7.42375	-26.835	-12.8525	20.5322275135132	24.9565454006225	172	24.9565454006225	-12.8525	1	AzAc-3
SPTBN2	O15020 1843	SPTBN2 Spectrin beta chain, non-erythrocytic 2	4	9.94375	-21.9825	-12.8725	14.7433722397557	24.7864874141806	184	24.7864874141806	-12.8725	1	AzAc-3
CLIP2	Q9UDT6 390	CLIP2 CAP-Gly domain-containing linker protein 2	4	6.88	-23.1	-12.8825	30.9567709341053	29.1559580817826	215	29.1559580817826	-12.8825	1	AzAc-3
ITPR3	Q14573 1738	ITPR3 Inositol 1,4,5-trisphosphate receptor type 3 ITPR3 Inositol 1,4,5-trisphosphate receptor type 3...	2	17.97	-12.89	-16.31	9.67322076663197	9.63079435976078	79	9.67322076663197	-12.89	1	AzAc-4
HELZ2	Q9BYK8 2131	HELZ2 Helicase with zinc finger domain 2	2	5.57	-17.535	-12.895	20.5273098578455	17.9110147674552	146	17.9110147674552	-12.895	1	AzAc-3
UBA6	A0AVT1 699	UBA6 Ubiquitin-like modifier-activating enzyme 6	2	12.395	-12.9	-34.14	0.29698484809835	15.6412019998464	2	0.29698484809835	-12.9	1	AzAc-4
MTO1	Q9Y2Z2 100	MTO1 Protein MTO1 homolog, mitochondrial	2	17.675	-12.905	-14.1	13.9229325215631	8.69741340859454	113	13.9229325215631	-12.905	1	AzAc-4
LRRC57	Q8N9N7 82	LRRC57 Leucine-rich repeat-containing protein 57	4	10.63875	-12.9075	-23.3375	3.22177357987802	25.1290381497847	19	3.22177357987802	-12.9075	1	AzAc-4
HAUS2	Q9NVX0 118	HAUS2 HAUS augmin-like complex subunit 2	2	33.2175	-21.645	-12.91	31.8975868993252	20.817223638132	169	20.817223638132	-12.91	1	AzAc-3
RPS12	P25398 106;108	RPS12 40S ribosomal protein S12	4	7.19125	-18.4875	-12.92	26.02150953218	29.4726729361285	279	29.4726729361285	-12.92	1	AzAc-3
NPLOC4	Q8TAT6 208	NPLOC4 Nuclear protein localization protein 4 homolog NPLOC4 Nuclear protein localization protein 4 homo...	2	8.39	-12.92	-22.085	0.678822509939086	29.4085710295485	6	0.678822509939086	-12.92	1	AzAc-4
GOLGB1	Q14789 681	GOLGB1 Golgin subfamily B member 1	4	9.50125	-12.9225	-14.3125	13.0260441040248	6.53742750119138	52	13.0260441040248	-12.9225	1	AzAc-4
RRBP1	Q9P2E9 1216	RRBP1 Ribosome-binding protein 1	4	5.29125	-12.9225	-14.4825	9.96682956946023	6.90540549135241	58	9.96682956946023	-12.9225	1	AzAc-4
KPNA3	O00505 228	KPNA3 Importin subunit alpha-4	2	14.85	-12.93	-21.035	15.0755165748972	5.56493036793813	122	15.0755165748972	-12.93	1	AzAc-4
MCCC2	Q9HCC0 431	MCCC2 Methylcrotonoyl-CoA carboxylase beta chain, mitochondrial MCCC2 Methylcrotonoyl-CoA carboxylase beta chain, ...	2	5.7	-12.93	-38.815	3.91737156777347	1.3930003589375	32	3.91737156777347	-12.93	1	AzAc-4
TRRAP	Q9Y4A5 2876	TRRAP Transformation/transcription domain-associated protein TRRAP Transformation/transcription domain-associat...	4	7.0575	-27.52	-12.9375	19.5500673485626	26.3629302556955	187	26.3629302556955	-12.9375	1	AzAc-3
DBT	P11182 365	DBT Lipoamide acyltransferase component of branched-chain alpha-keto acid dehydrogenase complex, mitochondrial DBT Lipoamide acyltransferase component of branche...	2	5.68	-14.615	-12.94	3.18905158315133	0.0424264068711932	0	0.0424264068711932	-12.94	1	AzAc-3
ESRP1	Q6NXG1 680	ESRP1 Epithelial splicing regulatory protein 1	2	17.79	-25.455	-12.94	4.46184378928711	10.7338809384118	87	10.7338809384118	-12.94	1	AzAc-3
HSDL2	Q6YN16 136	HSDL2 Hydroxysteroid dehydrogenase-like protein 2	4	7.16375	-12.9425	-17.9625	9.64136357921776	30.6338389965519	33	9.64136357921776	-12.9425	1	AzAc-4
DDX52	Q9Y2R4 59	DDX52 Probable ATP-dependent RNA helicase DDX52	2	10.84	-12.945	-15.325	10.2601193950168	11.037936854322	83	10.2601193950168	-12.945	1	AzAc-4
CBX5	P45973 59	CBX5 Chromobox protein homolog 5	4	10.53125	-14.035	-12.9475	11.3667130986344	15.4133846055952	121	15.4133846055952	-12.9475	1	AzAc-3
ERO1A	Q96HE7 85;94	ERO1A ERO1-like protein alpha	2	10.87625	-12.95	-14.6825	18.4554869889689	8.89186777342083	149	18.4554869889689	-12.95	1	AzAc-4
WARS	P23381 305;309	WARS Tryptophan--tRNA ligase, cytoplasmic	4	28.16625	-22.25375	-12.9525	48.6035055963045	43.626217174997	219	43.626217174997	-12.9525	1	AzAc-3
ZNF800	Q2TB10 359	ZNF800 Zinc finger protein 800	4	6.1025	-28.1975	-12.955	13.842031100962	6.25266076695887	34	6.25266076695887	-12.955	1	AzAc-3
CENPV	Q7Z7K6 152;154	CENPV Centromere protein V	2	16.6425	-35.345	-12.96	7.21956023591465	39.5838376108229	320	39.5838376108229	-12.96	1	AzAc-3
AP2A2	O94973 282	AP2A2 AP-2 complex subunit alpha-2	4	8.6675	-12.965	-17.9625	10.198870852534	22.0034427230528	82	10.198870852534	-12.965	1	AzAc-4
GOLGA4	Q13439 853	GOLGA4 Golgin subfamily A member 4	4	7.5575	-25.44	-12.9675	39.4137767791923	22.6223950618261	81	22.6223950618261	-12.9675	1	AzAc-3
KRI1	Q8N9T8 531	KRI1 Protein KRI1 homolog	4	11.54375	-14.3225	-12.9725	6.61964437614791	11.145323010124	84	11.145323010124	-12.9725	1	AzAc-3
CHD1	O14646 454	CHD1 Chromodomain-helicase-DNA-binding protein 1	2	11.715	-18.485	-12.975	5.02752921423635	0.473761543394987	4	0.473761543394987	-12.975	1	AzAc-3
NCBP2	P52298 81;84	NCBP2 Nuclear cap-binding protein subunit 2	2	15.385	-12.975	-18.565	27.6125198053347	30.4692312013283	223	27.6125198053347	-12.975	1	AzAc-4
ENY2	Q9NPA8 40	ENY2 Transcription and mRNA export factor ENY2	4	6.58125	-12.975	-14.53	23.3304814923882	11.0140667633108	214	23.3304814923882	-12.975	1	AzAc-4
RBM28	Q9NW13 33	RBM28 RNA-binding protein 28	2	6.685	-13.435	-12.975	10.6560991924813	3.82544768621922	31	3.82544768621922	-12.975	1	AzAc-3
HK1	P19367 158	HK1 Hexokinase-1	4	8.65625	-21.3925	-12.98	15.9362864243838	17.7983014170828	65	17.7983014170828	-12.98	1	AzAc-3
NXF1	Q9UBU9 143	NXF1 Nuclear RNA export factor 1	4	5.35625	-12.9825	-18.015	15.0647521829379	7.53735806942105	132	15.0647521829379	-12.9825	1	AzAc-4
CAND1	Q86VP6 71	CAND1 Cullin-associated NEDD8-dissociated protein 1 CAND1 Cullin-associated NEDD8-dissociated protein ...	2	11.915	-12.985	-53.015	9.93485027567099	30.2146727601012	80	9.93485027567099	-12.985	1	AzAc-4
ZMYM4	Q5VZL5 1232	ZMYM4 Zinc finger MYM-type protein 4	4	11.8525	-12.9925	-34.465	14.7302848467593	4.13695943095087	93	14.7302848467593	-12.9925	1	AzAc-4
MLLT4	P55196 324	MLLT4 Afadin	4	10.47375	-21.9625	-12.995	10.2052286435271	15.7118394849235	115	15.7118394849235	-12.995	1	AzAc-3
NAT10	Q9H0A0 254;255	NAT10 RNA cytidine acetyltransferase	2	16.275	-13.235	-12.995	21.3051273171507	10.4015407512541	84	10.4015407512541	-12.995	1	AzAc-3
CCS	O14618 227	CCS Copper chaperone for superoxide dismutase	2	24.4075	-32.825	-13.015	44.5830825538118	14.5169022177598	117	14.5169022177598	-13.015	1	AzAc-3
TOMM70	O94826 544	TOMM70 Mitochondrial import receptor subunit TOM70 TOMM70 Mitochondrial import receptor subunit TOM70...	4	15.95625	-26.8225	-13.0275	18.8973990714772	15.9745597226757	60	15.9745597226757	-13.0275	1	AzAc-3
POLR2B	P30876 837	POLR2B DNA-directed RNA polymerase II subunit RPB2 POLR2B DNA-directed RNA polymerase II subunit RPB2...	2	3.59	-13.03	-22.995	1.21622366364086	12.1268812973493	10	1.21622366364086	-13.03	1	AzAc-4
DYNC1H1	Q14204 3573	DYNC1H1 Cytoplasmic dynein 1 heavy chain 1	2	11.045	-13.035	-20.185	14.5027600821361	28.9843069608366	117	14.5027600821361	-13.035	1	AzAc-4
API5	Q9BZZ5 234	API5 Apoptosis inhibitor 5	4	20.36875	-15.1175	-13.035	22.1942625844308	28.1346885534566	175	28.1346885534566	-13.035	1	AzAc-3
RAB3GAP2	Q9H2M9 608	RAB3GAP2 Rab3 GTPase-activating protein non-catalytic subunit RAB3GAP2 Rab3 GTPase-activating protein non-cataly...	4	10.22625	-13.0425	-13.7775	5.49752899037377	23.4764028689803	24	5.49752899037377	-13.0425	1	AzAc-4
TRAF7	Q6Q0C0 210	TRAF7 E3 ubiquitin-protein ligase TRAF7	2	12.205	-13.045	-19.42	4.53255446740577	0.381837661840738	36	4.53255446740577	-13.045	1	AzAc-4
CFL1	P23528 147	CFL1 Cofilin-1	4	11.85375	-24.39	-13.0475	30.7855019990471	17.2273820317153	150	17.2273820317153	-13.0475	1	AzAc-3
TKFC	Q3LXA3 404	TKFC Triokinase/FMN cyclase	4	11.64125	-13.0475	-18.8175	26.6121004745335	23.3640840821976	149	26.6121004745335	-13.0475	1	AzAc-4
SUGT1	Q9Y2Z0 49	SUGT1 Protein SGT1 homolog	4	10.02625	-13.05	-14.84	29.643309531832	20.9480770796112	238	29.643309531832	-13.05	1	AzAc-4
DSP	P15924 1148	DSP Desmoplakin	4	12.02375	-26.51	-13.0575	12.5429050329924	8.34651374327429	73	8.34651374327429	-13.0575	1	AzAc-3
NUP133	Q8WUM0 457	NUP133 Nuclear pore complex protein Nup133	4	12.93875	-13.06	-38.5425	28.7200522283648	42.7707722438271	107	28.7200522283648	-13.06	1	AzAc-4
SND1	Q7KZF4 96	SND1 Staphylococcal nuclease domain-containing protein 1 SND1 Staphylococcal nuclease domain-containing pro...	4	7.57125	-13.0675	-16.6375	3.11138099027854	22.1329714453347	13	3.11138099027854	-13.0675	1	AzAc-4
CACNA2D1	P54289 697	CACNA2D1 Voltage-dependent calcium channel subunit alpha-2/delta-1 CACNA2D1 Voltage-dependent calcium channel subunit...	2	13.47	-13.085	-21.415	24.1476965775206	10.6985255993525	193	24.1476965775206	-13.085	1	AzAc-4
Transmembrane	E9PSI1 -3;-4	Transmembrane 9 superfamily member	4	9.94875	-13.0975	-18.715	20.7556038617687	15.5221422490583	93	20.7556038617687	-13.0975	1	AzAc-4
SLC25A5	P05141 257	SLC25A5 ADP/ATP translocase 2	4	6.37	-13.11	-17.64	16.5496727057264	23.5690828558658	68	16.5496727057264	-13.11	1	AzAc-4
PTPN23	Q9H3S7 697	PTPN23 Tyrosine-protein phosphatase non-receptor type 23 PTPN23 Tyrosine-protein phosphatase non-receptor t...	2	6.835	-13.11	-21.32	0.89095454429505	29.5570634535977	7	0.89095454429505	-13.11	1	AzAc-4
RANGAP1	P46060 169	RANGAP1 Ran GTPase-activating protein 1	4	9.01375	-13.12	-16.625	12.4517816663587	18.9363222406042	60	12.4517816663587	-13.12	1	AzAc-4
FASN	P49327 1141	FASN Fatty acid synthase	4	12.7375	-13.12	-26.79	8.05325193115593	25.2684229820541	59	8.05325193115593	-13.12	1	AzAc-4
ZNF397	Q8NF99 45	ZNF397 Zinc finger protein 397	2	8.6925	-13.135	-13.54	5.49421968981947	1.48492424049175	44	5.49421968981947	-13.135	1	AzAc-4
TRIM27	P14373 359;365	TRIM27 Zinc finger protein RFP	4	5.50625	-13.14625	-16.04375	5.57685750071968	11.4085876828233	44	5.57685750071968	-13.14625	1	AzAc-4
RAI1	Q7Z5J4 1684;1687;1688;1690	RAI1 Retinoic acid-induced protein 1	4	16.2	-24.0275	-13.1475	16.2971191216935	13.7858559763259	62	13.7858559763259	-13.1475	1	AzAc-3
BLM	P54132 698;704	BLM Bloom syndrome protein	2	11.02	-15.03	-13.155	13.930003589375	15.0967297783328	120	15.0967297783328	-13.155	1	AzAc-3
METTL7B	Q6UX53 202;203	METTL7B Methyltransferase-like protein 7B	4	7.194375	-17.775	-13.155	8.67329329993323	14.9931745582226	114	14.9931745582226	-13.155	1	AzAc-3
CTNND1	O60716 692	CTNND1 Catenin delta-1	4	8.74375	-13.16	-15.6	13.4195578665369	18.0490830792038	72	13.4195578665369	-13.16	1	AzAc-4
PIGH	Q14442 174	PIGH Phosphatidylinositol N-acetylglucosaminyltransferase subunit H PIGH Phosphatidylinositol N-acetylglucosaminyltran...	2	10.005	-52.33	-13.16	1.65462986797652	7.97616449178426	64	7.97616449178426	-13.16	1	AzAc-3
MBD1	Q9UIS9 70	MBD1 Methyl-CpG-binding domain protein 1	2	5.005	-15.92	-13.16	5.1194530957906	4.86489465456345	39	4.86489465456345	-13.16	1	AzAc-3
GTPBP3	Q969Y2 188	GTPBP3 tRNA modification GTPase GTPBP3, mitochondrial GTPBP3 tRNA modification GTPase GTPBP3, mitochondr...	2	9.81	-31.525	-13.165	3.81130555059549	9.35502271509803	74	9.35502271509803	-13.165	1	AzAc-3
ODR4	Q5SWX8 141	ODR4 Protein odr-4 homolog	4	10.83375	-33.9325	-13.1675	36.4567875481828	31.7708318797814	271	31.7708318797814	-13.1675	1	AzAc-3
IQSEC2	Q5JU85 855;857	IQSEC2 IQ motif and SEC7 domain-containing protein 2 IQSEC2 IQ motif and SEC7 domain-containing protein...	4	10.93	-13.16875	-20.2675	3.41415283538001	17.267528533831	19	3.41415283538001	-13.16875	1	AzAc-4
HGS	O14964 185;190	HGS Hepatocyte growth factor-regulated tyrosine kinase substrate HGS Hepatocyte growth factor-regulated tyrosine ki...	4	10.513125	-14.0925	-13.17375	12.9622049950359	21.1491884694583	162	21.1491884694583	-13.17375	1	AzAc-3
FZD6	O60353 85;95	FZD6 Frizzled-6	2	16.8625	-26.91	-13.175	8.88126117170304	28.8994541470942	230	28.8994541470942	-13.175	1	AzAc-3
RHOT1	Q8IXI2 522	RHOT1 Mitochondrial Rho GTPase 1	4	9.1075	-13.1775	-16.025	18.1011258857932	17.2865815012686	114	18.1011258857932	-13.1775	1	AzAc-4
KANSL1	A0A0G2JNT7 588	KANSL1 KAT8 regulatory NSL complex subunit 1	2	9.3725	-13.185	-17.245	4.75882863738546	17.345329342506	38	4.75882863738546	-13.185	1	AzAc-4
SRRM2	Q9UQ35 1480	SRRM2 Serine/arginine repetitive matrix protein 2	4	8.2525	-18.9825	-13.185	4.17474450316024	10.29645084483	69	10.29645084483	-13.185	1	AzAc-3
C15orf39	Q6ZRI6 831	C15orf39 Uncharacterized protein C15orf39	2	10.39	-13.19	-31.395	22.3162900142474	12.7491352647935	177	22.3162900142474	-13.19	1	AzAc-4
ECH1	Q13011 187	ECH1 Delta(3,5)-Delta(2,4)-dienoyl-CoA isomerase, mitochondrial ECH1 Delta(3,5)-Delta(2,4)-dienoyl-CoA isomerase, ...	4	7.86	-16.255	-13.1925	17.9363773748584	17.7318045236988	80	17.7318045236988	-13.1925	1	AzAc-3
CNKSR2	Q8WXI2 372	CNKSR2 Connector enhancer of kinase suppressor of ras 2 CNKSR2 Connector enhancer of kinase suppressor of ...	2	8.4375	-24.4	-13.205	22.811264761078	5.9609101654026	47	5.9609101654026	-13.205	1	AzAc-3
PRKCI	P41743 507	PRKCI Protein kinase C iota type	2	4.24	-13.21	-17.495	5.74170706323476	11.9288913986171	46	5.74170706323476	-13.21	1	AzAc-4
NOP2	P46087 392;393	NOP2 Probable 28S rRNA (cytosine(4447)-C(5))-methyltransferase NOP2 Probable 28S rRNA (cytosine(4447)-C(5))-methy...	2	8.95625	-16.7125	-13.21	11.458665389128	6.9437885912519	55	6.9437885912519	-13.21	1	AzAc-3
TXNDC5	Q8NBS9 350;353	TXNDC5 Thioredoxin domain-containing protein 5	4	6.931875	-30.67625	-13.21875	25.0893149152516	21.4723009072153	184	21.4723009072153	-13.21875	1	AzAc-3
ARHGEF16	Q5VV41 438	ARHGEF16 Rho guanine nucleotide exchange factor 16 ARHGEF16 Rho guanine nucleotide exchange factor 16...	2	11.6975	-13.225	-37.1	10.9813683118271	1.27279220613578	87	10.9813683118271	-13.225	1	AzAc-4
AHNAK	Q09666 2162	AHNAK Neuroblast differentiation-associated protein AHNAK AHNAK Neuroblast differentiation-associated protei...	4	16.1575	-23.4775	-13.2325	26.3867244083081	22.4529573033636	193	22.4529573033636	-13.2325	1	AzAc-3
COPA	P53621 1185;1191	COPA Coatomer subunit alpha	4	11.91125	-15.0775	-13.24375	14.9519884407838	7.9396361954857	70	7.9396361954857	-13.24375	1	AzAc-3
SRP14	P37108 56	SRP14 Signal recognition particle 14 kDa protein	4	15.26625	-15.835	-13.245	12.9430199979242	19.5955173445357	162	19.5955173445357	-13.245	1	AzAc-3
NAA25	Q14CX7 248	NAA25 N-alpha-acetyltransferase 25, NatB auxiliary subunit NAA25 N-alpha-acetyltransferase 25, NatB auxiliary...	2	13.1675	-13.245	-38.32	5.16895057047366	22.8819754391967	41	5.16895057047366	-13.245	1	AzAc-4
EPB41	P11171 224	EPB41 Protein 4.1	4	14.26625	-13.25	-15.765	10.188637462062	17.5844410393583	28	10.188637462062	-13.25	1	AzAc-4
ACTR2	P61160 11	ACTR2 Actin-related protein 2	2	9.17	-13.25	-39.29	19.9121269582132	20.1666853994403	158	19.9121269582132	-13.25	1	AzAc-4
ZNF805	Q5CZA5 521	ZNF805 Zinc finger protein 805	2	3.3	-13.25	-20.025	12.9683383669613	11.7591857711323	103	12.9683383669613	-13.25	1	AzAc-4
MCU	Q8NE86 191	MCU Calcium uniporter protein, mitochondrial	4	8.015	-25.29	-13.255	13.9912258219214	19.4637826059924	140	19.4637826059924	-13.255	1	AzAc-3
TUBGCP2	Q9BSJ2 463;469	TUBGCP2 Gamma-tubulin complex component 2	4	10.735625	-22.80625	-13.26875	20.2706764296771	20.4339441351068	178	20.4339441351068	-13.26875	1	AzAc-3
TLN1	Q9Y490 1939	TLN1 Talin-1	4	15.95875	-23.52	-13.2825	23.1179598292468	12.0743788660121	115	12.0743788660121	-13.2825	1	AzAc-3
HSD17B12	Q53GQ0 166	HSD17B12 Very-long-chain 3-oxoacyl-CoA reductase	2	3.7675	-13.295	-26.86	0.176776695296637	22.5284220486034	1	0.176776695296637	-13.295	1	AzAc-4
HINT3	Q9NQE9 16;32	HINT3 Histidine triad nucleotide-binding protein 3 HINT3 Histidine triad nucleotide-binding protein 3...	4	17.3975	-36.93625	-13.29875	11.43052884093	17.8004191781168	89	17.8004191781168	-13.29875	1	AzAc-3
ZBTB9	Q96C00 452	ZBTB9 Zinc finger and BTB domain-containing protein 9 ZBTB9 Zinc finger and BTB domain-containing protei...	2	34.9625	-54.515	-13.31	7.61554003337911	10.7338809384118	85	10.7338809384118	-13.31	1	AzAc-3
VPS13C	Q709C8 2872	VPS13C Vacuolar protein sorting-associated protein 13C VPS13C Vacuolar protein sorting-associated protein...	2	14.84	-13.315	-31.98	9.3408805794743	3.09712770159708	74	9.3408805794743	-13.315	1	AzAc-4
RRAGC	Q9HB90 377	RRAGC Ras-related GTP-binding protein C	2	35.19	-13.315	-48.88	27.0044079735142	12.8834855532189	213	27.0044079735142	-13.315	1	AzAc-4
EPDR1	Q9UM22 88	EPDR1 Mammalian ependymin-related protein 1	4	9.32	-13.3275	-15.1325	22.1155682344663	23.30948215498	201	22.1155682344663	-13.3275	1	AzAc-4
GATAD2B	Q8WXI9 441;444	GATAD2B Transcriptional repressor p66-beta	2	6.48	-13.34	-14.94	1.52735064736294	13.0390490450799	12	1.52735064736294	-13.34	1	AzAc-4
IDH2	P48735 308	IDH2 Isocitrate dehydrogenase [NADP], mitochondrial [REVIEWED] ENSG00000182054;P48735;B2R6L6;B4DFL2;Q96GT3 IDH2 Isocitrate dehydrogenase [NADP], mitochondria...	4	5.825	-13.3425	-16.0075	3.57124978123906	12.1218243263958	24	3.57124978123906	-13.3425	1	AzAc-4
DNAJC10	Q8IXB1 728;735	DNAJC10 DnaJ homolog subfamily C member 10	4	8.000625	-18.08	-13.3575	11.21106893506	6.26833909420989	47	6.26833909420989	-13.3575	1	AzAc-3
CLUH	O75153 753	CLUH Clustered mitochondria protein homolog	4	17.23125	-22.735	-13.3725	37.7101493853666	14.0661564875887	112	14.0661564875887	-13.3725	1	AzAc-3
EED	O75530 182	EED Polycomb protein EED	2	7.79	-13.375	-16.765	2.25567063198509	6.80943830282645	18	2.25567063198509	-13.375	1	AzAc-4
CENPF	P49454 569	CENPF Centromere protein F	4	6.33125	-20.4225	-13.375	14.866461975422	15.9403669970299	103	15.9403669970299	-13.375	1	AzAc-3
ACTR3	P61158 34	ACTR3 Actin-related protein 3	4	16.2225	-13.375	-15.0675	9.31247729303719	20.7411159696547	28	9.31247729303719	-13.375	1	AzAc-4
AFG3L2	Q9Y4W6 525	AFG3L2 AFG3-like protein 2	4	13.78875	-43.6325	-13.375	43.2931267639564	13.2167835219719	75	13.2167835219719	-13.375	1	AzAc-3
KDM4B	O94953 235	KDM4B Lysine-specific demethylase 4B	2	4.85	-13.38	-26.075	3.79009234715989	14.9128820152243	30	3.79009234715989	-13.38	1	AzAc-4
EIF3D	O15371 493;498	EIF3D Eukaryotic translation initiation factor 3 subunit D EIF3D Eukaryotic translation initiation factor 3 s...	2	11.36	-13.39	-25.145	7.28319984622144	17.3029029356348	57	7.28319984622144	-13.39	1	AzAc-4
TP53BP1	Q12888 1926	TP53BP1 Tumor suppressor p53-binding protein 1	2	6.99	-15.855	-13.39	7.71453498274523	11.3844191771034	89	11.3844191771034	-13.39	1	AzAc-3
TRIM26	Q12899 353	TRIM26 Tripartite motif-containing protein 26	2	13.855	-13.395	-19.83	4.44770165366338	17.2816897321992	35	4.44770165366338	-13.395	1	AzAc-4
VIMP	Q9BQE4 174	VIMP Selenoprotein S	4	11.14625	-29.9925	-13.4	10.6583406306986	21.4619306369829	167	21.4619306369829	-13.4	1	AzAc-3
SKIL	P12757 495	SKIL Ski-like protein	4	5.905	-34.0675	-13.4125	18.6613582481733	11.0271524731758	58	11.0271524731758	-13.4125	1	AzAc-3
HSPA9	P38646 66	HSPA9 Stress-70 protein, mitochondrial	4	11.54625	-25.715	-13.415	19.9626593084856	19.8865859312251	95	19.8865859312251	-13.415	1	AzAc-3
BPTF	Q12830 1969	BPTF Nucleosome-remodeling factor subunit BPTF	2	17.98	-23.35	-13.415	5.92555482634327	0.502045814642448	4	0.502045814642448	-13.415	1	AzAc-3
ATP1A3	P13637 49	ATP1A3 Sodium/potassium-transporting ATPase subunit alpha-3 ATP1A3 Sodium/potassium-transporting ATPase subuni...	4	5.99	-15.475	-13.425	14.2960425759485	17.2312477783822	59	17.2312477783822	-13.425	1	AzAc-3
PRMT9	Q6P2P2 290	PRMT9 Putative protein arginine N-methyltransferase 9 PRMT9 Putative protein arginine N-methyltransferas...	2	7.835	-23.88	-13.43	3.79009234715989	18.1443600052468	142	18.1443600052468	-13.43	1	AzAc-3
HSDL2	Q6YN16 218	HSDL2 Hydroxysteroid dehydrogenase-like protein 2	4	8.95625	-16.95	-13.43	4.48647597415462	7.61190733872486	34	7.61190733872486	-13.43	1	AzAc-3
TP53BP1	Q12888 319;329	TP53BP1 Tumor suppressor p53-binding protein 1	4	20.46625	-14.065	-13.435	6.96382916696459	8.63285391204245	34	8.63285391204245	-13.435	1	AzAc-3
VPS37A	Q8NEZ2 373;375	VPS37A Vacuolar protein sorting-associated protein 37A VPS37A Vacuolar protein sorting-associated protein...	2	7.94	-13.435	-28.975	5.83363094478902	13.9936431996818	46	5.83363094478902	-13.435	1	AzAc-4
BCKDHB	P21953 177	BCKDHB 2-oxoisovalerate dehydrogenase subunit beta, mitochondrial BCKDHB 2-oxoisovalerate dehydrogenase subunit beta...	4	15.66875	-43.5	-13.4375	33.0382132285227	15.6157492615628	83	15.6157492615628	-13.4375	1	AzAc-3
PTGES	O14684 59	PTGES Prostaglandin E synthase	4	9.86875	-14.14	-13.4425	1.33396651632141	24.6985321763595	112	24.6985321763595	-13.4425	1	AzAc-3
ETFDH	Q16134 266	ETFDH Electron transfer flavoprotein-ubiquinone oxidoreductase, mitochondrial ETFDH Electron transfer flavoprotein-ubiquinone ox...	4	10.16875	-13.445	-16.9325	15.1458013984074	16.8749446912674	117	15.1458013984074	-13.445	1	AzAc-4
PCK2	Q16822 306	PCK2 Phosphoenolpyruvate carboxykinase [GTP], mitochondrial [REVIEWED] ENSG00000100889;Q16822;O43253;Q86U01;Q9BV62 PCK2 Phosphoenolpyruvate carboxykinase [GTP], mito...	4	10.82125	-19.7025	-13.445	7.10732192882805	8.40366785001248	56	8.40366785001248	-13.445	1	AzAc-3
TRRAP	Q9Y4A5 2667;2674;2682;2691	TRRAP Transformation/transcription domain-associated protein TRRAP Transformation/transcription domain-associat...	2	13.085	-13.445	-18.9	4.74468650176173	2.91327993848858	37	4.74468650176173	-13.445	1	AzAc-4
POP7	O75817 66	POP7 Ribonuclease P protein subunit p20	2	13.72	-13.45	-23.88	1.21622366364086	7.97616449178426	9	1.21622366364086	-13.45	1	AzAc-4
FKBP4	Q02790 103;107	FKBP4 Peptidyl-prolyl cis-trans isomerase FKBP4	2	10.0075	-16.345	-13.455	10.1045559031558	32.7743993079965	255	32.7743993079965	-13.455	1	AzAc-3
FLNA	P21333 2293	FLNA Filamin-A	2	14.015	-20.385	-13.46	22.337503217683	15.8391918985787	123	15.8391918985787	-13.46	1	AzAc-3
STEAP2	Q8NFT2 52	STEAP2 Metalloreductase STEAP2	2	10.1725	-13.46	-15.6	12.7844906038528	26.7144941932278	100	12.7844906038528	-13.46	1	AzAc-4
LRPPRC	P42704 848	LRPPRC Leucine-rich PPR motif-containing protein, mitochondrial LRPPRC Leucine-rich PPR motif-containing protein, ...	4	11.76625	-23.585	-13.4675	22.3644248752343	29.6415186014482	159	29.6415186014482	-13.4675	1	AzAc-3
BRCA1	P38398 348	BRCA1 Breast cancer type 1 susceptibility protein	4	9.965	-26.9225	-13.48	28.4357936118079	13.0665603737173	114	13.0665603737173	-13.48	1	AzAc-3
ZCCHC11	Q5TAX3 20	ZCCHC11 Terminal uridylyltransferase 4	2	9.0275	-13.48	-14.41	11.9925310089238	1.7819090885901	93	11.9925310089238	-13.48	1	AzAc-4
SPRED2	Q7Z698 172	SPRED2 Sprouty-related, EVH1 domain-containing protein 2 SPRED2 Sprouty-related, EVH1 domain-containing pro...	4	13.6675	-25.3425	-13.48	34.9140920689626	34.4500517658053	197	34.4500517658053	-13.48	1	AzAc-3
HPDL	Q96IR7 100	HPDL 4-hydroxyphenylpyruvate dioxygenase-like protein HPDL 4-hydroxyphenylpyruvate dioxygenase-like prot...	2	12.37	-27.52	-13.485	2.57386868351903	6.9225753878163	54	6.9225753878163	-13.485	1	AzAc-3
MARCKSL1	P49006 134	MARCKSL1 MARCKS-related protein	2	20.9	-13.49	-27.35	14.1987041662259	31.6076731190387	110	14.1987041662259	-13.49	1	AzAc-4
SLAIN1	Q8ND83 449	SLAIN1 SLAIN motif-containing protein 1	2	16.8425	-38.285	-13.49	10.1045559031558	1.3717871555019	11	1.3717871555019	-13.49	1	AzAc-3
EHMT1	Q9H9B1 1025;1034	EHMT1 Histone-lysine N-methyltransferase EHMT1	4	11.23625	-15.26625	-13.49	13.3359916360452	9.6787688611035	61	9.6787688611035	-13.49	1	AzAc-3
PRKDC	P78527 223	PRKDC DNA-dependent protein kinase catalytic subunit PRKDC DNA-dependent protein kinase catalytic subun...	4	11.85875	-13.495	-15.845	14.7019420485866	30.2640386157124	73	14.7019420485866	-13.495	1	AzAc-4
ALDH9A1	P49189 45	ALDH9A1 4-trimethylaminobutyraldehyde dehydrogenase ALDH9A1 4-trimethylaminobutyraldehyde dehydrogenas...	4	5.85625	-13.4975	-14.25	7.83927877209802	19.1896760438176	68	7.83927877209802	-13.4975	1	AzAc-4
RUVBL1	Q9Y265 94	RUVBL1 RuvB-like 1	4	8.16625	-24.4425	-13.5075	21.4411836971127	19.2494854909597	156	19.2494854909597	-13.5075	1	AzAc-3
HAUS7	Q99871 50	HAUS7 HAUS augmin-like complex subunit 7	2	6.455	-13.51	-18.8	14.4815468787005	0.933380951166243	112	14.4815468787005	-13.51	1	AzAc-4
POLR3E	Q9NVU0 378	POLR3E DNA-directed RNA polymerase III subunit RPC5 POLR3E DNA-directed RNA polymerase III subunit RPC...	2	27.275	-13.515	-14.065	9.43987552884041	14.2906280477801	73	9.43987552884041	-13.515	1	AzAc-4
DIAPH3	Q9NSV4 1125	DIAPH3 Protein diaphanous homolog 3	2	25.76	-47.07	-13.52	6.39224530192639	3.21026478658692	25	3.21026478658692	-13.52	1	AzAc-3
FLNB	O75369 1617	FLNB Filamin-B	4	12.53375	-16.24	-13.5375	34.4357053071372	10.6720581426452	80	10.6720581426452	-13.5375	1	AzAc-3
DTL	Q9NZJ0 379	DTL Denticleless protein homolog	4	8.53125	-18.4325	-13.54	11.1006257331137	13.3355289858833	120	13.3355289858833	-13.54	1	AzAc-3
ODR4	Q5SWX8 34	ODR4 Protein odr-4 homolog	4	11.06625	-13.5425	-21.4875	7.12717978352354	30.6765614924489	45	7.12717978352354	-13.5425	1	AzAc-4
CHAF1A	Q13111 21	CHAF1A Chromatin assembly factor 1 subunit A	2	14.2625	-13.555	-19.635	15.9594000513804	3.68402632998191	123	15.9594000513804	-13.555	1	AzAc-4
SRPRA	P08240 363	SRPRA Signal recognition particle receptor subunit alpha SRPRA Signal recognition particle receptor subunit...	4	15.38125	-25.36	-13.585	40.3079313948673	39.0621739453059	208	39.0621739453059	-13.585	1	AzAc-3
SRPK2	P78362 320	SRPK2 SRSF protein kinase 2	4	16.1825	-19.445	-13.5875	19.3175093287584	16.178709002884	112	16.178709002884	-13.5875	1	AzAc-3
ARHGEF12	Q9NZN5 1128	ARHGEF12 Rho guanine nucleotide exchange factor 12 ARHGEF12 Rho guanine nucleotide exchange factor 12...	4	16.14875	-25.7825	-13.5875	37.3439190721417	24.5896012913318	144	24.5896012913318	-13.5875	1	AzAc-3
CROT	Q9UKG9 584	CROT Peroxisomal carnitine O-octanoyltransferase	4	8.465	-19.2325	-13.595	7.90947691064333	12.0982271428503	61	12.0982271428503	-13.595	1	AzAc-3
DARS	P14868 130	DARS Aspartate--tRNA ligase, cytoplasmic	4	13.68375	-27.6375	-13.6075	27.4847792726568	46.6340443417324	376	46.6340443417324	-13.6075	1	AzAc-3
TMF1	P82094 431;448	TMF1 TATA element modulatory factor	4	14.0175	-34.20625	-13.61125	15.0352471296617	27.0616556450266	99	27.0616556450266	-13.61125	1	AzAc-3
GSTK1	Q9Y2Q3 176	GSTK1 Glutathione S-transferase kappa 1	4	8.6975	-33.125	-13.6125	24.8116807169526	17.6200593547998	92	17.6200593547998	-13.6125	1	AzAc-3
GBAS	O75323 85	GBAS Protein NipSnap homolog 2	4	13.26	-18.8125	-13.6175	12.0004093680174	6.71561054558705	62	6.71561054558705	-13.6175	1	AzAc-3
FBXO30	Q8TB52 687	FBXO30 F-box only protein 30	2	11.5775	-13.62	-56.39	9.22067242667258	20.972787129993	71	9.22067242667258	-13.62	1	AzAc-4
NUDCD1	Q96RS6 111	NUDCD1 NudC domain-containing protein 1	4	15.255	-23.77	-13.62	38.3035516194865	25.7970049941203	237	25.7970049941203	-13.62	1	AzAc-3
LSS	P48449 471	LSS Lanosterol synthase	4	8.61125	-22.72	-13.6225	9.51062213177105	21.5247862939449	138	21.5247862939449	-13.6225	1	AzAc-3
RAB29	O14966 127	RAB29 Ras-related protein Rab-7L1	4	12.36625	-41.7675	-13.625	38.7591549400483	24.229284622814	124	24.229284622814	-13.625	1	AzAc-3
LRRC8A	Q8IWT6 684	LRRC8A Volume-regulated anion channel subunit LRRC8A LRRC8A Volume-regulated anion channel subunit LRRC...	4	10.08	-13.625	-27.305	22.439834372532	20.7599751123807	124	22.439834372532	-13.625	1	AzAc-4
CASC5	Q8NG31 2338	CASC5 Protein CASC5	2	29.035	-13.63	-18.925	0.45254833995939	34.8957196515561	3	0.45254833995939	-13.63	1	AzAc-4
FNDC3A	Q9Y2H6 1022;1026	FNDC3A Fibronectin type-III domain-containing protein 3A FNDC3A Fibronectin type-III domain-containing prot...	4	7.945	-13.64	-17.0575	17.9396841295121	14.577869928994	127	17.9396841295121	-13.64	1	AzAc-4
MRS2	Q9HD23 148	MRS2 Magnesium transporter MRS2 homolog, mitochondrial MRS2 Magnesium transporter MRS2 homolog, mitochond...	2	10.62	-13.65	-20.77	27.7044436868889	8.07515944115037	213	27.7044436868889	-13.65	1	AzAc-4
TSFM	P43897 315	TSFM Elongation factor Ts, mitochondrial	4	15.24	-35.955	-13.655	14.691835601222	2.97850633707568	22	2.97850633707568	-13.655	1	AzAc-3
APBA3	O96018 500;507	APBA3 Amyloid beta A4 precursor protein-binding family A member 3 APBA3 Amyloid beta A4 precursor protein-binding fa...	2	6.24	-13.66	-14.235	8.37214428924872	3.57088924499207	64	8.37214428924872	-13.66	1	AzAc-4
AGL	P35573 767	AGL Glycogen debranching enzyme	4	14.95125	-14.36	-13.665	28.7525001811437	12.4538012938487	30	12.4538012938487	-13.665	1	AzAc-3
SLC39A8	Q9C0K1 101;113	SLC39A8 Zinc transporter ZIP8	2	4.755	-35.305	-13.665	0.6151828996323	4.75882863738546	37	4.75882863738546	-13.665	1	AzAc-3
SUGP2	Q8IX01 183	SUGP2 SURP and G-patch domain-containing protein 2 SUGP2 SURP and G-patch domain-containing protein 2...	4	10.35625	-21.07	-13.67	27.2365526452964	27.0978535435312	184	27.0978535435312	-13.67	1	AzAc-3
AP3D1	O14617 60	AP3D1 AP-3 complex subunit delta-1	4	21.62	-13.68	-17.4625	7.45504303586952	44.1459438491616	65	7.45504303586952	-13.68	1	AzAc-4
CHAF1A	Q13111 465	CHAF1A Chromatin assembly factor 1 subunit A	4	6.65625	-17.15	-13.68	14.0478634199891	14.7665319783173	79	14.7665319783173	-13.68	1	AzAc-3
FARP1	Q9Y4F1 522	FARP1 FERM, RhoGEF and pleckstrin domain-containing protein 1 FARP1 FERM, RhoGEF and pleckstrin domain-containin...	4	17.805	-26.8625	-13.6825	10.0674272615533	14.4869214005829	68	14.4869214005829	-13.6825	1	AzAc-3
GUCY1A2	P33402 635	GUCY1A2 Guanylate cyclase soluble subunit alpha-2	2	9.0725	-13.685	-34.475	11.1652160749356	34.6977297528239	86	11.1652160749356	-13.685	1	AzAc-4
EPHA4	P54764 649	EPHA4 Ephrin type-A receptor 4	2	4.86	-25.41	-13.685	3.54967604155647	3.81130555059549	29	3.81130555059549	-13.685	1	AzAc-3
DYNC1H1	Q14204 4510	DYNC1H1 Cytoplasmic dynein 1 heavy chain 1	2	12.12	-17.65	-13.7	15.7260548135888	42.6243967699251	326	42.6243967699251	-13.7	1	AzAc-3
HK1	P19367 813	HK1 Hexokinase-1	4	9.81875	-14.5925	-13.7075	17.3099208066742	21.3585866807708	149	21.3585866807708	-13.7075	1	AzAc-3
DYNC1H1	Q14204 3147	DYNC1H1 Cytoplasmic dynein 1 heavy chain 1	4	22.78	-13.7075	-29.045	14.6040916070349	35.8656572038861	114	14.6040916070349	-13.7075	1	AzAc-4
PAN2	Q504Q3 263	PAN2 PAB-dependent poly(A)-specific ribonuclease subunit PAN2 PAN2 PAB-dependent poly(A)-specific ribonuclease s...	2	13.07	-13.715	-32.54	17.7837355468417	11.3844191771034	136	17.7837355468417	-13.715	1	AzAc-4
SRRT	Q9BXP5 441	SRRT Serrate RNA effector molecule homolog	4	12.69375	-16.13	-13.72	7.43010542769527	13.0775762280325	92	13.0775762280325	-13.72	1	AzAc-3
USP39	Q53GS9 105	USP39 U4/U6.U5 tri-snRNP-associated protein 2	4	11.35	-17.885	-13.7325	20.6814191969507	14.5991515164409	95	14.5991515164409	-13.7325	1	AzAc-3
KDM6B	O15054 921	KDM6B Lysine-specific demethylase 6B	2	8.19	-26.485	-13.735	5.9184837585314	14.0643538778004	107	14.0643538778004	-13.735	1	AzAc-3
SGF29	Q96ES7 243	SGF29 SAGA-associated factor 29	2	15.2725	-24.81	-13.735	11.299566363361	19.2686597873334	147	19.2686597873334	-13.735	1	AzAc-3
RALGAPB	Q86X10 242	RALGAPB Ral GTPase-activating protein subunit beta RALGAPB Ral GTPase-activating protein subunit beta...	4	8.49125	-13.7375	-14.5125	10.8463338660274	30.9680193909782	44	10.8463338660274	-13.7375	1	AzAc-4
HUWE1	Q7Z6Z7 19	HUWE1 E3 ubiquitin-protein ligase HUWE1	4	18.84	-14.155	-13.7425	7.75461368047006	31.7020960137759	164	31.7020960137759	-13.7425	1	AzAc-3
NOP56	O00567 52	NOP56 Nucleolar protein 56	4	20.92875	-23.2425	-13.755	39.0003516009792	11.4512721272937	23	11.4512721272937	-13.755	1	AzAc-3
MCM3AP	O60318 1268;1269	MCM3AP Germinal-center associated nuclear protein	4	13.03875	-18.13875	-13.75625	10.6544727501333	12.3646784396792	104	12.3646784396792	-13.75625	1	AzAc-3
RREB1	Q92766 309	RREB1 Ras-responsive element-binding protein 1	4	8.925	-13.76	-22.94	16.1951041984916	13.0886897739995	130	16.1951041984916	-13.76	1	AzAc-4
PPP1R11	O60927 60;61;62	PPP1R11 Protein phosphatase 1 regulatory subunit 11 PPP1R11 Protein phosphatase 1 regulatory subunit 1...	4	20.735	-45.0675	-13.765	35.6556899386339	32.9852386177009	254	32.9852386177009	-13.765	1	AzAc-3
RPS27A	P62979 121;126	RPS27A Ubiquitin-40S ribosomal protein S27a	4	12.03625	-21.3275	-13.76875	7.4063514409368	3.82348526652495	24	3.82348526652495	-13.76875	1	AzAc-3
RANBP2	P49792 2407	RANBP2 E3 SUMO-protein ligase RanBP2	4	2.6	-13.775	-19.085	5.66536553689757	5.91266719284397	45	5.66536553689757	-13.775	1	AzAc-4
TBCE	Q15813 301	TBCE Tubulin-specific chaperone E	2	19.1875	-13.775	-34.7	21.6445385721202	17.2675475965755	165	21.6445385721202	-13.775	1	AzAc-4
CNOT7	Q9UIV1 13;18	CNOT7 CCR4-NOT transcription complex subunit 7	2	13.28	-31.05	-13.775	36.5008520448496	6.22961074225348	47	6.22961074225348	-13.775	1	AzAc-3
JUND	P17535 336	JUND Transcription factor jun-D	4	20.28	-17.385	-13.7775	11.4064937645185	18.494574654927	138	18.494574654927	-13.7775	1	AzAc-3
FAM120A	Q9NZB2 174	FAM120A Constitutive coactivator of PPAR-gamma-like protein 1 FAM120A Constitutive coactivator of PPAR-gamma-lik...	2	26.285	-13.78	-37.67	16.1220346110533	2.16374675043084	123	16.1220346110533	-13.78	1	AzAc-4
PTPN1	P18031 344	PTPN1 Tyrosine-protein phosphatase non-receptor type 1 PTPN1 Tyrosine-protein phosphatase non-receptor ty...	4	19.4575	-48.47	-13.7825	16.9066239484213	32.6718812589664	73	32.6718812589664	-13.7825	1	AzAc-3
BRMS1	Q9HCU9 136	BRMS1 Breast cancer metastasis-suppressor 1	4	9.7025	-22.0025	-13.8	13.9363657983947	26.6612652863038	210	26.6612652863038	-13.8	1	AzAc-3
GNL3L	Q9NVN8 244	GNL3L Guanine nucleotide-binding protein-like 3-like protein GNL3L Guanine nucleotide-binding protein-like 3-li...	4	7.65875	-13.81	-51.8425	14.2281341011392	42.2079213536985	34	14.2281341011392	-13.81	1	AzAc-4
COPG1	Q9Y678 516	COPG1 Coatomer subunit gamma-1	2	13.64	-13.81	-34.355	11.0591500577576	5.05581348548381	84	11.0591500577576	-13.81	1	AzAc-4
ECI2	O75521 77	ECI2 Enoyl-CoA delta isomerase 2, mitochondrial	4	17.445	-13.815	-14.1375	10.7054674504822	20.2518466236209	58	10.7054674504822	-13.815	1	AzAc-4
FAHD2B	Q6P2I3 110;119	FAHD2B Fumarylacetoacetate hydrolase domain-containing protein 2B FAHD2B Fumarylacetoacetate hydrolase domain-contai...	2	19.885	-21.31	-13.825	3.36582827844797	15.6482730676583	119	15.6482730676583	-13.825	1	AzAc-3
ZNF346	Q9UL40 78;79	ZNF346 Zinc finger protein 346	4	7.2775	-19.8125	-13.85375	15.5852887364976	16.2555279699963	128	16.2555279699963	-13.85375	1	AzAc-3
UTP18	Q9Y5J1 442;446;457	UTP18 U3 small nucleolar RNA-associated protein 18 homolog UTP18 U3 small nucleolar RNA-associated protein 18...	4	11.445	-28.0125	-13.8675	43.4810835306573	27.5348583617203	104	27.5348583617203	-13.8675	1	AzAc-3
RNH1	P13489 191;199	RNH1 Ribonuclease inhibitor	2	15.7225	-41.185	-13.88	35.7301056533562	7.11349421873667	54	7.11349421873667	-13.88	1	AzAc-3
POLDIP3	Q9BY77 301;303	POLDIP3 Polymerase delta-interacting protein 3	4	14.10125	-27.5575	-13.88	21.1799738353631	12.5260555110804	102	12.5260555110804	-13.88	1	AzAc-3
MIS12	Q9H081 133	MIS12 Protein MIS12 homolog	2	8.68	-127.66	-13.895	3.52139177030901	0.629325035256028	5	0.629325035256028	-13.895	1	AzAc-3
NUDT4	Q9NZJ9 147	NUDT4 Diphosphoinositol polyphosphate phosphohydrolase 2 NUDT4 Diphosphoinositol polyphosphate phosphohydro...	2	29.955	-14.015	-13.895	49.6318249714838	0.912167747730646	7	0.912167747730646	-13.895	1	AzAc-3
ZNF397	Q8NF99 57	ZNF397 Zinc finger protein 397	4	5.93875	-13.9025	-14.34	16.409526450612	18.2832874505653	132	16.409526450612	-13.9025	1	AzAc-4
CHAF1A	Q13111 688;696	CHAF1A Chromatin assembly factor 1 subunit A	4	8.51125	-16.45	-13.915	17.0566057584738	13.9199197794623	115	13.9199197794623	-13.915	1	AzAc-3
PDE12	Q6L8Q7 451	PDE12 2',5'-phosphodiesterase 12	2	8.175	-26.035	-13.935	0.940452018978107	14.8421713371056	112	14.8421713371056	-13.935	1	AzAc-3
RHOT1	Q8IXI2 175	RHOT1 Mitochondrial Rho GTPase 1	4	6.505	-15.605	-13.935	16.2414213253233	26.8414859250874	189	26.8414859250874	-13.935	1	AzAc-3
DTL	Q9NZJ0 157	DTL Denticleless protein homolog	2	11.27	-14.315	-13.95	12.4804346879426	2.41830519165799	18	2.41830519165799	-13.95	1	AzAc-3
DDB1	Q16531 260	DDB1 DNA damage-binding protein 1	4	11.7225	-14.4175	-13.965	10.6574054847635	16.6995498941339	92	16.6995498941339	-13.965	1	AzAc-3
RTCA	O00442 28	RTCA RNA 3'-terminal phosphate cyclase	2	10.3225	-13.97	-40.975	5.13359523141434	0.813172798364529	39	5.13359523141434	-13.97	1	AzAc-4
CDKN2A	Q8N726 100	CDKN2A Tumor suppressor ARF	4	12.05375	-13.97	-16.7775	8.08310583872313	6.25036198951709	41	8.08310583872313	-13.97	1	AzAc-4
THNSL1	Q8IYQ7 532	THNSL1 Threonine synthase-like 1	4	7.78125	-13.9725	-14.73	14.1252147476301	3.3488605027183	81	14.1252147476301	-13.9725	1	AzAc-4
CBLB	Q13191 523	CBLB E3 ubiquitin-protein ligase CBL-B	2	15.735	-13.99	-15.465	32.5551962058287	17.0059180875365	244	32.5551962058287	-13.99	1	AzAc-4
DECR2	Q9NUI1 80	DECR2 Peroxisomal 2,4-dienoyl-CoA reductase	2	6.425	-15.735	-13.99	1.35057395206631	6.1659711319467	46	6.1659711319467	-13.99	1	AzAc-3
EXOC4	Q96A65 957	EXOC4 Exocyst complex component 4	4	8.12	-14.515	-13.995	12.7901277032978	20.8900047869789	178	20.8900047869789	-13.995	1	AzAc-3
DHX30	Q7L2E3 484	DHX30 Putative ATP-dependent RNA helicase DHX30	2	7.265	-22.29	-14.005	21.5243304193185	13.5552369953461	101	13.5552369953461	-14.005	1	AzAc-3
TMEM209	Q96SK2 295	TMEM209 Transmembrane protein 209	4	7.345	-53.49	-14.0125	49.1068230154086	19.1088275848276	121	19.1088275848276	-14.0125	1	AzAc-3
HNRNPUL1	Q9BUJ2 391	HNRNPUL1 Heterogeneous nuclear ribonucleoprotein U-like protein 1 HNRNPUL1 Heterogeneous nuclear ribonucleoprotein U...	4	6.775	-14.2625	-14.015	16.7694908986528	19.0503796987532	129	19.0503796987532	-14.015	1	AzAc-3
SARM1	Q6SZW1 649	SARM1 Sterile alpha and TIR motif-containing protein 1 SARM1 Sterile alpha and TIR motif-containing prote...	2	3.415	-14.025	-38.81	3.10419876940894	21.3970511987049	23	3.10419876940894	-14.025	1	AzAc-4
SRPK1	Q96SB4 188	SRPK1 SRSF protein kinase 1	4	9.21125	-16.725	-14.025	16.0100437226136	9.66885894681132	84	9.66885894681132	-14.025	1	AzAc-3
TECR	Q9NZ01 18	TECR Very-long-chain enoyl-CoA reductase	4	14.8025	-26.84	-14.025	9.5354950928972	17.2196022021416	90	17.2196022021416	-14.025	1	AzAc-3
BAZ1B	Q9UIG0 1096	BAZ1B Tyrosine-protein kinase BAZ1B	2	7.04	-14.04	-17.265	21.7930309961694	4.50427019615831	163	21.7930309961694	-14.04	1	AzAc-4
COPG1	Q9Y678 813	COPG1 Coatomer subunit gamma-1	4	8.60375	-15.615	-14.055	12.1825024796495	19.3181046344269	123	19.3181046344269	-14.055	1	AzAc-3
ALDH5A1	P51649 272	ALDH5A1 Succinate-semialdehyde dehydrogenase, mitochondrial ALDH5A1 Succinate-semialdehyde dehydrogenase, mito...	4	13.76875	-21.65	-14.0625	23.7325219898771	30.3478042863071	159	30.3478042863071	-14.0625	1	AzAc-3
CCAR2	Q8N163 515	CCAR2 Cell cycle and apoptosis regulator protein 2 CCAR2 Cell cycle and apoptosis regulator protein 2...	4	17.3075	-14.065	-17.5375	9.59370800750853	12.2966211483751	59	9.59370800750853	-14.065	1	AzAc-4
PPID	Q08752 275;282	PPID Peptidyl-prolyl cis-trans isomerase D	2	10.91375	-14.07	-38.425	15.0825876427091	3.73352380466497	112	15.0825876427091	-14.07	1	AzAc-4
PLEKHG3	A1L390 967	PLEKHG3 Pleckstrin homology domain-containing family G member 3 PLEKHG3 Pleckstrin homology domain-containing fami...	4	10.065	-16.5125	-14.0725	24.1551421371655	15.429148550714	124	15.429148550714	-14.0725	1	AzAc-3
TMPO	P42166 658	TMPO Lamina-associated polypeptide 2, isoform alpha TMPO Lamina-associated polypeptide 2, isoform alph...	4	6.52375	-14.075	-21.1375	6.98200305547532	18.5669498033468	37	6.98200305547532	-14.075	1	AzAc-4
TROVE2	P10155 119	TROVE2 60 kDa SS-A/Ro ribonucleoprotein	4	16.80125	-22.335	-14.08	8.86149159754346	28.1501012431572	242	28.1501012431572	-14.08	1	AzAc-3
MYO9B	Q13459 1169	MYO9B Unconventional myosin-IXb	2	7.4775	-17.44	-14.085	30.0803224716757	18.660547955513	139	18.660547955513	-14.085	1	AzAc-3
DNAJB14	Q8TBM8 178	DNAJB14 DnaJ homolog subfamily B member 14	4	10.185	-34.2175	-14.085	6.16444847492458	15.1225714303708	110	15.1225714303708	-14.085	1	AzAc-3
RANGAP1	P46060 152	RANGAP1 Ran GTPase-activating protein 1	2	4.37	-14.09	-23.615	13.4491709781681	14.1067802846716	100	13.4491709781681	-14.09	1	AzAc-4
NPAT	Q14207 1059	NPAT Protein NPAT	2	11.83	-40.055	-14.09	8.66205806953521	14.0997092168598	105	14.0997092168598	-14.09	1	AzAc-3
GPT2	Q8TD30 265	GPT2 Alanine aminotransferase 2	4	8.89875	-22.735	-14.0925	34.0899559987982	21.3846866939874	155	21.3846866939874	-14.0925	1	AzAc-3
GART	P22102 93	GART Trifunctional purine biosynthetic protein adenosine-3 GART Trifunctional purine biosynthetic protein ade...	4	8.4775	-14.1	-16.9075	11.6287115938669	23.0021410235366	62	11.6287115938669	-14.1	1	AzAc-4
QARS	P47897 556	QARS Glutamine--tRNA ligase	2	23.19	-29.33	-14.1	15.5704913217278	15.924044712321	118	15.924044712321	-14.1	1	AzAc-3
PRSS23	O95084 160	PRSS23 Serine protease 23	4	8.32625	-18.8925	-14.105	17.4725849547226	6.81591030848656	45	6.81591030848656	-14.105	1	AzAc-3
TRIM35	Q9UPQ4 344	TRIM35 Tripartite motif-containing protein 35	4	6.935	-22.0625	-14.11	9.45608225782045	18.8522147240052	103	18.8522147240052	-14.11	1	AzAc-3
OGDH	Q02218 395	OGDH 2-oxoglutarate dehydrogenase, mitochondrial	4	6.375	-19.1	-14.1125	10.2071968074818	21.0200481683558	91	21.0200481683558	-14.1125	1	AzAc-3
ELMO3	Q96BJ8 608	ELMO3 Engulfment and cell motility protein 3	2	5.3	-14.115	-33.83	5.08409775673128	9.99848988597778	38	5.08409775673128	-14.115	1	AzAc-4
KMT2B	Q9UMN6 268	KMT2B Histone-lysine N-methyltransferase 2B	4	3.47875	-59.645	-14.1175	45.1857827935587	20.177253488355	104	20.177253488355	-14.1175	1	AzAc-3
SHMT2	P34897 91	SHMT2 Serine hydroxymethyltransferase, mitochondrial SHMT2 Serine hydroxymethyltransferase, mitochondri...	4	9.57125	-14.12	-17.8375	12.1228407011998	18.284914319369	66	12.1228407011998	-14.12	1	AzAc-4
NUMA1	Q14980 1136	NUMA1 Nuclear mitotic apparatus protein 1	4	7.91875	-14.12	-14.165	4.16567721585178	14.8384421913713	34	4.16567721585178	-14.12	1	AzAc-4
DTWD2	Q8NBA8 117	DTWD2 DTW domain-containing protein 2	2	9.885	-14.12	-29.09	23.9002092041053	15.3583592873718	177	23.9002092041053	-14.12	1	AzAc-4
DPAGT1	Q9H3H5 42	DPAGT1 UDP-N-acetylglucosamine--dolichyl-phosphate N-acetylglucosaminephosphotransferase DPAGT1 UDP-N-acetylglucosamine--dolichyl-phosphate...	4	3.40375	-14.185	-14.1875	14.4885299461333	21.2670486512194	11	14.4885299461333	-14.185	1	AzAc-4
NAPG	Q99747 193	NAPG Gamma-soluble NSF attachment protein	4	11.69875	-14.1925	-23.12	10.2025727964404	12.7619669330398	55	10.2025727964404	-14.1925	1	AzAc-4
ATP2C1	P98194 162	ATP2C1 Calcium-transporting ATPase type 2C member 1 ATP2C1 Calcium-transporting ATPase type 2C member ...	4	17.98375	-19.0675	-14.195	7.06821700760996	13.8598617116718	68	13.8598617116718	-14.195	1	AzAc-3
PPA2	Q9H2U2 161;171	PPA2 Inorganic pyrophosphatase 2, mitochondrial	4	6.93375	-25.89	-14.2025	11.9948266626353	9.03992026144774	54	9.03992026144774	-14.2025	1	AzAc-3
UBE2I	P63279 138	UBE2I SUMO-conjugating enzyme UBC9	2	3.11	-14.21	-29.61	28.3266976543331	10.5358910396796	209	28.3266976543331	-14.21	1	AzAc-4
MYH9	P35579 931	MYH9 Myosin-9	4	14.46875	-48.6875	-14.2175	18.0698097665692	36.9263694171703	53	36.9263694171703	-14.2175	1	AzAc-3
TBL2	Q9Y4P3 335	TBL2 Transducin beta-like protein 2	4	9.54625	-23.4075	-14.2225	14.2114727714383	11.855691671092	77	11.855691671092	-14.2225	1	AzAc-3
DDX24	Q9GZR7 832	DDX24 ATP-dependent RNA helicase DDX24	4	10.65125	-20.375	-14.23	22.6056696428131	17.681133070781	150	17.681133070781	-14.23	1	AzAc-3
THEM6	Q8WUY1 104	THEM6 Protein THEM6	2	29.075	-35.68	-14.24	5.26087445202791	11.5258405333407	85	11.5258405333407	-14.24	1	AzAc-3
KCTD3	Q9Y597 523;530	KCTD3 BTB/POZ domain-containing protein KCTD3	4	18.3225	-14.2525	-17.04	24.9145330747605	22.4368729253135	174	24.9145330747605	-14.2525	1	AzAc-4
HUS1	O60921 253	HUS1 Checkpoint protein HUS1	2	4.2	-16.115	-14.255	28.8853120114705	7.84181420335881	58	7.84181420335881	-14.255	1	AzAc-3
DDX41	Q9UJV9 582;585	DDX41 Probable ATP-dependent RNA helicase DDX41	4	8.065	-27.5875	-14.255	7.47143170126494	15.5029147797008	54	15.5029147797008	-14.255	1	AzAc-3
FASTKD2	Q9NYY8 163	FASTKD2 FAST kinase domain-containing protein 2, mitochondrial FASTKD2 FAST kinase domain-containing protein 2, m...	4	8.8525	-14.26	-16.4025	15.9402572124794	16.5457111764147	80	15.9402572124794	-14.26	1	AzAc-4
FBXL15	Q9H469 139	FBXL15 F-box/LRR-repeat protein 15	4	11.6675	-22.35	-14.2725	22.6552422189656	23.0946333953728	193	23.0946333953728	-14.2725	1	AzAc-3
MIEF2	Q96C03 233	MIEF2 Mitochondrial dynamics protein MID49	2	10.965	-15.815	-14.275	9.79342891943368	11.8157543136272	87	11.8157543136272	-14.275	1	AzAc-3
PSMC3	P17980 240	PSMC3 26S protease regulatory subunit 6A	4	8.01875	-14.2775	-17.11	9.21539427624595	28.5900565465221	50	9.21539427624595	-14.2775	1	AzAc-4
EMSY	Q7Z589 1211	EMSY BRCA2-interacting transcriptional repressor EMSY EMSY BRCA2-interacting transcriptional repressor E...	4	13.22875	-14.2925	-17.1975	9.6750551247353	4.96583242434405	77	9.6750551247353	-14.2925	1	AzAc-4
CAMK2G	Q13555 273	CAMK2G Calcium/calmodulin-dependent protein kinase type II subunit gamma CAMK2G Calcium/calmodulin-dependent protein kinase...	2	5.46	-35.095	-14.295	6.48416918348064	9.25602776573191	68	9.25602776573191	-14.295	1	AzAc-3
NR2C2	P49116 204	NR2C2 Nuclear receptor subfamily 2 group C member 2 NR2C2 Nuclear receptor subfamily 2 group C member ...	4	12.015	-21.0925	-14.3025	36.6936873544574	30.432770029471	229	30.432770029471	-14.3025	1	AzAc-3
SLC1A5	Q15758 363	SLC1A5 Neutral amino acid transporter B(0)	4	9.62	-14.3075	-14.3225	17.1151558080356	14.1461523037185	142	17.1151558080356	-14.3075	1	AzAc-4
NUP155	O75694 863;874	NUP155 Nuclear pore complex protein Nup155	4	12.42875	-16.92	-14.315	28.3444139117393	9.43950033988382	34	9.43950033988382	-14.315	1	AzAc-3
NAA20	P61599 9	NAA20 N-alpha-acetyltransferase 20	2	15.3225	-14.315	-15.995	4.03757972057519	25.1517882068055	30	4.03757972057519	-14.315	1	AzAc-4
PDCD7	Q8N8D1 159	PDCD7 Programmed cell death protein 7	4	7.715	-14.3275	-16.41	7.02044811010427	9.95275841161635	54	7.02044811010427	-14.3275	1	AzAc-4
TIPRL	O75663 75	TIPRL TIP41-like protein	2	7.91	-14.335	-26.75	1.11015764646288	7.32562625309263	8	1.11015764646288	-14.335	1	AzAc-4
GPHN	Q9NQX3 26	GPHN Gephyrin	2	9.485	-14.34	-28.925	3.40825468531916	21.2061323677846	25	3.40825468531916	-14.34	1	AzAc-4
XRN1	Q8IZH2 893	XRN1 5'-3' exoribonuclease 1	4	18.3375	-15.02	-14.3425	15.1335323041252	12.0796505882138	46	12.0796505882138	-14.3425	1	AzAc-3
TRAPPC9	Q96Q05 935	TRAPPC9 Trafficking protein particle complex subunit 9 TRAPPC9 Trafficking protein particle complex subun...	2	3.245	-14.345	-18.58	4.74468650176173	2.6021529547665	35	4.74468650176173	-14.345	1	AzAc-4
ECHS1	P30084 111	ECHS1 Enoyl-CoA hydratase, mitochondrial	4	8.59875	-14.375	-15.4025	9.20510184625895	11.5346358850204	50	9.20510184625895	-14.375	1	AzAc-4
CENPF	P49454 1652	CENPF Centromere protein F	4	8.01625	-24.8425	-14.385	30.8571065558649	24.0156400428276	87	24.0156400428276	-14.385	1	AzAc-3
TOP2B	Q02880 271	TOP2B DNA topoisomerase 2-beta	4	4.33	-16.6725	-14.385	13.8703409595198	12.8716782122612	13	12.8716782122612	-14.385	1	AzAc-3
VPS13A	Q96RL7 1626	VPS13A Vacuolar protein sorting-associated protein 13A VPS13A Vacuolar protein sorting-associated protein...	4	9.925	-14.385	-24.6975	15.7497862419357	12.1633530875879	88	15.7497862419357	-14.385	1	AzAc-4
ZCCHC3	Q9NUD5 171;179	ZCCHC3 Zinc finger CCHC domain-containing protein 3 ZCCHC3 Zinc finger CCHC domain-containing protein ...	4	8.63375	-17.6625	-14.385	12.9966954133221	9.27075149776615	64	9.27075149776615	-14.385	1	AzAc-3
ZBTB40	Q9NUA8 234	ZBTB40 Zinc finger and BTB domain-containing protein 40 ZBTB40 Zinc finger and BTB domain-containing prote...	4	3.91375	-33.2775	-14.3875	36.9213852891067	16.9118466860758	141	16.9118466860758	-14.3875	1	AzAc-3
HSP90AA1	P07900 481	HSP90AA1 Heat shock protein HSP 90-alpha	4	11.58	-14.4	-15.65	23.461095456095	29.4179389715414	75	23.461095456095	-14.4	1	AzAc-4
ACAA1	P09110 177	ACAA1 3-ketoacyl-CoA thiolase, peroxisomal	2	13.395	-15.245	-14.405	5.09823989235501	6.25789501350094	46	6.25789501350094	-14.405	1	AzAc-3
ATP1A1	P05023 249	ATP1A1 Sodium/potassium-transporting ATPase subunit alpha-1 ATP1A1 Sodium/potassium-transporting ATPase subuni...	4	13.9475	-24.2975	-14.4075	11.5137233334834	26.2291344055931	194	26.2291344055931	-14.4075	1	AzAc-3
FAM65A	Q6ZS17 945	FAM65A Protein FAM65A	2	17.265	-14.415	-35.125	1.61927452891719	42.2779144471437	12	1.61927452891719	-14.415	1	AzAc-4
SHPRH	Q149N8 1025	SHPRH E3 ubiquitin-protein ligase SHPRH	2	17.23	-21.64	-14.445	9.26309883354377	3.42946788875476	25	3.42946788875476	-14.445	1	AzAc-3
ALDH1B1	P30837 307;318;319;320	ALDH1B1 Aldehyde dehydrogenase X, mitochondrial	2	17.6175	-40.495	-14.45	48.0479057816259	8.24486506863515	60	8.24486506863515	-14.45	1	AzAc-3
XPC	Q01831 536	XPC DNA repair protein complementing XP-C cells	2	17.335	-21.44	-14.455	1.88090403795622	2.73650324319194	20	2.73650324319194	-14.455	1	AzAc-3
HP1BP3	Q5SSJ5 412	HP1BP3 Heterochromatin protein 1-binding protein 3 HP1BP3 Heterochromatin protein 1-binding protein 3...	2	11.51	-14.455	-21.44	22.2667925395644	16.5462986797652	161	22.2667925395644	-14.455	1	AzAc-4
THOC5	Q13769 507	THOC5 THO complex subunit 5 homolog	2	22.4225	-24.335	-14.46	4.47598592491084	8.16001225489276	59	8.16001225489276	-14.46	1	AzAc-3
ZNF724P	A8MTY0 602	ZNF724P Putative zinc finger protein 724	4	10.755	-14.465	-15.1875	10.3862264562256	23.1009601171322	65	10.3862264562256	-14.465	1	AzAc-4
GLRX3	O76003 229	GLRX3 Glutaredoxin-3	4	7.54125	-14.465	-17.8575	40.088579836823	10.9750850414321	147	40.088579836823	-14.465	1	AzAc-4
ISCA1	Q9BUE6 57	ISCA1 Iron-sulfur cluster assembly 1 homolog, mitochondrial ISCA1 Iron-sulfur cluster assembly 1 homolog, mito...	4	12.06875	-27.6475	-14.4675	9.93481211028506	16.3800434981107	58	16.3800434981107	-14.4675	1	AzAc-3
ZNF8	P17098 143	ZNF8 Zinc finger protein 8	2	13.2025	-56.125	-14.47	16.1998163569838	3.16783837971573	23	3.16783837971573	-14.47	1	AzAc-3
DUS3L	Q96G46 315	DUS3L tRNA-dihydrouridine(47) synthase [NAD(P)(+)]-like [REVIEWED] ENSG00000141994;Q96G46;Q96HM5;Q9BSU4;Q9H877;Q9NPR1 DUS3L tRNA-dihydrouridine(47) synthase [NAD(P)(+)]...	2	9.5325	-14.47	-19.655	10.4368960903134	4.98510280736516	76	10.4368960903134	-14.47	1	AzAc-4
SPTBN2	O15020 1474	SPTBN2 Spectrin beta chain, non-erythrocytic 2	2	17.3875	-27.92	-14.485	9.64493649538451	3.51432070249714	25	3.51432070249714	-14.485	1	AzAc-3
CCT5	P48643 429;440	CCT5 T-complex protein 1 subunit epsilon	2	16.5675	-21.225	-14.49	16.1998163569838	14.6795367774327	106	14.6795367774327	-14.49	1	AzAc-3
PCBP1	Q15365 109	PCBP1 Poly(rC)-binding protein 1	2	11.065	-25.23	-14.49	18.1160757339993	3.69109739779378	27	3.69109739779378	-14.49	1	AzAc-3
YWHAQ	P27348 134	YWHAQ 14-3-3 protein theta	4	10.97125	-24.5375	-14.4975	20.7492431588881	19.5323532888385	124	19.5323532888385	-14.4975	1	AzAc-3
PRRC2B	Q5JSZ5 1184	PRRC2B Protein PRRC2B	2	19.655	-24.805	-14.5	12.3248711960815	11.8652517883103	86	11.8652517883103	-14.5	1	AzAc-3
AHCYL1	O43865 373	AHCYL1 Adenosylhomocysteinase 2	4	6.2075	-24.3325	-14.5025	20.2286683941381	14.0597448412124	86	14.0597448412124	-14.5025	1	AzAc-3
TPMT	P51580 70	TPMT Thiopurine S-methyltransferase	4	13.7675	-14.5075	-23.165	18.8318478027693	22.4064402944035	115	18.8318478027693	-14.5075	1	AzAc-4
NSF	P46459 250	NSF Vesicle-fusing ATPase	4	7.5425	-14.51	-16.32	10.3692429810474	7.47170217108079	33	10.3692429810474	-14.51	1	AzAc-4
ARAP1	Q96P48 1310	ARAP1 Arf-GAP with Rho-GAP domain, ANK repeat and PH domain-containing protein 1 ARAP1 Arf-GAP with Rho-GAP domain, ANK repeat and ...	4	11.53125	-17.79	-14.5275	44.7349073245193	13.2887580934663	69	13.2887580934663	-14.5275	1	AzAc-3
CEBPZ	Q03701 411	CEBPZ CCAAT/enhancer-binding protein zeta	2	27.3475	-53.37	-14.53	19.9262690938369	9.24895669792004	67	9.24895669792004	-14.53	1	AzAc-3
LNP	Q9C0E8 149	LNP Protein lunapark	4	6.08125	-24.38	-14.545	19.1110910206613	19.0702045086045	138	19.0702045086045	-14.545	1	AzAc-3
MAPKAPK2	P49137 114	MAPKAPK2 MAP kinase-activated protein kinase 2	2	11.6825	-14.57	-36.995	2.17788888605457	4.9143921292465	16	2.17788888605457	-14.57	1	AzAc-4
TKFC	Q3LXA3 155	TKFC Triokinase/FMN cyclase	2	10.7775	-14.57	-38.77	7.36805265996383	10.0833426997202	53	7.36805265996383	-14.57	1	AzAc-4
KIFC1	Q9BW19 663	KIFC1 Kinesin-like protein KIFC1	4	10.5575	-20.1325	-14.59	15.2844766020953	31.1763093817512	239	31.1763093817512	-14.59	1	AzAc-3
Transmembrane	E9PSI1 654	Transmembrane 9 superfamily member	4	13.175	-19.8075	-14.595	8.50721409549958	14.7582304720677	92	14.7582304720677	-14.595	1	AzAc-3
PRPF4	O43172 263	PRPF4 U4/U6 small nuclear ribonucleoprotein Prp4	4	9.6925	-20.9225	-14.595	13.2690149722326	11.6711767472979	54	11.6711767472979	-14.595	1	AzAc-3
ODF2	Q5BJF6 243	ODF2 Outer dense fiber protein 2	2	15.3275	-14.595	-16.595	7.72867711836896	28.9277384183417	56	7.72867711836896	-14.595	1	AzAc-4
AASDH	Q4L235 736	AASDH Acyl-CoA synthetase family member 4	2	7.715	-14.6	-18.5	1.56977705423414	12.0773838226662	11	1.56977705423414	-14.6	1	AzAc-4
SHMT2	P34897 412	SHMT2 Serine hydroxymethyltransferase, mitochondrial SHMT2 Serine hydroxymethyltransferase, mitochondri...	4	11.78375	-14.6175	-16.1875	18.0145133619165	3.93254264651595	94	18.0145133619165	-14.6175	1	AzAc-4
CNBP	P62633 111	CNBP Cellular nucleic acid-binding protein	2	13.4975	-32.075	-14.62	31.8410183568302	6.61851947190609	47	6.61851947190609	-14.62	1	AzAc-3
GLRX2	Q9NS18 153	GLRX2 Glutaredoxin-2, mitochondrial	2	15.83	-14.62	-21.015	17.6352431227925	13.6400898090885	126	17.6352431227925	-14.62	1	AzAc-4
NSUN4	Q96CB9 196;197	NSUN4 5-methylcytosine rRNA methyltransferase NSUN4 NSUN4 5-methylcytosine rRNA methyltransferase NSUN...	4	7.425	-20.465	-14.62375	18.4768787948614	15.9320815625789	111	15.9320815625789	-14.62375	1	AzAc-3
HK2	P52789 628	HK2 Hexokinase-2	4	11.34375	-19.695	-14.6275	12.255906059257	24.6677378708844	194	24.6677378708844	-14.6275	1	AzAc-3
SLC25A3	Q00325 136	SLC25A3 Phosphate carrier protein, mitochondrial	2	7.5625	-14.63	-33.495	29.8399061660723	25.2083567493004	214	29.8399061660723	-14.63	1	AzAc-4
UGDH	O60701 112	UGDH UDP-glucose 6-dehydrogenase	4	9.41625	-15.075	-14.6325	15.2542638847854	23.2895475482028	49	23.2895475482028	-14.6325	1	AzAc-3
KIF20A	O95235 762;763	KIF20A Kinesin-like protein KIF20A	4	18.27875	-30.5125	-14.6325	19.17215928545	35.7363217422648	302	35.7363217422648	-14.6325	1	AzAc-3
LRRC1	Q9BTT6 413;425	LRRC1 Leucine-rich repeat-containing protein 1	4	10.13875	-14.6325	-24.57	18.7709427484787	10.2088817539761	53	18.7709427484787	-14.6325	1	AzAc-4
ANKS1A	Q92625 114	ANKS1A Ankyrin repeat and SAM domain-containing protein 1A ANKS1A Ankyrin repeat and SAM domain-containing pr...	4	10.99	-17.17	-14.64	37.746746438159	20.0122695697748	74	20.0122695697748	-14.64	1	AzAc-3
USP7	Q93009 917	USP7 Ubiquitin carboxyl-terminal hydrolase 7	2	9.7075	-17.82	-14.64	4.17193000900063	1.73948268171891	12	1.73948268171891	-14.64	1	AzAc-3
ADAM15	Q13444 409	ADAM15 Disintegrin and metalloproteinase domain-containing protein 15 ADAM15 Disintegrin and metalloproteinase domain-co...	4	6.40875	-14.6525	-20.685	10.1452299957501	10.3859408175989	63	10.1452299957501	-14.6525	1	AzAc-4
HUWE1	Q7Z6Z7 471	HUWE1 E3 ubiquitin-protein ligase HUWE1	4	14.58625	-18.7725	-14.655	15.4651638098879	24.3471894339641	138	24.3471894339641	-14.655	1	AzAc-3
PKP3	Q9Y446 347	PKP3 Plakophilin-3	4	12.76	-14.655	-18.095	8.40319978738258	10.0344888592627	52	8.40319978738258	-14.655	1	AzAc-4
NUP98	P52948 1711	NUP98 Nuclear pore complex protein Nup98-Nup96	4	15.72	-21.1325	-14.6575	4.34247529257987	15.4441518057807	109	15.4441518057807	-14.6575	1	AzAc-3
OAT	P04181 150	OAT Ornithine aminotransferase, mitochondrial	4	8.515	-29.455	-14.6725	5.39971295533383	16.389169950509	103	16.389169950509	-14.6725	1	AzAc-3
METTL1	Q9UBP6 136	METTL1 tRNA (guanine-N(7)-)-methyltransferase	2	6.96	-27.38	-14.675	18.5827662095825	14.5027600821361	104	14.5027600821361	-14.675	1	AzAc-3
SREBF2	Q12772 1122;1125	SREBF2 Sterol regulatory element-binding protein 2 SREBF2 Sterol regulatory element-binding protein 2...	2	8.565	-42.77	-14.685	5.30330085889911	23.3415948469679	167	23.3415948469679	-14.685	1	AzAc-3
CFAP20	Q9Y6A4 160	CFAP20 Cilia- and flagella-associated protein 20	4	17.03625	-14.6875	-35.015	27.3963943795529	25.9700513412405	177	27.3963943795529	-14.6875	1	AzAc-4
MARS	P56192 333	MARS Methionine--tRNA ligase, cytoplasmic	2	7.9075	-14.71	-21.32	34.8603643124968	13.0249069094562	248	34.8603643124968	-14.71	1	AzAc-4
TACO1	Q9BSH4 252;256	TACO1 Translational activator of cytochrome c oxidase 1 TACO1 Translational activator of cytochrome c oxid...	4	9.915	-15.60375	-14.71125	16.1439438464294	7.75434542154698	54	7.75434542154698	-14.71125	1	AzAc-3
PIP4K2C	Q8TBX8 104	PIP4K2C Phosphatidylinositol 5-phosphate 4-kinase type-2 gamma PIP4K2C Phosphatidylinositol 5-phosphate 4-kinase ...	4	17.49875	-14.7175	-19.1775	17.2556471432784	46.8869010670002	84	17.2556471432784	-14.7175	1	AzAc-4
SMARCC2	Q8TAQ2 80	SMARCC2 SWI/SNF complex subunit SMARCC2	4	6.73125	-15.3475	-14.7275	13.7399693716301	27.8185386328374	213	27.8185386328374	-14.7275	1	AzAc-3
MELK	Q14680 649	MELK Maternal embryonic leucine zipper kinase	2	11.005	-14.73	-40.9	28.7226774517976	13.9582878606225	204	28.7226774517976	-14.73	1	AzAc-4
ZZZ3	Q8IYH5 441;442	ZZZ3 ZZ-type zinc finger-containing protein 3	2	15.4275	-14.73	-28.205	3.76180807591243	3.48603643124968	27	3.76180807591243	-14.73	1	AzAc-4
ADK	P55263 106	ADK Adenosine kinase	2	6.385	-14.735	-18.115	8.53477884892163	4.26385389055488	61	8.53477884892163	-14.735	1	AzAc-4
P4HB	P07237 312	P4HB Protein disulfide-isomerase	4	7.64	-51.6225	-14.7375	44.3241607365554	11.0469403758084	76	11.0469403758084	-14.7375	1	AzAc-3
PDCD11	Q14690 535	PDCD11 Protein RRP5 homolog	4	10.78375	-20.345	-14.7475	10.225010187444	13.0469188572117	78	13.0469188572117	-14.7475	1	AzAc-3
OPA1	O60313 786	OPA1 Dynamin-like 120 kDa protein, mitochondrial	4	7.10625	-46.555	-14.75	27.7182905918336	25.4031677814664	148	25.4031677814664	-14.75	1	AzAc-3
LBR	Q14739 591	LBR Lamin-B receptor	4	5.8175	-50.35	-14.7625	27.0322585071984	31.4419702255865	198	31.4419702255865	-14.7625	1	AzAc-3
GLE1	Q53GS7 528	GLE1 Nucleoporin GLE1	4	5.895	-21.8175	-14.7675	20.6855914023909	6.39317539777118	50	6.39317539777118	-14.7675	1	AzAc-3
ATP6V0D1	P61421 244	ATP6V0D1 V-type proton ATPase subunit d 1	4	8.22125	-15.675	-14.77	12.7780867112412	28.6895741806439	185	28.6895741806439	-14.77	1	AzAc-3
MCAT	Q8IVS2 208	MCAT Malonyl-CoA-acyl carrier protein transacylase, mitochondrial MCAT Malonyl-CoA-acyl carrier protein transacylase...	4	7.11625	-14.77	-19.1625	19.5286302643068	16.8104121999829	156	19.5286302643068	-14.77	1	AzAc-4
CAT	P04040 460	CAT Catalase	4	11.00375	-21.265	-14.7725	28.0590977521849	22.9299155035513	82	22.9299155035513	-14.7725	1	AzAc-3
RAB36	O95755 187	RAB36 Ras-related protein Rab-36	2	14.8925	-33.37	-14.785	31.1551247790793	22.3657874889305	159	22.3657874889305	-14.785	1	AzAc-3
EPRS	P07814 660	EPRS Bifunctional glutamate/proline--tRNA ligase	2	12.29	-36.305	-14.785	2.22738636073763	39.5343401361399	280	39.5343401361399	-14.785	1	AzAc-3
CORO7-PAM16	A0A0A6YYL4 505	CORO7-PAM16 Coronin	2	9.24	-14.79	-39.435	15.0613744392735	16.6665068325669	107	15.0613744392735	-14.79	1	AzAc-4
C10orf12	Q8N655 1236	C10orf12 Uncharacterized protein C10orf12	4	6.3625	-49	-14.79	41.5227447711894	17.8503688103822	147	17.8503688103822	-14.79	1	AzAc-3
NT5DC1	Q5TFE4 197	NT5DC1 5'-nucleotidase domain-containing protein 1 NT5DC1 5'-nucleotidase domain-containing protein 1...	2	14.3575	-19.03	-14.81	7.21248916810278	0.692964645562817	5	0.692964645562817	-14.81	1	AzAc-3
EFTUD2	Q15029 135	EFTUD2 116 kDa U5 small nuclear ribonucleoprotein component EFTUD2 116 kDa U5 small nuclear ribonucleoprotein ...	2	5.375	-15.765	-14.815	11.7026172286374	15.7331258814007	111	15.7331258814007	-14.815	1	AzAc-3
PSMC5	P62195 209	PSMC5 26S protease regulatory subunit 8	4	12.33625	-14.8175	-15.7175	14.2548246218605	21.2947652018049	69	14.2548246218605	-14.8175	1	AzAc-4
WDR35	Q9P2L0 1044	WDR35 WD repeat-containing protein 35	2	12.1075	-25.83	-14.82	13.1804704013172	2.60215295476649	18	2.60215295476649	-14.82	1	AzAc-3
GUF1	Q8N442 129	GUF1 Translation factor GUF1, mitochondrial	2	6.685	-14.83	-15.745	7.97616449178426	12.7067088579223	56	7.97616449178426	-14.83	1	AzAc-4
LMNA	P02545 588;591	LMNA Prelamin-A/C	4	12.2375	-14.8375	-15.4925	4.67591969563208	6.64082637929949	8	4.67591969563208	-14.8375	1	AzAc-4
SEC13	P55735 31	SEC13 Protein SEC13 homolog	2	4.78	-14.845	-36.16	5.46593541857201	22.0051630305254	39	5.46593541857201	-14.845	1	AzAc-4
GULP1	Q9UBP9 93	GULP1 PTB domain-containing engulfment adapter protein 1 GULP1 PTB domain-containing engulfment adapter pro...	2	8.35	-18.51	-14.845	14.2694148443445	5.40936687607709	38	5.40936687607709	-14.845	1	AzAc-3
ESRP2	Q9H6T0 86	ESRP2 Epithelial splicing regulatory protein 2	4	8.48375	-20.4675	-14.8575	10.679180290016	17.176498236447	79	17.176498236447	-14.8575	1	AzAc-3
RRP12	Q5JTH9 423	RRP12 RRP12-like protein	2	17.455	-14.86	-28.73	35.9210244842766	4.83661038331599	253	35.9210244842766	-14.86	1	AzAc-4
ITFG1	Q8TB96 449;453	ITFG1 T-cell immunomodulatory protein	2	6.245	-14.865	-23.21	12.2117341110917	22.7264119473356	86	12.2117341110917	-14.865	1	AzAc-4
ZNF7	P17097 152	ZNF7 Zinc finger protein 7	4	10.25	-14.87	-21.685	12.2728833884571	20.630470183687	80	12.2728833884571	-14.87	1	AzAc-4
BBX	Q8WY36 870;874	BBX HMG box transcription factor BBX	4	9.656875	-20.0225	-14.87	16.0392666602934	8.73762362811918	33	8.73762362811918	-14.87	1	AzAc-3
C10orf12	Q8N655 658	C10orf12 Uncharacterized protein C10orf12	2	13.615	-28.175	-14.875	4.24971175493115	0.841457069611992	6	0.841457069611992	-14.875	1	AzAc-3
PLAA	Q9Y263 605	PLAA Phospholipase A-2-activating protein	2	9.1375	-14.88	-33.82	20.0676904500742	5.3457272657703	141	20.0676904500742	-14.88	1	AzAc-4
AGPS	O00116 214	AGPS Alkyldihydroxyacetonephosphate synthase, peroxisomal AGPS Alkyldihydroxyacetonephosphate synthase, pero...	4	10.83	-19.9525	-14.8825	17.7457964506152	20.9150191250211	127	20.9150191250211	-14.8825	1	AzAc-3
ECI2	O75521 282	ECI2 Enoyl-CoA delta isomerase 2, mitochondrial	4	13.42	-14.885	-17.92	22.5787650976162	27.4071255941467	144	22.5787650976162	-14.885	1	AzAc-4
RBBP7	Q16576 116	RBBP7 Histone-binding protein RBBP7	4	15.9225	-30.04	-14.905	17.5075240967991	24.0750444790174	41	24.0750444790174	-14.905	1	AzAc-3
FANCI	Q9NVI1 650	FANCI Fanconi anemia group I protein	2	11.515	-14.91	-23.525	15.8957604410736	37.2008877582243	112	15.8957604410736	-14.91	1	AzAc-4
RAB29	O14966 120	RAB29 Ras-related protein Rab-7L1	4	6.695	-16.4025	-14.94	20.6619656615725	18.1460904880363	67	18.1460904880363	-14.94	1	AzAc-3
PDHA1	P08559 145	PDHA1 Pyruvate dehydrogenase E1 component subunit alpha, somatic form, mitochondrial PDHA1 Pyruvate dehydrogenase E1 component subunit ...	2	6.6725	-14.94	-15.68	24.7628794771529	18.2292128189892	174	24.7628794771529	-14.94	1	AzAc-4
RIF1	Q5UIP0 1594	RIF1 Telomere-associated protein RIF1	2	7.0775	-14.94	-15.25	21.8071731317931	5.30330085889911	153	21.8071731317931	-14.94	1	AzAc-4
RNH1	P13489 38	RNH1 Ribonuclease inhibitor	4	14.62	-14.945	-16.7225	21.15567299804	19.87817123547	98	21.15567299804	-14.945	1	AzAc-4
DIAPH1	O60610 964	DIAPH1 Protein diaphanous homolog 1	2	7.93	-14.97	-21.01	11.0450079221339	7.42462120245875	77	11.0450079221339	-14.97	1	AzAc-4
VPS53	Q5VIR6 242	VPS53 Vacuolar protein sorting-associated protein 53 homolog VPS53 Vacuolar protein sorting-associated protein ...	2	12.0325	-17.415	-14.975	0.912167747730646	10.2884036662643	72	10.2884036662643	-14.975	1	AzAc-3
DHX30	Q7L2E3 1183	DHX30 Putative ATP-dependent RNA helicase DHX30	4	5.005	-14.9775	-17.485	11.6937030775827	16.9168840708526	52	11.6937030775827	-14.9775	1	AzAc-4
PASK	Q96RG2 227;228	PASK PAS domain-containing serine/threonine-protein kinase PASK PAS domain-containing serine/threonine-protei...	2	13.91	-20.6	-14.99	42.3698383286979	34.1956839381814	239	34.1956839381814	-14.99	1	AzAc-3
SPEN	Q96T58 1066	SPEN Msx2-interacting protein	2	13.16	-16.44	-14.99	24.7770216127766	3.86080302527855	27	3.86080302527855	-14.99	1	AzAc-3
PEX1	O43933 935	PEX1 Peroxisome biogenesis factor 1	4	12.49125	-27.31	-14.9975	13.9357454052519	22.7889832667746	161	22.7889832667746	-14.9975	1	AzAc-3
SHMT2	P34897 241	SHMT2 Serine hydroxymethyltransferase, mitochondrial SHMT2 Serine hydroxymethyltransferase, mitochondri...	4	11.445	-15	-20.5	6.80484141377789	16.221489861703	36	6.80484141377789	-15	1	AzAc-4
CHM	P24386 364	CHM Rab proteins geranylgeranyltransferase component A 1 CHM Rab proteins geranylgeranyltransferase compone...	2	8.5075	-16.1	-15.02	17.1826947828331	3.35168614282424	23	3.35168614282424	-15.02	1	AzAc-3
KIF11	P52732 854;855	KIF11 Kinesin-like protein KIF11	2	18.64	-57.615	-15.025	37.6817203694311	3.89615836433788	27	3.89615836433788	-15.025	1	AzAc-3
KIFAP3	Q92845 78	KIFAP3 Kinesin-associated protein 3	2	6.835	-15.035	-35.61	4.65983368801935	10.2389061915812	32	4.65983368801935	-15.035	1	AzAc-4
UBE2M	P61081 65	UBE2M NEDD8-conjugating enzyme Ubc12	4	11.16625	-15.0375	-23.125	21.1923498382474	27.4917981708485	72	21.1923498382474	-15.0375	1	AzAc-4
VEZT	Q9HBM0 41	VEZT Vezatin	4	9.605	-26.9025	-15.0375	14.78186811604	14.2050844770455	89	14.2050844770455	-15.0375	1	AzAc-3
IMPDH2	P12268 468	IMPDH2 Inosine-5'-monophosphate dehydrogenase 2	2	4.73	-15.04	-23.16	6.37810316630266	20.6899444175184	44	6.37810316630266	-15.04	1	AzAc-4
USP24	Q9UPU5 802	USP24 Ubiquitin carboxyl-terminal hydrolase 24	4	16.13375	-23	-15.0425	34.6444281234371	0.939835978597685	1	0.939835978597685	-15.0425	1	AzAc-3
PHF3	Q92576 441	PHF3 PHD finger protein 3	2	18.52	-15.34	-15.05	6.03869191133312	3.42239682094289	24	3.42239682094289	-15.05	1	AzAc-3
ATAD2B	Q9ULI0 605;609	ATAD2B ATPase family AAA domain-containing protein 2B ATAD2B ATPase family AAA domain-containing protein...	2	17.7675	-15.05	-24.18	10.3520432765711	1.5980613254816	72	10.3520432765711	-15.05	1	AzAc-4
FNDC3A	Q9Y2H6 1124	FNDC3A Fibronectin type-III domain-containing protein 3A FNDC3A Fibronectin type-III domain-containing prot...	2	13.11	-25.08	-15.06	41.2384674787994	5.09116882454314	35	5.09116882454314	-15.06	1	AzAc-3
GSK3B	P49841 317	GSK3B Glycogen synthase kinase-3 beta	4	16.91375	-15.0625	-31.9575	20.4486680495332	27.0761461745697	90	20.4486680495332	-15.0625	1	AzAc-4
STK24	Q9Y6E0 375	STK24 Serine/threonine-protein kinase 24	2	10.2	-24.375	-15.075	6.37103209849079	0.289913780286485	2	0.289913780286485	-15.075	1	AzAc-3
CLCN3	P51790 733	CLCN3 H(+)/Cl(-) exchange transporter 3	4	4.5475	-15.95	-15.0825	7.03083683971308	9.09065591692921	50	9.09065591692921	-15.0825	1	AzAc-3
EEF1G	P26641 194	EEF1G Elongation factor 1-gamma	4	11.25875	-15.085	-16.0575	6.65495053825847	27.2942428300671	52	6.65495053825847	-15.085	1	AzAc-4
PSMC2	P35998 389	PSMC2 26S protease regulatory subunit 7	4	9.68	-15.095	-19.235	10.3472266815799	23.5889953156127	49	10.3472266815799	-15.095	1	AzAc-4
BRD1	O95696 895	BRD1 Bromodomain-containing protein 1	4	19.35125	-15.4775	-15.0975	13.4165355066053	27.6212060743191	174	27.6212060743191	-15.0975	1	AzAc-3
CLEC16A	Q2KHT3 364	CLEC16A Protein CLEC16A	2	16.3125	-39.255	-15.125	0.374766594028871	2.9486352775479	20	2.9486352775479	-15.125	1	AzAc-3
NAV1	Q8NEY1 1651	NAV1 Neuron navigator 1	4	11.3025	-22.2275	-15.1275	37.0417884512434	14.9339710615317	14	14.9339710615317	-15.1275	1	AzAc-3
SETD2	Q9BYW2 958	SETD2 Histone-lysine N-methyltransferase SETD2	4	8.2775	-17.38	-15.1275	10.2333897935467	22.0312465602834	140	22.0312465602834	-15.1275	1	AzAc-3
GSE1	Q14687 1151	GSE1 Genetic suppressor element 1	2	5.985	-15.13	-20.975	14.9482373542836	6.27203714912468	104	14.9482373542836	-15.13	1	AzAc-4
ZCCHC8	Q6NZY4 633	ZCCHC8 Zinc finger CCHC domain-containing protein 8 ZCCHC8 Zinc finger CCHC domain-containing protein ...	2	18.9875	-18.31	-15.135	0.28284271247462	24.9820825793207	173	24.9820825793207	-15.135	1	AzAc-3
RHOF	Q9HBH0 30	RHOF Rho-related GTP-binding protein RhoF	4	6.9075	-23.59	-15.145	21.2578565868402	19.6756575493679	125	19.6756575493679	-15.145	1	AzAc-3
PRPF8	Q6P2Q9 1626	PRPF8 Pre-mRNA-processing-splicing factor 8	4	10.27625	-15.605	-15.1525	14.1264019953183	14.0435664392395	104	14.0435664392395	-15.1525	1	AzAc-3
EIF3G	O75821 169	EIF3G Eukaryotic translation initiation factor 3 subunit G EIF3G Eukaryotic translation initiation factor 3 s...	2	12.24	-17.22	-15.16	0.678822509939086	47.3195857970038	327	47.3195857970038	-15.16	1	AzAc-3
LLGL2	Q6P1M3 933	LLGL2 Lethal(2) giant larvae protein homolog 2	4	8.31625	-16.415	-15.165	9.24911707497892	16.3349778083718	97	16.3349778083718	-15.165	1	AzAc-3
UBE2K	P61086 170	UBE2K Ubiquitin-conjugating enzyme E2 K	2	12.2	-15.175	-22.13	4.63154941677189	10.408611819066	32	4.63154941677189	-15.175	1	AzAc-4
RNH1	P13489 199;209;216	RNH1 Ribonuclease inhibitor	2	14.4275	-15.195	-44.65	28.1640630946602	1.14551298552221	194	28.1640630946602	-15.195	1	AzAc-4
DNAJA2	O60884 308	DNAJA2 DnaJ homolog subfamily A member 2	4	10.8075	-15.205	-29.7575	6.99987857037535	33.7828924901347	40	6.99987857037535	-15.205	1	AzAc-4
SHMT1	P34896 335	SHMT1 Serine hydroxymethyltransferase, cytosolic	2	12.715	-15.22	-51.01	1.7819090885901	32.8238967826795	12	1.7819090885901	-15.22	1	AzAc-4
MIPEP	Q99797 649	MIPEP Mitochondrial intermediate peptidase	2	6.0775	-15.225	-17.475	5.77706240229409	3.83958982184295	40	5.77706240229409	-15.225	1	AzAc-4
EHMT1	Q9H9B1 575	EHMT1 Histone-lysine N-methyltransferase EHMT1	4	16.0125	-15.2375	-34.2775	17.1613448870808	25.020027144936	91	17.1613448870808	-15.2375	1	AzAc-4
PIKFYVE	Q9Y2I7 1663;1677	PIKFYVE 1-phosphatidylinositol 3-phosphate 5-kinase PIKFYVE 1-phosphatidylinositol 3-phosphate 5-kinas...	2	4.78	-22.225	-15.245	8.32264681456566	7.96909342397239	55	7.96909342397239	-15.245	1	AzAc-3
MYO1D	O94832 143	MYO1D Unconventional myosin-Id	4	4.60125	-20.485	-15.255	11.3983931616113	11.0282500878426	66	11.0282500878426	-15.255	1	AzAc-3
MDK	P21741 61	MDK Midkine	4	8.73	-15.26	-25.255	9.41278917218483	19.1615752657934	38	9.41278917218483	-15.26	1	AzAc-4
CLUH	O75153 732	CLUH Clustered mitochondria protein homolog	4	10.165	-19.51	-15.2625	31.1574624555124	11.9374993891797	36	11.9374993891797	-15.2625	1	AzAc-3
AP2A2	O94973 491	AP2A2 AP-2 complex subunit alpha-2	4	8.40625	-24.245	-15.2725	10.6167870218191	16.8772773771917	32	16.8772773771917	-15.2725	1	AzAc-3
ANK3	Q12955 4321	ANK3 Ankyrin-3	4	9.645	-28.3675	-15.2825	11.4384654419492	12.1635805446697	78	12.1635805446697	-15.2825	1	AzAc-3
TBL2	Q9Y4P3 391	TBL2 Transducin beta-like protein 2	4	8.32	-15.2825	-26.2375	13.9413016489375	33.4207883160566	88	13.9413016489375	-15.2825	1	AzAc-4
DNAJA2	O60884 143;146	DNAJA2 DnaJ homolog subfamily A member 2	2	10.855	-15.29	-42.105	6.9013621843807	9.04389573137594	47	6.9013621843807	-15.29	1	AzAc-4
FADS3	Q9Y5Q0 24	FADS3 Fatty acid desaturase 3	2	20.9425	-15.29	-20.53	23.2779552366611	6.97207286249936	160	23.2779552366611	-15.29	1	AzAc-4
CAND1	Q86VP6 954	CAND1 Cullin-associated NEDD8-dissociated protein 1 CAND1 Cullin-associated NEDD8-dissociated protein ...	4	14.52375	-15.295	-19.42	15.6076701229449	24.219745388147	94	15.6076701229449	-15.295	1	AzAc-4
OPA1	O60313 551	OPA1 Dynamin-like 120 kDa protein, mitochondrial	2	6.345	-18.715	-15.305	4.7729707730092	25.0527932574394	172	25.0527932574394	-15.305	1	AzAc-3
WDR26	Q9H7D7 316	WDR26 WD repeat-containing protein 26	4	8.45125	-34.395	-15.3075	26.8686440546101	14.0276664131993	91	14.0276664131993	-15.3075	1	AzAc-3
UTP20	O75691 345	UTP20 Small subunit processome component 20 homolog UTP20 Small subunit processome component 20 homolo...	2	6.7675	-17.635	-15.31	2.97691954879536	2.61629509039023	18	2.61629509039023	-15.31	1	AzAc-3
CSE1L	P55060 61	CSE1L Exportin-2	4	19.87875	-17.3575	-15.31	7.93099142604504	32.4221930165126	219	32.4221930165126	-15.31	1	AzAc-3
FLNB	O75369 991	FLNB Filamin-B	4	14.03125	-15.7925	-15.325	3.2080666555835	8.90308373542561	37	8.90308373542561	-15.325	1	AzAc-3
GFPT1	Q06210 264	GFPT1 Glutamine--fructose-6-phosphate aminotransferase [isomerizing] 1 [REVIEWED] ENSG00000198380;Q06210;Q53QE6;Q9BXF8 GFPT1 Glutamine--fructose-6-phosphate aminotransfe...	4	22.5075	-22.7675	-15.3275	34.7047618010363	19.8066678587456	136	19.8066678587456	-15.3275	1	AzAc-3
PRKCI	P41743 137	PRKCI Protein kinase C iota type	2	8.5225	-15.34	-50.03	3.49310749906154	21.2273455712202	24	3.49310749906154	-15.34	1	AzAc-4
PDDC1	Q8NB37 179	PDDC1 Parkinson disease 7 domain-containing protein 1 PDDC1 Parkinson disease 7 domain-containing protei...	2	13.14	-20.76	-15.34	44.887138469722	30.7025764391199	210	30.7025764391199	-15.34	1	AzAc-3
UPF3B	Q9BZI7 453	UPF3B Regulator of nonsense transcripts 3B	4	12.11375	-21.9475	-15.3425	22.289401629474	26.5858851962214	181	26.5858851962214	-15.3425	1	AzAc-3
POP1	Q99575 745	POP1 Ribonucleases P/MRP protein subunit POP1	4	10.68375	-26.8025	-15.345	13.0479969727158	17.9959671408161	143	17.9959671408161	-15.345	1	AzAc-3
RPL18A	Q02543 64	RPL18A 60S ribosomal protein L18a	4	8.06375	-24.04	-15.36	22.4159838805557	46.6626924498219	316	46.6626924498219	-15.36	1	AzAc-3
HNRNPUL1	Q9BUJ2 532	HNRNPUL1 Heterogeneous nuclear ribonucleoprotein U-like protein 1 HNRNPUL1 Heterogeneous nuclear ribonucleoprotein U...	4	11.94375	-26.595	-15.37	16.1168038601537	25.2503425719336	94	25.2503425719336	-15.37	1	AzAc-3
KIAA0101	Q15004 99	KIAA0101 PCNA-associated factor	4	8.3275	-15.8025	-15.3825	10.6407467626416	8.78092772243723	46	8.78092772243723	-15.3825	1	AzAc-3
MAGI1	Q96QZ7 1065	MAGI1 Membrane-associated guanylate kinase, WW and PDZ domain-containing protein 1 MAGI1 Membrane-associated guanylate kinase, WW and...	2	4.535	-15.395	-16.83	6.56902199722303	0.183847763108503	45	6.56902199722303	-15.395	1	AzAc-4
RIF1	Q5UIP0 1718	RIF1 Telomere-associated protein RIF1	4	8.02625	-42.835	-15.405	27.435721848228	10.6452884726844	34	10.6452884726844	-15.405	1	AzAc-3
C3orf58	Q8NDZ4 126	C3orf58 Deleted in autism protein 1	2	5.7375	-20.3	-15.425	10.1257691065914	30.0308249969927	204	30.0308249969927	-15.425	1	AzAc-3
RAB11FIP5	Q9BXF6 337	RAB11FIP5 Rab11 family-interacting protein 5	4	15.9525	-25.01	-15.425	20.6821646191431	23.1682462291243	127	23.1682462291243	-15.425	1	AzAc-3
DHX9	Q08211 242	DHX9 ATP-dependent RNA helicase A	4	7.18	-18.72	-15.4325	26.9431067250976	25.9351850774194	155	25.9351850774194	-15.4325	1	AzAc-3
TELO2	Q9Y4R8 367	TELO2 Telomere length regulation protein TEL2 homolog TELO2 Telomere length regulation protein TEL2 homo...	2	10.085	-15.44	-46.015	1.83847763108502	23.8224274581748	12	1.83847763108502	-15.44	1	AzAc-4
PRKDC	P78527 3187	PRKDC DNA-dependent protein kinase catalytic subunit PRKDC DNA-dependent protein kinase catalytic subun...	4	11.3775	-15.4425	-17.1375	10.0490675355146	36.0661626967254	72	10.0490675355146	-15.4425	1	AzAc-4
WAPL	Q7Z5K2 776	WAPL Wings apart-like protein homolog	4	6.8175	-15.445	-16.9675	16.1975070098251	20.1947969784299	75	16.1975070098251	-15.445	1	AzAc-4
GTPBP6	H0Y2S1 99	GTPBP6 Putative GTP-binding protein 6	4	8.265	-23.92	-15.4475	16.6909616259819	14.8356628320634	86	14.8356628320634	-15.4475	1	AzAc-3
AGFG1	P52594 89	AGFG1 Arf-GAP domain and FG repeat-containing protein 1 AGFG1 Arf-GAP domain and FG repeat-containing prot...	4	10.7725	-30.405	-15.45	14.4953935211616	7.34633241828873	24	7.34633241828873	-15.45	1	AzAc-3
ECI2	O75521 368	ECI2 Enoyl-CoA delta isomerase 2, mitochondrial	4	9.5125	-23.51	-15.455	16.4485277963308	9.6325437969417	53	9.6325437969417	-15.455	1	AzAc-3
FUCA2	Q9BTY2 269	FUCA2 Plasma alpha-L-fucosidase	2	9.635	-15.455	-36.615	6.07404725039244	26.4811489554362	41	6.07404725039244	-15.455	1	AzAc-4
GNB2	P62879 204	GNB2 Guanine nucleotide-binding protein G(I)/G(S)/G(T) subunit beta-2 GNB2 Guanine nucleotide-binding protein G(I)/G(S)/...	4	6.525	-15.4625	-21.8975	4.15408533855529	25.2981809293343	32	4.15408533855529	-15.4625	1	AzAc-4
PDE12	Q6L8Q7 321	PDE12 2',5'-phosphodiesterase 12	4	6.7675	-18.8875	-15.465	16.2888660849469	33.2645061088642	245	33.2645061088642	-15.465	1	AzAc-3
LYSMD3	Q7Z3D4 83;84	LYSMD3 LysM and putative peptidoglycan-binding domain-containing protein 3 LYSMD3 LysM and putative peptidoglycan-binding dom...	4	15.09875	-15.465	-17.4575	14.5870044902989	25.4949934627696	23	14.5870044902989	-15.465	1	AzAc-4
TLN1	Q9Y490 1927	TLN1 Talin-1	4	14.20625	-15.4675	-29.2775	18.3633210050179	27.9019263074553	149	18.3633210050179	-15.4675	1	AzAc-4
LETM1	O95202 552	LETM1 LETM1 and EF-hand domain-containing protein 1, mitochondrial LETM1 LETM1 and EF-hand domain-containing protein ...	4	13.95125	-35.3575	-15.47	14.6249680911333	27.2911157705214	173	27.2911157705214	-15.47	1	AzAc-3
DHCR24	Q15392 499	DHCR24 Delta(24)-sterol reductase	4	7.695	-15.4725	-21.485	14.17480717094	30.439091642163	117	14.17480717094	-15.4725	1	AzAc-4
BMS1	Q14692 725	BMS1 Ribosome biogenesis protein BMS1 homolog	4	6.49375	-61.1175	-15.4825	8.40688755327044	14.1501174906783	65	14.1501174906783	-15.4825	1	AzAc-3
FRMD5	Q7Z6J6 91	FRMD5 FERM domain-containing protein 5	4	4.9125	-15.4925	-20.6625	29.8834874972785	30.6355821173136	205	29.8834874972785	-15.4925	1	AzAc-4
DHX30	Q7L2E3 673	DHX30 Putative ATP-dependent RNA helicase DHX30	2	3.565	-15.5	-20.715	19.2050201770266	4.22142748368369	130	19.2050201770266	-15.5	1	AzAc-4
ATP13A1	Q9HD20 648	ATP13A1 Manganese-transporting ATPase 13A1	4	7.47375	-22.775	-15.51	16.2072607185792	31.2514660989422	134	31.2514660989422	-15.51	1	AzAc-3
SEPHS1	P49903 31	SEPHS1 Selenide, water dikinase 1	2	10.1325	-15.515	-29.01	17.2604765287636	1.20208152801713	117	17.2604765287636	-15.515	1	AzAc-4
ZNF800	Q2TB10 289;292;293	ZNF800 Zinc finger protein 800	2	4.405	-20.745	-15.54	13.9370746571869	6.25082394568908	42	6.25082394568908	-15.54	1	AzAc-3
PPP6R2	O75170 761;762	PPP6R2 Serine/threonine-protein phosphatase 6 regulatory subunit 2 PPP6R2 Serine/threonine-protein phosphatase 6 regu...	2	15.645	-42.66	-15.56	21.1424927574778	15.612917728599	105	15.612917728599	-15.56	1	AzAc-3
FAM111B	Q6SJ93 212;226	FAM111B Protein FAM111B	4	5.98125	-15.565	-17.3975	14.1007363873901	25.8591755153434	50	14.1007363873901	-15.565	1	AzAc-4
FASN	P49327 1403	FASN Fatty acid synthase	4	13.77875	-15.5725	-18.9225	19.9404720355362	30.4463641781193	102	19.9404720355362	-15.5725	1	AzAc-4
MYO6	Q9UM54 236;252	MYO6 Unconventional myosin-VI	4	20.6575	-19.3025	-15.58	12.0315456890072	42.2018838442077	216	42.2018838442077	-15.58	1	AzAc-3
PLEC	Q15149 1405	PLEC Plectin	2	15.775	-21.32	-15.585	14.2694148443445	11.8016121780035	79	11.8016121780035	-15.585	1	AzAc-3
RPL3	P39023 114	RPL3 60S ribosomal protein L3	4	9.2575	-15.6075	-19.4375	14.9737845917457	26.5937679102956	107	14.9737845917457	-15.6075	1	AzAc-4
PYURF	Q96I23 60	PYURF Protein preY, mitochondrial	4	15.18125	-15.6175	-16.3275	12.9890450636937	10.2604787899981	73	12.9890450636937	-15.6175	1	AzAc-4
LONP1	P36776 637	LONP1 Lon protease homolog, mitochondrial	4	7.4125	-17.4075	-15.63	37.862775364906	28.0607091856211	162	28.0607091856211	-15.63	1	AzAc-3
OGT	O15294 323	OGT UDP-N-acetylglucosamine--peptide N-acetylglucosaminyltransferase 110 kDa subunit OGT UDP-N-acetylglucosamine--peptide N-acetylgluco...	2	2.27	-15.635	-25.43	0.332340187157677	10.6914545315406	2	0.332340187157677	-15.635	1	AzAc-4
H2AFY	O75367 276;286	H2AFY Core histone macro-H2A.1	4	11.54875	-15.64	-27.0825	19.762009428868	20.0537783223013	79	19.762009428868	-15.64	1	AzAc-4
OSGEPL1	Q9H4B0 308	OSGEPL1 Probable tRNA N6-adenosine threonylcarbamoyltransferase, mitochondrial OSGEPL1 Probable tRNA N6-adenosine threonylcarbamo...	4	14.25625	-21.455	-15.655	7.19179393475647	18.3475965728484	130	18.3475965728484	-15.655	1	AzAc-3
PEX11B	O96011 216	PEX11B Peroxisomal membrane protein 11B	2	5.3375	-15.665	-26.375	20.0747615178861	1.11015764646288	134	20.0747615178861	-15.665	1	AzAc-4
ZBTB10	Q96DT7 752;755	ZBTB10 Zinc finger and BTB domain-containing protein 10 ZBTB10 Zinc finger and BTB domain-containing prote...	2	8.5925	-17.3	-15.67	0.367695526217004	10.1540533778388	68	10.1540533778388	-15.67	1	AzAc-3
IDH3G	P51553 148	IDH3G Isocitrate dehydrogenase [NAD] subunit gamma, mitochondrial [REVIEWED] ENSG00000067829;P51553;E9PDD5;Q9BUU5 IDH3G Isocitrate dehydrogenase [NAD] subunit gamma...	4	6.565	-25.3275	-15.675	27.6668253509505	17.0366555794655	128	17.0366555794655	-15.675	1	AzAc-3
LDHB	P07195 294	LDHB L-lactate dehydrogenase B chain	4	20.88375	-25.445	-15.6875	36.8569708467747	12.1552522941045	70	12.1552522941045	-15.6875	1	AzAc-3
HYAL2	Q12891 227	HYAL2 Hyaluronidase-2	2	6.145	-15.7	-23.1	8.78226622233692	4.20021428024809	59	8.78226622233692	-15.7	1	AzAc-4
VAPA	Q9P0L0 60	VAPA Vesicle-associated membrane protein-associated protein A VAPA Vesicle-associated membrane protein-associate...	2	5.965	-32.565	-15.705	12.3107290604578	14.40376513277	96	14.40376513277	-15.705	1	AzAc-3
CPNE3	O75131 249	CPNE3 Copine-3	2	4.04	-15.71	-16.96	21.5950410974372	12.3178001282697	144	21.5950410974372	-15.71	1	AzAc-4
S100A10	P60903 62	S100A10 Protein S100-A10	4	7.06875	-15.71	-22.135	22.1619448605036	11.6630284803448	84	22.1619448605036	-15.71	1	AzAc-4
DARS	P14868 257;259	DARS Aspartate--tRNA ligase, cytoplasmic	2	13.055	-31.315	-15.715	7.17713382904346	14.8138870658582	99	14.8138870658582	-15.715	1	AzAc-3
METAP2	P50579 436;448	METAP2 Methionine aminopeptidase 2	2	5.83	-15.72	-19.61	26.0073874120412	6.01040764008565	173	26.0073874120412	-15.72	1	AzAc-4
CRYZ	Q08257 45	CRYZ Quinone oxidoreductase	2	11.065	-17.38	-15.725	18.2857813614841	10.0621294962846	67	10.0621294962846	-15.725	1	AzAc-3
PRPF38A	Q8NAV1 72	PRPF38A Pre-mRNA-splicing factor 38A	4	6	-19.2525	-15.7325	10.4563995556151	3.45409298272837	19	3.45409298272837	-15.7325	1	AzAc-3
DDX54	Q8TDD1 365	DDX54 ATP-dependent RNA helicase DDX54	4	17.0475	-20.18	-15.735	20.2430778292235	31.8269031900162	224	31.8269031900162	-15.735	1	AzAc-3
DHX33	Q9H6R0 319	DHX33 Putative ATP-dependent RNA helicase DHX33	2	12.205	-20.86	-15.75	12.9117698244664	9.24895669792004	62	9.24895669792004	-15.75	1	AzAc-3
DIAPH1	O60610 1005	DIAPH1 Protein diaphanous homolog 1	2	5.37	-15.775	-28.405	8.77519515452506	12.2965869248341	58	8.77519515452506	-15.775	1	AzAc-4
MTPAP	Q9NVV4 242	MTPAP Poly(A) RNA polymerase, mitochondrial	2	11.3325	-15.79	-16.67	10.7055966671643	0.339411254969543	71	10.7055966671643	-15.79	1	AzAc-4
INF2	Q27J81 971	INF2 Inverted formin-2	2	8.7325	-31.955	-15.8	9.83585532630487	12.7844906038528	85	12.7844906038528	-15.8	1	AzAc-3
FAM185A	Q8N0U4 106	FAM185A Protein FAM185A	2	6.93	-28.72	-15.8	8.38628642487245	0.367695526217004	2	0.367695526217004	-15.8	1	AzAc-3
TCAF1	Q9Y4C2 597;598	TCAF1 TRPM8 channel-associated factor 1	4	8.011875	-30.07	-15.82625	22.0656856529167	17.0595014459196	127	17.0595014459196	-15.82625	1	AzAc-3
UTP6	Q9NYH9 309;310	UTP6 U3 small nucleolar RNA-associated protein 6 homolog UTP6 U3 small nucleolar RNA-associated protein 6 h...	2	8.55	-17.7975	-15.8325	11.3101729650788	3.92797816949127	26	3.92797816949127	-15.8325	1	AzAc-3
LYPLA2	O95372 56	LYPLA2 Acyl-protein thioesterase 2	4	10.65625	-15.8375	-20.7875	13.8465841154657	25.10500398327	25	13.8465841154657	-15.8375	1	AzAc-4
UBE3A	Q05086 140	UBE3A Ubiquitin-protein ligase E3A	2	11.3025	-15.845	-20.15	15.9169736445092	5.51543289325507	105	15.9169736445092	-15.845	1	AzAc-4
ALDH3A2	P51648 214;220;226	ALDH3A2 Fatty aldehyde dehydrogenase	4	10.10375	-24.7941666666667	-15.8483333333333	16.1383583485181	18.8419670475835	83	18.8419670475835	-15.8483333333333	1	AzAc-3
CLCN7	P51798 637	CLCN7 H(+)/Cl(-) exchange transporter 7	2	10.3625	-21.205	-15.85	6.7387276247078	11.4975562620933	76	11.4975562620933	-15.85	1	AzAc-3
TLN1	Q9Y490 1661;1671	TLN1 Talin-1	4	13.208125	-29.19625	-15.85125	22.2242927802739	19.0986851096264	131	19.0986851096264	-15.85125	1	AzAc-3
LYN	P07948 203	LYN Tyrosine-protein kinase Lyn	2	6.8475	-20.425	-15.855	14.5734707602547	13.0036937060206	86	13.0036937060206	-15.855	1	AzAc-3
NUP205	Q92621 1028	NUP205 Nuclear pore complex protein Nup205	4	9.96	-15.855	-20.4575	10.6822266717509	6.58259004242757	53	10.6822266717509	-15.855	1	AzAc-4
PMPCA	Q10713 140;142	PMPCA Mitochondrial-processing peptidase subunit alpha PMPCA Mitochondrial-processing peptidase subunit a...	4	12.419375	-21.96375	-15.8575	11.700893395378	8.28520217013441	60	8.28520217013441	-15.8575	1	AzAc-3
JUP	P14923 49	JUP Junction plakoglobin	2	8.885	-16.5	-15.86	6.5336666581637	0.806101730552665	5	0.806101730552665	-15.86	1	AzAc-3
SLC25A15	Q9Y619 50;51	SLC25A15 Mitochondrial ornithine transporter 1	2	10.51	-22.745	-15.86	17.2039079862687	10.4793224971846	69	10.4793224971846	-15.86	1	AzAc-3
POLR1B	Q9H9Y6 847	POLR1B DNA-directed RNA polymerase I subunit RPA2	2	28.48	-16.645	-15.87	9.4823019357116	3.83251875403109	25	3.83251875403109	-15.87	1	AzAc-3
VAT1	Q99536 50	VAT1 Synaptic vesicle membrane protein VAT-1 homolog VAT1 Synaptic vesicle membrane protein VAT-1 homol...	4	6.77	-16.4325	-15.875	7.23104591328253	8.63952352081217	43	8.63952352081217	-15.875	1	AzAc-3
RCC1	P18754 93	RCC1 Regulator of chromosome condensation	4	5.685	-24.1175	-15.8925	13.8299394431068	22.4766462133478	147	22.4766462133478	-15.8925	1	AzAc-3
ZNF473	Q8WTR7 526	ZNF473 Zinc finger protein 473	2	2.83	-15.91	-17.335	14.7078210486802	14.1350645559191	97	14.7078210486802	-15.91	1	AzAc-4
SDHA	P31040 536	SDHA Succinate dehydrogenase [ubiquinone] flavoprotein subunit, mitochondrial [REVIEWED] ENSG00000073578;P31040;A8K5J6;B4DJ60;E9PBJ5;Q16395;Q59GW8;Q8IW48;Q9UMY5 SDHA Succinate dehydrogenase [ubiquinone] flavopro...	4	7.9925	-21.0525	-15.92	17.7296293907496	19.0758433627455	123	19.0758433627455	-15.92	1	AzAc-3
INCENP	Q9NQS7 483	INCENP Inner centromere protein	4	6.5125	-15.9375	-23.0925	9.10368560895348	9.85521646980251	68	9.10368560895348	-15.9375	1	AzAc-4
GNB1	P62873 204	GNB1 Guanine nucleotide-binding protein G(I)/G(S)/G(T) subunit beta-1 GNB1 Guanine nucleotide-binding protein G(I)/G(S)/...	4	9.74	-15.94	-19.3625	5.94030863395722	20.9203527296586	31	5.94030863395722	-15.94	1	AzAc-4
AKAP8	O43823 392;395	AKAP8 A-kinase anchor protein 8	2	7.1125	-15.945	-21.71	15.6765573389058	15.3866435586193	103	15.6765573389058	-15.945	1	AzAc-4
RHOT2	Q8IXI1 144;147	RHOT2 Mitochondrial Rho GTPase 2	2	16.245	-61.24	-15.945	10.5358910396796	1.19501046020527	8	1.19501046020527	-15.945	1	AzAc-3
PGRMC2	O15173 159	PGRMC2 Membrane-associated progesterone receptor component 2 PGRMC2 Membrane-associated progesterone receptor c...	2	7.605	-15.965	-22.5	23.5113004744527	18.9363196001757	154	23.5113004744527	-15.965	1	AzAc-4
ADCK4	Q96D53 347;354	ADCK4 AarF domain-containing protein kinase 4	2	14.1275	-18.265	-15.965	13.4845263172275	6.78115403157899	45	6.78115403157899	-15.965	1	AzAc-3
CISD2	Q8N5K1 110	CISD2 CDGSH iron-sulfur domain-containing protein 2 CISD2 CDGSH iron-sulfur domain-containing protein ...	2	7.99	-37.015	-15.975	28.1499209590365	25.6750472248835	168	25.6750472248835	-15.975	1	AzAc-3
C15orf40	Q8WUR7 62	C15orf40 UPF0235 protein C15orf40	2	5.8675	-25.305	-15.985	11.250068888678	12.1551655685968	80	12.1551655685968	-15.985	1	AzAc-3
EXD2	Q9NVH0 566	EXD2 Exonuclease 3'-5' domain-containing protein 2 EXD2 Exonuclease 3'-5' domain-containing protein 2...	4	13.595	-15.985	-26.9	22.0143112542728	26.9962231926369	125	22.0143112542728	-15.985	1	AzAc-4
MTCH2	Q9Y6C9 79	MTCH2 Mitochondrial carrier homolog 2	4	7.9175	-17.7475	-15.985	19.1315609661104	22.6181365280166	132	22.6181365280166	-15.985	1	AzAc-3
ATL3	Q6DD88 429	ATL3 Atlastin-3	2	6.3	-31.365	-16.02	4.78711290863293	23.9426356109765	157	23.9426356109765	-16.02	1	AzAc-3
FAM111B	Q6SJ93 79;80	FAM111B Protein FAM111B	4	8.0425	-17.06	-16.0325	7.52774866743039	24.349679498233	64	24.349679498233	-16.0325	1	AzAc-3
ECH1	Q13011 159;171;182	ECH1 Delta(3,5)-Delta(2,4)-dienoyl-CoA isomerase, mitochondrial ECH1 Delta(3,5)-Delta(2,4)-dienoyl-CoA isomerase, ...	4	10.298125	-28.81625	-16.03625	11.1776677464487	25.6670065047848	91	25.6670065047848	-16.03625	1	AzAc-3
NUP210	Q8TEM1 543	NUP210 Nuclear pore membrane glycoprotein 210	4	8.0725	-16.0425	-21.21	19.6251681521459	8.11565154500857	118	19.6251681521459	-16.0425	1	AzAc-4
MCM3	P25205 148	MCM3 DNA replication licensing factor MCM3	4	18.16125	-22.33	-16.0475	28.7765332635234	23.1504807365492	139	23.1504807365492	-16.0475	1	AzAc-3
CAMKK2	Q96RR4 397	CAMKK2 Calcium/calmodulin-dependent protein kinase kinase 2 CAMKK2 Calcium/calmodulin-dependent protein kinase...	2	7.585	-34.425	-16.055	33.5097903604305	1.43542676580869	9	1.43542676580869	-16.055	1	AzAc-3
PURB	Q96QR8 238	PURB Transcriptional activator protein Pur-beta	4	9.015	-23.89	-16.0575	14.8394451828002	18.8668799310679	144	18.8668799310679	-16.0575	1	AzAc-3
HSD17B4	P51659 373	HSD17B4 Peroxisomal multifunctional enzyme type 2	2	4.67	-16.06	-24.335	4.45477272147525	11.3349217024204	29	4.45477272147525	-16.06	1	AzAc-4
MRPS18B	Q9Y676 105;108	MRPS18B 28S ribosomal protein S18b, mitochondrial	4	9.3025	-16.06375	-16.435	11.6674185769604	14.8855696341569	72	11.6674185769604	-16.06375	1	AzAc-4
C17orf80	Q9BSJ5 332	C17orf80 Uncharacterized protein C17orf80	4	6.52	-34.425	-16.065	24.1303633071144	12.9085540114556	76	12.9085540114556	-16.065	1	AzAc-3
PHF14	O94880 441;444	PHF14 PHD finger protein 14	4	21.505	-36.4475	-16.07	28.2430255402403	10.6528368678645	66	10.6528368678645	-16.07	1	AzAc-3
DHRS13	Q6UX07 285	DHRS13 Dehydrogenase/reductase SDR family member 13 DHRS13 Dehydrogenase/reductase SDR family member 1...	4	11.29	-16.0725	-28.09	5.74921081540762	28.5319703724319	36	5.74921081540762	-16.0725	1	AzAc-4
SECISBP2L	Q93073 678;683	SECISBP2L Selenocysteine insertion sequence-binding protein 2-like SECISBP2L Selenocysteine insertion sequence-bindin...	4	13.93	-22.11	-16.075	16.0118851690445	16.7888901757482	95	16.7888901757482	-16.075	1	AzAc-3
PPIG	Q13427 33	PPIG Peptidyl-prolyl cis-trans isomerase G	4	5.64375	-17.315	-16.0875	8.21855826772555	12.3413893734323	48	12.3413893734323	-16.0875	1	AzAc-3
DBT	P11182 333	DBT Lipoamide acyltransferase component of branched-chain alpha-keto acid dehydrogenase complex, mitochondrial DBT Lipoamide acyltransferase component of branche...	4	7.16875	-16.0975	-21.9125	4.69727137105504	29.9444979642894	19	4.69727137105504	-16.0975	1	AzAc-4
PRPF4	O43172 441	PRPF4 U4/U6 small nuclear ribonucleoprotein Prp4	2	3.805	-18.2	-16.105	10.19647978471	3.71231060122937	24	3.71231060122937	-16.105	1	AzAc-3
NDUFV1	P49821 125	NDUFV1 NADH dehydrogenase [ubiquinone] flavoprotein 1, mitochondrial [REVIEWED] ENSG00000167792;P49821;O60924;O60940;Q16104;Q6IBR3;Q96BF8;Q96HS7 NDUFV1 NADH dehydrogenase [ubiquinone] flavoprotei...	4	9.98125	-24.2825	-16.105	15.044707541192	11.4728360341577	51	11.4728360341577	-16.105	1	AzAc-3
ACSL6	Q9UKU0 502	ACSL6 Long-chain-fatty-acid--CoA ligase 6	4	14.18375	-25.4975	-16.105	28.5643628495368	15.4184229630227	35	15.4184229630227	-16.105	1	AzAc-3
DNAJC11	Q9NVH1 235;241	DNAJC11 DnaJ homolog subfamily C member 11	2	15.975	-16.11	-22.935	8.79640835796065	19.1696648379673	57	8.79640835796065	-16.11	1	AzAc-4
RAB19	A4D1S5 32	RAB19 Ras-related protein Rab-19	4	10.79625	-46.9775	-16.115	26.2021772314185	33.8395020648945	185	33.8395020648945	-16.115	1	AzAc-3
RABEP2	Q9H5N1 372	RABEP2 Rab GTPase-binding effector protein 2	2	23.225	-78.97	-16.115	21.4394776055761	3.55674710936833	23	3.55674710936833	-16.115	1	AzAc-3
USP8	P40818 575	USP8 Ubiquitin carboxyl-terminal hydrolase 8	2	5.52	-16.13	-31.695	10.040916292849	1.94454364826301	65	10.040916292849	-16.13	1	AzAc-4
JPH1	Q9HDC5 402	JPH1 Junctophilin-1	4	12.66625	-23.025	-16.13	8.67046519321003	10.7749431553025	62	10.7749431553025	-16.13	1	AzAc-3
TMEM129	A0AVI4 354;359	TMEM129 E3 ubiquitin-protein ligase TM129	2	11.1475	-26.81	-16.135	6.43467170879758	11.7874700423797	77	11.7874700423797	-16.135	1	AzAc-3
ATAD2	Q6PL18 1261	ATAD2 ATPase family AAA domain-containing protein 2 ATAD2 ATPase family AAA domain-containing protein ...	4	6.1075	-46.9625	-16.14	8.02574762872594	11.9958353884449	37	11.9958353884449	-16.14	1	AzAc-3
NOL9	Q5SY16 637;648	NOL9 Polynucleotide 5'-hydroxyl-kinase NOL9	4	10.035	-16.1425	-18.05875	5.38842200153873	18.6857960204179	26	5.38842200153873	-16.1425	1	AzAc-4
HECTD1	Q9ULT8 58	HECTD1 E3 ubiquitin-protein ligase HECTD1	2	10.395	-16.145	-52.22	1.91625937701554	45.099270504078	12	1.91625937701554	-16.145	1	AzAc-4
FBXL18	Q96ME1 613	FBXL18 F-box/LRR-repeat protein 18	2	11.22	-16.15	-17.005	3.63452885529885	5.57907250356186	24	3.63452885529885	-16.15	1	AzAc-4
C1orf122	Q6ZSJ8 61	C1orf122 Uncharacterized protein C1orf122	2	8.69	-16.155	-21.7	26.9336972953956	16.6452936291313	175	26.9336972953956	-16.155	1	AzAc-4
HSD17B10	Q99714 91	HSD17B10 3-hydroxyacyl-CoA dehydrogenase type-2	4	8.9975	-84.04	-16.16	39.9009055870499	25.0932381330111	57	25.0932381330111	-16.16	1	AzAc-3
ZNF467	Q7Z7K2 375	ZNF467 Zinc finger protein 467	2	6.955	-16.17	-29.595	6.54780879378743	16.6806489681907	42	6.54780879378743	-16.17	1	AzAc-4
MDN1	Q9NU22 2890	MDN1 Midasin	2	18.5	-23.94	-16.19	23.2638131010374	14.9765216255311	97	14.9765216255311	-16.19	1	AzAc-3
MYO6	Q9UM54 362	MYO6 Unconventional myosin-VI	4	8.74625	-25.4425	-16.1925	32.2820438995633	14.9855093896293	89	14.9855093896293	-16.1925	1	AzAc-3
PSMA3	P25788 42	PSMA3 Proteasome subunit alpha type-3	4	7.18125	-45.9275	-16.195	46.1971957121497	28.9569859158949	199	28.9569859158949	-16.195	1	AzAc-3
NEMP1	O14524 366;371	NEMP1 Nuclear envelope integral membrane protein 1 NEMP1 Nuclear envelope integral membrane protein 1...	2	8.75	-26.05	-16.2	7.43876333808248	3.28097546470558	21	3.28097546470558	-16.2	1	AzAc-3
RRBP1	Q9P2E9 933	RRBP1 Ribosome-binding protein 1	4	7.62625	-23.3975	-16.2075	16.1795434113574	14.9498770897958	79	14.9498770897958	-16.2075	1	AzAc-3
TEX264	Q9Y6I9 182	TEX264 Testis-expressed sequence 264 protein	4	4.73625	-20.0175	-16.2175	19.4873247266011	13.0238790304579	93	13.0238790304579	-16.2175	1	AzAc-3
CSRP2	Q16527 167	CSRP2 Cysteine and glycine-rich protein 2	4	13.2225	-16.2225	-20.61	43.13924151319	17.7036229813749	140	43.13924151319	-16.2225	1	AzAc-4
RALGAPB	Q86X10 327	RALGAPB Ral GTPase-activating protein subunit beta RALGAPB Ral GTPase-activating protein subunit beta...	2	11.245	-16.225	-33.52	29.6914137420231	14.1562777593547	192	29.6914137420231	-16.225	1	AzAc-4
TONSL	Q96HA7 1365	TONSL Tonsoku-like protein	2	23.2575	-16.235	-25.9	23.0163257276221	5.98212336883819	149	23.0163257276221	-16.235	1	AzAc-4
HEATR1	Q9H583 1138	HEATR1 HEAT repeat-containing protein 1	2	9.16	-16.245	-20.095	1.85969083452062	9.77928678380995	12	1.85969083452062	-16.245	1	AzAc-4
GNAI2	P04899 112	GNAI2 Guanine nucleotide-binding protein G(i) subunit alpha-2 GNAI2 Guanine nucleotide-binding protein G(i) subu...	4	11.50875	-18.9775	-16.2725	11.7774399453645	16.7214181515803	85	16.7214181515803	-16.2725	1	AzAc-3
CUL4A	Q13619 94	CUL4A Cullin-4A	2	12.545	-16.305	-28.3	9.24188563010818	15.245222202382	59	9.24188563010818	-16.305	1	AzAc-4
GLUD1	P00367 376	GLUD1 Glutamate dehydrogenase 1, mitochondrial	4	15.875	-21.415	-16.3125	11.002704213056	10.5576555951909	72	10.5576555951909	-16.3125	1	AzAc-3
EDRF1	Q3B7T1 913;918	EDRF1 Erythroid differentiation-related factor 1	2	5.6	-16.315	-38.675	10.3166879375117	11.405632380539	66	10.3166879375117	-16.315	1	AzAc-4
MUT	P22033 560	MUT Methylmalonyl-CoA mutase, mitochondrial	4	6.8425	-17.8275	-16.325	14.895684777814	16.7732853072974	83	16.7732853072974	-16.325	1	AzAc-3
ZNF141	Q15928 20	ZNF141 Zinc finger protein 141	4	11.2325	-17.0275	-16.3275	11.1265160015763	18.6809160642619	83	18.6809160642619	-16.3275	1	AzAc-3
DSP	P15924 899	DSP Desmoplakin	4	5.2275	-16.33	-19.7875	8.6076593798779	17.870648887678	36	8.6076593798779	-16.33	1	AzAc-4
DCAF13	Q9NV06 215	DCAF13 DDB1- and CUL4-associated factor 13	4	7.465	-16.33	-32.6925	12.2732907839204	21.6973414270044	44	12.2732907839204	-16.33	1	AzAc-4
KIF18A	Q8NI77 781	KIF18A Kinesin-like protein KIF18A	2	21.695	-20.795	-16.34	12.2541605179629	20.5343809256573	132	20.5343809256573	-16.34	1	AzAc-3
PCBP2	Q15366 158	PCBP2 Poly(rC)-binding protein 2	4	9.9675	-16.3425	-23.8725	9.49861524995442	18.4811279868591	42	9.49861524995442	-16.3425	1	AzAc-4
RETSAT	Q6NUM9 534	RETSAT All-trans-retinol 13,14-reductase	4	11.21875	-45.66	-16.3625	8.49850575101294	8.43119752269312	56	8.43119752269312	-16.3625	1	AzAc-3
PC	P11498 131	PC Pyruvate carboxylase, mitochondrial	4	7.31	-20.595	-16.3775	19.8291242032185	15.2753797006817	115	15.2753797006817	-16.3775	1	AzAc-3
ZMYM4	Q5VZL5 1264	ZMYM4 Zinc finger MYM-type protein 4	2	11.705	-26.545	-16.38	9.35502271509802	5.79827560572969	37	5.79827560572969	-16.38	1	AzAc-3
EHMT1	Q9H9B1 1045	EHMT1 Histone-lysine N-methyltransferase EHMT1	2	9.735	-20.485	-16.38	10.5853885143626	7.11349421873667	46	7.11349421873667	-16.38	1	AzAc-3
NBAS	A2RRP1 802;807	NBAS Neuroblastoma-amplified sequence	4	5.8	-34.8825	-16.385	10.44379041983	25.3273666218974	21	25.3273666218974	-16.385	1	AzAc-3
ACAA1	P09110 123	ACAA1 3-ketoacyl-CoA thiolase, peroxisomal	4	13.61	-16.39	-20.4775	9.64287301585995	21.0318447043208	46	9.64287301585995	-16.39	1	AzAc-4
U2AF1	Q01081 169	U2AF1 Splicing factor U2AF 35 kDa subunit	4	14.13125	-25.9	-16.4025	22.9386674998062	30.6354341408768	90	30.6354341408768	-16.4025	1	AzAc-3
ALG11	Q2TAA5 345	ALG11 GDP-Man:Man(3)GlcNAc(2)-PP-Dol alpha-1,2-mannosyltransferase ALG11 GDP-Man:Man(3)GlcNAc(2)-PP-Dol alpha-1,2-man...	4	4.0375	-22.91	-16.42	11.2701582360971	15.4858580646989	14	15.4858580646989	-16.42	1	AzAc-3
COQ5	Q5HYK3 244	COQ5 2-methoxy-6-polyprenyl-1,4-benzoquinol methylase, mitochondrial COQ5 2-methoxy-6-polyprenyl-1,4-benzoquinol methyl...	2	3.93	-21.63	-16.43	22.7122698117119	9.53179941039466	61	9.53179941039466	-16.43	1	AzAc-3
CRBN	Q96SW2 188	CRBN Protein cereblon	2	10.45	-16.44	-21.59	4.51134126397017	4.65276262020748	29	4.51134126397017	-16.44	1	AzAc-4
EEF2	P13639 131;136	EEF2 Elongation factor 2	2	7.08	-16.445	-26.235	23.9214224075409	18.2362838868011	152	23.9214224075409	-16.445	1	AzAc-4
HK2	P52789 517	HK2 Hexokinase-2	2	18.535	-16.445	-21.945	39.9586042048518	11.0520789899457	255	39.9586042048518	-16.445	1	AzAc-4
MAGI3	Q5TCQ9 57;58	MAGI3 Membrane-associated guanylate kinase, WW and PDZ domain-containing protein 3 MAGI3 Membrane-associated guanylate kinase, WW and...	2	8.21	-34.455	-16.445	18.872679989869	25.2366410205479	161	25.2366410205479	-16.445	1	AzAc-3
PRKDC	P78527 4061	PRKDC DNA-dependent protein kinase catalytic subunit PRKDC DNA-dependent protein kinase catalytic subun...	4	11.4025	-24.8425	-16.46	10.7475404162999	17.5404750980886	95	17.5404750980886	-16.46	1	AzAc-3
SMYD5	Q6GMV2 101	SMYD5 SET and MYND domain-containing protein 5	2	4.095	-16.465	-31.56	5.72049385979917	46.9094638639156	36	5.72049385979917	-16.465	1	AzAc-4
SNU13	P55769 102;93	SNU13 NHP2-like protein 1	4	12.698125	-18.14875	-16.475	24.6592918170143	22.077595355171	128	22.077595355171	-16.475	1	AzAc-3
MACF1	Q9UPN3 666	MACF1 Microtubule-actin cross-linking factor 1, isoforms 1/2/3/5 MACF1 Microtubule-actin cross-linking factor 1, is...	2	19.18	-16.475	-26.555	3.07591449816148	4.75882863738546	20	3.07591449816148	-16.475	1	AzAc-4
TKT	P29401 206;225	TKT Transketolase	2	5.325	-16.505	-21.265	7.30441304965704	14.6017550315022	46	7.30441304965704	-16.505	1	AzAc-4
FBXL15	Q9H469 124	FBXL15 F-box/LRR-repeat protein 15	4	8.68875	-20.3275	-16.505	12.458473354843	36.1881384802627	171	36.1881384802627	-16.505	1	AzAc-3
SCML1	Q9UN30 276	SCML1 Sex comb on midleg-like protein 1	2	8.7825	-16.515	-24.16	5.59321463918559	16.4897301372703	36	5.59321463918559	-16.515	1	AzAc-4
RANBP6	O60518 1065	RANBP6 Ran-binding protein 6	2	17.3475	-16.52	-23.21	14.3401255224632	33.1633080376491	91	14.3401255224632	-16.52	1	AzAc-4
TRMT2A	Q8IZ69 463	TRMT2A tRNA (uracil-5-)-methyltransferase homolog A TRMT2A tRNA (uracil-5-)-methyltransferase homolog ...	4	15.475	-19.67	-16.5225	17.7514018225792	10.1750818997523	39	10.1750818997523	-16.5225	1	AzAc-3
GLRX	P35754 23;26	GLRX Glutaredoxin-1	4	17.8875	-33.015	-16.525	29.311188421261	30.236297723101	176	30.236297723101	-16.525	1	AzAc-3
SUPT6H	Q7KZ85 527	SUPT6H Transcription elongation factor SPT6	2	30.455	-16.525	-23.915	45.8841590311951	25.1517882068055	291	45.8841590311951	-16.525	1	AzAc-4
RSBN1	Q5VWQ0 318	RSBN1 Round spermatid basic protein 1	4	8.4425	-50.09	-16.5325	43.266892654777	16.6293362765926	73	16.6293362765926	-16.5325	1	AzAc-3
PIP5K1A	Q99755 312	PIP5K1A Phosphatidylinositol 4-phosphate 5-kinase type-1 alpha PIP5K1A Phosphatidylinositol 4-phosphate 5-kinase ...	2	4.5675	-16.56	-32.465	0.735391052434009	10.0197030894134	5	0.735391052434009	-16.56	1	AzAc-4
RNF130	Q86XS8 320	RNF130 E3 ubiquitin-protein ligase RNF130	4	12.50125	-22.7675	-16.59	14.5598383118312	13.0327459373175	28	13.0327459373175	-16.59	1	AzAc-3
DCXR	Q7Z4W1 51;58	DCXR L-xylulose reductase	4	18.86875	-27.115	-16.59125	32.10631012745	26.3701341088108	167	26.3701341088108	-16.59125	1	AzAc-3
ZC3HAV1	Q7Z2W4 162;168	ZC3HAV1 Zinc finger CCCH-type antiviral protein 1	2	1.87	-16.61	-28.665	1.51320851173921	17.1968369184568	10	1.51320851173921	-16.61	1	AzAc-4
CENPU	Q71F23 239	CENPU Centromere protein U	2	10.09	-16.615	-22.935	19.4666496860657	26.1275955648429	123	19.4666496860657	-16.615	1	AzAc-4
TRIM36	Q9NQ86 48;53	TRIM36 E3 ubiquitin-protein ligase TRIM36	2	15.9475	-27.28	-16.62	0.0707106781186533	12.5299321626256	79	12.5299321626256	-16.62	1	AzAc-3
SART3	Q15020 812;821	SART3 Squamous cell carcinoma antigen recognized by T-cells 3 SART3 Squamous cell carcinoma antigen recognized b...	2	18.43	-16.625	-23.945	15.2522932701938	36.2533646714343	96	15.2522932701938	-16.625	1	AzAc-4
TEX264	Q9Y6I9 92	TEX264 Testis-expressed sequence 264 protein	2	2.7425	-16.625	-28.69	10.2318351237693	11.3137084989848	65	10.2318351237693	-16.625	1	AzAc-4
LRBA	P50851 2820	LRBA Lipopolysaccharide-responsive and beige-like anchor protein LRBA Lipopolysaccharide-responsive and beige-like ...	2	8.8025	-16.645	-33.315	6.88014898094511	19.9474822972725	43	6.88014898094511	-16.645	1	AzAc-4
IPO5	O00410 110	IPO5 Importin-5	4	22.53375	-16.65	-21.105	18.2731588219808	44.8421338326653	85	18.2731588219808	-16.65	1	AzAc-4
EIF1	P41567 94	EIF1 Eukaryotic translation initiation factor 1	2	19.75	-18.56	-16.65	17.1402683759619	17.1119841047144	108	17.1119841047144	-16.65	1	AzAc-3
PSMD2	Q13200 448	PSMD2 26S proteasome non-ATPase regulatory subunit 2 PSMD2 26S proteasome non-ATPase regulatory subunit...	4	11.005	-16.65	-30.06	18.0579031636197	27.1386305230508	55	18.0579031636197	-16.65	1	AzAc-4
IFT122	Q9HBG6 14	IFT122 Intraflagellar transport protein 122 homolog IFT122 Intraflagellar transport protein 122 homolo...	2	9.0675	-26.16	-16.65	12.459221484507	32.328922035849	204	32.328922035849	-16.65	1	AzAc-3
ATP5J2-PTCD1	G3V325 267	ATP5J2-PTCD1 Protein ATP5J2-PTCD1	2	7.7	-16.66	-19.215	11.0732921933813	12.8198459429121	70	11.0732921933813	-16.66	1	AzAc-4
NOL9	Q5SY16 379	NOL9 Polynucleotide 5'-hydroxyl-kinase NOL9	2	7.5475	-16.665	-21.76	9.14289068074206	1.95161471607487	58	9.14289068074206	-16.665	1	AzAc-4
ANXA5	P08758 316	ANXA5 Annexin A5	4	9.57625	-25.39	-16.6875	8.66305950574045	16.3233970627032	120	16.3233970627032	-16.6875	1	AzAc-3
PARP1	P09874 295;298	PARP1 Poly [ADP-ribose] polymerase 1 [REVIEWED] ENSG00000143799;P09874;B1ANJ4;Q8IUZ9 PARP1 Poly [ADP-ribose] polymerase 1 [REVIEWED] EN...	4	14.67875	-26.0275	-16.695	9.18010303137534	11.9858319138334	30	11.9858319138334	-16.695	1	AzAc-3
SSX1	Q16384 72	SSX1 Protein SSX1	2	7.04	-16.705	-49.02	12.2400183823391	14.3825519293344	77	12.2400183823391	-16.705	1	AzAc-4
POF1B	Q8WVV4 106	POF1B Protein POF1B	2	9.01	-16.705	-30.945	18.1655732086824	8.18122545832835	114	18.1655732086824	-16.705	1	AzAc-4
ANO6	Q4KMQ2 261	ANO6 Anoctamin-6	4	12.41	-29.1975	-16.7075	8.56568103927917	20.3732592303408	92	20.3732592303408	-16.7075	1	AzAc-3
LSM7	Q9UK45 85	LSM7 U6 snRNA-associated Sm-like protein LSm7	4	17.9325	-16.7175	-17.5175	30.8798838242633	30.3948486589422	187	30.8798838242633	-16.7175	1	AzAc-4
TRAPPC13	A5PLN9 233	TRAPPC13 Trafficking protein particle complex subunit 13 TRAPPC13 Trafficking protein particle complex subu...	2	10.2875	-16.72	-18.09	40.7293505963451	15.2593643380057	255	40.7293505963451	-16.72	1	AzAc-4
NET1	Q7Z628 389	NET1 Neuroepithelial cell-transforming gene 1 protein NET1 Neuroepithelial cell-transforming gene 1 prot...	2	11.0575	-19.24	-16.73	0.608111831820433	16.2634559672906	102	16.2634559672906	-16.73	1	AzAc-3
ARCN1	P48444 479	ARCN1 Coatomer subunit delta	2	8.475	-16.74	-18.27	6.05283404695685	3.64867099092259	38	6.05283404695685	-16.74	1	AzAc-4
L3MBTL2	Q969R5 531	L3MBTL2 Lethal(3)malignant brain tumor-like protein 2 L3MBTL2 Lethal(3)malignant brain tumor-like protei...	4	8.71	-18.5275	-16.7525	31.6125685711659	30.4312015043771	227	30.4312015043771	-16.7525	1	AzAc-3
IRF2BPL	Q9H1B7 385	IRF2BPL Interferon regulatory factor 2-binding protein-like IRF2BPL Interferon regulatory factor 2-binding pro...	4	9.31625	-16.7525	-18.25	29.964094485456	29.3027177351635	78	29.964094485456	-16.7525	1	AzAc-4
C14orf166	Q9Y224 69	C14orf166 UPF0568 protein C14orf166	4	18.29375	-16.77	-21.61	17.9644556462662	24.1530908995102	116	17.9644556462662	-16.77	1	AzAc-4
MYO1C	O00159 802	MYO1C Unconventional myosin-Ic	4	11.7175	-33.7475	-16.775	33.5541943478507	27.666912247906	182	27.666912247906	-16.775	1	AzAc-3
DHX15	O43143 774	DHX15 Pre-mRNA-splicing factor ATP-dependent RNA helicase DHX15 DHX15 Pre-mRNA-splicing factor ATP-dependent RNA h...	4	6.8125	-25.345	-16.7775	8.15959353562827	16.9073778274456	51	16.9073778274456	-16.7775	1	AzAc-3
RPS20	P60866 70	RPS20 40S ribosomal protein S20	4	9.90625	-21.17	-16.78	4.59341557739627	17.9675040002778	107	17.9675040002778	-16.78	1	AzAc-3
LLGL1	Q15334 915	LLGL1 Lethal(2) giant larvae protein homolog 1	4	9.97625	-16.78	-26.6725	16.6167686389382	15.3211844080889	46	16.6167686389382	-16.78	1	AzAc-4
TOP2B	Q02880 1018;1029	TOP2B DNA topoisomerase 2-beta	2	8.805	-16.815	-28.905	2.60922402257836	9.7085761056913	16	2.60922402257836	-16.815	1	AzAc-4
HNRNPH1	P31943 290	HNRNPH1 Heterogeneous nuclear ribonucleoprotein H	2	12.36	-16.825	-32.225	30.5682261506944	10.3166879375117	190	30.5682261506944	-16.825	1	AzAc-4
RPS6	P62753 83	RPS6 40S ribosomal protein S6	2	34.1925	-71.205	-16.825	25.0952196643106	8.78933729014878	55	8.78933729014878	-16.825	1	AzAc-3
TBL2	Q9Y4P3 247	TBL2 Transducin beta-like protein 2	4	11.25125	-16.825	-27.2975	3.9038826826635	38.0457885317153	21	3.9038826826635	-16.825	1	AzAc-4
MYBBP1A	Q9BQG0 479	MYBBP1A Myb-binding protein 1A	2	8.895	-20.82	-16.835	9.95606347910659	3.11834090503267	19	3.11834090503267	-16.835	1	AzAc-3
ITSN2	Q9NZM3 592	ITSN2 Intersectin-2	4	10.71625	-27.54	-16.8525	17.2007170393175	26.1313864602193	172	26.1313864602193	-16.8525	1	AzAc-3
RPS6KA1	Q15418 432	RPS6KA1 Ribosomal protein S6 kinase alpha-1	4	14.39	-35.4825	-16.89	25.2570826700156	39.7673894877029	189	39.7673894877029	-16.89	1	AzAc-3
FAM60A	Q9NP50 16;17;19	FAM60A Protein FAM60A	4	8.06	-16.89	-18.67625	9.68567671013922	7.88618557457702	62	9.68567671013922	-16.89	1	AzAc-4
TATDN2	Q93075 65	TATDN2 Putative deoxyribonuclease TATDN2	4	9.42875	-48.475	-16.9075	20.0922679987435	29.1959567691601	211	29.1959567691601	-16.9075	1	AzAc-3
CAMK1	Q14012 349;350;351	CAMK1 Calcium/calmodulin-dependent protein kinase type 1 CAMK1 Calcium/calmodulin-dependent protein kinase ...	2	4.465	-16.91	-22.81	30.5328708116351	25.2437120883597	189	30.5328708116351	-16.91	1	AzAc-4
UTP6	Q9NYH9 381	UTP6 U3 small nucleolar RNA-associated protein 6 homolog UTP6 U3 small nucleolar RNA-associated protein 6 h...	2	9.19	-16.925	-54.62	6.96500179468749	25.3851334445971	43	6.96500179468749	-16.925	1	AzAc-4
LASP1	Q14847 53	LASP1 LIM and SH3 domain protein 1	4	15.80125	-33.0675	-16.93	37.605101936661	12.1861041080951	56	12.1861041080951	-16.93	1	AzAc-3
DPYSL3	Q14195 471	DPYSL3 Dihydropyrimidinase-related protein 3	2	12.15	-16.95	-33.215	18.1019335983756	12.3107290604578	112	18.1019335983756	-16.95	1	AzAc-4
NKTR	P30414 393	NKTR NK-tumor recognition protein	4	6.46625	-25.41	-16.9525	21.7823032146129	20.6063087022721	114	20.6063087022721	-16.9525	1	AzAc-3
P4HA1	P13674 167	P4HA1 Prolyl 4-hydroxylase subunit alpha-1	2	16.85	-16.955	-20.685	7.12056528654853	4.9143921292465	44	7.12056528654853	-16.955	1	AzAc-4
CCNT1	O60563 261	CCNT1 Cyclin-T1	4	6.9025	-41.5775	-16.9575	43.8391410917991	40.3052141994887	303	40.3052141994887	-16.9575	1	AzAc-3
ARFRP1	Q13795 163;168	ARFRP1 ADP-ribosylation factor-related protein 1	4	12.235	-29.775	-16.975	17.6370604126651	36.7027741912425	228	36.7027741912425	-16.975	1	AzAc-3
SRP72	O76094 323	SRP72 Signal recognition particle subunit SRP72	2	8.41	-16.98	-32.43	9.70150503787943	24.0840569672138	60	9.70150503787943	-16.98	1	AzAc-4
FAM111B	Q6SJ93 149	FAM111B Protein FAM111B	2	11.91	-16.98	-44.98	21.8213152674169	1.04651803615609	135	21.8213152674169	-16.98	1	AzAc-4
TBC1D30	Q9Y2I9 845	TBC1D30 TBC1 domain family member 30	2	11.355	-23.225	-17	1.91625937701554	2.22031529292576	14	2.22031529292576	-17	1	AzAc-3
CDK9	P50750 85	CDK9 Cyclin-dependent kinase 9	2	20.5625	-54.74	-17.005	31.381398949059	8.09637264458597	50	8.09637264458597	-17.005	1	AzAc-3
NOSIP	Q9Y314 236;250	NOSIP Nitric oxide synthase-interacting protein	2	13.085	-17.01	-25.21	6.26496608131281	20.3788174337963	39	6.26496608131281	-17.01	1	AzAc-4
DENND1A	Q8TEH3 338	DENND1A DENN domain-containing protein 1A	2	11.7375	-31.375	-17.015	43.1123004489438	2.18495995386643	13	2.18495995386643	-17.015	1	AzAc-3
RNF5	Q99942 27;30	RNF5 E3 ubiquitin-protein ligase RNF5	4	10.45	-31.9575	-17.015	23.0818158947688	19.0237404313663	54	19.0237404313663	-17.015	1	AzAc-3
SCAF8	Q9UPN6 514;518	SCAF8 Protein SCAF8	4	8.91875	-17.015	-19.2825	15.4583515723163	25.5051058613761	99	15.4583515723163	-17.015	1	AzAc-4
VPS28	Q9UK41 60;70	VPS28 Vacuolar protein sorting-associated protein 28 homolog VPS28 Vacuolar protein sorting-associated protein ...	4	13.17125	-17.0175	-18.11	24.0389161915979	36.20309471118	165	24.0389161915979	-17.0175	1	AzAc-4
MPP5	Q8N3R9 39	MPP5 MAGUK p55 subfamily member 5	2	9.82	-34.82	-17.05	14.4391204718293	2.50315800540038	15	2.50315800540038	-17.05	1	AzAc-3
AP2A1	O95782 941	AP2A1 AP-2 complex subunit alpha-1	4	7.45375	-17.07	-20.6925	27.4413848047069	21.3012759789956	140	27.4413848047069	-17.07	1	AzAc-4
SHROOM3	Q8TF72 1729	SHROOM3 Protein Shroom3	2	17.9125	-53.045	-17.07	13.4138156391088	4.58205194208883	28	4.58205194208883	-17.07	1	AzAc-3
POLR1A	O95602 1304	POLR1A DNA-directed RNA polymerase I subunit RPA1	4	11.1075	-21.7075	-17.0875	11.4572084296307	23.7734282691131	73	23.7734282691131	-17.0875	1	AzAc-3
FLNA	P21333 717	FLNA Filamin-A	2	4.495	-17.09	-22.385	27.1529003975634	20.1171879247573	167	27.1529003975634	-17.09	1	AzAc-4
CHID1	Q9BWS9 68	CHID1 Chitinase domain-containing protein 1	2	9.53	-32.91	-17.09	11.7945411101916	21.2132034355964	130	21.2132034355964	-17.09	1	AzAc-3
ESYT1	Q9BSJ8 995	ESYT1 Extended synaptotagmin-1	4	10.775	-21.63	-17.1075	18.7678466177307	33.1393506021668	180	33.1393506021668	-17.1075	1	AzAc-3
AIP	O00170 90	AIP AH receptor-interacting protein	2	7.8675	-17.115	-27.24	10.825804819966	8.04687516990291	66	10.825804819966	-17.115	1	AzAc-4
KPNA1	P52294 298	KPNA1 Importin subunit alpha-5	2	3.095	-17.115	-24.365	3.78302127934803	19.2120912448385	23	3.78302127934803	-17.115	1	AzAc-4
NAA35	Q5VZE5 409	NAA35 N-alpha-acetyltransferase 35, NatC auxiliary subunit NAA35 N-alpha-acetyltransferase 35, NatC auxiliary...	4	12.3425	-18.8975	-17.12	14.3810949397696	19.1261827520984	81	19.1261827520984	-17.12	1	AzAc-3
STK11IP	Q8N1F8 929	STK11IP Serine/threonine-protein kinase 11-interacting protein STK11IP Serine/threonine-protein kinase 11-interac...	4	15.2825	-17.12	-17.135	23.7671664276581	15.3865861494138	113	23.7671664276581	-17.12	1	AzAc-4
POLRMT	O00411 535;547	POLRMT DNA-directed RNA polymerase, mitochondrial	4	17.9475	-17.1275	-18.2775	30.3009079896956	24.2968343274043	76	30.3009079896956	-17.1275	1	AzAc-4
CENPF	P49454 752	CENPF Centromere protein F	2	7.0125	-17.13	-25.345	10.9884393796389	21.7718177927338	67	10.9884393796389	-17.13	1	AzAc-4
TRIM36	Q9NQ86 521	TRIM36 E3 ubiquitin-protein ligase TRIM36	2	7.43	-17.15	-20.375	23.5325136778883	12.8339880785358	144	23.5325136778883	-17.15	1	AzAc-4
GOLGA3	Q08378 455	GOLGA3 Golgin subfamily A member 3	2	27.95	-17.16	-53.225	4.27092495836675	2.3546655813512	26	4.27092495836675	-17.16	1	AzAc-4
SLC27A4	Q6P1M0 232	SLC27A4 Long-chain fatty acid transport protein 4	4	4.7175	-24.8775	-17.1675	15.2989027384319	10.1338257829904	72	10.1338257829904	-17.1675	1	AzAc-3
SRSF7	Q16629 106;109	SRSF7 Serine/arginine-rich splicing factor 7	2	2.28	-21.64	-17.17	2.34759451353934	0.424264068711927	3	0.424264068711927	-17.17	1	AzAc-3
ZNF106	Q9H2Y7 1620	ZNF106 Zinc finger protein 106	2	13.5925	-17.175	-21.94	6.08818938601618	7.26905771059771	37	6.08818938601618	-17.175	1	AzAc-4
GBA	P04062 165	GBA Glucosylceramidase	2	4.8025	-17.185	-24.94	17.8403040893366	12.5865007051205	109	17.8403040893366	-17.185	1	AzAc-4
RHOA	P61586 159	RHOA Transforming protein RhoA	4	4.9725	-19.16	-17.19	6.14130822110946	30.8815748734851	22	30.8815748734851	-17.19	1	AzAc-3
SURF6	O75683 19	SURF6 Surfeit locus protein 6	4	7.62	-36.195	-17.21	30.6964074988154	20.5142503315785	144	20.5142503315785	-17.21	1	AzAc-3
PCBP1	Q15365 163	PCBP1 Poly(rC)-binding protein 1	2	12.355	-17.22	-20.615	3.69109739779378	10.3308300731355	22	3.69109739779378	-17.22	1	AzAc-4
ACTB	P60709 257;272	ACTB Actin, cytoplasmic 1	2	11.425	-17.24	-37.105	2.86378246380552	0.87681240867132	17	2.86378246380552	-17.24	1	AzAc-4
KIAA1324	Q6UXG2 808	KIAA1324 UPF0577 protein KIAA1324	4	16.935	-17.2425	-25.905	12.3334028151196	33.915669436609	63	12.3334028151196	-17.2425	1	AzAc-4
NXF2B	Q9GZY0 165	NXF2B Nuclear RNA export factor 2	4	11.65875	-17.2575	-20.5625	16.2362688139856	29.5033663333525	113	16.2362688139856	-17.2575	1	AzAc-4
CIAO1	O76071 123	CIAO1 Probable cytosolic iron-sulfur protein assembly protein CIAO1 CIAO1 Probable cytosolic iron-sulfur protein assem...	2	12.065	-17.27	-22.265	23.6315086272544	21.8708127420999	143	23.6315086272544	-17.27	1	AzAc-4
TXNIP	Q9H3M7 120	TXNIP Thioredoxin-interacting protein	4	8.64	-22.3375	-17.28	9.92930469200471	10.5676960592174	45	10.5676960592174	-17.28	1	AzAc-3
RPL18A	Q02543 22	RPL18A 60S ribosomal protein L18a	4	28.80375	-31.9425	-17.2975	47.3322373405977	45.6960883628639	258	45.6960883628639	-17.2975	1	AzAc-3
DALRD3	Q5D0E6 122	DALRD3 DALR anticodon-binding domain-containing protein 3 DALRD3 DALR anticodon-binding domain-containing pr...	2	7.635	-19.18	-17.305	15.7543390848363	14.6441814383734	89	14.6441814383734	-17.305	1	AzAc-3
HMMR	O75330 712	HMMR Hyaluronan mediated motility receptor	4	11	-17.3075	-20.155	26.4348247267375	32.2537506862897	124	26.4348247267375	-17.3075	1	AzAc-4
MLPH	Q9BV36 277	MLPH Melanophilin	4	14.27875	-17.3075	-19.755	24.7993835608872	8.11385851491139	134	24.7993835608872	-17.3075	1	AzAc-4
RPRD2	Q5VT52 88	RPRD2 Regulation of nuclear pre-mRNA domain-containing protein 2 RPRD2 Regulation of nuclear pre-mRNA domain-contai...	4	11.6625	-25.16	-17.31	5.46472323178402	18.7600195451213	70	18.7600195451213	-17.31	1	AzAc-3
MTERF4	Q7Z6M4 307	MTERF4 Transcription termination factor 4, mitochondrial MTERF4 Transcription termination factor 4, mitocho...	4	8.05	-18.0025	-17.3125	23.9198110012043	11.5502478328389	60	11.5502478328389	-17.3125	1	AzAc-3
FKBP4	Q02790 342	FKBP4 Peptidyl-prolyl cis-trans isomerase FKBP4	4	8.76875	-20.8725	-17.3175	19.6365634722576	35.6190607914732	202	35.6190607914732	-17.3175	1	AzAc-3
NDUFV1	P49821 206	NDUFV1 NADH dehydrogenase [ubiquinone] flavoprotein 1, mitochondrial [REVIEWED] ENSG00000167792;P49821;O60924;O60940;Q16104;Q6IBR3;Q96BF8;Q96HS7 NDUFV1 NADH dehydrogenase [ubiquinone] flavoprotei...	4	11.51375	-21.62	-17.3375	10.3184914918154	10.7983096671038	61	10.7983096671038	-17.3375	1	AzAc-3
ASPSCR1	Q9BZE9 127;138	ASPSCR1 Tether containing UBX domain for GLUT4	2	26.45	-17.345	-19.74	24.6143870531037	2.09303607231218	149	24.6143870531037	-17.345	1	AzAc-4
NIF3L1	Q9GZT8 213	NIF3L1 NIF3-like protein 1	2	3.4525	-17.345	-18.685	13.7956533009495	0.176776695296637	83	13.7956533009495	-17.345	1	AzAc-4
KDM2A	Q9Y2K7 477	KDM2A Lysine-specific demethylase 2A	2	12.6	-17.36	-24.565	24.2679047303223	13.9229325215631	147	24.2679047303223	-17.36	1	AzAc-4
VARS	P26640 663	VARS Valine--tRNA ligase	2	7.9075	-17.37	-29.43	15.1462272530158	12.6572113832392	91	15.1462272530158	-17.37	1	AzAc-4
EPHX2	P34913 141	EPHX2 Bifunctional epoxide hydrolase 2	2	7.47	-18.24	-17.37	29.1327993848858	3.45068109219035	21	3.45068109219035	-17.37	1	AzAc-3
RANBP6	O60518 952	RANBP6 Ran-binding protein 6	4	14.7	-17.375	-26.9625	11.4403103104767	36.6125528336935	45	11.4403103104767	-17.375	1	AzAc-4
DECR2	Q9NUI1 53	DECR2 Peroxisomal 2,4-dienoyl-CoA reductase	2	12.925	-27.84	-17.375	22.6132748623458	39.4353451867738	238	39.4353451867738	-17.375	1	AzAc-3
SLMAP	Q14BN4 673	SLMAP Sarcolemmal membrane-associated protein	2	9.92	-17.41	-28.555	14.2269884374733	9.82171319068115	86	14.2269884374733	-17.41	1	AzAc-4
NPNT	Q6UXI9 36	NPNT Nephronectin	2	10.43	-17.415	-30.385	22.9314729138797	44.413376926327	138	22.9314729138797	-17.415	1	AzAc-4
PHF3	Q92576 1631	PHF3 PHD finger protein 3	2	14.4825	-17.425	-20.175	0.205060966544098	13.9370746571869	1	0.205060966544098	-17.425	1	AzAc-4
MGA	Q8IWI9 2169	MGA MAX gene-associated protein	2	8.7025	-17.435	-29.155	26.2973011923277	11.6036222792712	158	26.2973011923277	-17.435	1	AzAc-4
UTP18	Q9Y5J1 90	UTP18 U3 small nucleolar RNA-associated protein 18 homolog UTP18 U3 small nucleolar RNA-associated protein 18...	2	15.085	-27.205	-17.435	4.68811795926681	4.63154941677189	28	4.63154941677189	-17.435	1	AzAc-3
CPLX2	Q6PUV4 105	CPLX2 Complexin-2	2	15.23	-34.555	-17.45	30.1439620819825	5.57200143575	33	5.57200143575	-17.45	1	AzAc-3
RUVBL2	Q9Y230 413	RUVBL2 RuvB-like 2	2	9.04	-17.455	-28.025	2.97691954879536	20.3576042303607	18	2.97691954879536	-17.455	1	AzAc-4
DTYMK	P23919 31	DTYMK Thymidylate kinase	4	7.565	-24.1625	-17.4825	20.5855149316212	17.0361446636262	96	17.0361446636262	-17.4825	1	AzAc-3
PRKDC	P78527 2469	PRKDC DNA-dependent protein kinase catalytic subunit PRKDC DNA-dependent protein kinase catalytic subun...	4	18.3375	-17.485	-24.69	21.2598439944104	28.3018456406409	74	21.2598439944104	-17.485	1	AzAc-4
JUP	P14923 341	JUP Junction plakoglobin	2	12.7225	-17.495	-17.77	0.388908729652602	19.7989898732233	2	0.388908729652602	-17.495	1	AzAc-4
MCM2	P49736 584	MCM2 DNA replication licensing factor MCM2	2	25.445	-24.48	-17.495	1.30107647738325	11.773327906756	71	11.773327906756	-17.495	1	AzAc-3
RPRD1B	Q9NQG5 100	RPRD1B Regulation of nuclear pre-mRNA domain-containing protein 1B RPRD1B Regulation of nuclear pre-mRNA domain-conta...	4	9.62625	-66.3925	-17.495	45.6128091475775	46.4812381504624	297	46.4812381504624	-17.495	1	AzAc-3
NECAB3	Q96P71 240	NECAB3 N-terminal EF-hand calcium-binding protein 3 NECAB3 N-terminal EF-hand calcium-binding protein ...	2	24.77	-17.5	-20.31	30.3348809129029	11.7521147033204	182	30.3348809129029	-17.5	1	AzAc-4
ADCK3	Q8NI60 406	ADCK3 Atypical kinase ADCK3, mitochondrial	4	7.5225	-17.5025	-19.805	9.31521112661078	13.5881185845086	55	9.31521112661078	-17.5025	1	AzAc-4
DCAF7	P61962 61	DCAF7 DDB1- and CUL4-associated factor 7	4	10.065	-17.505	-20.8275	13.2248011957332	17.5831498410647	65	13.2248011957332	-17.505	1	AzAc-4
KDSR	Q06136 245	KDSR 3-ketodihydrosphingosine reductase	4	11.525	-17.54	-26.91	17.852363055536	19.4026183800022	106	17.852363055536	-17.54	1	AzAc-4
DDX50	Q9BQ39 488;490	DDX50 ATP-dependent RNA helicase DDX50	2	15.865	-17.54	-18.125	33.0925973595304	10.6843834637287	198	33.0925973595304	-17.54	1	AzAc-4
RRP1	P56182 274	RRP1 Ribosomal RNA processing protein 1 homolog A	4	4.09125	-41.4225	-17.5475	30.6985704064538	18.8896803837439	129	18.8896803837439	-17.5475	1	AzAc-3
RPL10	P27635 49	RPL10 60S ribosomal protein L10	4	19.2675	-31.47	-17.5575	33.9348650603869	14.312137913906	47	14.312137913906	-17.5575	1	AzAc-3
SF3B3	Q15393 1054	SF3B3 Splicing factor 3B subunit 3	4	4.62375	-17.6025	-17.5575	6.66824502149304	18.0816267243852	111	18.0816267243852	-17.5575	1	AzAc-3
CENPE	Q02224 714	CENPE Centromere-associated protein E	2	13.485	-17.59	-40.18	25.8659660558039	3.12541197284454	154	25.8659660558039	-17.59	1	AzAc-4
ATG3	Q9NT62 81	ATG3 Ubiquitin-like-conjugating enzyme ATG3	2	12.2625	-33.265	-17.59	38.47367996436	19.2474465838978	115	19.2474465838978	-17.59	1	AzAc-3
VCP	P55072 535	VCP Transitional endoplasmic reticulum ATPase	4	10.5525	-17.5975	-20.795	20.2718924868893	36.2994265335786	140	20.2718924868893	-17.5975	1	AzAc-4
PIK3C2A	O00443 514	PIK3C2A Phosphatidylinositol 4-phosphate 3-kinase C2 domain-containing subunit alpha PIK3C2A Phosphatidylinositol 4-phosphate 3-kinase ...	2	12.79	-20.59	-17.6	6.88722004875697	0.098994949366117	1	0.098994949366117	-17.6	1	AzAc-3
PRKCD	Q05655 344	PRKCD Protein kinase C delta type	4	12.20625	-31.8375	-17.605	12.6103565241696	17.6995677913332	88	17.6995677913332	-17.605	1	AzAc-3
ZC3H8	Q8N5P1 82	ZC3H8 Zinc finger CCCH domain-containing protein 8 ZC3H8 Zinc finger CCCH domain-containing protein 8...	4	21.615	-37.3775	-17.605	28.8389914005327	16.2190268923056	20	16.2190268923056	-17.605	1	AzAc-3
PPP6R1	Q9UPN7 455	PPP6R1 Serine/threonine-protein phosphatase 6 regulatory subunit 1 PPP6R1 Serine/threonine-protein phosphatase 6 regu...	2	12.33	-28.975	-17.63	33.1562369698372	3.91737156777347	23	3.91737156777347	-17.63	1	AzAc-3
SPTBN2	O15020 2043	SPTBN2 Spectrin beta chain, non-erythrocytic 2	4	7.73	-19.7525	-17.64	13.7240406464957	21.7980671926052	127	21.7980671926052	-17.64	1	AzAc-3
HK2	P52789 375	HK2 Hexokinase-2	2	6.485	-17.65	-41.62	7.58018469431979	11.5965512114594	45	7.58018469431979	-17.65	1	AzAc-4
TMF1	P82094 518	TMF1 TATA element modulatory factor	4	12.89125	-33.07	-17.65	24.1010608341901	12.6476005629526	79	12.6476005629526	-17.65	1	AzAc-3
SPTLC1	O15269 419	SPTLC1 Serine palmitoyltransferase 1	2	15.65	-17.655	-20.14	4.90024999362277	1.48492424049175	29	4.90024999362277	-17.655	1	AzAc-4
WDR1	O75083 325	WDR1 WD repeat-containing protein 1	4	15.17125	-18.93	-17.6675	24.6090457623479	14.4496283112519	72	14.4496283112519	-17.6675	1	AzAc-3
PCMT1	P22061 95	PCMT1 Protein-L-isoaspartate(D-aspartate) O-methyltransferase PCMT1 Protein-L-isoaspartate(D-aspartate) O-methyl...	2	10.73	-17.67	-25.16	11.7945411101916	40.474792155118	70	11.7945411101916	-17.67	1	AzAc-4
UBA3	Q8TBC4 82	UBA3 NEDD8-activating enzyme E1 catalytic subunit	2	14.9525	-17.67	-60.7	0.5939696961967	29.2176521986281	4	0.5939696961967	-17.67	1	AzAc-4
RCC1	P18754 352	RCC1 Regulator of chromosome condensation	2	8.5475	-17.675	-21.34	16.086679271994	7.04278354061801	95	16.086679271994	-17.675	1	AzAc-4
EIF2S2	P20042 309	EIF2S2 Eukaryotic translation initiation factor 2 subunit 2 EIF2S2 Eukaryotic translation initiation factor 2 ...	4	8.88875	-19.1825	-17.6775	16.2091525071485	36.0522208053817	161	36.0522208053817	-17.6775	1	AzAc-3
CPT1A	P50416 659	CPT1A Carnitine O-palmitoyltransferase 1, liver isoform CPT1A Carnitine O-palmitoyltransferase 1, liver is...	4	14.475	-32.085	-17.68	17.1070053876572	30.6784658460404	145	30.6784658460404	-17.68	1	AzAc-3
ALDH3A2	P51648 237;241;249	ALDH3A2 Fatty aldehyde dehydrogenase	4	6.295	-17.68625	-18.25	15.2811459948744	17.5692211931358	90	15.2811459948744	-17.68625	1	AzAc-4
ECHS1	P30084 213;225	ECHS1 Enoyl-CoA hydratase, mitochondrial	4	11.3325	-26.7425	-17.695	24.7658210376048	11.2106987590724	58	11.2106987590724	-17.695	1	AzAc-3
RAE1	P78406 217	RAE1 mRNA export factor	2	8.6225	-17.695	-18.655	10.7126677349762	14.4179072683937	63	10.7126677349762	-17.695	1	AzAc-4
PSMG1	O95456 169	PSMG1 Proteasome assembly chaperone 1	4	10.38	-41.55	-17.7175	28.548569141027	39.2906446668076	152	39.2906446668076	-17.7175	1	AzAc-3
PDE12	Q6L8Q7 180	PDE12 2',5'-phosphodiesterase 12	2	6.4825	-17.72	-26.07	2.1496046148071	8.47113923861484	13	2.1496046148071	-17.72	1	AzAc-4
SLC20A1	Q8WUM9 403	SLC20A1 Sodium-dependent phosphate transporter 1	2	17.825	-81.51	-17.72	42.5961124986776	30.9005663378521	183	30.9005663378521	-17.72	1	AzAc-3
ALDH3A2	P51648 50	ALDH3A2 Fatty aldehyde dehydrogenase	4	5.4925	-29.995	-17.725	18.6881076266878	26.9362327234774	152	26.9362327234774	-17.725	1	AzAc-3
SAE1	Q9UBE0 214	SAE1 SUMO-activating enzyme subunit 1	2	6.93	-17.74	-21.42	5.54371716450253	9.80049998724555	33	5.54371716450253	-17.74	1	AzAc-4
STK25	O00506 357	STK25 Serine/threonine-protein kinase 25	4	13.085	-24.8875	-17.76	22.8330058978956	22.2411195761364	75	22.2411195761364	-17.76	1	AzAc-3
SPEN	Q96T58 1134	SPEN Msx2-interacting protein	4	15.58375	-20.715	-17.7725	24.0604052334951	28.4750292654225	48	28.4750292654225	-17.7725	1	AzAc-3
PDE12	Q6L8Q7 268;277	PDE12 2',5'-phosphodiesterase 12	4	17.89875	-36.52125	-17.7825	14.4024502400344	22.9874202916871	46	22.9874202916871	-17.7825	1	AzAc-3
FUBP3	Q96I24 125	FUBP3 Far upstream element-binding protein 3	4	17.3575	-31.93	-17.7825	30.9025425059708	23.8128178019038	56	23.8128178019038	-17.7825	1	AzAc-3
RAI14	Q9P0K7 131;139	RAI14 Ankycorbin	4	8.675	-29.3475	-17.7875	3.42319903988457	19.7163424177339	64	19.7163424177339	-17.7875	1	AzAc-3
PTP4A1	Q93096 104;98;99	PTP4A1 Protein tyrosine phosphatase type IVA 1	4	8.1775	-17.8125	-46.1675	14.1692939720604	29.3207462103769	8	14.1692939720604	-17.8125	1	AzAc-4
GRK6	P43250 474	GRK6 G protein-coupled receptor kinase 6	2	15.3375	-17.815	-20.855	3.06177236253775	6.01747870789752	18	3.06177236253775	-17.815	1	AzAc-4
ZCCHC14	Q8WYQ9 159	ZCCHC14 Zinc finger CCHC domain-containing protein 14 ZCCHC14 Zinc finger CCHC domain-containing protein...	2	21.5275	-23.44	-17.825	11.299566363361	19.6787817204216	116	19.6787817204216	-17.825	1	AzAc-3
VARS	P26640 381	VARS Valine--tRNA ligase	2	12.8175	-17.845	-38.335	10.5429621074914	7.17713382904346	62	10.5429621074914	-17.845	1	AzAc-4
SCFD2	Q8WU76 404	SCFD2 Sec1 family domain-containing protein 2	2	7.235	-17.85	-18.62	3.54967604155647	6.47709811566877	21	3.54967604155647	-17.85	1	AzAc-4
ACAA2	P42765 103;107;92	ACAA2 3-ketoacyl-CoA thiolase, mitochondrial	4	9.0225	-17.86	-17.9125	15.6793473503629	29.4632272219683	86	15.6793473503629	-17.86	1	AzAc-4
JRK	Q86XJ5 506	JRK Jerky homolog (Mouse), isoform CRA_a	2	9.6	-35.425	-17.86	2.48194480196478	30.9712770159708	182	30.9712770159708	-17.86	1	AzAc-3
PMPCB	O75439 277	PMPCB Mitochondrial-processing peptidase subunit beta PMPCB Mitochondrial-processing peptidase subunit b...	2	7.3475	-17.865	-22.39	1.54856385079854	7.97616449178426	9	1.54856385079854	-17.865	1	AzAc-4
FAM208B	Q5VWN6 889	FAM208B Protein FAM208B	2	16.4475	-19.645	-17.865	16.0725371363702	10.2601193950168	60	10.2601193950168	-17.865	1	AzAc-3
CCDC120	Q96HB5 318	CCDC120 Coiled-coil domain-containing protein 120	2	7.85	-17.865	-23.785	4.32042243304981	8.87419010389117	25	4.32042243304981	-17.865	1	AzAc-4
CHPF2	Q9P2E5 393	CHPF2 Chondroitin sulfate glucuronyltransferase	4	11.3625	-19.5775	-17.865	10.3823772968108	20.6048610769401	135	20.6048610769401	-17.865	1	AzAc-3
TMA16	Q96EY4 162	TMA16 Translation machinery-associated protein 16	4	8.815	-24.46	-17.8675	11.3614758430995	17.3057377286648	24	17.3057377286648	-17.8675	1	AzAc-3
AP2A1	O95782 283	AP2A1 AP-2 complex subunit alpha-1	4	7.285	-17.87	-20.75	17.9696150951173	29.6530897771772	65	17.9696150951173	-17.87	1	AzAc-4
ELAC2	Q9BQ52 421	ELAC2 Zinc phosphodiesterase ELAC protein 2	2	8.62	-17.88	-20.485	0.240416305603426	19.5797867710555	1	0.240416305603426	-17.88	1	AzAc-4
C8orf82	Q6P1X6 179	C8orf82 UPF0598 protein C8orf82	2	10.8925	-24.855	-17.9	4.82953931550412	10.5217489040558	62	10.5217489040558	-17.9	1	AzAc-3
ZFC3H1	O60293 1494	ZFC3H1 Zinc finger C3H1 domain-containing protein	2	5.145	-24.525	-17.92	3.11834090503267	5.68513852073984	33	5.68513852073984	-17.92	1	AzAc-3
PITRM1	Q5JRX3 241	PITRM1 Presequence protease, mitochondrial	2	12.005	-24.76	-17.92	3.13955410846827	19.6292842457386	115	19.6292842457386	-17.92	1	AzAc-3
FBXL18	Q96ME1 406	FBXL18 F-box/LRR-repeat protein 18	2	12.65	-17.935	-32.69	2.21324422511389	13.5340237919105	13	2.21324422511389	-17.935	1	AzAc-4
CAMSAP2	Q08AD1 1372;1373	CAMSAP2 Calmodulin-regulated spectrin-associated protein 2 CAMSAP2 Calmodulin-regulated spectrin-associated p...	2	8.1725	-17.94	-21.54	1.03237590053236	2.85671139599365	6	1.03237590053236	-17.94	1	AzAc-4
TRRAP	Q9Y4A5 1133	TRRAP Transformation/transcription domain-associated protein TRRAP Transformation/transcription domain-associat...	2	14.15	-17.94	-32.945	11.0167236508864	12.7915616716646	64	11.0167236508864	-17.94	1	AzAc-4
NKRF	O15226 453	NKRF NF-kappa-B-repressing factor	4	18.3125	-30.49	-17.9425	30.7894765572048	18.2949981780085	60	18.2949981780085	-17.9425	1	AzAc-3
KLC2	Q9H0B6 474	KLC2 Kinesin light chain 2	4	14.76125	-17.9475	-22.5475	15.6503618169038	37.0895963625022	84	15.6503618169038	-17.9475	1	AzAc-4
AGPAT5	Q9NUQ2 252	AGPAT5 1-acyl-sn-glycerol-3-phosphate acyltransferase epsilon AGPAT5 1-acyl-sn-glycerol-3-phosphate acyltransfer...	2	4.9525	-17.965	-20.655	8.09637264458597	1.26572113832392	47	8.09637264458597	-17.965	1	AzAc-4
TAF2	Q6P1X5 94	TAF2 Transcription initiation factor TFIID subunit 2 TAF2 Transcription initiation factor TFIID subunit...	2	15.65	-26.58	-17.97	5.00631601080076	8.1317279836453	47	8.1317279836453	-17.97	1	AzAc-3
PTPN7	P35236 324	PTPN7 Tyrosine-protein phosphatase non-receptor type 7 PTPN7 Tyrosine-protein phosphatase non-receptor ty...	2	10.745	-30.045	-17.99	6.37103209849079	9.94192134348286	58	9.94192134348286	-17.99	1	AzAc-3
GATA2	P23769 413	GATA2 Endothelial transcription factor GATA-2	4	7.235	-27.285	-17.9975	3.76015513864344	8.42801429756737	35	8.42801429756737	-17.9975	1	AzAc-3
UTY	O14607 4	UTY Histone demethylase UTY	2	13.795	-28.425	-18	16.242242763855	22.1748686580101	129	22.1748686580101	-18	1	AzAc-3
HPS3	Q969F9 52	HPS3 Hermansky-Pudlak syndrome 3 protein	2	12.365	-18.03	-23.175	7.83474313554695	12.0420284836069	46	7.83474313554695	-18.03	1	AzAc-4
MRPS18B	Q9Y676 128;143	MRPS18B 28S ribosomal protein S18b, mitochondrial	2	3.61	-33.08	-18.045	4.1577878733769	9.34088057947429	54	9.34088057947429	-18.045	1	AzAc-3
RPL13A	P40429 38	RPL13A 60S ribosomal protein L13a	2	12	-18.05	-24.41	6.9013621843807	34.7330850918832	40	6.9013621843807	-18.05	1	AzAc-4
PTDSS1	P48651 347	PTDSS1 Phosphatidylserine synthase 1	2	9.315	-18.05	-23.395	0.537401153701775	6.15890006413483	3	0.537401153701775	-18.05	1	AzAc-4
SEPT7	Q16181 204	SEPT7 Septin-7	4	12.35	-30.7425	-18.05	10.8450399568958	8.41660660044573	45	8.41660660044573	-18.05	1	AzAc-3
COG1	Q8WTW3 618;625	COG1 Conserved oligomeric Golgi complex subunit 1	4	13.6575	-18.05	-23.6675	28.1691202087203	19.8894567966716	120	28.1691202087203	-18.05	1	AzAc-4
NLRX1	Q86UT6 644	NLRX1 NLR family member X1	4	9.7375	-26.165	-18.055	17.582689403691	23.2203337615978	109	23.2203337615978	-18.055	1	AzAc-3
CMAS	Q8NFW8 380	CMAS N-acylneuraminate cytidylyltransferase	2	11.415	-29.585	-18.06	1.33643181644258	13.0531911807037	76	13.0531911807037	-18.06	1	AzAc-3
CNOT1	A5YKK6 624	CNOT1 CCR4-NOT transcription complex subunit 1	4	9.58125	-37.3	-18.08	18.8321976058735	18.968097778463	110	18.968097778463	-18.08	1	AzAc-3
PPP1R12C	Q9BZL4 494	PPP1R12C Protein phosphatase 1 regulatory subunit 12C PPP1R12C Protein phosphatase 1 regulatory subunit ...	2	16.215	-29.925	-18.09	6.65387481096541	7.3114841174689	42	7.3114841174689	-18.09	1	AzAc-3
FASN	P49327 1471	FASN Fatty acid synthase	4	12.0475	-18.105	-37.4925	23.8352826708642	23.2454818190546	130	23.8352826708642	-18.105	1	AzAc-4
AP3M1	Q9Y2T2 29	AP3M1 AP-3 complex subunit mu-1	2	8.8975	-18.11	-38.18	9.20653029104885	9.81464212286928	53	9.20653029104885	-18.11	1	AzAc-4
GNB2	P62879 271	GNB2 Guanine nucleotide-binding protein G(I)/G(S)/G(T) subunit beta-2 GNB2 Guanine nucleotide-binding protein G(I)/G(S)/...	4	9.95	-26.665	-18.12	14.1010176937695	16.7667468520283	96	16.7667468520283	-18.12	1	AzAc-3
PLEKHA6	Q9Y2H5 216	PLEKHA6 Pleckstrin homology domain-containing family A member 6 PLEKHA6 Pleckstrin homology domain-containing fami...	2	4.14	-26.505	-18.12	11.2783531599254	6.1235447250755	35	6.1235447250755	-18.12	1	AzAc-3
FASN	P49327 2292	FASN Fatty acid synthase	2	7.795	-18.145	-69.51	17.9534411743264	27.3367481606719	104	17.9534411743264	-18.145	1	AzAc-4
PRKDC	P78527 630	PRKDC DNA-dependent protein kinase catalytic subunit PRKDC DNA-dependent protein kinase catalytic subun...	2	6.455	-18.15	-46.365	11.3137084989848	20.5697362647167	65	11.3137084989848	-18.15	1	AzAc-4
ATP13A1	Q9HD20 969;971	ATP13A1 Manganese-transporting ATPase 13A1	4	11.6675	-18.3075	-18.1575	8.50697116095578	29.9320245166722	185	29.9320245166722	-18.1575	1	AzAc-3
CKAP5	Q14008 1768	CKAP5 Cytoskeleton-associated protein 5	4	11.495	-27.03	-18.165	3.40394868743151	21.1583765917898	132	21.1583765917898	-18.165	1	AzAc-3
MIS18A	Q9NYP9 231	MIS18A Protein Mis18-alpha	4	17.01875	-18.165	-21.985	33.4211365256579	34.3950408247081	147	33.4211365256579	-18.165	1	AzAc-4
TRAFD1	O14545 109	TRAFD1 TRAF-type zinc finger domain-containing protein 1 TRAFD1 TRAF-type zinc finger domain-containing pro...	4	16.105	-32.3625	-18.1775	23.7500559648463	9.09822097994987	40	9.09822097994987	-18.1775	1	AzAc-3
GON4L	Q3T8J9 204	GON4L GON-4-like protein	2	7.965	-39.115	-18.18	5.53664609669067	1.97989898732233	11	1.97989898732233	-18.18	1	AzAc-3
MYO1B	O43795 641	MYO1B Unconventional myosin-Ib	2	8.43	-18.185	-28.395	12.4097240098239	1.15258405333407	72	12.4097240098239	-18.185	1	AzAc-4
CLIC4	Q9Y696 234	CLIC4 Chloride intracellular channel protein 4	2	7.34	-18.215	-20.765	24.1476965775206	21.0929952827947	139	24.1476965775206	-18.215	1	AzAc-4
MTO1	Q9Y2Z2 520	MTO1 Protein MTO1 homolog, mitochondrial	4	9.95875	-18.2225	-20.4125	17.4718752571096	27.5225899641246	105	17.4718752571096	-18.2225	1	AzAc-4
PUS7	Q96PZ0 38	PUS7 Pseudouridylate synthase 7 homolog	4	14.85125	-32.185	-18.24	44.2335216022118	43.5874270862596	291	43.5874270862596	-18.24	1	AzAc-3
TOMM70	O94826 136;144	TOMM70 Mitochondrial import receptor subunit TOM70 TOMM70 Mitochondrial import receptor subunit TOM70...	4	7.88875	-22.2225	-18.2475	14.4826249347278	16.7614286881121	71	16.7614286881121	-18.2475	1	AzAc-3
RIPK2	O43353 324	RIPK2 Receptor-interacting serine/threonine-protein kinase 2 RIPK2 Receptor-interacting serine/threonine-protei...	2	21.87	-23.625	-18.25	21.7293913858626	1.93747258045114	11	1.93747258045114	-18.25	1	AzAc-3
PSMC4	P43686 379	PSMC4 26S protease regulatory subunit 6B	4	6.94125	-18.25	-19.9375	20.503923201833	9.52620027433114	116	20.503923201833	-18.25	1	AzAc-4
NSD1	Q96L73 1185	NSD1 Histone-lysine N-methyltransferase, H3 lysine-36 and H4 lysine-20 specific NSD1 Histone-lysine N-methyltransferase, H3 lysine...	2	31.0075	-87.09	-18.25	35.793745263663	29.3166471479943	168	29.3166471479943	-18.25	1	AzAc-3
WDR1	O75083 170	WDR1 WD repeat-containing protein 1	2	13.0775	-19.725	-18.275	31.8693026280777	18.9716749392351	109	18.9716749392351	-18.275	1	AzAc-3
RHOB	P62745 107	RHOB Rho-related GTP-binding protein RhoB	2	10.48	-26.185	-18.275	4.90024999362277	9.42573339321668	54	9.42573339321668	-18.275	1	AzAc-3
LRRC47	Q8N1G4 224	LRRC47 Leucine-rich repeat-containing protein 47	4	11.86625	-27.88	-18.2975	19.2706114762004	6.9815107008918	22	6.9815107008918	-18.2975	1	AzAc-3
PBRM1	Q86U86 1224;1228	PBRM1 Protein polybromo-1	4	18.370625	-18.3175	-22.3025	14.2268885682476	6.02294570787418	53	14.2268885682476	-18.3175	1	AzAc-4
ATRX	P46100 1760	ATRX Transcriptional regulator ATRX	2	7.0625	-20.225	-18.335	27.1458293297516	14.3613387258988	82	14.3613387258988	-18.335	1	AzAc-3
MRRF	Q96E11 154	MRRF Ribosome-recycling factor, mitochondrial	2	18.0025	-18.34	-29.88	10.6914545315406	13.717871555019	61	10.6914545315406	-18.34	1	AzAc-4
MRPL20	Q9BYC9 93	MRPL20 39S ribosomal protein L20, mitochondrial	4	19.22	-101.6675	-18.365	22.4392518814688	30.7793843343235	174	30.7793843343235	-18.365	1	AzAc-3
NOL6	Q9H6R4 777	NOL6 Nucleolar protein 6	2	4.2225	-22.155	-18.39	11.9147492629933	7.36805265996383	42	7.36805265996383	-18.39	1	AzAc-3
MDH1	P40925 251	MDH1 Malate dehydrogenase, cytoplasmic	4	18.56875	-23.47	-18.41	31.280572245405	18.5786131524037	96	18.5786131524037	-18.41	1	AzAc-3
RBFA	Q8N0V3 136	RBFA Putative ribosome-binding factor A, mitochondrial RBFA Putative ribosome-binding factor A, mitochond...	4	6.95625	-18.41	-19.905	13.2397406822541	33.5919161902582	52	13.2397406822541	-18.41	1	AzAc-4
DYNC1H1	Q14204 4644	DYNC1H1 Cytoplasmic dynein 1 heavy chain 1	2	1.935	-22.435	-18.43	4.03757972057519	7.21248916810279	41	7.21248916810279	-18.43	1	AzAc-3
SLC26A6	Q9BXS9 565	SLC26A6 Solute carrier family 26 member 6	4	8.2925	-24.68	-18.435	12.5227819060569	24.5975141020388	147	24.5975141020388	-18.435	1	AzAc-3
RHOF	Q9HBH0 162	RHOF Rho-related GTP-binding protein RhoF	2	15.7225	-60.09	-18.445	2.70114790413261	45.8134483530764	260	45.8134483530764	-18.445	1	AzAc-3
ATP1A3	P13637 239	ATP1A3 Sodium/potassium-transporting ATPase subunit alpha-3 ATP1A3 Sodium/potassium-transporting ATPase subuni...	2	21.3775	-18.455	-19.275	6.35688996286706	22.3516453533068	36	6.35688996286706	-18.455	1	AzAc-4
SLBP	Q14493 15	SLBP Histone RNA hairpin-binding protein	4	20.23875	-40.96	-18.46	43.7016940937839	8.31606878278433	13	8.31606878278433	-18.46	1	AzAc-3
CHCHD2	Q9Y6H1 134	CHCHD2 Coiled-coil-helix-coiled-coil-helix domain-containing protein 2 CHCHD2 Coiled-coil-helix-coiled-coil-helix domain-...	4	11.26875	-18.4825	-24.745	30.5738748770907	9.07987701825673	107	30.5738748770907	-18.4825	1	AzAc-4
SIPA1L3	O60292 1549	SIPA1L3 Signal-induced proliferation-associated 1-like protein 3 SIPA1L3 Signal-induced proliferation-associated 1-...	2	9.8125	-18.495	-25.11	14.9977348289667	10.6066017177982	85	14.9977348289667	-18.495	1	AzAc-4
ALDH16A1	Q8IZ83 350	ALDH16A1 Aldehyde dehydrogenase family 16 member A1 ALDH16A1 Aldehyde dehydrogenase family 16 member A...	2	20.105	-18.57	-18.51	16.8998520703585	14.7926738624226	84	14.7926738624226	-18.51	1	AzAc-3
CCT7	Q99832 345	CCT7 T-complex protein 1 subunit eta	4	11.66625	-18.51	-30.9925	25.9376238952864	38.1992821703934	25	25.9376238952864	-18.51	1	AzAc-4
ADAM15	Q13444 657	ADAM15 Disintegrin and metalloproteinase domain-containing protein 15 ADAM15 Disintegrin and metalloproteinase domain-co...	4	9.3975	-25.4525	-18.525	8.37682268723251	3.24797885871609	17	3.24797885871609	-18.525	1	AzAc-3
DDX1	Q92499 122	DDX1 ATP-dependent RNA helicase DDX1	4	10.15875	-19.99	-18.5475	20.4008839677762	37.3708820473909	137	37.3708820473909	-18.5475	1	AzAc-3
TLN1	Q9Y490 956	TLN1 Talin-1	2	6.21	-18.555	-37.02	4.41941738241592	9.12167747730646	25	4.41941738241592	-18.555	1	AzAc-4
CENPF	P49454 142	CENPF Centromere protein F	4	10.755	-23.76	-18.5625	21.375991205088	13.3305148062631	65	13.3305148062631	-18.5625	1	AzAc-3
ALDH16A1	Q8IZ83 467	ALDH16A1 Aldehyde dehydrogenase family 16 member A1 ALDH16A1 Aldehyde dehydrogenase family 16 member A...	2	9.9625	-26.5	-18.565	22.2738636073762	5.40936687607709	31	5.40936687607709	-18.565	1	AzAc-3
GYS1	P13807 699	GYS1 Glycogen [starch] synthase, muscle [REVIEWED] ENSG00000104812;P13807;Q9BTT9 GYS1 Glycogen [starch] synthase, muscle [REVIEWED]...	4	11.41375	-39.3975	-18.5675	24.3674501128042	33.682538874022	216	33.682538874022	-18.5675	1	AzAc-3
RANBP2	P49792 2791	RANBP2 E3 SUMO-protein ligase RanBP2	4	6.2525	-18.58	-20.235	5.19256519779322	12.6641870379955	30	5.19256519779322	-18.58	1	AzAc-4
NCR3LG1	Q68D85 380;382;383	NCR3LG1 Natural cytotoxicity triggering receptor 3 ligand 1 NCR3LG1 Natural cytotoxicity triggering receptor 3...	4	11.8975	-35.64	-18.5975	23.5262899044169	13.880224842079	33	13.880224842079	-18.5975	1	AzAc-3
KNOP1	Q1ED39 184	KNOP1 Lysine-rich nucleolar protein 1	4	16.9575	-52.09	-18.6075	37.0861384706829	23.378972567958	45	23.378972567958	-18.6075	1	AzAc-3
PCK2	Q16822 325	PCK2 Phosphoenolpyruvate carboxykinase [GTP], mitochondrial [REVIEWED] ENSG00000100889;Q16822;O43253;Q86U01;Q9BV62 PCK2 Phosphoenolpyruvate carboxykinase [GTP], mito...	2	13.4625	-18.62	-25.915	33.6724249201034	0.558614357137372	190	33.6724249201034	-18.62	1	AzAc-4
LRRC8A	Q8IWT6 730	LRRC8A Volume-regulated anion channel subunit LRRC8A LRRC8A Volume-regulated anion channel subunit LRRC...	4	8.1	-18.6425	-20.295	16.0781640224664	24.540227518641	98	16.0781640224664	-18.6425	1	AzAc-4
ATAD1	Q8NBU5 303	ATAD1 ATPase family AAA domain-containing protein 1 ATAD1 ATPase family AAA domain-containing protein ...	2	19.35	-18.65	-20.505	0.5939696961967	20.3858885016082	3	0.5939696961967	-18.65	1	AzAc-4
RTN4	Q9NQC3 912	RTN4 Reticulon-4	2	17.37	-26.975	-18.655	18.0524361236926	12.3814397385764	70	12.3814397385764	-18.655	1	AzAc-3
TEX10	Q9NXF1 454	TEX10 Testis-expressed sequence 10 protein	4	9.32375	-33.425	-18.655	43.7907543514229	30.9836392310522	170	30.9836392310522	-18.655	1	AzAc-3
PKP2	Q99959 381	PKP2 Plakophilin-2	4	10.88125	-24.6075	-18.6575	17.6783565884012	18.463626178697	89	18.463626178697	-18.6575	1	AzAc-3
VPS13A	Q96RL7 582	VPS13A Vacuolar protein sorting-associated protein 13A VPS13A Vacuolar protein sorting-associated protein...	2	14.085	-18.67	-52.77	22.5567063198509	0.890954544295049	127	22.5567063198509	-18.67	1	AzAc-4
CYC1	P08574 219	CYC1 Cytochrome c1, heme protein, mitochondrial	4	15.6675	-26.16	-18.685	25.8362832724317	23.1959428923824	95	23.1959428923824	-18.685	1	AzAc-3
RBM4B	Q9BQ04 89	RBM4B RNA-binding protein 4B	2	20.7325	-18.69	-36.985	11.299566363361	15.3654303551837	63	11.299566363361	-18.69	1	AzAc-4
TMX1	Q9H3N1 106	TMX1 Thioredoxin-related transmembrane protein 1	4	11.235	-18.695	-21.075	18.5950629648481	25.9830233036881	91	18.5950629648481	-18.695	1	AzAc-4
MYO1D	O94832 97	MYO1D Unconventional myosin-Id	2	6.4675	-26.515	-18.71	34.5704505322103	17.9605122421383	101	17.9605122421383	-18.71	1	AzAc-3
UHRF1	Q96T88 512	UHRF1 E3 ubiquitin-protein ligase UHRF1	2	15.68	-21.54	-18.71	10.6207438534219	24.1547676453325	135	24.1547676453325	-18.71	1	AzAc-3
NLN	Q9BYT8 451;458	NLN Neurolysin, mitochondrial	2	18.49	-18.715	-21.135	9.53887047820653	18.5474108705231	53	9.53887047820653	-18.715	1	AzAc-4
CDKN1B	P46527 148	CDKN1B Cyclin-dependent kinase inhibitor 1B	4	13.73625	-20.42	-18.72	48.2849997411204	16.9835528281531	96	16.9835528281531	-18.72	1	AzAc-3
DIDO1	Q9BTC0 498	DIDO1 Death-inducer obliterator 1	4	9.3375	-25.0225	-18.73	22.2797686627727	24.6470160465725	156	24.6470160465725	-18.73	1	AzAc-3
KIF15	Q9NS87 576	KIF15 Kinesin-like protein KIF15	2	10.0425	-18.74	-30.18	23.0941074735526	21.0576399437354	129	23.0941074735526	-18.74	1	AzAc-4
MLLT4	P55196 841	MLLT4 Afadin	2	20.5925	-18.745	-27.805	7.98323555959612	5.7346359954229	45	7.98323555959612	-18.745	1	AzAc-4
EXOC6	Q8TAG9 532	EXOC6 Exocyst complex component 6	2	12.5	-18.745	-36.375	16.8503545956754	0.643467170879756	94	16.8503545956754	-18.745	1	AzAc-4
MYBBP1A	Q9BQG0 890	MYBBP1A Myb-binding protein 1A	2	26.625	-41.56	-18.745	27.5064537881567	13.1875414691291	74	13.1875414691291	-18.745	1	AzAc-3
REXO4	Q9GZR2 418	REXO4 RNA exonuclease 4	4	13.78375	-18.7475	-19.115	19.1474669778189	22.7116864191103	111	19.1474669778189	-18.7475	1	AzAc-4
DDX24	Q9GZR7 599	DDX24 ATP-dependent RNA helicase DDX24	4	5.905	-37.815	-18.7475	40.691616253638	29.2252600501689	171	29.2252600501689	-18.7475	1	AzAc-3
TYSND1	Q2T9J0 77	TYSND1 Peroxisomal leader peptide-processing protease TYSND1 Peroxisomal leader peptide-processing prote...	2	10.0575	-18.75	-30.61	30.4480179978927	3.93151370339721	170	30.4480179978927	-18.75	1	AzAc-4
POR	P16435 629	POR NADPH--cytochrome P450 reductase	4	11.2775	-34.51	-18.755	24.5857858663632	45.5819273396815	269	45.5819273396815	-18.755	1	AzAc-3
KDSR	Q06136 121	KDSR 3-ketodihydrosphingosine reductase	2	8.335	-30.47	-18.755	7.69332177930963	9.62372329194891	54	9.62372329194891	-18.755	1	AzAc-3
GFM1	Q96RP9 514;516	GFM1 Elongation factor G, mitochondrial	4	11.411875	-30.3725	-18.76125	35.0177034988494	30.7853326480322	175	30.7853326480322	-18.76125	1	AzAc-3
ATAD2	Q6PL18 1113	ATAD2 ATPase family AAA domain-containing protein 2 ATAD2 ATPase family AAA domain-containing protein ...	4	8.18375	-72.875	-18.7775	48.0777276917285	24.5391053558736	108	24.5391053558736	-18.7775	1	AzAc-3
CXorf67	Q86X51 112	CXorf67 Uncharacterized protein CXorf67	2	16.8475	-52.585	-18.78	6.85186470969764	6.15182899632296	34	6.15182899632296	-18.78	1	AzAc-3
LRRC59	Q96AG4 48	LRRC59 Leucine-rich repeat-containing protein 59	4	6.28125	-18.805	-20.68	13.4848594109591	24.8538259965476	54	13.4848594109591	-18.805	1	AzAc-4
METTL7B	Q6UX53 96	METTL7B Methyltransferase-like protein 7B	4	7.4625	-18.81	-20.4675	10.7897389526655	14.4299627511647	49	10.7897389526655	-18.81	1	AzAc-4
ZC3H11A	O75152 80	ZC3H11A Zinc finger CCCH domain-containing protein 11A ZC3H11A Zinc finger CCCH domain-containing protein...	2	2.5675	-23.955	-18.825	5.09823989235501	31.5440335087319	176	31.5440335087319	-18.825	1	AzAc-3
ASPH	Q12797 384	ASPH Aspartyl/asparaginyl beta-hydroxylase	2	5.195	-32.185	-18.825	9.69443397006757	12.8339880785358	71	12.8339880785358	-18.825	1	AzAc-3
AGK	Q53H12 408	AGK Acylglycerol kinase, mitochondrial	2	5.0625	-18.825	-31.44	18.9292485323639	9.80049998724555	105	18.9292485323639	-18.825	1	AzAc-4
PRKAR2A	P13861 101	PRKAR2A cAMP-dependent protein kinase type II-alpha regulatory subunit PRKAR2A cAMP-dependent protein kinase type II-alph...	4	15.025	-25.32	-18.83	8.20910470148846	24.4541789203127	98	24.4541789203127	-18.83	1	AzAc-3
HSD17B4	P51659 189	HSD17B4 Peroxisomal multifunctional enzyme type 2	4	9.4925	-22.4975	-18.8325	15.2087702220353	17.5200083238184	84	17.5200083238184	-18.8325	1	AzAc-3
ESRP2	Q9H6T0 411	ESRP2 Epithelial splicing regulatory protein 2	2	10.835	-18.835	-33.115	16.9210652737941	6.89429111656884	94	16.9210652737941	-18.835	1	AzAc-4
ALDOA	P04075 339	ALDOA Fructose-bisphosphate aldolase A	4	11.96375	-27.2075	-18.8425	28.1611782128045	32.368583920215	181	32.368583920215	-18.8425	1	AzAc-3
HGD	Q93099 418	HGD Homogentisate 1,2-dioxygenase	2	13.425	-77.41	-18.85	21.6374675043084	0.664680374315356	4	0.664680374315356	-18.85	1	AzAc-3
SLC26A2	P50443 594	SLC26A2 Sulfate transporter	4	7.255	-25.8425	-18.865	28.0605480761395	9.49701181073991	24	9.49701181073991	-18.865	1	AzAc-3
NOC4L	Q9BVI4 509	NOC4L Nucleolar complex protein 4 homolog	2	13.6875	-19.47	-18.865	17.0412734265958	6.88014898094511	38	6.88014898094511	-18.865	1	AzAc-3
RINT1	Q6NUQ1 720	RINT1 RAD50-interacting protein 1	4	4.31	-34.075	-18.8675	21.2623885456612	22.6573878679781	151	22.6573878679781	-18.8675	1	AzAc-3
PSMD2	Q13200 598	PSMD2 26S proteasome non-ATPase regulatory subunit 2 PSMD2 26S proteasome non-ATPase regulatory subunit...	4	4.48	-23.58	-18.885	11.1514692604458	36.8079850938172	163	36.8079850938172	-18.885	1	AzAc-3
PNKD	Q8N490 209	PNKD Probable hydrolase PNKD	4	16.69	-18.8975	-20.1675	26.2641522167891	33.6831771809014	113	26.2641522167891	-18.8975	1	AzAc-4
PGAM5	Q96HS1 12	PGAM5 Serine/threonine-protein phosphatase PGAM5, mitochondrial PGAM5 Serine/threonine-protein phosphatase PGAM5, ...	2	5.1825	-18.905	-32.295	9.53887047820652	16.2846691707262	53	9.53887047820652	-18.905	1	AzAc-4
DSP	P15924 2259	DSP Desmoplakin	2	2.4425	-18.925	-19.145	1.46371103705615	5.21137697734485	8	1.46371103705615	-18.925	1	AzAc-4
NUP88	Q99567 391	NUP88 Nuclear pore complex protein Nup88	4	11.50375	-18.935	-21.0925	19.4675807433795	19.619025417521	76	19.4675807433795	-18.935	1	AzAc-4
CELSR2	Q9HCU4 2861	CELSR2 Cadherin EGF LAG seven-pass G-type receptor 2 CELSR2 Cadherin EGF LAG seven-pass G-type receptor...	2	19.385	-18.94	-20.625	31.4521096271776	1.95868578388674	174	31.4521096271776	-18.94	1	AzAc-4
DERA	Q9Y315 100	DERA Deoxyribose-phosphate aldolase	2	8.9625	-18.945	-21.885	10.5288199718677	5.5507882323144	58	10.5288199718677	-18.945	1	AzAc-4
CENPF	P49454 515	CENPF Centromere protein F	2	10.16	-22.905	-18.96	11.8157543136272	4.04465078838705	22	4.04465078838705	-18.96	1	AzAc-3
NUP205	Q92621 1275	NUP205 Nuclear pore complex protein Nup205	4	6.89625	-36.3325	-18.9625	32.7824896095461	20.2891816411275	61	20.2891816411275	-18.9625	1	AzAc-3
MYO1D	O94832 666	MYO1D Unconventional myosin-Id	2	9.8775	-18.965	-30.315	21.4041222665168	6.3710320984908	118	21.4041222665168	-18.965	1	AzAc-4
IPO7	O95373 736	IPO7 Importin-7	4	10.585	-25.5675	-18.975	20.9921451579712	22.5703677417981	116	22.5703677417981	-18.975	1	AzAc-3
ARHGAP1	Q07960 91	ARHGAP1 Rho GTPase-activating protein 1	4	10.9475	-18.995	-32.155	9.59745278706803	43.8271639511388	35	9.59745278706803	-18.995	1	AzAc-4
LRSAM1	Q6UWE0 193;205	LRSAM1 E3 ubiquitin-protein ligase LRSAM1	2	6.805	-18.995	-52.04	3.21733585439879	34.7330850918832	18	3.21733585439879	-18.995	1	AzAc-4
BDP1	A6H8Y1 1748	BDP1 Transcription factor TFIIIB component B'' homolog BDP1 Transcription factor TFIIIB component B'' hom...	4	10.07625	-51.915	-19.0475	46.052580456112	24.3922287829546	127	24.3922287829546	-19.0475	1	AzAc-3
GNB2	P62879 25	GNB2 Guanine nucleotide-binding protein G(I)/G(S)/G(T) subunit beta-2 GNB2 Guanine nucleotide-binding protein G(I)/G(S)/...	4	8.48875	-19.0475	-22.6975	12.9375690014263	15.60547419978	85	12.9375690014263	-19.0475	1	AzAc-4
UQCRC1	P31930 268	UQCRC1 Cytochrome b-c1 complex subunit 1, mitochondrial UQCRC1 Cytochrome b-c1 complex subunit 1, mitochon...	4	6.02	-23.92	-19.05	20.2537552073683	21.8637096577868	127	21.8637096577868	-19.05	1	AzAc-3
QTRTD1	Q9H974 174	QTRTD1 Queuine tRNA-ribosyltransferase subunit QTRTD1 QTRTD1 Queuine tRNA-ribosyltransferase subunit QTR...	2	10.22	-19.06	-22.69	8.25900720425887	17.7483802077823	45	8.25900720425887	-19.06	1	AzAc-4
HERPUD1	Q15011 86	HERPUD1 Homocysteine-responsive endoplasmic reticulum-resident ubiquitin-like domain member 1 protein HERPUD1 Homocysteine-responsive endoplasmic reticu...	2	9.955	-19.065	-29.955	6.38517423411452	19.5090760929368	35	6.38517423411452	-19.065	1	AzAc-4
PRKCD	Q05655 28	PRKCD Protein kinase C delta type	2	9.915	-26.195	-19.07	1.59099025766973	10.7338809384118	59	10.7338809384118	-19.07	1	AzAc-3
ATP2C1	P98194 195	ATP2C1 Calcium-transporting ATPase type 2C member 1 ATP2C1 Calcium-transporting ATPase type 2C member ...	2	15.4375	-35.445	-19.1	14.40376513277	0.424264068711927	2	0.424264068711927	-19.1	1	AzAc-3
OTULIN	Q96BN8 129	OTULIN Ubiquitin thioesterase otulin	2	1.025	-19.1	-20.92	2.03646752981726	8.99439825669288	11	2.03646752981726	-19.1	1	AzAc-4
RAB18	Q9NP72 110	RAB18 Ras-related protein Rab-18	4	10.95	-19.105	-20.01	25.2708507969162	17.3052496851871	93	25.2708507969162	-19.105	1	AzAc-4
NEK9	Q8TD19 890;892	NEK9 Serine/threonine-protein kinase Nek9	4	14.23	-24.3125	-19.13	39.3018374252401	16.5503534705456	43	16.5503534705456	-19.13	1	AzAc-3
AP3M1	Q9Y2T2 236	AP3M1 AP-3 complex subunit mu-1	2	7.305	-19.145	-43.945	4.67397582364308	25.8447528523683	26	4.67397582364308	-19.145	1	AzAc-4
SYP	P08247 183	SYP Synaptophysin	2	9.4575	-19.155	-38.18	11.4480587874102	46.9801745420342	63	11.4480587874102	-19.155	1	AzAc-4
WIPI2	Q9Y4P8 334	WIPI2 WD repeat domain phosphoinositide-interacting protein 2 WIPI2 WD repeat domain phosphoinositide-interactin...	2	5.96	-19.165	-27.545	3.86787409309041	11.6743329573899	21	3.86787409309041	-19.165	1	AzAc-4
MED25	Q71SY5 497;506	MED25 Mediator of RNA polymerase II transcription subunit 25 MED25 Mediator of RNA polymerase II transcription ...	2	19.135	-46.74	-19.17	4.25678282274302	2.71529003975634	15	2.71529003975634	-19.17	1	AzAc-3
HAT1	O14929 120	HAT1 Histone acetyltransferase type B catalytic subunit HAT1 Histone acetyltransferase type B catalytic su...	2	9.885	-19.175	-35.345	22.0829447764559	15.1250140495803	121	22.0829447764559	-19.175	1	AzAc-4
ITPR3	Q14573 1236	ITPR3 Inositol 1,4,5-trisphosphate receptor type 3 ITPR3 Inositol 1,4,5-trisphosphate receptor type 3...	4	11.42375	-20.985	-19.2	29.926147429965	20.3681008769432	64	20.3681008769432	-19.2	1	AzAc-3
FOCAD	Q5VW36 657	FOCAD Focadhesin	4	14.50625	-19.2375	-19.2075	29.3661986814773	43.1518924845713	156	43.1518924845713	-19.2075	1	AzAc-3
MGST1	P10620 50	MGST1 Microsomal glutathione S-transferase 1	4	7.8475	-26.1825	-19.215	23.5126240914677	26.270914842591	153	26.270914842591	-19.215	1	AzAc-3
HK2	P52789 368	HK2 Hexokinase-2	2	12.53	-19.22	-31.6	16.3200245097855	25.3427070377259	89	16.3200245097855	-19.22	1	AzAc-4
HADHA	P40939 470	HADHA Trifunctional enzyme subunit alpha, mitochondrial HADHA Trifunctional enzyme subunit alpha, mitochon...	4	21.64375	-21.375	-19.2275	16.56583733672	10.3823901390768	11	10.3823901390768	-19.2275	1	AzAc-3
CXorf49B	A8MYA2 484	CXorf49B Uncharacterized protein CXorf49	2	8.3	-19.24	-43.63	19.4878628895013	25.0032957827563	106	19.4878628895013	-19.24	1	AzAc-4
YAE1D1	Q9NRH1 161	YAE1D1 Yae1 domain-containing protein 1	4	14.20125	-25.8625	-19.26	41.1294998551324	30.9947232068084	172	30.9947232068084	-19.26	1	AzAc-3
NPLOC4	Q8TAT6 188	NPLOC4 Nuclear protein localization protein 4 homolog NPLOC4 Nuclear protein localization protein 4 homo...	4	13.63375	-26.765	-19.27	10.5250320664595	23.5307132630243	64	23.5307132630243	-19.27	1	AzAc-3
TBRG4	Q969Z0 335	TBRG4 Protein TBRG4	2	5.885	-23.29	-19.27	11.8511096526865	4.82246824769225	26	4.82246824769225	-19.27	1	AzAc-3
MDH2	P40926 285	MDH2 Malate dehydrogenase, mitochondrial	4	8.825	-19.2725	-28.1	15.9777436350277	28.8890555978096	98	15.9777436350277	-19.2725	1	AzAc-4
NOL8	Q76FK4 259	NOL8 Nucleolar protein 8	2	12.315	-21.755	-19.275	15.6058466607871	7.55897149088419	41	7.55897149088419	-19.275	1	AzAc-3
TRIP12	Q14669 1959	TRIP12 E3 ubiquitin-protein ligase TRIP12	4	8.19125	-19.305	-20.985	3.74672746095398	17.5459349518153	11	3.74672746095398	-19.305	1	AzAc-4
CREBBP	Q92793 404;409	CREBBP CREB-binding protein	2	9.855	-19.945	-19.32	8.81762156139625	1.56977705423413	9	1.56977705423413	-19.32	1	AzAc-3
NUF2	Q9BZD4 377	NUF2 Kinetochore protein Nuf2	2	13.7225	-19.365	-27.36	11.0945053968169	15.0613744392735	60	11.0945053968169	-19.365	1	AzAc-4
IDH2	P48735 113	IDH2 Isocitrate dehydrogenase [NADP], mitochondrial [REVIEWED] ENSG00000182054;P48735;B2R6L6;B4DFL2;Q96GT3 IDH2 Isocitrate dehydrogenase [NADP], mitochondria...	2	28.6225	-19.38	-32.285	21.1707770287252	28.1357788234127	115	21.1707770287252	-19.38	1	AzAc-4
ESYT1	Q9BSJ8 604;611	ESYT1 Extended synaptotagmin-1	2	20.1825	-29.235	-19.38	43.2254375339336	3.153696244092	17	3.153696244092	-19.38	1	AzAc-3
VAPB	O95292 121	VAPB Vesicle-associated membrane protein-associated protein B/C VAPB Vesicle-associated membrane protein-associate...	4	6.65375	-28.96	-19.39	13.0427246642205	8.49557924256296	34	8.49557924256296	-19.39	1	AzAc-3
SHMT2	P34897 80	SHMT2 Serine hydroxymethyltransferase, mitochondrial SHMT2 Serine hydroxymethyltransferase, mitochondri...	4	6.445	-19.41	-20.29	7.95065196488103	22.3347546811391	43	7.95065196488103	-19.41	1	AzAc-4
PTK7	Q13308 1032	PTK7 Inactive tyrosine-protein kinase 7	2	3.785	-43.98	-19.415	3.62038671967512	5.5507882323144	30	5.5507882323144	-19.415	1	AzAc-3
PPP1R3F	Q6ZSY5 424	PPP1R3F Protein phosphatase 1 regulatory subunit 3F PPP1R3F Protein phosphatase 1 regulatory subunit 3...	4	10.6775	-19.505	-19.415	13.4317397731393	27.9037637843595	163	27.9037637843595	-19.415	1	AzAc-3
EIF3D	O15371 437;438	EIF3D Eukaryotic translation initiation factor 3 subunit D EIF3D Eukaryotic translation initiation factor 3 s...	2	15.1725	-19.425	-55.61	10.9389419049559	39.0888628639923	59	10.9389419049559	-19.425	1	AzAc-4
TIA1	P31483 33	TIA1 Nucleolysin TIA-1 isoform p40	2	14.9225	-49.555	-19.425	32.0390082555625	0.827314933988262	4	0.827314933988262	-19.425	1	AzAc-3
METTL13	Q8N6R0 226	METTL13 Methyltransferase-like protein 13	4	7.2325	-19.4275	-24.7375	22.9414840772489	24.7941678290144	80	22.9414840772489	-19.4275	1	AzAc-4
CDC42	P60953 157	CDC42 Cell division control protein 42 homolog	4	7.42875	-19.435	-29.6225	13.0768357538563	34.0849687056724	63	13.0768357538563	-19.435	1	AzAc-4
HMMR	O75330 17	HMMR Hyaluronan mediated motility receptor	4	16.1275	-19.4475	-19.6325	27.868952109232	11.0459234561896	20	27.868952109232	-19.4475	1	AzAc-4
NDUFV1	P49821 187	NDUFV1 NADH dehydrogenase [ubiquinone] flavoprotein 1, mitochondrial [REVIEWED] ENSG00000167792;P49821;O60924;O60940;Q16104;Q6IBR3;Q96BF8;Q96HS7 NDUFV1 NADH dehydrogenase [ubiquinone] flavoprotei...	2	9.83	-30.415	-19.46	22.5920616589102	23.2496709654137	125	23.2496709654137	-19.46	1	AzAc-3
WDR74	Q6RFH5 201	WDR74 WD repeat-containing protein 74	4	12.0575	-19.495	-22.1	10.6960693715028	8.67130901306141	22	10.6960693715028	-19.495	1	AzAc-4
MBD4	O95243 549	MBD4 Methyl-CpG-binding domain protein 4	2	8.945	-19.505	-48.79	14.1350645559191	22.6839855404644	76	14.1350645559191	-19.505	1	AzAc-4
AAAS	Q9NRG9 331;335	AAAS Aladin	2	6.395	-25.68	-19.515	9.02268252794035	8.94490078200983	48	8.94490078200983	-19.515	1	AzAc-3
SLC3A2	P08195 431	SLC3A2 4F2 cell-surface antigen heavy chain	4	13.2575	-19.53	-23.61	24.562156528557	30.5831598541855	94	24.562156528557	-19.53	1	AzAc-4
EXOSC5	Q9NQT4 33	EXOSC5 Exosome complex component RRP46	4	8.46375	-27.845	-19.53	23.6360099565613	8.59060727383887	23	8.59060727383887	-19.53	1	AzAc-3
CCAR1	Q8IX12 579	CCAR1 Cell division cycle and apoptosis regulator protein 1 CCAR1 Cell division cycle and apoptosis regulator ...	2	8.88	-19.535	-20.965	22.7051987439	8.73276874765386	122	22.7051987439	-19.535	1	AzAc-4
KHNYN	O15037 221	KHNYN Protein KHNYN	2	5.7375	-21.18	-19.565	12.5723585694968	15.0684455070853	81	15.0684455070853	-19.565	1	AzAc-3
PTPN1	P18031 32	PTPN1 Tyrosine-protein phosphatase non-receptor type 1 PTPN1 Tyrosine-protein phosphatase non-receptor ty...	4	5.105	-22.5875	-19.59	10.8130519126964	20.6161506267942	101	20.6161506267942	-19.59	1	AzAc-3
ALCAM	Q13740 354	ALCAM CD166 antigen	2	6.34	-19.59	-27.42	1.44249783362056	23.9850620178477	8	1.44249783362056	-19.59	1	AzAc-4
VPS35	Q96QK1 253	VPS35 Vacuolar protein sorting-associated protein 35 VPS35 Vacuolar protein sorting-associated protein ...	2	1.795	-19.595	-45.735	21.7718177927338	4.34870670429727	116	21.7718177927338	-19.595	1	AzAc-4
CFL1	P23528 39	CFL1 Cofilin-1	4	12.07875	-30.96	-19.6	25.846494281946	35.1943063577051	141	35.1943063577051	-19.6	1	AzAc-3
OSBPL8	Q9BZF1 196	OSBPL8 Oxysterol-binding protein-related protein 8 OSBPL8 Oxysterol-binding protein-related protein 8...	2	15.8075	-19.6	-20.09	12.8693434175952	13.3784603000495	69	12.8693434175952	-19.6	1	AzAc-4
PNPLA6	Q8IY17 199	PNPLA6 Neuropathy target esterase	2	4.7675	-19.61	-26.67	0.933380951166243	0.353553390593274	5	0.933380951166243	-19.61	1	AzAc-4
TAF12	Q16514 143	TAF12 Transcription initiation factor TFIID subunit 12 TAF12 Transcription initiation factor TFIID subuni...	4	5.2775	-42.18	-19.615	13.303528354037	7.7845423757598	48	7.7845423757598	-19.615	1	AzAc-3
RANBP2	P49792 1787;1790;1791	RANBP2 E3 SUMO-protein ligase RanBP2	2	12.2875	-42.84	-19.635	6.307392488184	4.37699097554473	23	4.37699097554473	-19.635	1	AzAc-3
USP34	Q70CQ2 1380	USP34 Ubiquitin carboxyl-terminal hydrolase 34	2	13.14	-19.635	-23.275	10.5712463787389	0.898025612106915	56	10.5712463787389	-19.635	1	AzAc-4
CTNNA1	P35221 228	CTNNA1 Catenin alpha-1	4	9.05	-26.285	-19.6375	18.5866932687519	25.6790334384558	139	25.6790334384558	-19.6375	1	AzAc-3
ABCE1	P61221 201	ABCE1 ATP-binding cassette sub-family E member 1	2	4.455	-19.66	-35.18	11.6248354827068	8.64084486609961	62	11.6248354827068	-19.66	1	AzAc-4
MYH9	P35579 1437	MYH9 Myosin-9	4	20.49875	-19.665	-23.6225	14.2745145860259	23.7231776609571	84	14.2745145860259	-19.665	1	AzAc-4
ACOT2	P49753 416;432	ACOT2 Acyl-coenzyme A thioesterase 2, mitochondrial ACOT2 Acyl-coenzyme A thioesterase 2, mitochondria...	2	15.48375	-19.6825	-22.4175	6.04929851305091	3.65927759264038	32	6.04929851305091	-19.6825	1	AzAc-4
STXBP3	O00186 48;49	STXBP3 Syntaxin-binding protein 3	2	5.765	-19.7	-22.43	17.6493852584162	8.45699710299111	94	17.6493852584162	-19.7	1	AzAc-4
VDAC2	P45880 103	VDAC2 Voltage-dependent anion-selective channel protein 2 VDAC2 Voltage-dependent anion-selective channel pr...	2	8.245	-19.72	-30.735	4.18607214462436	2.93449314192417	22	4.18607214462436	-19.72	1	AzAc-4
SSRP1	Q08945 103	SSRP1 FACT complex subunit SSRP1	4	9.55875	-21.57	-19.7575	18.381507011124	18.3372378417979	88	18.3372378417979	-19.7575	1	AzAc-3
MDN1	Q9NU22 333	MDN1 Midasin	2	9.92	-24.11	-19.805	9.71564717350316	4.70226009489054	25	4.70226009489054	-19.805	1	AzAc-3
OGDH	Q02218 283	OGDH 2-oxoglutarate dehydrogenase, mitochondrial	4	5.4325	-19.825	-20.9625	15.9393527681229	32.5372723452146	81	15.9393527681229	-19.825	1	AzAc-4
FNDC3B	Q53EP0 442	FNDC3B Fibronectin type III domain-containing protein 3B FNDC3B Fibronectin type III domain-containing prot...	2	3.2875	-19.83	-19.85	6.42052957317385	22.1890107936339	34	6.42052957317385	-19.83	1	AzAc-4
SPTBN1	Q01082 604	SPTBN1 Spectrin beta chain, non-erythrocytic 1	4	10.815	-23.2575	-19.84	18.4475768508134	14.603024800819	67	14.603024800819	-19.84	1	AzAc-3
CARM1	Q86X55 420	CARM1 Histone-arginine methyltransferase CARM1	2	9.745	-19.845	-41.79	16.2846691707262	33.2905872582627	86	16.2846691707262	-19.845	1	AzAc-4
SREBF2	Q12772 1088	SREBF2 Sterol regulatory element-binding protein 2 SREBF2 Sterol regulatory element-binding protein 2...	4	4.38125	-34.75	-19.8525	15.645389097111	22.8366582129114	76	22.8366582129114	-19.8525	1	AzAc-3
RPS3A	P61247 111	RPS3A 40S ribosomal protein S3a	4	11.775	-47.85	-19.855	41.0467595148103	29.358899275461	157	29.358899275461	-19.855	1	AzAc-3
PIK3CB	P42338 654	PIK3CB Phosphatidylinositol 4,5-bisphosphate 3-kinase catalytic subunit beta isoform PIK3CB Phosphatidylinositol 4,5-bisphosphate 3-kin...	2	7.925	-22.34	-19.875	13.0531911807037	34.8674353803087	184	34.8674353803087	-19.875	1	AzAc-3
HADHB	P55084 458	HADHB Trifunctional enzyme subunit beta, mitochondrial HADHB Trifunctional enzyme subunit beta, mitochond...	4	14.5725	-19.8975	-27.3925	17.6863136822422	25.2996025989869	105	17.6863136822422	-19.8975	1	AzAc-4
IDH2	P48735 154	IDH2 Isocitrate dehydrogenase [NADP], mitochondrial [REVIEWED] ENSG00000182054;P48735;B2R6L6;B4DFL2;Q96GT3 IDH2 Isocitrate dehydrogenase [NADP], mitochondria...	4	9.38125	-47.1525	-19.9075	37.6350336565989	15.63114492501	77	15.63114492501	-19.9075	1	AzAc-3
SEC23B	Q15437 425	SEC23B Protein transport protein Sec23B	2	16.9725	-19.92	-46.985	7.09935208311294	19.5797867710555	37	7.09935208311294	-19.92	1	AzAc-4
SEC24A	O95486 388	SEC24A Protein transport protein Sec24A	2	16.1975	-31.515	-19.925	2.55265548008344	20.3151778234895	107	20.3151778234895	-19.925	1	AzAc-3
ARID2	Q68CP9 1271	ARID2 AT-rich interactive domain-containing protein 2 ARID2 AT-rich interactive domain-containing protei...	4	7.17625	-30.7025	-19.9525	30.0178384464971	29.8532034852766	182	29.8532034852766	-19.9525	1	AzAc-3
CXorf38	Q8TB03 300	CXorf38 Uncharacterized protein CXorf38	2	16.7375	-56.445	-19.97	32.6895464942541	11.9501046020527	63	11.9501046020527	-19.97	1	AzAc-3
NOL6	Q9H6R4 486	NOL6 Nucleolar protein 6	4	8.8625	-19.99	-26.4925	8.58676112784481	20.7036975361085	29	8.58676112784481	-19.99	1	AzAc-4
GPHN	Q9NQX3 469	GPHN Gephyrin	2	7.62	-30.975	-20	13.9653589284343	17.0978419690907	90	17.0978419690907	-20	1	AzAc-3
EIF3A	Q14152 58	EIF3A Eukaryotic translation initiation factor 3 subunit A EIF3A Eukaryotic translation initiation factor 3 s...	2	17.8025	-20.01	-33.97	2.1920310216783	2.57386868351903	11	2.1920310216783	-20.01	1	AzAc-4
KRI1	Q8N9T8 591	KRI1 Protein KRI1 homolog	4	6.3075	-43.695	-20.02	43.4956032260733	27.582371181608	152	27.582371181608	-20.02	1	AzAc-3
DHX15	O43143 750	DHX15 Pre-mRNA-splicing factor ATP-dependent RNA helicase DHX15 DHX15 Pre-mRNA-splicing factor ATP-dependent RNA h...	4	9.32125	-20.05	-21.335	21.1503585470003	29.5622580328364	86	21.1503585470003	-20.05	1	AzAc-4
ORC3	Q9UBD5 363	ORC3 Origin recognition complex subunit 3	4	14.24375	-20.0525	-29.0025	16.9926658198961	12.1694162418198	47	16.9926658198961	-20.0525	1	AzAc-4
COMMD4	Q9H0A8 107	COMMD4 COMM domain-containing protein 4	2	14.31	-49.265	-20.06	20.2161828741234	3.36582827844797	18	3.36582827844797	-20.06	1	AzAc-3
POLI	Q9UNA4 91	POLI DNA polymerase iota	2	19.105	-20.065	-34.9	4.33456456867354	19.0635988207893	23	4.33456456867354	-20.065	1	AzAc-4
ENPP1	P22413 614	ENPP1 Ectonucleotide pyrophosphatase/phosphodiesterase family member 1 ENPP1 Ectonucleotide pyrophosphatase/phosphodieste...	4	20.43375	-35.9525	-20.07	12.689571505768	9.27559881265535	42	9.27559881265535	-20.07	1	AzAc-3
DSTN	P60981 80	DSTN Destrin	2	3.81	-20.08	-53.53	10.0833426997202	6.7599408281434	53	10.0833426997202	-20.08	1	AzAc-4
RUVBL1	Q9Y265 49	RUVBL1 RuvB-like 1	4	10.2825	-20.1	-29.0325	17.6926877551151	42.3466184206799	77	17.6926877551151	-20.1	1	AzAc-4
HEATR6	Q6AI08 846	HEATR6 HEAT repeat-containing protein 6	2	16.805	-20.125	-26.14	10.825804819966	1.10308657865102	56	10.825804819966	-20.125	1	AzAc-4
NOP58	Q9Y2X3 139	NOP58 Nucleolar protein 58	2	8.31	-20.14	-45.67	0.76367532368147	9.51765727477093	4	0.76367532368147	-20.14	1	AzAc-4
MTPAP	Q9NVV4 412;419	MTPAP Poly(A) RNA polymerase, mitochondrial	4	8.718125	-22.99875	-20.14125	6.46246389416091	8.537076368211	37	8.537076368211	-20.14125	1	AzAc-3
XRN2	Q9H0D6 159	XRN2 5'-3' exoribonuclease 2	2	10.075	-29.005	-20.17	17.4018978850009	11.5541248045882	60	11.5541248045882	-20.17	1	AzAc-3
KIAA1324	Q6UXG2 739	KIAA1324 UPF0577 protein KIAA1324	2	15.59	-32.205	-20.175	9.92070814004726	7.65796644025031	40	7.65796644025031	-20.175	1	AzAc-3
RPL4	P36578 125	RPL4 60S ribosomal protein L4	2	4.51	-20.18	-21.85	17.3665425459416	19.0918830920368	90	17.3665425459416	-20.18	1	AzAc-4
ZNF473	Q8WTR7 242	ZNF473 Zinc finger protein 473	4	10.72625	-25.975	-20.18	22.0972177735871	15.4604678670041	91	15.4604678670041	-20.18	1	AzAc-3
IQGAP1	P46940 660	IQGAP1 Ras GTPase-activating-like protein IQGAP1	4	13.7	-20.21	-37.5425	9.62422983931702	39.6847841327966	57	9.62422983931702	-20.21	1	AzAc-4
ANXA11	P50995 226	ANXA11 Annexin A11	4	15.42625	-20.2375	-23.0075	14.9902665642298	27.0396059820898	83	14.9902665642298	-20.2375	1	AzAc-4
TCAF1	Q9Y4C2 576	TCAF1 TRPM8 channel-associated factor 1	4	10.0475	-20.25	-30.015	6.17535963864994	25.0842055219348	36	6.17535963864994	-20.25	1	AzAc-4
DDB1	Q16531 378	DDB1 DNA damage-binding protein 1	2	2.185	-20.26	-33.055	3.57796031280393	17.8403040893366	19	3.57796031280393	-20.26	1	AzAc-4
NUP93	Q8N1F7 328	NUP93 Nuclear pore complex protein Nup93	2	21.305	-46.325	-20.27	26.9761237022668	28.6943931805501	148	28.6943931805501	-20.27	1	AzAc-3
GCN1	Q92616 246	GCN1 eIF-2-alpha kinase activator GCN1	4	12.09875	-20.2725	-23.4	15.3587247191946	24.9587472976243	54	15.3587247191946	-20.2725	1	AzAc-4
GLS	O94925 203	GLS Glutaminase kidney isoform, mitochondrial	4	7.70875	-20.285	-24.15	20.9351036937166	15.0194296385271	72	20.9351036937166	-20.285	1	AzAc-4
PHRF1	Q9P1Y6 962	PHRF1 PHD and RING finger domain-containing protein 1 PHRF1 PHD and RING finger domain-containing protei...	4	21.89125	-34.26	-20.3075	25.2167497244722	7.46251688998647	25	7.46251688998647	-20.3075	1	AzAc-3
MYO1C	O00159 679	MYO1C Unconventional myosin-Ic	2	6.985	-20.315	-33.19	9.32673844385056	7.84888527117068	48	9.32673844385056	-20.315	1	AzAc-4
COMTD1	Q86VU5 231	COMTD1 Catechol O-methyltransferase domain-containing protein 1 COMTD1 Catechol O-methyltransferase domain-contain...	4	6.31	-42.6975	-20.325	29.5750946744047	15.4442168248614	51	15.4442168248614	-20.325	1	AzAc-3
IARS	P41252 185	IARS Isoleucine--tRNA ligase, cytoplasmic	2	9.5275	-20.335	-26.995	14.5876128958785	17.9675833099502	75	14.5876128958785	-20.335	1	AzAc-4
VPS35	Q96QK1 640	VPS35 Vacuolar protein sorting-associated protein 35 VPS35 Vacuolar protein sorting-associated protein ...	4	13.215	-25.9675	-20.335	24.2987768896571	18.4339623159718	58	18.4339623159718	-20.335	1	AzAc-3
CTNNA1	P35221 461	CTNNA1 Catenin alpha-1	2	4.59	-20.34	-39.145	5.79827560572969	40.3121575954451	30	5.79827560572969	-20.34	1	AzAc-4
IPO5	O00410 560	IPO5 Importin-5	2	17.51	-20.345	-56.29	14.0926381490479	6.91550432000444	73	14.0926381490479	-20.345	1	AzAc-4
ECI1	P42126 173	ECI1 Enoyl-CoA delta isomerase 1, mitochondrial	2	12.9575	-25.2	-20.345	4.39820417898032	2.75064537881567	14	2.75064537881567	-20.345	1	AzAc-3
HINT3	Q9NQE9 96	HINT3 Histidine triad nucleotide-binding protein 3 HINT3 Histidine triad nucleotide-binding protein 3...	2	7.0475	-20.385	-24.27	28.6590378414908	2.3758787847868	147	28.6590378414908	-20.385	1	AzAc-4
DCAF6	Q58WW2 513	DCAF6 DDB1- and CUL4-associated factor 6	4	13.31	-42.3025	-20.3875	28.2096749065517	42.7488646048056	244	42.7488646048056	-20.3875	1	AzAc-3
PMVK	Q15126 38	PMVK Phosphomevalonate kinase	4	12.63375	-20.395	-30.09	11.2014835326993	38.745426396759	62	11.2014835326993	-20.395	1	AzAc-4
UBE2O	Q9C0C9 341	UBE2O (E3-independent) E2 ubiquitin-conjugating enzyme UBE2O (E3-independent) E2 ubiquitin-conjugating en...	4	11.84125	-20.4275	-52.0975	17.8249513790828	17.9950444567386	65	17.8249513790828	-20.4275	1	AzAc-4
CSNK1G2	P78368 111	CSNK1G2 Casein kinase I isoform gamma-2	2	10.2225	-20.44	-22.15	26.700352057604	8.34386001800126	137	26.700352057604	-20.44	1	AzAc-4
FAM109B	Q6ICB4 174	FAM109B Sesquipedalian-2	2	7.215	-20.445	-23.815	4.81539717988039	2.43951839509359	25	4.81539717988039	-20.445	1	AzAc-4
IDH3G	P51553 81	IDH3G Isocitrate dehydrogenase [NAD] subunit gamma, mitochondrial [REVIEWED] ENSG00000067829;P51553;E9PDD5;Q9BUU5 IDH3G Isocitrate dehydrogenase [NAD] subunit gamma...	4	11.42875	-29.835	-20.45	24.4424405491759	15.675320305074	71	15.675320305074	-20.45	1	AzAc-3
RNF10	Q8N5U6 366	RNF10 RING finger protein 10	2	3.685	-20.46	-28.32	10.8611601590254	1.10308657865102	56	10.8611601590254	-20.46	1	AzAc-4
ARHGEF1	Q92888 594;595	ARHGEF1 Rho guanine nucleotide exchange factor 1	2	13.065	-37.75	-20.46	18.3564920396028	14.3684097937106	74	14.3684097937106	-20.46	1	AzAc-3
SERPINB5	P36952 287	SERPINB5 Serpin B5	2	7.875	-20.495	-44.545	6.42760064098572	22.3092189464356	33	6.42760064098572	-20.495	1	AzAc-4
CYP1A1	P04798 406	CYP1A1 Cytochrome P450 1A1	2	10.375	-40.175	-20.5	21.1212795540422	15.2593643380057	78	15.2593643380057	-20.5	1	AzAc-3
MRPS18C	Q9Y3D5 100	MRPS18C 28S ribosomal protein S18c, mitochondrial	4	10.3025	-20.5025	-22.54	17.390335198993	19.4079038881929	45	17.390335198993	-20.5025	1	AzAc-4
MTCH2	Q9Y6C9 49	MTCH2 Mitochondrial carrier homolog 2	4	10.56375	-28.0075	-20.5275	23.4944055397592	15.9087007116651	76	15.9087007116651	-20.5275	1	AzAc-3
KIF5B	P33176 65	KIF5B Kinesin-1 heavy chain	2	12.28	-20.535	-46.715	4.730544366138	32.3359931036608	24	4.730544366138	-20.535	1	AzAc-4
DHX37	Q8IY37 766	DHX37 Probable ATP-dependent RNA helicase DHX37	2	8.0625	-25.32	-20.55	9.39037805415735	5.68513852073984	29	5.68513852073984	-20.55	1	AzAc-3
PDIA6	Q15084 291;297	PDIA6 Protein disulfide-isomerase A6	2	9.725	-30.21	-20.565	13.6754451481478	19.6646395847979	100	19.6646395847979	-20.565	1	AzAc-3
STXBP3	O00186 114	STXBP3 Syntaxin-binding protein 3	2	2.92	-23.055	-20.575	26.1417377004667	18.1231468018112	92	18.1231468018112	-20.575	1	AzAc-3
PCK2	Q16822 559	PCK2 Phosphoenolpyruvate carboxykinase [GTP], mitochondrial [REVIEWED] ENSG00000100889;Q16822;O43253;Q86U01;Q9BV62 PCK2 Phosphoenolpyruvate carboxykinase [GTP], mito...	4	10.185	-20.58	-23.4725	11.765936710125	23.5036810946711	51	11.765936710125	-20.58	1	AzAc-4
ANKRD12	Q6UB98 1672	ANKRD12 Ankyrin repeat domain-containing protein 12 ANKRD12 Ankyrin repeat domain-containing protein 1...	4	7.96125	-42.5775	-20.5875	20.2387752840927	32.1625521116303	22	32.1625521116303	-20.5875	1	AzAc-3
POLR2A	P24928 1470	POLR2A DNA-directed RNA polymerase II subunit RPB1 POLR2A DNA-directed RNA polymerase II subunit RPB1...	2	13.51	-24.68	-20.59	9.1358196129302	5.10531096016687	26	5.10531096016687	-20.59	1	AzAc-3
NDUFB7	P17568 80	NDUFB7 NADH dehydrogenase [ubiquinone] 1 beta subcomplex subunit 7 [REVIEWED] ENSG00000099795;P17568;Q6ICN9;Q9UI16 NDUFB7 NADH dehydrogenase [ubiquinone] 1 beta subc...	2	6.065	-22.035	-20.595	10.0762716319083	16.1149635432414	82	16.1149635432414	-20.595	1	AzAc-3
TOP2B	Q02880 426	TOP2B DNA topoisomerase 2-beta	2	6.22	-20.595	-24.63	19.7494923985403	2.48901586977665	101	19.7494923985403	-20.595	1	AzAc-4
CCT6A	P40227 282	CCT6A T-complex protein 1 subunit zeta	4	8.865	-35.0775	-20.6075	20.6452906252249	33.7373308319829	206	33.7373308319829	-20.6075	1	AzAc-3
DCAF13	Q9NV06 87	DCAF13 DDB1- and CUL4-associated factor 13	4	7.6375	-20.6075	-27.7225	14.519826387851	16.1327769359979	65	14.519826387851	-20.6075	1	AzAc-4
BRD1	O95696 805	BRD1 Bromodomain-containing protein 1	4	6.25625	-32.77	-20.6125	19.4394598690396	18.0390620136784	98	18.0390620136784	-20.6125	1	AzAc-3
ATP1A1	P05023 459;463;464	ATP1A1 Sodium/potassium-transporting ATPase subunit alpha-1 ATP1A1 Sodium/potassium-transporting ATPase subuni...	2	6.0175	-20.62	-27.94	8.41457069611992	11.6814040252018	43	8.41457069611992	-20.62	1	AzAc-4
C2CD2L	O14523 385	C2CD2L C2 domain-containing protein 2-like	4	7.97875	-21.57	-20.6375	22.1544322126898	22.6672324071555	83	22.6672324071555	-20.6375	1	AzAc-3
NCK2	O43639 297	NCK2 Cytoplasmic protein NCK2	2	15.1725	-27.69	-20.64	40.7859191388401	5.85484414822461	30	5.85484414822461	-20.64	1	AzAc-3
POLR2A	P24928 641	POLR2A DNA-directed RNA polymerase II subunit RPB1 POLR2A DNA-directed RNA polymerase II subunit RPB1...	2	9.975	-20.645	-21.475	0.304055915910215	2.26981276760882	2	0.304055915910215	-20.645	1	AzAc-4
SKIV2L2	P42285 297	SKIV2L2 Superkiller viralicidic activity 2-like 2	2	3.5325	-20.67	-25.41	14.3118412512157	3.42239682094289	73	14.3118412512157	-20.67	1	AzAc-4
GPT2	Q8TD30 311	GPT2 Alanine aminotransferase 2	2	17.335	-20.67	-23.385	5.99626550446192	3.00520382004283	30	5.99626550446192	-20.67	1	AzAc-4
ABCE1	P61221 227;231	ABCE1 ATP-binding cassette sub-family E member 1	2	7.3825	-20.705	-42.03	0.0777817459305223	16.8857099347348	0	0.0777817459305223	-20.705	1	AzAc-4
OSBPL3	Q9H4L5 515;520	OSBPL3 Oxysterol-binding protein-related protein 3 OSBPL3 Oxysterol-binding protein-related protein 3...	4	21.960625	-20.70875	-24.88125	11.2010299935616	14.4117558350813	65	11.2010299935616	-20.70875	1	AzAc-4
SEC16A	O15027 1514;1515	SEC16A Protein transport protein Sec16A	4	11.905	-20.7175	-29.4225	26.090357573888	13.5062241824526	77	26.090357573888	-20.7175	1	AzAc-4
POLR2B	P30876 1119;1122	POLR2B DNA-directed RNA polymerase II subunit RPB2 POLR2B DNA-directed RNA polymerase II subunit RPB2...	2	10.84	-20.7275	-24.0525	8.88479670560897	1.9763634534164	45	8.88479670560897	-20.7275	1	AzAc-4
DHCR24	Q15392 499;511	DHCR24 Delta(24)-sterol reductase	4	6.53125	-20.73	-23.0225	18.0112742469821	13.5478002519474	81	18.0112742469821	-20.73	1	AzAc-4
FAF2	Q96CS3 32	FAF2 FAS-associated factor 2	2	11.385	-20.74	-30.575	1.7819090885901	14.2906280477801	9	1.7819090885901	-20.74	1	AzAc-4
CMAS	Q8NFW8 422	CMAS N-acylneuraminate cytidylyltransferase	4	10.53	-29.3825	-20.745	18.507588308583	6.72212515999715	34	6.72212515999715	-20.745	1	AzAc-3
GNAI2	P04899 140	GNAI2 Guanine nucleotide-binding protein G(i) subunit alpha-2 GNAI2 Guanine nucleotide-binding protein G(i) subu...	4	5.18	-20.88	-20.755	21.3359086987173	28.9812749892064	133	28.9812749892064	-20.755	1	AzAc-3
NSD1	Q96L73 1546;1549	NSD1 Histone-lysine N-methyltransferase, H3 lysine-36 and H4 lysine-20 specific NSD1 Histone-lysine N-methyltransferase, H3 lysine...	2	5.975	-22.475	-20.785	5.22551911296859	15.662415203282	79	15.662415203282	-20.785	1	AzAc-3
MFHAS1	Q9Y4C4 179	MFHAS1 Malignant fibrous histiocytoma-amplified sequence 1 MFHAS1 Malignant fibrous histiocytoma-amplified se...	2	9.12	-21.49	-20.805	18.9928881426707	13.4279577747325	68	13.4279577747325	-20.805	1	AzAc-3
NFKBIL1	Q9UBC1 304	NFKBIL1 NF-kappa-B inhibitor-like protein 1	2	5.625	-43.14	-20.815	11.6248354827068	0.572756492761103	3	0.572756492761103	-20.815	1	AzAc-3
AGL	P35573 502	AGL Glycogen debranching enzyme	2	15.625	-55.29	-20.875	11.5824090758356	1.7606958851545	9	1.7606958851545	-20.875	1	AzAc-3
PCYOX1	Q9UHG3 445	PCYOX1 Prenylcysteine oxidase 1	2	9.3525	-22.32	-20.89	16.8291413922398	3.54967604155647	18	3.54967604155647	-20.89	1	AzAc-3
CROT	Q9UKG9 210	CROT Peroxisomal carnitine O-octanoyltransferase	2	11.6425	-20.905	-25.255	6.95085965906376	7.30441304965704	35	6.95085965906376	-20.905	1	AzAc-4
RPS16	P62249 25	RPS16 40S ribosomal protein S16	4	14.075	-23.175	-20.92	14.4358731406636	22.5317124663588	75	22.5317124663588	-20.92	1	AzAc-3
DDX28	Q9NUL7 453	DDX28 Probable ATP-dependent RNA helicase DDX28	4	13.53125	-20.9225	-27.7575	23.5082614910872	27.0250111008303	38	23.5082614910872	-20.9225	1	AzAc-4
POMK	Q9H5K3 55	POMK Protein O-mannose kinase	2	3.8225	-20.93	-22.855	9.77221571599809	34.6694454815764	49	9.77221571599809	-20.93	1	AzAc-4
PAK1IP1	Q9NWT1 298	PAK1IP1 p21-activated protein kinase-interacting protein 1 PAK1IP1 p21-activated protein kinase-interacting p...	2	6.025	-20.93	-24.81	18.7383297014435	9.92777920785913	94	18.7383297014435	-20.93	1	AzAc-4
RAB7A	P51149 83;84	RAB7A Ras-related protein Rab-7a	4	6.148125	-22.01875	-20.95	26.5786801700787	37.282606310897	148	37.282606310897	-20.95	1	AzAc-3
EIF4A1	P60842 131;134	EIF4A1 Eukaryotic initiation factor 4A-I	2	13.7	-20.955	-53.45	31.6006020512268	15.7967654917075	158	31.6006020512268	-20.955	1	AzAc-4
UQCRC1	P31930 380	UQCRC1 Cytochrome b-c1 complex subunit 1, mitochondrial UQCRC1 Cytochrome b-c1 complex subunit 1, mitochon...	4	10.52875	-20.98	-30.4375	16.3398551605168	34.4915104288964	52	16.3398551605168	-20.98	1	AzAc-4
PDS5A	Q29RF7 430	PDS5A Sister chromatid cohesion protein PDS5 homolog A PDS5A Sister chromatid cohesion protein PDS5 homol...	4	16.3825	-62.4625	-20.9975	39.578783352532	45.7154608238103	201	45.7154608238103	-20.9975	1	AzAc-3
HERC2	O95714 2760	HERC2 E3 ubiquitin-protein ligase HERC2	2	6.5625	-23.13	-21	27.9590021281161	14.3966940649581	72	14.3966940649581	-21	1	AzAc-3
RTCB	Q9Y3I0 193	RTCB tRNA-splicing ligase RtcB homolog	4	9.50125	-23.3425	-21.025	15.724614197705	35.8218411028802	169	35.8218411028802	-21.025	1	AzAc-3
RPL37	P61927 19	RPL37 60S ribosomal protein L37	2	20.835	-57.62	-21.055	29.5712055892214	10.146982310027	51	10.146982310027	-21.055	1	AzAc-3
GNAI3	P08754 139	GNAI3 Guanine nucleotide-binding protein G(k) subunit alpha GNAI3 Guanine nucleotide-binding protein G(k) subu...	4	8.1875	-21.06	-22.53	12.5788155245238	40.3386299552509	55	12.5788155245238	-21.06	1	AzAc-4
CAAP1	Q9H8G2 150;152	CAAP1 Caspase activity and apoptosis inhibitor 1	4	11.855	-21.1175	-27.3025	22.6887451908062	28.9860809987598	116	22.6887451908062	-21.1175	1	AzAc-4
MACROD1	Q9BQ69 246	MACROD1 O-acetyl-ADP-ribose deacetylase MACROD1	2	16.305	-21.135	-58.995	3.82544768621922	13.9229325215631	19	3.82544768621922	-21.135	1	AzAc-4
ADNP	Q9H2P0 75;76;79	ADNP Activity-dependent neuroprotector homeobox protein ADNP Activity-dependent neuroprotector homeobox pr...	4	14.2254166666667	-30.73125	-21.1529166666667	12.0827803225944	25.0430762359801	114	25.0430762359801	-21.1529166666667	1	AzAc-3
CSE1L	P55060 85	CSE1L Exportin-2	4	9.9825	-34.765	-21.175	33.9855699770751	29.4496615713435	62	29.4496615713435	-21.175	1	AzAc-3
PSMA4	P25789 163	PSMA4 Proteasome subunit alpha type-4	2	9.09	-21.18	-24.19	1.38592929112563	31.7915208821472	7	1.38592929112563	-21.18	1	AzAc-4
CENPE	Q02224 2297	CENPE Centromere-associated protein E	2	6.54	-21.18	-44.59	4.39820417898032	22.3587164211186	22	4.39820417898032	-21.18	1	AzAc-4
NOL4L	Q96MY1 148	NOL4L Nucleolar protein 4-like	4	17.00875	-33.865	-21.2	23.1295258634211	26.282947576962	104	26.282947576962	-21.2	1	AzAc-3
PI4KA	P42356 1761	PI4KA Phosphatidylinositol 4-kinase alpha	2	8.3425	-21.215	-25.215	12.0703127548544	10.6419570568575	60	12.0703127548544	-21.215	1	AzAc-4
AGAP3	Q96P47 356	AGAP3 Arf-GAP with GTPase, ANK repeat and PH domain-containing protein 3 AGAP3 Arf-GAP with GTPase, ANK repeat and PH domai...	2	4.7625	-21.24	-28.165	14.6795367774327	9.77928678380995	72	14.6795367774327	-21.24	1	AzAc-4
VARS	P26640 917	VARS Valine--tRNA ligase	4	9.79125	-22.43	-21.2575	23.1887400836412	23.1748475363557	99	23.1748475363557	-21.2575	1	AzAc-3
COPB2	P35606 56	COPB2 Coatomer subunit beta'	4	13.99125	-21.2575	-27.8325	14.3537599603728	39.8889494931449	42	14.3537599603728	-21.2575	1	AzAc-4
MRPS18B	Q9Y676 33	MRPS18B 28S ribosomal protein S18b, mitochondrial	2	7.76	-24.335	-21.26	12.9895515703969	1.49906637611548	7	1.49906637611548	-21.26	1	AzAc-3
MAP2K3	P46734 305	MAP2K3 Dual specificity mitogen-activated protein kinase kinase 3 MAP2K3 Dual specificity mitogen-activated protein ...	2	16.39	-21.265	-58.8	7.29027091403331	11.1157186002525	36	7.29027091403331	-21.265	1	AzAc-4
GFM1	Q96RP9 706	GFM1 Elongation factor G, mitochondrial	2	13.21	-36.565	-21.265	2.34052344572747	22.6627723370288	112	22.6627723370288	-21.265	1	AzAc-3
FASN	P49327 1227	FASN Fatty acid synthase	4	11.495	-21.2775	-31.3075	25.3080071321311	28.9713598518721	83	25.3080071321311	-21.2775	1	AzAc-4
ZMYM2	Q9UBW7 584;587	ZMYM2 Zinc finger MYM-type protein 2	4	15.81375	-21.2925	-31.9825	16.9036591206362	32.2580092121838	60	16.9036591206362	-21.2925	1	AzAc-4
WWC1	Q8IX03 705;711	WWC1 Protein KIBRA	4	12.17125	-21.32	-31.61	23.406192912703	7.48118083370979	98	23.406192912703	-21.32	1	AzAc-4
MYBBP1A	Q9BQG0 338	MYBBP1A Myb-binding protein 1A	4	16.27125	-21.86	-21.32	23.1632683358804	42.9833611218729	166	42.9833611218729	-21.32	1	AzAc-3
PLS3	P13797 167	PLS3 Plastin-3	4	7.46	-21.3275	-25.36	14.6882342369667	23.1465202568334	63	14.6882342369667	-21.3275	1	AzAc-4
GOLGB1	Q14789 1964	GOLGB1 Golgin subfamily B member 1	4	4.7875	-23.4575	-21.345	10.9459136210734	21.2398140293177	124	21.2398140293177	-21.345	1	AzAc-3
VCP	P55072 105	VCP Transitional endoplasmic reticulum ATPase	4	9.17875	-22.0425	-21.3625	20.125968920775	20.6990247354797	50	20.6990247354797	-21.3625	1	AzAc-3
RDH11	Q8TC12 33	RDH11 Retinol dehydrogenase 11	2	8.265	-21.365	-25.07	1.26572113832392	5.11945309579061	6	1.26572113832392	-21.365	1	AzAc-4
ZC3H13	Q5T200 42	ZC3H13 Zinc finger CCCH domain-containing protein 13 ZC3H13 Zinc finger CCCH domain-containing protein ...	4	13.00375	-21.3725	-23.58	10.294854297172	25.1781519046441	60	10.294854297172	-21.3725	1	AzAc-4
GOLGA7	Q7Z5G4 24	GOLGA7 Golgin subfamily A member 7	2	5.38	-21.38	-26.485	12.1905209076561	4.81539717988039	60	12.1905209076561	-21.38	1	AzAc-4
DMXL2	Q8TDJ6 1897	DMXL2 DmX-like protein 2	2	5.135	-21.4	-40.445	22.8536911679492	3.37289934625983	112	22.8536911679492	-21.4	1	AzAc-4
MAP9	Q49MG5 239	MAP9 Microtubule-associated protein 9	2	13.1175	-24.47	-21.405	8.27314933988261	7.31855518528077	36	7.31855518528077	-21.405	1	AzAc-3
PPP1R16A	Q96I34 497	PPP1R16A Protein phosphatase 1 regulatory subunit 16A PPP1R16A Protein phosphatase 1 regulatory subunit ...	2	9.88	-21.41	-27.765	10.564175310927	31.7420234074641	52	10.564175310927	-21.41	1	AzAc-4
WHSC1L1	Q9BZ95 173	WHSC1L1 Histone-lysine N-methyltransferase NSD3	4	9.1325	-21.6975	-21.4175	27.6216187976013	36.5181465164923	114	36.5181465164923	-21.4175	1	AzAc-3
NUP205	Q92621 1297	NUP205 Nuclear pore complex protein Nup205	4	11.11	-29.815	-21.42	18.5244568071509	24.9113642072582	55	24.9113642072582	-21.42	1	AzAc-3
FRG1	Q14331 205	FRG1 Protein FRG1	4	13.51875	-39.635	-21.4225	21.7043904928627	36.3107700964879	201	36.3107700964879	-21.4225	1	AzAc-3
BCKDHB	P21953 299	BCKDHB 2-oxoisovalerate dehydrogenase subunit beta, mitochondrial BCKDHB 2-oxoisovalerate dehydrogenase subunit beta...	4	13.57	-49.465	-21.435	18.0527107844408	15.8027560887334	61	15.8027560887334	-21.435	1	AzAc-3
TRMT6	Q9UJA5 243	TRMT6 tRNA (adenine(58)-N(1))-methyltransferase non-catalytic subunit TRM6 TRMT6 tRNA (adenine(58)-N(1))-methyltransferase no...	2	7.765	-21.44	-38.2	17.9463701065146	16.6170093578839	88	17.9463701065146	-21.44	1	AzAc-4
MGME1	Q9BQP7 248	MGME1 Mitochondrial genome maintenance exonuclease 1 MGME1 Mitochondrial genome maintenance exonuclease...	2	3.605	-21.445	-40.73	1.49199530830362	4.73761543394987	7	1.49199530830362	-21.445	1	AzAc-4
GNB1	P62873 25	GNB1 Guanine nucleotide-binding protein G(I)/G(S)/G(T) subunit beta-1 GNB1 Guanine nucleotide-binding protein G(I)/G(S)/...	4	6.46	-21.4625	-21.6075	16.4541451211136	17.3145572183255	64	16.4541451211136	-21.4625	1	AzAc-4
DGCR8	Q8WYQ5 430	DGCR8 Microprocessor complex subunit DGCR8	4	12.9175	-33.85	-21.5425	29.2943032004518	24.858691806556	100	24.858691806556	-21.5425	1	AzAc-3
GNL3L	Q9NVN8 89	GNL3L Guanine nucleotide-binding protein-like 3-like protein GNL3L Guanine nucleotide-binding protein-like 3-li...	4	11.15625	-21.5425	-21.7825	31.4832562642431	17.0114263070443	136	31.4832562642431	-21.5425	1	AzAc-4
SSX2B	Q16385 140	SSX2B Protein SSX2	4	10.5075	-32.3025	-21.5575	22.211309994385	15.8071595065865	90	15.8071595065865	-21.5575	1	AzAc-3
STYK1	Q6J9G0 121;125	STYK1 Tyrosine-protein kinase STYK1	4	20.4325	-28.695	-21.5675	26.257284068743	14.6035164144348	42	14.6035164144348	-21.5675	1	AzAc-3
OSTC	Q9NRP0 14	OSTC Oligosaccharyltransferase complex subunit OSTC OSTC Oligosaccharyltransferase complex subunit OST...	4	10.15	-28.095	-21.6225	17.1745635558326	21.4947317188809	74	21.4947317188809	-21.6225	1	AzAc-3
CAPN1	P07384 49	CAPN1 Calpain-1 catalytic subunit	2	22.49	-27.155	-21.685	17.7978776824654	43.3244324832998	209	43.3244324832998	-21.685	1	AzAc-3
HERC2	O95714 2025	HERC2 E3 ubiquitin-protein ligase HERC2	2	12.07	-21.715	-26.69	28.3479108577687	8.23072293301141	137	28.3479108577687	-21.715	1	AzAc-4
KDM2A	Q9Y2K7 1137;1151	KDM2A Lysine-specific demethylase 2A	2	19.175	-21.735	-50.125	19.4807918216894	24.8265190874597	94	19.4807918216894	-21.735	1	AzAc-4
HUWE1	Q7Z6Z7 1421	HUWE1 E3 ubiquitin-protein ligase HUWE1	2	20.135	-76.865	-21.74	37.5120147419463	40.0081016795349	193	40.0081016795349	-21.74	1	AzAc-3
FASN	P49327 2010;2024	FASN Fatty acid synthase	4	13.60875	-21.74625	-26.9125	27.8058951708087	28.9047820438072	93	27.8058951708087	-21.74625	1	AzAc-4
ABHD10	Q9NUJ1 107	ABHD10 Mycophenolic acid acyl-glucuronide esterase, mitochondrial ABHD10 Mycophenolic acid acyl-glucuronide esterase...	4	15.50125	-21.76	-27.65	20.1522322998388	34.0594157319235	85	20.1522322998388	-21.76	1	AzAc-4
HSP90B1	P14625 576	HSP90B1 Endoplasmin	4	16.54375	-38.09	-21.77	26.9631513984054	21.602445849178	102	21.602445849178	-21.77	1	AzAc-3
NNT	Q13423 1073	NNT NAD(P) transhydrogenase, mitochondrial	4	6.455	-21.7875	-39.8275	26.3618099720031	18.6239708887945	82	26.3618099720031	-21.7875	1	AzAc-4
TET2	Q6N021 677	TET2 Methylcytosine dioxygenase TET2	2	35.34	-29.725	-21.795	3.11834090503267	0.332340187157679	2	0.332340187157679	-21.795	1	AzAc-3
RIPK4	P57078 255	RIPK4 Receptor-interacting serine/threonine-protein kinase 4 RIPK4 Receptor-interacting serine/threonine-protei...	2	16.375	-21.805	-38.8	3.98101117808026	34.0684047175679	19	3.98101117808026	-21.805	1	AzAc-4
MCM5	P33992 197	MCM5 DNA replication licensing factor MCM5	2	8.85	-55.4	-21.815	7.29734198184517	8.60548952704028	41	8.60548952704028	-21.815	1	AzAc-3
HMGCS2	P54868 305	HMGCS2 Hydroxymethylglutaryl-CoA synthase, mitochondrial HMGCS2 Hydroxymethylglutaryl-CoA synthase, mitocho...	2	15.2375	-34.81	-21.815	17.4089689528128	11.8440385848747	57	11.8440385848747	-21.815	1	AzAc-3
OVCA2	Q8WZ82 152	OVCA2 Esterase OVCA2	2	10.71	-21.855	-30.4	5.67806745292798	9.19238815542512	27	5.67806745292798	-21.855	1	AzAc-4
PLEC	Q15149 3821	PLEC Plectin	2	26.1875	-22.13	-21.88	15.8109076273312	16.4331615947754	79	16.4331615947754	-21.88	1	AzAc-3
SEC23IP	Q9Y6Y8 467	SEC23IP SEC23-interacting protein	2	8.17	-21.885	-34.24	4.43355951803965	3.91737156777347	21	4.43355951803965	-21.885	1	AzAc-4
GART	P22102 733	GART Trifunctional purine biosynthetic protein adenosine-3 GART Trifunctional purine biosynthetic protein ade...	2	11.77	-21.915	-49.995	6.7387276247078	44.3285241125847	32	6.7387276247078	-21.915	1	AzAc-4
IARS2	Q9NSE4 1002	IARS2 Isoleucine--tRNA ligase, mitochondrial	4	9.16125	-21.9175	-31.205	11.4378068264856	21.6835736599544	23	11.4378068264856	-21.9175	1	AzAc-4
UBA5	Q9GZZ9 181	UBA5 Ubiquitin-like modifier-activating enzyme 5	2	6.8875	-44.755	-21.92	25.2507831561716	15.7967654917075	76	15.7967654917075	-21.92	1	AzAc-3
SND1	Q7KZF4 736	SND1 Staphylococcal nuclease domain-containing protein 1 SND1 Staphylococcal nuclease domain-containing pro...	2	7.8325	-21.925	-40.025	6.52659559035183	1.53442171517481	31	6.52659559035183	-21.925	1	AzAc-4
ELL2	O00472 614	ELL2 RNA polymerase II elongation factor ELL2	2	9.6575	-36.025	-21.95	8.78933729014879	10.1116269709676	48	10.1116269709676	-21.95	1	AzAc-3
KANSL1	A0A0G2JNT7 208	KANSL1 KAT8 regulatory NSL complex subunit 1	2	12.195	-30.995	-21.96	2.82135605693433	8.0893015767741	39	8.0893015767741	-21.96	1	AzAc-3
RRP7A	Q9Y3A4 70	RRP7A Ribosomal RNA-processing protein 7 homolog A RRP7A Ribosomal RNA-processing protein 7 homolog A...	4	8.89875	-33.2975	-21.985	22.9804415028664	22.8118821377515	45	22.8118821377515	-21.985	1	AzAc-3
MRPS12	O15235 132	MRPS12 28S ribosomal protein S12, mitochondrial	2	11.12	-64.335	-22.015	24.6143870531037	22.9314729138797	109	22.9314729138797	-22.015	1	AzAc-3
ZMYM3	Q14202 1106	ZMYM3 Zinc finger MYM-type protein 3	2	14.955	-22.035	-43.835	4.75882863738546	41.9950717346691	23	4.75882863738546	-22.035	1	AzAc-4
RRP9	O43818 405	RRP9 U3 small nucleolar RNA-interacting protein 2	2	12.05	-22.04	-25.295	23.6456507628781	1.53442171517481	112	23.6456507628781	-22.04	1	AzAc-4
MLLT4	P55196 296	MLLT4 Afadin	2	6.83	-51.5	-22.04	9.6873629022557	1.9657568516986	9	1.9657568516986	-22.04	1	AzAc-3
DUS3L	Q96G46 124	DUS3L tRNA-dihydrouridine(47) synthase [NAD(P)(+)]-like [REVIEWED] ENSG00000141994;Q96G46;Q96HM5;Q9BSU4;Q9H877;Q9NPR1 DUS3L tRNA-dihydrouridine(47) synthase [NAD(P)(+)]...	4	14.30625	-22.055	-33.4375	33.4819020765946	8.94945575626436	113	33.4819020765946	-22.055	1	AzAc-4
SMCHD1	A6NHR9 970	SMCHD1 Structural maintenance of chromosomes flexible hinge domain-containing protein 1 SMCHD1 Structural maintenance of chromosomes flexi...	4	12.36375	-51.5825	-22.0625	15.4663082753017	13.169627620653	48	13.169627620653	-22.0625	1	AzAc-3
METTL13	Q8N6R0 256	METTL13 Methyltransferase-like protein 13	2	14.545	-26.645	-22.07	38.6999541343397	14.5663996924429	69	14.5663996924429	-22.07	1	AzAc-3
BAIAP2	Q9UQB8 137	BAIAP2 Brain-specific angiogenesis inhibitor 1-associated protein 2 BAIAP2 Brain-specific angiogenesis inhibitor 1-ass...	2	10.5075	-22.1	-22.07	1.23036579926459	18.9787460070469	90	18.9787460070469	-22.07	1	AzAc-3
SUZ12	Q15022 201	SUZ12 Polycomb protein SUZ12	4	9.035	-45.2375	-22.1075	18.2230684847531	25.6871581080248	135	25.6871581080248	-22.1075	1	AzAc-3
DSC2	Q02487 841	DSC2 Desmocollin-2	4	9.34625	-22.115	-22.7475	17.2474877397647	20.4191811376787	24	17.2474877397647	-22.115	1	AzAc-4
POLR1E	Q9GZS1 143;147	POLR1E DNA-directed RNA polymerase I subunit RPA49 POLR1E DNA-directed RNA polymerase I subunit RPA49...	2	15.6325	-24.07	-22.125	11.9501046020527	15.9452579157566	76	15.9452579157566	-22.125	1	AzAc-3
TBL2	Q9Y4P3 108	TBL2 Transducin beta-like protein 2	4	4.965	-31.285	-22.13	12.1785124981119	32.9880958326889	166	32.9880958326889	-22.13	1	AzAc-3
WDR33	Q9C0J8 120	WDR33 pre-mRNA 3' end processing protein WDR33	4	9.955	-22.16	-25.1725	11.7425579269028	21.6154595525209	44	11.7425579269028	-22.16	1	AzAc-4
GOT2	P00505 295	GOT2 Aspartate aminotransferase, mitochondrial	2	7.225	-22.165	-26.59	33.1703791054609	42.5819703630539	157	33.1703791054609	-22.165	1	AzAc-4
SRC	P12931 280	SRC Proto-oncogene tyrosine-protein kinase Src	2	30.54	-42.86	-22.18	24.1123412384613	10.9742972440152	52	10.9742972440152	-22.18	1	AzAc-3
FLNB	O75369 1952	FLNB Filamin-B	2	6.19	-22.19	-30.19	1.51320851173921	40.3192286632569	7	1.51320851173921	-22.19	1	AzAc-4
TET2	Q6N021 784	TET2 Methylcytosine dioxygenase TET2	2	9.5925	-22.19	-32.31	11.0591500577576	12.8410591463477	52	11.0591500577576	-22.19	1	AzAc-4
RRP8	O43159 317;320	RRP8 Ribosomal RNA-processing protein 8	2	6.38	-22.22	-25.005	19.9121269582132	38.7282384055872	94	19.9121269582132	-22.22	1	AzAc-4
PAIP1	Q9H074 358	PAIP1 Polyadenylate-binding protein-interacting protein 1 PAIP1 Polyadenylate-binding protein-interacting pr...	2	7.72	-22.265	-26.96	12.5228610948138	7.46704760932994	59	12.5228610948138	-22.265	1	AzAc-4
LASP1	Q14847 29;32;35	LASP1 LIM and SH3 domain protein 1	4	11.7116666666667	-35.53	-22.2791666666667	33.3141559278512	29.1657990188407	135	29.1657990188407	-22.2791666666667	1	AzAc-3
KCTD18	Q6PI47 385;390	KCTD18 BTB/POZ domain-containing protein KCTD18	4	13.95	-22.665	-22.28875	8.86646584985623	4.59227861923323	14	4.59227861923323	-22.28875	1	AzAc-3
AQR	O60306 449	AQR Intron-binding protein aquarius	4	12.32125	-25.7875	-22.3025	14.3695937660047	10.9870874969969	32	10.9870874969969	-22.3025	1	AzAc-3
MTIF2	P46199 290	MTIF2 Translation initiation factor IF-2, mitochondrial MTIF2 Translation initiation factor IF-2, mitochon...	2	16.5975	-22.31	-27.095	23.5890822203832	22.7334830151475	111	23.5890822203832	-22.31	1	AzAc-4
POLR3A	O14802 742	POLR3A DNA-directed RNA polymerase III subunit RPC1 POLR3A DNA-directed RNA polymerase III subunit RPC...	2	17.85	-29.775	-22.335	18.1090046661875	14.5876128958785	68	14.5876128958785	-22.335	1	AzAc-3
RUVBL1	Q9Y265 141	RUVBL1 RuvB-like 1	2	18.42	-22.475	-22.37	34.273465684112	2.36173664916307	11	2.36173664916307	-22.37	1	AzAc-3
COX5B	P10606 116	COX5B Cytochrome c oxidase subunit 5B, mitochondrial COX5B Cytochrome c oxidase subunit 5B, mitochondri...	4	13.1325	-58.51	-22.375	27.0775368155968	10.762250384252	18	10.762250384252	-22.375	1	AzAc-3
EXOSC7	Q15024 85	EXOSC7 Exosome complex component RRP42	2	11.385	-22.475	-22.395	1.30814754519511	16.1573899501126	76	16.1573899501126	-22.395	1	AzAc-3
ZC2HC1A	Q96GY0 141	ZC2HC1A Zinc finger C2HC domain-containing protein 1A ZC2HC1A Zinc finger C2HC domain-containing protein...	2	7.7475	-22.665	-22.4	5.7346359954229	1.27279220613579	6	1.27279220613579	-22.4	1	AzAc-3
PPP1R1B	Q9UD71 72	PPP1R1B Protein phosphatase 1 regulatory subunit 1B PPP1R1B Protein phosphatase 1 regulatory subunit 1...	2	11.075	-31.165	-22.41	38.6575277274686	16.3624509166567	77	16.3624509166567	-22.41	1	AzAc-3
LIMA1	Q9UHB6 390;393	LIMA1 LIM domain and actin-binding protein 1	2	17.64	-23.255	-22.43	18.9151063967401	6.40638743755012	30	6.40638743755012	-22.43	1	AzAc-3
BRWD3	Q6RI45 530;544	BRWD3 Bromodomain and WD repeat-containing protein 3 BRWD3 Bromodomain and WD repeat-containing protein...	2	8.135	-38.015	-22.455	6.80943830282645	1.11015764646288	5	1.11015764646288	-22.455	1	AzAc-3
CDC16	Q13042 194	CDC16 Cell division cycle protein 16 homolog	4	15.405	-24.6325	-22.4625	13.3379992877493	8.96036225086166	15	8.96036225086166	-22.4625	1	AzAc-3
RPS25	P62851 59	RPS25 40S ribosomal protein S25	4	15.7625	-34.0725	-22.465	41.2398839110878	32.2310042247109	148	32.2310042247109	-22.465	1	AzAc-3
CHAF1A	Q13111 710	CHAF1A Chromatin assembly factor 1 subunit A	2	12.195	-28.175	-22.465	4.05172185619892	9.22774349448444	43	9.22774349448444	-22.465	1	AzAc-3
FAM65A	Q6ZS17 997	FAM65A Protein FAM65A	2	18.625	-22.465	-33.89	9.86413959755234	16.4755880016466	46	9.86413959755234	-22.465	1	AzAc-4
RPS26	P62854 23;26	RPS26 40S ribosomal protein S26	2	22.56625	-57.2225	-22.4675	24.9431917063555	8.00798429693765	37	8.00798429693765	-22.4675	1	AzAc-3
RPL12	P30050 141;162	RPL12 60S ribosomal protein L12	4	13.895	-25.85375	-22.49875	16.9277810984389	29.8096872886986	135	29.8096872886986	-22.49875	1	AzAc-3
ANK2	Q01484 3403	ANK2 Ankyrin-2	2	7.605	-31.01	-22.505	11.4834141264695	7.07813887967734	33	7.07813887967734	-22.505	1	AzAc-3
GNB1	P62873 148;149	GNB1 Guanine nucleotide-binding protein G(I)/G(S)/G(T) subunit beta-1 GNB1 Guanine nucleotide-binding protein G(I)/G(S)/...	4	15.350625	-22.51875	-29.31	11.9991668981642	32.0883810747753	33	11.9991668981642	-22.51875	1	AzAc-4
RPL10A	P62906 66;74	RPL10A 60S ribosomal protein L10a	4	9.616875	-35.115	-22.52125	26.5083537147569	32.9771244893082	158	32.9771244893082	-22.52125	1	AzAc-3
NEURL4	Q96JN8 527	NEURL4 Neuralized-like protein 4	2	10.63	-22.53	-27.39	24.8194480196478	6.46295598004504	115	24.8194480196478	-22.53	1	AzAc-4
HK2	P52789 794	HK2 Hexokinase-2	4	15.6575	-30.6575	-22.5975	21.6007227888328	19.1523616907507	58	19.1523616907507	-22.5975	1	AzAc-3
MED13	Q9UHV7 1756	MED13 Mediator of RNA polymerase II transcription subunit 13 MED13 Mediator of RNA polymerase II transcription ...	2	26.7925	-163.6	-22.6	25.7104025639429	17.1261262403382	79	17.1261262403382	-22.6	1	AzAc-3
PLA2G3	Q9NZ20 371	PLA2G3 Group 3 secretory phospholipase A2	2	16.93	-55.505	-22.63	5.72049385979917	29.6702005385875	137	29.6702005385875	-22.63	1	AzAc-3
ACAD8	Q9UKU7 251	ACAD8 Isobutyryl-CoA dehydrogenase, mitochondrial	4	5.7225	-27.2825	-22.6475	24.0180687191956	35.7329804475735	184	35.7329804475735	-22.6475	1	AzAc-3
SPG21	Q9NZD8 44	SPG21 Maspardin	2	17.9625	-50.75	-22.67	27.86000717875	3.33754400720051	15	3.33754400720051	-22.67	1	AzAc-3
PARD6G	Q9BYG4 166	PARD6G Partitioning defective 6 homolog gamma	2	9.675	-33.025	-22.68	9.15703281636579	2.61629509039023	12	2.61629509039023	-22.68	1	AzAc-3
RASA2	Q15283 314	RASA2 Ras GTPase-activating protein 2	2	19.45	-40.81	-22.69	6.70337228564847	22.6981276760882	105	22.6981276760882	-22.69	1	AzAc-3
ATP13A3	Q9H7F0 529	ATP13A3 Probable cation-transporting ATPase 13A3	2	8.0875	-22.695	-26.14	31.7561655430878	20.4353859762912	147	31.7561655430878	-22.695	1	AzAc-4
MCM3	P25205 319	MCM3 DNA replication licensing factor MCM3	2	11	-30.76	-22.73	0.212132034355965	11.8652517883103	55	11.8652517883103	-22.73	1	AzAc-3
TSFM	P43897 240	TSFM Elongation factor Ts, mitochondrial	4	11.60875	-22.75	-30.99	13.2730930833774	38.0386829424995	48	13.2730930833774	-22.75	1	AzAc-4
EFTUD2	Q15029 166	EFTUD2 116 kDa U5 small nuclear ribonucleoprotein component EFTUD2 116 kDa U5 small nuclear ribonucleoprotein ...	2	2.24	-22.77	-29.43	16.8857099347348	4.79418397644479	78	16.8857099347348	-22.77	1	AzAc-4
GSTO2	Q9H4Y5 121	GSTO2 Glutathione S-transferase omega-2	2	7.0575	-22.77	-24.555	41.3798888350368	15.8038365595193	191	41.3798888350368	-22.77	1	AzAc-4
IDH1	O75874 379	IDH1 Isocitrate dehydrogenase [NADP] cytoplasmic [REVIEWED] ENSG00000138413;O75874;Q567U4;Q6FHQ6;Q7Z3V0;Q93090;Q9NTJ9;Q9UKW8 IDH1 Isocitrate dehydrogenase [NADP] cytoplasmic [...	4	22.8925	-22.8025	-28.0125	23.9053290781226	24.6967128379467	61	23.9053290781226	-22.8025	1	AzAc-4
GNAQ	P50148 144	GNAQ Guanine nucleotide-binding protein G(q) subunit alpha GNAQ Guanine nucleotide-binding protein G(q) subun...	2	28.285	-56.505	-22.805	35.5462578902477	23.2143156263544	107	23.2143156263544	-22.805	1	AzAc-3
CASZ1	Q86V15 1227;1229;1234	CASZ1 Zinc finger protein castor homolog 1	4	11.9925	-24.3925	-22.82	18.876509873385	36.2540094334406	90	36.2540094334406	-22.82	1	AzAc-3
RNF168	Q8IYW5 326	RNF168 E3 ubiquitin-protein ligase RNF168	4	12.23375	-30.8325	-22.8475	11.1783432731927	12.0544856796132	35	12.0544856796132	-22.8475	1	AzAc-3
ATP2A2	P16615 524	ATP2A2 Sarcoplasmic/endoplasmic reticulum calcium ATPase 2 ATP2A2 Sarcoplasmic/endoplasmic reticulum calcium ...	2	11.1825	-23.43	-22.85	4.73761543394987	14.2552727087208	65	14.2552727087208	-22.85	1	AzAc-3
RANBP2	P49792 1435;1438	RANBP2 E3 SUMO-protein ligase RanBP2	2	7.58	-23.88	-22.885	2.47487373415292	5.93262589415513	27	5.93262589415513	-22.885	1	AzAc-3
GTF3C4	Q9UKN8 93	GTF3C4 General transcription factor 3C polypeptide 4 GTF3C4 General transcription factor 3C polypeptide...	2	13.225	-22.9	-25.98	6.08111831820431	38.5514617102906	28	6.08111831820431	-22.9	1	AzAc-4
TRABD	Q9H4I3 366	TRABD TraB domain-containing protein	2	4.695	-36.675	-22.91	7.61554003337912	16.1927452891719	74	16.1927452891719	-22.91	1	AzAc-3
EMC8	O43402 136	EMC8 ER membrane protein complex subunit 8	2	15.4175	-24.765	-22.92	31.275332931881	2.1920310216783	10	2.1920310216783	-22.92	1	AzAc-3
SETD1A	O15047 1648;1649;1653	SETD1A Histone-lysine N-methyltransferase SETD1A	4	19.580625	-22.93	-27.91625	21.553626531669	32.7295267750187	112	21.553626531669	-22.93	1	AzAc-4
EZH2	Q15910 14	EZH2 Histone-lysine N-methyltransferase EZH2	4	14.96375	-72.3125	-22.9375	28.732863153539	36.3178554570613	56	36.3178554570613	-22.9375	1	AzAc-3
RPL5	P46777 100	RPL5 60S ribosomal protein L5	4	13.40125	-22.9425	-39.9825	24.8833604040933	44.6912373029285	78	24.8833604040933	-22.9425	1	AzAc-4
TTLL12	Q14166 612	TTLL12 Tubulin--tyrosine ligase-like protein 12	2	4.19	-22.965	-39.1	20.3010356878658	14.0148564031174	93	20.3010356878658	-22.965	1	AzAc-4
XPO5	Q9HAV4 976;977	XPO5 Exportin-5	2	11.3675	-25.9	-22.965	27.5347380594042	25.2649252917953	115	25.2649252917953	-22.965	1	AzAc-3
DDX49	Q9Y6V7 42;45	DDX49 Probable ATP-dependent RNA helicase DDX49	2	8.76	-32.265	-22.98	5.49421968981947	19.2757308551453	88	19.2757308551453	-22.98	1	AzAc-3
KANSL3	Q9P2N6 301	KANSL3 KAT8 regulatory NSL complex subunit 3	2	8.9475	-22.985	-24.935	16.2139584926075	2.87792459942925	74	16.2139584926075	-22.985	1	AzAc-4
WBSCR16	Q96I51 114	WBSCR16 Williams-Beuren syndrome chromosomal region 16 protein WBSCR16 Williams-Beuren syndrome chromosomal regio...	4	16.2	-30.56	-22.995	25.8882019460603	25.5719410031125	12	25.5719410031125	-22.995	1	AzAc-3
GCN1	Q92616 939	GCN1 eIF-2-alpha kinase activator GCN1	4	14.355	-40.1475	-23.0075	21.0822822531148	47.676994015283	216	47.676994015283	-23.0075	1	AzAc-3
SH3GLB2	Q9NR46 267	SH3GLB2 Endophilin-B2	2	8.205	-23.01	-30.39	3.33754400720051	2.94156420973604	15	3.33754400720051	-23.01	1	AzAc-4
ZC3HAV1	Q7Z2W4 15	ZC3HAV1 Zinc finger CCCH-type antiviral protein 1	4	13.33	-23.015	-29.8175	22.2721732213091	43.4402726932816	98	22.2721732213091	-23.015	1	AzAc-4
NFKBIA	P25963 152;156;167	NFKBIA NF-kappa-B inhibitor alpha	2	16.445	-23.61	-23.035	9.2772409691675	7.07813887967734	32	7.07813887967734	-23.035	1	AzAc-3
NSUN5	Q96P11 404	NSUN5 Probable 28S rRNA (cytosine-C(5))-methyltransferase NSUN5 Probable 28S rRNA (cytosine-C(5))-methyltran...	2	6.4875	-23.085	-25.24	0.714177848998414	6.81650937063832	3	0.714177848998414	-23.085	1	AzAc-4
PPP2R1A	P30153 329	PPP2R1A Serine/threonine-protein phosphatase 2A 65 kDa regulatory subunit A alpha isoform PPP2R1A Serine/threonine-protein phosphatase 2A 65...	4	11.14	-23.09	-29.3825	21.2613091475259	40.9222314274283	63	21.2613091475259	-23.09	1	AzAc-4
HSPA1B	P0DMV9 17	HSPA1B Heat shock 70 kDa protein 1B	4	10.7075	-24.6775	-23.12	5.67820027238678	19.2266429727085	67	19.2266429727085	-23.12	1	AzAc-3
APAF1	O14727 450	APAF1 Apoptotic protease-activating factor 1	2	8.2525	-26.545	-23.14	28.8146013333518	8.82469262920811	40	8.82469262920811	-23.14	1	AzAc-3
FAM120A	Q9NZB2 694	FAM120A Constitutive coactivator of PPAR-gamma-like protein 1 FAM120A Constitutive coactivator of PPAR-gamma-lik...	2	12.85	-23.145	-39.34	0.148492424049176	19.6434263813623	1	0.148492424049176	-23.145	1	AzAc-4
ACADVL	P49748 215	ACADVL Very long-chain specific acyl-CoA dehydrogenase, mitochondrial ACADVL Very long-chain specific acyl-CoA dehydroge...	4	23.85375	-23.1525	-24.3325	24.1313742874292	17.5696506795098	77	24.1313742874292	-23.1525	1	AzAc-4
CCT7	Q99832 158	CCT7 T-complex protein 1 subunit eta	2	12.695	-23.16	-26.82	6.25082394568908	20.1242589925691	28	6.25082394568908	-23.16	1	AzAc-4
PAN3	Q58A45 506	PAN3 PAB-dependent poly(A)-specific ribonuclease subunit PAN3 PAN3 PAB-dependent poly(A)-specific ribonuclease s...	2	4.8675	-28.935	-23.165	27.7963675684432	18.4059895142858	83	18.4059895142858	-23.165	1	AzAc-3
WDR3	Q9UNX4 625	WDR3 WD repeat-containing protein 3	2	11.435	-23.315	-23.17	26.3114433279514	0.905096679918779	4	0.905096679918779	-23.17	1	AzAc-3
ATP2C1	P98194 409;411	ATP2C1 Calcium-transporting ATPase type 2C member 1 ATP2C1 Calcium-transporting ATPase type 2C member ...	2	5.955	-23.1925	-41.8925	4.09061272916418	1.85615530061469	18	4.09061272916418	-23.1925	1	AzAc-4
DSP	P15924 1589	DSP Desmoplakin	4	5.69375	-35.7975	-23.2525	23.001822210425	28.8811719233598	87	28.8811719233598	-23.2525	1	AzAc-3
FARSB	Q9NSD9 76	FARSB Phenylalanine--tRNA ligase beta subunit	4	11.04875	-25.1625	-23.2575	17.4039293934828	28.1173165801196	151	28.1173165801196	-23.2575	1	AzAc-3
PLCB3	Q01970 193	PLCB3 1-phosphatidylinositol 4,5-bisphosphate phosphodiesterase beta-3 PLCB3 1-phosphatidylinositol 4,5-bisphosphate phos...	2	16.9725	-30.38	-23.26	1.85261976670876	3.30925973595304	15	3.30925973595304	-23.26	1	AzAc-3
RAD9A	Q99638 114	RAD9A Cell cycle checkpoint control protein RAD9A	2	16.8975	-60.48	-23.28	46.5559104733223	18.6676190233249	84	18.6676190233249	-23.28	1	AzAc-3
PSMB7	Q99436 74	PSMB7 Proteasome subunit beta type-7	4	14.3275	-36.055	-23.2875	16.630543186158	10.3359417406769	56	10.3359417406769	-23.2875	1	AzAc-3
YME1L1	Q96TA2 433	YME1L1 ATP-dependent zinc metalloprotease YME1L1	2	12.96	-23.305	-27.225	2.32638131010374	8.39335749268432	10	2.32638131010374	-23.305	1	AzAc-4
SPINT1	O43278 283	SPINT1 Kunitz-type protease inhibitor 1	2	8.595	-23.34	-25.92	10.9884393796389	26.7427784644752	49	10.9884393796389	-23.34	1	AzAc-4
KIAA1522	Q9P206 575	KIAA1522 Uncharacterized protein KIAA1522	2	7.0925	-23.355	-39.25	19.0565277529775	28.9206673505298	86	19.0565277529775	-23.355	1	AzAc-4
SBF1	O95248 1370;1374	SBF1 Myotubularin-related protein 5	4	16.40625	-24.2025	-23.3725	27.2182933275888	39.0328847469242	145	39.0328847469242	-23.3725	1	AzAc-3
ZDHHC13	Q8IUH4 28	ZDHHC13 Palmitoyltransferase ZDHHC13	4	11.2625	-29.7175	-23.3725	13.64699325859	13.0517620138687	56	13.0517620138687	-23.3725	1	AzAc-3
PDIA3	P30101 406;409	PDIA3 Protein disulfide-isomerase A3	2	7.505	-30.185	-23.385	3.07591449816148	18.7171164980079	84	18.7171164980079	-23.385	1	AzAc-3
NBEAL2	Q6ZNJ1 1619	NBEAL2 Neurobeachin-like protein 2	2	20.31	-70.21	-23.395	29.4439263686078	19.3252283298283	87	19.3252283298283	-23.395	1	AzAc-3
RPL10	P27635 80	RPL10 60S ribosomal protein L10	4	14.60625	-23.4075	-26.0975	12.9257710924081	10.9369416047937	53	12.9257710924081	-23.4075	1	AzAc-4
ALDH5A1	P51649 502	ALDH5A1 Succinate-semialdehyde dehydrogenase, mitochondrial ALDH5A1 Succinate-semialdehyde dehydrogenase, mito...	4	19.68125	-53.6025	-23.46	35.4056138439467	20.4312081548465	49	20.4312081548465	-23.46	1	AzAc-3
DCAKD	Q8WVC6 135	DCAKD Dephospho-CoA kinase domain-containing protein DCAKD Dephospho-CoA kinase domain-containing prote...	2	16.98	-23.495	-37.28	12.1834498398442	7.5377582874486	54	12.1834498398442	-23.495	1	AzAc-4
NOTCH3	Q9UM47 2044	NOTCH3 Neurogenic locus notch homolog protein 3	2	3.0175	-45.795	-23.5	11.3914902449153	13.8592929112563	62	13.8592929112563	-23.5	1	AzAc-3
PLEC	Q15149 3008;3017	PLEC Plectin	2	11.8925	-23.52	-33.9	17.5221060378026	25.074006460875	78	17.5221060378026	-23.52	1	AzAc-4
ASUN	Q9NVM9 119;120;134	ASUN Protein asunder homolog	2	6.525	-35.14	-23.575	6.43467170879758	11.7874700423797	52	11.7874700423797	-23.575	1	AzAc-3
TOE1	Q96GM8 104	TOE1 Target of EGR1 protein 1	2	8.815	-23.58	-31.88	9.85706852974047	20.5060966544099	44	9.85706852974047	-23.58	1	AzAc-4
CDC42BPG	Q6DT37 217	CDC42BPG Serine/threonine-protein kinase MRCK gamma CDC42BPG Serine/threonine-protein kinase MRCK gamm...	2	15.565	-23.585	-32.81	2.24152849636136	18.2009285477417	10	2.24152849636136	-23.585	1	AzAc-4
PDHA1	P08559 181	PDHA1 Pyruvate dehydrogenase E1 component subunit alpha, somatic form, mitochondrial PDHA1 Pyruvate dehydrogenase E1 component subunit ...	4	22.0225	-23.5925	-33.28	17.8157652562742	33.0824192988764	51	17.8157652562742	-23.5925	1	AzAc-4
AGPAT1	Q99943 229	AGPAT1 1-acyl-sn-glycerol-3-phosphate acyltransferase alpha AGPAT1 1-acyl-sn-glycerol-3-phosphate acyltransfer...	2	17.7575	-23.645	-70.445	12.932983027902	9.38330698634548	57	12.932983027902	-23.645	1	AzAc-4
SUPT6H	Q7KZ85 1435	SUPT6H Transcription elongation factor SPT6	4	13.375	-40.39	-23.6525	40.1681357960926	44.2447837791831	238	44.2447837791831	-23.6525	1	AzAc-3
FRMD8	Q9BZ67 246	FRMD8 FERM domain-containing protein 8	2	18.4025	-23.655	-31.305	25.0952196643106	32.7036886298778	111	25.0952196643106	-23.655	1	AzAc-4
CCDC34	Q96HJ3 248	CCDC34 Coiled-coil domain-containing protein 34	2	5.9425	-26.8	-23.675	10.0550584284727	0.982878425849301	4	0.982878425849301	-23.675	1	AzAc-3
ELAC2	Q9BQ52 136	ELAC2 Zinc phosphodiesterase ELAC protein 2	4	7.26	-24.5075	-23.675	8.28063755596955	6.90304522173608	24	6.90304522173608	-23.675	1	AzAc-3
DCUN1D3	Q8IWE4 8	DCUN1D3 DCN1-like protein 3	2	14.57	-144.985	-23.685	18.4201316499095	13.823937572197	61	13.823937572197	-23.685	1	AzAc-3
NCAPD3	P42695 931	NCAPD3 Condensin-2 complex subunit D3	2	15.345	-43.63	-23.69	18.2716392258604	23.1223917448001	102	23.1223917448001	-23.69	1	AzAc-3
VWA5B2	Q8N398 570	VWA5B2 von Willebrand factor A domain-containing protein 5B2 VWA5B2 von Willebrand factor A domain-containing p...	2	8.0725	-23.7	-26.935	4.62447834896002	20.6263048072116	20	4.62447834896002	-23.7	1	AzAc-4
CSRP2BP	Q9H8E8 478	CSRP2BP Cysteine-rich protein 2-binding protein	2	8.39	-23.725	-46.49	34.8674353803087	16.7725728497449	154	34.8674353803087	-23.725	1	AzAc-4
LUZP1	Q86V48 134;138	LUZP1 Leucine zipper protein 1	4	15.39875	-38.6075	-23.7375	7.59169447488504	14.4487655182026	38	14.4487655182026	-23.7375	1	AzAc-3
TTC17	Q96AE7 412	TTC17 Tetratricopeptide repeat protein 17	2	6.825	-27.84	-23.745	11.0025815152627	19.2828019229572	85	19.2828019229572	-23.745	1	AzAc-3
A1CF	Q9NQ94 56	A1CF APOBEC1 complementation factor	2	6.2275	-30.855	-23.745	6.86600684532138	29.592418792657	131	29.592418792657	-23.745	1	AzAc-3
BPNT1	O95861 206	BPNT1 3'(2'),5'-bisphosphate nucleotidase 1	2	12.755	-23.75	-60.145	11.6389776183306	43.890117908249	51	11.6389776183306	-23.75	1	AzAc-4
PCID2	Q5JVF3 25	PCID2 PCI domain-containing protein 2	2	12.21	-23.775	-37.725	11.6884750930136	5.60735677480932	52	11.6884750930136	-23.775	1	AzAc-4
OGT	O15294 417	OGT UDP-N-acetylglucosamine--peptide N-acetylglucosaminyltransferase 110 kDa subunit OGT UDP-N-acetylglucosamine--peptide N-acetylgluco...	2	36.1025	-40	-23.81	14.5381154211954	19.6151421101148	86	19.6151421101148	-23.81	1	AzAc-3
RRP1B	Q14684 386	RRP1B Ribosomal RNA processing protein 1 homolog B RRP1B Ribosomal RNA processing protein 1 homolog B...	4	14.71125	-27.5675	-23.815	28.1962791576004	24.3704883004014	107	24.3704883004014	-23.815	1	AzAc-3
OCIAD2	Q56VL3 130;134;137	OCIAD2 OCIA domain-containing protein 2	4	5.1075	-23.8375	-24.86	16.7782088336827	17.3464251840737	48	16.7782088336827	-23.8375	1	AzAc-4
EOGT	Q5NDL2 61	EOGT EGF domain-specific O-linked N-acetylglucosamine transferase EOGT EGF domain-specific O-linked N-acetylglucosam...	2	3.965	-23.865	-30.17	6.69630121783661	14.2411305730971	29	6.69630121783661	-23.865	1	AzAc-4
DIAPH3	Q9NSV4 1158	DIAPH3 Protein diaphanous homolog 3	2	18.84	-42.01	-23.875	35.114922753724	6.76701189595526	30	6.76701189595526	-23.875	1	AzAc-3
USP14	P54578 257	USP14 Ubiquitin carboxyl-terminal hydrolase 14	4	10.59375	-23.8825	-25.2275	24.9426667579872	22.3256121603268	69	24.9426667579872	-23.8825	1	AzAc-4
DSTN	P60981 39	DSTN Destrin	4	14.6725	-23.96	-26.845	19.3715857206717	35.4912932984979	79	19.3715857206717	-23.96	1	AzAc-4
NFKBIB	Q15653 240	NFKBIB NF-kappa-B inhibitor beta	2	14.325	-25.975	-23.985	19.97576656852	12.0844548904781	53	12.0844548904781	-23.985	1	AzAc-3
TRRAP	Q9Y4A5 1868	TRRAP Transformation/transcription domain-associated protein TRRAP Transformation/transcription domain-associat...	2	5.965	-29.465	-24.025	28.5600428921247	1.19501046020527	5	1.19501046020527	-24.025	1	AzAc-3
AP2B1	P63010 57	AP2B1 AP-2 complex subunit beta	2	13.5525	-27.765	-24.035	19.6504974491742	18.2221417511773	79	18.2221417511773	-24.035	1	AzAc-3
CLMN	Q96JQ2 438	CLMN Calmin	2	19.075	-51.12	-24.045	9.40452018978108	13.5410948597224	59	13.5410948597224	-24.045	1	AzAc-3
DHTKD1	Q96HY7 610	DHTKD1 Probable 2-oxoglutarate dehydrogenase E1 component DHKTD1, mitochondrial DHTKD1 Probable 2-oxoglutarate dehydrogenase E1 co...	4	21.78	-35.5975	-24.0675	22.3223660260287	17.5610788867503	28	17.5610788867503	-24.0675	1	AzAc-3
SMG1	Q96Q15 3587	SMG1 Serine/threonine-protein kinase SMG1	2	6.095	-24.09	-37.795	35.2846283812087	24.3598286118766	154	35.2846283812087	-24.09	1	AzAc-4
ETFDH	Q16134 248	ETFDH Electron transfer flavoprotein-ubiquinone oxidoreductase, mitochondrial ETFDH Electron transfer flavoprotein-ubiquinone ox...	2	9.27	-24.1	-27.205	8.96611398544542	20.6828733497065	39	8.96611398544542	-24.1	1	AzAc-4
C10orf12	Q8N655 160;172	C10orf12 Uncharacterized protein C10orf12	2	19.9425	-43.99	-24.125	4.86489465456345	3.06177236253775	13	3.06177236253775	-24.125	1	AzAc-3
DSP	P15924 1855	DSP Desmoplakin	4	8.15375	-34.4075	-24.1625	20.1699039412685	10.9587510693509	29	10.9587510693509	-24.1625	1	AzAc-3
RDH10	Q8IZV5 242	RDH10 Retinol dehydrogenase 10	2	8.2625	-24.165	-26.61	25.9296056661107	1.5980613254816	112	25.9296056661107	-24.165	1	AzAc-4
MARS2	Q96GW9 479	MARS2 Methionine--tRNA ligase, mitochondrial	4	7.87125	-24.195	-33.19	26.8836883630204	33.8215936939701	117	26.8836883630204	-24.195	1	AzAc-4
YRDC	Q86U90 121	YRDC YrdC domain-containing protein, mitochondrial YRDC YrdC domain-containing protein, mitochondrial...	2	13.715	-24.22	-37.04	2.10717820793591	27.2518953469295	9	2.10717820793591	-24.22	1	AzAc-4
SRP54	P61011 133;136	SRP54 Signal recognition particle 54 kDa protein	4	9.39875	-28.52	-24.2325	21.8744554217928	38.7848487384786	141	38.7848487384786	-24.2325	1	AzAc-3
PHGDH	O43175 48	PHGDH D-3-phosphoglycerate dehydrogenase	2	6.455	-24.235	-38.79	8.60548952704028	0.862670273047587	37	8.60548952704028	-24.235	1	AzAc-4
CENPF	P49454 2415	CENPF Centromere protein F	4	8.3075	-24.2675	-30.7275	15.4386946231431	24.2775182353277	70	15.4386946231431	-24.2675	1	AzAc-4
FAM109B	Q6ICB4 253	FAM109B Sesquipedalian-2	4	10.1925	-34.29	-24.2825	23.3742835897345	10.5917275109713	45	10.5917275109713	-24.2825	1	AzAc-3
GTF2I	P78347 475	GTF2I General transcription factor II-I	4	13.46625	-38.3525	-24.3125	7.23829802739106	21.6517118260889	69	21.6517118260889	-24.3125	1	AzAc-3
SECISBP2L	Q93073 544	SECISBP2L Selenocysteine insertion sequence-binding protein 2-like SECISBP2L Selenocysteine insertion sequence-bindin...	2	7.0075	-24.34	-34.21	8.93782971419796	30.9995612872182	38	8.93782971419796	-24.34	1	AzAc-4
FLAD1	Q8NFF5 236	FLAD1 FAD synthase	2	35.8175	-43.11	-24.38	5.04874241767195	1.92333044482741	8	1.92333044482741	-24.38	1	AzAc-3
BRD1	O95696 199	BRD1 Bromodomain-containing protein 1	2	18.62	-31.46	-24.425	1.7819090885901	14.036069606553	60	14.036069606553	-24.425	1	AzAc-3
PRMT1	Q99873 93	PRMT1 Protein arginine N-methyltransferase 1	2	22.92	-24.45	-43.14	36.373572824236	49.4267640049397	156	36.373572824236	-24.45	1	AzAc-4
HADHA	P40939 110;97	HADHA Trifunctional enzyme subunit alpha, mitochondrial HADHA Trifunctional enzyme subunit alpha, mitochon...	2	6.0025	-26.0225	-24.495	14.8032804641404	10.2318351237693	44	10.2318351237693	-24.495	1	AzAc-3
HECTD1	Q9ULT8 1944	HECTD1 E3 ubiquitin-protein ligase HECTD1	2	8.695	-38.1	-24.505	21.9061680811592	14.7148921164921	63	14.7148921164921	-24.505	1	AzAc-3
TRRAP	Q9Y4A5 2200;2203	TRRAP Transformation/transcription domain-associated protein TRRAP Transformation/transcription domain-associat...	2	8.575	-49.325	-24.52	2.41123412384613	5.60028570699746	24	5.60028570699746	-24.52	1	AzAc-3
SQSTM1	Q13501 128;131	SQSTM1 Sequestosome-1	2	18.415	-24.535	-28.175	14.1774909627903	10.4863935649965	61	14.1774909627903	-24.535	1	AzAc-4
LARS	Q9P2J5 546	LARS Leucine--tRNA ligase, cytoplasmic	2	4.81	-24.545	-32.905	4.64569155239561	21.4606908090117	20	4.64569155239561	-24.545	1	AzAc-4
SEC14L1	Q92503 258	SEC14L1 SEC14-like protein 1	2	20.5025	-24.59	-34.56	5.20430590953299	7.1700627612316	22	5.20430590953299	-24.59	1	AzAc-4
PGLS	O95336 78	PGLS 6-phosphogluconolactonase	4	8.96	-24.595	-26.4275	12.0026233243682	29.7928877139047	62	12.0026233243682	-24.595	1	AzAc-4
GNL3L	Q9NVN8 322	GNL3L Guanine nucleotide-binding protein-like 3-like protein GNL3L Guanine nucleotide-binding protein-like 3-li...	2	14.12	-38.395	-24.6	18.0241518524451	8.27314933988261	35	8.27314933988261	-24.6	1	AzAc-3
SPTBN2	O15020 2030	SPTBN2 Spectrin beta chain, non-erythrocytic 2	2	6.27	-24.65	-43.285	4.55376767084137	34.7825825665663	19	4.55376767084137	-24.65	1	AzAc-4
DDX24	Q9GZR7 620	DDX24 ATP-dependent RNA helicase DDX24	2	16.135	-40.16	-24.69	2.77185858225126	22.4011428279898	95	22.4011428279898	-24.69	1	AzAc-3
LPCAT1	Q8NF37 330	LPCAT1 Lysophosphatidylcholine acyltransferase 1	4	9.985	-25.14	-24.6925	15.7025114764061	30.6567951956278	95	30.6567951956278	-24.6925	1	AzAc-3
SEC13	P55735 187	SEC13 Protein SEC13 homolog	4	9.85625	-24.705	-27.0325	6.56254269827379	13.220863247156	7	6.56254269827379	-24.705	1	AzAc-4
ABCE1	P61221 475	ABCE1 ATP-binding cassette sub-family E member 1	2	11.7125	-24.74	-73.595	2.48901586977665	4.67397582364308	11	2.48901586977665	-24.74	1	AzAc-4
WDR11	Q9BZH6 363;364	WDR11 WD repeat-containing protein 11	4	24.8275	-35.955	-24.77375	24.7881053464493	8.1618271800294	27	8.1618271800294	-24.77375	1	AzAc-3
CCT5	P48643 493	CCT5 T-complex protein 1 subunit epsilon	4	12.08125	-34.595	-24.8575	18.6860348924003	26.4078742991555	108	26.4078742991555	-24.8575	1	AzAc-3
RNF14	Q9UBS8 262;265	RNF14 E3 ubiquitin-protein ligase RNF14	2	17.4575	-24.865	-33.635	28.9984490964603	30.5823682863182	122	28.9984490964603	-24.865	1	AzAc-4
GSTO1	P78417 192	GSTO1 Glutathione S-transferase omega-1	2	12.875	-24.895	-26.89	18.0382939880688	5.95383909759073	76	18.0382939880688	-24.895	1	AzAc-4
DSTN	P60981 135	DSTN Destrin	4	13.6925	-26.9025	-24.9225	17.1402924420793	21.3425433895151	100	21.3425433895151	-24.9225	1	AzAc-3
CHD2	O14647 500	CHD2 Chromodomain-helicase-DNA-binding protein 2	2	3.0875	-28.57	-24.94	7.17006276123159	7.42462120245875	31	7.42462120245875	-24.94	1	AzAc-3
ITGAV	P06756 172	ITGAV Integrin alpha-V	2	11.7	-24.99	-36.145	21.9485944880304	21.3192694527744	92	21.9485944880304	-24.99	1	AzAc-4
POP1	Q99575 481	POP1 Ribonucleases P/MRP protein subunit POP1	2	19.7975	-38.64	-24.99	12.3743686707646	2.47487373415292	10	2.47487373415292	-24.99	1	AzAc-3
IMPACT	Q9P2X3 284	IMPACT Protein IMPACT	2	12.1325	-25.015	-81.85	6.25789501350095	29.5853477248451	26	6.25789501350095	-25.015	1	AzAc-4
PRKAR1A	P10644 362	PRKAR1A cAMP-dependent protein kinase type I-alpha regulatory subunit PRKAR1A cAMP-dependent protein kinase type I-alpha...	4	13.99	-34.325	-25.0175	15.6606013081661	23.0056911437149	107	23.0056911437149	-25.0175	1	AzAc-3
INTS7	Q9NVH2 351;352	INTS7 Integrator complex subunit 7	2	6.705	-25.025	-34.88	1.19501046020527	21.0152135368642	5	1.19501046020527	-25.025	1	AzAc-4
LMNB2	Q03252 212	LMNB2 Lamin-B2	4	10.8725	-42.41	-25.0475	8.60811245279707	10.5448293016056	51	10.5448293016056	-25.0475	1	AzAc-3
GNL1	P36915 294	GNL1 Guanine nucleotide-binding protein-like 1	2	6.35	-25.145	-47.915	2.97691954879537	35.4755472121291	12	2.97691954879537	-25.145	1	AzAc-4
LRRC8A	Q8IWT6 768;776	LRRC8A Volume-regulated anion channel subunit LRRC8A LRRC8A Volume-regulated anion channel subunit LRRC...	4	14.4125	-27.0725	-25.18375	10.9271470048987	25.8271476599721	112	25.8271476599721	-25.18375	1	AzAc-3
PKM	P14618 358	PKM Pyruvate kinase PKM	2	18.7325	-25.2	-38.23	24.9467272402614	7.32562625309263	104	24.9467272402614	-25.2	1	AzAc-4
TDRKH	Q9Y2W6 160	TDRKH Tudor and KH domain-containing protein	4	9.3175	-37.5775	-25.2025	47.0108429868401	36.4840617027947	175	36.4840617027947	-25.2025	1	AzAc-3
ETFA	P13804 60;68	ETFA Electron transfer flavoprotein subunit alpha, mitochondrial ETFA Electron transfer flavoprotein subunit alpha,...	4	17.24125	-50.135	-25.235	35.977106146363	33.2791601456527	57	33.2791601456527	-25.235	1	AzAc-3
PTPN1	P18031 226;231	PTPN1 Tyrosine-protein phosphatase non-receptor type 1 PTPN1 Tyrosine-protein phosphatase non-receptor ty...	2	7.54	-36.415	-25.24	8.22365186519954	0.735391052434011	3	0.735391052434011	-25.24	1	AzAc-3
DHX29	Q7Z478 1161	DHX29 ATP-dependent RNA helicase DHX29	2	6.235	-25.245	-37.08	5.1406662992262	23.6315086272544	21	5.1406662992262	-25.245	1	AzAc-4
PTPN1	P18031 121	PTPN1 Tyrosine-protein phosphatase non-receptor type 1 PTPN1 Tyrosine-protein phosphatase non-receptor ty...	4	9.26625	-33.4325	-25.2475	14.1821046275462	32.1522569192273	69	32.1522569192273	-25.2475	1	AzAc-3
GIT2	Q14161 122	GIT2 ARF GTPase-activating protein GIT2	4	11.1525	-32.3225	-25.2925	15.4182108235683	24.2360191656963	67	24.2360191656963	-25.2925	1	AzAc-3
ZMYM4	Q5VZL5 775;778	ZMYM4 Zinc finger MYM-type protein 4	2	1.935	-26.045	-25.295	5.46593541857201	6.34274782724333	26	6.34274782724333	-25.295	1	AzAc-3
HMGCL	P35914 307	HMGCL Hydroxymethylglutaryl-CoA lyase, mitochondrial HMGCL Hydroxymethylglutaryl-CoA lyase, mitochondri...	4	9.13	-36.9975	-25.305	15.0867389341324	29.5442182725036	75	29.5442182725036	-25.305	1	AzAc-3
RAB1A	P62820 126	RAB1A Ras-related protein Rab-1A	4	7.29125	-25.305	-26.575	27.3848200042773	26.5734987032821	107	27.3848200042773	-25.305	1	AzAc-4
DMXL1	Q9Y485 1870	DMXL1 DmX-like protein 1	2	11.33	-25.32	-38.08	33.1915923088965	1.95161471607487	137	33.1915923088965	-25.32	1	AzAc-4
VARS	P26640 1185	VARS Valine--tRNA ligase	2	20.6775	-25.33	-47.53	8.40042856049618	8.98025612106916	35	8.40042856049618	-25.33	1	AzAc-4
CD46	P15529 223	CD46 Membrane cofactor protein	2	9.63	-25.38	-30.02	8.07515944115037	25.01743791838	33	8.07515944115037	-25.38	1	AzAc-4
PDIA3	P30101 244	PDIA3 Protein disulfide-isomerase A3	2	5.3275	-34.82	-25.39	13.2087546725647	10.6207438534219	44	10.6207438534219	-25.39	1	AzAc-3
POLR1C	O15160 256	POLR1C DNA-directed RNA polymerases I and III subunit RPAC1 POLR1C DNA-directed RNA polymerases I and III subu...	2	11.3075	-25.42	-26.57	9.48937300352347	5.24673231640418	39	9.48937300352347	-25.42	1	AzAc-4
BDH1	Q02338 63	BDH1 D-beta-hydroxybutyrate dehydrogenase, mitochondrial BDH1 D-beta-hydroxybutyrate dehydrogenase, mitocho...	4	8.73375	-25.4375	-29.8375	23.7918184466846	28.7094576461022	93	23.7918184466846	-25.4375	1	AzAc-4
C7orf43	Q8WVR3 418	C7orf43 Uncharacterized protein C7orf43	2	18.9675	-78.2	-25.495	2.89913780286484	15.2098668633226	63	15.2098668633226	-25.495	1	AzAc-3
RPL6	Q02878 44	RPL6 60S ribosomal protein L6	2	25.365	-25.5	-32.47	14.6371103705615	0.353553390593274	60	14.6371103705615	-25.5	1	AzAc-4
RACGAP1	Q9H0H5 331;335	RACGAP1 Rac GTPase-activating protein 1	2	16.84	-34.705	-25.51	3.45775216000222	21.9910208949016	90	21.9910208949016	-25.51	1	AzAc-3
PPA2	Q9H2U2 302	PPA2 Inorganic pyrophosphatase 2, mitochondrial	4	14.8125	-27.84	-25.54	13.8851527419279	15.5774088559897	58	15.5774088559897	-25.54	1	AzAc-3
PLD6	Q8N2A8 50	PLD6 Mitochondrial cardiolipin hydrolase	4	13.625	-25.55	-27.0775	4.96427906816958	5.53540950005809	15	4.96427906816958	-25.55	1	AzAc-4
MTPAP	Q9NVV4 82	MTPAP Poly(A) RNA polymerase, mitochondrial	4	7.18375	-26.165	-25.6225	15.2595161565933	24.4884889625037	116	24.4884889625037	-25.6225	1	AzAc-3
ZC3H15	Q8WU90 180	ZC3H15 Zinc finger CCCH domain-containing protein 15 ZC3H15 Zinc finger CCCH domain-containing protein ...	2	14.95	-34.525	-25.64	9.73686037693876	9.81464212286928	40	9.81464212286928	-25.64	1	AzAc-3
UBTF	P17480 68	UBTF Nucleolar transcription factor 1	2	11.49	-25.655	-36.185	8.63377379828775	6.49831131910437	35	8.63377379828775	-25.655	1	AzAc-4
SOGA1	O94964 499	SOGA1 Protein SOGA1	4	18.255	-57.9075	-25.685	33.6102170725907	26.4995767261794	85	26.4995767261794	-25.685	1	AzAc-3
DUS3L	Q96G46 396	DUS3L tRNA-dihydrouridine(47) synthase [NAD(P)(+)]-like [REVIEWED] ENSG00000141994;Q96G46;Q96HM5;Q9BSU4;Q9H877;Q9NPR1 DUS3L tRNA-dihydrouridine(47) synthase [NAD(P)(+)]...	2	10.5525	-28.97	-25.7	37.2362430972836	35.1007806181002	143	35.1007806181002	-25.7	1	AzAc-3
CLIP1	P30622 1022	CLIP1 CAP-Gly domain-containing linker protein 1	2	8.815	-41.715	-25.86	40.4111525448112	18.1160757339993	73	18.1160757339993	-25.86	1	AzAc-3
DYNC1H1	Q14204 867	DYNC1H1 Cytoplasmic dynein 1 heavy chain 1	4	14.16875	-27.935	-25.86	28.8047918467281	33.5617192646622	97	33.5617192646622	-25.86	1	AzAc-3
HK1	P19367 628	HK1 Hexokinase-1	4	13.15875	-34.4625	-25.965	16.2382026406866	26.916896180652	64	26.916896180652	-25.965	1	AzAc-3
SREBF2	Q12772 804	SREBF2 Sterol regulatory element-binding protein 2 SREBF2 Sterol regulatory element-binding protein 2...	2	5.6275	-34.425	-25.98	16.8079281888042	4.36991990773286	18	4.36991990773286	-25.98	1	AzAc-3
PCNT	O95613 2614	PCNT Pericentrin	4	12.0525	-29.2625	-26.0575	36.1350055347996	47.5585459372621	213	47.5585459372621	-26.0575	1	AzAc-3
PRKDC	P78527 1742	PRKDC DNA-dependent protein kinase catalytic subunit PRKDC DNA-dependent protein kinase catalytic subun...	2	10.3025	-35.26	-26.08	14.0148564031174	6.98621499812309	28	6.98621499812309	-26.08	1	AzAc-3
DHX15	O43143 307	DHX15 Pre-mRNA-splicing factor ATP-dependent RNA helicase DHX15 DHX15 Pre-mRNA-splicing factor ATP-dependent RNA h...	2	14.765	-32.44	-26.085	5.88312841947207	3.85373195746668	15	3.85373195746668	-26.085	1	AzAc-3
ZFPL1	O95159 56	ZFPL1 Zinc finger protein-like 1	4	10.0575	-26.1425	-31.535	14.2761581550033	27.2161085878688	42	14.2761581550033	-26.1425	1	AzAc-4
NSUN4	Q96CB9 258	NSUN4 5-methylcytosine rRNA methyltransferase NSUN4 NSUN4 5-methylcytosine rRNA methyltransferase NSUN...	4	12.31	-26.2275	-27	19.8003154436152	13.6322411950493	80	19.8003154436152	-26.2275	1	AzAc-4
SRPRA	P08240 424	SRPRA Signal recognition particle receptor subunit alpha SRPRA Signal recognition particle receptor subunit...	2	13.1825	-28.29	-26.26	17.9180858352671	31.4096832203064	125	31.4096832203064	-26.26	1	AzAc-3
F2	P00734 391	F2 Prothrombin	4	14.7175	-38.19	-26.2725	13.5162642767889	30.0373571573799	75	30.0373571573799	-26.2725	1	AzAc-3
PSMC6	P62333 347	PSMC6 26S protease regulatory subunit 10B	2	8.125	-26.28	-30.335	0.834386001800126	18.7878271761266	3	0.834386001800126	-26.28	1	AzAc-4
ESRP1	Q6NXG1 215	ESRP1 Epithelial splicing regulatory protein 1	4	8.92	-45.3175	-26.2875	30.7224286963124	21.9439579763238	73	21.9439579763238	-26.2875	1	AzAc-3
FAM65A	Q6ZS17 984;987	FAM65A Protein FAM65A	4	11.455	-26.32	-36.5325	27.4013600635686	5.26331565333741	38	27.4013600635686	-26.32	1	AzAc-4
CORO1B	Q9BR76 345	CORO1B Coronin-1B	2	11.8675	-89.655	-26.33	14.0219274709292	20.3363910269251	81	20.3363910269251	-26.33	1	AzAc-3
ATP5J2-PTCD1	G3V325 608;614	ATP5J2-PTCD1 Protein ATP5J2-PTCD1	2	1.96	-31.675	-26.39	4.34870670429727	14.9199530830362	59	14.9199530830362	-26.39	1	AzAc-3
CENPF	P49454 503	CENPF Centromere protein F	4	7.33125	-33.345	-26.3975	22.8969655922643	14.3596317849728	64	14.3596317849728	-26.3975	1	AzAc-3
PDIA2	Q13087 418;421	PDIA2 Protein disulfide-isomerase A2	2	14.525	-26.57	-26.445	15.1038008461447	8.87419010389117	35	8.87419010389117	-26.445	1	AzAc-3
PER2	O15055 449	PER2 Period circadian protein homolog 2	2	17.715	-34.235	-26.475	4.5466966030295	22.4506403026729	89	22.4506403026729	-26.475	1	AzAc-3
LACTB2	Q53H82 58	LACTB2 Beta-lactamase-like protein 2	2	6.615	-26.51	-67.94	21.128350621854	6.50538238691624	84	21.128350621854	-26.51	1	AzAc-4
