## Supplementary material for "Targeting proteasome composition reprograms tumor-intrinsic inflammation through selective degradation of STAT1": Data Set S1: 12_AzAc-3_4_22Rv1.csv (part 3 of 3)

Cysteine-directed ABPP data for AzAc-3/4 in 22Rv1 (3h, 20uM, in situ)					IA-DTB signal relative to DMSO (%),standard deviation of both probes<=50; Cysteines separated by a semicolon (;) are on the same tryptic peptide and thus combined.									quantified cysteines:		12226
STXBP3	O00186 90	STXBP3 Syntaxin-binding protein 3	4	8.2075	-26.7375	-26.5375	19.337934007196	32.6552286522899	140	32.6552286522899	-26.5375	1	AzAc-3
PHC2	Q8IXK0 661;665	PHC2 Polyhomeotic-like protein 2	2	8.97	-35.365	-26.55	1.91625937701554	1.72534054609518	7	1.72534054609518	-26.55	1	AzAc-3
COIL	P38432 239	COIL Coilin	4	12.115	-34.53	-26.6125	18.1694597241268	38.783864664746	164	38.783864664746	-26.6125	1	AzAc-3
LRWD1	Q9UFC0 281	LRWD1 Leucine-rich repeat and WD repeat-containing protein 1 LRWD1 Leucine-rich repeat and WD repeat-containing...	2	8.6125	-32.575	-26.655	0.120208152801709	0.869741340859454	3	0.869741340859454	-26.655	1	AzAc-3
RANBP2	P49792 1335	RANBP2 E3 SUMO-protein ligase RanBP2	4	6.83125	-49.99	-26.7425	46.8999424306683	35.9344304486194	125	35.9344304486194	-26.7425	1	AzAc-3
WARS	P23381 225	WARS Tryptophan--tRNA ligase, cytoplasmic	2	6.47	-26.75	-35.88	4.58205194208883	37.10896387667	18	4.58205194208883	-26.75	1	AzAc-4
CYP51A1	Q16850 402	CYP51A1 Lanosterol 14-alpha demethylase	2	14.825	-26.765	-28.755	6.75286976033153	2.59508188695463	26	6.75286976033153	-26.765	1	AzAc-4
FASN	P49327 634;642	FASN Fatty acid synthase	2	19.805	-26.785	-66.005	23.6385796950663	11.2783531599254	93	23.6385796950663	-26.785	1	AzAc-4
UTP20	O75691 2571	UTP20 Small subunit processome component 20 homolog UTP20 Small subunit processome component 20 homolo...	2	12.6775	-36.12	-26.795	15.2027957955108	21.8708127420999	86	21.8708127420999	-26.795	1	AzAc-3
LENG8	Q96PV6 658	LENG8 Leukocyte receptor cluster member 8	2	6.785	-26.82	-29.31	11.0308657865101	2.12132034355964	43	11.0308657865101	-26.82	1	AzAc-4
DAXX	Q9UER7 240;245	DAXX Death domain-associated protein 6	4	6.27875	-29.0575	-26.8375	32.2267377343721	33.488390401252	97	33.488390401252	-26.8375	1	AzAc-3
TNKS1BP1	Q9C0C2 631	TNKS1BP1 182 kDa tankyrase-1-binding protein	2	30.1575	-26.855	-28.995	12.720850993546	21.5031172158829	50	12.720850993546	-26.855	1	AzAc-4
TEX264	Q9Y6I9 165	TEX264 Testis-expressed sequence 264 protein	4	7.1925	-80.5625	-26.9025	43.4310076443087	32.5327192991917	146	32.5327192991917	-26.9025	1	AzAc-3
ALG8	Q9BVK2 218	ALG8 Probable dolichyl pyrophosphate Glc1Man9GlcNAc2 alpha-1,3-glucosyltransferase ALG8 Probable dolichyl pyrophosphate Glc1Man9GlcNA...	2	4.9675	-37.59	-26.92	14.5946839636903	25.7811132420615	100	25.7811132420615	-26.92	1	AzAc-3
POP1	Q99575 358	POP1 Ribonucleases P/MRP protein subunit POP1	4	16.32125	-46.575	-26.935	38.847768275668	20.1667341596667	88	20.1667341596667	-26.935	1	AzAc-3
CSTF3	Q12996 646	CSTF3 Cleavage stimulation factor subunit 3	4	9.15875	-42.4375	-26.9925	36.360358794526	30.6238429713407	104	30.6238429713407	-26.9925	1	AzAc-3
WDR11	Q9BZH6 1071	WDR11 WD repeat-containing protein 11	2	17.625	-27.01	-48.39	0.395979797464466	1.81019335983756	2	0.395979797464466	-27.01	1	AzAc-4
AHI1	Q8N157 563	AHI1 Jouberin	2	7.3025	-41.39	-27.015	9.093393206059	4.08000612744638	16	4.08000612744638	-27.015	1	AzAc-3
ADCK1	Q86TW2 386	ADCK1 Uncharacterized aarF domain-containing protein kinase 1 ADCK1 Uncharacterized aarF domain-containing prote...	2	12.7475	-27.04	-27.095	4.66690475583121	8.22365186519954	18	4.66690475583121	-27.04	1	AzAc-4
SDHA	P31040 238	SDHA Succinate dehydrogenase [ubiquinone] flavoprotein subunit, mitochondrial [REVIEWED] ENSG00000073578;P31040;A8K5J6;B4DJ60;E9PBJ5;Q16395;Q59GW8;Q8IW48;Q9UMY5 SDHA Succinate dehydrogenase [ubiquinone] flavopro...	2	11.2375	-33.29	-27.05	6.51952452253997	20.972787129993	81	20.972787129993	-27.05	1	AzAc-3
UTP6	Q9NYH9 175	UTP6 U3 small nucleolar RNA-associated protein 6 homolog UTP6 U3 small nucleolar RNA-associated protein 6 h...	2	13.245	-33.09	-27.07	4.11536146650571	4.94974746830583	19	4.94974746830583	-27.07	1	AzAc-3
TXNRD2	Q9NNW7 500	TXNRD2 Thioredoxin reductase 2, mitochondrial	4	11.205	-27.075	-37.8775	23.7389054788407	7.74907897753017	48	23.7389054788407	-27.075	1	AzAc-4
SMCHD1	A6NHR9 1982	SMCHD1 Structural maintenance of chromosomes flexible hinge domain-containing protein 1 SMCHD1 Structural maintenance of chromosomes flexi...	4	8.5275	-35.375	-27.12	22.0394502351276	24.7741572342364	94	24.7741572342364	-27.12	1	AzAc-3
GBA2	Q9HCG7 152	GBA2 Non-lysosomal glucosylceramidase	2	6.9025	-27.13	-27.225	19.2757308551453	6.25789501350094	74	19.2757308551453	-27.13	1	AzAc-4
ALG11	Q2TAA5 274;282	ALG11 GDP-Man:Man(3)GlcNAc(2)-PP-Dol alpha-1,2-mannosyltransferase ALG11 GDP-Man:Man(3)GlcNAc(2)-PP-Dol alpha-1,2-man...	2	7.4425	-27.27	-57.645	5.50129075763134	20.5414519934692	21	5.50129075763134	-27.27	1	AzAc-4
PLOD2	O00469 494	PLOD2 Procollagen-lysine,2-oxoglutarate 5-dioxygenase 2 PLOD2 Procollagen-lysine,2-oxoglutarate 5-dioxygen...	2	10.0425	-42.26	-27.28	3.3375440072005	10.9460129727678	42	10.9460129727678	-27.28	1	AzAc-3
TOX4	O94842 577	TOX4 TOX high mobility group box family member 4	2	11.43	-27.345	-29.025	10.6419570568575	9.46815980008787	41	10.6419570568575	-27.345	1	AzAc-4
SHPRH	Q149N8 817;826	SHPRH E3 ubiquitin-protein ligase SHPRH	2	10.61	-27.345	-27.665	4.02343758495146	18.5474108705231	15	4.02343758495146	-27.345	1	AzAc-4
DYNLT3	P51808 8	DYNLT3 Dynein light chain Tctex-type 3	2	30.4975	-63.28	-27.46	20.9869292656167	1.52735064736294	6	1.52735064736294	-27.46	1	AzAc-3
HK2	P52789 909	HK2 Hexokinase-2	4	15.83	-27.465	-27.775	24.1398294663957	39.0037583659148	95	24.1398294663957	-27.465	1	AzAc-4
ETF1	P62495 302	ETF1 Eukaryotic peptide chain release factor subunit 1 ETF1 Eukaryotic peptide chain release factor subun...	2	12.465	-27.47	-35.425	4.55376767084137	17.9534411743264	17	4.55376767084137	-27.47	1	AzAc-4
HINT1	P49773 84	HINT1 Histidine triad nucleotide-binding protein 1 HINT1 Histidine triad nucleotide-binding protein 1...	4	10.205	-30.6375	-27.485	18.8314212156173	22.0263274287839	47	22.0263274287839	-27.485	1	AzAc-3
ACTR10	Q9NZ32 37	ACTR10 Actin-related protein 10	2	5.255	-38.465	-27.485	13.1026886553867	4.1790010768125	16	4.1790010768125	-27.485	1	AzAc-3
BPTF	Q12830 1548	BPTF Nucleosome-remodeling factor subunit BPTF	4	10.9275	-41.7575	-27.5025	36.1653419496254	37.0030911997002	140	37.0030911997002	-27.5025	1	AzAc-3
GFER	P55789 74	GFER FAD-linked sulfhydryl oxidase ALR	4	8.1175	-27.505	-37.6575	22.2345654331269	41.6516293198718	14	22.2345654331269	-27.505	1	AzAc-4
KMT5A	Q9NQR1 124	KMT5A N-lysine methyltransferase KMT5A	2	6.775	-148.055	-27.51	17.7837355468417	6.59023520065862	25	6.59023520065862	-27.51	1	AzAc-3
INADL	Q8NI35 71	INADL InaD-like protein	2	12.0125	-27.645	-43.875	6.38517423411452	2.73650324319194	24	6.38517423411452	-27.645	1	AzAc-4
GOLPH3L	Q9H4A5 70	GOLPH3L Golgi phosphoprotein 3-like	4	15.55	-27.66	-49.305	30.2950898111669	37.5193252426888	129	30.2950898111669	-27.66	1	AzAc-4
RAB13	P51153 123	RAB13 Ras-related protein Rab-13	4	11.045	-43.555	-27.6925	44.5565352483037	37.4805232754293	131	37.4805232754293	-27.6925	1	AzAc-3
TAX1BP1	Q86VP1 328	TAX1BP1 Tax1-binding protein 1	2	6.69	-30.385	-27.715	0.714177848998414	25.7174736317547	97	25.7174736317547	-27.715	1	AzAc-3
TRABD	Q9H4I3 184	TRABD TraB domain-containing protein	4	12.32	-40.9575	-27.7175	44.0204288749364	43.0832731463151	147	43.0832731463151	-27.7175	1	AzAc-3
FBXL6	Q8N531 407	FBXL6 F-box/LRR-repeat protein 6	4	12	-51.265	-27.74	29.5688039437964	23.8548848945731	94	23.8548848945731	-27.74	1	AzAc-3
MTPAP	Q9NVV4 291;299	MTPAP Poly(A) RNA polymerase, mitochondrial	2	6.87	-27.775	-37.77	19.5939289066792	0.155563491861045	74	19.5939289066792	-27.775	1	AzAc-4
KYAT3	Q6YP21 416	KYAT3 Kynurenine--oxoglutarate transaminase 3	2	12.4175	-45.695	-27.78	1.84554869889689	4.51134126397017	17	4.51134126397017	-27.78	1	AzAc-3
RNPEP	Q9H4A4 123;130	RNPEP Aminopeptidase B	2	11.0575	-50.555	-27.785	14.8845977439768	27.7115147547008	105	27.7115147547008	-27.785	1	AzAc-3
MYO6	Q9UM54 1265	MYO6 Unconventional myosin-VI	2	15.365	-27.8	-61.08	26.4740778876243	47.0791694914003	100	26.4740778876243	-27.8	1	AzAc-4
ATAD2	Q6PL18 484	ATAD2 ATPase family AAA domain-containing protein 2 ATAD2 ATPase family AAA domain-containing protein ...	4	9.4475	-54.7575	-27.8025	25.4134680500976	34.7853622232111	159	34.7853622232111	-27.8025	1	AzAc-3
DDX59	Q5T1V6 20	DDX59 Probable ATP-dependent RNA helicase DDX59	2	9.175	-47.42	-27.805	39.6969746958128	29.2954339445587	110	29.2954339445587	-27.805	1	AzAc-3
CYFIP1	Q7L576 993	CYFIP1 Cytoplasmic FMR1-interacting protein 1	2	7.41	-27.805	-42.33	0.106066017177981	37.8867813359752	0	0.106066017177981	-27.805	1	AzAc-4
IQSEC1	Q6DN90 906	IQSEC1 IQ motif and SEC7 domain-containing protein 1 IQSEC1 IQ motif and SEC7 domain-containing protein...	4	19.10125	-27.8425	-32.455	12.1163783780468	14.0252189525393	28	12.1163783780468	-27.8425	1	AzAc-4
PTPN9	P43378 338	PTPN9 Tyrosine-protein phosphatase non-receptor type 9 PTPN9 Tyrosine-protein phosphatase non-receptor ty...	2	6.0825	-37.785	-27.885	27.5700933984635	32.1804296117998	121	32.1804296117998	-27.885	1	AzAc-3
RPL10A	P62906 164	RPL10A 60S ribosomal protein L10a	2	14.645	-41.47	-27.93	5.89727055509581	8.92368757857423	33	8.92368757857423	-27.93	1	AzAc-3
INTS1	Q8N201 1433	INTS1 Integrator complex subunit 1	2	15.3125	-45.965	-27.93	11.0237947186983	11.2571399564898	42	11.2571399564898	-27.93	1	AzAc-3
CENPF	P49454 2834	CENPF Centromere protein F	2	13.0375	-32.195	-27.94	48.9954288684159	16.5745829510127	62	16.5745829510127	-27.94	1	AzAc-3
ECI2	O75521 312	ECI2 Enoyl-CoA delta isomerase 2, mitochondrial	4	8.61	-27.9725	-33.615	15.4919987412858	16.1376134129761	58	15.4919987412858	-27.9725	1	AzAc-4
COPG1	Q9Y678 129	COPG1 Coatomer subunit gamma-1	2	21.0275	-27.975	-60.26	1.08187337521542	20.1808275350641	4	1.08187337521542	-27.975	1	AzAc-4
RDH14	Q9HBH5 97	RDH14 Retinol dehydrogenase 14	4	21.79875	-27.9875	-44.235	32.0716992326048	41.8614615925754	69	32.0716992326048	-27.9875	1	AzAc-4
FLYWCH1	Q4VC44 478	FLYWCH1 FLYWCH-type zinc finger-containing protein 1 FLYWCH1 FLYWCH-type zinc finger-containing protein...	2	13.8175	-32.43	-28.01	12.9400540957138	8.61256059485215	32	8.61256059485215	-28.01	1	AzAc-3
CLTC	Q00610 926;934	CLTC Clathrin heavy chain 1	4	11.728125	-28.01875	-36.43625	33.7569818395642	48.6280864273244	110	33.7569818395642	-28.01875	1	AzAc-4
ACO2	Q99798 126	ACO2 Aconitate hydratase, mitochondrial	4	10.44625	-31.035	-28.11	37.3874493201484	27.1322845825166	107	27.1322845825166	-28.11	1	AzAc-3
DDX6	P26196 390	DDX6 Probable ATP-dependent RNA helicase DDX6	2	14.235	-28.125	-46.1	3.41532575313102	33.955267632578	13	3.41532575313102	-28.125	1	AzAc-4
ST5	P78524 804	ST5 Suppression of tumorigenicity 5 protein	2	13.82	-28.165	-36.85	2.36880771697494	0.395979797464468	9	2.36880771697494	-28.165	1	AzAc-4
GLYR1	Q49A26 303	GLYR1 Putative oxidoreductase GLYR1	4	6.75625	-46.1575	-28.1925	29.4508204469757	24.6457831078665	107	24.6457831078665	-28.1925	1	AzAc-3
SMARCC2	Q8TAQ2 91	SMARCC2 SWI/SNF complex subunit SMARCC2	4	17.04375	-28.2325	-28.7375	17.6798215960079	38.8188668690883	25	17.6798215960079	-28.2325	1	AzAc-4
EEF1A1	P68104 234	EEF1A1 Elongation factor 1-alpha 1	2	9.32	-28.265	-31.28	2.24152849636136	2.02232539419353	8	2.24152849636136	-28.265	1	AzAc-4
AP2M1	Q96CW1 246;251	AP2M1 AP-2 complex subunit mu	2	5.23	-43.06	-28.275	1.38592929112563	21.1495638252896	78	21.1495638252896	-28.275	1	AzAc-3
DNMT3A	Q9Y6K1 340	DNMT3A DNA (cytosine-5)-methyltransferase 3A	4	4.31125	-28.3075	-45.55	49.1253609825583	48.5132263752199	40	49.1253609825583	-28.3075	1	AzAc-4
RPP38	P78345 135	RPP38 Ribonuclease P protein subunit p38	2	10.595	-33.61	-28.325	2.81428498912246	1.60513239329346	6	1.60513239329346	-28.325	1	AzAc-3
ZNF24	P17028 189	ZNF24 Zinc finger protein 24	2	16.99	-36.32	-28.345	14.1279934881072	1.63341666454092	6	1.63341666454092	-28.345	1	AzAc-3
GAPVD1	Q14C86 1253	GAPVD1 GTPase-activating protein and VPS9 domain-containing protein 1 GAPVD1 GTPase-activating protein and VPS9 domain-c...	2	13.53	-31.22	-28.35	20.6475180106472	17.8473751571485	66	17.8473751571485	-28.35	1	AzAc-3
COBL	O75128 1164	COBL Protein cordon-bleu	2	31.095	-38.61	-28.355	18.2999234971078	8.23779400082328	30	8.23779400082328	-28.355	1	AzAc-3
CAPZA1	P52907 124	CAPZA1 F-actin-capping protein subunit alpha-1	2	3.275	-28.415	-51.495	2.93449314192417	28.5883271633721	11	2.93449314192417	-28.415	1	AzAc-4
HSP90AB1	P08238 521	HSP90AB1 Heat shock protein HSP 90-beta	4	11.52375	-28.44	-31.505	38.2283908458971	47.7596011289877	41	38.2283908458971	-28.44	1	AzAc-4
FKBP4	Q02790 328	FKBP4 Peptidyl-prolyl cis-trans isomerase FKBP4	2	5.67	-28.44	-37.415	1.90918830920368	16.6240804256957	7	1.90918830920368	-28.44	1	AzAc-4
MOCOS	Q96EN8 808	MOCOS Molybdenum cofactor sulfurase	2	16.04	-28.46	-38.48	25.3285649021021	32.2440692221066	93	25.3285649021021	-28.46	1	AzAc-4
TNKS1BP1	Q9C0C2 1324	TNKS1BP1 182 kDa tankyrase-1-binding protein	4	10.83125	-43.8025	-28.545	49.9148150185226	21.2822641339371	18	21.2822641339371	-28.545	1	AzAc-3
COPA	P53621 580	COPA Coatomer subunit alpha	4	12.36375	-28.5525	-30.78	20.6864825026715	46.4485485959106	91	20.6864825026715	-28.5525	1	AzAc-4
EIF3D	O15371 258	EIF3D Eukaryotic translation initiation factor 3 subunit D EIF3D Eukaryotic translation initiation factor 3 s...	2	13.55	-28.56	-30.23	6.42052957317385	21.0434978081117	24	6.42052957317385	-28.56	1	AzAc-4
RBM28	Q9NW13 97	RBM28 RNA-binding protein 28	2	8.0425	-28.61	-33.47	3.71938166904124	7.26905771059771	14	3.71938166904124	-28.61	1	AzAc-4
RPUSD4	Q96CM3 149	RPUSD4 RNA pseudouridylate synthase domain-containing protein 4 RPUSD4 RNA pseudouridylate synthase domain-contain...	2	10.68	-28.63	-45.805	11.7096882964492	20.3293199591132	43	11.7096882964492	-28.63	1	AzAc-4
GNB1	P62873 294	GNB1 Guanine nucleotide-binding protein G(I)/G(S)/G(T) subunit beta-1 GNB1 Guanine nucleotide-binding protein G(I)/G(S)/...	2	4.19	-28.65	-49.69	0.240416305603426	4.07293505963451	1	0.240416305603426	-28.65	1	AzAc-4
SBF2	Q86WG5 1540;1544	SBF2 Myotubularin-related protein 13	4	17.8475	-43.4325	-28.6875	18.7193774380097	12.5972255543301	49	12.5972255543301	-28.6875	1	AzAc-3
CTNNAL1	Q9UBT7 251	CTNNAL1 Alpha-catulin	2	6.705	-54.8	-28.72	9.56008368164212	28.5529718243128	104	28.5529718243128	-28.72	1	AzAc-3
UVSSA	Q2YD98 360	UVSSA UV-stimulated scaffold protein A	4	17.5175	-37.965	-28.74	23.0569013529572	44.385962495666	194	44.385962495666	-28.74	1	AzAc-3
RPL28	P46779 13	RPL28 60S ribosomal protein L28	4	13.245	-54.795	-28.7675	40.6286840380865	46.8523669804063	141	46.8523669804063	-28.7675	1	AzAc-3
LTBR	P36941 418	LTBR Tumor necrosis factor receptor superfamily member 3 LTBR Tumor necrosis factor receptor superfamily me...	2	12.115	-75.66	-28.815	5.74170706323477	40.6091424435434	148	40.6091424435434	-28.815	1	AzAc-3
PTCD2	Q8WV60 67	PTCD2 Pentatricopeptide repeat-containing protein 2, mitochondrial PTCD2 Pentatricopeptide repeat-containing protein ...	2	11.575	-28.82	-45.26	8.41457069611992	7.67917964368591	31	8.41457069611992	-28.82	1	AzAc-4
TNPO1	Q92973 862	TNPO1 Transportin-1	2	6.155	-28.835	-30.935	27.8953625178093	6.18718433538229	101	27.8953625178093	-28.835	1	AzAc-4
GLS	O94925 283;287	GLS Glutaminase kidney isoform, mitochondrial	2	8.9925	-28.85	-42.7225	17.7483802077823	8.29789807722413	64	17.7483802077823	-28.85	1	AzAc-4
PHIP	Q8WWQ0 1165	PHIP PH-interacting protein	4	17.995	-28.8525	-29.8825	9.54036119162512	34.8974587183652	35	9.54036119162512	-28.8525	1	AzAc-4
HK1	P19367 886	HK1 Hexokinase-1	4	8.93375	-28.8625	-32.47	32.0595397918727	24.1689318478634	123	32.0595397918727	-28.8625	1	AzAc-4
CENPF	P49454 2573	CENPF Centromere protein F	2	24.69	-29.895	-28.92	3.5426049737446	43.1617979236269	156	43.1617979236269	-28.92	1	AzAc-3
SPRYD7	Q5W111 150	SPRYD7 SPRY domain-containing protein 7	2	14.495	-38.64	-28.965	5.06288455329568	23.440589796334	85	23.440589796334	-28.965	1	AzAc-3
AVL9	Q8NBF6 119	AVL9 Late secretory pathway protein AVL9 homolog	2	11.95	-28.98	-29.005	5.50129075763134	0.813172798364529	20	5.50129075763134	-28.98	1	AzAc-4
GPAM	Q9HCL2 813	GPAM Glycerol-3-phosphate acyltransferase 1, mitochondrial GPAM Glycerol-3-phosphate acyltransferase 1, mitoc...	2	12.365	-42.135	-28.99	31.4733228306132	0.961665222413707	3	0.961665222413707	-28.99	1	AzAc-3
OSBPL3	Q9H4L5 24	OSBPL3 Oxysterol-binding protein-related protein 3 OSBPL3 Oxysterol-binding protein-related protein 3...	2	13.725	-29	-54.035	31.013703422842	13.7956533009495	112	31.013703422842	-29	1	AzAc-4
COLEC12	Q5KU26 371	COLEC12 Collectin-12	2	10.3	-29.005	-29.57	18.7454007692554	4.96388960392956	68	18.7454007692554	-29.005	1	AzAc-4
ELAC2	Q9BQ52 87	ELAC2 Zinc phosphodiesterase ELAC protein 2	4	7.665	-29.035	-33.33	20.7508867280413	25.2541468541967	66	20.7508867280413	-29.035	1	AzAc-4
PHF10	Q8WUB8 380;383	PHF10 PHD finger protein 10	2	5.4125	-29.045	-61.975	9.22774349448444	18.6888322267605	33	9.22774349448444	-29.045	1	AzAc-4
BCKDHB	P21953 228;235	BCKDHB 2-oxoisovalerate dehydrogenase subunit beta, mitochondrial BCKDHB 2-oxoisovalerate dehydrogenase subunit beta...	4	11.8725	-42.08	-29.05125	20.5544159894332	14.9597773908348	35	14.9597773908348	-29.05125	1	AzAc-3
SHTN1	A0MZ66 135;140	SHTN1 Shootin-1	2	29.745	-64.925	-29.135	46.8599663892325	38.8272333549533	140	38.8272333549533	-29.135	1	AzAc-3
TLN1	Q9Y490 1023	TLN1 Talin-1	2	18.485	-39.445	-29.14	23.4688740675815	21.2132034355964	76	21.2132034355964	-29.14	1	AzAc-3
SON	P18583 1551	SON Protein SON	2	13.705	-31.29	-29.155	13.5481659275342	8.46406817080297	30	8.46406817080297	-29.155	1	AzAc-3
LEMD3	Q9Y2U8 838	LEMD3 Inner nuclear membrane protein Man1	2	11.845	-31.975	-29.27	6.62559053971795	3.50724963468528	13	3.50724963468528	-29.27	1	AzAc-3
MGA	Q8IWI9 1071	MGA MAX gene-associated protein	4	15.1425	-43.8575	-29.3	49.1676874752786	26.1160104150691	78	26.1160104150691	-29.3	1	AzAc-3
ADPGK	Q9BRR6 178	ADPGK ADP-dependent glucokinase	2	25.51	-29.335	-41.705	5.38108260482963	28.5317586208772	19	5.38108260482963	-29.335	1	AzAc-4
LARS	Q9P2J5 248	LARS Leucine--tRNA ligase, cytoplasmic	2	7.06	-35.28	-29.355	2.70114790413261	12.3107290604578	44	12.3107290604578	-29.355	1	AzAc-3
RTCB	Q9Y3I0 485	RTCB tRNA-splicing ligase RtcB homolog	2	9.41	-41.04	-29.36	1.61220346110533	27.9731442637398	100	27.9731442637398	-29.36	1	AzAc-3
UPF1	Q92900 374	UPF1 Regulator of nonsense transcripts 1	2	8.32	-29.47	-29.71	42.8223866686573	14.5522575568191	152	42.8223866686573	-29.47	1	AzAc-4
SLC30A7	Q8NEW0 308	SLC30A7 Zinc transporter 7	2	15.005	-36.14	-29.49	3.59210244842766	39.0747207283686	139	39.0747207283686	-29.49	1	AzAc-3
PAICS	P22234 288;295	PAICS Multifunctional protein ADE2	4	12.311875	-31.65	-29.55625	27.2725967471624	36.3619405823818	99	36.3619405823818	-29.55625	1	AzAc-3
FASTKD5	Q7L8L6 708	FASTKD5 FAST kinase domain-containing protein 5, mitochondrial FASTKD5 FAST kinase domain-containing protein 5, m...	2	9.3425	-29.67	-29.95	7.7216060505571	2.16374675043083	27	7.7216060505571	-29.67	1	AzAc-4
LGMN	Q99538 219	LGMN Legumain	4	8.94125	-47.3325	-29.6925	23.8149678073825	22.3003877021604	80	22.3003877021604	-29.6925	1	AzAc-3
LRPPRC	P42704 394	LRPPRC Leucine-rich PPR motif-containing protein, mitochondrial LRPPRC Leucine-rich PPR motif-containing protein, ...	4	11.61125	-41.6925	-29.7175	46.4135593514079	41.7578482643283	166	41.7578482643283	-29.7175	1	AzAc-3
MFN2	O95140 348	MFN2 Mitofusin-2	2	19.725	-29.72	-47.41	9.89949493661167	6.43467170879758	35	9.89949493661167	-29.72	1	AzAc-4
FKBP5	Q13451 339;340	FKBP5 Peptidyl-prolyl cis-trans isomerase FKBP5	2	5.045	-30.075	-29.765	0.459619407771255	7.81352993211135	28	7.81352993211135	-29.765	1	AzAc-3
WDR6	Q9NNW5 254	WDR6 WD repeat-containing protein 6	2	15.83	-29.765	-39.04	18.08072039494	19.6999949238572	64	18.08072039494	-29.765	1	AzAc-4
PPP2R2A	P63151 398	PPP2R2A Serine/threonine-protein phosphatase 2A 55 kDa regulatory subunit B alpha isoform PPP2R2A Serine/threonine-protein phosphatase 2A 55...	4	13.7325	-34.3725	-29.7875	27.5814362388908	35.3325075768288	144	35.3325075768288	-29.7875	1	AzAc-3
CANX	P27824 160	CANX Calnexin	2	15.93	-32.19	-29.81	37.4908015385108	2.80014285349873	10	2.80014285349873	-29.81	1	AzAc-3
SPAG5	Q96R06 1003	SPAG5 Sperm-associated antigen 5	2	11.355	-29.83	-31.41	24.4517524934308	3.71938166904124	86	24.4517524934308	-29.83	1	AzAc-4
HK2	P52789 386	HK2 Hexokinase-2	2	3.195	-29.875	-47.46	3.74059487247684	26.4033672095057	13	3.74059487247684	-29.875	1	AzAc-4
HSPBP1	Q9NZL4 175	HSPBP1 Hsp70-binding protein 1	2	8.905	-29.91	-79.62	0.127279220613578	20.9869292656167	0	0.127279220613578	-29.91	1	AzAc-4
AGPAT1	Q99943 218	AGPAT1 1-acyl-sn-glycerol-3-phosphate acyltransferase alpha AGPAT1 1-acyl-sn-glycerol-3-phosphate acyltransfer...	2	18.365	-34.225	-29.925	25.4204887836564	21.7293913858626	76	21.7293913858626	-29.925	1	AzAc-3
DLD	P09622 484	DLD Dihydrolipoyl dehydrogenase, mitochondrial	2	13.855	-35.05	-30.06	42.4264068711928	9.1358196129302	32	9.1358196129302	-30.06	1	AzAc-3
DIDO1	Q9BTC0 397;402;403;413;417	DIDO1 Death-inducer obliterator 1	2	5.59875	-30.075	-37.61	2.33345237791561	2.48194480196478	8	2.33345237791561	-30.075	1	AzAc-4
VRK2	Q86Y07 194	VRK2 Serine/threonine-protein kinase VRK2	4	7.73375	-30.0825	-30.3225	30.5126305814494	17.1600084984439	92	30.5126305814494	-30.0825	1	AzAc-4
BCKDHB	P21953 316	BCKDHB 2-oxoisovalerate dehydrogenase subunit beta, mitochondrial BCKDHB 2-oxoisovalerate dehydrogenase subunit beta...	4	10.21	-40.8225	-30.1125	17.4224823623577	26.8117491347854	99	26.8117491347854	-30.1125	1	AzAc-3
GTF3C4	Q9UKN8 376	GTF3C4 General transcription factor 3C polypeptide 4 GTF3C4 General transcription factor 3C polypeptide...	2	6.53	-44.955	-30.165	2.36880771697494	1.85969083452062	6	1.85969083452062	-30.165	1	AzAc-3
RBM15	Q96T37 926	RBM15 Putative RNA-binding protein 15	2	32.11	-30.175	-32.4	0.700035713374684	11.3844191771034	2	0.700035713374684	-30.175	1	AzAc-4
YWHAZ	P63104 94	YWHAZ 14-3-3 protein zeta/delta	2	12.935	-34.615	-30.185	26.4104382773175	6.62559053971795	23	6.62559053971795	-30.185	1	AzAc-3
PHIP	Q8WWQ0 79	PHIP PH-interacting protein	2	11.63	-46.72	-30.255	21.0152135368642	16.397806255716	57	16.397806255716	-30.255	1	AzAc-3
ATP2A2	P16615 498	ATP2A2 Sarcoplasmic/endoplasmic reticulum calcium ATPase 2 ATP2A2 Sarcoplasmic/endoplasmic reticulum calcium ...	4	12.85125	-31.8225	-30.265	14.4473904794834	36.555872761204	80	36.555872761204	-30.265	1	AzAc-3
LSS	P48449 616	LSS Lanosterol synthase	2	7.69	-30.28	-38.88	20.7465129600133	35.5957553649308	72	20.7465129600133	-30.28	1	AzAc-4
CENPF	P49454 1055;1060;1064	CENPF Centromere protein F	4	12.185	-40.5	-30.2975	15.6572432652324	10.9459745264336	39	10.9459745264336	-30.2975	1	AzAc-3
GNL3	Q9BVP2 156	GNL3 Guanine nucleotide-binding protein-like 3	2	5.84	-30.31	-31.18	21.3263405205863	24.4800367646783	74	21.3263405205863	-30.31	1	AzAc-4
MCCC2	Q9HCC0 391;392	MCCC2 Methylcrotonoyl-CoA carboxylase beta chain, mitochondrial MCCC2 Methylcrotonoyl-CoA carboxylase beta chain, ...	4	9.2875	-30.3125	-48.0475	21.6712411196652	25.1635230376564	46	21.6712411196652	-30.3125	1	AzAc-4
CAPN1	P07384 351	CAPN1 Calpain-1 catalytic subunit	2	13.06	-30.45	-49.83	1.68291413922398	21.5667568261897	6	1.68291413922398	-30.45	1	AzAc-4
MCCC1	Q96RQ3 509	MCCC1 Methylcrotonoyl-CoA carboxylase subunit alpha, mitochondrial MCCC1 Methylcrotonoyl-CoA carboxylase subunit alph...	2	6.9975	-30.465	-42.14	21.1919902321608	9.84292639411674	73	21.1919902321608	-30.465	1	AzAc-4
CHML	P26374 278	CHML Rab proteins geranylgeranyltransferase component A 2 CHML Rab proteins geranylgeranyltransferase compon...	2	7.2	-50.905	-30.485	43.9466864507439	21.602112165249	74	21.602112165249	-30.485	1	AzAc-3
MAP3K6	O95382 16	MAP3K6 Mitogen-activated protein kinase kinase kinase 6 MAP3K6 Mitogen-activated protein kinase kinase kin...	2	10.4725	-30.565	-68.995	9.80757105505742	49.0237131396633	34	9.80757105505742	-30.565	1	AzAc-4
C9orf64	Q5T6V5 170	C9orf64 UPF0553 protein C9orf64	2	9.32	-30.615	-47.415	7.19127596466719	3.7688791437243	25	7.19127596466719	-30.615	1	AzAc-4
GAPVD1	Q14C86 293	GAPVD1 GTPase-activating protein and VPS9 domain-containing protein 1 GAPVD1 GTPase-activating protein and VPS9 domain-c...	2	12.0125	-35.045	-30.625	0.756604255869606	1.33643181644258	5	1.33643181644258	-30.625	1	AzAc-3
STK39	Q9UEW8 317	STK39 STE20/SPS1-related proline-alanine-rich protein kinase STK39 STE20/SPS1-related proline-alanine-rich prot...	2	11.17	-30.645	-153.155	3.00520382004283	14.3754808615225	10	3.00520382004283	-30.645	1	AzAc-4
UTP4	Q969X6 21	UTP4 U3 small nucleolar RNA-associated protein 4 homolog UTP4 U3 small nucleolar RNA-associated protein 4 h...	2	11.4	-42.94	-30.655	14.6229682349378	14.1633488271665	48	14.1633488271665	-30.655	1	AzAc-3
SMARCA4	P51532 423	SMARCA4 Transcription activator BRG1	2	11.5975	-36.61	-30.675	3.04055915910215	10.7833784130948	37	10.7833784130948	-30.675	1	AzAc-3
CTAG1B	P78358 78	CTAG1B Cancer/testis antigen 1	2	27.055	-66.435	-30.7	47.5953574416665	44.2648845022779	151	44.2648845022779	-30.7	1	AzAc-3
AKAP11	Q9UKA4 1232	AKAP11 A-kinase anchor protein 11	4	8.675	-54.005	-30.7175	39.3184117176673	42.4952078670839	173	42.4952078670839	-30.7175	1	AzAc-3
RARS	P54136 502	RARS Arginine--tRNA ligase, cytoplasmic	4	15.56375	-34.865	-30.735	15.367458041806	33.6655793553792	137	33.6655793553792	-30.735	1	AzAc-3
ZW10	O43264 404	ZW10 Centromere/kinetochore protein zw10 homolog	4	8.92625	-50.63	-30.7425	25.3312310531223	27.0214931428052	100	27.0214931428052	-30.7425	1	AzAc-3
DTWD2	Q8NBA8 143	DTWD2 DTW domain-containing protein 2	2	12.985	-30.93	-30.91	23.2072445585425	2.88499566724112	10	2.88499566724112	-30.91	1	AzAc-3
WHSC1L1	Q9BZ95 1273;1275;1280	WHSC1L1 Histone-lysine N-methyltransferase NSD3	2	2.8425	-30.955	-31.245	2.02939646200539	8.43578389955551	7	2.02939646200539	-30.955	1	AzAc-4
ZNF276	Q8N554 425	ZNF276 Zinc finger protein 276	2	11.995	-60.56	-30.97	9.6873629022557	43.0628029742607	146	43.0628029742607	-30.97	1	AzAc-3
PRMT7	Q9NVM4 262	PRMT7 Protein arginine N-methyltransferase 7	2	16.895	-30.97	-39.5	2.80014285349873	15.1038008461447	9	2.80014285349873	-30.97	1	AzAc-4
WDR3	Q9UNX4 44	WDR3 WD repeat-containing protein 3	2	15.765	-35.725	-30.97	10.5005357006202	3.63452885529885	12	3.63452885529885	-30.97	1	AzAc-3
STT3B	Q8TCJ2 715	STT3B Dolichyl-diphosphooligosaccharide--protein glycosyltransferase subunit STT3B STT3B Dolichyl-diphosphooligosaccharide--protein g...	2	8.7275	-41.845	-30.995	18.1655732086824	15.4361410333023	52	15.4361410333023	-30.995	1	AzAc-3
NBAS	A2RRP1 1769;1771;1777	NBAS Neuroblastoma-amplified sequence	2	8.515	-34.27	-31.015	10.5217489040558	15.1815825920752	51	15.1815825920752	-31.015	1	AzAc-3
TOPORS	Q9NS56 550	TOPORS E3 ubiquitin-protein ligase Topors	2	40.6775	-72.36	-31.06	25.6962604283191	9.36209378290989	32	9.36209378290989	-31.06	1	AzAc-3
PDE4D	Q08499 548	PDE4D cAMP-specific 3',5'-cyclic phosphodiesterase 4D PDE4D cAMP-specific 3',5'-cyclic phosphodiesterase...	2	13.3925	-31.13	-39.455	17.819090885901	29.6631294707757	60	17.819090885901	-31.13	1	AzAc-4
DDX39B	Q13838 300	DDX39B Spliceosome RNA helicase DDX39B	2	11.0875	-36.28	-31.15	3.32340187157678	22.0193051661491	74	22.0193051661491	-31.15	1	AzAc-3
G6PD	P11413 385	G6PD Glucose-6-phosphate 1-dehydrogenase	4	9.1	-31.1675	-38.3075	1.54973922537524	26.0289932895352	5	1.54973922537524	-31.1675	1	AzAc-4
OGDH	Q02218 507	OGDH 2-oxoglutarate dehydrogenase, mitochondrial	2	22.4175	-31.185	-43.155	3.86787409309042	10.1894087168981	13	3.86787409309042	-31.185	1	AzAc-4
CEP192	Q8TEP8 1163	CEP192 Centrosomal protein of 192 kDa	2	32.2175	-31.225	-50.655	21.3475537240219	5.42350901170082	72	21.3475537240219	-31.225	1	AzAc-4
PDK4	Q16654 49	PDK4 [Pyruvate dehydrogenase (acetyl-transferring)] kinase isozyme 4, mitochondrial [REVIEWED] ENSG00000004799;Q16654 PDK4 [Pyruvate dehydrogenase (acetyl-transferring)...	4	11.91625	-37.99	-31.2275	9.2089557859003	20.6360612763192	77	20.6360612763192	-31.2275	1	AzAc-3
DDX17	Q92841 270	DDX17 Probable ATP-dependent RNA helicase DDX17	2	25.0075	-31.23	-38.395	33.6582827844797	6.25789501350095	113	33.6582827844797	-31.23	1	AzAc-4
EIF3I	Q13347 99	EIF3I Eukaryotic translation initiation factor 3 subunit I EIF3I Eukaryotic translation initiation factor 3 s...	2	18.3725	-32.295	-31.345	9.22774349448444	18.08072039494	60	18.08072039494	-31.345	1	AzAc-3
MDC1	Q14676 92	MDC1 Mediator of DNA damage checkpoint protein 1	2	8.1375	-31.46	-35.9	0.664680374315356	2.27688383542068	2	0.664680374315356	-31.46	1	AzAc-4
NDUFV1	P49821 142	NDUFV1 NADH dehydrogenase [ubiquinone] flavoprotein 1, mitochondrial [REVIEWED] ENSG00000167792;P49821;O60924;O60940;Q16104;Q6IBR3;Q96BF8;Q96HS7 NDUFV1 NADH dehydrogenase [ubiquinone] flavoprotei...	4	5.06375	-31.495	-37.9975	14.8750226890583	23.677617243577	49	14.8750226890583	-31.495	1	AzAc-4
ANXA7	P20073 285	ANXA7 Annexin A7	2	12.05	-31.6	-66	12.8552012819714	37.2928116397785	43	12.8552012819714	-31.6	1	AzAc-4
TFB2M	Q9H5Q4 149	TFB2M Dimethyladenosine transferase 2, mitochondrial TFB2M Dimethyladenosine transferase 2, mitochondri...	4	5.505	-31.6525	-33.54	22.8240857794275	22.4132029542113	70	22.8240857794275	-31.6525	1	AzAc-4
ABCF3	Q9NUQ8 680	ABCF3 ATP-binding cassette sub-family F member 3	2	19.4525	-31.695	-47.255	28.6024692989958	45.2760471993746	95	28.6024692989958	-31.695	1	AzAc-4
ZNF320	A2RRD8 402	ZNF320 Zinc finger protein 320	4	6.8675	-58.4275	-31.7025	49.2396076175809	38.4357449734836	117	38.4357449734836	-31.7025	1	AzAc-3
POLR1A	O95602 733	POLR1A DNA-directed RNA polymerase I subunit RPA1	2	16.98	-31.73	-35.005	16.2493138316669	23.0870364057408	54	16.2493138316669	-31.73	1	AzAc-4
PLCG1	P19174 646	PLCG1 1-phosphatidylinositol 4,5-bisphosphate phosphodiesterase gamma-1 PLCG1 1-phosphatidylinositol 4,5-bisphosphate phos...	2	35.4875	-31.765	-36.685	14.9977348289667	30.752073913803	49	14.9977348289667	-31.765	1	AzAc-4
ACO2	Q99798 385	ACO2 Aconitate hydratase, mitochondrial	4	11.71875	-31.805	-37.6375	19.954856551727	12.5148242097123	56	19.954856551727	-31.805	1	AzAc-4
FASN	P49327 1992	FASN Fatty acid synthase	4	12.75625	-31.865	-38.6825	38.3680096782028	11.9913006661774	45	38.3680096782028	-31.865	1	AzAc-4
MRPL46	Q9H2W6 210	MRPL46 39S ribosomal protein L46, mitochondrial	2	8.745	-52.63	-31.88	26.5872149726142	36.5432784517208	120	36.5432784517208	-31.88	1	AzAc-3
YWHAQ	P27348 94	YWHAQ 14-3-3 protein theta	2	6.545	-31.89	-45.54	13.9017193181275	7.66503750806218	46	13.9017193181275	-31.89	1	AzAc-4
SNRNP200	O75643 1115	SNRNP200 U5 small nuclear ribonucleoprotein 200 kDa helicase SNRNP200 U5 small nuclear ribonucleoprotein 200 kD...	2	15.8075	-31.905	-38.36	11.3914902449153	7.80645886429948	37	11.3914902449153	-31.905	1	AzAc-4
BCCIP	Q9P287 141	BCCIP BRCA2 and CDKN1A-interacting protein	2	6.345	-31.915	-44.025	36.7483394182649	31.2611907962573	121	36.7483394182649	-31.915	1	AzAc-4
LGALS1	P09382 89	LGALS1 Galectin-1	2	11.425	-32.055	-41.11	19.3252283298283	12.7137799257341	63	19.3252283298283	-32.055	1	AzAc-4
GANAB	Q14697 41;47	GANAB Neutral alpha-glucosidase AB	4	10.320625	-67.51125	-32.07375	32.717823219921	15.972926247769	42	15.972926247769	-32.07375	1	AzAc-3
RDH10	Q8IZV5 272	RDH10 Retinol dehydrogenase 10	2	8.4125	-32.08	-39.825	24.3103311371935	8.2943625433182	79	24.3103311371935	-32.08	1	AzAc-4
HOOK2	Q96ED9 121;125	HOOK2 Protein Hook homolog 2	2	15.0875	-42.03	-32.12	1.47078210486802	32.0319371877506	105	32.0319371877506	-32.12	1	AzAc-3
BAZ1A	Q9NRL2 27	BAZ1A Bromodomain adjacent to zinc finger domain protein 1A BAZ1A Bromodomain adjacent to zinc finger domain p...	2	9.6525	-37.04	-32.28	4.08707719525825	28.7933881299162	94	28.7933881299162	-32.28	1	AzAc-3
TRAF4	Q9BUZ4 134	TRAF4 TNF receptor-associated factor 4	4	10.62	-36.67	-32.285	16.034726897165	18.7082593168543	62	18.7082593168543	-32.285	1	AzAc-3
C10orf12	Q8N655 1024	C10orf12 Uncharacterized protein C10orf12	2	6.55	-44.5	-32.305	15.8391918985787	24.232549391263	79	24.232549391263	-32.305	1	AzAc-3
LARP4B	Q92615 654	LARP4B La-related protein 4B	2	7.3425	-75.82	-32.365	27.9731442637398	12.565287501685	41	12.565287501685	-32.365	1	AzAc-3
FDFT1	P37268 147	FDFT1 Squalene synthase	2	10.035	-32.4	-45.56	25.2719963596072	28.5671139599365	82	25.2719963596072	-32.4	1	AzAc-4
ELMO3	Q96BJ8 398	ELMO3 Engulfment and cell motility protein 3	2	8.8725	-47.595	-32.515	11.0803632611932	11.7309014998848	38	11.7309014998848	-32.515	1	AzAc-3
POF1B	Q8WVV4 496	POF1B Protein POF1B	4	11.8	-32.5575	-43.6075	18.8832242568194	25.885785513804	47	18.8832242568194	-32.5575	1	AzAc-4
PNKD	Q8N490 329	PNKD Probable hydrolase PNKD	4	13.56875	-33.7125	-32.8	36.1151753653041	21.7228773416415	55	21.7228773416415	-32.8	1	AzAc-3
EXOSC10	Q01780 327	EXOSC10 Exosome component 10	2	5.0425	-35.225	-32.825	15.0260191002141	18.5191265992757	59	18.5191265992757	-32.825	1	AzAc-3
ZMYM2	Q9UBW7 704;708	ZMYM2 Zinc finger MYM-type protein 2	4	18.34375	-47.8525	-32.83	23.0886124528955	32.4612969549893	95	32.4612969549893	-32.83	1	AzAc-3
LRPPRC	P42704 721;722	LRPPRC Leucine-rich PPR motif-containing protein, mitochondrial LRPPRC Leucine-rich PPR motif-containing protein, ...	2	16.06	-44.145	-32.835	0.148492424049176	6.1447579285111	20	6.1447579285111	-32.835	1	AzAc-3
DCP2	Q8IU60 140	DCP2 m7GpppN-mRNA hydrolase	4	10.43375	-34.65	-32.8975	29.7513775591428	30.4732684769236	116	30.4732684769236	-32.8975	1	AzAc-3
MFN1	Q8IWA4 428	MFN1 Mitofusin-1	2	26.0475	-32.935	-50.12	7.27612877840957	8.14587011926903	23	7.27612877840957	-32.935	1	AzAc-4
NUMA1	Q14980 1930	NUMA1 Nuclear mitotic apparatus protein 1	4	6.98	-33.0075	-38.7625	7.18837661320922	15.1985884761272	21	7.18837661320922	-33.0075	1	AzAc-4
EDC3	Q96F86 272	EDC3 Enhancer of mRNA-decapping protein 3	2	10.2375	-33.25	-33.04	3.28097546470558	13.2511810794359	42	13.2511810794359	-33.04	1	AzAc-3
NUP133	Q8WUM0 641	NUP133 Nuclear pore complex protein Nup133	4	10.99375	-45.875	-33.045	32.3729449798233	37.1192542130541	127	37.1192542130541	-33.045	1	AzAc-3
RSF1	Q96T23 127;129	RSF1 Remodeling and spacing factor 1	2	7.6925	-33.045	-52.365	32.0672925268099	0.205060966544098	102	32.0672925268099	-33.045	1	AzAc-4
RHOU	Q7L0Q8 203	RHOU Rho-related GTP-binding protein RhoU	4	6.7725	-33.2	-33.6125	19.6508625764876	14.7645213829188	62	19.6508625764876	-33.2	1	AzAc-4
GNB2	P62879 294	GNB2 Guanine nucleotide-binding protein G(I)/G(S)/G(T) subunit beta-2 GNB2 Guanine nucleotide-binding protein G(I)/G(S)/...	2	10.4225	-46.895	-33.205	5.1830927060974	11.9571756698645	38	11.9571756698645	-33.205	1	AzAc-3
CENPF	P49454 2560	CENPF Centromere protein F	4	11.435	-54.875	-33.2175	40.9165871010768	41.4865097551803	160	41.4865097551803	-33.2175	1	AzAc-3
PRPF4	O43172 431	PRPF4 U4/U6 small nuclear ribonucleoprotein Prp4	2	18.215	-38.85	-33.235	3.90322943214974	8.84590583264371	28	8.84590583264371	-33.235	1	AzAc-3
TCP1	P17987 296	TCP1 T-complex protein 1 subunit alpha	2	5.9875	-33.27	-43.695	11.5965512114594	5.43765114732455	37	11.5965512114594	-33.27	1	AzAc-4
DHRS7	Q9Y394 172	DHRS7 Dehydrogenase/reductase SDR family member 7	2	9.45	-51.715	-33.415	15.2381511345701	36.3806438920479	114	36.3806438920479	-33.415	1	AzAc-3
XRCC5	P13010 249	XRCC5 X-ray repair cross-complementing protein 5	2	33.9475	-38.65	-33.455	5.65685424949238	11.8864649917459	37	11.8864649917459	-33.455	1	AzAc-3
CDC20	Q12834 364	CDC20 Cell division cycle protein 20 homolog	2	26.2075	-33.465	-93.365	5.22551911296858	9.14289068074205	16	5.22551911296858	-33.465	1	AzAc-4
CREB1	P16220 337	CREB1 Cyclic AMP-responsive element-binding protein 1 CREB1 Cyclic AMP-responsive element-binding protei...	4	6.18	-37.655	-33.5425	42.3920719789286	44.7135947820496	170	44.7135947820496	-33.5425	1	AzAc-3
MYO1D	O94832 930	MYO1D Unconventional myosin-Id	2	7.6625	-33.635	-35.39	8.83176369701998	14.1562777593547	28	8.83176369701998	-33.635	1	AzAc-4
HADHA	P40939 145;156	HADHA Trifunctional enzyme subunit alpha, mitochondrial HADHA Trifunctional enzyme subunit alpha, mitochon...	2	8.265	-33.675	-37.545	16.1856742213601	31.6854548649692	50	16.1856742213601	-33.675	1	AzAc-4
MRI1	Q9BV20 168	MRI1 Methylthioribose-1-phosphate isomerase	2	17.905	-33.715	-48.48	16.5957961544483	16.0371817973109	52	16.5957961544483	-33.715	1	AzAc-4
DDX23	Q9BUQ8 409	DDX23 Probable ATP-dependent RNA helicase DDX23	4	9.33625	-55.2475	-33.765	30.8534615832108	35.0153809061104	99	35.0153809061104	-33.765	1	AzAc-3
ME2	P23368 274	ME2 NAD-dependent malic enzyme, mitochondrial	2	11.62	-43.48	-33.775	3.76180807591243	9.6661496988201	30	9.6661496988201	-33.775	1	AzAc-3
TJP1	Q07157 1727;1740	TJP1 Tight junction protein ZO-1	4	13.14875	-33.775	-38.74	22.4873275424182	13.5941286345736	68	22.4873275424182	-33.775	1	AzAc-4
CAP1	Q01518 375	CAP1 Adenylyl cyclase-associated protein 1	2	28.8075	-33.81	-85.2	8.98025612106915	28.6661089093026	28	8.98025612106915	-33.81	1	AzAc-4
SEC24B	O95487 555	SEC24B Protein transport protein Sec24B	4	11.7075	-33.88	-37.4925	18.5046426606946	18.6864520887906	56	18.5046426606946	-33.88	1	AzAc-4
RHOF	Q9HBH0 131	RHOF Rho-related GTP-binding protein RhoF	2	9.405	-33.97	-38.665	5.13359523141434	34.5280241253391	16	5.13359523141434	-33.97	1	AzAc-4
TBL3	Q12788 129	TBL3 Transducin beta-like protein 3	2	29.725	-71.76	-33.98	20.7465129600133	0.848528137423854	3	0.848528137423854	-33.98	1	AzAc-3
BRCA1	P38398 818	BRCA1 Breast cancer type 1 susceptibility protein	4	8.04375	-61.945	-34.085	36.066211796269	41.21690632091	141	41.21690632091	-34.085	1	AzAc-3
PPP4R1	Q8TF05 663	PPP4R1 Serine/threonine-protein phosphatase 4 regulatory subunit 1 PPP4R1 Serine/threonine-protein phosphatase 4 regu...	2	20.8675	-34.13	-59.89	2.48901586977665	26.756920600099	8	2.48901586977665	-34.13	1	AzAc-4
SLC30A1	Q9Y6M5 446;447	SLC30A1 Zinc transporter 1	2	8.51625	-34.14	-44.0575	6.54073772597557	26.6756033202625	20	6.54073772597557	-34.14	1	AzAc-4
NF1	P21359 904	NF1 Neurofibromin	2	11.1625	-48.695	-34.145	32.9865313423524	34.8532932446849	107	34.8532932446849	-34.145	1	AzAc-3
PCBP1	Q15365 293	PCBP1 Poly(rC)-binding protein 1	4	14.06	-40.0675	-34.1725	21.2851362457467	25.1133316188832	88	25.1133316188832	-34.1725	1	AzAc-3
SLC30A1	Q9Y6M5 433;437	SLC30A1 Zinc transporter 1	4	11.82875	-37.5425	-34.2375	12.5651061144213	23.384903427924	38	23.384903427924	-34.2375	1	AzAc-3
TST	Q16762 248	TST Thiosulfate sulfurtransferase	4	10.17	-34.325	-46.015	19.8086134463437	31.4440630326299	68	19.8086134463437	-34.325	1	AzAc-4
NARS2	Q96I59 455	NARS2 Probable asparagine--tRNA ligase, mitochondrial NARS2 Probable asparagine--tRNA ligase, mitochondr...	2	11.6925	-34.4	-37.66	37.2079588260361	28.4256926036992	113	37.2079588260361	-34.4	1	AzAc-4
GFM1	Q96RP9 146;153	GFM1 Elongation factor G, mitochondrial	2	7.08625	-42.9475	-34.5	9.881817267082	1.64755880016465	5	1.64755880016465	-34.5	1	AzAc-3
TRMU	O75648 101	TRMU Mitochondrial tRNA-specific 2-thiouridylase 1 TRMU Mitochondrial tRNA-specific 2-thiouridylase 1...	4	7.645	-34.7725	-50.945	30.781680022377	26.9803910275593	80	30.781680022377	-34.7725	1	AzAc-4
ABCF3	Q9NUQ8 522	ABCF3 ATP-binding cassette sub-family F member 3	2	8.745	-34.805	-57.57	23.6810061019375	29.8964747085672	71	23.6810061019375	-34.805	1	AzAc-4
HADHA	P40939 747	HADHA Trifunctional enzyme subunit alpha, mitochondrial HADHA Trifunctional enzyme subunit alpha, mitochon...	4	16.875	-55.7475	-34.8475	41.6098356761956	29.5488075055492	108	29.5488075055492	-34.8475	1	AzAc-3
CENPF	P49454 814	CENPF Centromere protein F	2	10.0825	-34.88	-36.855	2.43244732728173	15.0401612358379	7	2.43244732728173	-34.88	1	AzAc-4
NSDHL	Q15738 132	NSDHL Sterol-4-alpha-carboxylate 3-dehydrogenase, decarboxylating NSDHL Sterol-4-alpha-carboxylate 3-dehydrogenase, ...	2	7.3325	-34.905	-52.35	31.1904801181386	39.1312892708635	94	31.1904801181386	-34.905	1	AzAc-4
COMTD1	Q86VU5 133	COMTD1 Catechol O-methyltransferase domain-containing protein 1 COMTD1 Catechol O-methyltransferase domain-contain...	2	5.7275	-39.625	-34.925	17.6705984618518	23.3698791182154	70	23.3698791182154	-34.925	1	AzAc-3
RPL9P9	P32969 74	RPL9P9 60S ribosomal protein L9	4	11.85375	-44.2425	-35.0925	40.0910067845645	49.8053560540096	172	49.8053560540096	-35.0925	1	AzAc-3
METAP2	P50579 468	METAP2 Methionine aminopeptidase 2	2	9.36	-35.24	-62.035	9.29138310479123	33.9906229716373	28	9.29138310479123	-35.24	1	AzAc-4
TRAFD1	O14545 90;93	TRAFD1 TRAF-type zinc finger domain-containing protein 1 TRAFD1 TRAF-type zinc finger domain-containing pro...	2	12.545	-35.33	-37.765	26.9831947700787	15.6341309320346	80	26.9831947700787	-35.33	1	AzAc-4
ZMYM4	Q5VZL5 1368	ZMYM4 Zinc finger MYM-type protein 4	2	11.805	-45.865	-35.475	33.693638123539	4.17900107681249	12	4.17900107681249	-35.475	1	AzAc-3
IARS2	Q9NSE4 883	IARS2 Isoleucine--tRNA ligase, mitochondrial	2	10.28	-41.87	-35.545	13.7744400975139	6.5124534547281	19	6.5124534547281	-35.545	1	AzAc-3
CCT4	P50991 295	CCT4 T-complex protein 1 subunit delta	2	16.46	-35.59	-35.795	6.1659711319467	5.84777308041275	18	6.1659711319467	-35.59	1	AzAc-4
TBL3	Q12788 219;227	TBL3 Transducin beta-like protein 3	2	7.6625	-42.025	-35.59	10.9955104474508	5.5295750288788	16	5.5295750288788	-35.59	1	AzAc-3
ANLN	Q9NQW6 1081	ANLN Actin-binding protein anillin	2	19.375	-35.63	-76.345	2.1496046148071	7.21956023591466	6	2.1496046148071	-35.63	1	AzAc-4
MKI67	P46013 824	MKI67 Antigen KI-67	4	8.9925	-50.4475	-35.64	11.0856675486865	15.9697526593244	45	15.9697526593244	-35.64	1	AzAc-3
SERPINB6	P35237 350	SERPINB6 Serpin B6	2	8.66	-35.665	-41.885	25.0952196643106	25.6326208180123	74	25.0952196643106	-35.665	1	AzAc-4
PHF14	O94880 471	PHF14 PHD finger protein 14	2	27.2525	-49.2	-35.67	12.0773838226662	43.6850569417049	128	43.6850569417049	-35.67	1	AzAc-3
MTMR12	Q9C0I1 67	MTMR12 Myotubularin-related protein 12	2	11.0225	-35.92	-53.885	39.894964594545	3.20319371877506	116	39.894964594545	-35.92	1	AzAc-4
SEC61A1	P61619 13	SEC61A1 Protein transport protein Sec61 subunit alpha isoform 1 SEC61A1 Protein transport protein Sec61 subunit al...	2	2.92	-41.88	-36.015	6.29325035256027	13.1026886553867	38	13.1026886553867	-36.015	1	AzAc-3
SMC5	Q8IY18 176	SMC5 Structural maintenance of chromosomes protein 5 SMC5 Structural maintenance of chromosomes protein...	2	7.7125	-36.195	-43.12	8.40749962830805	32.9370338676694	24	8.40749962830805	-36.195	1	AzAc-4
RAB14	P61106 26	RAB14 Ras-related protein Rab-14	4	8.69375	-50.08	-36.2225	47.6865760286198	41.0036643687691	123	41.0036643687691	-36.2225	1	AzAc-3
SPTLC2	O15270 19	SPTLC2 Serine palmitoyltransferase 2	4	15.4075	-36.38	-58.3575	12.6292702349212	35.4673947685288	17	12.6292702349212	-36.38	1	AzAc-4
GGCX	P38435 323	GGCX Vitamin K-dependent gamma-carboxylase	2	10.4	-36.41	-66.73	17.3099740034467	23.8153563903629	50	17.3099740034467	-36.41	1	AzAc-4
NUP88	Q99567 608	NUP88 Nuclear pore complex protein Nup88	2	4.4575	-36.78	-36.445	11.2429978208661	11.8016121780035	34	11.8016121780035	-36.445	1	AzAc-3
CRNKL1	Q9BZJ0 745	CRNKL1 Crooked neck-like protein 1	2	11.7425	-141.615	-36.5	4.29213816180234	28.0862813487297	81	28.0862813487297	-36.5	1	AzAc-3
EFTUD2	Q15029 674	EFTUD2 116 kDa U5 small nuclear ribonucleoprotein component EFTUD2 116 kDa U5 small nuclear ribonucleoprotein ...	2	3.93	-60.425	-36.59	19.8909137547776	7.87716954241814	23	7.87716954241814	-36.59	1	AzAc-3
FBXO30	Q8TB52 570	FBXO30 F-box only protein 30	2	8.0225	-36.605	-37.14	7.04985460842988	4.78004184082106	20	7.04985460842988	-36.605	1	AzAc-4
PHF3	Q92576 276	PHF3 PHD finger protein 3	2	10.13	-42.445	-36.635	15.1674404564514	17.0766287656551	49	17.0766287656551	-36.635	1	AzAc-3
KMT2E	Q8IZD2 923	KMT2E Histone-lysine N-methyltransferase 2E	4	9.19375	-36.6925	-36.7525	12.9290844610127	7.6329390363957	26	12.9290844610127	-36.6925	1	AzAc-4
DHX9	Q08211 415	DHX9 ATP-dependent RNA helicase A	4	11.465	-39.3125	-36.695	42.913834890394	47.3429392834877	155	47.3429392834877	-36.695	1	AzAc-3
PAN2	Q504Q3 575	PAN2 PAB-dependent poly(A)-specific ribonuclease subunit PAN2 PAN2 PAB-dependent poly(A)-specific ribonuclease s...	2	8.785	-36.72	-48.445	16.9422784772297	5.31037192671098	48	16.9422784772297	-36.72	1	AzAc-4
SBDS	Q9Y3A5 31	SBDS Ribosome maturation protein SBDS	2	8.0825	-36.745	-48.1	6.07404725039244	16.871567799111	17	6.07404725039244	-36.745	1	AzAc-4
TAGLN2	P37802 63	TAGLN2 Transgelin-2	2	8.015	-36.985	-37.63	17.1049130369026	26.0215295476649	48	17.1049130369026	-36.985	1	AzAc-4
LAP3	P28838 129	LAP3 Cytosol aminopeptidase	2	4.255	-45.425	-36.995	1.01116269709676	13.1026886553867	37	13.1026886553867	-36.995	1	AzAc-3
HID1	Q8IV36 712	HID1 Protein HID1	4	20.0125	-45.1225	-37.21	39.0413945917236	22.5414477500152	58	22.5414477500152	-37.21	1	AzAc-3
NSUN2	Q08J23 221	NSUN2 tRNA (cytosine(34)-C(5))-methyltransferase	4	6.7075	-37.22	-49.0275	26.0423744437151	25.1322652845567	42	26.0423744437151	-37.22	1	AzAc-4
WDR36	Q8NI36 828	WDR36 WD repeat-containing protein 36	2	8.7525	-37.285	-49.415	19.6929238560454	14.9835926933429	55	19.6929238560454	-37.285	1	AzAc-4
CYP1A1	P04798 289	CYP1A1 Cytochrome P450 1A1	4	9.29875	-37.335	-41.1275	34.1615636839611	24.9090510658275	89	34.1615636839611	-37.335	1	AzAc-4
UTP11	Q9Y3A2 201	UTP11 Probable U3 small nucleolar RNA-associated protein 11 UTP11 Probable U3 small nucleolar RNA-associated p...	4	7.39875	-54.3	-37.615	40.0861505593474	38.1143197062032	123	38.1143197062032	-37.615	1	AzAc-3
TRIM28	Q13263 124	TRIM28 Transcription intermediary factor 1-beta	2	6.08	-37.735	-40.6	12.6077139085561	15.7119126779651	35	12.6077139085561	-37.735	1	AzAc-4
ANXA11	P50995 294	ANXA11 Annexin A11	2	6.45	-37.79	-48.045	9.60251008851331	14.6724657096209	27	9.60251008851331	-37.79	1	AzAc-4
ZMYM2	Q9UBW7 1268	ZMYM2 Zinc finger MYM-type protein 2	4	12.50625	-49.425	-37.8525	33.6162862315277	32.9111413506126	84	32.9111413506126	-37.8525	1	AzAc-3
MMAB	Q96EY8 185	MMAB Cob(I)yrinic acid a,c-diamide adenosyltransferase, mitochondrial MMAB Cob(I)yrinic acid a,c-diamide adenosyltransfe...	2	8.65	-37.87	-53.67	24.2961890015698	31.5511045765438	67	24.2961890015698	-37.87	1	AzAc-4
UNC13B	O14795 608	UNC13B Protein unc-13 homolog B	2	7.1825	-49.665	-37.895	17.0483444944077	17.2746186643874	48	17.2746186643874	-37.895	1	AzAc-3
EIF2B4	Q9UI10 437;438	EIF2B4 Translation initiation factor eIF-2B subunit delta EIF2B4 Translation initiation factor eIF-2B subuni...	2	28.9625	-72.72	-37.94	14.4391204718293	17.0554155622195	47	17.0554155622195	-37.94	1	AzAc-3
HSPH1	Q92598 245	HSPH1 Heat shock protein 105 kDa	2	5.985	-45.945	-37.985	11.4339166517865	4.87196572237531	13	4.87196572237531	-37.985	1	AzAc-3
MED19	A0JLT2 163	MED19 Mediator of RNA polymerase II transcription subunit 19 MED19 Mediator of RNA polymerase II transcription ...	2	27.36	-38	-38.885	27.8741493143737	15.1532983208277	77	27.8741493143737	-38	1	AzAc-4
PSMD2	Q13200 251	PSMD2 26S proteasome non-ATPase regulatory subunit 2 PSMD2 26S proteasome non-ATPase regulatory subunit...	2	8.3275	-50.025	-38.05	8.78933729014878	13.4774552494156	37	13.4774552494156	-38.05	1	AzAc-3
PYCR1	P32322 120	PYCR1 Pyrroline-5-carboxylate reductase 1, mitochondrial PYCR1 Pyrroline-5-carboxylate reductase 1, mitocho...	4	10.3075	-38.08	-65.0275	12.7809154601695	17.8422819448634	37	12.7809154601695	-38.08	1	AzAc-4
SYMPK	Q92797 686	SYMPK Symplekin	2	19.195	-73.44	-38.095	38.8767308296364	5.59321463918559	15	5.59321463918559	-38.095	1	AzAc-3
TKT	P29401 133	TKT Transketolase	2	12.45	-38.215	-92.31	3.18905158315133	12.5157900270019	9	3.18905158315133	-38.215	1	AzAc-4
MRPL35	Q9NZE8 119	MRPL35 39S ribosomal protein L35, mitochondrial	2	39.8875	-76.58	-38.245	14.297699115592	16.8503545956754	46	16.8503545956754	-38.245	1	AzAc-3
UBTF	P17480 328	UBTF Nucleolar transcription factor 1	2	6.305	-38.38	-41.615	7.9478802205368	18.8585378542452	22	7.9478802205368	-38.38	1	AzAc-4
PGM3	O95394 249	PGM3 Phosphoacetylglucosamine mutase	2	7.59	-38.455	-57.17	2.56679761570717	15.7119126779651	7	2.56679761570717	-38.455	1	AzAc-4
WDR70	Q9NW82 338	WDR70 WD repeat-containing protein 70	2	17.1975	-38.535	-59.91	5.76292026667036	17.8332330215247	16	5.76292026667036	-38.535	1	AzAc-4
ATP2A2	P16615 471	ATP2A2 Sarcoplasmic/endoplasmic reticulum calcium ATPase 2 ATP2A2 Sarcoplasmic/endoplasmic reticulum calcium ...	4	8.91125	-40.365	-38.575	20.5430839943763	47.0167668674343	143	47.0167668674343	-38.575	1	AzAc-3
KARS	Q15046 427	KARS Lysine--tRNA ligase	2	11.5725	-38.635	-40.675	5.36694046920589	36.7907658251361	15	5.36694046920589	-38.635	1	AzAc-4
PTPRB	P23467 1951;1959	PTPRB Receptor-type tyrosine-protein phosphatase beta PTPRB Receptor-type tyrosine-protein phosphatase b...	2	31.185	-75.46	-38.745	39.4707005258331	44.4982297400694	120	44.4982297400694	-38.745	1	AzAc-3
PRPF6	O94906 522	PRPF6 Pre-mRNA-processing factor 6	2	12.5275	-38.815	-38.83	1.73241161390704	15.6836284067176	5	1.73241161390704	-38.815	1	AzAc-4
HYOU1	Q9Y4L1 352	HYOU1 Hypoxia up-regulated protein 1	4	7.6425	-38.8325	-42.5275	24.6088552828719	42.4320243644664	71	24.6088552828719	-38.8325	1	AzAc-4
GPT2	Q8TD30 281	GPT2 Alanine aminotransferase 2	2	2.8025	-66.17	-38.91	23.178960287295	0.438406204335658	1	0.438406204335658	-38.91	1	AzAc-3
MOCS1	Q9NZB8 329	MOCS1 Molybdenum cofactor biosynthesis protein 1	2	27.46	-38.91	-48.69	31.1975511859505	26.1629509039023	84	31.1975511859505	-38.91	1	AzAc-4
SPAG1	Q07617 657	SPAG1 Sperm-associated antigen 1	4	10.51375	-62.16	-38.9175	40.5527072667987	33.1034946543916	109	33.1034946543916	-38.9175	1	AzAc-3
ILVBL	A1L0T0 315	ILVBL Acetolactate synthase-like protein	2	7.53	-39.08	-45.995	9.40452018978108	35.5179736190003	25	9.40452018978108	-39.08	1	AzAc-4
PKP3	Q9Y446 519;529	PKP3 Plakophilin-3	4	11.4325	-46.245	-39.0875	43.3921456026318	35.0703886253536	68	35.0703886253536	-39.0875	1	AzAc-3
MIEF2	Q96C03 361;364	MIEF2 Mitochondrial dynamics protein MID49	2	7.615	-39.17	-56.965	0.452548339959391	29.8611193695079	1	0.452548339959391	-39.17	1	AzAc-4
TMEM55B	Q86T03 142;147	TMEM55B Type 1 phosphatidylinositol 4,5-bisphosphate 4-phosphatase TMEM55B Type 1 phosphatidylinositol 4,5-bisphospha...	4	7.42625	-55.5525	-39.38	28.1066912258748	12.9882588004192	17	12.9882588004192	-39.38	1	AzAc-3
DOCK9	Q9BZ29 1292	DOCK9 Dedicator of cytokinesis protein 9	2	21.5675	-117.44	-39.575	30.2641702347842	24.7133820024698	65	24.7133820024698	-39.575	1	AzAc-3
CNP	P09543 49	CNP 2',3'-cyclic-nucleotide 3'-phosphodiesterase	2	10.085	-44.915	-39.655	12.4380082810714	14.6866078452446	39	14.6866078452446	-39.655	1	AzAc-3
ATG7	O95352 358;368	ATG7 Ubiquitin-like modifier-activating enzyme ATG7 ATG7 Ubiquitin-like modifier-activating enzyme ATG...	2	10.075	-39.765	-56.65	12.932983027902	8.03273303427918	34	12.932983027902	-39.765	1	AzAc-4
SEC16A	O15027 1619	SEC16A Protein transport protein Sec16A	2	7.525	-67.03	-39.845	12.1198102295374	35.5886842971189	94	35.5886842971189	-39.845	1	AzAc-3
VAPA	Q9P0L0 128	VAPA Vesicle-associated membrane protein-associated protein A VAPA Vesicle-associated membrane protein-associate...	2	2.165	-44.625	-39.85	9.39744912196922	12.8127748751002	34	12.8127748751002	-39.85	1	AzAc-3
DNAJA1	P31689 302	DNAJA1 DnaJ homolog subfamily A member 1	2	21.3525	-39.89	-74.095	7.33976838871636	46.6619764905003	19	7.33976838871636	-39.89	1	AzAc-4
SMURF1	Q9HCE7 152	SMURF1 E3 ubiquitin-protein ligase SMURF1	4	16.11875	-39.9975	-47.5725	21.3350203109035	29.8435301475323	67	21.3350203109035	-39.9975	1	AzAc-4
DMXL1	Q9Y485 161;165	DMXL1 DmX-like protein 1	2	9.7425	-40.025	-57.135	20.9232896553099	3.96686904245653	55	20.9232896553099	-40.025	1	AzAc-4
ZNF20	P17024 322	ZNF20 Zinc finger protein 20	2	5.47	-63.59	-40.1	14.5663996924429	0.650538238691625	2	0.650538238691625	-40.1	1	AzAc-3
AP1G1	O43747 160	AP1G1 AP-1 complex subunit gamma-1	2	7.8375	-40.11	-49.935	8.21658079738769	44.5265140113169	21	8.21658079738769	-40.11	1	AzAc-4
BRWD1	Q9NSI6 1444	BRWD1 Bromodomain and WD repeat-containing protein 1 BRWD1 Bromodomain and WD repeat-containing protein...	2	14.41	-70.275	-40.145	9.68029183444384	1.15258405333407	3	1.15258405333407	-40.145	1	AzAc-3
TSR2	Q969E8 120	TSR2 Pre-rRNA-processing protein TSR2 homolog	2	10.48	-40.18	-53.945	8.89540330732677	3.03348809129029	23	8.89540330732677	-40.18	1	AzAc-4
UQCRC1	P31930 154	UQCRC1 Cytochrome b-c1 complex subunit 1, mitochondrial UQCRC1 Cytochrome b-c1 complex subunit 1, mitochon...	4	16.11625	-40.1825	-46.6375	20.0741963309452	30.0444630228822	21	20.0741963309452	-40.1825	1	AzAc-4
FASN	P49327 1881	FASN Fatty acid synthase	4	8.88	-66.955	-40.245	34.7479999424427	43.0460005885177	116	43.0460005885177	-40.245	1	AzAc-3
LCMT1	Q9UIC8 250;258	LCMT1 Leucine carboxyl methyltransferase 1	2	16.7	-40.295	-76.19	18.7312586336316	20.9303607231218	49	18.7312586336316	-40.295	1	AzAc-4
ZC3H14	Q6PJT7 634;641	ZC3H14 Zinc finger CCCH domain-containing protein 14 ZC3H14 Zinc finger CCCH domain-containing protein ...	2	3.17	-45.505	-40.33	35.008856736546	30.6177236253775	80	30.6177236253775	-40.33	1	AzAc-3
CCNYL1	Q8N7R7 329;335	CCNYL1 Cyclin-Y-like protein 1	2	4.835	-120.995	-40.385	24.1759808487681	36.267506807058	94	36.267506807058	-40.385	1	AzAc-3
CLIC1	O00299 191	CLIC1 Chloride intracellular channel protein 1	2	40.735	-57.83	-40.47	23.9426356109765	46.3720627102138	120	46.3720627102138	-40.47	1	AzAc-3
C4orf27	Q9NWY4 17	C4orf27 UPF0609 protein C4orf27	2	11.3025	-40.525	-44.52	25.3497781055377	4.31335136523794	66	25.3497781055377	-40.525	1	AzAc-4
RBM17	Q96I25 385	RBM17 Splicing factor 45	4	8.0225	-48.025	-40.5575	34.0129784053088	41.3758773320881	87	41.3758773320881	-40.5575	1	AzAc-3
RARS	P54136 150	RARS Arginine--tRNA ligase, cytoplasmic	2	13.35	-40.65	-44.79	19.6292842457386	7.17006276123159	51	19.6292842457386	-40.65	1	AzAc-4
RB1CC1	Q8TDY2 820	RB1CC1 RB1-inducible coiled-coil protein 1	2	21.7075	-118.41	-40.655	27.4640273812855	15.4927095757973	40	15.4927095757973	-40.655	1	AzAc-3
POLD1	P28340 761	POLD1 DNA polymerase delta catalytic subunit	2	7.2175	-69.18	-40.675	20.5060966544099	20.866721112815	54	20.866721112815	-40.675	1	AzAc-3
PSMA5	P28066 76	PSMA5 Proteasome subunit alpha type-5	2	5.135	-40.685	-55.65	23.2001734907306	3.57796031280393	60	23.2001734907306	-40.685	1	AzAc-4
SLC27A2	O14975 146;149;150	SLC27A2 Very long-chain acyl-CoA synthetase	2	14.54	-40.695	-45.15	8.80347942577252	23.8294985259867	23	8.80347942577252	-40.695	1	AzAc-4
SERPINF2	P08697 152	SERPINF2 Alpha-2-antiplasmin	2	18.78	-51.77	-40.715	2.91327993848857	24.4022550187478	63	24.4022550187478	-40.715	1	AzAc-3
SUPV3L1	Q8IYB8 251	SUPV3L1 ATP-dependent RNA helicase SUPV3L1, mitochondrial SUPV3L1 ATP-dependent RNA helicase SUPV3L1, mitoch...	2	3.69	-40.845	-42.59	15.4785674401735	4.78004184082106	40	15.4785674401735	-40.845	1	AzAc-4
NFX1	Q12986 32	NFX1 Transcriptional repressor NF-X1	4	10.96875	-57.945	-40.995	46.3432515763263	47.1905361274906	104	47.1905361274906	-40.995	1	AzAc-3
GHDC	Q8N2G8 523	GHDC GH3 domain-containing protein	2	31.605	-41.135	-49.175	4.24971175493115	11.5329116011526	11	4.24971175493115	-41.135	1	AzAc-4
RBM22	Q9NW64 179	RBM22 Pre-mRNA-splicing factor RBM22	2	24.895	-41.175	-87.545	14.4461915396412	12.4521504166951	37	14.4461915396412	-41.175	1	AzAc-4
FANCI	Q9NVI1 419	FANCI Fanconi anemia group I protein	2	4.94	-44.92	-41.195	10.9742972440152	14.9977348289667	38	14.9977348289667	-41.195	1	AzAc-3
SIRT1	Q96EB6 501;502	SIRT1 NAD-dependent protein deacetylase sirtuin-1	2	32.055	-41.405	-48.775	35.8008163314749	13.1733993335054	91	35.8008163314749	-41.405	1	AzAc-4
TRAF2	Q12933 124	TRAF2 TNF receptor-associated factor 2	2	22.265	-41.41	-58.895	25.9932452764175	14.2199173696615	66	25.9932452764175	-41.41	1	AzAc-4
TBC1D15	Q8TC07 184	TBC1D15 TBC1 domain family member 15	4	13.5875	-53.17	-41.67	34.4046198448212	48.7063301840736	98	48.7063301840736	-41.67	1	AzAc-3
ZNF770	Q6IQ21 15	ZNF770 Zinc finger protein 770	2	11.135	-126.92	-41.69	22.7971226254543	13.1097597231986	33	13.1097597231986	-41.69	1	AzAc-3
PRPF6	O94906 429;430	PRPF6 Pre-mRNA-processing factor 6	2	5.75	-53.61	-41.71	44.4770165366338	7.82060099992322	20	7.82060099992322	-41.71	1	AzAc-3
RPL7	P18124 186	RPL7 60S ribosomal protein L7	2	10.87	-47.045	-41.805	0.855599205235723	5.81948880916529	15	5.81948880916529	-41.805	1	AzAc-3
MYH9	P35579 671	MYH9 Myosin-9	4	9.47125	-54.26	-41.9275	38.0514152167827	41.4881271168833	117	41.4881271168833	-41.9275	1	AzAc-3
MEPCE	Q7L2J0 452;463	MEPCE 7SK snRNA methylphosphate capping enzyme	2	29.6575	-41.975	-63.35	25.4346309192801	19.9404112294606	64	25.4346309192801	-41.975	1	AzAc-4
TBL3	Q12788 555	TBL3 Transducin beta-like protein 3	2	4.16	-42.03	-44.81	26.9831947700787	19.2615887195216	67	26.9831947700787	-42.03	1	AzAc-4
MRPL3	P09001 138	MRPL3 39S ribosomal protein L3, mitochondrial	2	15.0675	-70.71	-42.055	15.3583592873718	12.8198459429121	32	12.8198459429121	-42.055	1	AzAc-3
RAB3GAP1	Q15042 783	RAB3GAP1 Rab3 GTPase-activating protein catalytic subunit RAB3GAP1 Rab3 GTPase-activating protein catalytic ...	2	12.24	-43.45	-42.385	11.511698397717	42.207203769025	104	42.207203769025	-42.385	1	AzAc-3
RPL37	P61927 37	RPL37 60S ribosomal protein L37	4	7.5	-58.6625	-42.5725	38.585801684903	48.0472964033011	126	48.0472964033011	-42.5725	1	AzAc-3
FAM208A	Q9UK61 538	FAM208A Protein TASOR	2	15.3725	-43.66	-42.59	25.8376817845564	9.41866232540481	23	9.41866232540481	-42.59	1	AzAc-3
PHF5A	Q7RTV0 11	PHF5A PHD finger-like domain-containing protein 5A PHF5A PHD finger-like domain-containing protein 5A...	2	12.95	-42.6	-45.945	12.8976276888426	9.17117495198952	32	12.8976276888426	-42.6	1	AzAc-4
SDHC	Q99643 107	SDHC Succinate dehydrogenase cytochrome b560 subunit, mitochondrial SDHC Succinate dehydrogenase cytochrome b560 subun...	2	5.1375	-42.68	-46.56	4.39820417898032	12.9400540957138	11	4.39820417898032	-42.68	1	AzAc-4
NUMBL	Q9Y6R0 206	NUMBL Numb-like protein	4	10.16125	-82.7475	-42.92	20.5326753817746	35.8741754841371	48	35.8741754841371	-42.92	1	AzAc-3
POLR3B	Q9NW08 973	POLR3B DNA-directed RNA polymerase III subunit RPC2 POLR3B DNA-directed RNA polymerase III subunit RPC...	2	3.245	-60.56	-43.03	12.0066731445476	22.5001377773559	55	22.5001377773559	-43.03	1	AzAc-3
COPB2	P35606 741	COPB2 Coatomer subunit beta'	2	9.5825	-43.095	-43.575	24.4871078324901	13.5128105884749	60	24.4871078324901	-43.095	1	AzAc-4
ACLY	P53396 845	ACLY ATP-citrate synthase	4	10.1925	-43.1425	-50.25	25.0052772763404	33.8832121657122	50	25.0052772763404	-43.1425	1	AzAc-4
PSTK	Q8IV42 268	PSTK L-seryl-tRNA(Sec) kinase	2	7.2875	-43.15	-43.81	7.0852099474892	14.5522575568191	17	7.0852099474892	-43.15	1	AzAc-4
RANGAP1	P46060 303	RANGAP1 Ran GTPase-activating protein 1	4	9.15125	-54.7775	-43.3725	31.7758255859178	49.5585763684417	143	49.5585763684417	-43.3725	1	AzAc-3
N4BP2	Q86UW6 1438	N4BP2 NEDD4-binding protein 2	2	8.855	-112.825	-43.44	31.6147441868505	29.854048301696	72	29.854048301696	-43.44	1	AzAc-3
AQR	O60306 250	AQR Intron-binding protein aquarius	2	28.155	-59.48	-43.54	42.525401820559	24.8053058840241	60	24.8053058840241	-43.54	1	AzAc-3
ZBTB43	O43298 450	ZBTB43 Zinc finger and BTB domain-containing protein 43 ZBTB43 Zinc finger and BTB domain-containing prote...	2	11.7375	-43.71	-55.4	4.97803173955329	4.68104689145494	12	4.97803173955329	-43.71	1	AzAc-4
TRMT1L	Q7Z2T5 132	TRMT1L TRMT1-like protein	4	12.14125	-64.05	-43.895	38.3276810325557	39.3377058304116	100	39.3377058304116	-43.895	1	AzAc-3
OCRL	Q01968 679;688	OCRL Inositol polyphosphate 5-phosphatase OCRL-1	2	9.3475	-43.95	-50.68	16.4190194591516	39.8525381876738	39	16.4190194591516	-43.95	1	AzAc-4
HSPBP1	Q9NZL4 217	HSPBP1 Hsp70-binding protein 1	2	4.8925	-44.24	-63.105	7.42462120245875	14.5169022177598	18	7.42462120245875	-44.24	1	AzAc-4
NUMA1	Q14980 735	NUMA1 Nuclear mitotic apparatus protein 1	4	5.39	-79.165	-44.4575	26.5365665952976	29.1508277469669	69	29.1508277469669	-44.4575	1	AzAc-3
SLC47A1	Q96FL8 466	SLC47A1 Multidrug and toxin extrusion protein 1	2	6.7525	-79.215	-44.46	16.8927810025466	0.169705627484768	0	0.169705627484768	-44.46	1	AzAc-3
EIF2S1	P05198 98	EIF2S1 Eukaryotic translation initiation factor 2 subunit 1 EIF2S1 Eukaryotic translation initiation factor 2 ...	2	13.8175	-61.32	-44.475	14.1421356237309	12.5652875016849	30	12.5652875016849	-44.475	1	AzAc-3
WDR91	A4D1P6 366	WDR91 WD repeat-containing protein 91	2	24.215	-44.49	-58.04	0.735391052434009	0.0565685424949226	2	0.735391052434009	-44.49	1	AzAc-4
POGZ	Q7Z3K3 380	POGZ Pogo transposable element with ZNF domain	2	16.9275	-44.58	-66.18	8.93782971419796	5.60028570699746	21	8.93782971419796	-44.58	1	AzAc-4
WHSC1	O96028 1167;1183	WHSC1 Histone-lysine N-methyltransferase NSD2	2	8.595	-52.26	-44.605	10.5076067684321	38.8555176262008	91	38.8555176262008	-44.605	1	AzAc-3
FAM73A	Q8NAN2 128	FAM73A Mitoguardin-1	4	11.8725	-92.665	-44.6525	46.7484933803575	28.1883538303794	20	28.1883538303794	-44.6525	1	AzAc-3
UMPS	P11172 174	UMPS Uridine 5'-monophosphate synthase	2	33.35	-88.655	-44.865	27.8387939753144	19.9333401616488	47	19.9333401616488	-44.865	1	AzAc-3
FLNB	O75369 178;183	FLNB Filamin-B	2	20.02	-75.965	-44.955	1.66170093578838	43.7486965520117	102	43.7486965520117	-44.955	1	AzAc-3
DCUN1D1	Q96GG9 115	DCUN1D1 DCN1-like protein 1	2	40.0225	-45.46	-45.14	23.5042294066408	1.25865007051206	3	1.25865007051206	-45.14	1	AzAc-3
MTMR3	Q13615 867	MTMR3 Myotubularin-related protein 3	4	28.2875	-85.6875	-45.3625	24.4824214148301	47.5884820623646	112	47.5884820623646	-45.3625	1	AzAc-3
KIF14	Q15058 281	KIF14 Kinesin-like protein KIF14	4	9.92375	-69.9125	-45.485	22.4790263356757	34.2571476726634	87	34.2571476726634	-45.485	1	AzAc-3
RECQL4	A0A087WZ30 949	RECQL4 ATP-dependent DNA helicase Q4	2	7.35	-59.255	-45.68	18.8019693117503	18.4413448533452	42	18.4413448533452	-45.68	1	AzAc-3
BPTF	Q12830 1241	BPTF Nucleosome-remodeling factor subunit BPTF	2	18.42	-73.845	-45.68	5.04167134986008	10.8753022946491	25	10.8753022946491	-45.68	1	AzAc-3
COPE	O14579 34	COPE Coatomer subunit epsilon	2	20.85	-61.475	-45.775	22.4789245739203	21.2485587746558	49	21.2485587746558	-45.775	1	AzAc-3
ODC1	P11926 454	ODC1 Ornithine decarboxylase	2	13.1825	-45.98	-52.66	22.6415591335933	13.562308063158	52	22.6415591335933	-45.98	1	AzAc-4
FLYWCH1	Q4VC44 657	FLYWCH1 FLYWCH-type zinc finger-containing protein 1 FLYWCH1 FLYWCH-type zinc finger-containing protein...	2	15.44	-55.045	-46.08	37.2574563007192	10.19647978471	23	10.19647978471	-46.08	1	AzAc-3
STRIP1	Q5VSL9 798	STRIP1 Striatin-interacting protein 1	2	35.6	-46.105	-48.44	32.0814346624337	3.63452885529885	73	32.0814346624337	-46.105	1	AzAc-4
MRPL32	Q9BYC8 110;113	MRPL32 39S ribosomal protein L32, mitochondrial	4	5.935	-46.175	-71.25	34.9832745751452	38.5531295746532	77	34.9832745751452	-46.175	1	AzAc-4
SH3GLB2	Q9NR46 172	SH3GLB2 Endophilin-B2	2	27.1525	-46.405	-68.2	15.6058466607871	3.30925973595305	35	15.6058466607871	-46.405	1	AzAc-4
SIRT1	Q96EB6 380	SIRT1 NAD-dependent protein deacetylase sirtuin-1	2	1.1925	-116.39	-46.495	33.4037243432525	18.0382939880688	41	18.0382939880688	-46.495	1	AzAc-3
PLEKHA5	Q9HAU0 643	PLEKHA5 Pleckstrin homology domain-containing family A member 5 PLEKHA5 Pleckstrin homology domain-containing fami...	2	8.06	-89.035	-46.51	0.45961940777126	5.5295750288788	12	5.5295750288788	-46.51	1	AzAc-3
RACGAP1	Q9H0H5 93	RACGAP1 Rac GTPase-activating protein 1	4	13.07625	-54.8075	-46.63	29.4476986933331	37.851172593021	62	37.851172593021	-46.63	1	AzAc-3
ALDOA	P04075 290	ALDOA Fructose-bisphosphate aldolase A	2	8.75	-48.755	-46.77	29.8894036407554	12.459221484507	28	12.459221484507	-46.77	1	AzAc-3
CAPZB	P47756 62	CAPZB F-actin-capping protein subunit beta	2	9.89	-47.985	-46.78	25.2366410205479	2.94156420973604	7	2.94156420973604	-46.78	1	AzAc-3
OSBPL3	Q9H4L5 114	OSBPL3 Oxysterol-binding protein-related protein 3 OSBPL3 Oxysterol-binding protein-related protein 3...	2	10.2025	-53.545	-47.035	24.3739707475003	19.5656446354318	44	19.5656446354318	-47.035	1	AzAc-3
SEC23IP	Q9Y6Y8 814	SEC23IP SEC23-interacting protein	2	10.0825	-47.13	-87.595	19.7565634663521	14.4320494040174	44	19.7565634663521	-47.13	1	AzAc-4
RAD51C	O43502 68	RAD51C DNA repair protein RAD51 homolog 3	2	6.925	-164.275	-47.395	47.1852355085783	41.7829397003131	92	41.7829397003131	-47.395	1	AzAc-3
CENPF	P49454 373	CENPF Centromere protein F	4	6.35	-47.5175	-48.66	25.7776083387631	29.7457156578893	62	25.7776083387631	-47.5175	1	AzAc-4
EP400	Q96L91 3158	EP400 E1A-binding protein p400	2	18.4725	-60.4	-47.55	7.60846896556725	20.4919545187861	45	20.4919545187861	-47.55	1	AzAc-3
ARFGAP2	Q8N6H7 26;29	ARFGAP2 ADP-ribosylation factor GTPase-activating protein 2 ARFGAP2 ADP-ribosylation factor GTPase-activating ...	2	29.095	-47.82	-53.965	2.48901586977664	5.25380338421605	5	2.48901586977664	-47.82	1	AzAc-4
VCL	P18206 1053	VCL Vinculin	2	13.2475	-48.255	-48.055	5.09823989235501	46.6336922192528	102	46.6336922192528	-48.055	1	AzAc-3
PCBP1	Q15365 201	PCBP1 Poly(rC)-binding protein 1	2	12.2275	-50.895	-48.095	47.3407990004394	25.1659303424292	55	25.1659303424292	-48.095	1	AzAc-3
FBXL18	Q96ME1 423	FBXL18 F-box/LRR-repeat protein 18	2	25.86	-48.14	-55.925	7.24077343935024	3.48603643124968	16	7.24077343935024	-48.14	1	AzAc-4
HSF1	Q00613 153	HSF1 Heat shock factor protein 1	2	7.1	-48.475	-72.815	31.4026121524946	29.3661446226773	68	31.4026121524946	-48.475	1	AzAc-4
NT5DC1	Q5TFE4 179	NT5DC1 5'-nucleotidase domain-containing protein 1 NT5DC1 5'-nucleotidase domain-containing protein 1...	4	17.19	-54.4925	-48.7225	48.5427113478429	39.1635803393919	84	39.1635803393919	-48.7225	1	AzAc-3
EDC4	Q6P2E9 510	EDC4 Enhancer of mRNA-decapping protein 4	2	9.8775	-48.775	-62.64	21.5314014871304	11.1298607358763	46	21.5314014871304	-48.775	1	AzAc-4
SRP68	Q9UHB9 173	SRP68 Signal recognition particle subunit SRP68	2	20.6675	-54.675	-49.1	4.78711290863293	32.1450742727405	69	32.1450742727405	-49.1	1	AzAc-3
NBR1	Q14596 271	NBR1 Next to BRCA1 gene 1 protein	2	8.87	-49.56	-52.415	3.80423448278363	4.81539717988039	8	3.80423448278363	-49.56	1	AzAc-4
EDC4	Q6P2E9 384;390	EDC4 Enhancer of mRNA-decapping protein 4	2	16.3125	-49.9	-56.14	27.7751543650076	14.7361053199277	58	27.7751543650076	-49.9	1	AzAc-4
PYCR2	Q96C36 95	PYCR2 Pyrroline-5-carboxylate reductase 2	4	10.98125	-50.165	-65.6225	10.4998079347513	29.2196194077427	3	10.4998079347513	-50.165	1	AzAc-4
CDC45	O75419 479	CDC45 Cell division control protein 45 homolog	2	20.47	-119.825	-50.315	25.335635969914	48.2883220872293	101	48.2883220872293	-50.315	1	AzAc-3
STIP1	P31948 370	STIP1 Stress-induced-phosphoprotein 1	2	14.8725	-50.41	-55.43	8.8671190360793	4.25678282274301	18	8.8671190360793	-50.41	1	AzAc-4
ANO6	Q4KMQ2 250	ANO6 Anoctamin-6	2	8.2175	-89.58	-51.115	8.9095454429505	6.82358043845018	14	6.82358043845018	-51.115	1	AzAc-3
RAB36	O95755 111	RAB36 Ras-related protein Rab-36	2	21.71	-69.79	-51.13	49.568185361177	26.2478037176446	54	26.2478037176446	-51.13	1	AzAc-3
TRAPPC8	Q9Y2L5 505	TRAPPC8 Trafficking protein particle complex subunit 8 TRAPPC8 Trafficking protein particle complex subun...	2	23.43	-51.175	-62.465	12.6925667222985	26.7215652610396	26	12.6925667222985	-51.175	1	AzAc-4
HNRNPA1	P09651 175	HNRNPA1 Heterogeneous nuclear ribonucleoprotein A1 HNRNPA1 Heterogeneous nuclear ribonucleoprotein A1...	2	21.365	-78.945	-51.73	18.816111447374	21.2556298424676	43	21.2556298424676	-51.73	1	AzAc-3
MKI67	P46013 834	MKI67 Antigen KI-67	2	5.6925	-104.48	-51.73	1.5980613254816	6.59023520065862	13	6.59023520065862	-51.73	1	AzAc-3
NUS1	Q96E22 164	NUS1 Dehydrodolichyl diphosphate synthase complex subunit NUS1 NUS1 Dehydrodolichyl diphosphate synthase complex ...	2	13.0575	-51.825	-79.165	18.7736850405028	23.6244375594426	38	18.7736850405028	-51.825	1	AzAc-4
ABCB6	Q9NP58 801	ABCB6 ATP-binding cassette sub-family B member 6, mitochondrial ABCB6 ATP-binding cassette sub-family B member 6, ...	2	14.9925	-52.415	-52.25	1.94454364826301	42.8648130755285	86	42.8648130755285	-52.25	1	AzAc-3
ABCA3	Q99758 1461	ABCA3 ATP-binding cassette sub-family A member 3	2	22.9675	-52.61	-62.435	12.7986327394765	34.8674353803087	26	12.7986327394765	-52.61	1	AzAc-4
VPS35	Q96QK1 673	VPS35 Vacuolar protein sorting-associated protein 35 VPS35 Vacuolar protein sorting-associated protein ...	2	5.5	-135.59	-53.17	0.325269119345797	24.7628794771529	49	24.7628794771529	-53.17	1	AzAc-3
RRAS2	P62070 183	RRAS2 Ras-related protein R-Ras2	2	3.1875	-55.665	-53.23	13.6966583515834	22.0334473017728	43	22.0334473017728	-53.23	1	AzAc-3
CHUK	O15111 371	CHUK Inhibitor of nuclear factor kappa-B kinase subunit alpha CHUK Inhibitor of nuclear factor kappa-B kinase su...	2	15.97	-53.28	-69.09	11.4834141264695	10.8470180234016	23	11.4834141264695	-53.28	1	AzAc-4
TNRC18	O15417 1801	TNRC18 Trinucleotide repeat-containing gene 18 protein TNRC18 Trinucleotide repeat-containing gene 18 pro...	2	12.1925	-71.555	-53.77	1.67584307141211	12.5157900270019	24	12.5157900270019	-53.77	1	AzAc-3
OGT	O15294 962;965	OGT UDP-N-acetylglucosamine--peptide N-acetylglucosaminyltransferase 110 kDa subunit OGT UDP-N-acetylglucosamine--peptide N-acetylgluco...	2	5	-62.475	-53.915	22.3799296245542	19.0706698886012	37	19.0706698886012	-53.915	1	AzAc-3
GSPT1	P15170 381;387	GSPT1 Eukaryotic peptide chain release factor GTP-binding subunit ERF3A GSPT1 Eukaryotic peptide chain release factor GTP-...	2	13.665	-54.54	-54.2	39.8242539164264	0.169705627484773	0	0.169705627484773	-54.2	1	AzAc-3
VTA1	Q9NP79 155	VTA1 Vacuolar protein sorting-associated protein VTA1 homolog VTA1 Vacuolar protein sorting-associated protein V...	2	22.4275	-54.395	-71.88	7.03571247280614	36.0483037048902	14	7.03571247280614	-54.395	1	AzAc-4
TMEM33	P57088 224	TMEM33 Transmembrane protein 33	2	10.62	-55.195	-54.595	1.18086832458154	8.20950972957582	16	8.20950972957582	-54.595	1	AzAc-3
CMBL	Q96DG6 121	CMBL Carboxymethylenebutenolidase homolog	2	9.46	-54.615	-66.64	19.7070659916691	7.97616449178426	38	19.7070659916691	-54.615	1	AzAc-4
NAPA	P54920 103	NAPA Alpha-soluble NSF attachment protein	2	10.6325	-54.675	-62.17	25.2649252917953	8.00444876303172	48	25.2649252917953	-54.675	1	AzAc-4
ATP2A2	P16615 560	ATP2A2 Sarcoplasmic/endoplasmic reticulum calcium ATPase 2 ATP2A2 Sarcoplasmic/endoplasmic reticulum calcium ...	4	11.94	-54.7075	-57.3	24.4666458333245	41.1039227649463	52	24.4666458333245	-54.7075	1	AzAc-4
MLYCD	O95822 206	MLYCD Malonyl-CoA decarboxylase, mitochondrial	2	4.2575	-79.48	-54.81	1.69705627484772	39.3292791695958	75	39.3292791695958	-54.81	1	AzAc-3
DDX5	P17844 89	DDX5 Probable ATP-dependent RNA helicase DDX5	2	39.3375	-76.845	-54.85	7.7003928471215	10.776307345283	21	10.776307345283	-54.85	1	AzAc-3
AP2A1	O95782 397	AP2A1 AP-2 complex subunit alpha-1	2	12.235	-58.44	-54.925	22.6698434048407	10.670241328105	20	10.670241328105	-54.925	1	AzAc-3
XPC	Q01831 514	XPC DNA repair protein complementing XP-C cells	2	7.895	-78.705	-55.02	12.565287501685	4.7517575695736	9	4.7517575695736	-55.02	1	AzAc-3
RERE	Q9P2R6 395	RERE Arginine-glutamic acid dipeptide repeats protein RERE Arginine-glutamic acid dipeptide repeats prot...	2	7.135	-95.585	-55.725	39.5343401361399	23.8789960006697	45	23.8789960006697	-55.725	1	AzAc-3
SHC1	P29353 212	SHC1 SHC-transforming protein 1	2	22.4225	-55.735	-78.33	29.012591232084	10.8894444302728	55	29.012591232084	-55.735	1	AzAc-4
ZNF185	O15231 615	ZNF185 Zinc finger protein 185	2	11.585	-58.23	-55.815	45.5942452509086	7.79938779648762	15	7.79938779648762	-55.815	1	AzAc-3
WDR6	Q9NNW5 26	WDR6 WD repeat-containing protein 6	2	11.695	-56.745	-64.105	14.0926381490479	8.49235244205043	26	14.0926381490479	-56.745	1	AzAc-4
ZRANB3	Q5FWF4 539	ZRANB3 DNA annealing helicase and endonuclease ZRANB3 ZRANB3 DNA annealing helicase and endonuclease ZRA...	2	11.27	-56.75	-60.985	46.2730677608477	11.2076424818068	85	46.2730677608477	-56.75	1	AzAc-4
PYCR1	P32322 95	PYCR1 Pyrroline-5-carboxylate reductase 1, mitochondrial PYCR1 Pyrroline-5-carboxylate reductase 1, mitocho...	2	13.005	-56.91	-96.095	4.24264068711928	5.05581348548382	8	4.24264068711928	-56.91	1	AzAc-4
MIS18BP1	Q6P0N0 890	MIS18BP1 Mis18-binding protein 1	2	37.725	-80.335	-57.5	8.9731850532573	19.1484516345317	35	19.1484516345317	-57.5	1	AzAc-3
GFPT1	Q06210 638	GFPT1 Glutamine--fructose-6-phosphate aminotransferase [isomerizing] 1 [REVIEWED] ENSG00000198380;Q06210;Q53QE6;Q9BXF8 GFPT1 Glutamine--fructose-6-phosphate aminotransfe...	2	4.37	-57.68	-58.45	0.452548339959391	3.32340187157677	1	0.452548339959391	-57.68	1	AzAc-4
RFWD3	Q6PCD5 379	RFWD3 E3 ubiquitin-protein ligase RFWD3	2	18.235	-61.34	-57.95	37.4342329960158	1.75362481734264	3	1.75362481734264	-57.95	1	AzAc-3
ETFA	P13804 68	ETFA Electron transfer flavoprotein subunit alpha, mitochondrial ETFA Electron transfer flavoprotein subunit alpha,...	2	18.44	-104.5	-57.965	43.6709148060812	16.8079281888042	30	16.8079281888042	-57.965	1	AzAc-3
PLCB3	Q01970 221	PLCB3 1-phosphatidylinositol 4,5-bisphosphate phosphodiesterase beta-3 PLCB3 1-phosphatidylinositol 4,5-bisphosphate phos...	2	26.0125	-57.975	-87.42	36.847334367631	1.28693434175951	67	36.847334367631	-57.975	1	AzAc-4
CD151	P48509 192	CD151 CD151 antigen	2	5.9075	-58.1	-153.27	0.721248916810276	39.3858477120907	1	0.721248916810276	-58.1	1	AzAc-4
ELAC2	Q9BQ52 753	ELAC2 Zinc phosphodiesterase ELAC protein 2	2	4.89	-58.385	-63.24	3.21733585439879	12.0208152801713	6	3.21733585439879	-58.385	1	AzAc-4
POLR1A	O95602 582	POLR1A DNA-directed RNA polymerase I subunit RPA1	2	37.115	-73.335	-58.65	31.3177593387522	5.7134227919873	10	5.7134227919873	-58.65	1	AzAc-3
FLYWCH1	Q4VC44 173	FLYWCH1 FLYWCH-type zinc finger-containing protein 1 FLYWCH1 FLYWCH-type zinc finger-containing protein...	2	34.365	-66.675	-58.71	3.82544768621922	2.9698484809835	5	2.9698484809835	-58.71	1	AzAc-3
MRPL50	Q8N5N7 121	MRPL50 39S ribosomal protein L50, mitochondrial	2	38.95	-71.135	-59.04	42.9284526858353	5.17602163828553	9	5.17602163828553	-59.04	1	AzAc-3
FASTKD1	Q53R41 733	FASTKD1 FAST kinase domain-containing protein 1, mitochondrial FASTKD1 FAST kinase domain-containing protein 1, m...	2	7.185	-121.785	-59.43	1.63341666454093	13.717871555019	24	13.717871555019	-59.43	1	AzAc-3
FAM210B	Q96KR6 77	FAM210B Protein FAM210B	2	38.75	-75.32	-59.86	6.85893577750951	9.92777920785912	17	9.92777920785912	-59.86	1	AzAc-3
RAD17	O75943 540	RAD17 Cell cycle checkpoint protein RAD17	2	25.3825	-60.385	-59.905	1.08187337521542	20.5273098578455	36	20.5273098578455	-59.905	1	AzAc-3
OGT	O15294 315	OGT UDP-N-acetylglucosamine--peptide N-acetylglucosaminyltransferase 110 kDa subunit OGT UDP-N-acetylglucosamine--peptide N-acetylgluco...	2	26.9875	-60.475	-61.115	7.91252488147746	3.9527269068328	14	7.91252488147746	-60.475	1	AzAc-4
PES1	O00541 153;161	PES1 Pescadillo homolog	2	26.5325	-60.59	-151.165	10.8894444302728	12.1127391617256	19	10.8894444302728	-60.59	1	AzAc-4
DSP	P15924 135	DSP Desmoplakin	2	4.835	-99.465	-60.925	23.7234325088087	6.82358043845018	12	6.82358043845018	-60.925	1	AzAc-3
LDHB	P07195 36	LDHB L-lactate dehydrogenase B chain	2	14.895	-61.395	-69.06	12.0420284836069	1.9657568516986	21	12.0420284836069	-61.395	1	AzAc-4
NUP155	O75694 548;551;556;561	NUP155 Nuclear pore complex protein Nup155	2	37.645	-108.38	-62.175	8.32971788237753	18.0241518524451	30	18.0241518524451	-62.175	1	AzAc-3
TRAF6	Q9Y4K3 134;139	TRAF6 TNF receptor-associated factor 6	2	3.285	-63.88	-85.89	42.9920922961421	11.2854242277373	71	42.9920922961421	-63.88	1	AzAc-4
PTGR2	Q8N8N7 187	PTGR2 Prostaglandin reductase 2	2	8.095	-77.605	-64.265	22.2667925395644	9.51058620695906	16	9.51058620695906	-64.265	1	AzAc-3
ZC3HC1	Q86WB0 149	ZC3HC1 Nuclear-interacting partner of ALK	2	5.615	-100.56	-64.795	8.79640835796065	6.1447579285111	10	6.1447579285111	-64.795	1	AzAc-3
MTMR9	Q96QG7 214	MTMR9 Myotubularin-related protein 9	2	20.4825	-72.88	-65.115	1.15965512114594	11.1652160749356	18	11.1652160749356	-65.115	1	AzAc-3
STT3A	P46977 637	STT3A Dolichyl-diphosphooligosaccharide--protein glycosyltransferase subunit STT3A STT3A Dolichyl-diphosphooligosaccharide--protein g...	2	12.7175	-67.425	-65.185	3.75473700810057	17.4726085631196	28	17.4726085631196	-65.185	1	AzAc-3
XIAP	P98170 213	XIAP E3 ubiquitin-protein ligase XIAP	2	15.4125	-117.7	-66.45	40.8000612744638	16.8432835278636	27	16.8432835278636	-66.45	1	AzAc-3
PPIE	Q9UNP9 174;176	PPIE Peptidyl-prolyl cis-trans isomerase E	2	10.445	-97.995	-67.72	6.15890006413482	6.84479364188578	11	6.84479364188578	-67.72	1	AzAc-3
CHCHD5	Q9BSY4 89	CHCHD5 Coiled-coil-helix-coiled-coil-helix domain-containing protein 5 CHCHD5 Coiled-coil-helix-coiled-coil-helix domain-...	2	24.88	-67.955	-76.77	1.27986327394765	21.128350621854	2	1.27986327394765	-67.955	1	AzAc-4
GBF1	Q92538 1110	GBF1 Golgi-specific brefeldin A-resistance guanine nucleotide exchange factor 1 GBF1 Golgi-specific brefeldin A-resistance guanine...	2	11.2575	-91.375	-67.98	11.7874700423797	25.7386868351903	40	25.7386868351903	-67.98	1	AzAc-3
ACACA	Q13085 1009	ACACA Acetyl-CoA carboxylase 1	2	20.57	-68.57	-145.68	19.6292842457386	39.8525381876738	30	19.6292842457386	-68.57	1	AzAc-4
MCM8	Q9UJA3 235	MCM8 DNA helicase MCM8	2	17.8	-75.43	-68.57	12.2188051789035	30.1934595566656	46	30.1934595566656	-68.57	1	AzAc-3
NFKBIB	Q15653 121	NFKBIB NF-kappa-B inhibitor beta	2	17.04	-68.85	-68.66	1.88090403795622	4.94974746830583	8	4.94974746830583	-68.66	1	AzAc-3
WDR70	Q9NW82 227;229	WDR70 WD repeat-containing protein 70	2	5.92	-68.87	-70.43	36.4018570954835	22.075873708644	55	36.4018570954835	-68.87	1	AzAc-4
BUB1	O43683 427	BUB1 Mitotic checkpoint serine/threonine-protein kinase BUB1 BUB1 Mitotic checkpoint serine/threonine-protein k...	2	6.095	-69.89	-97.96	18.2292128189892	14.6371103705615	27	18.2292128189892	-69.89	1	AzAc-4
GBA2	Q9HCG7 89	GBA2 Non-lysosomal glucosylceramidase	2	8.1375	-80.795	-70.44	0.0212132034355972	7.11349421873667	11	7.11349421873667	-70.44	1	AzAc-3
SETMAR	Q53H47 12	SETMAR Histone-lysine N-methyltransferase SETMAR	2	14.215	-89.18	-71.455	22.9526861173153	4.71640223051427	7	4.71640223051427	-71.455	1	AzAc-3
ATF4	P18848 253	ATF4 Cyclic AMP-dependent transcription factor ATF-4 ATF4 Cyclic AMP-dependent transcription factor ATF...	4	14.5525	-71.79	-229.685	25.2826040325491	43.284858399522	26	25.2826040325491	-71.79	1	AzAc-4
GCC2	Q8IWJ2 297	GCC2 GRIP and coiled-coil domain-containing protein 2 GCC2 GRIP and coiled-coil domain-containing protei...	2	5.9425	-86.27	-72.035	8.41457069611992	2.56679761570716	4	2.56679761570716	-72.035	1	AzAc-3
MLPH	Q9BV36 104;107	MLPH Melanophilin	2	27.91	-72.05	-76.665	19.9404112294606	7.34683945652823	29	19.9404112294606	-72.05	1	AzAc-4
TBL2	Q9Y4P3 367	TBL2 Transducin beta-like protein 2	2	31.4675	-72.15	-77.61	18.9787460070469	15.2593643380057	28	18.9787460070469	-72.15	1	AzAc-4
DNAJA1	P31689 134;137	DNAJA1 DnaJ homolog subfamily A member 1	2	26.8925	-72.26	-81.06	0.827314933988252	33.9269833613306	1	0.827314933988252	-72.26	1	AzAc-4
RAD21	O60216 35	RAD21 Double-strand-break repair protein rad21 homolog RAD21 Double-strand-break repair protein rad21 hom...	2	40.47	-105.925	-72.92	19.4242232791945	4.94974746830583	7	4.94974746830583	-72.92	1	AzAc-3
APBB2	Q92870 709	APBB2 Amyloid beta A4 precursor protein-binding family B member 2 APBB2 Amyloid beta A4 precursor protein-binding fa...	2	16.5125	-89.095	-73.515	23.072894270117	23.1860313551069	33	23.1860313551069	-73.515	1	AzAc-3
RBM4	Q9BWF3 89	RBM4 RNA-binding protein 4	2	30.9	-74.85	-80.2	20.2091118063115	14.1704198949784	28	20.2091118063115	-74.85	1	AzAc-4
DLGAP1	O14490 339	DLGAP1 Disks large-associated protein 1	2	5.555	-104.54	-75.92	49.8651702092753	13.0673333163274	18	13.0673333163274	-75.92	1	AzAc-3
DOT1L	Q8TEK3 696	DOT1L Histone-lysine N-methyltransferase, H3 lysine-79 specific DOT1L Histone-lysine N-methyltransferase, H3 lysin...	2	42.5925	-99.88	-79.27	0.353553390593274	11.7521147033204	16	11.7521147033204	-79.27	1	AzAc-3
TUFM	P49411 127	TUFM Elongation factor Tu, mitochondrial	2	14.07	-90.695	-79.985	43.9749707219914	27.966073195928	37	27.966073195928	-79.985	1	AzAc-3
JADE1	Q6IE81 618	JADE1 Protein Jade-1	2	15.5375	-98.28	-80.92	8.32971788237753	10.6348859890457	14	10.6348859890457	-80.92	1	AzAc-3
RSF1	Q96T23 584	RSF1 Remodeling and spacing factor 1	2	15.29	-87.665	-81.04	39.6050508142585	1.47078210486802	2	1.47078210486802	-81.04	1	AzAc-3
HSP90AA1	P07900 572	HSP90AA1 Heat shock protein HSP 90-alpha	2	25.805	-81.425	-88.64	17.1614815793975	13.6471608769004	22	17.1614815793975	-81.425	1	AzAc-4
BDP1	A6H8Y1 500	BDP1 Transcription factor TFIIIB component B'' homolog BDP1 Transcription factor TFIIIB component B'' hom...	2	5.6925	-204.3	-81.575	1.31521861300697	33.1420948342135	43	33.1420948342135	-81.575	1	AzAc-3
UPF1	Q92900 852	UPF1 Regulator of nonsense transcripts 1	2	15.28	-85.085	-86.43	7.45997654151807	46.0750778621154	9	7.45997654151807	-85.085	1	AzAc-4
VPS13C	Q709C8 2925	VPS13C Vacuolar protein sorting-associated protein 13C VPS13C Vacuolar protein sorting-associated protein...	2	19.8325	-97.115	-87.765	9.66614969882011	12.7491352647935	15	12.7491352647935	-87.765	1	AzAc-3
PSD3	Q9NYI0 284	PSD3 PH and SEC7 domain-containing protein 3	2	39.9725	-101.415	-90.1	8.50649457767417	14.0148564031174	16	14.0148564031174	-90.1	1	AzAc-3
TSPAN8	P19075 181	TSPAN8 Tetraspanin-8	2	14.3975	-91.105	-96.585	11.6884750930136	25.3073516986665	13	11.6884750930136	-91.105	1	AzAc-4
ACAD9	Q9H845 271	ACAD9 Acyl-CoA dehydrogenase family member 9, mitochondrial ACAD9 Acyl-CoA dehydrogenase family member 9, mito...	2	12.0375	-92.71	-104.88	21.1000663506066	30.3914494553978	24	21.1000663506066	-92.71	1	AzAc-4
ECM29	Q5VYK3 1712;1718	ECM29 Proteasome-associated protein ECM29 homolog	2	3.34	-201.565	-92.785	38.8696597618245	19.0848120242249	22	19.0848120242249	-92.785	1	AzAc-3
YY1	P25490 298	YY1 Transcriptional repressor protein YY1	2	8.705	-98.75	-94.865	30.7025764391199	18.5332687348994	20	18.5332687348994	-94.865	1	AzAc-3
HDLBP	Q00341 855	HDLBP Vigilin	2	13.95	-118.365	-98.415	3.627457787487	0.813172798364524	1	0.813172798364524	-98.415	1	AzAc-3
RAD50	Q92878 221	RAD50 DNA repair protein RAD50	2	8.365	-114.67	-104.95	20.2939646200539	8.9095454429505	9	8.9095454429505	-104.95	1	AzAc-3
SMG8	Q8ND04 248	SMG8 Protein SMG8	2	11.32	-148.595	-108.395	30.4550890657046	29.0408755033315	28	29.0408755033315	-108.395	1	AzAc-3
BCOR	Q6W2J9 23	BCOR BCL-6 corepressor	2	8.27	-214.785	-120.755	9.21360135886072	15.662415203282	14	15.662415203282	-120.755	1	AzAc-3
CFL1	P23528 80	CFL1 Cofilin-1	2	5.0825	-130.59	-122.095	49.935880887394	26.2690169210802	23	26.2690169210802	-122.095	1	AzAc-3
SNRNP70	P08621 39	SNRNP70 U1 small nuclear ribonucleoprotein 70 kDa	2	22.205	-122.325	-164.355	30.3136677094673	9.11460640949461	26	30.3136677094673	-122.325	1	AzAc-4
PLEKHF2	Q9H8W4 178;183;186	PLEKHF2 Pleckstrin homology domain-containing family F member 2 PLEKHF2 Pleckstrin homology domain-containing fami...	2	8.615	-159.61	-124.265	35.5533289580596	17.4301821562484	15	17.4301821562484	-124.265	1	AzAc-3
ACAA2	P42765 179	ACAA2 3-ketoacyl-CoA thiolase, mitochondrial	2	9.16	-173.205	-136.405	22.181939725822	32.166287476176	25	32.166287476176	-136.405	1	AzAc-3
CDKAL1	Q5VV42 338	CDKAL1 Threonylcarbamoyladenosine tRNA methylthiotransferase CDKAL1 Threonylcarbamoyladenosine tRNA methylthiot...	2	4.095	-181.21	-137.835	16.9847048841009	14.7856027946107	11	14.7856027946107	-137.835	1	AzAc-3
ASAP1	Q9ULH1 557	ASAP1 Arf-GAP with SH3 domain, ANK repeat and PH domain-containing protein 1 ASAP1 Arf-GAP with SH3 domain, ANK repeat and PH d...	2	22.6375	-139.97	-154.145	32.8946074607982	29.7196980132706	25	32.8946074607982	-139.97	1	AzAc-4
CDC40	O60508 378	CDC40 Pre-mRNA-processing factor 17	2	22.62	-169.89	-151.325	13.1804704013173	9.96313454691846	7	9.96313454691846	-151.325	1	AzAc-3
NEK4	P51957 326	NEK4 Serine/threonine-protein kinase Nek4	2	5.575	-167.415	-154.91	37.4554461994514	28.5388296886891	19	28.5388296886891	-154.91	1	AzAc-3
RAC1	P63000 105	RAC1 Ras-related C3 botulinum toxin substrate 1	2	36.615	-183.45	-305.495	48.620662274387	12.7349931291697	28	48.620662274387	-183.45	1	AzAc-4
POLR2B	P30876 622	POLR2B DNA-directed RNA polymerase II subunit RPB2 POLR2B DNA-directed RNA polymerase II subunit RPB2...	2	16.1925	-226.35	-249.29	24.1406255097087	11.6389776183306	11	24.1406255097087	-226.35	1	AzAc-4
