## Supplementary material for "Targeting proteasome composition reprograms tumor-intrinsic inflammation through selective degradation of STAT1": Data Set S1: 13_PyAc-1_2_Ramos.csv (part 1 of 3)

Cysteine-directed ABPP data for PyAc-1/2 in Ramos (3h, 20uM, in situ)					IA-DTB signal relative to DMSO (%),standard deviation of both probes<=50; Cysteines separated by a semicolon (;) are on the same tryptic peptide and thus combined.									quantified cysteines:		12049
					Average		Standard deviation		Variability
Protein	Site	Description	replicates	DMSO_amplitude	PyAc-1_avg	PyAc-2_avg	PyAc-1_sd	PyAc-2_sd	vari	vari.sd	maxes	stereoselectivity	probes
LIMK1	P53667 349	LIMK1 LIM domain kinase 1	4	9.015	16.8375	89.1275	15.2796474108534	2.42855752797142	3	2.42855752797142	89.1275	5.29339272457313	PyAc-2
FABP5	Q01469 43;47	FABP5 Fatty acid-binding protein, epidermal	4	8.4725	16.25125	86.45875	10.5010462772367	4.17941857000868	6	4.17941857000868	86.45875	5.32012922082917	PyAc-2
MTMR12	Q9C0I1 152	MTMR12 Myotubularin-related protein 12	2	3.09	21.235	84.1	8.64791593391148	0.777817459305208	1	0.777817459305208	84.1	3.96044266541088	PyAc-2
ATM	Q13315 1396	ATM Serine-protein kinase ATM	4	14.875	81.9125	46.7725	2.9682023179022	6.86112417902489	4	2.9682023179022	81.9125	1.75129616761986	PyAc-1
HSPE1-MOB4	S4R3N1 170	HSPE1-MOB4 Protein HSPE1-MOB4	4	7.36	-0.66	81.045	19.9070356072085	2.9598254453036	5	2.9598254453036	81.045	81.045	PyAc-2
GSTO1	P78417 32	GSTO1 Glutathione S-transferase omega-1	4	13.7	80.7225	-27.835	8.00915049594317	11.2247984391703	12	8.00915049594317	80.7225	80.7225	PyAc-1
RRN3	Q9NYV6 224	RRN3 RNA polymerase I-specific transcription initiation factor RRN3 RRN3 RNA polymerase I-specific transcription initi...	2	16.23	73.625	20.015	37.2998827075904	16.3695219844686	53	37.2998827075904	73.625	3.67849113165126	PyAc-1
DOCK9	Q9BZ29 628	DOCK9 Dedicator of cytokinesis protein 9	2	5.64	71.56	67.405	1.61220346110533	0.84145706961199	2	1.61220346110533	71.56	1.06164231140123	PyAc-1
GSTP1	P09211 48	GSTP1 Glutathione S-transferase P	4	6.54	29.1425	69.73	4.16564820886258	2.63485609980254	3	2.63485609980254	69.73	2.39272540104658	PyAc-2
REEP5	Q00765 18	REEP5 Receptor expression-enhancing protein 5	4	8.035	68.63	31.2225	3.05595593336466	6.23809466103232	4	3.05595593336466	68.63	2.19809432300424	PyAc-1
GNPAT	O15228 54	GNPAT Dihydroxyacetone phosphate acyltransferase	2	8.16	66.245	14.88	4.46184378928712	3.23854905783439	7	4.46184378928712	66.245	4.45194892473118	PyAc-1
ALG3	Q92685 21	ALG3 Dol-P-Man:Man(5)GlcNAc(2)-PP-Dol alpha-1,3-mannosyltransferase ALG3 Dol-P-Man:Man(5)GlcNAc(2)-PP-Dol alpha-1,3-ma...	4	6.9	61.145	0.6525	4.46303708252575	5.52813636469531	9	4.46303708252575	61.145	61.145	PyAc-1
ANKLE1	Q8NAG6 517	ANKLE1 Ankyrin repeat and LEM domain-containing protein 1 ANKLE1 Ankyrin repeat and LEM domain-containing pr...	2	4.97	58.515	-22.775	0.728319984622145	9.6661496988201	1	0.728319984622145	58.515	58.515	PyAc-1
KCTD3	Q9Y597 541	KCTD3 BTB/POZ domain-containing protein KCTD3	2	5.03	57.185	30.525	6.07404725039244	4.82953931550412	11	6.07404725039244	57.185	1.87338247338247	PyAc-1
DIS3L	Q8TF46 482	DIS3L DIS3-like exonuclease 1	2	1	26.585	56.51	3.98101117808026	4.46891485709898	8	4.46891485709898	56.51	2.1256347564416	PyAc-2
TBL3	Q12788 728	TBL3 Transducin beta-like protein 3	2	15.67	55.94	-29.905	4.07293505963451	16.7513596463093	8	4.07293505963451	55.94	55.94	PyAc-1
ATG2A	Q2TAZ0 1576;1577	ATG2A Autophagy-related protein 2 homolog A	2	12.68	55.45	35.475	11.3985613127271	16.4402326625872	22	11.3985613127271	55.45	1.5630725863284	PyAc-1
MYO1G	B0I1T2 942	MYO1G Unconventional myosin-Ig	4	9.91	17.225	55.1025	12.9968214062773	8.28827434793677	14	8.28827434793677	55.1025	3.19898403483309	PyAc-2
HSPA5	P11021 420	HSPA5 78 kDa glucose-regulated protein	2	11.57	-13.665	54.615	9.32673844385056	19.8767716191538	38	19.8767716191538	54.615	54.615	PyAc-2
NT5DC1	Q5TFE4 119	NT5DC1 5'-nucleotidase domain-containing protein 1 NT5DC1 5'-nucleotidase domain-containing protein 1...	4	6.86	54.4875	-6.2075	11.5313207540738	2.9353179839102	26	11.5313207540738	54.4875	54.4875	PyAc-1
COPB2	P35606 351	COPB2 Coatomer subunit beta'	2	2.44	54.345	-6.775	8.50649457767417	10.5429621074914	16	8.50649457767417	54.345	54.345	PyAc-1
NT5DC1	Q5TFE4 124	NT5DC1 5'-nucleotidase domain-containing protein 1 NT5DC1 5'-nucleotidase domain-containing protein 1...	2	7.05	53.675	-0.36	0.742462120245878	7.73574818618083	1	0.742462120245878	53.675	53.675	PyAc-1
WDFY4	Q6ZS81 2218;2226	WDFY4 WD repeat- and FYVE domain-containing protein 4 WDFY4 WD repeat- and FYVE domain-containing protei...	2	9.08	16.295	53.62	27.5276669915923	22.0900158442677	43	22.0900158442677	53.62	3.29057993249463	PyAc-2
SKP1	P63208 160	SKP1 S-phase kinase-associated protein 1	2	1.69	53.025	-17.18	3.81130555059549	15.4997806436091	8	3.81130555059549	53.025	53.025	PyAc-1
VCP	P55072 415	VCP Transitional endoplasmic reticulum ATPase	2	1.27	7.705	51.085	16.9493495450415	13.5693791309698	28	13.5693791309698	51.085	6.63011031797534	PyAc-2
RPS4X	P62701 51	RPS4X 40S ribosomal protein S4, X isoform	2	9.97	50.74	29.98	27.2094689400584	4.76589970519733	56	27.2094689400584	50.74	1.69246164109406	PyAc-1
ERO1A	Q96HE7 35;37;46;48	ERO1A ERO1-like protein alpha	4	3.925	-23.90625	50.7075	42.4147453477758	17.0508946490597	35	17.0508946490597	50.7075	50.7075	PyAc-2
FABP5	Q01469 120;127	FABP5 Fatty acid-binding protein, epidermal	4	11.2983333333333	50.2179166666667	28.85125	5.78881062673692	11.8910653803446	7	5.78881062673692	50.2179166666667	1.74058027526248	PyAc-1
MYO1D	O94832 930	MYO1D Unconventional myosin-Id	4	5.37	18.435	50.21	7.39913733710446	8.22428517663795	15	8.22428517663795	50.21	2.72362354217521	PyAc-2
HMGCS1	Q01581 268	HMGCS1 Hydroxymethylglutaryl-CoA synthase, cytoplasmic HMGCS1 Hydroxymethylglutaryl-CoA synthase, cytopla...	2	14.29	43.85	49.32	5.07702668891941	0.311126983722079	1	0.311126983722079	49.32	1.12474344355758	PyAc-2
ERO1A	Q96HE7 241	ERO1A ERO1-like protein alpha	2	12.56	-16.715	49.25	13.5835212665936	15.1320851173921	32	15.1320851173921	49.25	49.25	PyAc-2
FARS2	O95363 41	FARS2 Phenylalanine--tRNA ligase, mitochondrial	2	26.75	48.86	15.135	12.1198102295374	0.120208152801713	26	12.1198102295374	48.86	3.22827882391807	PyAc-1
TRIM22	Q8IYM9 15;18;30;35;38	TRIM22 E3 ubiquitin-protein ligase TRIM22	2	11.31	9.35	48.63	2.65872149726142	2.786000717875	6	2.786000717875	48.63	5.20106951871658	PyAc-2
ILKAP	Q9H0C8 325	ILKAP Integrin-linked kinase-associated serine/threonine phosphatase 2C ILKAP Integrin-linked kinase-associated serine/thr...	4	8.925	11.5975	48.165	9.84135957748386	4.59575528794415	10	4.59575528794415	48.165	4.15305022634188	PyAc-2
TOMM20	Q15388 100	TOMM20 Mitochondrial import receptor subunit TOM20 homolog TOMM20 Mitochondrial import receptor subunit TOM20...	4	12.145	47.5575	16.615	16.697158191341	9.65644689659021	31	16.697158191341	47.5575	2.86232320192597	PyAc-1
SEC14L1	Q92503 299	SEC14L1 SEC14-like protein 1	2	0.59	2.4	47.295	20.605091603776	9.87828173317607	22	9.87828173317607	47.295	19.70625	PyAc-2
PPP6C	O00743 192	PPP6C Serine/threonine-protein phosphatase 6 catalytic subunit PPP6C Serine/threonine-protein phosphatase 6 catal...	2	3.32	46.55	36.885	3.26683332908185	22.3233610820593	7	3.26683332908185	46.55	1.26203063575979	PyAc-1
EIF4G1	Q04637 0	EIF4G1 Eukaryotic translation initiation factor 4 gamma 1 EIF4G1 Eukaryotic translation initiation factor 4 ...	2	23.5	40.085	45.985	49.8863834127109	1.44956890143242	3	1.44956890143242	45.985	1.14718722714232	PyAc-2
TSPO	P30536 19	TSPO Translocator protein	2	17.38	45.955	21.865	5.83363094478902	1.08187337521542	13	5.83363094478902	45.955	2.1017608049394	PyAc-1
GCLC	P48506 553	GCLC Glutamate--cysteine ligase catalytic subunit	4	3.94	-2.5325	45.58	9.10487186437386	10.3191311003721	27	10.3191311003721	45.58	45.58	PyAc-2
TYSND1	Q2T9J0 222;230;240	TYSND1 Peroxisomal leader peptide-processing protease TYSND1 Peroxisomal leader peptide-processing prote...	2	3.21	45.1	21.765	13.7885822331377	5.87605735166021	32	13.7885822331377	45.1	2.07213416034918	PyAc-1
ARAP1	Q96P48 900	ARAP1 Arf-GAP with Rho-GAP domain, ANK repeat and PH domain-containing protein 1 ARAP1 Arf-GAP with Rho-GAP domain, ANK repeat and ...	4	9.45	44.8725	11.4375	5.79269870900717	17.1887489849223	14	5.79269870900717	44.8725	3.92327868852459	PyAc-1
MYH9	P35579 896	MYH9 Myosin-9	2	11.12	5.215	44.59	25.8164685811208	13.930003589375	33	13.930003589375	44.59	8.5503355704698	PyAc-2
METAP2	P50579 223;228;248	METAP2 Methionine aminopeptidase 2	2	17.35	29.945	44.44	28.5741850277484	6.1235447250755	14	6.1235447250755	44.44	1.48405409918183	PyAc-2
HMOX2	P30519 282	HMOX2 Heme oxygenase 2	4	4.365	44.225	36.675	6.33403768013211	9.61410248887886	12	6.33403768013211	44.225	1.20586230402181	PyAc-1
PUF60	Q9UHX1 487	PUF60 Poly(U)-binding-splicing factor PUF60	2	4.69	15.735	43.975	8.40749962830805	14.0926381490479	34	14.0926381490479	43.975	2.79472513504925	PyAc-2
ATIC	P31939 325	ATIC Bifunctional purine biosynthesis protein PURH ATIC Bifunctional purine biosynthesis protein PURH...	2	10.87	17.775	42.7	9.72271824131503	7.67917964368591	19	7.67917964368591	42.7	2.40225035161744	PyAc-2
FRA10AC1	Q70Z53 211;214	FRA10AC1 Protein FRA10AC1	2	4.59	21.87	42.62	10.6773123959169	17.0978419690907	42	17.0978419690907	42.62	1.94878829446731	PyAc-2
RAC2	P15153 0	RAC2 Ras-related C3 botulinum toxin substrate 2	2	26.28	42.495	18.43	39.4777715936449	19.5727157032436	97	39.4777715936449	42.495	2.30575149213239	PyAc-1
MIF	P14174 57;60	MIF Macrophage migration inhibitory factor	2	13.7	41.58	5.635	31.5228203052963	15.0967297783328	79	31.5228203052963	41.58	7.37888198757764	PyAc-1
CCNI	Q14094 272	CCNI Cyclin-I	2	15.9	41.34	-36.145	6.87307791313325	20.1878986028759	17	6.87307791313325	41.34	41.34	PyAc-1
SEC23B	Q15437 434	SEC23B Protein transport protein Sec23B	2	16.9	41.255	13.19	7.81352993211135	2.44658946290545	20	7.81352993211135	41.255	3.12774829416224	PyAc-1
YWHAQ	P27348 237	YWHAQ 14-3-3 protein theta	2	7.11	15.805	41.13	17.9675833099502	10.4510382259372	27	10.4510382259372	41.13	2.6023410313192	PyAc-2
DCK	P27707 59	DCK Deoxycytidine kinase	4	9.15	41.1225	23.7325	4.08292685051627	5.2721050507996	7	4.08292685051627	41.1225	1.7327504476983	PyAc-1
MACF1	Q9UPN3 1025	MACF1 Microtubule-actin cross-linking factor 1, isoforms 1/2/3/5 MACF1 Microtubule-actin cross-linking factor 1, is...	2	5.91	40.995	39.55	7.03571247280614	1.58391918985787	18	7.03571247280614	40.995	1.03653603034134	PyAc-1
PMVK	Q15126 38	PMVK Phosphomevalonate kinase	2	5.08	24.2	40.875	27.4074588387906	37.4130197925802	96	37.4130197925802	40.875	1.68904958677686	PyAc-2
NSUN2	Q08J23 326	NSUN2 tRNA (cytosine(34)-C(5))-methyltransferase	2	7.27	11.705	40.69	1.73241161390704	0.141421356237307	0	0.141421356237307	40.69	3.47629218282785	PyAc-2
ILKAP	Q9H0C8 190	ILKAP Integrin-linked kinase-associated serine/threonine phosphatase 2C ILKAP Integrin-linked kinase-associated serine/thr...	4	8.155	15.5925	40.5625	3.26133280526025	4.9181526003165	13	4.9181526003165	40.5625	2.60141093474427	PyAc-2
DFFB	O76075 194	DFFB DNA fragmentation factor subunit beta	2	10.01	29.165	40.475	6.63973267534168	4.64569155239562	12	4.64569155239562	40.475	1.38779358820504	PyAc-2
CLIC1	O00299 223	CLIC1 Chloride intracellular channel protein 1	4	8.255	4.57	39.855	11.7738127497709	20.3027526869306	52	20.3027526869306	39.855	8.72100656455142	PyAc-2
RABGGTA	Q92696 342	RABGGTA Geranylgeranyl transferase type-2 subunit alpha RABGGTA Geranylgeranyl transferase type-2 subunit ...	2	13.24	39.835	6.075	0.346482322781405	3.07591449816148	1	0.346482322781405	39.835	6.55720164609053	PyAc-1
HMGCS1	Q01581 12	HMGCS1 Hydroxymethylglutaryl-CoA synthase, cytoplasmic HMGCS1 Hydroxymethylglutaryl-CoA synthase, cytopla...	2	3.73	39.63	21.145	9.72978930912689	4.10829039869384	26	9.72978930912689	39.63	1.87420193899267	PyAc-1
PSMG1	O95456 135;137;139	PSMG1 Proteasome assembly chaperone 1	2	10.19	-1.66	39.45	11.9076781951815	5.11945309579061	14	5.11945309579061	39.45	39.45	PyAc-2
VARS	P26640 112	VARS Valine--tRNA ligase	2	19.78	12.235	39.215	8.02566196646731	32.2511402899184	86	32.2511402899184	39.215	3.20514916223948	PyAc-2
MYCBP2	O75592 4600	MYCBP2 E3 ubiquitin-protein ligase MYCBP2	2	2.54	25.155	38.985	4.87196572237531	3.37289934625983	9	3.37289934625983	38.985	1.54979129397734	PyAc-2
UBR7	Q8N806 35	UBR7 Putative E3 ubiquitin-protein ligase UBR7	2	10.16	5.565	38.76	2.51022907321224	5.67099638511611	15	5.67099638511611	38.76	6.96495956873316	PyAc-2
HSPA9	P38646 608	HSPA9 Stress-70 protein, mitochondrial	2	8.39	0.66	38.405	4.3416356364854	6.86600684532138	19	6.86600684532138	38.405	38.405	PyAc-2
PDP1	Q9P0J1 149;151	PDP1 [Pyruvate dehydrogenase [acetyl-transferring]]-phosphatase 1, mitochondrial [REVIEWED] ENSG00000164951;Q9P0J1;B3KX71;J3KPU0;Q5U5K1 PDP1 [Pyruvate dehydrogenase [acetyl-transferring]...	2	24.03	24.56	38.4	2.07889393668845	4.65276262020748	13	4.65276262020748	38.4	1.56351791530945	PyAc-2
INTS7	Q9NVH2 618	INTS7 Integrator complex subunit 7	2	2.86	17.995	38.255	8.84590583264371	1.9869700551342	5	1.9869700551342	38.255	2.1258682967491	PyAc-2
NIT2	Q9NQR4 170	NIT2 Omega-amidase NIT2	2	4.56	38.215	27.855	11.2924952955492	0.926309883354379	31	11.2924952955492	38.215	1.37192604559325	PyAc-1
PRIMPOL	Q96LW4 58;69	PRIMPOL DNA-directed primase/polymerase protein	4	5.65	37.1525	38.07	9.64506566419672	11.6650846546435	29	11.6650846546435	38.07	1.02469551174214	PyAc-2
CLINT1	Q14677	CLINT1 Clathrin interactor 1	2	29.72	38.02	33.205	32.5834804770761	1.84554869889689	90	32.5834804770761	38.02	1.14500828188526	PyAc-1
TRMT112	Q9UI30 100	TRMT112 Multifunctional methyltransferase subunit TRM112-like protein TRMT112 Multifunctional methyltransferase subunit ...	2	9.63	37.925	25.505	2.36880771697494	7.82767206773508	7	2.36880771697494	37.925	1.48696334052147	PyAc-1
FASN	P49327 779	FASN Fatty acid synthase	2	12.19	37.88	32.35	6.44881384442131	10.2389061915812	18	6.44881384442131	37.88	1.170942812983	PyAc-1
RETSAT	Q6NUM9 547	RETSAT All-trans-retinol 13,14-reductase	2	12.43	37.725	-12.94	1.576848122046	1.48492424049175	4	1.576848122046	37.725	37.725	PyAc-1
RFTN1	Q14699 128;129	RFTN1 Raftlin	4	7.5075	34.21875	37.5675	7.0635311931545	12.7001407472516	23	12.7001407472516	37.5675	1.09786301369863	PyAc-2
DDX41	Q9UJV9 582;585	DDX41 Probable ATP-dependent RNA helicase DDX41	2	11.66	37.535	17.19	9.36916485072175	1.54149278298667	26	9.36916485072175	37.535	2.18353694008144	PyAc-1
FRYL	O94915 2160;2168	FRYL Protein furry homolog-like	2	16.65	37.51	22.07	5.74170706323476	22.2314372005051	16	5.74170706323476	37.51	1.69959220661532	PyAc-1
SPR	P35270 234	SPR Sepiapterin reductase	2	16.28	37.48	11.31	6.9013621843807	3.39411254969543	19	6.9013621843807	37.48	3.31388152077807	PyAc-1
FMNL1	O95466 939	FMNL1 Formin-like protein 1	2	11.42	2.85	37.13	15.2027957955108	16.4614458660228	46	16.4614458660228	37.13	13.0280701754386	PyAc-2
TRMT61A	Q96FX7 204;209	TRMT61A tRNA (adenine(58)-N(1))-methyltransferase catalytic subunit TRMT61A TRMT61A tRNA (adenine(58)-N(1))-methyltransferase ...	4	11.165	37.09	20.5475	5.23853032825047	3.2666024653555	12	5.23853032825047	37.09	1.8050857768585	PyAc-1
PRR12	Q9ULL5 173	PRR12 Proline-rich protein 12	2	26.99	37.005	-84.235	5.29622979108724	23.8507117294222	15	5.29622979108724	37.005	37.005	PyAc-1
PDHA1	P08559 100;101;91;94	PDHA1 Pyruvate dehydrogenase E1 component subunit alpha, somatic form, mitochondrial PDHA1 Pyruvate dehydrogenase E1 component subunit ...	2	5.55	36.795	27.61	19.8909137547776	1.42835569799683	57	19.8909137547776	36.795	1.33266932270916	PyAc-1
MED20	Q9H944 5	MED20 Mediator of RNA polymerase II transcription subunit 20 MED20 Mediator of RNA polymerase II transcription ...	2	7.25	36.575	35.11	4.82953931550412	2.03646752981725	14	4.82953931550412	36.575	1.04172600398747	PyAc-1
RANBP1	P43487 158	RANBP1 Ran-specific GTPase-activating protein	2	13.4	16.295	36.435	2.14253354699524	1.29400540957138	4	1.29400540957138	36.435	2.23596195151887	PyAc-2
HAUS7	Q99871 130;132	HAUS7 HAUS augmin-like complex subunit 7	4	8.8925	36.42	-80.92625	16.4692683504763	12.4829893421675	25	16.4692683504763	36.42	36.42	PyAc-1
BLK	P51451 213	BLK Tyrosine-protein kinase Blk	2	12.37	33.215	36.4	2.28395490323255	1.65462986797652	5	1.65462986797652	36.4	1.0958904109589	PyAc-2
PTRHD1	Q6GMV3 52	PTRHD1 Putative peptidyl-tRNA hydrolase PTRHD1	2	21.81	36.345	2.715	16.765501781933	28.8994541470942	48	16.765501781933	36.345	13.3867403314917	PyAc-1
AKR7A2	O43488 132;156	AKR7A2 Aflatoxin B1 aldehyde reductase member 2	2	12.2	-1.685	36.33	26.6932809897922	10.4934646328084	30	10.4934646328084	36.33	36.33	PyAc-2
NCKIPSD	Q9NZQ3 376	NCKIPSD NCK-interacting protein with SH3 domain	2	21.49	36.315	-5.06	16.0159685938753	11.0591500577576	46	16.0159685938753	36.315	36.315	PyAc-1
UBE2K	P61086 92	UBE2K Ubiquitin-conjugating enzyme E2 K	2	22.54	36.145	33.4	4.7729707730092	5.84070201260088	14	4.7729707730092	36.145	1.08218562874252	PyAc-1
RPS14	P62263 85	RPS14 40S ribosomal protein S14	4	10.645	7.8725	36.005	3.06967289245396	5.0952821315409	12	5.0952821315409	36.005	4.57351540171483	PyAc-2
CPNE3	O75131 15	CPNE3 Copine-3	2	4.16	12.37	35.995	20.3788174337963	4.3204224330498	13	4.3204224330498	35.995	2.90986257073565	PyAc-2
RPL6	Q02878	RPL6 60S ribosomal protein L6	2	27.69	35.86	33.94	32.9936024101643	3.64867099092259	96	32.9936024101643	35.86	1.05657041838539	PyAc-1
FBXL3	Q9UKT7 340	FBXL3 F-box/LRR-repeat protein 3	2	5.31	3.625	35.69	10.146982310027	25.4841283939632	75	25.4841283939632	35.69	9.84551724137931	PyAc-2
NAE1	Q13564 294	NAE1 NEDD8-activating enzyme E1 regulatory subunit NAE1 NEDD8-activating enzyme E1 regulatory subunit...	2	16.62	-4.675	35.63	2.56679761570717	23.0375389310577	68	23.0375389310577	35.63	35.63	PyAc-2
WDR4	P57081 226;227	WDR4 tRNA (guanine-N(7)-)-methyltransferase non-catalytic subunit WDR4 WDR4 tRNA (guanine-N(7)-)-methyltransferase non-ca...	2	10.2	32.66	35.465	3.29511760032931	6.56902199722303	19	6.56902199722303	35.465	1.08588487446418	PyAc-2
TRIM28	Q13263 117;120;83;88;91	TRIM28 Transcription intermediary factor 1-beta	4	7.57333333333333	7.48666666666667	35.3570833333333	5.58697493182929	7.05964908043515	25	7.05964908043515	35.3570833333333	4.72267364203028	PyAc-2
PARK7	Q99497 106	PARK7 Protein deglycase DJ-1	4	8.79	0.6975	35.265	14.5156016639568	11.8183825740525	17	11.8183825740525	35.265	35.265	PyAc-2
GNAI3	P08754 66	GNAI3 Guanine nucleotide-binding protein G(k) subunit alpha GNAI3 Guanine nucleotide-binding protein G(k) subu...	2	19.99	14.105	35.23	13.8380797078207	4.49719912834644	13	4.49719912834644	35.23	2.49769585253456	PyAc-2
MYO1E	Q12965 1056	MYO1E Unconventional myosin-Ie	4	7.625	32.3975	35.2025	24.3856137575689	4.03957402869824	11	4.03957402869824	35.2025	1.08658075468786	PyAc-2
SF3B3	Q15393 1179	SF3B3 Splicing factor 3B subunit 3	2	8.14	6.055	35.16	1.77483802077823	14.4108362005818	43	14.4108362005818	35.16	5.80677126341866	PyAc-2
ME2	P23368 428	ME2 NAD-dependent malic enzyme, mitochondrial	2	5.64	-4.605	35.08	23.1718892194832	8.28729147550634	25	8.28729147550634	35.08	35.08	PyAc-2
GRPEL2	Q8TAA5 126	GRPEL2 GrpE protein homolog 2, mitochondrial	2	7.55	19.38	35.005	13.8451507756326	14.9128820152243	45	14.9128820152243	35.005	1.8062435500516	PyAc-2
QDPR	P09417 161	QDPR Dihydropteridine reductase	2	11.02	34.875	10.565	7.3326973209045	5.08409775673128	22	7.3326973209045	34.875	3.30099384761003	PyAc-1
MARCKSL1	P49006 134	MARCKSL1 MARCKS-related protein	4	4.385	-5.4175	34.555	11.676981273714	18.4848595702898	36	18.4848595702898	34.555	34.555	PyAc-2
HNRNPH2	P55795 122	HNRNPH2 Heterogeneous nuclear ribonucleoprotein H2 HNRNPH2 Heterogeneous nuclear ribonucleoprotein H2...	2	12.68	34.495	24.065	3.79716341497176	5.38108260482963	12	3.79716341497176	34.495	1.43340951589445	PyAc-1
IMPDH2	P12268 173	IMPDH2 Inosine-5'-monophosphate dehydrogenase 2	4	8.985	-1.245	34.49	17.986217871841	19.5385755195545	33	19.5385755195545	34.49	34.49	PyAc-2
PRPF19	Q9UMS4 351;355	PRPF19 Pre-mRNA-processing factor 19	2	13.03	5.72	34.405	6.9437885912519	3.42946788875475	10	3.42946788875475	34.405	6.01486013986014	PyAc-2
NOSIP	Q9Y314 45;46;47;53	NOSIP Nitric oxide synthase-interacting protein	2	5.99	-1.475	34.135	17.9817254455739	9.55301261383026	29	9.55301261383026	34.135	34.135	PyAc-2
SLC25A20	O43772 283	SLC25A20 Mitochondrial carnitine/acylcarnitine carrier protein SLC25A20 Mitochondrial carnitine/acylcarnitine car...	2	3.83	34.04	24.72	21.496046148071	22.1041579798915	66	21.496046148071	34.04	1.37702265372168	PyAc-1
MACF1	Q9UPN3 5346	MACF1 Microtubule-actin cross-linking factor 1, isoforms 1/2/3/5 MACF1 Microtubule-actin cross-linking factor 1, is...	2	24.08	34	29.485	2.31931024229188	5.60735677480932	7	2.31931024229188	34	1.15312870951331	PyAc-1
LYPLA1	O75608 169;173	LYPLA1 Acyl-protein thioesterase 1	4	3.63	3.305	33.935	15.3337894859686	20.3261416243549	22	20.3261416243549	33.935	10.267776096823	PyAc-2
MVK	Q03426 275	MVK Mevalonate kinase	2	13.32	-0.995	33.895	1.47785317267988	22.549635252039	70	22.549635252039	33.895	33.895	PyAc-2
NARFL	Q9H6Q4 300	NARFL Cytosolic Fe-S cluster assembly factor NARFL NARFL Cytosolic Fe-S cluster assembly factor NARFL...	4	4.545	3.3825	33.8425	14.8348224907928	16.590387528124	38	16.590387528124	33.8425	10.0051736881005	PyAc-2
PASK	Q96RG2 991	PASK PAS domain-containing serine/threonine-protein kinase PASK PAS domain-containing serine/threonine-protei...	2	4.49	18.895	33.815	6.20132647100602	6.08818938601617	19	6.08818938601617	33.815	1.78962688541942	PyAc-2
PFN1	P07737 17	PFN1 Profilin-1	2	11.88	31.01	33.805	17.1261262403382	0.190918830920365	1	0.190918830920365	33.805	1.09013221541438	PyAc-2
CHTF18	Q8WVB6 373	CHTF18 Chromosome transmission fidelity protein 18 homolog CHTF18 Chromosome transmission fidelity protein 18...	4	9.825	15.8275	33.79	4.98310729699184	1.14493085671872	3	1.14493085671872	33.79	2.13489180224293	PyAc-2
VARS	P26640 663	VARS Valine--tRNA ligase	2	10.58	33.585	25.765	9.80757105505742	10.6419570568575	31	9.80757105505742	33.585	1.3035125169804	PyAc-1
PRMT5	O14744 278	PRMT5 Protein arginine N-methyltransferase 5	4	6.51	33.4675	7.2625	3.64034224581517	8.40893324586022	6	3.64034224581517	33.4675	4.60826161790017	PyAc-1
RGS13	O14921 120	RGS13 Regulator of G-protein signaling 13	4	4.875	11.44	33.465	11.8870882333171	18.3678714063443	56	18.3678714063443	33.465	2.92526223776224	PyAc-2
CAPZB	P47756 147	CAPZB F-actin-capping protein subunit beta	2	19.67	33.41	14.445	1.42835569799683	0.205060966544098	4	1.42835569799683	33.41	2.312911041883	PyAc-1
HSP90AA1	P07900 0	HSP90AA1 Heat shock protein HSP 90-alpha	2	7.81	23.83	33.39	11.5824090758357	7.99030662740799	25	7.99030662740799	33.39	1.40117498950902	PyAc-2
ATIC	P31939 363	ATIC Bifunctional purine biosynthesis protein PURH ATIC Bifunctional purine biosynthesis protein PURH...	2	13.06	33.34	25.7	10.8187337521542	8.88126117170304	34	10.8187337521542	33.34	1.29727626459144	PyAc-1
NPEPPS	P55786 527;537	NPEPPS Puromycin-sensitive aminopeptidase	2	3.52	0.79	33.28	8.85297690045557	20.6333758750235	65	20.6333758750235	33.28	33.28	PyAc-2
LIMK1	P53667 108;111;114	LIMK1 LIM domain kinase 1	2	16.3	29.135	33.26	21.3899801308931	0.933380951166243	3	0.933380951166243	33.26	1.14158228934272	PyAc-2
HECTD1	Q9ULT8 1855	HECTD1 E3 ubiquitin-protein ligase HECTD1	2	7.04	33.19	13.84	5.45886435076015	2.43244732728172	17	5.45886435076015	33.19	2.39812138728324	PyAc-1
YWHAG	P61981 97	YWHAG 14-3-3 protein gamma	2	12.2	28.82	33.175	5.09116882454314	7.16299169341973	23	7.16299169341973	33.175	1.15111034004164	PyAc-2
PGK1	P00558 316	PGK1 Phosphoglycerate kinase 1	2	18.07	2.23	33.07	3.12541197284454	4.36991990773286	14	4.36991990773286	33.07	14.8295964125561	PyAc-2
GFPT1	Q06210 55	GFPT1 Glutamine--fructose-6-phosphate aminotransferase [isomerizing] 1 [REVIEWED] ENSG00000198380;Q06210;Q53QE6;Q9BXF8 GFPT1 Glutamine--fructose-6-phosphate aminotransfe...	2	2.13	33.035	15.92	1.63341666454092	3.94565583902094	5	1.63341666454092	33.035	2.07506281407035	PyAc-1
DHX37	Q8IY37 1012;1026	DHX37 Probable ATP-dependent RNA helicase DHX37	2	4.64	33.01	15.135	3.5638181771802	3.14662517628014	11	3.5638181771802	33.01	2.18103733069045	PyAc-1
LCP1	P13796	LCP1 Plastin-2	2	14.75	32.99	30.005	22.288005743	7.77110352524016	71	22.288005743	32.99	1.09948341943009	PyAc-1
CERS5	Q8N5B7 369	CERS5 Ceramide synthase 5	2	2.83	32.985	17.92	5.49421968981947	13.7461558262665	17	5.49421968981947	32.985	1.84068080357143	PyAc-1
PAICS	P22234 281	PAICS Multifunctional protein ADE2	2	16.76	-0.409999999999999	32.905	13.9582878606225	3.04763022691402	10	3.04763022691402	32.905	32.905	PyAc-2
RPL9P9	P32969 134	RPL9P9 60S ribosomal protein L9	2	2.96	21.815	32.88	1.71826947828331	10.040916292849	32	10.040916292849	32.88	1.50721980288792	PyAc-2
HSPD1	P10809 237	HSPD1 60 kDa heat shock protein, mitochondrial	4	5.93	7.8725	32.7925	4.19210667008049	5.56367010165053	18	5.56367010165053	32.7925	4.16544934899968	PyAc-2
ATP6V1B2	P21281 167	ATP6V1B2 V-type proton ATPase subunit B, brain isoform ATP6V1B2 V-type proton ATPase subunit B, brain iso...	2	18.83	12.855	32.79	12.7067088579223	0.53740115370178	2	0.53740115370178	32.79	2.55075845974329	PyAc-2
SPRED2	Q7Z698 326	SPRED2 Sprouty-related, EVH1 domain-containing protein 2 SPRED2 Sprouty-related, EVH1 domain-containing pro...	2	10.84	32.785	13.305	1.43542676580869	16.6523646969432	5	1.43542676580869	32.785	2.4641112363773	PyAc-1
AHCYL1	O43865 326;327	AHCYL1 Adenosylhomocysteinase 2	2	4.84	32.78	5.145	8.76812408671319	2.80721392131059	28	8.76812408671319	32.78	6.3712342079689	PyAc-1
IGF2BP3	O00425 336	IGF2BP3 Insulin-like growth factor 2 mRNA-binding protein 3 IGF2BP3 Insulin-like growth factor 2 mRNA-binding ...	2	9.2	32.72	12.79	0.551543289325508	3.36582827844797	2	0.551543289325508	32.72	2.55824863174355	PyAc-1
ARIH1	Q9Y4X5 357;362	ARIH1 E3 ubiquitin-protein ligase ARIH1	2	14.59	32.65	3.99	8.52770778110976	4.79418397644479	27	8.52770778110976	32.65	8.18295739348371	PyAc-1
ACAA1	P09110 177	ACAA1 3-ketoacyl-CoA thiolase, peroxisomal	2	8.75	27.245	32.615	12.5370032304375	23.9497066787884	77	23.9497066787884	32.615	1.19710038539181	PyAc-2
LACC1	Q8IV20 284	LACC1 Laccase domain-containing protein 1	2	10.93	-1.885	32.595	5.49421968981947	6.86600684532138	22	6.86600684532138	32.595	32.595	PyAc-2
CCNL2	Q96S94 214	CCNL2 Cyclin-L2	2	13.35	-9.245	32.535	12.7491352647935	21.4324065377643	69	21.4324065377643	32.535	32.535	PyAc-2
CCNL1	Q9UK58 219	CCNL1 Cyclin-L1	2	13.35	-9.245	32.535	12.7491352647935	21.4324065377643	69	21.4324065377643	32.535	32.535	PyAc-2
HERC3	Q15034 333	HERC3 Probable E3 ubiquitin-protein ligase HERC3	2	0.33	32.475	-22.575	2.11424927574778	5.11238202797874	7	2.11424927574778	32.475	32.475	PyAc-1
LRRK1	Q38SD2 1612;1629	LRRK1 Leucine-rich repeat serine/threonine-protein kinase 1 LRRK1 Leucine-rich repeat serine/threonine-protein...	2	0.93	32.21	-9.725	15.7401969492126	0.869741340859454	51	15.7401969492126	32.21	32.21	PyAc-1
GNPAT	O15228 122	GNPAT Dihydroxyacetone phosphate acyltransferase	2	0.58	32.175	18.105	3.13248304065641	0.247487373415293	10	3.13248304065641	32.175	1.77713338856669	PyAc-1
RRP12	Q5JTH9 31	RRP12 RRP12-like protein	2	10.87	32.135	-9.185	17.0907709012789	8.28022040769447	56	17.0907709012789	32.135	32.135	PyAc-1
FTSJ1	Q9UET6 238	FTSJ1 Putative tRNA (cytidine(32)/guanosine(34)-2'-O)-methyltransferase FTSJ1 Putative tRNA (cytidine(32)/guanosine(34)-2'...	4	6.63	3.11	32.13	2.83992957659164	6.1075090394257	15	6.1075090394257	32.13	10.3311897106109	PyAc-2
MTHFD1	P11586 785	MTHFD1 C-1-tetrahydrofolate synthase, cytoplasmic	2	13.4	32.105	15.56	0.700035713374684	13.8734350468801	2	0.700035713374684	32.105	2.06330334190231	PyAc-1
RAC2	P15153 81	RAC2 Ras-related C3 botulinum toxin substrate 2	2	5	7.88	32.085	33.5168614282424	1.88797510576808	6	1.88797510576808	32.085	4.07170050761421	PyAc-2
RTN4	Q9NQC3 1101	RTN4 Reticulon-4	4	9.505	32.0475	16.8625	17.2736299504958	20.4600511159348	52	17.2736299504958	32.0475	1.90051890289103	PyAc-1
NPLOC4	Q8TAT6 399;403	NPLOC4 Nuclear protein localization protein 4 homolog NPLOC4 Nuclear protein localization protein 4 homo...	2	2.28	-4.475	31.995	8.94490078200983	2.02939646200539	7	2.02939646200539	31.995	31.995	PyAc-2
KLHDC4	Q8TBB5 430	KLHDC4 Kelch domain-containing protein 4	2	1.63	31.995	-5.11	16.242242763855	12.9259119600901	53	16.242242763855	31.995	31.995	PyAc-1
UROS	P10746 119	UROS Uroporphyrinogen-III synthase	2	18.56	11.115	31.99	1.77483802077823	3.53553390593274	12	3.53553390593274	31.99	2.87809266756635	PyAc-2
TNRC6B	Q9UPQ9 557	TNRC6B Trinucleotide repeat-containing gene 6B protein TNRC6B Trinucleotide repeat-containing gene 6B pro...	2	1.52	31.835	-171.005	13.2582521472478	0.106066017177986	44	13.2582521472478	31.835	31.835	PyAc-1
LCP1	P13796 164	LCP1 Plastin-2	2	28.32	31.8	19.5	1.0040916292849	6.61851947190608	3	1.0040916292849	31.8	1.63076923076923	PyAc-1
EEF2	P13639	EEF2 Elongation factor 2	2	2.45	31.075	31.755	13.611805537841	0.304055915910215	1	0.304055915910215	31.755	1.02188254223652	PyAc-2
RAD51C	O43502 68	RAD51C DNA repair protein RAD51 homolog 3	2	12.58	31.705	-8.22	9.99141881816592	2.88499566724111	33	9.99141881816592	31.705	31.705	PyAc-1
LRRC47	Q8N1G4 450	LRRC47 Leucine-rich repeat-containing protein 47	2	15.22	-4.375	31.655	1.88797510576808	18.7736850405028	62	18.7736850405028	31.655	31.655	PyAc-2
KIAA0922	A2VDJ0 950	KIAA0922 Transmembrane protein 131-like	2	11.84	31.575	-175.565	1.70412734265958	36.9887557238683	6	1.70412734265958	31.575	31.575	PyAc-1
TRMT2A	Q8IZ69 580	TRMT2A tRNA (uracil-5-)-methyltransferase homolog A TRMT2A tRNA (uracil-5-)-methyltransferase homolog ...	2	16.33	14.815	31.57	6.37103209849079	8.79640835796065	29	8.79640835796065	31.57	2.13094836314546	PyAc-2
FABP5	Q01469 67	FABP5 Fatty acid-binding protein, epidermal	4	2.635	-0.0325	31.52	2.90915079247077	11.4250981031528	28	11.4250981031528	31.52	31.52	PyAc-2
FASN	P49327 2292	FASN Fatty acid synthase	2	25.24	31.505	22.17	16.5392276119534	4.59619407771256	55	16.5392276119534	31.505	1.42106450157871	PyAc-1
INTS2	Q9H0H0 1164	INTS2 Integrator complex subunit 2	2	16.99	31.44	1.205	10.1116269709676	3.23147799002252	34	10.1116269709676	31.44	26.0912863070539	PyAc-1
RPP40	O75818 219;235	RPP40 Ribonuclease P protein subunit p40	2	10.66	15.745	31.385	10.1611244456507	10.3873986156304	35	10.3873986156304	31.385	1.99333121625913	PyAc-2
HEATR3	Q7Z4Q2 655	HEATR3 HEAT repeat-containing protein 3	2	2.39	27.15	31.345	11.4551298552221	17.3877557493772	58	17.3877557493772	31.345	1.15451197053407	PyAc-2
RUVBL1	Q9Y265 141	RUVBL1 RuvB-like 1	4	9.1	3.605	31.33	11.5666834774133	16.4884019844253	56	16.4884019844253	31.33	8.69070735090152	PyAc-2
TARS	P26639 630	TARS Threonine--tRNA ligase, cytoplasmic	2	3.78	6.585	31.315	2.52437120883597	4.90024999362277	16	4.90024999362277	31.315	4.75550493545938	PyAc-2
CPSF3	Q9UKF6 27	CPSF3 Cleavage and polyadenylation specificity factor subunit 3 CPSF3 Cleavage and polyadenylation specificity fac...	2	12.88	8.07	31.31	8.4994235098623	9.48937300352347	32	9.48937300352347	31.31	3.87980173482032	PyAc-2
PAPSS1	O43252 53	PAPSS1 Bifunctional 3'-phosphoadenosine 5'-phosphosulfate synthase 1 PAPSS1 Bifunctional 3'-phosphoadenosine 5'-phospho...	2	17.8	31.305	25.925	11.5187694655289	0.912167747730646	39	11.5187694655289	31.305	1.20752169720347	PyAc-1
EHMT2	Q96KQ7 596;617	EHMT2 Histone-lysine N-methyltransferase EHMT2	2	6.55	11.975	31.16	13.4845263172275	2.10717820793591	7	2.10717820793591	31.16	2.60208768267223	PyAc-2
RRM1	P23921 352;356	RRM1 Ribonucleoside-diphosphate reductase large subunit RRM1 Ribonucleoside-diphosphate reductase large su...	2	7.54	13.65	31.145	18.4979133958401	2.24152849636135	8	2.24152849636135	31.145	2.28168498168498	PyAc-2
TUBB4B	P68371 201;211	TUBB4B Tubulin beta-4B chain	2	24.04	31.135	-16.03	22.3728585567424	14.0219274709292	75	22.3728585567424	31.135	31.135	PyAc-1
TUBB6	Q9BUF5 201;211	TUBB6 Tubulin beta-6 chain	2	24.04	31.135	-16.03	22.3728585567424	14.0219274709292	75	22.3728585567424	31.135	31.135	PyAc-1
TUBB2B	Q9BVA1 201;211	TUBB2B Tubulin beta-2B chain	2	24.04	31.135	-16.03	22.3728585567424	14.0219274709292	75	22.3728585567424	31.135	31.135	PyAc-1
ELAC2	Q9BQ52 670	ELAC2 Zinc phosphodiesterase ELAC protein 2	2	9.52	23.15	31.125	2.72943217538007	6.63973267534168	22	6.63973267534168	31.125	1.34449244060475	PyAc-2
STXBP2	Q15833 158	STXBP2 Syntaxin-binding protein 2	2	15.2	23.945	31.1	43.6638437382693	7.77817459305202	26	7.77817459305202	31.1	1.29880977239507	PyAc-2
XRCC4	Q13426 93	XRCC4 DNA repair protein XRCC4	2	15.54	31.05	14.195	2.26274169979695	1.22329473145273	8	2.26274169979695	31.05	2.18738992603029	PyAc-1
WDR1	O75083 438	WDR1 WD repeat-containing protein 1	4	9.36	12.8225	30.9125	8.56429166170015	7.97035915125536	31	7.97035915125536	30.9125	2.4108013257945	PyAc-2
FAM120A	Q9NZB2 669	FAM120A Constitutive coactivator of PPAR-gamma-like protein 1 FAM120A Constitutive coactivator of PPAR-gamma-lik...	2	5.56	30.895	10.965	7.36098159215196	2.28395490323255	25	7.36098159215196	30.895	2.81760145918833	PyAc-1
TYSND1	Q2T9J0 48	TYSND1 Peroxisomal leader peptide-processing protease TYSND1 Peroxisomal leader peptide-processing prote...	2	3.27	30.79	-27.15	6.13768686069923	21.863741674288	21	6.13768686069923	30.79	30.79	PyAc-1
GCN1	Q92616 1938	GCN1 eIF-2-alpha kinase activator GCN1	2	0.69	14.08	30.755	1.81019335983756	13.7956533009495	47	13.7956533009495	30.755	2.18430397727273	PyAc-2
DEPTOR	Q8TB45 102	DEPTOR DEP domain-containing mTOR-interacting protein DEPTOR DEP domain-containing mTOR-interacting prot...	2	8.1	30.6	-7.29	5.74170706323476	5.02045814642449	20	5.74170706323476	30.6	30.6	PyAc-1
ZNF669	Q96BR6 345	ZNF669 Zinc finger protein 669	2	7.83	30.575	-68.675	14.4744758108886	43.6921280095168	50	14.4744758108886	30.575	30.575	PyAc-1
CAPZB	P47756 36	CAPZB F-actin-capping protein subunit beta	4	5.03	2.9025	30.515	11.0874775460126	19.1282382879344	50	19.1282382879344	30.515	10.5133505598622	PyAc-2
FAM192A	Q9GZU8 44	FAM192A Protein FAM192A	4	7.4	3.405	30.3875	9.3642458318863	21.9430769264477	81	21.9430769264477	30.3875	8.92437591776799	PyAc-2
MDN1	Q9NU22 3195	MDN1 Midasin	2	11.76	30.34	1.67	12.09152595829	6.47709811566878	42	12.09152595829	30.34	18.1676646706587	PyAc-1
FLAD1	Q8NFF5 409	FLAD1 FAD synthase	4	7.505	15.845	30.3225	7.9763755344559	7.56165050325214	17	7.56165050325214	30.3225	1.91369517197854	PyAc-2
KBTBD8	Q8NFY9 587	KBTBD8 Kelch repeat and BTB domain-containing protein 8 KBTBD8 Kelch repeat and BTB domain-containing prot...	2	10.5	30.27	-1.725	1.24450793488832	6.38517423411453	4	1.24450793488832	30.27	30.27	PyAc-1
TTC5	Q8N0Z6 29	TTC5 Tetratricopeptide repeat protein 5	2	6.45	30.245	11.285	11.1510739393119	17.0907709012789	39	11.1510739393119	30.245	2.68010633584404	PyAc-1
HNRNPDL	O14979	HNRNPDL Heterogeneous nuclear ribonucleoprotein D-like HNRNPDL Heterogeneous nuclear ribonucleoprotein D-...	2	7.99	24.97	30.195	7.62261110119098	4.81539717988039	17	4.81539717988039	30.195	1.20925110132159	PyAc-2
HNRNPD	Q14103	HNRNPD Heterogeneous nuclear ribonucleoprotein D0	2	7.99	24.97	30.195	7.62261110119098	4.81539717988039	17	4.81539717988039	30.195	1.20925110132159	PyAc-2
CLUH	O75153 333	CLUH Clustered mitochondria protein homolog	2	13.28	27.615	30.16	15.874547237638	7.66503750806217	27	7.66503750806217	30.16	1.09216005793953	PyAc-2
FBXO4	Q9UKT5 146;147	FBXO4 F-box only protein 4	2	17.92	30.1	18.72	4.41234631460406	1.13137084989847	15	4.41234631460406	30.1	1.60790598290598	PyAc-1
UNC45A	Q9H3U1 745	UNC45A Protein unc-45 homolog A	2	5.33	12.495	30.065	7.48826081276554	5.70635172417544	20	5.70635172417544	30.065	2.40616246498599	PyAc-2
DDX31	Q9H8H2 660	DDX31 Probable ATP-dependent RNA helicase DDX31	2	4.64	17.8	30.045	7.26905771059771	4.90024999362277	17	4.90024999362277	30.045	1.68792134831461	PyAc-2
NAT10	Q9H0A0 658	NAT10 RNA cytidine acetyltransferase	2	15.5	19.095	29.975	6.27203714912468	7.20541810029092	25	7.20541810029092	29.975	1.56978266561927	PyAc-2
ECI2	O75521 368	ECI2 Enoyl-CoA delta isomerase 2, mitochondrial	2	12.63	29.965	29.875	5.06995562110754	11.9713178054883	18	5.06995562110754	29.965	1.00301255230126	PyAc-1
DICER1	Q9UPY3 686	DICER1 Endoribonuclease Dicer	2	5.43	29.92	24.865	10.8045916165304	2.15667568261897	38	10.8045916165304	29.92	1.20329780816409	PyAc-1
RHOA	P61586 159	RHOA Transforming protein RhoA	2	8.35	13.115	29.89	12.7915616716646	2.89913780286485	10	2.89913780286485	29.89	2.27906976744186	PyAc-2
WDFY4	Q6ZS81 1665	WDFY4 WD repeat- and FYVE domain-containing protein 4 WDFY4 WD repeat- and FYVE domain-containing protei...	2	14.75	29.755	18.135	0.94045201897811	5.16895057047366	3	0.94045201897811	29.755	1.64074993107251	PyAc-1
ACTR3	P61158 307	ACTR3 Actin-related protein 3	2	10.8	0.715	29.705	10.9955104474508	0.289913780286485	1	0.289913780286485	29.705	29.705	PyAc-2
ATP5SL	Q9NW81 194	ATP5SL ATP synthase subunit s-like protein	2	15.72	29.635	-78.355	1.73241161390704	20.6263048072116	6	1.73241161390704	29.635	29.635	PyAc-1
GTF3C1	Q12789 42	GTF3C1 General transcription factor 3C polypeptide 1 GTF3C1 General transcription factor 3C polypeptide...	2	23.78	29.625	-11.735	3.68402632998191	6.45588491223318	13	3.68402632998191	29.625	29.625	PyAc-1
FASN	P49327 1227	FASN Fatty acid synthase	2	18.23	29.615	6.505	2.3546655813512	8.03980410209105	8	2.3546655813512	29.615	4.55265180630284	PyAc-1
ZMYM3	Q14202 633;636	ZMYM3 Zinc finger MYM-type protein 3	2	4.77	29.595	-10.74	3.24562012564625	8.00444876303172	11	3.24562012564625	29.595	29.595	PyAc-1
HPRT1	P00492 23	HPRT1 Hypoxanthine-guanine phosphoribosyltransferase HPRT1 Hypoxanthine-guanine phosphoribosyltransfera...	4	4.775	-17.335	29.5825	16.6029324719059	11.5319451235832	30	11.5319451235832	29.5825	29.5825	PyAc-2
PA2G4	Q9UQ80 85;87	PA2G4 Proliferation-associated protein 2G4	2	20.04	29.5275	-2.0175	5.86545074994241	7.63321770290878	21	5.86545074994241	29.5275	29.5275	PyAc-1
OTULIN	Q96BN8 129	OTULIN Ubiquitin thioesterase otulin	4	10.31	7.965	29.525	5.08953501477951	10.0605516747343	36	10.0605516747343	29.525	3.706842435656	PyAc-2
PAICS	P22234 185	PAICS Multifunctional protein ADE2	2	13.01	9.545	29.52	17.2180501218924	5.67099638511611	20	5.67099638511611	29.52	3.09271870089052	PyAc-2
HMBS	F5H345 230	HMBS Porphobilinogen deaminase	2	10.4	29.51	17.31	7.33976838871637	0.834386001800126	26	7.33976838871637	29.51	1.70479491623339	PyAc-1
HNRNPDL	O14979 177	HNRNPDL Heterogeneous nuclear ribonucleoprotein D-like HNRNPDL Heterogeneous nuclear ribonucleoprotein D-...	2	23.15	24.495	29.51	14.9835926933429	9.12167747730646	32	9.12167747730646	29.51	1.20473566033884	PyAc-2
NLRP7	A0A0G2JNK3 704	NLRP7 NACHT, LRR and PYD domains-containing protein 7 NLRP7 NACHT, LRR and PYD domains-containing protei...	2	0.57	29.485	-1.195	4.65983368801935	7.2902709140333	17	4.65983368801935	29.485	29.485	PyAc-1
RPS24	P62847	RPS24 40S ribosomal protein S24	2	20.54	29.485	24.82	29.3378603514299	6.49124025129251	104	29.3378603514299	29.485	1.18795326349718	PyAc-1
RPP38	P78345 159	RPP38 Ribonuclease P protein subunit p38	4	14.735	29.4575	-0.225	24.4117818208067	6.3284884977905	100	24.4117818208067	29.4575	29.4575	PyAc-1
SMYD5	Q6GMV2 111;114;119;123	SMYD5 SET and MYND domain-containing protein 5	2	23.57	9.775	29.445	6.66801694658914	10.2459772593931	36	10.2459772593931	29.445	3.01227621483376	PyAc-2
SEC24A	O95486 680;704	SEC24A Protein transport protein Sec24A	2	9	-11.275	29.435	0.332340187157678	14.4320494040174	51	14.4320494040174	29.435	29.435	PyAc-2
NFKB1	P19838 925	NFKB1 Nuclear factor NF-kappa-B p105 subunit	2	9.43	29.42	1.67	13.4915973850393	16.6735779003788	48	13.4915973850393	29.42	17.6167664670659	PyAc-1
WDR54	Q9H977 295;299;306	WDR54 WD repeat-containing protein 54	2	20.18	29.3	-44.865	18.3140656327316	14.9128820152243	66	18.3140656327316	29.3	29.3	PyAc-1
SENP2	Q9HC62 158	SENP2 Sentrin-specific protease 2	2	28.36	29.19	4.26	6.95793072687563	33.4037243432525	25	6.95793072687563	29.19	6.85211267605634	PyAc-1
PSMD10	O75832 180	PSMD10 26S proteasome non-ATPase regulatory subunit 10 PSMD10 26S proteasome non-ATPase regulatory subuni...	4	14.78	5.14	29.15	8.71862756783811	18.5258036262938	62	18.5258036262938	29.15	5.67120622568093	PyAc-2
MUL1	Q969V5 113	MUL1 Mitochondrial ubiquitin ligase activator of NFKB 1 MUL1 Mitochondrial ubiquitin ligase activator of N...	2	4.45	29.15	-12.295	0.650538238691622	17.3594714781297	2	0.650538238691622	29.15	29.15	PyAc-1
DUS3L	Q96G46 408	DUS3L tRNA-dihydrouridine(47) synthase [NAD(P)(+)]-like [REVIEWED] ENSG00000141994;Q96G46;Q96HM5;Q9BSU4;Q9H877;Q9NPR1 DUS3L tRNA-dihydrouridine(47) synthase [NAD(P)(+)]...	2	16.32	29.135	-28.455	0.742462120245875	0.219203102167829	3	0.742462120245875	29.135	29.135	PyAc-1
ALDOA	P04075 240	ALDOA Fructose-bisphosphate aldolase A	2	11.01	12.325	29.105	8.37921535706059	3.03348809129029	11	3.03348809129029	29.105	2.36146044624746	PyAc-2
DNMT1	P26358 420	DNMT1 DNA (cytosine-5)-methyltransferase 1	2	17.71	29.09	25.36	6.78822509939086	9.67322076663197	24	6.78822509939086	29.09	1.14708201892744	PyAc-1
EDC3	Q96F86 410;413	EDC3 Enhancer of mRNA-decapping protein 3	4	6.135	-1.2975	29.09	16.8150079294262	10.8579770982751	19	10.8579770982751	29.09	29.09	PyAc-2
TTC5	Q8N0Z6 125;133	TTC5 Tetratricopeptide repeat protein 5	2	8.55	28.995	15.96	2.02939646200539	5.5295750288788	7	2.02939646200539	28.995	1.81672932330827	PyAc-1
ATP5O	P48047 141	ATP5O ATP synthase subunit O, mitochondrial	4	6.1	14.24	28.98	8.60992837755731	13.6807870143985	26	13.6807870143985	28.98	2.03511235955056	PyAc-2
EEA1	Q15075 346	EEA1 Early endosome antigen 1	2	21.45	28.975	-38.04	12.1127391617256	21.2556298424676	44	12.1127391617256	28.975	28.975	PyAc-1
THUMPD3	Q9BV44 391	THUMPD3 THUMP domain-containing protein 3	2	12.06	28.975	19.195	3.91030049996161	11.5187694655289	14	3.91030049996161	28.975	1.50950768429278	PyAc-1
SLC25A1	P53007 127;141	SLC25A1 Tricarboxylate transport protein, mitochondrial SLC25A1 Tricarboxylate transport protein, mitochon...	2	2.91	2.565	28.97	0.304055915910215	5.62856997824492	20	5.62856997824492	28.97	11.2943469785575	PyAc-2
ATM	Q13315 198;199	ATM Serine-protein kinase ATM	2	10.87	28.935	9.37	6.35688996286706	6.9013621843807	23	6.35688996286706	28.935	3.0880469583778	PyAc-1
DHX9	Q08211 608;612	DHX9 ATP-dependent RNA helicase A	4	7.6375	-20.87375	28.89875	20.4235841512535	23.1738150991588	80	23.1738150991588	28.89875	28.89875	PyAc-2
KIF15	Q9NS87 346	KIF15 Kinesin-like protein KIF15	4	20.845	28.885	2.205	10.98521885687	23.3602718306102	26	10.98521885687	28.885	13.0997732426304	PyAc-1
PIH1D1	Q9NWS0 117	PIH1D1 PIH1 domain-containing protein 1	4	12.565	28.885	28.395	15.564150046394	10.2980046610982	31	15.564150046394	28.885	1.01725655925339	PyAc-1
CCT6A	P40227 328;343	CCT6A T-complex protein 1 subunit zeta	4	8.42	5.7425	28.8575	7.42269661241789	19.9934095391456	76	19.9934095391456	28.8575	5.02525032651284	PyAc-2
ALDH18A1	P54886 674	ALDH18A1 Delta-1-pyrroline-5-carboxylate synthase	2	0.75	1.565	28.69	7.00742820155869	5.60028570699745	20	5.60028570699745	28.69	18.332268370607	PyAc-2
UBA1	P22314 1039;1040	UBA1 Ubiquitin-like modifier-activating enzyme 1	4	16.2825	3.775	28.66375	7.7081309883352	7.74560453310995	3	7.74560453310995	28.66375	7.59304635761589	PyAc-2
ISOC2	Q96AB3 107;114	ISOC2 Isochorismatase domain-containing protein 2	4	10.835	8.52	28.65	7.79095629560326	29.7613182951741	111	29.7613182951741	28.65	3.36267605633803	PyAc-2
RNPEP	Q9H4A4 151	RNPEP Aminopeptidase B	2	21.88	18.105	28.625	3.25976226126998	10.1894087168981	37	10.1894087168981	28.625	1.58105495719415	PyAc-2
SNRNP48	Q6IEG0 26	SNRNP48 U11/U12 small nuclear ribonucleoprotein 48 kDa protein SNRNP48 U11/U12 small nuclear ribonucleoprotein 48...	2	3.72	28.55	-7.895	10.3096168696999	13.2723942828715	38	10.3096168696999	28.55	28.55	PyAc-1
NUDT8	Q8WV74 207	NUDT8 Nucleoside diphosphate-linked moiety X motif 8 NUDT8 Nucleoside diphosphate-linked moiety X motif...	4	1.625	28.52	17.4825	6.09615725956387	10.7339162626384	25	6.09615725956387	28.52	1.63134563134563	PyAc-1
TXNRD1	Q16881 209;214	TXNRD1 Thioredoxin reductase 1, cytoplasmic	2	15.22	20.56	28.505	2.50315800540038	4.94267640049397	18	4.94267640049397	28.505	1.38642996108949	PyAc-2
GART	P22102 168	GART Trifunctional purine biosynthetic protein adenosine-3 GART Trifunctional purine biosynthetic protein ade...	2	13.22	28.47	22.02	11.7662568389442	0.381837661840735	43	11.7662568389442	28.47	1.29291553133515	PyAc-1
DGKZ	Q13574 905	DGKZ Diacylglycerol kinase zeta	2	0.73	23.47	28.455	20.3788174337963	1.56270598642227	6	1.56270598642227	28.455	1.21239880698764	PyAc-2
EPHX2	P34913 423	EPHX2 Bifunctional epoxide hydrolase 2	2	12.79	21.07	28.39	5.89727055509581	0.989949493661165	4	0.989949493661165	28.39	1.34741338395823	PyAc-2
YWHAQ	P27348 94	YWHAQ 14-3-3 protein theta	2	19.63	28.385	24.54	0.275771644662751	9.43280446102854	1	0.275771644662751	28.385	1.15668296658517	PyAc-1
LRPPRC	P42704 489	LRPPRC Leucine-rich PPR motif-containing protein, mitochondrial LRPPRC Leucine-rich PPR motif-containing protein, ...	2	3.63	0.915	28.355	3.68402632998191	3.75473700810057	14	3.75473700810057	28.355	28.355	PyAc-2
NRDC	O43847 268	NRDC Nardilysin	2	9.07	12.345	28.335	12.8057038072884	5.21137697734486	19	5.21137697734486	28.335	2.29526123936817	PyAc-2
POLR3B	Q9NW08 102	POLR3B DNA-directed RNA polymerase III subunit RPC2 POLR3B DNA-directed RNA polymerase III subunit RPC...	2	21.13	28.325	11.415	11.3349217024204	3.52846283812087	42	11.3349217024204	28.325	2.48138414367061	PyAc-1
ARPC1B	O15143 70	ARPC1B Actin-related protein 2/3 complex subunit 1B ARPC1B Actin-related protein 2/3 complex subunit 1...	2	2.21	18.775	28.28	10.4863935649965	5.7558491988585	21	5.7558491988585	28.28	1.50625832223702	PyAc-2
TOP1	P11387 504;505	TOP1 DNA topoisomerase 1	2	1.1	24.595	28.28	4.730544366138	13.9441457249987	52	13.9441457249987	28.28	1.14982720065054	PyAc-2
LPXN	O60711 152;155	LPXN Leupaxin	2	19.24	28.2725	13.0375	12.4768991540366	3.51078516859121	46	12.4768991540366	28.2725	2.16855225311601	PyAc-1
ATIC	P31939 575	ATIC Bifunctional purine biosynthesis protein PURH ATIC Bifunctional purine biosynthesis protein PURH...	4	5.365	3.06	28.245	12.3509702722769	25.9281886499359	98	25.9281886499359	28.245	9.23039215686275	PyAc-2
BDH1	Q02338 288	BDH1 D-beta-hydroxybutyrate dehydrogenase, mitochondrial BDH1 D-beta-hydroxybutyrate dehydrogenase, mitocho...	2	31.7	2.575	28.215	12.3672976029527	28.3196265865212	105	28.3196265865212	28.215	10.9572815533981	PyAc-2
TCEB2	Q15370 89	TCEB2 Transcription elongation factor B polypeptide 2 TCEB2 Transcription elongation factor B polypeptid...	4	5.635	-6.5	28.17	3.26438355589535	15.6113057322783	54	15.6113057322783	28.17	28.17	PyAc-2
SEPT6	Q14141 269	SEPT6 Septin-6	2	5.36	10.71	28.155	2.89913780286484	1.08187337521542	4	1.08187337521542	28.155	2.62885154061625	PyAc-2
METTL13	Q8N6R0 391	METTL13 Methyltransferase-like protein 13	4	3.265	17.07	28.105	1.49414412513207	9.8109615566807	29	9.8109615566807	28.105	1.64645577035735	PyAc-2
GEMIN4	P57678 944	GEMIN4 Gem-associated protein 4	2	1.69	28.08	1.035	18.3140656327316	6.49831131910437	68	18.3140656327316	28.08	27.1304347826087	PyAc-1
CELF1	Q92879 142	CELF1 CUGBP Elav-like family member 1	2	23.91	28.02	10.37	8.65498700172334	7.58018469431979	32	8.65498700172334	28.02	2.70202507232401	PyAc-1
TRAPPC6A	O75865 124	TRAPPC6A Trafficking protein particle complex subunit 6A TRAPPC6A Trafficking protein particle complex subu...	2	31.04	28.005	26.14	3.89615836433788	0.692964645562817	15	3.89615836433788	28.005	1.07134659525631	PyAc-1
MTA2	O94776 106	MTA2 Metastasis-associated protein MTA2	2	13.03	27.985	15.5	0.247487373415293	5.7134227919873	1	0.247487373415293	27.985	1.80548387096774	PyAc-1
SEC13	P55735 234	SEC13 Protein SEC13 homolog	2	15.24	27.955	15.2	2.89206673505298	1.81019335983756	11	2.89206673505298	27.955	1.83914473684211	PyAc-1
ACTL6A	O96019 152	ACTL6A Actin-like protein 6A	2	13.88	27.945	21.685	1.52027957955108	1.15258405333407	6	1.52027957955108	27.945	1.28867881023749	PyAc-1
RABEPK	Q7Z6M1 80	RABEPK Rab9 effector protein with kelch motifs	2	11.11	27.905	-4.6	11.6601908217662	8.17415439051649	44	11.6601908217662	27.905	27.905	PyAc-1
LDAH	Q9H6V9 184	LDAH Lipid droplet-associated hydrolase	2	9.12	27.865	11.23	2.15667568261897	6.39224530192639	8	2.15667568261897	27.865	2.4813000890472	PyAc-1
PSME4	Q14997 1000;1001	PSME4 Proteasome activator complex subunit 4	4	8.25	15.02	27.82375	12.9512013599769	5.40420881505023	9	5.40420881505023	27.82375	1.85244673768309	PyAc-2
IVNS1ABP	Q9Y6Y0 39	IVNS1ABP Influenza virus NS1A-binding protein	2	14.67	27.82	20.005	0.735391052434009	9.01561146012848	3	0.735391052434009	27.82	1.39065233691577	PyAc-1
CNTRL	Q7Z7A1 639	CNTRL Centriolin	2	15.84	27.79	-27.255	10.7480230740355	23.497158338829	41	10.7480230740355	27.79	27.79	PyAc-1
SND1	Q7KZF4	SND1 Staphylococcal nuclease domain-containing protein 1 SND1 Staphylococcal nuclease domain-containing pro...	2	22.15	23.9	27.755	18.9787460070469	9.31259630822683	35	9.31259630822683	27.755	1.16129707112971	PyAc-2
SURF2	Q15527 93	SURF2 Surfeit locus protein 2	2	13.16	27.745	14.5	2.48194480196478	4.90732106143464	9	2.48194480196478	27.745	1.91344827586207	PyAc-1
ADSS	P30520 338	ADSS Adenylosuccinate synthetase isozyme 2	2	14.74	24.85	27.715	2.5597265478953	3.50017856687341	13	3.50017856687341	27.715	1.11529175050302	PyAc-2
RAB5A	P20339 63	RAB5A Ras-related protein Rab-5A	2	0.73	4.43	27.71	0.975807358037435	9.47523086789973	36	9.47523086789973	27.71	6.25507900677201	PyAc-2
LCP1	P13796 618	LCP1 Plastin-2	2	18.25	27.69	22.78	14.665394641809	9.67322076663197	56	14.665394641809	27.69	1.21553994732221	PyAc-1
EZR	P15311 117	EZR Ezrin	4	7.38	-5.47	27.6825	3.1854042129689	13.4670892054173	56	13.4670892054173	27.6825	27.6825	PyAc-2
ADSL	P30566 340	ADSL Adenylosuccinate lyase	2	10.26	5.36	27.65	7.3539105243401	8.69741340859453	33	8.69741340859453	27.65	5.15858208955224	PyAc-2
HSDL2	Q6YN16 71	HSDL2 Hydroxysteroid dehydrogenase-like protein 2	2	2.95	14.78	27.62	14.6795367774327	17.3382582746941	66	17.3382582746941	27.62	1.86874154262517	PyAc-2
PHB	P35232 69	PHB Prohibitin	2	12.79	27.5	5.625	3.69109739779378	2.36880771697493	14	3.69109739779378	27.5	4.88888888888889	PyAc-1
POLA2	Q14181 590	POLA2 DNA polymerase alpha subunit B	4	6.835	12.665	27.455	21.0871121778208	48.8418635325612	43	48.8418635325612	27.455	2.16778523489933	PyAc-2
OAS1	P00973 331	OAS1 2'-5'-oligoadenylate synthase 1	2	19.99	27.45	23.52	1.92333044482741	6.49124025129251	7	1.92333044482741	27.45	1.16709183673469	PyAc-1
PKM	P14618 474	PKM Pyruvate kinase PKM	4	8.415	12.4525	27.445	13.3035267880363	16.0551061451905	59	16.0551061451905	27.445	2.20397510540052	PyAc-2
IARS	P41252 350;357	IARS Isoleucine--tRNA ligase, cytoplasmic	4	13.905	4.72875	27.4375	5.32795516591497	13.3913339514777	51	13.3913339514777	27.4375	5.80227332804652	PyAc-2
DLD	P09622 484	DLD Dihydrolipoyl dehydrogenase, mitochondrial	2	16.73	27.395	-17.2	12.7349931291697	14.1987041662259	49	12.7349931291697	27.395	27.395	PyAc-1
SYNE1	Q8NF91 6090	SYNE1 Nesprin-1	2	17.31	27.395	-3.56	8.74691088327759	1.89504617357995	33	8.74691088327759	27.395	27.395	PyAc-1
CCT7	Q99832 310	CCT7 T-complex protein 1 subunit eta	2	15.07	1.75	27.38	19.6292842457386	6.98621499812309	27	6.98621499812309	27.38	15.6457142857143	PyAc-2
GAPVD1	Q14C86 1160	GAPVD1 GTPase-activating protein and VPS9 domain-containing protein 1 GAPVD1 GTPase-activating protein and VPS9 domain-c...	2	0.48	-2.81	27.295	14.7785317267988	8.1105147802097	31	8.1105147802097	27.295	27.295	PyAc-2
ATIC	P31939 287	ATIC Bifunctional purine biosynthesis protein PURH ATIC Bifunctional purine biosynthesis protein PURH...	2	23.28	27.285	14.385	2.72236110756821	18.448415921157	10	2.72236110756821	27.285	1.89676746611053	PyAc-1
GEMIN5	Q8TEQ6 1122	GEMIN5 Gem-associated protein 5	2	7.69	25.29	27.25	10.3944696834422	2.23445742854949	9	2.23445742854949	27.25	1.07750098853302	PyAc-2
CLIC4	Q9Y696 234	CLIC4 Chloride intracellular channel protein 4	4	2.185	2.825	27.215	8.91864900082967	13.4763954132154	60	13.4763954132154	27.215	9.63362831858407	PyAc-2
WDHD1	O75717 662	WDHD1 WD repeat and HMG-box DNA-binding protein 1	2	13.35	27.21	-19.115	1.73948268171891	0.67175144212722	7	1.73948268171891	27.21	27.21	PyAc-1
NME1	P15531 145	NME1 Nucleoside diphosphate kinase A	2	12.53	15.43	27.21	10.3661854121948	9.41866232540481	36	9.41866232540481	27.21	1.76344782890473	PyAc-2
TTK	P33981 451;465	TTK Dual specificity protein kinase TTK	2	13.59	27.2	-113.065	1.13137084989848	31.1904801181386	4	1.13137084989848	27.2	27.2	PyAc-1
VARS2	A0A0G2JL52 260	VARS2 Valine--tRNA ligase, mitochondrial	4	3.825	27.1925	3.775	24.8085957885568	6.74790090818372	114	24.8085957885568	27.1925	7.20331125827814	PyAc-1
TARBP1	Q13395 202	TARBP1 Probable methyltransferase TARBP1	4	5.505	27.1675	11.5175	9.2529936597118	5.96403317115747	29	9.2529936597118	27.1675	2.35880182331235	PyAc-1
NCAPD3	P42695 631	NCAPD3 Condensin-2 complex subunit D3	4	6.12	7.9	27.12	19.89171351761	13.9593337949918	40	13.9593337949918	27.12	3.43291139240506	PyAc-2
ZNF414	Q96IQ9 111;116;117	ZNF414 Zinc finger protein 414	2	1.48	27.11	-41.68	6.59023520065862	33.4178664788762	25	6.59023520065862	27.11	27.11	PyAc-1
NLRP7	A0A0G2JNK3 923;931	NLRP7 NACHT, LRR and PYD domains-containing protein 7 NLRP7 NACHT, LRR and PYD domains-containing protei...	2	17.3	27.08	-2.775	15.6836284067176	6.72458548908407	61	15.6836284067176	27.08	27.08	PyAc-1
DGKZ	Q13574 713	DGKZ Diacylglycerol kinase zeta	2	5.31	16.19	27.07	10.6207438534219	1.03237590053236	4	1.03237590053236	27.07	1.67201976528721	PyAc-2
DDX49	Q9Y6V7 73	DDX49 Probable ATP-dependent RNA helicase DDX49	2	18.23	27.065	20.36	7.71453498274524	6.80236723501459	30	7.71453498274524	27.065	1.32932220039293	PyAc-1
IVD	P26440 347;352	IVD Isovaleryl-CoA dehydrogenase, mitochondrial	2	9.62	27.055	20.055	4.64569155239562	10.670241328105	18	4.64569155239562	27.055	1.34904013961606	PyAc-1
ANKFY1	Q9P2R3 460	ANKFY1 Rabankyrin-5	2	9.7	27.035	-29.16	5.46593541857201	6.50538238691624	21	5.46593541857201	27.035	27.035	PyAc-1
SRI	P30626 57;75	SRI Sorcin	2	9.065	5.1125	27.0275	1.23390133317052	9.24542116401411	36	9.24542116401411	27.0275	5.28655256723716	PyAc-2
GALK1	P51570 322	GALK1 Galactokinase	4	17.18	10.6	27.015	12.2376223180812	10.0294682477853	43	10.0294682477853	27.015	2.54858490566038	PyAc-2
SART3	Q15020 472	SART3 Squamous cell carcinoma antigen recognized by T-cells 3 SART3 Squamous cell carcinoma antigen recognized b...	2	29.54	4.705	27.01	8.42164176393178	7.79231672867576	30	7.79231672867576	27.01	5.74070138150903	PyAc-2
DMXL1	Q9Y485 252;258;259	DMXL1 DmX-like protein 1	2	2.3	18.16	26.995	16.1078924754296	3.44361002437849	13	3.44361002437849	26.995	1.48650881057269	PyAc-2
HUWE1	Q7Z6Z7 467	HUWE1 E3 ubiquitin-protein ligase HUWE1	2	2.53	26.95	-0.815	3.59210244842766	13.8946482503157	14	3.59210244842766	26.95	26.95	PyAc-1
ACP6	Q9NPH0 41	ACP6 Lysophosphatidic acid phosphatase type 6	2	1.52	14.035	26.95	8.39335749268432	9.84292639411674	38	9.84292639411674	26.95	1.92019950124688	PyAc-2
MYO1G	B0I1T2 788;793	MYO1G Unconventional myosin-Ig	2	10.26	26.94	23.21	15.9523289835685	3.32340187157677	62	15.9523289835685	26.94	1.16070659198621	PyAc-1
LTA4H	P09960 17;8	LTA4H Leukotriene A-4 hydrolase	2	20.5	13.24	26.905	14.6795367774327	22.2102239970695	87	22.2102239970695	26.905	2.0320996978852	PyAc-2
CELF1	Q92879 137	CELF1 CUGBP Elav-like family member 1	2	7.96	7.455	26.9	18.3635631074146	12.3602265351409	48	12.3602265351409	26.9	3.60831656606304	PyAc-2
Uncharacterized	I3L0E3 195	Uncharacterized protein	2	2.04	13.265	26.89	1.90211724139181	27.0963318550685	106	27.0963318550685	26.89	2.0271390878251	PyAc-2
PTBP1	P26599	PTBP1 Polypyrimidine tract-binding protein 1	2	24.37	26.885	22.655	44.1305342138524	11.0096525830745	172	44.1305342138524	26.885	1.18671374972412	PyAc-1
MCM7	P33993 378	MCM7 DNA replication licensing factor MCM7	2	10.13	26.83	-1.72	3.36582827844797	3.05470129472589	13	3.36582827844797	26.83	26.83	PyAc-1
NAA50	Q9GZZ1 79	NAA50 N-alpha-acetyltransferase 50	2	9.84	26.825	5.46	8.25193613644701	6.09526045382804	32	8.25193613644701	26.825	4.91300366300366	PyAc-1
CPSF7	Q8N684 399	CPSF7 Cleavage and polyadenylation specificity factor subunit 7 CPSF7 Cleavage and polyadenylation specificity fac...	2	21.07	26.805	15.995	1.03944696834422	3.24562012564625	4	1.03944696834422	26.805	1.67583619881213	PyAc-1
MCM2	P49736 315	MCM2 DNA replication licensing factor MCM2	2	17.47	26.795	14.39	0.049497474683056	7.26905771059771	0	0.049497474683056	26.795	1.86205698401668	PyAc-1
CLIC4	Q9Y696 189	CLIC4 Chloride intracellular channel protein 4	2	3.79	-5.465	26.68	4.67397582364308	10.2530483272049	40	10.2530483272049	26.68	26.68	PyAc-2
ARPC5	O15511 45	ARPC5 Actin-related protein 2/3 complex subunit 5	4	9.425	8.1925	26.6575	17.2161927169356	37.9120204112979	179	37.9120204112979	26.6575	3.25389075373818	PyAc-2
PACS1	Q6VY07 116	PACS1 Phosphofurin acidic cluster sorting protein 1 PACS1 Phosphofurin acidic cluster sorting protein ...	2	1.2	26.565	20.145	2.72236110756821	9.6661496988201	11	2.72236110756821	26.565	1.3186895011169	PyAc-1
PMPCB	O75439 419	PMPCB Mitochondrial-processing peptidase subunit beta PMPCB Mitochondrial-processing peptidase subunit b...	2	6.72	3.82	26.535	4.94974746830583	10.3873986156304	41	10.3873986156304	26.535	6.94633507853403	PyAc-2
PGD	P52209 170;171	PGD 6-phosphogluconate dehydrogenase, decarboxylating PGD 6-phosphogluconate dehydrogenase, decarboxylat...	2	10.745	13.5925	26.5325	0.632860569161961	11.2748176260195	45	11.2748176260195	26.5325	1.95199558580099	PyAc-2
APBB1IP	Q7Z5R6 213;215;220	APBB1IP Amyloid beta A4 precursor protein-binding family B member 1-interacting protein APBB1IP Amyloid beta A4 precursor protein-binding ...	2	15.98	18.685	26.525	14.191633098414	0.431335136523794	2	0.431335136523794	26.525	1.41958790473642	PyAc-2
GRPEL1	Q9HAV7 108	GRPEL1 GrpE protein homolog 1, mitochondrial	2	19.56	26.49	-80.81	8.66912913734707	31.2541197284454	34	8.66912913734707	26.49	26.49	PyAc-1
NEK9	Q8TD19 623	NEK9 Serine/threonine-protein kinase Nek9	4	6.37	26.47	13.1475	2.71829603489637	3.91802139691282	8	2.71829603489637	26.47	2.01331051530709	PyAc-1
EIF3D	O15371 375	EIF3D Eukaryotic translation initiation factor 3 subunit D EIF3D Eukaryotic translation initiation factor 3 s...	2	12.67	5.1	26.455	2.29102597104441	2.53851334445971	10	2.53851334445971	26.455	5.18725490196078	PyAc-2
EEF2	P13639 536;557	EEF2 Elongation factor 2	2	34.34	19.195	26.455	2.26981276760882	12.0278863479832	48	12.0278863479832	26.455	1.37822349570201	PyAc-2
SP140	Q13342 97	SP140 Nuclear body protein SP140	2	10.33	26.395	-84.46	8.77519515452506	3.86080302527855	35	8.77519515452506	26.395	26.395	PyAc-1
PRKD3	O94806 640	PRKD3 Serine/threonine-protein kinase D3	2	22.94	19.135	26.38	21.3758379952693	28.0297128062347	111	28.0297128062347	26.38	1.37862555526522	PyAc-2
NCAPG	Q9BPX3 177	NCAPG Condensin complex subunit 3	4	1.42	1.6525	26.2525	17.5058721100473	9.19486586815345	33	9.19486586815345	26.2525	15.8865355521936	PyAc-2
AARS	P49588 152	AARS Alanine--tRNA ligase, cytoplasmic	4	7.98	14.245	26.25	19.6010297348549	24.1595433179796	93	24.1595433179796	26.25	1.84275184275184	PyAc-2
ANKLE1	Q8NAG6 88	ANKLE1 Ankyrin repeat and LEM domain-containing protein 1 ANKLE1 Ankyrin repeat and LEM domain-containing pr...	2	16.89	26.245	-19.265	0.898025612106915	31.3884700168708	4	0.898025612106915	26.245	26.245	PyAc-1
SRSF4	Q08170 115	SRSF4 Serine/arginine-rich splicing factor 4	2	1.05	8.74	26.24	2.07889393668845	2.9698484809835	12	2.9698484809835	26.24	3.00228832951945	PyAc-2
PMPCB	O75439 424	PMPCB Mitochondrial-processing peptidase subunit beta PMPCB Mitochondrial-processing peptidase subunit b...	2	26.01	26.225	15.43	9.8499974619286	6.44881384442131	39	9.8499974619286	26.225	1.69961114711601	PyAc-1
CAD	P27708 665	CAD CAD protein	2	19.63	-4.165	26.22	27.0892607872566	3.12541197284454	12	3.12541197284454	26.22	26.22	PyAc-2
LDHA	P00338 293	LDHA L-lactate dehydrogenase A chain	4	6.825	9.985	26.06	22.3896248293713	14.1615888939059	50	14.1615888939059	26.06	2.60991487230846	PyAc-2
PA2G4	Q9UQ80 296	PA2G4 Proliferation-associated protein 2G4	2	16.13	26.055	22.72	6.31446355599587	4.11536146650571	25	6.31446355599587	26.055	1.14678697183099	PyAc-1
ACOT7	O00154 92	ACOT7 Cytosolic acyl coenzyme A thioester hydrolase ACOT7 Cytosolic acyl coenzyme A thioester hydrolas...	2	13.4	26.02	14.87	6.49124025129251	4.68104689145494	26	6.49124025129251	26.02	1.74983187626093	PyAc-1
CHURC1-FNTB	B4DL54 17;30;33	CHURC1-FNTB cDNA FLJ59570, highly similar to Protein farnesyltransferase subunit beta (EC 2.5.1.58) CHURC1-FNTB cDNA FLJ59570, highly similar to Prote...	2	12.36	20.685	26.005	18.504984463652	4.39113311116846	18	4.39113311116846	26.005	1.25719120135364	PyAc-2
ETFA	P13804 53	ETFA Electron transfer flavoprotein subunit alpha, mitochondrial ETFA Electron transfer flavoprotein subunit alpha,...	2	9.48	25.995	18.895	1.36471608769004	7.94080915272493	6	1.36471608769004	25.995	1.375760783276	PyAc-1
MACF1	Q9UPN3 5049	MACF1 Microtubule-actin cross-linking factor 1, isoforms 1/2/3/5 MACF1 Microtubule-actin cross-linking factor 1, is...	2	4.3	12.36	25.99	1.81019335983756	13.6188766056529	55	13.6188766056529	25.99	2.10275080906149	PyAc-2
EXOC3	O60645 161	EXOC3 Exocyst complex component 3	2	9.3	15.86	25.975	7.82060099992322	7.47411867714181	30	7.47411867714181	25.975	1.63776796973518	PyAc-2
CD79A	P11912 196	CD79A B-cell antigen receptor complex-associated protein alpha chain CD79A B-cell antigen receptor complex-associated p...	2	21.34	-1.93	25.95	17.5503903090501	4.48305699272271	18	4.48305699272271	25.95	25.95	PyAc-2
GLO1	Q04760 139	GLO1 Lactoylglutathione lyase	2	20.57	25.885	4.235	4.1365746699413	11.6601908217662	17	4.1365746699413	25.885	6.11216056670602	PyAc-1
POLA2	Q14181 554;556	POLA2 DNA polymerase alpha subunit B	2	10.75	25.885	17.4825	7.50240294838927	6.61498393800015	30	7.50240294838927	25.885	1.48062348062348	PyAc-1
PMS1	P54277 725	PMS1 PMS1 protein homolog 1	4	4.335	25.8825	14.4675	8.40297715098643	22.0829759090572	38	8.40297715098643	25.8825	1.78900984966304	PyAc-1
SWAP70	Q9UH65 260;261	SWAP70 Switch-associated protein 70	4	8.855	-0.48	25.855	15.0850676719286	19.1760136629071	42	19.1760136629071	25.855	25.855	PyAc-2
ARHGEF7	Q14155 490	ARHGEF7 Rho guanine nucleotide exchange factor 7	2	0.3	-5.73	25.84	14.1279934881072	15.2310800667582	62	15.2310800667582	25.84	25.84	PyAc-2
ERI3	O43414 258	ERI3 ERI1 exoribonuclease 3	2	15.44	14.09	25.81	20.6475180106472	7.24077343935024	29	7.24077343935024	25.81	1.83179559971611	PyAc-2
ARHGAP30	Q7Z6I6 20	ARHGAP30 Rho GTPase-activating protein 30	2	10.67	25.79	-19.045	5.58614357137372	6.03162084352125	23	5.58614357137372	25.79	25.79	PyAc-1
GINS3	Q9BRX5 188	GINS3 DNA replication complex GINS protein PSF3	2	19.15	25.775	6.96	15.1674404564514	20.237396077559	62	15.1674404564514	25.775	3.70330459770115	PyAc-1
SOD1	P00441 112	SOD1 Superoxide dismutase [Cu-Zn] [REVIEWED] ENSG00000142168;P00441;A6NHJ0;D3DSE4;Q16669;Q16711;Q16838;Q16839;Q16840;Q6NR85 SOD1 Superoxide dismutase [Cu-Zn] [REVIEWED] ENSG0...	2	24.34	25.75	-36.245	17.8615172927722	20.6263048072116	73	17.8615172927722	25.75	25.75	PyAc-1
MRPL11	Q9Y3B7 50	MRPL11 39S ribosomal protein L11, mitochondrial	2	6.56	25.735	-8.915	3.81130555059549	11.1652160749356	16	3.81130555059549	25.735	25.735	PyAc-1
NSUN2	Q08J23 673;678	NSUN2 tRNA (cytosine(34)-C(5))-methyltransferase	2	2.815	7.2275	25.7175	2.69761237022668	4.47952145881678	18	4.47952145881678	25.7175	3.55828433068143	PyAc-2
RPIA	P49247 128	RPIA Ribose-5-phosphate isomerase	2	7.53	5.44	25.71	21.6516096399321	13.4915973850393	55	13.4915973850393	25.71	4.72610294117647	PyAc-2
GART	P22102 237	GART Trifunctional purine biosynthetic protein adenosine-3 GART Trifunctional purine biosynthetic protein ade...	4	10.375	14.165	25.6425	9.56632461641704	13.2274799187147	43	13.2274799187147	25.6425	1.81027179668196	PyAc-2
MRPL53	Q96EL3 49	MRPL53 39S ribosomal protein L53, mitochondrial	2	4.6	-2.52	25.58	1.10308657865101	5.20430590953299	21	5.20430590953299	25.58	25.58	PyAc-2
PTPN6	P29350 102	PTPN6 Tyrosine-protein phosphatase non-receptor type 6 PTPN6 Tyrosine-protein phosphatase non-receptor ty...	4	6.04	17.3975	25.57	21.6365914983545	17.330753013069	80	17.330753013069	25.57	1.46975140106337	PyAc-2
DRG1	Q9Y295 195	DRG1 Developmentally-regulated GTP-binding protein 1 DRG1 Developmentally-regulated GTP-binding protein...	4	3.575	6.54	25.5675	5.85578915831732	10.5508368546449	31	10.5508368546449	25.5675	3.90940366972477	PyAc-2
MRPS12	O15235 93	MRPS12 28S ribosomal protein S12, mitochondrial	2	13.84	25.545	-26.005	8.97318505325729	4.26385389055488	37	8.97318505325729	25.545	25.545	PyAc-1
ANKRD17	O75179 1746	ANKRD17 Ankyrin repeat domain-containing protein 17 ANKRD17 Ankyrin repeat domain-containing protein 1...	2	13.55	25.54	11.065	6.46295598004504	4.61740728114816	27	6.46295598004504	25.54	2.30817894261184	PyAc-1
SOD2	P04179 164	SOD2 Superoxide dismutase [Mn], mitochondrial [REVIEWED] ENSG00000112096;P04179;B2R7R1;B3KUK2;B4DL20;B4E3K9;E1P5A9;P78434;Q16792;Q5TCM1;Q96EE6;Q9P2Z3 SOD2 Superoxide dismutase [Mn], mitochondrial [REV...	2	8.85	21.73	25.53	4.92146319705837	10.0126320216015	41	10.0126320216015	25.53	1.17487344684768	PyAc-2
MED25	Q71SY5 111	MED25 Mediator of RNA polymerase II transcription subunit 25 MED25 Mediator of RNA polymerase II transcription ...	2	1.41	25.53	3.325	6.20839753881789	2.75064537881567	25	6.20839753881789	25.53	7.67819548872181	PyAc-1
CSE1L	P55060 85	CSE1L Exportin-2	4	3.535	4.455	25.45	6.6159277505124	18.9847535318915	89	18.9847535318915	25.45	5.71268237934905	PyAc-2
AIFM1	O95831 317	AIFM1 Apoptosis-inducing factor 1, mitochondrial	2	10.06	25.44	0.220000000000001	7.05692567624174	13.8027243687614	29	7.05692567624174	25.44	25.44	PyAc-1
SETDB2	Q96T68 574	SETDB2 Histone-lysine N-methyltransferase SETDB2	2	2.6	25.405	-93.15	2.08596500450031	33.4461507501237	9	2.08596500450031	25.405	25.405	PyAc-1
MAP4K1	Q92918 698	MAP4K1 Mitogen-activated protein kinase kinase kinase kinase 1 MAP4K1 Mitogen-activated protein kinase kinase kin...	2	19.24	-1.195	25.4	24.6426713243512	26.2336615820209	108	26.2336615820209	25.4	25.4	PyAc-2
ERCC2	P18074 116	ERCC2 TFIIH basal transcription factor complex helicase XPD subunit ERCC2 TFIIH basal transcription factor complex hel...	2	7.79	25.37	-32.545	10.2954747340761	5.52250396106694	43	10.2954747340761	25.37	25.37	PyAc-1
PSMA1	P25786 92	PSMA1 Proteasome subunit alpha type-1	2	5.89	4.985	25.365	7.78524566086389	7.06399674405361	29	7.06399674405361	25.365	5.08826479438315	PyAc-2
AARSD1	Q9BTE6 266	AARSD1 Alanyl-tRNA editing protein Aarsd1	2	8.06	25.365	-0.815	2.93449314192417	2.52437120883597	12	2.93449314192417	25.365	25.365	PyAc-1
OGT	O15294 417	OGT UDP-N-acetylglucosamine--peptide N-acetylglucosaminyltransferase 110 kDa subunit OGT UDP-N-acetylglucosamine--peptide N-acetylgluco...	2	13.47	25.34	4.18	10.6773123959169	6.80236723501459	44	10.6773123959169	25.34	6.0622009569378	PyAc-1
CARS2	Q9HA77 387	CARS2 Probable cysteine--tRNA ligase, mitochondrial CARS2 Probable cysteine--tRNA ligase, mitochondria...	4	7.065	25.3125	8.83	20.8545300834135	10.2537830417201	56	20.8545300834135	25.3125	2.86664779161948	PyAc-1
SEC14L1	Q92503 644	SEC14L1 SEC14-like protein 1	2	16.68	25.31	8.225	2.91327993848858	17.2604765287636	12	2.91327993848858	25.31	3.07720364741641	PyAc-1
ARHGEF6	Q15052 738	ARHGEF6 Rho guanine nucleotide exchange factor 6	2	4.26	20.65	25.285	1.79605122421383	0.431335136523794	2	0.431335136523794	25.285	1.22445520581114	PyAc-2
HNRNPH1	P31943 22	HNRNPH1 Heterogeneous nuclear ribonucleoprotein H	2	19.47	25.275	-0.65	1.44956890143242	8.71155554421827	6	1.44956890143242	25.275	25.275	PyAc-1
GTF3C2	Q8WUA4 608	GTF3C2 General transcription factor 3C polypeptide 2 GTF3C2 General transcription factor 3C polypeptide...	2	1.51	7.31	25.265	6.33567675943147	5.18309270609739	22	5.18309270609739	25.265	3.4562243502052	PyAc-2
EIF2D	P41214 133	EIF2D Eukaryotic translation initiation factor 2D	4	13.225	16.7475	25.225	16.440215681878	7.43226524463886	25	7.43226524463886	25.225	1.50619495447082	PyAc-2
CCT4	P50991 221	CCT4 T-complex protein 1 subunit delta	4	10.445	-2.845	25.18	11.7938020445769	16.1301725553903	61	16.1301725553903	25.18	25.18	PyAc-2
RABIF	P47224 106;94;97	RABIF Guanine nucleotide exchange factor MSS4	2	9.75	11.225	25.17	5.15480843484993	2.68700576850888	11	2.68700576850888	25.17	2.24231625835189	PyAc-2
ACTN4	O43707 879	ACTN4 Alpha-actinin-4	2	12.41	12.51	25.155	10.8045916165304	9.90656600442353	41	9.90656600442353	25.155	2.01079136690647	PyAc-2
PFKM	P08237 351	PFKM ATP-dependent 6-phosphofructokinase, muscle type PFKM ATP-dependent 6-phosphofructokinase, muscle t...	2	8.56	25.125	3.715	12.7774195360409	9.80757105505742	53	12.7774195360409	25.125	6.76312247644684	PyAc-1
RUFY1	Q96T51 667;672;675	RUFY1 RUN and FYVE domain-containing protein 1	4	10.035	11.765	25.1075	20.3644044024535	18.6519138874987	76	18.6519138874987	25.1075	2.1340841478963	PyAc-2
DBNL	Q9UJU6 127	DBNL Drebrin-like protein	4	8.535	-2.295	25.1075	1.88795303613905	19.2997484871349	70	19.2997484871349	25.1075	25.1075	PyAc-2
INTS8	Q75QN2 117	INTS8 Integrator complex subunit 8	2	13.73	8.93	25.09	0.098994949366117	5.31744299452284	22	5.31744299452284	25.09	2.80963045912654	PyAc-2
CNN2	Q99439 61	CNN2 Calponin-2	2	14.47	25.09	16.13	4.29920922961421	0.622253967444162	18	4.29920922961421	25.09	1.55548667079975	PyAc-1
HNRNPH2	P55795 22	HNRNPH2 Heterogeneous nuclear ribonucleoprotein H2 HNRNPH2 Heterogeneous nuclear ribonucleoprotein H2...	2	24.04	25.08	14.035	3.81837661840736	3.65574205873445	16	3.81837661840736	25.08	1.7869611685073	PyAc-1
SEC23A	Q15436 180	SEC23A Protein transport protein Sec23A	2	16.58	13.595	25.065	1.93040151263928	7.20541810029092	30	7.20541810029092	25.065	1.84369253401986	PyAc-2
MARCH5	Q9NX47 65;68	MARCH5 E3 ubiquitin-protein ligase MARCH5	2	7.44	25.05	9.36	2.61629509039023	17.9039436996434	11	2.61629509039023	25.05	2.67628205128205	PyAc-1
PIN1	Q13526 57	PIN1 Peptidyl-prolyl cis-trans isomerase NIMA-interacting 1 PIN1 Peptidyl-prolyl cis-trans isomerase NIMA-inte...	4	11.705	12.595	25.045	11.5043890175301	6.46646992827875	31	6.46646992827875	25.045	1.98848749503771	PyAc-2
PDLIM5	Q96HC4 467;470	PDLIM5 PDZ and LIM domain protein 5	2	8.19	25.015	8.895	9.46815980008787	1.01116269709676	40	9.46815980008787	25.015	2.81225407532322	PyAc-1
PSMD1	Q99460 633	PSMD1 26S proteasome non-ATPase regulatory subunit 1 PSMD1 26S proteasome non-ATPase regulatory subunit...	4	16.685	24.99	22.9325	37.6829200920877	17.0753513873068	175	37.6829200920877	24.99	1.08971982993568	PyAc-1
ATRIP	Q8WXE1 680;682	ATRIP ATR-interacting protein	4	5.66	12.5	24.9875	15.6396227575987	16.2633890994466	82	16.2633890994466	24.9875	1.999	PyAc-2
WDR4	P57081 40	WDR4 tRNA (guanine-N(7)-)-methyltransferase non-catalytic subunit WDR4 WDR4 tRNA (guanine-N(7)-)-methyltransferase non-ca...	2	3.68	12.815	24.97	5.15480843484993	3.66281312654632	15	3.66281312654632	24.97	1.94849785407725	PyAc-2
RAD50	Q92878 53	RAD50 DNA repair protein RAD50	2	6.7	0.195	24.89	33.7926330729051	6.50538238691624	27	6.50538238691624	24.89	24.89	PyAc-2
MYO1G	B0I1T2 618	MYO1G Unconventional myosin-Ig	2	9.18	24.885	10.37	4.40527524679219	1.31521861300698	19	4.40527524679219	24.885	2.39971070395371	PyAc-1
PFKP	Q01813 348	PFKP ATP-dependent 6-phosphofructokinase, platelet type PFKP ATP-dependent 6-phosphofructokinase, platelet...	2	2.32	2.265	24.875	8.35093108581312	18.5898372773943	78	18.5898372773943	24.875	10.9823399558499	PyAc-2
APOBEC3C	Q9NRW3 65	APOBEC3C DNA dC- dU-editing enzyme APOBEC-3C	2	3.62	15.035	24.855	0.134350288425445	2.9910616844191	13	2.9910616844191	24.855	1.65314266711008	PyAc-2
PSMA5	P28066 165	PSMA5 Proteasome subunit alpha type-5	2	11.81	24.84	19.035	8.69741340859453	4.44770165366338	37	8.69741340859453	24.84	1.30496453900709	PyAc-1
SSSCA1	O60232 53;56	SSSCA1 Sjoegren syndrome/scleroderma autoantigen 1 SSSCA1 Sjoegren syndrome/scleroderma autoantigen 1...	4	9.165	5.56	24.83625	5.95238327619002	7.84131512672885	11	7.84131512672885	24.83625	4.46695143884892	PyAc-2
L2HGDH	Q9H9P8 187	L2HGDH L-2-hydroxyglutarate dehydrogenase, mitochondrial L2HGDH L-2-hydroxyglutarate dehydrogenase, mitocho...	2	10.37	24.82	-23.155	0.551543289325508	8.86004796826744	2	0.551543289325508	24.82	24.82	PyAc-1
HNRNPA1	P09651 43	HNRNPA1 Heterogeneous nuclear ribonucleoprotein A1 HNRNPA1 Heterogeneous nuclear ribonucleoprotein A1...	2	4.74	10.925	24.76	1.11015764646288	1.47078210486802	6	1.47078210486802	24.76	2.26636155606407	PyAc-2
IL4R	P24394 509	IL4R Interleukin-4 receptor subunit alpha	2	4.79	24.76	-14.655	5.02045814642449	10.2742615306405	21	5.02045814642449	24.76	24.76	PyAc-1
SERPINB9	P50453 259	SERPINB9 Serpin B9	2	16.76	24.76	18.44	4.11536146650571	1.07480230740355	17	4.11536146650571	24.76	1.34273318872017	PyAc-1
PARK7	Q99497 53	PARK7 Protein deglycase DJ-1	4	7.43	6.2525	24.73	11.0562753674101	9.80990315956279	36	9.80990315956279	24.73	3.95521791283487	PyAc-2
FKBP4	Q02790 328	FKBP4 Peptidyl-prolyl cis-trans isomerase FKBP4	2	16.46	24.7	13.4	2.7435743110038	0.155563491861041	12	2.7435743110038	24.7	1.84328358208955	PyAc-1
CTR9	Q6PD62 363	CTR9 RNA polymerase-associated protein CTR9 homolog CTR9 RNA polymerase-associated protein CTR9 homolo...	2	3.89	24.7	4.415	11.1864292783712	11.9147492629933	47	11.1864292783712	24.7	5.59456398640997	PyAc-1
RRP12	Q5JTH9 763	RRP12 RRP12-like protein	4	3.75	3.6325	24.6775	3.89050446600438	12.9292907126932	20	12.9292907126932	24.6775	6.79353062629043	PyAc-2
ALDOA	P04075 178	ALDOA Fructose-bisphosphate aldolase A	4	10.635	6.595	24.67	20.2832418513412	26.2647837734611	116	26.2647837734611	24.67	3.7407126611069	PyAc-2
ALDOC	P09972 178	ALDOC Fructose-bisphosphate aldolase C	4	10.635	6.595	24.67	20.2832418513412	26.2647837734611	116	26.2647837734611	24.67	3.7407126611069	PyAc-2
RBBP4	Q09028 167	RBBP4 Histone-binding protein RBBP4	2	6.21	21.15	24.665	2.10717820793591	8.39335749268432	36	8.39335749268432	24.665	1.1661938534279	PyAc-2
GOT2	P00505 295	GOT2 Aspartate aminotransferase, mitochondrial	2	7.66	7	24.66	4.70933116270241	7.5377582874486	32	7.5377582874486	24.66	3.52285714285714	PyAc-2
RHOQ	P17081 144	RHOQ Rho-related GTP-binding protein RhoQ	2	3.6	24.615	11.32	1.18086832458153	14.7926738624226	5	1.18086832458153	24.615	2.17446996466431	PyAc-1
PKM	P14618 358	PKM Pyruvate kinase PKM	4	8.51	-0.710000000000001	24.61	17.375317742898	14.5733889904396	61	14.5733889904396	24.61	24.61	PyAc-2
MCM5	P33992 249	MCM5 DNA replication licensing factor MCM5	2	13.65	24.545	19.135	3.31633080376491	1.71826947828331	14	3.31633080376491	24.545	1.28272798536713	PyAc-1
MAPRE1	Q15691 228	MAPRE1 Microtubule-associated protein RP/EB family member 1 MAPRE1 Microtubule-associated protein RP/EB family...	4	4.185	2.57	24.54	10.518577216842	9.81512098753755	6	9.81512098753755	24.54	9.54863813229572	PyAc-2
FANCI	Q9NVI1 516	FANCI Fanconi anemia group I protein	4	3.855	20.535	24.5325	17.7179090188431	16.8323089622309	57	16.8323089622309	24.5325	1.19466764061359	PyAc-2
KLHL7	Q8IXQ5 146;155;158	KLHL7 Kelch-like protein 7	2	18.77	24.515	13.795	3.18905158315133	14.1209224202954	14	3.18905158315133	24.515	1.77709314969192	PyAc-1
RNH1	P13489 152;159	RNH1 Ribonuclease inhibitor	2	12.52	-3.89	24.5	9.72978930912689	24.2113361878274	104	24.2113361878274	24.5	24.5	PyAc-2
PSMD4	P55036 87	PSMD4 26S proteasome non-ATPase regulatory subunit 4 PSMD4 26S proteasome non-ATPase regulatory subunit...	2	15.59	20.91	24.48	5.3457272657703	7.15592062560786	31	7.15592062560786	24.48	1.17073170731707	PyAc-2
SNX8	Q9Y5X2 192;200	SNX8 Sorting nexin-8	4	8.25	9.9075	24.45	7.37900795048585	7.07948209028504	29	7.07948209028504	24.45	2.46782740348221	PyAc-2
CLIC4	Q9Y696 100	CLIC4 Chloride intracellular channel protein 4	4	7.675	-0.8425	24.4375	5.76626612289096	18.4478641491818	78	18.4478641491818	24.4375	24.4375	PyAc-2
POLD2	P49005 384	POLD2 DNA polymerase delta subunit 2	2	11.57	24.385	-22.82	4.60326514552443	18.5403398027113	20	4.60326514552443	24.385	24.385	PyAc-1
POLDIP2	Q9Y2S7 143	POLDIP2 Polymerase delta-interacting protein 2	2	7.38	24.345	8.85	13.611805537841	14.3118412512157	59	13.611805537841	24.345	2.75084745762712	PyAc-1
GSDMD	P57764 38	GSDMD Gasdermin-D	2	2.05	22.945	24.32	0.544472221513641	19.6292842457386	85	19.6292842457386	24.32	1.05992590978427	PyAc-2
ARPC1A	Q92747 70	ARPC1A Actin-related protein 2/3 complex subunit 1A ARPC1A Actin-related protein 2/3 complex subunit 1...	2	4.81	22.73	24.265	21.34048265621	12.8339880785358	55	12.8339880785358	24.265	1.06753189617246	PyAc-2
FAM120A	Q9NZB2 531	FAM120A Constitutive coactivator of PPAR-gamma-like protein 1 FAM120A Constitutive coactivator of PPAR-gamma-lik...	2	26.14	24.23	-25.705	4.63862048458375	4.29213816180234	20	4.63862048458375	24.23	24.23	PyAc-1
CCT5	P48643 429;440	CCT5 T-complex protein 1 subunit epsilon	4	11.595	1.74125	24.22875	8.16524175494312	15.2450540476794	62	15.2450540476794	24.22875	13.9145728643216	PyAc-2
MYO9B	Q13459 1701	MYO9B Unconventional myosin-IXb	2	0.69	12.055	24.2	1.30814754519511	7.02864140499428	30	7.02864140499428	24.2	2.00746578183326	PyAc-2
LAPTM5	Q13571 218	LAPTM5 Lysosomal-associated transmembrane protein 5 LAPTM5 Lysosomal-associated transmembrane protein ...	2	15.21	24.195	18.1	9.60958115632518	1.54149278298667	42	9.60958115632518	24.195	1.33674033149171	PyAc-1
AARSD1	Q9BTE6 21;22	AARSD1 Alanyl-tRNA editing protein Aarsd1	4	5.565	22.8	24.155	29.0922681595414	32.5621953600593	155	32.5621953600593	24.155	1.0594298245614	PyAc-2
CUL4A	Q13619 483	CUL4A Cullin-4A	2	15.18	24.08	-0.755	4.32749350086167	5.38108260482963	19	4.32749350086167	24.08	24.08	PyAc-1
CUL4B	Q13620 637	CUL4B Cullin-4B	2	15.18	24.08	-0.755	4.32749350086167	5.38108260482963	19	4.32749350086167	24.08	24.08	PyAc-1
AIMP1	Q12904 284	AIMP1 Aminoacyl tRNA synthase complex-interacting multifunctional protein 1 AIMP1 Aminoacyl tRNA synthase complex-interacting ...	2	20.34	-0.36	24.025	3.12541197284454	12.6784245866748	55	12.6784245866748	24.025	24.025	PyAc-2
CAMKK2	Q96RR4 34	CAMKK2 Calcium/calmodulin-dependent protein kinase kinase 2 CAMKK2 Calcium/calmodulin-dependent protein kinase...	2	6.5	24.01	-177.3	7.3539105243401	14.7502474555514	32	7.3539105243401	24.01	24.01	PyAc-1
SH3BP5L	Q7L8J4 201	SH3BP5L SH3 domain-binding protein 5-like	2	12.53	23.985	9.885	3.69816846560564	2.3970919882224	16	3.69816846560564	23.985	2.42640364188164	PyAc-1
IARS	P41252 120	IARS Isoleucine--tRNA ligase, cytoplasmic	2	8.31	23.98	17.82	3.52139177030901	11.9218203308052	15	3.52139177030901	23.98	1.34567901234568	PyAc-1
PAICS	P22234 100;81;91	PAICS Multifunctional protein ADE2	4	7.46	4.87375	23.97875	9.28807602520565	8.19413242814637	24	8.19413242814637	23.97875	4.91997948191844	PyAc-2
ZMYM2	Q9UBW7 750;754;755	ZMYM2 Zinc finger MYM-type protein 2	2	7.43	14.275	23.97	1.35057395206631	4.58205194208883	20	4.58205194208883	23.97	1.67915936952715	PyAc-2
PSMD4	P55036 58	PSMD4 26S proteasome non-ATPase regulatory subunit 4 PSMD4 26S proteasome non-ATPase regulatory subunit...	2	18.76	20.31	23.93	15.8957604410736	5.04874241767195	22	5.04874241767195	23.93	1.17823732151649	PyAc-2
TXLNA	P40222 87	TXLNA Alpha-taxilin	4	5.195	3.4025	23.9225	18.173536392238	18.8142558981215	75	18.8142558981215	23.9225	7.03085966201322	PyAc-2
SF3B5	Q9BWJ5 76	SF3B5 Splicing factor 3B subunit 5	2	7.31	10.185	23.9	0.0494974746830585	0.876812408671318	4	0.876812408671318	23.9	2.346588119784	PyAc-2
EHMT1	Q9H9B1 842	EHMT1 Histone-lysine N-methyltransferase EHMT1	2	8.21	23.88	-11.445	0.240416305603426	0.997020561473032	1	0.240416305603426	23.88	23.88	PyAc-1
CORO1A	P31146 78	CORO1A Coronin-1A	2	11.08	20.815	23.865	6.95085965906376	0.954594154601838	4	0.954594154601838	23.865	1.14652894547202	PyAc-2
DYNC1I2	Q13409 460	DYNC1I2 Cytoplasmic dynein 1 intermediate chain 2	2	5.03	23.865	1.285	2.1708178182427	5.86191521603648	10	2.1708178182427	23.865	18.5719844357977	PyAc-1
DDX19A	Q9NUU7 224	DDX19A ATP-dependent RNA helicase DDX19A	2	21.15	23.85	16.465	10.988439379639	1.43542676580869	48	10.988439379639	23.85	1.44852717886426	PyAc-1
NIT1	Q86X76 285;292	NIT1 Nitrilase homolog 1	2	34.94	23.845	10.085	3.5426049737446	3.96686904245653	16	3.5426049737446	23.845	2.36440257808627	PyAc-1
RAP1GDS1	P52306 26;29	RAP1GDS1 Rap1 GTPase-GDP dissociation stimulator 1 RAP1GDS1 Rap1 GTPase-GDP dissociation stimulator 1...	2	6.53	-4.13	23.84	6.51952452253997	2.92742207411231	13	2.92742207411231	23.84	23.84	PyAc-2
PLCG2	P16885 791	PLCG2 1-phosphatidylinositol 4,5-bisphosphate phosphodiesterase gamma-2 PLCG2 1-phosphatidylinositol 4,5-bisphosphate phos...	4	12.545	9.1425	23.8325	6.96668440986576	2.82472860053257	5	2.82472860053257	23.8325	2.60678151490293	PyAc-2
HNRNPF	P52597 122	HNRNPF Heterogeneous nuclear ribonucleoprotein F	2	16.29	8.84	23.83	2.50315800540038	7.80645886429949	34	7.80645886429949	23.83	2.69570135746606	PyAc-2
DENND2D	Q9H6A0 155;159;162	DENND2D DENN domain-containing protein 2D	2	0.18	5.245	23.775	0.190918830920368	7.04985460842988	31	7.04985460842988	23.775	4.53288846520496	PyAc-2
PRKDC	P78527 232	PRKDC DNA-dependent protein kinase catalytic subunit PRKDC DNA-dependent protein kinase catalytic subun...	2	17	23.74	-13.425	1.25865007051205	5.33865619795843	6	1.25865007051205	23.74	23.74	PyAc-1
BLM	P54132 698;704	BLM Bloom syndrome protein	2	5.58	-16.125	23.655	5.94676802977886	15.0825876427091	67	15.0825876427091	23.655	23.655	PyAc-2
CLTA	P09496 218	CLTA Clathrin light chain A	2	13.84	23.645	-36.615	5.15480843484993	10.3308300731355	23	5.15480843484993	23.645	23.645	PyAc-1
PIK3CD	O00329 474	PIK3CD Phosphatidylinositol 4,5-bisphosphate 3-kinase catalytic subunit delta isoform PIK3CD Phosphatidylinositol 4,5-bisphosphate 3-kin...	4	5.48	0.905	23.61	7.96617223012408	19.2151814979719	68	19.2151814979719	23.61	23.61	PyAc-2
COLGALT1	Q8NBJ5 412	COLGALT1 Procollagen galactosyltransferase 1	2	15.91	23.6	-4.49	13.3643181644257	1.81019335983756	59	13.3643181644257	23.6	23.6	PyAc-1
ENTHD2	Q96N21 31	ENTHD2 AP-4 complex accessory subunit tepsin	4	9.285	0.5	23.5875	11.6330420211855	16.9363935062929	77	16.9363935062929	23.5875	23.5875	PyAc-2
AHCYL1	O43865 373	AHCYL1 Adenosylhomocysteinase 2	4	7.135	12.16	23.5725	20.118046624859	4.30398555604763	21	4.30398555604763	23.5725	1.93852796052632	PyAc-2
POLA1	P09884 497	POLA1 DNA polymerase alpha catalytic subunit	2	14.57	23.56	-1.325	12.09152595829	10.4863935649965	54	12.09152595829	23.56	23.56	PyAc-1
FBXO46	Q6PJ61 589	FBXO46 F-box only protein 46	2	10.76	23.55	-39.86	3.36582827844796	37.8584970647278	15	3.36582827844796	23.55	23.55	PyAc-1
WDFY4	Q6ZS81 1963	WDFY4 WD repeat- and FYVE domain-containing protein 4 WDFY4 WD repeat- and FYVE domain-containing protei...	4	3.42	23.5075	17.745	19.3468815316578	19.3931078822692	97	19.3468815316578	23.5075	1.3247393632009	PyAc-1
RASA4	O43374 302	RASA4 Ras GTPase-activating protein 4	2	15.74	9.715	23.48	20.8950053840625	7.05692567624174	32	7.05692567624174	23.48	2.41688111168296	PyAc-2
UROD	P06132 65;66	UROD Uroporphyrinogen decarboxylase	2	16.35	20.74	23.48	2.40416305603426	2.3758787847868	11	2.3758787847868	23.48	1.1321118611379	PyAc-2
BIRC6	Q9NR09 355;381	BIRC6 Baculoviral IAP repeat-containing protein 6	4	10.35	11.2775	23.47	22.1650586509488	13.8687586562989	37	13.8687586562989	23.47	2.08113500332521	PyAc-2
PSMA7	O14818 63;70	PSMA7 Proteasome subunit alpha type-7	4	7.5475	-7.67125	23.45125	35.6020950635867	20.8057405439781	29	20.8057405439781	23.45125	23.45125	PyAc-2
UPF1	Q92900 531	UPF1 Regulator of nonsense transcripts 1	2	2.09	-10.115	23.45	8.03980410209105	8.55599205235723	38	8.55599205235723	23.45	23.45	PyAc-2
ROCK2	O75116 247	ROCK2 Rho-associated protein kinase 2	2	1.94	6.28	23.44	7.32562625309263	1.08894444302728	5	1.08894444302728	23.44	3.73248407643312	PyAc-2
ROCK1	Q13464 231	ROCK1 Rho-associated protein kinase 1	2	1.94	6.28	23.44	7.32562625309263	1.08894444302728	5	1.08894444302728	23.44	3.73248407643312	PyAc-2
UCHL3	P15374 50	UCHL3 Ubiquitin carboxyl-terminal hydrolase isozyme L3 UCHL3 Ubiquitin carboxyl-terminal hydrolase isozym...	4	10.525	15.6625	23.43	14.3360161248979	3.7678375761171	4	3.7678375761171	23.43	1.49592976855547	PyAc-2
EEF1E1	O43324 147	EEF1E1 Eukaryotic translation elongation factor 1 epsilon-1 EEF1E1 Eukaryotic translation elongation factor 1 ...	2	8.89	23.425	-14.71	10.2459772593931	2.99813275223096	46	10.2459772593931	23.425	23.425	PyAc-1
GALK1	P51570 203	GALK1 Galactokinase	4	12.4	22.615	23.425	3.60106002912105	9.17233703407516	38	9.17233703407516	23.425	1.03581693566217	PyAc-2
NUB1	Q9Y5A7 299	NUB1 NEDD8 ultimate buster 1	2	7.45	-2.855	23.42	10.7833784130948	0.268700576850887	1	0.268700576850887	23.42	23.42	PyAc-2
VWA8	A3KMH1 858	VWA8 von Willebrand factor A domain-containing protein 8 VWA8 von Willebrand factor A domain-containing pro...	2	5.88	14.7	23.395	15.7543390848363	12.0844548904781	54	12.0844548904781	23.395	1.59149659863946	PyAc-2
USP13	Q92995 483;484	USP13 Ubiquitin carboxyl-terminal hydrolase 13	2	15.02	23.39	22.255	0.0282842712474613	5.43765114732455	0	0.0282842712474613	23.39	1.05099977533139	PyAc-1
TNFAIP8	O95379 165	TNFAIP8 Tumor necrosis factor alpha-induced protein 8 TNFAIP8 Tumor necrosis factor alpha-induced protei...	2	29.81	23.35	9.95	17.1685526472094	7.62261110119098	77	17.1685526472094	23.35	2.34673366834171	PyAc-1
PSMA6	P60900 47	PSMA6 Proteasome subunit alpha type-6	4	5.79	13.2725	23.345	26.0861423939992	18.5495022395032	99	18.5495022395032	23.345	1.75889998116406	PyAc-2
TIGAR	Q9NQ88 114	TIGAR Fructose-2,6-bisphosphatase TIGAR	4	4.355	15.9925	23.34	6.91692790671311	8.54541982584823	40	8.54541982584823	23.34	1.45943410973894	PyAc-2
PRMT1	Q99873 240	PRMT1 Protein arginine N-methyltransferase 1	4	5.375	23.3225	18.62	5.5007416166671	16.7824451933163	15	5.5007416166671	23.3225	1.25255102040816	PyAc-1
GSPT1	P15170 276	GSPT1 Eukaryotic peptide chain release factor GTP-binding subunit ERF3A GSPT1 Eukaryotic peptide chain release factor GTP-...	2	12.77	16.285	23.275	0.0494974746830585	8.42164176393178	38	8.42164176393178	23.275	1.42922935216457	PyAc-2
LANCL1	O43813 252	LANCL1 LanC-like protein 1	2	15.02	23.265	12.575	11.6319065505187	8.57720525579282	52	11.6319065505187	23.265	1.85009940357853	PyAc-1
SPAST	Q9UBP0 448	SPAST Spastin	2	12.71	2.31	23.265	7.22663130372652	4.12243253431757	19	4.12243253431757	23.265	10.0714285714286	PyAc-2
TMEM201	Q5SNT2 600	TMEM201 Transmembrane protein 201	2	8.02	23.245	-18.495	2.65165042944955	16.2563848994787	12	2.65165042944955	23.245	23.245	PyAc-1
RNH1	P13489 102;95;96	RNH1 Ribonuclease inhibitor	4	14.7766666666667	5.11625	23.24375	48.2550327902006	20.1987406269962	49	20.1987406269962	23.24375	4.54312240410457	PyAc-2
VCP	P55072 522	VCP Transitional endoplasmic reticulum ATPase	2	12.18	23.225	11.085	2.7647875144394	4.12243253431757	12	2.7647875144394	23.225	2.09517365809653	PyAc-1
SLC25A3	Q00325 136	SLC25A3 Phosphate carrier protein, mitochondrial	2	12.36	23.225	1.335	3.55674710936833	17.5998877837332	16	3.55674710936833	23.225	17.3970037453184	PyAc-1
BPHL	Q86WA6 225	BPHL Valacyclovir hydrolase	2	11.36	23.205	7.48	0.205060966544101	5.43058007951269	1	0.205060966544101	23.205	3.10227272727273	PyAc-1
PNP	P00491 206	PNP Purine nucleoside phosphorylase	2	14.87	23.19	21.675	9.33380951166243	10.302545801888	42	9.33380951166243	23.19	1.06989619377163	PyAc-1
GPX1	P07203 78	GPX1 Glutathione peroxidase 1	2	5.18	20.025	23.185	10.6843834637287	8.8883322395149	40	8.8883322395149	23.185	1.15780274656679	PyAc-2
HSP90AB1	P08238 521	HSP90AB1 Heat shock protein HSP 90-beta	4	8.37	13.92	23.17	22.6388839536464	8.33744565199678	43	8.33744565199678	23.17	1.66451149425287	PyAc-2
UBXN7	O94888 478	UBXN7 UBX domain-containing protein 7	2	14.32	17.11	23.16	9.23481456229631	4.96388960392957	22	4.96388960392957	23.16	1.35359438924605	PyAc-2
SPATC1L	Q9H0A9 162	SPATC1L Speriolin-like protein	2	21.91	23.16	-5.66	10.7621652096593	17.2534054609518	49	10.7621652096593	23.16	23.16	PyAc-1
AARS	P49588 533	AARS Alanine--tRNA ligase, cytoplasmic	2	1.22	23.125	22.445	13.8522218434445	6.07404725039244	63	13.8522218434445	23.125	1.03029627979505	PyAc-1
ZC3HAV1	Q7Z2W4 38	ZC3HAV1 Zinc finger CCCH-type antiviral protein 1	2	20.69	4.22	23.105	6.63266160752982	27.0609765160092	123	27.0609765160092	23.105	5.47511848341232	PyAc-2
EIF2B5	Q13144 571	EIF2B5 Translation initiation factor eIF-2B subunit epsilon EIF2B5 Translation initiation factor eIF-2B subuni...	4	9.375	1.1825	23.0175	17.6859386236637	6.93850788474487	19	6.93850788474487	23.0175	19.4651162790698	PyAc-2
TRANK1	O15050 1319	TRANK1 TPR and ankyrin repeat-containing protein 1 TRANK1 TPR and ankyrin repeat-containing protein 1...	4	11.2	23.0075	19.2575	24.8388464238311	13.6701557538067	138	24.8388464238311	23.0075	1.19472932623653	PyAc-1
ASCC3	Q8N3C0 1906	ASCC3 Activating signal cointegrator 1 complex subunit 3 ASCC3 Activating signal cointegrator 1 complex sub...	2	6.33	16.44	22.98	2.71529003975634	0.0424264068711945	0	0.0424264068711945	22.98	1.3978102189781	PyAc-2
BTK	Q06187 481	BTK Tyrosine-protein kinase BTK	4	5.375	13.365	22.945	9.13335462284623	6.02241645853224	30	6.02241645853224	22.945	1.7167976056865	PyAc-2
FARP2	O94887 155	FARP2 FERM, RhoGEF and pleckstrin domain-containing protein 2 FARP2 FERM, RhoGEF and pleckstrin domain-containin...	2	16.57	-1.34	22.93	8.0893015767741	7.35391052434009	34	7.35391052434009	22.93	22.93	PyAc-2
CBFB	Q13951 124	CBFB Core-binding factor subunit beta	2	8.67	6.4	22.93	3.28097546470558	2.39002092041053	11	2.39002092041053	22.93	3.5828125	PyAc-2
MED13	Q9UHV7 1878	MED13 Mediator of RNA polymerase II transcription subunit 13 MED13 Mediator of RNA polymerase II transcription ...	2	14.9	22.905	4.47	8.84590583264371	0.226274169979695	40	8.84590583264371	22.905	5.1241610738255	PyAc-1
ANXA2	P07355 262	ANXA2 Annexin A2	2	13.4	20.915	22.885	11.250068888678	15.5917045251634	71	15.5917045251634	22.885	1.09419077217308	PyAc-2
AKR1A1	P14550 46	AKR1A1 Alcohol dehydrogenase [NADP(+)] [REVIEWED] ENSG00000117448;P14550;A8KAL8;D3DQ04;Q6IAZ4 AKR1A1 Alcohol dehydrogenase [NADP(+)] [REVIEWED] ...	2	2.33	7.245	22.875	12.876414485407	3.20319371877506	15	3.20319371877506	22.875	3.15734989648033	PyAc-2
PFAS	O15067 512	PFAS Phosphoribosylformylglycinamidine synthase	2	18.5	22.855	8.985	4.37699097554473	8.49235244205044	20	4.37699097554473	22.855	2.54368391764051	PyAc-1
EIF1B	O60739 69	EIF1B Eukaryotic translation initiation factor 1b	2	9.34	4.715	22.85	26.3538697348226	9.97020561473032	46	9.97020561473032	22.85	4.84623541887593	PyAc-2
DDX28	Q9NUL7 170	DDX28 Probable ATP-dependent RNA helicase DDX28	2	3.43	22.85	18.585	11.511698397717	16.5109433407059	53	11.511698397717	22.85	1.22948614474038	PyAc-1
PIK3C2A	O00443 514	PIK3C2A Phosphatidylinositol 4-phosphate 3-kinase C2 domain-containing subunit alpha PIK3C2A Phosphatidylinositol 4-phosphate 3-kinase ...	2	4.78	22.835	-7.26	0.0212132034355972	23.6456507628781	0	0.0212132034355972	22.835	22.835	PyAc-1
RRM2	P31350 270;274	RRM2 Ribonucleoside-diphosphate reductase subunit M2 RRM2 Ribonucleoside-diphosphate reductase subunit ...	4	16.38	-7.165	22.8025	15.5956628586284	11.0424585879534	16	11.0424585879534	22.8025	22.8025	PyAc-2
ANXA2	P07355 335	ANXA2 Annexin A2	4	9.855	17.6275	22.77	14.1492222990052	5.58022102310174	20	5.58022102310174	22.77	1.29173166926677	PyAc-2
NME2	P22392 145	NME2 Nucleoside diphosphate kinase B	2	13.35	22.76	12.19	4.10121933088198	4.49719912834644	19	4.10121933088198	22.76	1.86710418375718	PyAc-1
CCT5	P48643 302	CCT5 T-complex protein 1 subunit epsilon	2	19.13	22.76	20.415	18.4837712602164	3.23147799002252	85	18.4837712602164	22.76	1.1148665197159	PyAc-1
USP19	O94966 833	USP19 Ubiquitin carboxyl-terminal hydrolase 19	2	12.91	22.755	-20.165	8.44992603517924	10.9106576337084	39	8.44992603517924	22.755	22.755	PyAc-1
CMAS	Q8NFW8 422	CMAS N-acylneuraminate cytidylyltransferase	2	12.02	-12.455	22.755	13.088546519763	5.7346359954229	26	5.7346359954229	22.755	22.755	PyAc-2
GAPDH	P04406 152;156	GAPDH Glyceraldehyde-3-phosphate dehydrogenase	4	5.66166666666667	12.0379166666667	22.7529166666667	9.98565335452151	13.1852704276401	60	13.1852704276401	22.7529166666667	1.8901041846942	PyAc-2
SBF1	O95248 895	SBF1 Myotubularin-related protein 5	2	16.9	3.685	22.72	3.65574205873445	5.19016377390926	24	5.19016377390926	22.72	6.16553595658073	PyAc-2
UBA5	Q9GZZ9 181	UBA5 Ubiquitin-like modifier-activating enzyme 5	2	18.59	2.71	22.7	2.67286363288515	0	0	0	22.7	8.37638376383764	PyAc-2
XPNPEP1	Q9NQW7 279	XPNPEP1 Xaa-Pro aminopeptidase 1	4	11.755	15.1425	22.6975	7.32968109811061	15.5572949126768	54	15.5572949126768	22.6975	1.49892686148258	PyAc-2
ZNF791	Q3KP31 479	ZNF791 Zinc finger protein 791	2	9.45	22.68	9.02	31.2399775928217	28.7651038586688	144	31.2399775928217	22.68	2.51441241685144	PyAc-1
KPNA3	O00505 174;191	KPNA3 Importin subunit alpha-4	2	8.72	22.675	9.485	22.2950768108118	2.63750829382582	103	22.2950768108118	22.675	2.39061676331049	PyAc-1
NLRP7	A0A0G2JNK3 1022;1032;1033;1037	NLRP7 NACHT, LRR and PYD domains-containing protein 7 NLRP7 NACHT, LRR and PYD domains-containing protei...	4	13.8316666666667	9.86	22.6583333333333	26.7875092160507	21.4143168620124	111	21.4143168620124	22.6583333333333	2.29800540906018	PyAc-2
SEC13	P55735 299	SEC13 Protein SEC13 homolog	2	10.04	11.06	22.62	5.81241774135342	1.07480230740355	5	1.07480230740355	22.62	2.04520795660036	PyAc-2
PHLPP2	Q6ZVD8 1173;1174	PHLPP2 PH domain leucine-rich repeat-containing protein phosphatase 2 PHLPP2 PH domain leucine-rich repeat-containing pr...	2	10.15	22.595	-8.65	1.84554869889689	1.54149278298667	9	1.84554869889689	22.595	22.595	PyAc-1
RHOQ	P17081 12	RHOQ Rho-related GTP-binding protein RhoQ	2	20.92	19.455	22.585	10.6419570568575	3.25976226126998	15	3.25976226126998	22.585	1.16088409149319	PyAc-2
RHOG	P84095 6	RHOG Rho-related GTP-binding protein RhoG	2	20.92	19.455	22.585	10.6419570568575	3.25976226126998	15	3.25976226126998	22.585	1.16088409149319	PyAc-2
MYH9	P35579 1379	MYH9 Myosin-9	2	3.58	4.65	22.565	1.38592929112563	7.1064231509248	33	7.1064231509248	22.565	4.85268817204301	PyAc-2
GMPPB	Q9Y5P6 266;285	GMPPB Mannose-1-phosphate guanyltransferase beta	2	16.54	9.115	22.565	5.52250396106694	13.3289628253664	62	13.3289628253664	22.565	2.47558968732858	PyAc-2
TYK2	P29597 936	TYK2 Non-receptor tyrosine-protein kinase TYK2	2	0.07	22.54	2.93	1.08894444302728	3.95979797464467	5	1.08894444302728	22.54	7.69283276450512	PyAc-1
IGF2BP1	Q9NZI8 336;337	IGF2BP1 Insulin-like growth factor 2 mRNA-binding protein 1 IGF2BP1 Insulin-like growth factor 2 mRNA-binding ...	4	12.955	19.4175	22.535	22.0861440349676	7.62398189924399	21	7.62398189924399	22.535	1.16055104931119	PyAc-2
DAAM1	Q9Y4D1 696	DAAM1 Disheveled-associated activator of morphogenesis 1 DAAM1 Disheveled-associated activator of morphogen...	2	1.52	22.515	-99.625	17.1190551725263	25.3073516986665	80	17.1190551725263	22.515	22.515	PyAc-1
TTLL12	Q14166 126	TTLL12 Tubulin--tyrosine ligase-like protein 12	2	19.38	22.48	2.165	17.1685526472094	7.61554003337912	80	17.1685526472094	22.48	10.3833718244804	PyAc-1
UCHL1	P09936 47	UCHL1 Ubiquitin carboxyl-terminal hydrolase isozyme L1 UCHL1 Ubiquitin carboxyl-terminal hydrolase isozym...	4	9.21	6.74	22.4625	9.66653678073659	18.6477226044719	102	18.6477226044719	22.4625	3.33271513353116	PyAc-2
FAM76B	Q5HYJ3 110	FAM76B Protein FAM76B	2	9.92	14.22	22.445	19.4737207538775	0.714177848998412	3	0.714177848998412	22.445	1.57841068917018	PyAc-2
TMEM183A	Q8IXX5 33	TMEM183A Transmembrane protein 183A	2	12.09	22.44	-30.83	1.54149278298667	3.57796031280393	7	1.54149278298667	22.44	22.44	PyAc-1
ATP5C1	P36542 103	ATP5C1 ATP synthase subunit gamma, mitochondrial	2	12.63	22.425	-18.2	6.72458548908407	1.3717871555019	31	6.72458548908407	22.425	22.425	PyAc-1
LRPPRC	P42704 848	LRPPRC Leucine-rich PPR motif-containing protein, mitochondrial LRPPRC Leucine-rich PPR motif-containing protein, ...	2	6.29	1.43	22.425	0.89095454429505	16.7230753750618	78	16.7230753750618	22.425	15.6818181818182	PyAc-2
RHOQ	P17081 163	RHOQ Rho-related GTP-binding protein RhoQ	2	8.56	1.715	22.41	10.7409520062237	3.30925973595304	15	3.30925973595304	22.41	13.067055393586	PyAc-2
RPUSD2	Q8IZ73 431	RPUSD2 RNA pseudouridylate synthase domain-containing protein 2 RPUSD2 RNA pseudouridylate synthase domain-contain...	4	6.13	7.0125	22.41	9.94010521406422	24.9524360868166	97	24.9524360868166	22.41	3.19572192513369	PyAc-2
HSPD1	P10809 447	HSPD1 60 kDa heat shock protein, mitochondrial	4	4.66	3.9825	22.3925	6.3693556712329	5.6483943146113	18	5.6483943146113	22.3925	5.62272441933459	PyAc-2
GSR	P00390 377	GSR Glutathione reductase, mitochondrial	4	3.835	7.3625	22.3825	24.7023269821556	20.8276520920306	111	20.8276520920306	22.3825	3.04006791171477	PyAc-2
NUP37	Q8NFH4 149	NUP37 Nucleoporin Nup37	2	12.32	16.895	22.38	7.00742820155869	3.77595021153616	18	3.77595021153616	22.38	1.32465226398343	PyAc-2
ZMYM2	Q9UBW7 584;587	ZMYM2 Zinc finger MYM-type protein 2	2	8.2	22.355	-1.81	0.756604255869606	5.30330085889911	4	0.756604255869606	22.355	22.355	PyAc-1
CLIC1	O00299 191	CLIC1 Chloride intracellular channel protein 1	4	15.725	17.1225	22.345	14.9955601762655	10.6235163670039	50	10.6235163670039	22.345	1.3050080303694	PyAc-2
ROCK1	Q13464 1300	ROCK1 Rho-associated protein kinase 1	2	8.2	22.34	15.165	4.76589970519733	2.25567063198509	22	4.76589970519733	22.34	1.47312891526541	PyAc-1
MDN1	Q9NU22 1394	MDN1 Midasin	4	10.935	11.0025	22.2575	16.3730619718284	15.3393988908736	76	15.3393988908736	22.2575	2.0229493296978	PyAc-2
DCUN1D4	Q92564 219	DCUN1D4 DCN1-like protein 4	4	12.145	22.245	7.9225	15.4742808125828	10.3842007395851	55	15.4742808125828	22.245	2.80782581255917	PyAc-1
ALG13	Q9NP73 86	ALG13 Putative bifunctional UDP-N-acetylglucosamine transferase and deubiquitinase ALG13 ALG13 Putative bifunctional UDP-N-acetylglucosamin...	2	2.54	13.335	22.24	5.86191521603648	9.82878425849301	46	9.82878425849301	22.24	1.66779152605924	PyAc-2
SSU72	Q9NP77 111	SSU72 RNA polymerase II subunit A C-terminal domain phosphatase SSU72 SSU72 RNA polymerase II subunit A C-terminal domai...	2	20.88	20.42	22.225	1.97989898732233	8.13879905145716	38	8.13879905145716	22.225	1.08839373163565	PyAc-2
THG1L	Q9NWX6 279	THG1L Probable tRNA(His) guanylyltransferase	2	11.13	20.04	22.175	8.95197184982169	7.50240294838927	35	7.50240294838927	22.175	1.1065369261477	PyAc-2
SETX	Q7Z333 2177;2187	SETX Probable helicase senataxin	2	1.2	3.59	22.155	6.13768686069923	0.827314933988259	4	0.827314933988259	22.155	6.17130919220056	PyAc-2
TUBB4B	P68371	TUBB4B Tubulin beta-4B chain	2	3.86	22.14	18.14	14.3401255224632	13.1097597231986	68	14.3401255224632	22.14	1.22050716648291	PyAc-1
ROCK1	Q13464 1070	ROCK1 Rho-associated protein kinase 1	2	3.91	22.095	13.17	0.813172798364531	0.820243866176395	4	0.813172798364531	22.095	1.67767653758542	PyAc-1
MAPK14	Q16539 162	MAPK14 Mitogen-activated protein kinase 14	4	12.235	-1.5275	22.09	24.2747748015644	20.5380573570141	75	20.5380573570141	22.09	22.09	PyAc-2
PDE12	Q6L8Q7 250	PDE12 2',5'-phosphodiesterase 12	2	14.02	22.085	8.07	4.94267640049397	3.12541197284454	23	4.94267640049397	22.085	2.7366790582404	PyAc-1
KIAA0907	Q7Z7F0 280	KIAA0907 UPF0469 protein KIAA0907	2	12.42	2.03	22.075	1.13137084989848	3.74059487247684	18	3.74059487247684	22.075	10.8743842364532	PyAc-2
IKBKB	O14920 412	IKBKB Inhibitor of nuclear factor kappa-B kinase subunit beta IKBKB Inhibitor of nuclear factor kappa-B kinase s...	4	3	2.7725	22.07	19.1894074513345	10.0940180304971	32	10.0940180304971	22.07	7.96032461677186	PyAc-2
CSRP1	P21291 167	CSRP1 Cysteine and glycine-rich protein 1	4	7.73	16.18	22.045	16.7163831813783	5.40455055177271	12	5.40455055177271	22.045	1.36248454882571	PyAc-2
FBXO3	Q9UK99 225	FBXO3 F-box only protein 3	2	14.12	18.31	22.03	11.7521147033204	1.31521861300698	6	1.31521861300698	22.03	1.20316766794102	PyAc-2
APOL3	O95236 399	APOL3 Apolipoprotein L3	2	2.24	22.02	-38.175	1.9657568516986	4.10829039869384	9	1.9657568516986	22.02	22.02	PyAc-1
ZC3HAV1	Q7Z2W4 581	ZC3HAV1 Zinc finger CCCH-type antiviral protein 1	2	1.27	22.01	-8.54	10.0550584284727	11.9218203308052	48	10.0550584284727	22.01	22.01	PyAc-1
FAM49B	Q9NUQ9 253	FAM49B Protein FAM49B	2	3.67	6.125	22.005	21.7435335214863	21.2485587746558	101	21.2485587746558	22.005	3.59265306122449	PyAc-2
MCTP2	Q6DN12 497	MCTP2 Multiple C2 and transmembrane domain-containing protein 2 MCTP2 Multiple C2 and transmembrane domain-contain...	2	4.92	22	-4.85	6.49124025129251	9.58836795288958	31	6.49124025129251	22	22	PyAc-1
EEF2	P13639 131;136	EEF2 Elongation factor 2	4	4.93	-2.73	21.9975	12.8260360205326	20.9306304651023	50	20.9306304651023	21.9975	21.9975	PyAc-2
PSD4	Q8NDX1 933	PSD4 PH and SEC7 domain-containing protein 4	2	4.39	21.995	-12.29	7.89838274585374	5.92555482634327	38	7.89838274585374	21.995	21.995	PyAc-1
UBA1	P22314 234	UBA1 Ubiquitin-like modifier-activating enzyme 1	4	11.315	3.04	21.9825	13.6404863060914	19.8261197666109	110	19.8261197666109	21.9825	7.23108552631579	PyAc-2
NT5C3A	Q9H0P0 120	NT5C3A Cytosolic 5'-nucleotidase 3A	2	13.09	21.975	8.545	0.657609306503489	10.146982310027	3	0.657609306503489	21.975	2.57167934464599	PyAc-1
MRPL3	P09001 78	MRPL3 39S ribosomal protein L3, mitochondrial	2	6.33	21.955	3.415	7.53068721963673	6.58316413284676	36	7.53068721963673	21.955	6.4289897510981	PyAc-1
GNAI2	P04899 66	GNAI2 Guanine nucleotide-binding protein G(i) subunit alpha-2 GNAI2 Guanine nucleotide-binding protein G(i) subu...	4	6.865	-0.4675	21.9525	4.33851260994672	14.7917417838468	46	14.7917417838468	21.9525	21.9525	PyAc-2
DALRD3	Q5D0E6 468	DALRD3 DALR anticodon-binding domain-containing protein 3 DALRD3 DALR anticodon-binding domain-containing pr...	4	14.81	13.0825	21.91	26.2940695151334	24.975777598839	114	24.975777598839	21.91	1.67475635390789	PyAc-2
FASN	P49327 212	FASN Fatty acid synthase	2	13.67	21.9	0.77	3.86080302527855	8.73983981546573	18	3.86080302527855	21.9	21.9	PyAc-1
JAK1	P23458 1131	JAK1 Tyrosine-protein kinase JAK1	2	18.25	21.895	-5.545	20.4283149084794	12.4380082810714	98	20.4283149084794	21.895	21.895	PyAc-1
SUMO1	P63165 52	SUMO1 Small ubiquitin-related modifier 1	2	27.55	21.89	20.685	9.53179941039466	6.48416918348064	46	9.53179941039466	21.89	1.05825477399081	PyAc-1
PSMC4	P43686 210	PSMC4 26S protease regulatory subunit 6B	2	12.95	21.885	15.565	5.23966124859232	1.3930003589375	25	5.23966124859232	21.885	1.40603919049149	PyAc-1
Uncharacterized	B8ZZF3 119	Uncharacterized protein	2	12.01	21.875	-74.35	5.70635172417544	13.9158614537512	27	5.70635172417544	21.875	21.875	PyAc-1
BRAT1	Q6PJG6 308	BRAT1 BRCA1-associated ATM activator 1	2	9.57	21.875	-3.68	4.75882863738546	3.54967604155647	23	4.75882863738546	21.875	21.875	PyAc-1
PGK2	P07205 108	PGK2 Phosphoglycerate kinase 2	2	19.76	18.515	21.85	4.68811795926681	0.820243866176395	4	0.820243866176395	21.85	1.18012422360248	PyAc-2
PAPSS1	O43252 323	PAPSS1 Bifunctional 3'-phosphoadenosine 5'-phosphosulfate synthase 1 PAPSS1 Bifunctional 3'-phosphoadenosine 5'-phospho...	2	21.57	21.845	8.985	13.7108004872072	4.82953931550412	66	13.7108004872072	21.845	2.43127434613244	PyAc-1
TRIM28	Q13263 628	TRIM28 Transcription intermediary factor 1-beta	2	27.08	21.825	12.78	26.4104382773175	5.10531096016687	127	26.4104382773175	21.825	1.70774647887324	PyAc-1
RIF1	Q5UIP0 880	RIF1 Telomere-associated protein RIF1	4	8.385	21.8125	-45.3575	18.6878630399519	21.3658144005793	46	18.6878630399519	21.8125	21.8125	PyAc-1
PFAS	O15067 1285;1287	PFAS Phosphoribosylformylglycinamidine synthase	2	9.1	21.81	-13.475	3.21026478658692	3.11834090503267	15	3.21026478658692	21.81	21.81	PyAc-1
PDHA1	P08559 273	PDHA1 Pyruvate dehydrogenase E1 component subunit alpha, somatic form, mitochondrial PDHA1 Pyruvate dehydrogenase E1 component subunit ...	2	14.82	21.785	13.825	0.233345237791559	4.75882863738546	1	0.233345237791559	21.785	1.57576853526221	PyAc-1
RABGGTA	Q92696 354	RABGGTA Geranylgeranyl transferase type-2 subunit alpha RABGGTA Geranylgeranyl transferase type-2 subunit ...	2	0.15	15.325	21.785	1.61927452891719	10.4863935649965	50	10.4863935649965	21.785	1.42153344208809	PyAc-2
C20orf27	Q9GZN8 124;131	C20orf27 UPF0687 protein C20orf27	4	9.63	9.13375	21.76125	8.40713424717365	20.7450810936794	97	20.7450810936794	21.76125	2.38250992199261	PyAc-2
CA8	P35219 266	CA8 Carbonic anhydrase-related protein	2	7.73	-11.915	21.76	10.3449722087592	28.0014285349873	135	28.0014285349873	21.76	21.76	PyAc-2
MARCH7	Q9H992 604;607	MARCH7 E3 ubiquitin-protein ligase MARCH7	4	4.32	12.9325	21.7525	10.5418416322766	17.7901871359841	75	17.7901871359841	21.7525	1.68200270635995	PyAc-2
UBAP2L	Q14157 68;75	UBAP2L Ubiquitin-associated protein 2-like	4	8.94	-3.8325	21.7375	9.08559803571931	14.2177386270344	62	14.2177386270344	21.7375	21.7375	PyAc-2
GFM2	Q969S9 248	GFM2 Ribosome-releasing factor 2, mitochondrial	2	18.36	21.735	-36.43	14.1067802846716	0.311126983722079	68	14.1067802846716	21.735	21.735	PyAc-1
BTK	Q06187 486	BTK Tyrosine-protein kinase BTK	2	4.42	-4.43	21.72	6.13768686069923	0.367695526217004	2	0.367695526217004	21.72	21.72	PyAc-2
C20orf27	Q9GZN8 156	C20orf27 UPF0687 protein C20orf27	2	10.56	21.715	18.3	11.8016121780035	11.4834141264695	57	11.8016121780035	21.715	1.18661202185792	PyAc-1
CTC1	Q2NKJ3 584	CTC1 CST complex subunit CTC1	2	1.32	21.705	14.64	3.7688791437243	2.12132034355964	18	3.7688791437243	21.705	1.48258196721311	PyAc-1
RSBN1L	Q6PCB5 595	RSBN1L Round spermatid basic protein 1-like protein RSBN1L Round spermatid basic protein 1-like protei...	2	3.97	21.705	-0.33	11.7591857711323	5.47300648638388	57	11.7591857711323	21.705	21.705	PyAc-1
PRMT5	O14744 449	PRMT5 Protein arginine N-methyltransferase 5	2	7.89	6.47	21.69	2.02232539419353	2.80014285349873	14	2.80014285349873	21.69	3.35239567233385	PyAc-2
EIF2A	Q9BY44 366;377	EIF2A Eukaryotic translation initiation factor 2A	2	13.92	21.67	16.445	5.27501658765164	13.0744043841393	26	5.27501658765164	21.67	1.31772575250836	PyAc-1
MAP4K1	Q92918 484	MAP4K1 Mitogen-activated protein kinase kinase kinase kinase 1 MAP4K1 Mitogen-activated protein kinase kinase kin...	2	7.18	21.65	3.25	3.95979797464466	1.81019335983756	19	3.95979797464466	21.65	6.66153846153846	PyAc-1
PARP1	P09874 429	PARP1 Poly [ADP-ribose] polymerase 1 [REVIEWED] ENSG00000143799;P09874;B1ANJ4;Q8IUZ9 PARP1 Poly [ADP-ribose] polymerase 1 [REVIEWED] EN...	2	33.29	21.645	11.405	12.0137442123594	6.25789501350094	58	12.0137442123594	21.645	1.89785181937747	PyAc-1
CYC1	P08574 219	CYC1 Cytochrome c1, heme protein, mitochondrial	2	21.35	21.625	9.845	13.5269527240987	16.9069231381704	66	13.5269527240987	21.625	2.19654647028949	PyAc-1
UBE3A	Q05086 760	UBE3A Ubiquitin-protein ligase E3A	2	32.78	21.625	9.54	8.8883322395149	19.4737207538775	43	8.8883322395149	21.625	2.2667714884696	PyAc-1
DLG1	Q12959 806	DLG1 Disks large homolog 1	4	13.305	21.6025	18.4725	33.3677452789367	11.079628077392	172	33.3677452789367	21.6025	1.16944106103668	PyAc-1
CAMK1D	Q8IU85 182	CAMK1D Calcium/calmodulin-dependent protein kinase type 1D CAMK1D Calcium/calmodulin-dependent protein kinase...	2	0.43	21.6	-5.01	4.78004184082106	3.94565583902093	23	4.78004184082106	21.6	21.6	PyAc-1
EIF3CL	B5ME19 753	EIF3CL Eukaryotic translation initiation factor 3 subunit C-like protein EIF3CL Eukaryotic translation initiation factor 3 ...	4	14.855	21.595	-14.7925	31.8495426445446	5.0795168733519	154	31.8495426445446	21.595	21.595	PyAc-1
MTHFD1	P11586 152	MTHFD1 C-1-tetrahydrofolate synthase, cytoplasmic	2	20.44	21.595	-36.535	8.42164176393178	15.3937146264311	41	8.42164176393178	21.595	21.595	PyAc-1
DNAJC2	Q99543 26	DNAJC2 DnaJ homolog subfamily C member 2	2	16	21.595	0.14	8.44992603517924	2.54558441227157	41	8.44992603517924	21.595	21.595	PyAc-1
AHCY	P23526 228	AHCY Adenosylhomocysteinase	2	10.96	-8.38	21.565	11.6814040252018	3.65574205873445	18	3.65574205873445	21.565	21.565	PyAc-2
GNAI2	P04899 140	GNAI2 Guanine nucleotide-binding protein G(i) subunit alpha-2 GNAI2 Guanine nucleotide-binding protein G(i) subu...	2	12.23	21.525	14.445	8.02566196646731	9.28431203697937	39	8.02566196646731	21.525	1.49013499480789	PyAc-1
BANF1	O75531	BANF1 Barrier-to-autointegration factor	2	19.74	18.08	21.52	27.068047583821	5.19016377390926	25	5.19016377390926	21.52	1.19026548672566	PyAc-2
RRP8	O43159 317;320	RRP8 Ribosomal RNA-processing protein 8	2	20.37	0.79	21.515	1.69705627484771	3.91030049996161	19	3.91030049996161	21.515	21.515	PyAc-2
LYSMD2	Q8IV50 106	LYSMD2 LysM and putative peptidoglycan-binding domain-containing protein 2 LYSMD2 LysM and putative peptidoglycan-binding dom...	2	28.93	21.515	-107.735	3.91030049996161	7.45997654151808	19	3.91030049996161	21.515	21.515	PyAc-1
PDZD8	Q8NEN9 700;707	PDZD8 PDZ domain-containing protein 8	2	13.23	21.505	-30.235	6.28617928474841	10.7126677349762	31	6.28617928474841	21.505	21.505	PyAc-1
GNE	Q9Y223 13;17	GNE Bifunctional UDP-N-acetylglucosamine 2-epimerase/N-acetylmannosamine kinase GNE Bifunctional UDP-N-acetylglucosamine 2-epimera...	4	7.025	4.3325	21.4975	16.6852796899942	15.3380797907257	54	15.3380797907257	21.4975	4.96191575302943	PyAc-2
ATOX1	O00244 41	ATOX1 Copper transport protein ATOX1	2	18.91	17.855	21.485	17.5433192412382	2.75064537881567	13	2.75064537881567	21.485	1.20330439652758	PyAc-2
API5	Q9BZZ5 234	API5 Apoptosis inhibitor 5	4	8.025	-9.0225	21.4775	8.14509821917452	13.4782500718751	71	13.4782500718751	21.4775	21.4775	PyAc-2
LIMS1	P48059 272;275;278;281	LIMS1 LIM and senescent cell antigen-like-containing domain protein 1 LIMS1 LIM and senescent cell antigen-like-containi...	2	8.82	21.475	14.275	4.60326514552443	4.3204224330498	22	4.60326514552443	21.475	1.50437828371278	PyAc-1
THUMPD3	Q9BV44 434	THUMPD3 THUMP domain-containing protein 3	2	3.45	21.46	4.2	12.6713535188629	1.86676190233249	62	12.6713535188629	21.46	5.10952380952381	PyAc-1
G6PD	P11413 232	G6PD Glucose-6-phosphate 1-dehydrogenase	2	15.84	7.79	21.45	6.42052957317385	7.3114841174689	36	7.3114841174689	21.45	2.75353016688062	PyAc-2
AARS	P49588 671	AARS Alanine--tRNA ligase, cytoplasmic	4	6.215	13.07	21.4325	15.6100010676916	19.9224887585194	95	19.9224887585194	21.4325	1.63982402448355	PyAc-2
NUP85	Q9BW27 175	NUP85 Nuclear pore complex protein Nup85	2	3.6	21.41	7.26	12.7420641969816	9.2772409691675	62	12.7420641969816	21.41	2.94903581267218	PyAc-1
BLK	P51451 319	BLK Tyrosine-protein kinase Blk	4	8.14	15.435	21.3925	31.5640264647378	11.6180760742331	42	11.6180760742331	21.3925	1.38597343699385	PyAc-2
SEPT1	Q8WYJ6 102;99	SEPT1 Septin-1	2	13.035	19.385	21.3925	3.7264527368531	0.279307178568686	1	0.279307178568686	21.3925	1.10355945318545	PyAc-2
PRDX3	P30048 60	PRDX3 Thioredoxin-dependent peroxide reductase, mitochondrial PRDX3 Thioredoxin-dependent peroxide reductase, mi...	2	20.02	21.38	-35.485	18.1019335983756	8.66205806953521	89	18.1019335983756	21.38	21.38	PyAc-1
CLIC1	O00299 24	CLIC1 Chloride intracellular channel protein 1	2	11.94	21.36	21.23	3.77595021153616	3.08298556597335	19	3.77595021153616	21.36	1.00612341026849	PyAc-1
PML	P29590 151	PML Protein PML	2	14.41	21.355	6.475	0.134350288425442	0.190918830920368	1	0.134350288425442	21.355	3.2980694980695	PyAc-1
MSH2	P43246 404	MSH2 DNA mismatch repair protein Msh2	2	24.73	21.355	-2.225	3.45775216000222	2.52437120883597	17	3.45775216000222	21.355	21.355	PyAc-1
FAAP100	Q0VG06 15;16	FAAP100 Fanconi anemia core complex-associated protein 100 FAAP100 Fanconi anemia core complex-associated pro...	4	9.225	14.77	21.355	6.12467686222438	7.76441669841764	33	7.76441669841764	21.355	1.44583615436696	PyAc-2
TUBB6	Q9BUF5	TUBB6 Tubulin beta-6 chain	2	5.47	21.35	19.54	20.6899444175184	29.118657249262	102	20.6899444175184	21.35	1.09263050153531	PyAc-1
PGAM1	P18669 153	PGAM1 Phosphoglycerate mutase 1	4	9.635	-14.8875	21.3425	18.4015676415534	22.0903725259067	89	22.0903725259067	21.3425	21.3425	PyAc-2
PPP2CA	P67775 20	PPP2CA Serine/threonine-protein phosphatase 2A catalytic subunit alpha isoform PPP2CA Serine/threonine-protein phosphatase 2A cat...	2	15.51	17.785	21.34	2.65165042944955	7.05692567624174	35	7.05692567624174	21.34	1.19988754568457	PyAc-2
KPNB1	Q14974 765	KPNB1 Importin subunit beta-1	2	12.16	21.335	3.955	23.5254426100764	15.4219988976786	116	23.5254426100764	21.335	5.39443742098609	PyAc-1
EIF3D	O15371 195;196	EIF3D Eukaryotic translation initiation factor 3 subunit D EIF3D Eukaryotic translation initiation factor 3 s...	4	7.96	-3.37875	21.32625	6.57641413816577	14.7676320461339	64	14.7676320461339	21.32625	21.32625	PyAc-2
HGS	O14964 166	HGS Hepatocyte growth factor-regulated tyrosine kinase substrate HGS Hepatocyte growth factor-regulated tyrosine ki...	2	5.44	21.315	4.52	15.9452579157566	1.65462986797652	78	15.9452579157566	21.315	4.71570796460177	PyAc-1
RCC2	Q9P258 158	RCC2 Protein RCC2	2	13.38	19.345	21.29	0.0494974746830585	8.41457069611991	41	8.41457069611991	21.29	1.10054277591109	PyAc-2
HNRNPA0	Q13151 49	HNRNPA0 Heterogeneous nuclear ribonucleoprotein A0 HNRNPA0 Heterogeneous nuclear ribonucleoprotein A0...	2	16.26	21.27	5.27	3.29511760032931	3.23854905783439	16	3.29511760032931	21.27	4.03605313092979	PyAc-1
MACF1	Q9UPN3 4206	MACF1 Microtubule-actin cross-linking factor 1, isoforms 1/2/3/5 MACF1 Microtubule-actin cross-linking factor 1, is...	4	6.955	11.97	21.2425	9.26870361305542	23.6246331541183	140	23.6246331541183	21.2425	1.77464494569758	PyAc-2
OLA1	Q9NTK5 187	OLA1 Obg-like ATPase 1	2	7.93	10.77	21.235	0.367695526217004	8.49235244205043	42	8.49235244205043	21.235	1.97168059424327	PyAc-2
RECQL5	O94762 261;266	RECQL5 ATP-dependent DNA helicase Q5	2	0.37	21.215	-39.785	1.91625937701554	14.2623437765327	9	1.91625937701554	21.215	21.215	PyAc-1
UBA6	A0AVT1 699	UBA6 Ubiquitin-like modifier-activating enzyme 6	2	3.65	21.21	0.39	18.6534768877011	14.8916688117887	92	18.6534768877011	21.21	21.21	PyAc-1
JAK1	P23458 74	JAK1 Tyrosine-protein kinase JAK1	2	10.24	6.755	21.21	5.26794551983978	3.71938166904124	18	3.71938166904124	21.21	3.139896373057	PyAc-2
STK4	Q13043 80	STK4 Serine/threonine-protein kinase 4	2	13.22	16.35	21.185	0.74953318805774	2.90620887067671	14	2.90620887067671	21.185	1.29571865443425	PyAc-2
GIT2	Q14161 738	GIT2 ARF GTPase-activating protein GIT2	2	3.21	-14.505	21.165	6.90843325219257	6.7387276247078	33	6.7387276247078	21.165	21.165	PyAc-2
ANKRD27	Q96NW4 39	ANKRD27 Ankyrin repeat domain-containing protein 27 ANKRD27 Ankyrin repeat domain-containing protein 2...	2	6.43	21.16	14.76	4.46891485709898	0.353553390593274	22	4.46891485709898	21.16	1.43360433604336	PyAc-1
KBTBD8	Q8NFY9 306	KBTBD8 Kelch repeat and BTB domain-containing protein 8 KBTBD8 Kelch repeat and BTB domain-containing prot...	2	6.31	21.145	-2.41	10.6278149212338	2.41830519165799	53	10.6278149212338	21.145	21.145	PyAc-1
NCOA4	Q13772 55	NCOA4 Nuclear receptor coactivator 4	2	9.61	21.13	-20.62	0.0565685424949251	12.8552012819714	0	0.0565685424949251	21.13	21.13	PyAc-1
ADCK3	Q8NI60 406	ADCK3 Atypical kinase ADCK3, mitochondrial	2	0.06	21.13	-6.865	1.1879393923934	10.4863935649965	6	1.1879393923934	21.13	21.13	PyAc-1
NUDCD1	Q96RS6 32	NUDCD1 NudC domain-containing protein 1	4	8.17	7.915	21.1225	6.71169377529498	13.5825657247321	62	13.5825657247321	21.1225	2.66866708780796	PyAc-2
PDLIM5	Q96HC4 73	PDLIM5 PDZ and LIM domain protein 5	2	14.39	6.71	21.075	32.2440692221066	1.209152595829	6	1.209152595829	21.075	3.1408345752608	PyAc-2
TPT1	P13693 28	TPT1 Translationally-controlled tumor protein	4	9.86	3.315	21.0425	6.28199808978003	7.37489604446508	32	7.37489604446508	21.0425	6.34766214177979	PyAc-2
PDCD2L	Q9BRP1 100	PDCD2L Programmed cell death protein 2-like	2	13.99	21.04	13.655	2.44658946290546	3.59917351623953	12	2.44658946290546	21.04	1.54082753570121	PyAc-1
NLRP7	A0A0G2JNK3 724	NLRP7 NACHT, LRR and PYD domains-containing protein 7 NLRP7 NACHT, LRR and PYD domains-containing protei...	2	8.14	21.035	-8.555	5.6922095885517	8.40749962830805	28	5.6922095885517	21.035	21.035	PyAc-1
STIP1	P31948 339	STIP1 Stress-induced-phosphoprotein 1	2	4.69	16.06	21.035	8.725697679842	0.332340187157677	2	0.332340187157677	21.035	1.30977584059776	PyAc-2
PFKFB2	O60825 105	PFKFB2 6-phosphofructo-2-kinase/fructose-2,6-bisphosphatase 2 PFKFB2 6-phosphofructo-2-kinase/fructose-2,6-bisph...	4	7.01	2.05	21.0225	17.8505779551625	8.09385517949677	38	8.09385517949677	21.0225	10.2548780487805	PyAc-2
VWA8	A3KMH1 162	VWA8 von Willebrand factor A domain-containing protein 8 VWA8 von Willebrand factor A domain-containing pro...	2	15.12	21.01	-3.11	6.73165655689593	2.31931024229188	34	6.73165655689593	21.01	21.01	PyAc-1
PREPL	Q4J6C6 127;128	PREPL Prolyl endopeptidase-like	2	11.66	21.01	16.795	1.79605122421383	0.374766594028868	9	1.79605122421383	21.01	1.25096754986603	PyAc-1
NUP155	O75694 863;874	NUP155 Nuclear pore complex protein Nup155	2	13.05	16.845	21.005	6.3710320984908	5.64978318168051	28	5.64978318168051	21.005	1.24695755417038	PyAc-2
USP34	Q70CQ2 214;217	USP34 Ubiquitin carboxyl-terminal hydrolase 34	2	6.29	21.005	3.31	4.56083873865323	2.34759451353934	23	4.56083873865323	21.005	6.34592145015106	PyAc-1
FABP5	Q01469 87	FABP5 Fatty acid-binding protein, epidermal	4	10.335	-5.5575	20.9875	11.0298152749717	19.7324155895825	73	19.7324155895825	20.9875	20.9875	PyAc-2
DESI1	Q6ICB0 108	DESI1 Desumoylating isopeptidase 1	4	4.03	12.9225	20.985	19.2553964297458	17.1094622942979	4	17.1094622942979	20.985	1.62391178177597	PyAc-2
UQCRC1	P31930 338;347;360	UQCRC1 Cytochrome b-c1 complex subunit 1, mitochondrial UQCRC1 Cytochrome b-c1 complex subunit 1, mitochon...	4	3.765	3.555	20.9675	3.7851508116146	11.6085869797606	60	11.6085869797606	20.9675	5.89803094233474	PyAc-2
IPO5	O00410 1057	IPO5 Importin-5	2	7.96	3.555	20.95	8.73276874765386	4.92146319705837	25	4.92146319705837	20.95	5.89310829817159	PyAc-2
CSNK2B-LY6G5B--991	N0E472 23	CSNK2B-LY6G5B--991 Chimera CSNK2B-LY6G5B splicing isoform 991 CSNK2B-LY6G5B--991 Chimera CSNK2B-LY6G5B splicing ...	2	8.23	-1.645	20.925	6.22961074225348	7.50240294838927	38	7.50240294838927	20.925	20.925	PyAc-2
ACAT1	P24752 196	ACAT1 Acetyl-CoA acetyltransferase, mitochondrial	2	9.84	20.915	6	7.58725576213166	0.791959594928933	38	7.58725576213166	20.915	3.48583333333333	PyAc-1
HLA-C	P30504 345;364	HLA-C HLA class I histocompatibility antigen, Cw-4 alpha chain HLA-C HLA class I histocompatibility antigen, Cw-4...	2	6.255	20.9125	-136.645	13.2617876811537	6.47002704785691	66	13.2617876811537	20.9125	20.9125	PyAc-1
PSMC5	P62195 363	PSMC5 26S protease regulatory subunit 8	4	8.62	14.925	20.895	12.5293721577207	9.40699208036235	33	9.40699208036235	20.895	1.4	PyAc-2
NFKB1	P19838 118;123	NFKB1 Nuclear factor NF-kappa-B p105 subunit	2	5.39	20.89	20.045	3.3375440072005	6.72458548908407	17	3.3375440072005	20.89	1.04215515091045	PyAc-1
NCAPD3	P42695 636	NCAPD3 Condensin-2 complex subunit D3	2	12.52	-4.76	20.87	4.80832611206852	8.83883476483185	44	8.83883476483185	20.87	20.87	PyAc-2
LDHB	P07195 294	LDHB L-lactate dehydrogenase B chain	4	11.435	16.595	20.865	24.4245020420069	10.5166550448958	44	10.5166550448958	20.865	1.25730641759566	PyAc-2
RBBP7	Q16576 116	RBBP7 Histone-binding protein RBBP7	4	12.175	-0.945	20.8525	29.9437233267118	20.0288814382298	119	20.0288814382298	20.8525	20.8525	PyAc-2
POLR3A	O14802 960;961	POLR3A DNA-directed RNA polymerase III subunit RPC1 POLR3A DNA-directed RNA polymerase III subunit RPC...	4	7.03	17.83	20.8275	16.0720399037168	22.1649774419014	132	22.1649774419014	20.8275	1.16811553561413	PyAc-2
ERP29	P30040 157	ERP29 Endoplasmic reticulum resident protein 29	4	21.345	20.775	18.7	19.1745047741352	8.27537310337123	95	19.1745047741352	20.775	1.11096256684492	PyAc-1
PCK2	Q16822 55;63	PCK2 Phosphoenolpyruvate carboxykinase [GTP], mitochondrial [REVIEWED] ENSG00000100889;Q16822;O43253;Q86U01;Q9BV62 PCK2 Phosphoenolpyruvate carboxykinase [GTP], mito...	2	11.05	-22.53	20.775	11.0874343290051	14.2623437765327	72	14.2623437765327	20.775	20.775	PyAc-2
ATM	Q13315 532;536;540;541	ATM Serine-protein kinase ATM	4	6.0575	13.15875	20.77125	16.5143156962881	16.6189196274407	91	16.6189196274407	20.77125	1.57851239669421	PyAc-2
SDHA	P31040 287;305;311	SDHA Succinate dehydrogenase [ubiquinone] flavoprotein subunit, mitochondrial [REVIEWED] ENSG00000073578;P31040;A8K5J6;B4DJ60;E9PBJ5;Q16395;Q59GW8;Q8IW48;Q9UMY5 SDHA Succinate dehydrogenase [ubiquinone] flavopro...	2	8.55	-2.92	20.755	48.5640937318921	15.0825876427091	76	15.0825876427091	20.755	20.755	PyAc-2
PARP10	Q53GL7 1004;981;983	PARP10 Poly [ADP-ribose] polymerase 10 [REVIEWED] ENSG00000178685;Q53GL7;Q8N2I0;Q8WV05;Q96CH7;Q96K72 PARP10 Poly [ADP-ribose] polymerase 10 [REVIEWED] ...	4	18.255	4.12	20.7375	18.1343265659357	14.9309463308035	45	14.9309463308035	20.7375	5.03337378640777	PyAc-2
TBC1D4	O60343 453;456	TBC1D4 TBC1 domain family member 4	2	14.74	12.95	20.725	22.288005743	1.33643181644258	7	1.33643181644258	20.725	1.6003861003861	PyAc-2
MCM4	P33991 162	MCM4 DNA replication licensing factor MCM4	2	21.48	18.08	20.71	5.17602163828553	4.69518902707868	24	4.69518902707868	20.71	1.14546460176991	PyAc-2
PCNA	P12004 135	PCNA Proliferating cell nuclear antigen	4	13.87	8.7575	20.625	8.99950507898444	15.2048073538163	90	15.2048073538163	20.625	2.35512417927491	PyAc-2
DNAJC7	Q99615 317	DNAJC7 DnaJ homolog subfamily C member 7	2	5.61	20.625	17.645	2.41123412384612	12.4945768235663	12	2.41123412384612	20.625	1.16888637007651	PyAc-1
PSMC4	P43686 379	PSMC4 26S protease regulatory subunit 6B	2	18.67	19.18	20.61	16.7725728497449	2.95570634535977	15	2.95570634535977	20.61	1.07455683003128	PyAc-2
RPE	Q96AT9 23	RPE Ribulose-phosphate 3-epimerase	2	25.38	20.605	-2.935	13.3289628253664	22.7900515576424	68	13.3289628253664	20.605	20.605	PyAc-1
SEC63	Q9UGP8 295	SEC63 Translocation protein SEC63 homolog	4	14.19	20.59	17.04	9.50201031361259	7.84352386792229	44	9.50201031361259	20.59	1.20833333333333	PyAc-1
SUCLG2	Q96I99 255	SUCLG2 Succinyl-CoA ligase [GDP-forming] subunit beta, mitochondrial [REVIEWED] ENSG00000172340;Q96I99;C9JVT2;O95195;Q6NUH7;Q86VX8;Q8WUQ1 SUCLG2 Succinyl-CoA ligase [GDP-forming] subunit b...	2	10.33	-8.015	20.575	11.0945053968169	5.26794551983978	27	5.26794551983978	20.575	20.575	PyAc-2
DALRD3	Q5D0E6 122	DALRD3 DALR anticodon-binding domain-containing protein 3 DALRD3 DALR anticodon-binding domain-containing pr...	2	3.31	20.565	-2.32	3.78302127934803	3.9315137033972	19	3.78302127934803	20.565	20.565	PyAc-1
USP16	Q9Y5T5 631;636	USP16 Ubiquitin carboxyl-terminal hydrolase 16	2	4.29	20.555	20.555	10.9106576337084	0.700035713374684	56	10.9106576337084	20.555	1	PyAc-1
AMZ2	Q86W34 298	AMZ2 Archaemetzincin-2	2	2.02	13	20.535	5.35986940139403	3.93858477120907	20	3.93858477120907	20.535	1.57961538461538	PyAc-2
FAM173A	Q9BQD7 123;128	FAM173A Protein FAM173A	2	7.06	20.515	13.535	17.9392990387027	16.6947911038144	92	17.9392990387027	20.515	1.51570003694126	PyAc-1
MYCBP2	O75592 3225	MYCBP2 E3 ubiquitin-protein ligase MYCBP2	2	10.46	20.505	12.11	0.784888527117067	2.68700576850888	4	0.784888527117067	20.505	1.69322873658134	PyAc-1
AKAP8	O43823 631	AKAP8 A-kinase anchor protein 8	2	18.02	1.36	20.495	15.188653659887	14.1209224202954	72	14.1209224202954	20.495	15.0698529411765	PyAc-2
RPP40	O75818 49	RPP40 Ribonuclease P protein subunit p40	4	1.11	-1.01	20.495	11.3181358889174	18.4126559735417	93	18.4126559735417	20.495	20.495	PyAc-2
PSMA4	P25789 74	PSMA4 Proteasome subunit alpha type-4	2	7.36	14.795	20.495	8.69034234078267	11.6884750930136	60	11.6884750930136	20.495	1.38526529232849	PyAc-2
CPNE3	O75131 249	CPNE3 Copine-3	4	5.595	1.09	20.47	7.08664941985985	24.0376052606466	142	24.0376052606466	20.47	18.7798165137615	PyAc-2
GNAI2	P04899 326	GNAI2 Guanine nucleotide-binding protein G(i) subunit alpha-2 GNAI2 Guanine nucleotide-binding protein G(i) subu...	4	9.19	20.4575	13.77	11.0122761044209	13.3045430837239	66	11.0122761044209	20.4575	1.4856572258533	PyAc-1
GNAI3	P08754 325	GNAI3 Guanine nucleotide-binding protein G(k) subunit alpha GNAI3 Guanine nucleotide-binding protein G(k) subu...	4	9.19	20.4575	13.77	11.0122761044209	13.3045430837239	66	11.0122761044209	20.4575	1.4856572258533	PyAc-1
LCP1	P13796 336	LCP1 Plastin-2	4	11.27	15.2525	20.44	10.1305655485433	12.357572577169	74	12.357572577169	20.44	1.34010817898705	PyAc-2
EEF1G	P26641 68	EEF1G Elongation factor 1-gamma	4	10.855	1.095	20.44	7.62672712679998	21.954211441088	95	21.954211441088	20.44	18.6666666666667	PyAc-2
ISY1	Q9ULR0 36	ISY1 Pre-mRNA-splicing factor ISY1 homolog	2	8.92	15.28	20.435	11.8228253814391	5.9609101654026	31	5.9609101654026	20.435	1.33736910994764	PyAc-2
PLCG2	P16885 1082;1090	PLCG2 1-phosphatidylinositol 4,5-bisphosphate phosphodiesterase gamma-2 PLCG2 1-phosphatidylinositol 4,5-bisphosphate phos...	4	6.61	3.4875	20.4325	6.74592407803902	15.2047018495376	76	15.2047018495376	20.4325	5.85878136200717	PyAc-2
Uncharacterized	K7ERQ8 64	Uncharacterized protein	4	24.45	12.0275	20.4275	18.7210102558596	13.3961969105663	60	13.3961969105663	20.4275	1.69839950114321	PyAc-2
RBBP8	Q99708 199	RBBP8 DNA endonuclease RBBP8	2	20	20.42	-114.765	3.5638181771802	29.22472326644	18	3.5638181771802	20.42	20.42	PyAc-1
TCP1	P17987 385	TCP1 T-complex protein 1 subunit alpha	2	11.71	20.075	20.41	5.05581348548381	0.947523086789974	5	0.947523086789974	20.41	1.01668742216687	PyAc-2
HGH1	Q9BTY7 138	HGH1 Protein HGH1 homolog	4	15.19	9.9675	20.41	16.4195399346835	11.0136581872994	67	11.0136581872994	20.41	2.04765487835465	PyAc-2
IARS	P41252 526	IARS Isoleucine--tRNA ligase, cytoplasmic	4	7.475	6.87	20.375	23.5949245954859	16.0991438695768	70	16.0991438695768	20.375	2.96579330422125	PyAc-2
SMARCD2	Q92925 355	SMARCD2 SWI/SNF-related matrix-associated actin-dependent regulator of chromatin subfamily D member 2 SMARCD2 SWI/SNF-related matrix-associated actin-de...	2	10.36	20.375	-6.6	3.47189429562595	13.0956175875749	18	3.47189429562595	20.375	20.375	PyAc-1
NUP155	O75694 704	NUP155 Nuclear pore complex protein Nup155	4	6.985	-3.3825	20.365	17.8985239149303	23.4795308016721	115	23.4795308016721	20.365	20.365	PyAc-2
DNMT1	P26358 1191	DNMT1 DNA (cytosine-5)-methyltransferase 1	2	13.57	20.365	18.08	10.090413767532	4.85075251893972	52	10.090413767532	20.365	1.12638274336283	PyAc-1
RNH1	P13489 75;85	RNH1 Ribonuclease inhibitor	4	12.8475	2.0675	20.36375	6.5303783708654	13.4681521715738	37	13.4681521715738	20.36375	9.84945586457074	PyAc-2
VHL	P40337 77	VHL Von Hippel-Lindau disease tumor suppressor	2	11.68	20.36	-4.385	2.68700576850888	6.24375287787722	14	2.68700576850888	20.36	20.36	PyAc-1
TAOK3	Q9H2K8 795	TAOK3 Serine/threonine-protein kinase TAO3	4	9.8	4.6175	20.3425	8.41921364103164	10.5066530509641	53	10.5066530509641	20.3425	4.40552246886844	PyAc-2
PRKCD	Q05655 28	PRKCD Protein kinase C delta type	4	10.77	8.085	20.33	15.3829136815277	11.9914886482038	64	11.9914886482038	20.33	2.51453308596166	PyAc-2
ZC3HAV1	Q7Z2W4 513;518	ZC3HAV1 Zinc finger CCCH-type antiviral protein 1	2	10.6	15.52	20.31	9.12167747730646	14.2835569799683	74	14.2835569799683	20.31	1.30863402061856	PyAc-2
BUB1	O43683 1013	BUB1 Mitotic checkpoint serine/threonine-protein kinase BUB1 BUB1 Mitotic checkpoint serine/threonine-protein k...	2	0.72	-1.68	20.305	13.8310086400089	13.7390847584546	71	13.7390847584546	20.305	20.305	PyAc-2
TRANK1	O15050 1947	TRANK1 TPR and ankyrin repeat-containing protein 1 TRANK1 TPR and ankyrin repeat-containing protein 1...	2	4.08	20.3	15.605	3.30925973595304	7.27612877840957	17	3.30925973595304	20.3	1.30086510733739	PyAc-1
DDX6	P26196 341	DDX6 Probable ATP-dependent RNA helicase DDX6	2	16.58	-0.145	20.285	0.572756492761104	0.756604255869606	4	0.756604255869606	20.285	20.285	PyAc-2
RANBP2	P49792 348	RANBP2 E3 SUMO-protein ligase RanBP2	2	11.77	20.28	10.115	13.3784603000495	9.22774349448444	69	13.3784603000495	20.28	2.00494315373208	PyAc-1
FBXW2	Q9UKT8 327	FBXW2 F-box/WD repeat-containing protein 2	2	25.57	20.265	-6.67	34.1886128703696	23.5607979491358	177	34.1886128703696	20.265	20.265	PyAc-1
HEXA	P06865 522	HEXA Beta-hexosaminidase subunit alpha	2	11.18	-8.08	20.26	12.5865007051205	10.4793224971846	54	10.4793224971846	20.26	20.26	PyAc-2
RARS	P54136 115	RARS Arginine--tRNA ligase, cytoplasmic	2	11.52	13.705	20.26	1.36471608769004	1.27279220613579	7	1.27279220613579	20.26	1.47829259394382	PyAc-2
XRN2	Q9H0D6 736	XRN2 5'-3' exoribonuclease 2	4	7.115	7.5175	20.2425	13.6664537585042	17.599839724649	104	17.599839724649	20.2425	2.69271699368141	PyAc-2
PTPN7	P35236 204	PTPN7 Tyrosine-protein phosphatase non-receptor type 7 PTPN7 Tyrosine-protein phosphatase non-receptor ty...	2	10.15	2.7	20.24	10.2813325984524	7.24077343935025	38	7.24077343935025	20.24	7.4962962962963	PyAc-2
ABCC1	P33527 682	ABCC1 Multidrug resistance-associated protein 1	2	2.8	20.215	16.445	3.06177236253775	2.21324422511389	16	3.06177236253775	20.215	1.22924901185771	PyAc-1
FUBP3	Q96I24 125	FUBP3 Far upstream element-binding protein 3	4	5.69	-8.4225	20.2125	6.60900585060517	23.025670276165	124	23.025670276165	20.2125	20.2125	PyAc-2
SRI	P30626 162;163	SRI Sorcin	4	10.8825	4.28375	20.20625	6.83272563354723	18.6250303691028	113	18.6250303691028	20.20625	4.71695360373505	PyAc-2
ARMC6	Q6NXE6 484	ARMC6 Armadillo repeat-containing protein 6	2	8.39	20.205	5.56	13.0178358416443	0.169705627484771	68	13.0178358416443	20.205	3.6339928057554	PyAc-1
RAC1	P63000 81	RAC1 Ras-related C3 botulinum toxin substrate 1	2	4.75	-6.975	20.2	24.388112883124	16.9139942059822	88	16.9139942059822	20.2	20.2	PyAc-2
HSPA4	P34932 417	HSPA4 Heat shock 70 kDa protein 4	2	11.38	4.215	20.195	5.77706240229409	11.9996020767357	62	11.9996020767357	20.195	4.79122182680902	PyAc-2
TRIM65	Q6PJ69 12;15;27;32;35	TRIM65 Tripartite motif-containing protein 65	2	8.87	20.19	13.855	17.3099740034467	12.876414485407	90	17.3099740034467	20.19	1.4572356549982	PyAc-1
PSMA7	O14818 91	PSMA7 Proteasome subunit alpha type-7	4	9.12	3.265	20.1875	6.25869794765653	7.32505005671179	18	7.32505005671179	20.1875	6.18300153139357	PyAc-2
HCCS	P53701 176;178	HCCS Cytochrome c-type heme lyase	2	17.11	20.185	-10.995	0.0777817459305198	4.362848839921	0	0.0777817459305198	20.185	20.185	PyAc-1
PLEKHF2	Q9H8W4 21	PLEKHF2 Pleckstrin homology domain-containing family F member 2 PLEKHF2 Pleckstrin homology domain-containing fami...	4	17.925	13.055	20.185	5.20555152377408	13.3617127145687	60	13.3617127145687	20.185	1.5461509000383	PyAc-2
DNMBP	Q6XZF7 327	DNMBP Dynamin-binding protein	2	13.17	20.18	-12.295	11.5399826689645	18.4059895142858	60	11.5399826689645	20.18	20.18	PyAc-1
KCNQ5	Q9NR82 675	KCNQ5 Potassium voltage-gated channel subfamily KQT member 5 KCNQ5 Potassium voltage-gated channel subfamily KQ...	2	0.39	20.175	-38.06	22.337503217683	10.4793224971846	116	22.337503217683	20.175	20.175	PyAc-1
HDLBP	Q00341 636	HDLBP Vigilin	2	11.98	20.17	8.345	6.84479364188578	8.53477884892163	36	6.84479364188578	20.17	2.41701617735171	PyAc-1
RABGGTA	Q92696 532	RABGGTA Geranylgeranyl transferase type-2 subunit alpha RABGGTA Geranylgeranyl transferase type-2 subunit ...	2	9.76	16.795	20.165	0.487903679018719	4.16485894118876	22	4.16485894118876	20.165	1.20065495683239	PyAc-2
KDM4A	O75164 843;844;847	KDM4A Lysine-specific demethylase 4A	2	3.06	20.16	12.05	13.2228968081884	5.1194530957906	69	13.2228968081884	20.16	1.67302904564315	PyAc-1
ACAA2	P42765 116;128	ACAA2 3-ketoacyl-CoA thiolase, mitochondrial	2	13.47	20.16	2.175	6.9437885912519	15.0543033714616	36	6.9437885912519	20.16	9.26896551724138	PyAc-1
IARS	P41252 433	IARS Isoleucine--tRNA ligase, cytoplasmic	2	9.83	14.31	20.15	4.22849855149555	1.35764501987817	7	1.35764501987817	20.15	1.40810621942697	PyAc-2
TAGLN2	P37802 63	TAGLN2 Transgelin-2	4	13.48	10.78	20.135	19.3754931120045	8.96131128797566	39	8.96131128797566	20.135	1.8678107606679	PyAc-2
UNK	Q9C0B0 782;788;791;797;800	UNK RING finger protein unkempt homolog	2	11.54	-1.06	20.135	29.6702005385875	18.9151063967401	98	18.9151063967401	20.135	20.135	PyAc-2
TOP1	P11387 300	TOP1 DNA topoisomerase 1	2	10.21	14.45	20.13	13.7461558262665	5.7134227919873	30	5.7134227919873	20.13	1.39307958477509	PyAc-2
ARHGAP25	P42331 154	ARHGAP25 Rho GTPase-activating protein 25	2	5.57	20.13	10.835	11.5541248045882	0.0777817459305211	60	11.5541248045882	20.13	1.85786802030457	PyAc-1
MAP4K1	Q92918 494	MAP4K1 Mitogen-activated protein kinase kinase kinase kinase 1 MAP4K1 Mitogen-activated protein kinase kinase kin...	2	17.63	0.91	20.09	1.76776695296637	9.51765727477093	50	9.51765727477093	20.09	20.09	PyAc-2
EIF2B3	Q9NR50 206	EIF2B3 Translation initiation factor eIF-2B subunit gamma EIF2B3 Translation initiation factor eIF-2B subuni...	2	10.62	20.09	10.99	2.41830519165799	1.68291413922398	13	2.41830519165799	20.09	1.82802547770701	PyAc-1
ZMYM2	Q9UBW7 791;795	ZMYM2 Zinc finger MYM-type protein 2	2	9.845	20.08	3.855	2.9486352775479	6.46295598004504	15	2.9486352775479	20.08	5.20881971465629	PyAc-1
AKAP13	Q12802 1666	AKAP13 A-kinase anchor protein 13	2	4.79	20.065	-136.01	24.2466915268867	39.3434213052195	127	24.2466915268867	20.065	20.065	PyAc-1
SEPT7	Q16181 160;161	SEPT7 Septin-7	2	18.7	12.76	20.06	21.8354574030406	9.89949493661166	52	9.89949493661166	20.06	1.57210031347962	PyAc-2
PDHA1	P08559 261	PDHA1 Pyruvate dehydrogenase E1 component subunit alpha, somatic form, mitochondrial PDHA1 Pyruvate dehydrogenase E1 component subunit ...	2	13.73	20.055	16.085	2.24152849636136	4.60326514552442	12	2.24152849636136	20.055	1.24681380167858	PyAc-1
PSMA6	P60900 115	PSMA6 Proteasome subunit alpha type-6	2	11.96	6.025	20.055	8.59134739141655	1.576848122046	8	1.576848122046	20.055	3.32863070539419	PyAc-2
HNRNPL	P14866 151	HNRNPL Heterogeneous nuclear ribonucleoprotein L	4	6.72	4.655	20.05	17.1536322684148	16.2657206009038	33	16.2657206009038	20.05	4.30719656283566	PyAc-2
THUMPD1	Q9NXG2 169	THUMPD1 THUMP domain-containing protein 1	2	20.15	20.04	7.785	2.71529003975634	6.17304219975856	14	2.71529003975634	20.04	2.57418111753372	PyAc-1
SKIV2L	Q15477 1014	SKIV2L Helicase SKI2W	2	4.92	20.03	5.08	3.52139177030901	6.46295598004504	18	3.52139177030901	20.03	3.94291338582677	PyAc-1
VGLL4	Q14135 167	VGLL4 Transcription cofactor vestigial-like protein 4 VGLL4 Transcription cofactor vestigial-like protei...	2	25.48	20.005	-78.175	13.4845263172275	9.75100251256248	71	13.4845263172275	20.005	20.005	PyAc-1
TLN1	Q9Y490 1661;1671	TLN1 Talin-1	2	18.535	19.9975	3.19	21.8602061403821	5.97505230102633	115	21.8602061403821	19.9975	6.26880877742947	PyAc-1
GAMT	Q14353 91	GAMT Guanidinoacetate N-methyltransferase	2	4.03	3.195	19.995	1.59099025766973	7.64382430462658	40	7.64382430462658	19.995	6.25821596244131	PyAc-2
RRM2B	Q7LG56 232;236	RRM2B Ribonucleoside-diphosphate reductase subunit M2 B RRM2B Ribonucleoside-diphosphate reductase subunit...	2	17.07	1.915	19.995	7.23370237153838	1.52027957955108	8	1.52027957955108	19.995	10.4412532637076	PyAc-2
NAPA	P54920 84	NAPA Alpha-soluble NSF attachment protein	2	3.82	16.17	19.985	3.98808224589213	4.09414826307011	21	4.09414826307011	19.985	1.23593073593074	PyAc-2
GNB4	Q9HAV0 25	GNB4 Guanine nucleotide-binding protein subunit beta-4 GNB4 Guanine nucleotide-binding protein subunit be...	2	18.02	19.975	5.735	14.347196590275	13.5410948597224	75	14.347196590275	19.975	3.48299912816042	PyAc-1
MAP2K3	P46734 120	MAP2K3 Dual specificity mitogen-activated protein kinase kinase 3 MAP2K3 Dual specificity mitogen-activated protein ...	2	25.88	19.97	-7.84	38.3676139471821	10.9601551083915	201	38.3676139471821	19.97	19.97	PyAc-1
NLRP7	A0A0G2JNK3 761	NLRP7 NACHT, LRR and PYD domains-containing protein 7 NLRP7 NACHT, LRR and PYD domains-containing protei...	2	0.22	19.96	-1.105	2.39002092041053	11.3207795667966	13	2.39002092041053	19.96	19.96	PyAc-1
RECQL5	O94762 431;434	RECQL5 ATP-dependent DNA helicase Q5	4	8.31	17.7325	19.95	24.2166958591244	3.86259843456017	23	3.86259843456017	19.95	1.1250528690258	PyAc-2
HDLBP	Q00341 855	HDLBP Vigilin	2	5.69	19.95	11.865	3.7476659402887	2.5809397513309	20	3.7476659402887	19.95	1.68141592920354	PyAc-1
ACTB	P60709 257;272	ACTB Actin, cytoplasmic 1	4	10.6416666666667	19.8958333333333	13.24	17.0827124277408	21.1546232141661	51	17.0827124277408	19.8958333333333	1.50270644511581	PyAc-1
USP34	Q70CQ2	USP34 Ubiquitin carboxyl-terminal hydrolase 34	2	6.19	19.89	-23.475	11.9076781951815	34.8250089734375	63	11.9076781951815	19.89	19.89	PyAc-1
HSPBP1	Q9NZL4 313	HSPBP1 Hsp70-binding protein 1	4	7.57	0.967499999999999	19.8825	17.1725408234581	12.6716543908047	12	12.6716543908047	19.8825	19.8825	PyAc-2
PRKRA	O75569 77	PRKRA Interferon-inducible double-stranded RNA-dependent protein kinase activator A PRKRA Interferon-inducible double-stranded RNA-dep...	2	17.17	-6.105	19.88	6.89429111656884	9.093393206059	48	9.093393206059	19.88	19.88	PyAc-2
APEH	P13798 292	APEH Acylamino-acid-releasing enzyme	4	5.81	4.33	19.8725	14.2474301776379	13.5969123333204	85	13.5969123333204	19.8725	4.58949191685912	PyAc-2
OAT	P04181 93	OAT Ornithine aminotransferase, mitochondrial	2	15.73	19.87	11.04	12.3178001282697	2.85671139599365	65	12.3178001282697	19.87	1.79981884057971	PyAc-1
BAG2	O95816 162	BAG2 BAG family molecular chaperone regulator 2	4	10.635	2.98	19.865	11.3038606974196	13.5237334588739	43	13.5237334588739	19.865	6.66610738255034	PyAc-2
DUT	P33316 222	DUT Deoxyuridine 5'-triphosphate nucleotidohydrolase, mitochondrial DUT Deoxyuridine 5'-triphosphate nucleotidohydrola...	2	18.76	14.12	19.855	0.480832611206853	8.20950972957582	43	8.20950972957582	19.855	1.40616147308782	PyAc-2
UQCRC2	P22695 125	UQCRC2 Cytochrome b-c1 complex subunit 2, mitochondrial UQCRC2 Cytochrome b-c1 complex subunit 2, mitochon...	2	7.56	19.84	3.02	11.1157186002525	1.90918830920368	59	11.1157186002525	19.84	6.56953642384106	PyAc-1
PPIA	P62937 115	PPIA Peptidyl-prolyl cis-trans isomerase A	2	15.19	6.91	19.84	6.1235447250755	0.933380951166243	5	0.933380951166243	19.84	2.8712011577424	PyAc-2
NBAS	A2RRP1 1769;1771;1777	NBAS Neuroblastoma-amplified sequence	2	8.2	15.625	19.835	13.1733993335054	2.67993470069701	14	2.67993470069701	19.835	1.26944	PyAc-2
RASA1	P20936 828	RASA1 Ras GTPase-activating protein 1	2	33.69	19.825	0.0449999999999999	13.300678554119	9.17117495198952	70	13.300678554119	19.825	19.825	PyAc-1
ESD	P10768 45;56	ESD S-formylglutathione hydrolase	2	9.54	18.855	19.815	2.02939646200539	8.22365186519955	44	8.22365186519955	19.815	1.05091487669053	PyAc-2
CRYZL1	O95825 177;184	CRYZL1 Quinone oxidoreductase-like protein 1	4	17.525	4.155	19.7975	13.8853723992793	15.3310542690319	50	15.3310542690319	19.7975	4.7647412755716	PyAc-2
EDRF1	Q3B7T1 904	EDRF1 Erythroid differentiation-related factor 1	2	4.73	19.775	3.9	13.244110011624	8.58427632360469	70	13.244110011624	19.775	5.07051282051282	PyAc-1
CARS	P49589 506	CARS Cysteine--tRNA ligase, cytoplasmic	2	7.55	12.575	19.76	9.27016990135564	1.82433549546129	10	1.82433549546129	19.76	1.5713717693837	PyAc-2
ASB6	Q9NWX5 308;313	ASB6 Ankyrin repeat and SOCS box protein 6	2	3.2	19.75	-14.175	3.80423448278363	3.74059487247684	20	3.80423448278363	19.75	19.75	PyAc-1
UBR5	O95071 1199;1206;1207;1208;1211	UBR5 E3 ubiquitin-protein ligase UBR5	2	4.195	9.775	19.7225	24.232549391263	5.78766900401189	31	5.78766900401189	19.7225	2.01764705882353	PyAc-2
SETD7	Q8WTS6 200	SETD7 Histone-lysine N-methyltransferase SETD7	4	10.68	8.0675	19.7125	17.2983262677829	13.7877805199628	80	13.7877805199628	19.7125	2.44344592500775	PyAc-2
GSDMD	P57764 56	GSDMD Gasdermin-D	4	5.815	3.4925	19.6825	17.0918623424521	11.9392975086477	75	11.9392975086477	19.6825	5.63564781675018	PyAc-2
YWHAZ	P63104 25	YWHAZ 14-3-3 protein zeta/delta	2	16.08	19.68	15.66	3.54967604155647	14.142135623731	19	3.54967604155647	19.68	1.25670498084291	PyAc-1
PTP4A2	Q12974 46	PTP4A2 Protein tyrosine phosphatase type IVA 2	2	2.58	19.68	18.09	15.9240447123211	5.3457272657703	85	15.9240447123211	19.68	1.08789386401327	PyAc-1
SEPT7	Q16181 204	SEPT7 Septin-7	4	9.77	3.5	19.68	10.1077725868099	20.2982298078757	110	20.2982298078757	19.68	5.62285714285714	PyAc-2
ZNF346	Q9UL40 78;79	ZNF346 Zinc finger protein 346	2	1.99	19.68	13.47	9.34795164728616	7.80645886429948	50	9.34795164728616	19.68	1.46102449888641	PyAc-1
TRRAP	Q9Y4A5 1699;1704	TRRAP Transformation/transcription domain-associated protein TRRAP Transformation/transcription domain-associat...	2	18.11	19.675	-6.905	15.6341309320346	13.1451150622579	83	15.6341309320346	19.675	19.675	PyAc-1
USP4	Q13107 475	USP4 Ubiquitin carboxyl-terminal hydrolase 4	2	8.47	-7.04	19.67	5.27501658765164	9.33380951166243	50	9.33380951166243	19.67	19.67	PyAc-2
PPME1	Q9Y570 312	PPME1 Protein phosphatase methylesterase 1	4	14.97	15.1925	19.66	9.41030773496099	10.0641575239394	12	10.0641575239394	19.66	1.29405956886622	PyAc-2
XPOT	O43592 915;938	XPOT Exportin-T	4	10.605	19.625	17.6725	6.19159914723167	6.9448608097403	28	6.19159914723167	19.625	1.11048238789079	PyAc-1
HP1BP3	Q5SSJ5 412	HP1BP3 Heterochromatin protein 1-binding protein 3 HP1BP3 Heterochromatin protein 1-binding protein 3...	2	18.6	7.695	19.625	2.67993470069702	11.4763430586577	61	11.4763430586577	19.625	2.55035737491878	PyAc-2
ACO2	Q99798 126	ACO2 Aconitate hydratase, mitochondrial	2	11.89	-0.52	19.615	1.1879393923934	5.67806745292798	30	5.67806745292798	19.615	19.615	PyAc-2
ZC3HAV1	Q7Z2W4 867	ZC3HAV1 Zinc finger CCCH-type antiviral protein 1	2	10.39	19.61	9.185	13.1663282656935	1.49199530830362	70	13.1663282656935	19.61	2.13500272182907	PyAc-1
UPF1	Q92900 852	UPF1 Regulator of nonsense transcripts 1	2	4.73	19.61	6.51	4.14364573775317	7.48118974495367	22	4.14364573775317	19.61	3.01228878648233	PyAc-1
CAMK2G	Q13555 273	CAMK2G Calcium/calmodulin-dependent protein kinase type II subunit gamma CAMK2G Calcium/calmodulin-dependent protein kinase...	2	4.66	19.6	-34.24	2.48901586977665	0.806101730552665	13	2.48901586977665	19.6	19.6	PyAc-1
LCP1	P13796 140	LCP1 Plastin-2	4	11.35	11.525	19.585	14.3839574990103	14.7286444273282	90	14.7286444273282	19.585	1.69934924078091	PyAc-2
PLS3	P13797 143	PLS3 Plastin-3	4	11.35	11.525	19.585	14.3839574990103	14.7286444273282	90	14.7286444273282	19.585	1.69934924078091	PyAc-2
PRKCI	P41743 137	PRKCI Protein kinase C iota type	4	6.835	14.855	19.565	5.37398982755519	4.64277575020231	15	4.64277575020231	19.565	1.31706496129249	PyAc-2
TTC4	O95801 238	TTC4 Tetratricopeptide repeat protein 4	4	5.435	-2.7975	19.55	18.6630390076215	21.5327858547534	132	21.5327858547534	19.55	19.55	PyAc-2
ANXA2	P07355 133	ANXA2 Annexin A2	4	16.495	15.1625	19.54	17.1356847446102	21.3876833715108	42	21.3876833715108	19.54	1.28870568837593	PyAc-2
TNPO1	Q92973 683	TNPO1 Transportin-1	2	15.06	15.035	19.535	1.36471608769004	11.6460486861424	62	11.6460486861424	19.535	1.29930162953109	PyAc-2
MCM4	P33991 571;572	MCM4 DNA replication licensing factor MCM4	2	10.72	19.53	15.955	9.36209378290989	12.3814397385764	50	9.36209378290989	19.53	1.22406769037919	PyAc-1
EXOSC7	Q15024 189	EXOSC7 Exosome complex component RRP42	2	5.59	1.34	19.53	4.62447834896002	1.89504617357995	10	1.89504617357995	19.53	14.5746268656716	PyAc-2
TXNDC17	Q9BRA2 110	TXNDC17 Thioredoxin domain-containing protein 17	2	2.67	16.465	19.53	12.9612672991494	17.0412734265958	91	17.0412734265958	19.53	1.18615244457941	PyAc-2
ESF1	Q9H501 453;462	ESF1 ESF1 homolog	2	6.95	4.96	19.525	0.325269119345812	12.1693077042205	65	12.1693077042205	19.525	3.93649193548387	PyAc-2
CLTC	Q00610 1205	CLTC Clathrin heavy chain 1	2	14.47	6.98	19.52	2.58801081914276	3.63452885529885	20	3.63452885529885	19.52	2.79656160458453	PyAc-2
CREBBP	Q92793 1219	CREBBP CREB-binding protein	2	13.5	19.5	12.22	2.03646752981726	6.3498188950552	11	2.03646752981726	19.5	1.59574468085106	PyAc-1
STK39	Q9UEW8 99	STK39 STE20/SPS1-related proline-alanine-rich protein kinase STK39 STE20/SPS1-related proline-alanine-rich prot...	2	9.1	19.495	18.955	22.9456150495035	25.703331496131	123	22.9456150495035	19.495	1.02848852545502	PyAc-1
PSMD10	O75832 107	PSMD10 26S proteasome non-ATPase regulatory subunit 10 PSMD10 26S proteasome non-ATPase regulatory subuni...	4	8.445	12.6925	19.475	20.8135042300266	9.09744836020885	40	9.09744836020885	19.475	1.53437069135316	PyAc-2
NFX1	Q12986 947;951	NFX1 Transcriptional repressor NF-X1	4	8.455	-4.3025	19.47	3.98161922673008	12.9942269232661	52	12.9942269232661	19.47	19.47	PyAc-2
ALDOA	P04075 202	ALDOA Fructose-bisphosphate aldolase A	4	8.965	5.075	19.465	18.5050938933041	24.3116357601321	149	24.3116357601321	19.465	3.83546798029557	PyAc-2
ALDOC	P09972 202	ALDOC Fructose-bisphosphate aldolase C	4	8.965	5.075	19.465	18.5050938933041	24.3116357601321	149	24.3116357601321	19.465	3.83546798029557	PyAc-2
VAV1	P15498 652	VAV1 Proto-oncogene vav	2	15.17	9.99	19.465	9.46108873227601	4.15071680556503	22	4.15071680556503	19.465	1.94844844844845	PyAc-2
BCCIP	Q9P287 275	BCCIP BRCA2 and CDKN1A-interacting protein	4	9.88	4.0075	19.4525	13.7530757166049	12.7306830793429	59	12.7306830793429	19.4525	4.85402370555209	PyAc-2
SMYD4	Q8IYR2 640	SMYD4 SET and MYND domain-containing protein 4	2	20.01	19.45	9.985	14.5946839636903	3.44361002437849	79	14.5946839636903	19.45	1.94792188282424	PyAc-1
LYN	P07948 468	LYN Tyrosine-protein kinase Lyn	4	5.51	4.2325	19.4475	20.9156613968257	28.9208775512316	188	28.9208775512316	19.4475	4.59480212640283	PyAc-2
DDX46	Q7L014 478	DDX46 Probable ATP-dependent RNA helicase DDX46	2	6.74	18.42	19.435	1.90918830920368	33.6229274454203	181	33.6229274454203	19.435	1.05510314875136	PyAc-2
FAM98A	Q8NCA5 108	FAM98A Protein FAM98A	2	0.45	8.025	19.425	10.6560991924813	23.5678690169476	127	23.5678690169476	19.425	2.42056074766355	PyAc-2
DNMT1	P26358 1476;1478	DNMT1 DNA (cytosine-5)-methyltransferase 1	4	5.65	16.29375	19.42375	17.7452173721071	3.09369082434988	15	3.09369082434988	19.42375	1.19209819716149	PyAc-2
ZC3HC1	Q86WB0 429	ZC3HC1 Nuclear-interacting partner of ALK	2	11.02	19.405	-15.325	3.69816846560564	3.40118361750729	20	3.69816846560564	19.405	19.405	PyAc-1
ASMTL	O95671 441	ASMTL N-acetylserotonin O-methyltransferase-like protein ASMTL N-acetylserotonin O-methyltransferase-like p...	4	11.975	7.2925	19.3825	20.801333891524	6.13370673682182	22	6.13370673682182	19.3825	2.65786767226603	PyAc-2
EEF2	P13639 751	EEF2 Elongation factor 2	4	12.665	6.545	19.37	7.2965676862481	14.385351345495	81	14.385351345495	19.37	2.95951107715814	PyAc-2
SORD	Q00796 45	SORD Sorbitol dehydrogenase	2	22.43	19.36	-13.49	14.085567081236	7.56604255869606	76	14.085567081236	19.36	19.36	PyAc-1
ATF7IP	Q6VMQ6 360	ATF7IP Activating transcription factor 7-interacting protein 1 ATF7IP Activating transcription factor 7-interacti...	2	0.17	7.525	19.355	8.9307586463861	6.45588491223318	35	6.45588491223318	19.355	2.57209302325581	PyAc-2
DHX15	O43143 774	DHX15 Pre-mRNA-splicing factor ATP-dependent RNA helicase DHX15 DHX15 Pre-mRNA-splicing factor ATP-dependent RNA h...	2	9.5	8.59	19.34	2.94156420973604	5.91141269071954	32	5.91141269071954	19.34	2.25145518044237	PyAc-2
TOMM70	O94826 136;144	TOMM70 Mitochondrial import receptor subunit TOM70 TOMM70 Mitochondrial import receptor subunit TOM70...	2	12.16	0.515	19.32	6.38517423411453	9.10753534168273	49	9.10753534168273	19.32	19.32	PyAc-2
NLRP7	A0A0G2JNK3 645	NLRP7 NACHT, LRR and PYD domains-containing protein 7 NLRP7 NACHT, LRR and PYD domains-containing protei...	2	9.48	19.305	-15.355	2.36880771697494	18.6181215486418	13	2.36880771697494	19.305	19.305	PyAc-1
PNP	P00491 31	PNP Purine nucleoside phosphorylase	4	4.54	16.4825	19.3025	24.3152645814654	16.0839741668532	104	16.0839741668532	19.3025	1.17109055058395	PyAc-2
NSUN5	Q96P11 41	NSUN5 Probable 28S rRNA (cytosine-C(5))-methyltransferase NSUN5 Probable 28S rRNA (cytosine-C(5))-methyltran...	2	15.35	5.44	19.295	1.25865007051205	0.685893577750953	4	0.685893577750953	19.295	3.546875	PyAc-2
POLE	Q07864 1612	POLE DNA polymerase epsilon catalytic subunit A	4	12.735	5.1725	19.2925	13.9671289700735	11.7710219748896	42	11.7710219748896	19.2925	3.72982116964717	PyAc-2
Uncharacterized	A0A087WWV3 34	Uncharacterized protein	2	13.5	7.315	19.29	10.9247997693322	7.00035713374682	38	7.00035713374682	19.29	2.63704716336295	PyAc-2
TPP2	P29144 967	TPP2 Tripeptidyl-peptidase 2	4	10.635	16.0325	19.285	8.91544119304629	3.2689702761981	13	3.2689702761981	19.285	1.20286917199439	PyAc-2
DDX18	Q9NVP1 407	DDX18 ATP-dependent RNA helicase DDX18	4	3.55	2.01	19.28	8.30905530129629	11.2072625262967	31	11.2072625262967	19.28	9.59203980099503	PyAc-2
ABR	Q12979 346	ABR Active breakpoint cluster region-related protein ABR Active breakpoint cluster region-related prote...	2	8.09	19.26	2.32	0.975807358037435	1.65462986797652	5	0.975807358037435	19.26	8.30172413793103	PyAc-1
PPIA	P62937 161	PPIA Peptidyl-prolyl cis-trans isomerase A	4	9.6	1.285	19.255	7.59322724538124	15.3083386862629	75	15.3083386862629	19.255	14.9844357976654	PyAc-2
HSPH1	Q92598 290	HSPH1 Heat shock protein 105 kDa	4	9.795	0.195	19.255	4.53733034577235	13.7393097837313	30	13.7393097837313	19.255	19.255	PyAc-2
KIAA0907	Q7Z7F0 116	KIAA0907 UPF0469 protein KIAA0907	2	0.6	18.845	19.25	3.96686904245653	0.735391052434009	4	0.735391052434009	19.25	1.02149111170072	PyAc-2
EEF2	P13639 466	EEF2 Elongation factor 2	4	13.695	3.43	19.245	5.35433157982083	11.6468665313895	51	11.6468665313895	19.245	5.61078717201166	PyAc-2
ARHGEF6	Q15052 319	ARHGEF6 Rho guanine nucleotide exchange factor 6	2	18.94	19.245	-17.58	3.65574205873445	15.5846334573515	20	3.65574205873445	19.245	19.245	PyAc-1
SPAG9	O60271 443	SPAG9 C-Jun-amino-terminal kinase-interacting protein 4 SPAG9 C-Jun-amino-terminal kinase-interacting prot...	4	2.88	-9.915	19.24	9.89261172121228	21.1889892790257	106	21.1889892790257	19.24	19.24	PyAc-2
PSMA5	P28066 76	PSMA5 Proteasome subunit alpha type-5	4	7	-0.119999999999999	19.24	19.066595570963	28.2141359369141	169	28.2141359369141	19.24	19.24	PyAc-2
UCHL5	Q9Y5K5 100;88	UCHL5 Ubiquitin carboxyl-terminal hydrolase isozyme L5 UCHL5 Ubiquitin carboxyl-terminal hydrolase isozym...	2	11.51	-6.46	19.24	17.7766644790298	28.6378246380552	156	28.6378246380552	19.24	19.24	PyAc-2
FGD3	Q5JSP0 558;563	FGD3 FYVE, RhoGEF and PH domain-containing protein 3 FGD3 FYVE, RhoGEF and PH domain-containing protein...	2	11.78	12.08	19.23	4.62447834896002	1.4142135623731	8	1.4142135623731	19.23	1.59188741721854	PyAc-2
GFPT1	Q06210 478	GFPT1 Glutamine--fructose-6-phosphate aminotransferase [isomerizing] 1 [REVIEWED] ENSG00000198380;Q06210;Q53QE6;Q9BXF8 GFPT1 Glutamine--fructose-6-phosphate aminotransfe...	4	11.03	2.715	19.225	4.94110986182929	7.44208976027567	30	7.44208976027567	19.225	7.08103130755065	PyAc-2
POLDIP3	Q9BY77 301;303	POLDIP3 Polymerase delta-interacting protein 3	4	12.22	-1.2775	19.22	19.1539662994378	17.1546670034717	77	17.1546670034717	19.22	19.22	PyAc-2
MTMR2	Q13614 95	MTMR2 Myotubularin-related protein 2	4	9.055	14.21	19.195	8.55096485783914	8.83983974213711	34	8.83983974213711	19.195	1.35080928923293	PyAc-2
RERE	Q9P2R6 510	RERE Arginine-glutamic acid dipeptide repeats protein RERE Arginine-glutamic acid dipeptide repeats prot...	2	10.93	19.195	8.84	3.86787409309041	2.47487373415292	21	3.86787409309041	19.195	2.17138009049774	PyAc-1
ZNF512	Q96ME7 408;413	ZNF512 Zinc finger protein 512	4	10.19	11.4525	19.1825	6.88362005052574	8.13017988730877	25	8.13017988730877	19.1825	1.6749617987339	PyAc-2
TUBA3D	Q13748 129	TUBA3D Tubulin alpha-3C/D chain	2	11.75	19.18	-23.905	8.0893015767741	6.82358043845019	44	8.0893015767741	19.18	19.18	PyAc-1
EIF2S3	P41091 434	EIF2S3 Eukaryotic translation initiation factor 2 subunit 3 EIF2S3 Eukaryotic translation initiation factor 2 ...	4	6.295	-1.125	19.1775	8.02998339558267	21.5167398010634	131	21.5167398010634	19.1775	19.1775	PyAc-2
STK10	O94804 888	STK10 Serine/threonine-protein kinase 10	2	6.71	8.51	19.14	5.67099638511611	11.6106933470831	64	11.6106933470831	19.14	2.24911868390129	PyAc-2
SLK	Q9H2G2 1153	SLK STE20-like serine/threonine-protein kinase	2	6.71	8.51	19.14	5.67099638511611	11.6106933470831	64	11.6106933470831	19.14	2.24911868390129	PyAc-2
TRIM28	Q13263 65;68	TRIM28 Transcription intermediary factor 1-beta	4	16.005	-1.285	19.1325	17.4148375435049	11.3293906132089	10	11.3293906132089	19.1325	19.1325	PyAc-2
MLST8	Q9BVC4 298	MLST8 Target of rapamycin complex subunit LST8	2	21.82	19.12	14.115	16.5745829510127	6.79529616720272	91	16.5745829510127	19.12	1.35458731845554	PyAc-1
TBCC	Q15814 214	TBCC Tubulin-specific chaperone C	4	16.47	8.945	19.1125	19.5434498831024	16.5419796779789	74	16.5419796779789	19.1125	2.13666852990497	PyAc-2
SHMT1	P34896 335	SHMT1 Serine hydroxymethyltransferase, cytosolic	2	6.87	19.11	13.365	2.98399061660723	17.3170450712585	16	2.98399061660723	19.11	1.42985409652076	PyAc-1
PRKCI	P41743 400	PRKCI Protein kinase C iota type	2	10.55	19.1	18.6	0.381837661840738	1.1879393923934	2	0.381837661840738	19.1	1.02688172043011	PyAc-1
RAB3GAP2	Q9H2M9 391;395	RAB3GAP2 Rab3 GTPase-activating protein non-catalytic subunit RAB3GAP2 Rab3 GTPase-activating protein non-cataly...	2	23.8	19.085	7.18	4.82953931550412	5.57200143574999	27	4.82953931550412	19.085	2.65807799442897	PyAc-1
PCNA	P12004 162	PCNA Proliferating cell nuclear antigen	4	8.94	9.4075	19.08	21.4514853798053	8.31907046089485	42	8.31907046089485	19.08	2.02816901408451	PyAc-2
SEC23IP	Q9Y6Y8 457	SEC23IP SEC23-interacting protein	2	23.12	15.815	19.08	2.08596500450031	18.6534768877011	102	18.6534768877011	19.08	1.20644957319001	PyAc-2
CCNB2	O95067 131	CCNB2 G2/mitotic-specific cyclin-B2	2	3.13	6.91	19.075	5.06288455329568	14.347196590275	79	14.347196590275	19.075	2.76049204052098	PyAc-2
MED17	Q9NVC6 649	MED17 Mediator of RNA polymerase II transcription subunit 17 MED17 Mediator of RNA polymerase II transcription ...	2	19.45	19.075	17.44	4.09414826307011	2.7435743110038	23	4.09414826307011	19.075	1.09375	PyAc-1
CDC23	Q9UJX2 489	CDC23 Cell division cycle protein 23 homolog	4	8.175	-3.105	19.0625	13.2289745130402	7.72918872413744	41	7.72918872413744	19.0625	19.0625	PyAc-2
PSMA4	P25789 107;115	PSMA4 Proteasome subunit alpha type-4	4	7.2875	-1.5725	19.06	6.46001741483721	22.1120495054921	115	22.1120495054921	19.06	19.06	PyAc-2
CSK	P41240 119;122	CSK Tyrosine-protein kinase CSK	4	5.1825	6.88	19.055	20.9849581049538	17.2412692881547	66	17.2412692881547	19.055	2.76962209302326	PyAc-2
IPO7	O95373 757	IPO7 Importin-7	4	5.89	5.975	19.0325	15.0489656344437	4.87300300978086	27	4.87300300978086	19.0325	3.18535564853556	PyAc-2
TTLL12	Q14166 528	TTLL12 Tubulin--tyrosine ligase-like protein 12	4	3.37	7.7575	19.03	12.4008665691824	9.1650313692862	54	9.1650313692862	19.03	2.45310989365131	PyAc-2
COG4	Q9H9E3 102	COG4 Conserved oligomeric Golgi complex subunit 4	2	8.38	16.24	19.02	1.13137084989848	5.58614357137372	31	5.58614357137372	19.02	1.17118226600985	PyAc-2
NLRP7	A0A0G2JNK3 772	NLRP7 NACHT, LRR and PYD domains-containing protein 7 NLRP7 NACHT, LRR and PYD domains-containing protei...	2	6.33	19.015	2.59	8.74691088327759	46.4569155239562	48	8.74691088327759	19.015	7.34169884169885	PyAc-1
TRIM56	Q9BRZ2 120;123;128;131	TRIM56 E3 ubiquitin-protein ligase TRIM56	4	13.22	1.425	19.005	4.76004551798965	10.4210444134293	50	10.4210444134293	19.005	13.3368421052632	PyAc-2
RANBP1	P43487 99	RANBP1 Ran-specific GTPase-activating protein	4	15.6	9.2175	18.9425	4.10496751915692	4.37811508147818	21	4.37811508147818	18.9425	2.05505831299159	PyAc-2
PTPRC	P08575 851	PTPRC Receptor-type tyrosine-protein phosphatase C PTPRC Receptor-type tyrosine-protein phosphatase C...	2	23.71	18.93	-30.26	0.0848528137423839	17.3382582746941	0	0.0848528137423839	18.93	18.93	PyAc-1
IFI35	P80217 193	IFI35 Interferon-induced 35 kDa protein	2	11.87	18.93	16.8	5.09116882454314	1.99404112294606	28	5.09116882454314	18.93	1.12678571428571	PyAc-1
TRAF2	Q12933 107;112	TRAF2 TNF receptor-associated factor 2	2	11.11	13.96	18.93	1.52735064736294	4.53962553521763	25	4.53962553521763	18.93	1.35601719197708	PyAc-2
MRI1	Q9BV20 199	MRI1 Methylthioribose-1-phosphate isomerase	2	8.15	18.925	3.48	0.982878425849301	4.01636651713959	5	0.982878425849301	18.925	5.4382183908046	PyAc-1
FASN	P49327 2468	FASN Fatty acid synthase	4	12.12	4.3025	18.9225	13.2118920547614	18.8483887463447	122	18.8483887463447	18.9225	4.39802440441604	PyAc-2
PPP6R2	O75170 511	PPP6R2 Serine/threonine-protein phosphatase 6 regulatory subunit 2 PPP6R2 Serine/threonine-protein phosphatase 6 regu...	2	11.24	18.915	-12.76	1.209152595829	2.30516810666814	7	1.209152595829	18.915	18.915	PyAc-1
FAM114A2	Q9NRY5 438	FAM114A2 Protein FAM114A2	2	4.8	18.91	2.78	2.16374675043084	1.52735064736294	12	2.16374675043084	18.91	6.8021582733813	PyAc-1
KARS	Q15046 209	KARS Lysine--tRNA ligase	2	12.77	-17.91	18.905	0.579827560572969	18.08072039494	100	18.08072039494	18.905	18.905	PyAc-2
ASAH1	Q13510 143	ASAH1 Acid ceramidase	2	7.83	16.475	18.895	6.88014898094511	0.869741340859454	5	0.869741340859454	18.895	1.14688922610015	PyAc-2
UBE2K	P61086 170	UBE2K Ubiquitin-conjugating enzyme E2 K	2	3.26	7.47	18.885	7.7216060505571	8.49235244205044	47	8.49235244205044	18.885	2.5281124497992	PyAc-2
SLK	Q9H2G2 1212	SLK STE20-like serine/threonine-protein kinase	2	9.1	3.43	18.885	4.90732106143464	1.35057395206631	7	1.35057395206631	18.885	5.50583090379009	PyAc-2
PSMB8	P28062 120;124	PSMB8 Proteasome subunit beta type-8	4	7.68	11.88	18.87375	7.59452873236165	8.28407043165778	48	8.28407043165778	18.87375	1.5886994949495	PyAc-2
SIRT1	Q96EB6 380	SIRT1 NAD-dependent protein deacetylase sirtuin-1	2	4.35	14.595	18.87	0.855599205235722	7.33976838871636	41	7.33976838871636	18.87	1.2929085303186	PyAc-2
TUBG2	Q9NRH3 201	TUBG2 Tubulin gamma-2 chain	2	5.13	5.925	18.86	6.31446355599587	1.06066017177982	6	1.06066017177982	18.86	3.1831223628692	PyAc-2
MRPL44	Q9H9J2 53	MRPL44 39S ribosomal protein L44, mitochondrial	2	9.35	18.855	10.56	0.417193000900063	2.81428498912246	2	0.417193000900063	18.855	1.78551136363636	PyAc-1
SLC15A4	Q8N697 37	SLC15A4 Solute carrier family 15 member 4	4	9.655	18.84	7.8325	12.0577803374695	3.98158573937571	72	12.0577803374695	18.84	2.40536227258219	PyAc-1
RBCK1	Q9BYM8 282;285	RBCK1 RanBP-type and C3HC4-type zinc finger-containing protein 1 RBCK1 RanBP-type and C3HC4-type zinc finger-contai...	2	18.58	13.085	18.84	20.5697362647167	3.30925973595304	18	3.30925973595304	18.84	1.43981658387467	PyAc-2
LSS	P48449 609	LSS Lanosterol synthase	2	13.03	1.535	18.805	0.685893577750951	9.2984541726031	52	9.2984541726031	18.805	12.2508143322476	PyAc-2
CSE1L	P55060 61	CSE1L Exportin-2	2	12.84	18.3	18.8	2.65872149726142	7.04278354061801	39	7.04278354061801	18.8	1.02732240437158	PyAc-2
BAG1	Q99933 213	BAG1 BAG family molecular chaperone regulator 1	2	10.69	18.795	14.36	3.47189429562595	0.424264068711928	19	3.47189429562595	18.795	1.30884401114206	PyAc-1
CMTR1	Q8N1G2 794	CMTR1 Cap-specific mRNA (nucleoside-2'-O-)-methyltransferase 1 CMTR1 Cap-specific mRNA (nucleoside-2'-O-)-methylt...	2	8.87	18.785	-1.695	3.93858477120907	20.6970154853302	22	3.93858477120907	18.785	18.785	PyAc-1
SHMT2	P34897 241	SHMT2 Serine hydroxymethyltransferase, mitochondrial SHMT2 Serine hydroxymethyltransferase, mitochondri...	4	10.735	4.6425	18.78	16.5518425459725	16.6496666633299	102	16.6496666633299	18.78	4.04523424878837	PyAc-2
TWF2	Q6IBS0 141	TWF2 Twinfilin-2	2	15.84	18.755	-11.24	7.47411867714181	2.98399061660723	42	7.47411867714181	18.755	18.755	PyAc-1
TLN1	Q9Y490 750	TLN1 Talin-1	4	5.645	7.6325	18.735	23.0118192457702	28.6972269275854	167	28.6972269275854	18.735	2.45463478545693	PyAc-2
PGM1	P36871 160	PGM1 Phosphoglucomutase-1	4	6.9	0.4475	18.725	5.92099301919309	14.8479863954679	74	14.8479863954679	18.725	18.725	PyAc-2
BRAT1	Q6PJG6 720	BRAT1 BRCA1-associated ATM activator 1	2	2.53	18.715	-20.665	9.24188563010818	1.37885822331377	52	9.24188563010818	18.715	18.715	PyAc-1
TRAPPC11	Q7Z392 162;165	TRAPPC11 Trafficking protein particle complex subunit 11 TRAPPC11 Trafficking protein particle complex subu...	2	8.73	16.875	18.7	2.3546655813512	10.8470180234016	61	10.8470180234016	18.7	1.10814814814815	PyAc-2
RCCD1	A6NED2 42	RCCD1 RCC1 domain-containing protein 1	2	10.87	18.695	8.455	4.12243253431757	2.21324422511389	23	4.12243253431757	18.695	2.21111768184506	PyAc-1
WDR11	Q9BZH6 1071	WDR11 WD repeat-containing protein 11	2	9.6	7.68	18.68	2.9698484809835	5.40229580826522	30	5.40229580826522	18.68	2.43229166666667	PyAc-2
ZMYND8	Q9ULU4 138	ZMYND8 Protein kinase C-binding protein 1	2	4.91	16.49	18.67	2.68700576850888	18.9787460070469	107	18.9787460070469	18.67	1.1322013341419	PyAc-2
NAT1	P18440 148	NAT1 Arylamine N-acetyltransferase 1	4	13.92	8.5875	18.6625	6.67162836195183	13.8582379231031	36	13.8582379231031	18.6625	2.17321688500728	PyAc-2
DYNC1H1	Q14204 1932	DYNC1H1 Cytoplasmic dynein 1 heavy chain 1	2	13.42	16.535	18.66	8.54892098454536	10.931870837144	61	10.931870837144	18.66	1.12851527063804	PyAc-2
SEC14L1	Q92503 258	SEC14L1 SEC14-like protein 1	4	4.385	13.305	18.645	15.4245896757958	13.1561607875043	72	13.1561607875043	18.645	1.40135287485908	PyAc-2
YARS	P54577 501	YARS Tyrosine--tRNA ligase, cytoplasmic	2	12.26	18.635	17.455	5.06995562110754	1.74655374953077	29	5.06995562110754	18.635	1.06760240618734	PyAc-1
KIF4A	O95239 153	KIF4A Chromosome-associated kinesin KIF4A	4	12.87	-1.5025	18.6325	9.23581570120727	18.1086468756411	82	18.1086468756411	18.6325	18.6325	PyAc-2
RPA2	P15927 49	RPA2 Replication protein A 32 kDa subunit	4	14.48	6.7175	18.6325	8.90648593254751	12.8291500757715	74	12.8291500757715	18.6325	2.77372534425009	PyAc-2
PFKFB3	Q16875 412	PFKFB3 6-phosphofructo-2-kinase/fructose-2,6-bisphosphatase 3 PFKFB3 6-phosphofructo-2-kinase/fructose-2,6-bisph...	4	9.605	6.87	18.6325	10.2175502608665	8.92355824022383	33	8.92355824022383	18.6325	2.71215429403202	PyAc-2
PFKFB4	Q16877 415	PFKFB4 6-phosphofructo-2-kinase/fructose-2,6-bisphosphatase 4 PFKFB4 6-phosphofructo-2-kinase/fructose-2,6-bisph...	4	9.605	6.87	18.6325	10.2175502608665	8.92355824022383	33	8.92355824022383	18.6325	2.71215429403202	PyAc-2
DNMT1	P26358 751;762	DNMT1 DNA (cytosine-5)-methyltransferase 1	4	4.685	1.9775	18.6275	10.8650552230534	14.5027178487344	85	14.5027178487344	18.6275	9.4197218710493	PyAc-2
C3orf38	Q5JPI3 246	C3orf38 Uncharacterized protein C3orf38	2	10.47	-2.35	18.625	8.57013418798096	3.11834090503267	18	3.11834090503267	18.625	18.625	PyAc-2
CDC25A	P30304 159	CDC25A M-phase inducer phosphatase 1	2	6.23	18.605	-135.445	11.3632059736678	36.3382174851767	64	11.3632059736678	18.605	18.605	PyAc-1
TEX264	Q9Y6I9 68	TEX264 Testis-expressed sequence 264 protein	4	10.085	8.1325	18.5825	4.64423208578842	6.52829929358839	40	6.52829929358839	18.5825	2.28496772210267	PyAc-2
HNRNPA1	P09651	HNRNPA1 Heterogeneous nuclear ribonucleoprotein A1 HNRNPA1 Heterogeneous nuclear ribonucleoprotein A1...	2	24.73	18.58	16.82	3.32340187157677	10.6348859890457	19	3.32340187157677	18.58	1.10463733650416	PyAc-1
KLHDC3	Q9BQ90 102	KLHDC3 Kelch domain-containing protein 3	4	7.23	1.9925	18.575	9.12508036494291	11.9644626568295	58	11.9644626568295	18.575	9.32245922208281	PyAc-2
SREBF1	P36956 656	SREBF1 Sterol regulatory element-binding protein 1 SREBF1 Sterol regulatory element-binding protein 1...	2	0.15	18.57	-19.44	12.5157900270019	0.183847763108503	71	12.5157900270019	18.57	18.57	PyAc-1
NME2	P22392 109	NME2 Nucleoside diphosphate kinase B	2	20.73	18.565	-2.2	0.445477272147524	7.08520994748921	3	0.445477272147524	18.565	18.565	PyAc-1
EIF6	P56537 11;15	EIF6 Eukaryotic translation initiation factor 6	4	9.88	10.1875	18.56125	13.0450274689886	13.064531102059	74	13.064531102059	18.56125	1.82196319018405	PyAc-2
TNPO1	Q92973 862	TNPO1 Transportin-1	2	10.5	18.56	3.975	8.35800215362499	6.31446355599587	47	8.35800215362499	18.56	4.66918238993711	PyAc-1
LSM7	Q9UK45 85	LSM7 U6 snRNA-associated Sm-like protein LSm7	4	8.83	1.125	18.5575	15.9106117628037	13.009656349548	41	13.009656349548	18.5575	16.4955555555556	PyAc-2
FCHO1	O14526 371	FCHO1 F-BAR domain only protein 1	2	11.52	18.545	-104.96	0.431335136523796	4.86489465456345	2	0.431335136523796	18.545	18.545	PyAc-1
GOLPH3	Q9H4A6 108	GOLPH3 Golgi phosphoprotein 3	2	13.76	18.275	18.545	0.643467170879758	1.50613744392735	9	1.50613744392735	18.545	1.01477428180575	PyAc-2
ERLIN1	O75477 315	ERLIN1 Erlin-1	2	9.23	18.52	-21.66	9.05096679918781	12.770348468229	51	9.05096679918781	18.52	18.52	PyAc-1
ZNF14	P17017 262	ZNF14 Zinc finger protein 14	2	28.42	18.52	16.175	12.6572113832392	14.8845977439768	72	12.6572113832392	18.52	1.14497681607419	PyAc-1
SPEN	Q96T58 877	SPEN Msx2-interacting protein	2	24.12	18.51	-16.245	28.5388296886891	11.7026172286374	162	28.5388296886891	18.51	18.51	PyAc-1
INTS1	Q8N201 1440	INTS1 Integrator complex subunit 1	4	7.9	18.495	5.8475	27.441599200241	12.6834941952129	61	27.441599200241	18.495	3.16289012398461	PyAc-1
SPG21	Q9NZD8 44	SPG21 Maspardin	2	4.97	-12.315	18.495	5.49421968981947	11.1227896680644	63	11.1227896680644	18.495	18.495	PyAc-2
DAAM1	Q9Y4D1 160	DAAM1 Disheveled-associated activator of morphogenesis 1 DAAM1 Disheveled-associated activator of morphogen...	2	25.92	-9.66	18.495	7.26905771059771	10.4156828868778	59	10.4156828868778	18.495	18.495	PyAc-2
NDRG3	Q9UGV2 166	NDRG3 Protein NDRG3	4	12.4	16.3275	18.4875	18.3175787610335	12.2798191490483	72	12.2798191490483	18.4875	1.13229214515388	PyAc-2
UBE2M	P61081 111;95	UBE2M NEDD8-conjugating enzyme Ubc12	2	3.52	6.655	18.48	16.0442528651228	5.92555482634327	34	5.92555482634327	18.48	2.77685950413223	PyAc-2
WDR82	Q6UXN9 287	WDR82 WD repeat-containing protein 82	2	16.55	18.475	13.56	2.11424927574778	9.80049998724555	12	2.11424927574778	18.475	1.36246312684366	PyAc-1
SEC24D	O94855 371	SEC24D Protein transport protein Sec24D	2	17.14	16.655	18.47	5.81948880916529	2.05060966544099	12	2.05060966544099	18.47	1.10897628339838	PyAc-2
SEC24C	P53992 433	SEC24C Protein transport protein Sec24C	2	17.14	16.655	18.47	5.81948880916529	2.05060966544099	12	2.05060966544099	18.47	1.10897628339838	PyAc-2
TTLL12	Q14166 98	TTLL12 Tubulin--tyrosine ligase-like protein 12	4	10.88	13.65	18.455	15.25070271605	16.0286836639819	95	16.0286836639819	18.455	1.35201465201465	PyAc-2
UBE4B	O95155 563	UBE4B Ubiquitin conjugation factor E4 B	2	28.8	18.45	-1.88	8.44285496736738	6.73165655689593	48	8.44285496736738	18.45	18.45	PyAc-1
SREBF2	Q12772 1088	SREBF2 Sterol regulatory element-binding protein 2 SREBF2 Sterol regulatory element-binding protein 2...	2	16.03	18.45	-9.755	7.70746391493337	5.84777308041275	44	7.70746391493337	18.45	18.45	PyAc-1
PRMT1	Q99873 262	PRMT1 Protein arginine N-methyltransferase 1	4	7.53	0.995	18.45	4.4458107622045	12.4020885337914	70	12.4020885337914	18.45	18.45	PyAc-2
PLEKHF2	Q9H8W4 178;183;186	PLEKHF2 Pleckstrin homology domain-containing family F member 2 PLEKHF2 Pleckstrin homology domain-containing fami...	4	3.885	7.4275	18.45	9.85456704612976	6.21834383095692	20	6.21834383095692	18.45	2.48401211713228	PyAc-2
EFHD2	Q96C19 53	EFHD2 EF-hand domain-containing protein D2	2	1.87	-16.14	18.42	1.52735064736294	9.78635785162182	56	9.78635785162182	18.42	18.42	PyAc-2
TXN	P10599 62;69	TXN Thioredoxin	4	5.45	-0.48	18.41	16.2234788706574	23.822995893324	127	23.822995893324	18.41	18.41	PyAc-2
DNMT1	P26358 1499	DNMT1 DNA (cytosine-5)-methyltransferase 1	2	20.38	18.4	-4.63	1.38592929112563	6.09526045382804	8	1.38592929112563	18.4	18.4	PyAc-1
SMC4	Q9NTJ3 260	SMC4 Structural maintenance of chromosomes protein 4 SMC4 Structural maintenance of chromosomes protein...	2	14.34	18.4	15.915	9.16410388417765	19.4949339573131	52	9.16410388417765	18.4	1.15614200439837	PyAc-1
VPS4A	Q9UN37 403	VPS4A Vacuolar protein sorting-associated protein 4A VPS4A Vacuolar protein sorting-associated protein ...	4	4.25	3.525	18.3925	18.2929139286227	7.81688503604004	36	7.81688503604004	18.3925	5.2177304964539	PyAc-2
UBR4	Q5T4S7 3720;3721	UBR4 E3 ubiquitin-protein ligase UBR4	2	1.66	-4.84	18.39	6.66094587877728	12.7562063326053	73	12.7562063326053	18.39	18.39	PyAc-2
EXOSC7	Q15024 34	EXOSC7 Exosome complex component RRP42	2	20.85	9.105	18.385	20.6263048072116	6.99328606593495	40	6.99328606593495	18.385	2.01922020867655	PyAc-2
MAP2K2	P36507 211	MAP2K2 Dual specificity mitogen-activated protein kinase kinase 2 MAP2K2 Dual specificity mitogen-activated protein ...	2	9.24	18.38	-0.465	29.4580685042316	6.9225753878163	168	29.4580685042316	18.38	18.38	PyAc-1
ZC3HC1	Q86WB0 149	ZC3HC1 Nuclear-interacting partner of ALK	2	10.63	18.375	-5.71	4.90024999362277	1.68291413922398	28	4.90024999362277	18.375	18.375	PyAc-1
LRRC14	Q15048 221	LRRC14 Leucine-rich repeat-containing protein 14	4	7.115	-4.31	18.3675	6.89147782893239	10.8545977201676	45	10.8545977201676	18.3675	18.3675	PyAc-2
MYCBP2	O75592 119	MYCBP2 E3 ubiquitin-protein ligase MYCBP2	2	17.11	18.365	-30.135	1.64755880016466	3.44361002437849	9	1.64755880016466	18.365	18.365	PyAc-1
PDCD2L	Q9BRP1 260	PDCD2L Programmed cell death protein 2-like	2	24.35	18.365	2.23	5.3669404692059	2.33345237791561	31	5.3669404692059	18.365	8.23542600896861	PyAc-1
MROH1	Q8NDA8 1394	MROH1 Maestro heat-like repeat-containing protein family member 1 MROH1 Maestro heat-like repeat-containing protein ...	2	1.83	18.345	15.84	1.74655374953077	17.7625223434061	10	1.74655374953077	18.345	1.15814393939394	PyAc-1
TNPO1	Q92973 620	TNPO1 Transportin-1	2	18.86	18.345	11.92	3.59917351623953	16.1644610179245	21	3.59917351623953	18.345	1.53901006711409	PyAc-1
COPS2	P61201 392	COPS2 COP9 signalosome complex subunit 2	2	8.91	-4.48	18.325	14.3118412512157	1.12429978208661	6	1.12429978208661	18.325	18.325	PyAc-2
COQ5	Q5HYK3 244	COQ5 2-methoxy-6-polyprenyl-1,4-benzoquinol methylase, mitochondrial COQ5 2-methoxy-6-polyprenyl-1,4-benzoquinol methyl...	2	8.4	9.14	18.32	10.9035865658966	2.54558441227157	15	2.54558441227157	18.32	2.00437636761488	PyAc-2
ECM29	Q5VYK3 1070	ECM29 Proteasome-associated protein ECM29 homolog	2	2.53	18.315	5.61	17.9534411743264	12.1763787720323	103	17.9534411743264	18.315	3.26470588235294	PyAc-1
ARMC8	Q8IUR7 661	ARMC8 Armadillo repeat-containing protein 8	2	12.81	3.04	18.31	8.69741340859454	2.99813275223096	17	2.99813275223096	18.31	6.02302631578948	PyAc-2
INTS9	Q9NV88 471	INTS9 Integrator complex subunit 9	2	2.32	18.305	18.145	10.8682312268372	4.91439212924651	62	10.8682312268372	18.305	1.00881785615872	PyAc-1
ELP5	Q8TE02 135;139;151	ELP5 Elongator complex protein 5	2	11.87	7.675	18.29	8.12465691583343	7.62261110119098	44	7.62261110119098	18.29	2.38306188925081	PyAc-2
URB2	Q14146 1132	URB2 Unhealthy ribosome biogenesis protein 2 homolog URB2 Unhealthy ribosome biogenesis protein 2 homol...	2	0.22	18.28	-19.395	0.692964645562817	1.23743686707646	4	0.692964645562817	18.28	18.28	PyAc-1
ATXN7L3B	Q96GX2 70	ATXN7L3B Putative ataxin-7-like protein 3B	4	15.855	18.265	-31.6675	26.3060316277465	23.3268305819715	96	26.3060316277465	18.265	18.265	PyAc-1
AARS	P49588 947	AARS Alanine--tRNA ligase, cytoplasmic	4	9.775	13.66	18.2575	22.7294801231059	23.9748234265309	148	23.9748234265309	18.2575	1.33656661786237	PyAc-2
MSH6	P52701 1117	MSH6 DNA mismatch repair protein Msh6	2	7.71	-9.665	18.255	1.56270598642227	1.37885822331377	8	1.37885822331377	18.255	18.255	PyAc-2
SLC25A1	P53007 70	SLC25A1 Tricarboxylate transport protein, mitochondrial SLC25A1 Tricarboxylate transport protein, mitochon...	2	13.22	18.255	-23.055	6.39931636973825	3.38704148188356	37	6.39931636973825	18.255	18.255	PyAc-1
DTYMK	P23919 163	DTYMK Thymidylate kinase	2	13.53	18.245	-21.325	2.01525432638166	14.9128820152243	12	2.01525432638166	18.245	18.245	PyAc-1
TTLL12	Q14166 361	TTLL12 Tubulin--tyrosine ligase-like protein 12	4	14.045	7.3075	18.245	7.214237658963	15.560440225135	95	15.560440225135	18.245	2.49674991447143	PyAc-2
TBC1D13	Q9NVG8 145	TBC1D13 TBC1 domain family member 13	4	9.4	2.2675	18.24	4.20422307527403	12.933447593997	61	12.933447593997	18.24	8.04410143329658	PyAc-2
ACTR8	Q9H981 332	ACTR8 Actin-related protein 8	2	4.67	18.235	8.5	29.5641345214096	11.1440028715	170	29.5641345214096	18.235	2.14529411764706	PyAc-1
SART3	Q15020 812;821	SART3 Squamous cell carcinoma antigen recognized by T-cells 3 SART3 Squamous cell carcinoma antigen recognized b...	4	7.265	9.86375	18.22375	9.61460813467368	17.3417835371683	90	17.3417835371683	18.22375	1.84754783931061	PyAc-2
NELFA	Q9H3P2 44	NELFA Negative elongation factor A	2	15.14	18.22	15.22	5.1194530957906	3.35168614282424	29	5.1194530957906	18.22	1.19710906701708	PyAc-1
HSP90AB1	P08238 589;590	HSP90AB1 Heat shock protein HSP 90-beta	4	9.9125	6.79125	18.21875	14.2012478178269	2.52215640210251	4	2.52215640210251	18.21875	2.68267991901344	PyAc-2
PTGR2	Q8N8N7 187	PTGR2 Prostaglandin reductase 2	2	10.94	8.975	18.21	10.7550941418474	5.95383909759073	34	5.95383909759073	18.21	2.02896935933148	PyAc-2
RALGAPB	Q86X10 242	RALGAPB Ral GTPase-activating protein subunit beta RALGAPB Ral GTPase-activating protein subunit beta...	2	24.79	18.205	-6.42	9.18531708761325	2.24859956417322	53	9.18531708761325	18.205	18.205	PyAc-1
COPB1	P53618 102	COPB1 Coatomer subunit beta	2	16.07	18.2	-3.535	8.1317279836453	0.289913780286485	47	8.1317279836453	18.2	18.2	PyAc-1
SCYL3	Q8IZE3 280	SCYL3 Protein-associating with the carboxyl-terminal domain of ezrin SCYL3 Protein-associating with the carboxyl-termin...	2	6.97	18.2	-25.23	46.9801745420342	11.0308657865101	271	46.9801745420342	18.2	18.2	PyAc-1
WIPF1	O43516 446	WIPF1 WAS/WASL-interacting protein family member 1 WIPF1 WAS/WASL-interacting protein family member 1...	2	2.02	7.17	18.19	5.17602163828553	3.81837661840736	22	3.81837661840736	18.19	2.53695955369596	PyAc-2
PDS5A	Q29RF7 242	PDS5A Sister chromatid cohesion protein PDS5 homolog A PDS5A Sister chromatid cohesion protein PDS5 homol...	4	14.235	-0.735	18.1775	8.53154343207214	16.3206625171897	32	16.3206625171897	18.1775	18.1775	PyAc-2
ACLY	P53396 1040	ACLY ATP-citrate synthase	2	28.92	15.765	18.17	13.8097954365733	7.63675323681471	44	7.63675323681471	18.17	1.15255312400888	PyAc-2
AKAP8L	Q9ULX6 391;394	AKAP8L A-kinase anchor protein 8-like	2	8.6	0.815	18.15	18.1797153443061	1.71119841047144	10	1.71119841047144	18.15	18.15	PyAc-2
KPNA6	O60684 208	KPNA6 Importin subunit alpha-7	2	9.33	18.135	-3.2	15.0401612358379	9.9136370722354	87	15.0401612358379	18.135	18.135	PyAc-1
HSPA1B	P0DMV9 603	HSPA1B Heat shock 70 kDa protein 1B	4	8.505	0.327500000000001	18.1175	15.7051952656862	31.1550492162453	175	31.1550492162453	18.1175	18.1175	PyAc-2
WDR47	O94967 138	WDR47 WD repeat-containing protein 47	2	17.58	12.875	18.09	8.05394623771478	2.07889393668845	12	2.07889393668845	18.09	1.40504854368932	PyAc-2
HNRNPA3	P51991 64	HNRNPA3 Heterogeneous nuclear ribonucleoprotein A3 HNRNPA3 Heterogeneous nuclear ribonucleoprotein A3...	2	15.7	3.895	18.09	1.01116269709676	10.8045916165304	63	10.8045916165304	18.09	4.64441591784339	PyAc-2
ZC3H7A	Q8IWR0 506	ZC3H7A Zinc finger CCCH domain-containing protein 7A ZC3H7A Zinc finger CCCH domain-containing protein ...	2	17.22	18.08	4.86	11.7662568389441	8.58427632360469	68	11.7662568389441	18.08	3.7201646090535	PyAc-1
WHSC1	O96028 1323;1324	WHSC1 Histone-lysine N-methyltransferase NSD2	2	13.45	18.065	-43.88	6.99328606593496	0.325269119345812	41	6.99328606593496	18.065	18.065	PyAc-1
FDPS	P14324 183;204	FDPS Farnesyl pyrophosphate synthase	2	13.31	18.065	8.275	6.58316413284676	9.69443397006757	38	6.58316413284676	18.065	2.18308157099698	PyAc-1
RBMS1	P29558 221	RBMS1 RNA-binding motif, single-stranded-interacting protein 1 RBMS1 RNA-binding motif, single-stranded-interacti...	2	15.48	18.065	17.57	10.8965154980847	5.04874241767195	63	10.8965154980847	18.065	1.02817302219693	PyAc-1
PRMT1	Q99873 350;354	PRMT1 Protein arginine N-methyltransferase 1	4	7.57	12.6975	18.0525	23.1820352500235	6.6690135452454	36	6.6690135452454	18.0525	1.42173656231542	PyAc-2
PHGDH	O43175 48	PHGDH D-3-phosphoglycerate dehydrogenase	4	5.725	-2	18.045	11.0787634689075	12.4277391346938	50	12.4277391346938	18.045	18.045	PyAc-2
HERC1	Q15751 56	HERC1 Probable E3 ubiquitin-protein ligase HERC1	4	5.845	17.195	18.045	15.3549677086386	4.4176426594584	20	4.4176426594584	18.045	1.04943297470195	PyAc-2
ACBD6	Q9BR61 200	ACBD6 Acyl-CoA-binding domain-containing protein 6 ACBD6 Acyl-CoA-binding domain-containing protein 6...	2	17.07	18.04	-4.27	6.91550432000443	6.59023520065862	40	6.91550432000443	18.04	18.04	PyAc-1
TRIM56	Q9BRZ2 36;41;44	TRIM56 E3 ubiquitin-protein ligase TRIM56	2	18.21	-1.045	18.035	1.02530483272049	2.53851334445971	15	2.53851334445971	18.035	18.035	PyAc-2
MDM2	Q00987 127	MDM2 E3 ubiquitin-protein ligase Mdm2	2	4.44	18.03	-36.02	4.61033621333629	19.4171522113826	27	4.61033621333629	18.03	18.03	PyAc-1
HCLS1	P14317 470	HCLS1 Hematopoietic lineage cell-specific protein	2	10.01	18.025	9.67	5.93262589415513	8.8671190360793	35	5.93262589415513	18.025	1.86401240951396	PyAc-1
CMIP	Q8IY22 359;363	CMIP C-Maf-inducing protein	2	20.61	18.02	-40.665	8.85297690045557	43.0557319064489	52	8.85297690045557	18.02	18.02	PyAc-1
USP28	Q96RU2 308	USP28 Ubiquitin carboxyl-terminal hydrolase 28	2	6.07	18.015	17.645	1.05358910396796	11.0945053968169	6	1.05358910396796	18.015	1.02096911306319	PyAc-1
PGK1	P00558 99	PGK1 Phosphoglycerate kinase 1	4	9.77	10.1925	18.0125	18.3205301506261	17.2466661029506	100	17.2466661029506	18.0125	1.76723080696591	PyAc-2
GCLC	P48506 605;613;615	GCLC Glutamate--cysteine ligase catalytic subunit	2	15.895	-9.35	18.0125	20.5343809256573	8.55245651845129	50	8.55245651845129	18.0125	18.0125	PyAc-2
DDX3Y	O15523 221	DDX3Y ATP-dependent RNA helicase DDX3Y	2	13.71	18.01	-0.285	7.08520994748921	9.39744912196922	41	7.08520994748921	18.01	18.01	PyAc-1
DNAJC2	Q99543 140	DNAJC2 DnaJ homolog subfamily C member 2	2	20.41	13.29	18.01	1.69705627484771	16.0654660685584	94	16.0654660685584	18.01	1.35515425131678	PyAc-2
NAA15	Q9BXJ9 214	NAA15 N-alpha-acetyltransferase 15, NatA auxiliary subunit NAA15 N-alpha-acetyltransferase 15, NatA auxiliary...	4	6.2	3.2325	18.0075	14.4405617965507	7.27870581445172	40	7.27870581445172	18.0075	5.5707656612529	PyAc-2
OGFOD2	Q6N063 234	OGFOD2 2-oxoglutarate and iron-dependent oxygenase domain-containing protein 2 OGFOD2 2-oxoglutarate and iron-dependent oxygenase...	4	3.875	8.9925	18	25.3152501798159	18.9593688361893	128	18.9593688361893	18	2.00166805671393	PyAc-2
RNH1	P13489 273;277	RNH1 Ribonuclease inhibitor	4	14.885	16.8075	17.98	22.0898262781761	6.11475810369197	33	6.11475810369197	17.98	1.06976052357578	PyAc-2
DSTN	P60981 80	DSTN Destrin	2	15.67	17.98	2.345	5.92555482634327	9.45401766446414	35	5.92555482634327	17.98	7.66737739872068	PyAc-1
GNAI2	P04899 287	GNAI2 Guanine nucleotide-binding protein G(i) subunit alpha-2 GNAI2 Guanine nucleotide-binding protein G(i) subu...	4	11.925	-5.3475	17.9625	26.6191564792475	7.9395397641593	43	7.9395397641593	17.9625	17.9625	PyAc-2
STIP1	P31948 26	STIP1 Stress-induced-phosphoprotein 1	4	7.155	-0.57	17.9625	1.26477929563488	7.65066609300567	44	7.65066609300567	17.9625	17.9625	PyAc-2
DHRS1	Q96LJ7 256	DHRS1 Dehydrogenase/reductase SDR family member 1	2	7.96	17.96	16.44	1.64048773235279	4.99217387517702	10	1.64048773235279	17.96	1.09245742092457	PyAc-1
EFTUD2	Q15029 525	EFTUD2 116 kDa U5 small nuclear ribonucleoprotein component EFTUD2 116 kDa U5 small nuclear ribonucleoprotein ...	2	1.62	-16.63	17.955	27.9590021281161	21.8425284708525	128	21.8425284708525	17.955	17.955	PyAc-2
STAG2	Q8N3U4 535	STAG2 Cohesin subunit SA-2	2	4.93	17.955	-22.74	6.93671752344003	0.848528137423856	41	6.93671752344003	17.955	17.955	PyAc-1
IKBKAP	O95163 213	IKBKAP Elongator complex protein 1	4	7.195	5.7975	17.95	13.8884733382279	5.00339218264302	27	5.00339218264302	17.95	3.09616213885295	PyAc-2
ALDH2	P05091 66	ALDH2 Aldehyde dehydrogenase, mitochondrial	4	6.435	-11.0025	17.945	19.6478045847367	9.39097616509239	23	9.39097616509239	17.945	17.945	PyAc-2
RALGAPB	Q86X10 344	RALGAPB Ral GTPase-activating protein subunit beta RALGAPB Ral GTPase-activating protein subunit beta...	2	7.88	17.915	13.73	1.85969083452062	20.6475180106472	11	1.85969083452062	17.915	1.30480699198835	PyAc-1
DUS4L	O95620 104;114;116	DUS4L tRNA-dihydrouridine(20a/20b) synthase [NAD(P)+]-like [REVIEWED] ENSG00000105865;O95620;B4DLX0;Q2NKK1 DUS4L tRNA-dihydrouridine(20a/20b) synthase [NAD(P...	4	17.1	17.9025	2.9975	10.1370257801126	32.5711655456172	42	10.1370257801126	17.9025	5.97247706422018	PyAc-1
LTA4H	P09960 200	LTA4H Leukotriene A-4 hydrolase	4	13.525	8.26	17.9025	6.0424388012347	5.50751229382801	25	5.50751229382801	17.9025	2.16737288135593	PyAc-2
NUP188	Q5SRE5 889	NUP188 Nucleoporin NUP188 homolog	2	1.58	17.895	0.55	7.16299169341973	9.3196673760387	42	7.16299169341973	17.895	17.895	PyAc-1
ZFPL1	O95159 24;27	ZFPL1 Zinc finger protein-like 1	2	8.94	11.86	17.875	4.05879292401078	10.2176929881456	60	10.2176929881456	17.875	1.50716694772344	PyAc-2
PCBP2	Q15366 158	PCBP2 Poly(rC)-binding protein 2	4	10.925	6.115	17.8675	11.6900940971405	6.4632879919331	40	6.4632879919331	17.8675	2.92191332788226	PyAc-2
XRCC4	Q13426 128;130	XRCC4 DNA repair protein XRCC4	4	6.135	4.785	17.85125	9.5348457425033	5.88214866495796	24	5.88214866495796	17.85125	3.73066875653083	PyAc-2
NANS	Q9NR45 8	NANS Sialic acid synthase	2	15.19	17.85	17.505	26.756920600099	8.57720525579282	157	26.756920600099	17.85	1.01970865467009	PyAc-1
CCT6B	Q92526 233	CCT6B T-complex protein 1 subunit zeta-2	4	7.11	-7.1025	17.845	14.1876198967034	14.230496594755	72	14.230496594755	17.845	17.845	PyAc-2
ANXA11	P50995 226	ANXA11 Annexin A11	4	4.455	17.8425	1.0625	12.9936712158907	17.8554741839396	36	12.9936712158907	17.8425	16.7929411764706	PyAc-1
HNRNPH1	P31943 122	HNRNPH1 Heterogeneous nuclear ribonucleoprotein H	4	13.04	17.8375	12.41	19.3590674276078	13.8122964540055	128	19.3590674276078	17.8375	1.43734891216761	PyAc-1
EXOC2	Q96KP1 638	EXOC2 Exocyst complex component 2	4	7.23	10.7425	17.8375	23.0129635568013	11.8053162459405	76	11.8053162459405	17.8375	1.6604607865953	PyAc-2
TKFC	Q3LXA3 155	TKFC Triokinase/FMN cyclase	4	10.425	17.835	16.29	27.5262450520711	8.1048462868418	180	27.5262450520711	17.835	1.09484346224678	PyAc-1
TTC37	Q6PGP7 1031	TTC37 Tetratricopeptide repeat protein 37	2	4.25	17.835	8.44	4.61740728114816	5.61442784262119	27	4.61740728114816	17.835	2.11315165876777	PyAc-1
ASNS	P08243 115	ASNS Asparagine synthetase [glutamine-hydrolyzing] [REVIEWED] ENSG00000070669;P08243;A4D1I8;B4DXZ1;B7ZAA9;D6W5R3;E9PCI3;E9PCX6;P08184;Q15666;Q549T9;Q96HD0 ASNS Asparagine synthetase [glutamine-hydrolyzing]...	2	10.97	-15.91	17.815	2.27688383542068	9.93485027567099	58	9.93485027567099	17.815	17.815	PyAc-2
ARCN1	P48444 94	ARCN1 Coatomer subunit delta	2	13.15	17.805	-27.135	4.58912300990069	17.7837355468417	27	4.58912300990069	17.805	17.805	PyAc-1
RAB35	Q15286 110;114	RAB35 Ras-related protein Rab-35	2	8.14	2	17.795	12.8410591463477	2.31223917448001	14	2.31223917448001	17.795	8.8975	PyAc-2
RNH1	P13489 191;199;209;216	RNH1 Ribonuclease inhibitor	4	14.865	1.67	17.7875	22.8557753459966	34.2746917078282	20	34.2746917078282	17.7875	10.6511976047904	PyAc-2
NLN	Q9BYT8 255;256	NLN Neurolysin, mitochondrial	4	5.1	17.7875	13.3525	13.124334586307	21.971231758825	90	13.124334586307	17.7875	1.33214753791425	PyAc-1
NAE1	Q13564 126	NAE1 NEDD8-activating enzyme E1 regulatory subunit NAE1 NEDD8-activating enzyme E1 regulatory subunit...	2	10.32	11.64	17.785	8.54184991673349	0.756604255869606	4	0.756604255869606	17.785	1.52792096219931	PyAc-2
DDX28	Q9NUL7 360	DDX28 Probable ATP-dependent RNA helicase DDX28	2	14.01	17.775	15.45	10.6985255993525	8.16001225489276	63	10.6985255993525	17.775	1.1504854368932	PyAc-1
CASP3	P42574 170;184	CASP3 Caspase-3	4	4.63	7.4675	17.7575	12.0616102435233	20.5953738737611	100	20.5953738737611	17.7575	2.37797120857047	PyAc-2
SHKBP1	Q8TBC3 550	SHKBP1 SH3KBP1-binding protein 1	4	7.91	11.665	17.75	6.46472737244193	11.7099701109781	70	11.7099701109781	17.75	1.52164594942135	PyAc-2
GHDC	Q8N2G8 377	GHDC GH3 domain-containing protein	4	9.135	7.3775	17.7175	7.46355757441896	21.9865616153747	48	21.9865616153747	17.7175	2.40155879362928	PyAc-2
TUFM	P49411 222	TUFM Elongation factor Tu, mitochondrial	2	6.26	-11.87	17.7	3.80423448278363	1.30107647738325	8	1.30107647738325	17.7	17.7	PyAc-2
RABEPK	Q7Z6M1 115	RABEPK Rab9 effector protein with kelch motifs	4	3.175	-1.265	17.695	7.670104301768	5.49939693663466	27	5.49939693663466	17.695	17.695	PyAc-2
GSDMD	P57764 268	GSDMD Gasdermin-D	4	8.33	13.3975	17.6825	12.9727570315643	12.4284871028885	78	12.4284871028885	17.6825	1.31983579025938	PyAc-2
FTO	Q9C0B1 338;346	FTO Alpha-ketoglutarate-dependent dioxygenase FTO	4	3.36	-15.64	17.68	12.6665333326316	12.7002152212735	68	12.7002152212735	17.68	17.68	PyAc-2
KPNA4	O00629 174;191	KPNA4 Importin subunit alpha-3	2	12.71	17.6775	5.065	13.2264323420944	3.41532575313102	78	13.2264323420944	17.6775	3.49012833168806	PyAc-1
GDI1	P31150 202	GDI1 Rab GDP dissociation inhibitor alpha	4	8.6	-3.205	17.6775	6.72201606662763	16.615670063728	102	16.615670063728	17.6775	17.6775	PyAc-2
MARS	P56192 566	MARS Methionine--tRNA ligase, cytoplasmic	2	0.1	0.515	17.675	6.20132647100602	8.73276874765386	52	8.73276874765386	17.675	17.675	PyAc-2
ARPC1B	O15143 162	ARPC1B Actin-related protein 2/3 complex subunit 1B ARPC1B Actin-related protein 2/3 complex subunit 1...	4	5.835	7.7725	17.6725	5.35301394854649	10.5581923168694	16	10.5581923168694	17.6725	2.27372145384368	PyAc-2
ARPC1A	Q92747 162	ARPC1A Actin-related protein 2/3 complex subunit 1A ARPC1A Actin-related protein 2/3 complex subunit 1...	4	5.835	7.7725	17.6725	5.35301394854649	10.5581923168694	16	10.5581923168694	17.6725	2.27372145384368	PyAc-2
POLRMT	O00411 726	POLRMT DNA-directed RNA polymerase, mitochondrial	4	15.975	17.66	11.74	17.1827840196712	7.3612680067137	100	17.1827840196712	17.66	1.50425894378194	PyAc-1
ATP2A2	P16615 498	ATP2A2 Sarcoplasmic/endoplasmic reticulum calcium ATPase 2 ATP2A2 Sarcoplasmic/endoplasmic reticulum calcium ...	2	2.66	17.64	-39.535	7.9478802205368	6.34274782724334	47	7.9478802205368	17.64	17.64	PyAc-1
LOC102724023	A0A0B4J2D5 176;177	LOC102724023 Protein LOC102724023	4	5.1175	4.5175	17.6225	18.9345264442147	14.2384505828408	82	14.2384505828408	17.6225	3.90094078583287	PyAc-2
DHX40	Q8IX18 641	DHX40 Probable ATP-dependent RNA helicase DHX40	2	11.74	14.35	17.615	0.876812408671319	3.7264527368531	22	3.7264527368531	17.615	1.22752613240418	PyAc-2
ARHGDIB	P52566 76	ARHGDIB Rho GDP-dissociation inhibitor 2	4	15.36	5.96	17.6075	9.96297479002465	17.8289696374562	60	17.8289696374562	17.6075	2.95427852348993	PyAc-2
ANAPC1	Q9H1A4 872	ANAPC1 Anaphase-promoting complex subunit 1	2	16.33	8.45	17.605	4.12950360212944	2.19910208949016	13	2.19910208949016	17.605	2.08343195266272	PyAc-2
IFT27	Q9BW83 149	IFT27 Intraflagellar transport protein 27 homolog	2	23.19	17.6	-2.11	1.28693434175952	0	8	1.28693434175952	17.6	17.6	PyAc-1
DLG1	Q12959 378	DLG1 Disks large homolog 1	4	4.995	-3.05	17.5925	5.56285897718071	16.8532734209114	42	16.8532734209114	17.5925	17.5925	PyAc-2
MYCBP2	O75592 4537;4540	MYCBP2 E3 ubiquitin-protein ligase MYCBP2	4	10.8025	11.9775	17.59125	16.9851157880461	14.6963126752938	93	14.6963126752938	17.59125	1.46869129618034	PyAc-2
HUS1	O60921 200	HUS1 Checkpoint protein HUS1	4	4.5	2.67	17.59	9.67297610183477	5.54740179423365	16	5.54740179423365	17.59	6.58801498127341	PyAc-2
MKLN1	Q9UL63 446	MKLN1 Muskelin	2	0.94	17.085	17.59	9.59543902070145	1.0040916292849	6	1.0040916292849	17.59	1.02955809189347	PyAc-2
FAM96B	Q9Y3D0 93	FAM96B Mitotic spindle-associated MMXD complex subunit MIP18 FAM96B Mitotic spindle-associated MMXD complex sub...	2	3.77	17.57	-16.72	1.45663996924429	16.6311514935076	9	1.45663996924429	17.57	17.57	PyAc-1
MRPS11	P82912 112	MRPS11 28S ribosomal protein S11, mitochondrial	4	8.56	0.349999999999999	17.565	21.8985966064799	21.9966944486363	103	21.9966944486363	17.565	17.565	PyAc-2
FBXO42	Q6P3S6 302	FBXO42 F-box only protein 42	4	6.95	17.54	13.245	17.8586169677274	9.46729281966779	120	17.8586169677274	17.54	1.32427331068328	PyAc-1
HMGCS1	Q01581 406	HMGCS1 Hydroxymethylglutaryl-CoA synthase, cytoplasmic HMGCS1 Hydroxymethylglutaryl-CoA synthase, cytopla...	4	10.35	11.7375	17.535	27.5753384687598	23.9941221969048	169	23.9941221969048	17.535	1.49392971246006	PyAc-2
HUS1	O60921 253	HUS1 Checkpoint protein HUS1	2	16.59	17.5	0.9	5.85484414822461	2.72943217538007	35	5.85484414822461	17.5	17.5	PyAc-1
FAM175A	Q6UWZ7 67	FAM175A BRCA1-A complex subunit Abraxas	4	8.58	8.24	17.49	9.44904580720544	12.5652722480122	75	12.5652722480122	17.49	2.12257281553398	PyAc-2
RBM28	Q9NW13 378	RBM28 RNA-binding protein 28	4	15.435	4.605	17.485	20.8427341456601	4.74638458899684	22	4.74638458899684	17.485	3.79695982627579	PyAc-2
PSMD12	O00232 255	PSMD12 26S proteasome non-ATPase regulatory subunit 12 PSMD12 26S proteasome non-ATPase regulatory subuni...	4	7.06	-6.0025	17.4675	6.14838393401063	12.1526687741143	82	12.1526687741143	17.4675	17.4675	PyAc-2
TPI1	P60174 79	TPI1 Triosephosphate isomerase	4	6.595	-6.2075	17.4675	5.5326026123938	19.911581847424	118	19.911581847424	17.4675	17.4675	PyAc-2
FLII	Q13045 808	FLII Protein flightless-1 homolog	2	14.3	17.46	-3.615	11.4692719908458	2.79307178568686	69	11.4692719908458	17.46	17.46	PyAc-1
PRRC2B	Q5JSZ5 1101	PRRC2B Protein PRRC2B	2	9.9	17.455	-23.375	25.4770573261513	40.7647059354045	153	25.4770573261513	17.455	17.455	PyAc-1
ECM29	Q5VYK3 1712;1718	ECM29 Proteasome-associated protein ECM29 homolog	2	4.74	17.455	2.38	2.38294985259867	8.04687516990291	14	2.38294985259867	17.455	7.33403361344538	PyAc-1
HSPH1	Q92598 796	HSPH1 Heat shock protein 105 kDa	4	3.205	7.7875	17.445	17.5463621585786	12.8381268104035	86	12.8381268104035	17.445	2.24012841091493	PyAc-2
CCT8	P50990 430	CCT8 T-complex protein 1 subunit theta	4	9.185	5.765	17.44	7.74503066488442	13.1118140112902	74	13.1118140112902	17.44	3.02515177797051	PyAc-2
PPP2R1A	P30153 377	PPP2R1A Serine/threonine-protein phosphatase 2A 65 kDa regulatory subunit A alpha isoform PPP2R1A Serine/threonine-protein phosphatase 2A 65...	4	4.795	2.0975	17.42	9.87378135940498	13.8270001566982	72	13.8270001566982	17.42	8.30512514898689	PyAc-2
EEF2	P13639 812	EEF2 Elongation factor 2	4	11.275	3.64	17.4125	8.20374711133069	11.8380667762942	48	11.8380667762942	17.4125	4.78365384615385	PyAc-2
CAP1	Q01518 93	CAP1 Adenylyl cyclase-associated protein 1	4	8.02	7.4925	17.405	14.2535711899393	12.5448674763825	84	12.5448674763825	17.405	2.32298965632299	PyAc-2
PLCG1	P19174 881	PLCG1 1-phosphatidylinositol 4,5-bisphosphate phosphodiesterase gamma-1 PLCG1 1-phosphatidylinositol 4,5-bisphosphate phos...	2	15.66	17.4	13.63	10.3096168696999	11.0167236508864	62	10.3096168696999	17.4	1.27659574468085	PyAc-1
ASNS	P08243 255	ASNS Asparagine synthetase [glutamine-hydrolyzing] [REVIEWED] ENSG00000070669;P08243;A4D1I8;B4DXZ1;B7ZAA9;D6W5R3;E9PCI3;E9PCX6;P08184;Q15666;Q549T9;Q96HD0 ASNS Asparagine synthetase [glutamine-hydrolyzing]...	4	13.56	13.3575	17.3925	17.6042577709674	17.1867184670799	103	17.1867184670799	17.3925	1.30207748455924	PyAc-2
DUS1L	Q6P1R4 213	DUS1L tRNA-dihydrouridine(16/17) synthase [NAD(P)(+)]-like [REVIEWED] ENSG00000169718;Q6P1R4;A6NHV4;Q96AI3 DUS1L tRNA-dihydrouridine(16/17) synthase [NAD(P)(...	4	7.355	1.83	17.3925	8.08323780012275	5.07334455758723	35	5.07334455758723	17.3925	9.50409836065574	PyAc-2
FANCI	Q9NVI1 419	FANCI Fanconi anemia group I protein	2	10.5	17.39	-21.995	5.82655987697715	15.0401612358379	35	5.82655987697715	17.39	17.39	PyAc-1
HAT1	O14929 120	HAT1 Histone acetyltransferase type B catalytic subunit HAT1 Histone acetyltransferase type B catalytic su...	4	2.71	8.285	17.385	6.85511244741227	12.9685118652835	71	12.9685118652835	17.385	2.09837054918527	PyAc-2
TRMT61B	Q9BVS5 67;81	TRMT61B tRNA (adenine(58)-N(1))-methyltransferase, mitochondrial TRMT61B tRNA (adenine(58)-N(1))-methyltransferase,...	2	14.085	17.3775	-127.5525	11.8475741187806	2.94509974364196	71	11.8475741187806	17.3775	17.3775	PyAc-1
DHX29	Q7Z478 1025	DHX29 ATP-dependent RNA helicase DHX29	2	5.97	8.31	17.365	8.58427632360469	8.03980410209105	49	8.03980410209105	17.365	2.08965102286402	PyAc-2
NMD3	Q96D46 82	NMD3 60S ribosomal export protein NMD3	4	4.425	8.8675	17.345	22.7659414843021	10.7322364863993	46	10.7322364863993	17.345	1.95601917113053	PyAc-2
CLIC1	O00299 178	CLIC1 Chloride intracellular channel protein 1	4	10.145	2.355	17.325	8.79841084135842	16.4579757767068	112	16.4579757767068	17.325	7.35668789808917	PyAc-2
PAXIP1	Q6ZW49 136	PAXIP1 PAX-interacting protein 1	2	9.3	11.13	17.315	2.14960461480711	6.97914393031122	42	6.97914393031122	17.315	1.55570530098832	PyAc-2
MICAL1	Q8TDZ2 87;95	MICAL1 Protein-methionine sulfoxide oxidase MICAL1 MICAL1 Protein-methionine sulfoxide oxidase MICAL1...	2	14.25	7.67	17.315	8.61256059485215	19.6646395847979	119	19.6646395847979	17.315	2.25749674054759	PyAc-2
CLIC1	O00299 59;89	CLIC1 Chloride intracellular channel protein 1	4	1.35	6.495	17.3075	7.22269340343338	8.10627894494961	56	8.10627894494961	17.3075	2.66474210931486	PyAc-2
FUK	Q8N0W3 787	FUK L-fucose kinase	2	21.23	-1.98	17.305	5.78413347010596	2.51022907321224	15	2.51022907321224	17.305	17.305	PyAc-2
TSEN54	Q7Z6J9 277	TSEN54 tRNA-splicing endonuclease subunit Sen54	2	7.76	17.29	-33.01	5.50129075763134	12.0632416870425	33	5.50129075763134	17.29	17.29	PyAc-1
INTS4	Q96HW7 44	INTS4 Integrator complex subunit 4	2	11.01	17.29	-8.525	6.74579869251966	0.487903679018717	41	6.74579869251966	17.29	17.29	PyAc-1
ESD	P10768 176;181	ESD S-formylglutathione hydrolase	4	11.4375	8.56375	17.28625	12.6933062248047	3.16482062419552	21	3.16482062419552	17.28625	2.01853743978981	PyAc-2
LYAR	Q9NX58 6;9	LYAR Cell growth-regulating nucleolar protein	4	12.79	8.7825	17.28	7.39290820088189	6.41148968649252	28	6.41148968649252	17.28	1.96754910333049	PyAc-2
ARCN1	P48444 441	ARCN1 Coatomer subunit delta	2	19.25	1.905	17.275	7.41755013464688	6.38517423411452	39	6.38517423411452	17.275	9.06824146981627	PyAc-2
ERP44	Q9BS26 189	ERP44 Endoplasmic reticulum resident protein 44	2	9.38	-3.395	17.27	1.32228968081884	12.0066731445476	73	12.0066731445476	17.27	17.27	PyAc-2
PRMT3	O60678 363	PRMT3 Protein arginine N-methyltransferase 3	2	17.83	-12.025	17.26	1.60513239329346	7.33976838871636	45	7.33976838871636	17.26	17.26	PyAc-2
UNC45A	Q9H3U1 34	UNC45A Protein unc-45 homolog A	2	2.5	-13.925	17.26	3.01934595566656	12.5865007051205	76	12.5865007051205	17.26	17.26	PyAc-2
DPYSL2	Q16555 248	DPYSL2 Dihydropyrimidinase-related protein 2	4	11.875	3.5	17.2525	16.9628044065046	14.3501808931688	31	14.3501808931688	17.2525	4.92928571428572	PyAc-2
EEFSEC	P57772 55	EEFSEC Selenocysteine-specific elongation factor	2	12.77	4.12	17.25	8.03273303427918	4.41234631460406	27	4.41234631460406	17.25	4.18689320388349	PyAc-2
GAPDHS	O14556 224;228	GAPDHS Glyceraldehyde-3-phosphate dehydrogenase, testis-specific GAPDHS Glyceraldehyde-3-phosphate dehydrogenase, t...	4	8.225	17.245	15.785	21.943791073255	20.595997183919	152	21.943791073255	17.245	1.09249287298068	PyAc-1
MYH9	P35579 91	MYH9 Myosin-9	2	2.75	-2.65	17.245	0.494974746830583	0.742462120245875	5	0.742462120245875	17.245	17.245	PyAc-2
USP14	P54578 415	USP14 Ubiquitin carboxyl-terminal hydrolase 14	4	12.745	1.4575	17.24	16.0457104859835	10.626015245613	74	10.626015245613	17.24	11.8284734133791	PyAc-2
PGM3	O95394 249	PGM3 Phosphoacetylglucosamine mutase	4	10.295	17.23	8.1275	17.2574640856259	11.8042742964854	110	17.2574640856259	17.23	2.11996308828053	PyAc-1
SEPHS1	P49903 71	SEPHS1 Selenide, water dikinase 1	2	8.37	6.5	17.23	4.04465078838705	6.03869191133312	37	6.03869191133312	17.23	2.65076923076923	PyAc-2
PGK1	P00558 367;379;380	PGK1 Phosphoglycerate kinase 1	4	8.88666666666667	8.65583333333333	17.2125	17.954027171269	9.50260485730487	58	9.50260485730487	17.2125	1.98854337152209	PyAc-2
SAE1	Q9UBE0 342	SAE1 SUMO-activating enzyme subunit 1	2	9.81	8.67	17.205	7.74989032180456	4.08000612744638	25	4.08000612744638	17.205	1.98442906574394	PyAc-2
PLEKHF1	Q96S99 21	PLEKHF1 Pleckstrin homology domain-containing family F member 1 PLEKHF1 Pleckstrin homology domain-containing fami...	2	17.98	1.955	17.195	4.61740728114816	3.10419876940894	19	3.10419876940894	17.195	8.79539641943734	PyAc-2
ENOPH1	Q9UHY7 202	ENOPH1 Enolase-phosphatase E1	4	10.34	9.2425	17.1925	6.20321623568505	11.792481715059	86	11.792481715059	17.1925	1.86015688395997	PyAc-2
UBR3	Q6ZT12 1858	UBR3 E3 ubiquitin-protein ligase UBR3	4	4.14	17.19	11.3375	26.0089817819409	8.67054929055824	181	26.0089817819409	17.19	1.51620727673649	PyAc-1
GCSAM	Q8N6F7 112;95	GCSAM Germinal center-associated signaling and motility protein GCSAM Germinal center-associated signaling and mot...	2	21.06	17.19	-37.755	0.848528137423856	0.742462120245878	5	0.848528137423856	17.19	17.19	PyAc-1
PPP2R1A	P30153 329	PPP2R1A Serine/threonine-protein phosphatase 2A 65 kDa regulatory subunit A alpha isoform PPP2R1A Serine/threonine-protein phosphatase 2A 65...	2	8.61	17.185	10.49	0.530330085889911	3.62038671967512	3	0.530330085889911	17.185	1.63822688274547	PyAc-1
NLRC5	Q86WI3 984	NLRC5 Protein NLRC5	2	9.08	17.165	-52.03	4.08000612744638	17.7342380721586	25	4.08000612744638	17.165	17.165	PyAc-1
ABCB8	Q9NUT2 478;483	ABCB8 ATP-binding cassette sub-family B member 8, mitochondrial ABCB8 ATP-binding cassette sub-family B member 8, ...	2	4.27	17.16	-10.94	13.4067445712969	4.05879292401078	82	13.4067445712969	17.16	17.16	PyAc-1
SRSF7	Q16629 119	SRSF7 Serine/arginine-rich splicing factor 7	4	16.54	10.7	17.155	32.5965059477239	18.9027766919748	111	18.9027766919748	17.155	1.60327102803738	PyAc-2
AGPS	O00116 214	AGPS Alkyldihydroxyacetonephosphate synthase, peroxisomal AGPS Alkyldihydroxyacetonephosphate synthase, pero...	2	24.16	12.93	17.15	1.13137084989848	5.31744299452284	33	5.31744299452284	17.15	1.32637277648879	PyAc-2
MDH2	P40926 212	MDH2 Malate dehydrogenase, mitochondrial	4	4.25	-0.8675	17.135	9.679178253688	22.4161823987345	154	22.4161823987345	17.135	17.135	PyAc-2
FAM185A	Q8N0U4 284	FAM185A Protein FAM185A	2	12.56	17.13	14.635	14.2694148443445	12.1834498398442	87	14.2694148443445	17.13	1.17048172189956	PyAc-1
APBB1IP	Q7Z5R6 355	APBB1IP Amyloid beta A4 precursor protein-binding family B member 1-interacting protein APBB1IP Amyloid beta A4 precursor protein-binding ...	4	9.72	11.4675	17.1025	15.8223815632582	13.5293320234223	74	13.5293320234223	17.1025	1.49138870721605	PyAc-2
ASNA1	O43681 53;55	ASNA1 ATPase ASNA1	2	18.21	17.1	14.125	1.49906637611548	4.82953931550412	9	1.49906637611548	17.1	1.21061946902655	PyAc-1
PSMB8	P28062 160	PSMB8 Proteasome subunit beta type-8	2	14.87	17.1	14.195	0.989949493661168	2.49608693758851	6	0.989949493661168	17.1	1.20464952448045	PyAc-1
MDN1	Q9NU22 1011	MDN1 Midasin	4	9.49	11.9775	17.09	16.9143575599745	10.9021618651226	55	10.9021618651226	17.09	1.42684199540806	PyAc-2
GLRX3	O76003 229	GLRX3 Glutaredoxin-3	4	3.135	4.8525	17.08	11.0593229901292	17.3462906697657	118	17.3462906697657	17.08	3.51983513652756	PyAc-2
UBR1	Q8IWV7 1369	UBR1 E3 ubiquitin-protein ligase UBR1	4	11.91	11.125	17.0725	10.4566422271524	13.5310590248263	67	13.5310590248263	17.0725	1.53460674157303	PyAc-2
TBC1D2B	Q9UPU7 536	TBC1D2B TBC1 domain family member 2B	2	25.43	17.06	-4.45	25.8659660558039	34.2522524806764	159	25.8659660558039	17.06	17.06	PyAc-1
GTPBP4	Q9BZE4 174	GTPBP4 Nucleolar GTP-binding protein 1	2	7.03	17.05	12.665	7.82060099992322	18.5898372773943	48	7.82060099992322	17.05	1.34622976707462	PyAc-1
TBCD	Q9BTW9 234	TBCD Tubulin-specific chaperone D	2	12.35	17.03	-23.06	24.6921687990342	37.9857762853413	152	24.6921687990342	17.03	17.03	PyAc-1
NIT2	Q9NQR4 97	NIT2 Omega-amidase NIT2	2	18.24	11.93	17.01	20.4353859762912	17.5928167159213	108	17.5928167159213	17.01	1.42581726739313	PyAc-2
MYH9	P35579 740	MYH9 Myosin-9	2	15.66	17.005	6.2	2.79307178568686	13.5198816562868	17	2.79307178568686	17.005	2.74274193548387	PyAc-1
BIRC6	Q9NR09 3830	BIRC6 Baculoviral IAP repeat-containing protein 6	2	10.14	17	7.34	0.806101730552665	5.86898628384835	5	0.806101730552665	17	2.31607629427793	PyAc-1
NDUFAF3	Q9BU61 150;157	NDUFAF3 NADH dehydrogenase [ubiquinone] 1 alpha subcomplex assembly factor 3 [REVIEWED] ENSG00000178057;Q9BU61 NDUFAF3 NADH dehydrogenase [ubiquinone] 1 alpha su...	2	5.11	16.985	14.485	2.28395490323255	0.0494974746830585	14	2.28395490323255	16.985	1.17259233690024	PyAc-1
MSH3	P20585 249;252	MSH3 DNA mismatch repair protein Msh3	4	7.495	3.7525	16.98	17.0879204410601	2.16018517724754	13	2.16018517724754	16.98	4.52498334443704	PyAc-2
L3HYPDH	Q96EM0 137;139;148	L3HYPDH Trans-3-hydroxy-L-proline dehydratase	4	10.6	5.385	16.9675	6.32041401597501	11.5756248931393	60	11.5756248931393	16.9675	3.15088207985144	PyAc-2
Uncharacterized	H7C417 276	Uncharacterized protein	2	8.71	16.965	-21.655	18.4908423280282	26.806418074782	114	18.4908423280282	16.965	16.965	PyAc-1
NCBP2	P52298 81;84	NCBP2 Nuclear cap-binding protein subunit 2	4	15.38	4.76	16.955	21.682446048974	30.2173575946012	74	30.2173575946012	16.955	3.56197478991597	PyAc-2
Uncharacterized	K7ESF4 46	Uncharacterized protein	4	19.25	9.375	16.9525	9.8355155770639	15.5414571925115	101	15.5414571925115	16.9525	1.80826666666667	PyAc-2
PPIH	O43447 47	PPIH Peptidyl-prolyl cis-trans isomerase H	2	8.34	16.945	7.665	2.43951839509359	21.8990970133474	15	2.43951839509359	16.945	2.21069797782127	PyAc-1
PELI1	Q96FA3 61	PELI1 E3 ubiquitin-protein ligase pellino homolog 1 PELI1 E3 ubiquitin-protein ligase pellino homolog ...	2	7.57	16.925	-15.1	4.40527524679219	20.2091118063115	27	4.40527524679219	16.925	16.925	PyAc-1
DDX27	Q96GQ7 259;261	DDX27 Probable ATP-dependent RNA helicase DDX27	2	12.79	16.925	-5.51	4.57498087427696	6.16597113194669	28	4.57498087427696	16.925	16.925	PyAc-1
APEX1	P27695 208	APEX1 DNA-(apurinic or apyrimidinic site) lyase	4	9.225	-3.0175	16.9175	9.66036360599331	22.4014484278733	156	22.4014484278733	16.9175	16.9175	PyAc-2
GFPT1	Q06210 570	GFPT1 Glutamine--fructose-6-phosphate aminotransferase [isomerizing] 1 [REVIEWED] ENSG00000198380;Q06210;Q53QE6;Q9BXF8 GFPT1 Glutamine--fructose-6-phosphate aminotransfe...	2	3.4	-13.195	16.91	2.92035100630044	16.5321565441415	102	16.5321565441415	16.91	16.91	PyAc-2
PITRM1	Q5JRX3 556	PITRM1 Presequence protease, mitochondrial	2	3.5	4.965	16.91	14.927024150848	16.7301464428737	104	16.7301464428737	16.91	3.40584088620342	PyAc-2
PPP1R14B	Q96C90 85	PPP1R14B Protein phosphatase 1 regulatory subunit 14B PPP1R14B Protein phosphatase 1 regulatory subunit ...	2	4.23	16.1	16.91	9.78635785162182	1.9657568516986	12	1.9657568516986	16.91	1.05031055900621	PyAc-2
NAPRT	Q6XQN6 477;484	NAPRT Nicotinate phosphoribosyltransferase	2	20.62	8.03	16.905	14.5239732855717	7.24784450716211	45	7.24784450716211	16.905	2.1052303860523	PyAc-2
TSFM	P43897 315	TSFM Elongation factor Ts, mitochondrial	4	10.39	3.86	16.895	19.7749150862062	23.3002925589644	122	23.3002925589644	16.895	4.37694300518134	PyAc-2
GFM1	Q96RP9 514;516	GFM1 Elongation factor G, mitochondrial	4	8.515	6.41	16.885	26.6497570345397	11.0573309015633	77	11.0573309015633	16.885	2.63416536661466	PyAc-2
NUP133	Q8WUM0 1042	NUP133 Nuclear pore complex protein Nup133	2	1.55	13.49	16.88	2.786000717875	0.0848528137423864	1	0.0848528137423864	16.88	1.25129725722758	PyAc-2
CNOT1	A5YKK6 2359;2360	CNOT1 CCR4-NOT transcription complex subunit 1	4	0.995	16.87	3.825	17.0841973765231	20.3373756910768	116	17.0841973765231	16.87	4.41045751633987	PyAc-1
GSPT1	P15170 381;387	GSPT1 Eukaryotic peptide chain release factor GTP-binding subunit ERF3A GSPT1 Eukaryotic peptide chain release factor GTP-...	4	6.575	0.240000000000001	16.87	14.2731881512155	17.9923919106568	125	17.9923919106568	16.87	16.87	PyAc-2
ZMIZ2	Q8NF64 621;632	ZMIZ2 Zinc finger MIZ domain-containing protein 2	2	2.8	16.855	2.29	17.1190551725263	0.73539105243401	106	17.1190551725263	16.855	7.36026200873362	PyAc-1
RECQL5	O94762 532	RECQL5 ATP-dependent DNA helicase Q5	4	7.32	5.1025	16.8425	8.74620822604478	18.6100266433626	114	18.6100266433626	16.8425	3.30083292503675	PyAc-2
ABCF2	Q9UG63 186	ABCF2 ATP-binding cassette sub-family F member 2	4	6.905	9.9525	16.8325	23.5614818082395	14.5398793552996	68	14.5398793552996	16.8325	1.69128359708616	PyAc-2
MYO9A	B2RTY4 1541	MYO9A Unconventional myosin-IXa	2	0.31	16.805	-85.67	12.7067088579223	0.565685424949236	79	12.7067088579223	16.805	16.805	PyAc-1
EED	O75530 182	EED Polycomb protein EED	2	11.17	8.47	16.8	6.5336666581637	3.9739401102684	25	3.9739401102684	16.8	1.98347107438017	PyAc-2
KDM3A	Q9Y4C1 751;753	KDM3A Lysine-specific demethylase 3A	4	8.205	8.62625	16.795	30.2662389952347	21.4337280938245	134	21.4337280938245	16.795	1.94696420808578	PyAc-2
LAMTOR5	O43504 66	LAMTOR5 Ragulator complex protein LAMTOR5	4	2.955	-18.5925	16.7925	12.4424686055461	17.655772191175	88	17.655772191175	16.7925	16.7925	PyAc-2
SNRNP200	O75643 1592	SNRNP200 U5 small nuclear ribonucleoprotein 200 kDa helicase SNRNP200 U5 small nuclear ribonucleoprotein 200 kD...	2	10.75	16.785	3.135	6.54073772597557	0.37476659402887	41	6.54073772597557	16.785	5.35406698564593	PyAc-1
RPS12	P25398 106;108	RPS12 40S ribosomal protein S12	4	7.0725	5.7625	16.78	5.03606575943299	6.9649599185255	48	6.9649599185255	16.78	2.9119305856833	PyAc-2
BLK	P51451 373;374	BLK Tyrosine-protein kinase Blk	4	4.795	7.6975	16.78	11.0715351991793	14.9444727798162	109	14.9444727798162	16.78	2.17992854822994	PyAc-2
ACLY	P53396 728	ACLY ATP-citrate synthase	2	24.5	16.78	9.545	6.50538238691624	6.28617928474841	41	6.50538238691624	16.78	1.7579884756417	PyAc-1
RNF213	Q63HN8 4570	RNF213 E3 ubiquitin-protein ligase RNF213	2	21.16	5.175	16.78	12.9612672991494	34.2239682094289	214	34.2239682094289	16.78	3.24251207729469	PyAc-2
NUP160	Q12769 473	NUP160 Nuclear pore complex protein Nup160	2	32.3	9.62	16.74	16.4897301372703	24.6073159852919	154	24.6073159852919	16.74	1.74012474012474	PyAc-2
FAM98B	Q52LJ0 93	FAM98B Protein FAM98B	2	16.35	5.6	16.735	17.4938217665552	7.41755013464688	46	7.41755013464688	16.735	2.98839285714286	PyAc-2
PABPC1	P11940 132	PABPC1 Polyadenylate-binding protein 1	2	8.88	5.62	16.73	0.29698484809835	6.87307791313324	43	6.87307791313324	16.73	2.97686832740214	PyAc-2
MSH6	P52701 88	MSH6 DNA mismatch repair protein Msh6	2	0.7	11.5	16.725	3.16783837971573	3.89615836433788	24	3.89615836433788	16.725	1.45434782608696	PyAc-2
SEC13	P55735 245	SEC13 Protein SEC13 homolog	2	10.06	16.725	-1.605	17.9958675811976	12.5511453660612	113	17.9958675811976	16.725	16.725	PyAc-1
AIFM1	O95831 441	AIFM1 Apoptosis-inducing factor 1, mitochondrial	2	17.17	12.965	16.72	7.89838274585374	1.03237590053236	6	1.03237590053236	16.72	1.2896259159275	PyAc-2
GLMN	Q92990 375	GLMN Glomulin	2	12.09	13.235	16.72	7.57311362650792	16.7018621716263	105	16.7018621716263	16.72	1.26331696259917	PyAc-2
UBE2D2	P62837 107;111	UBE2D2 Ubiquitin-conjugating enzyme E2 D2	4	6.5675	-7.775	16.7175	14.787538672815	19.750970229333	58	19.750970229333	16.7175	16.7175	PyAc-2
CDC16	Q13042 367	CDC16 Cell division cycle protein 16 homolog	2	4.74	-4.785	16.7	8.01151983084358	8.27314933988261	52	8.27314933988261	16.7	16.7	PyAc-2
SART3	Q15020 785	SART3 Squamous cell carcinoma antigen recognized by T-cells 3 SART3 Squamous cell carcinoma antigen recognized b...	2	11.7	-1.26	16.7	3.9739401102684	8.24486506863515	52	8.24486506863515	16.7	16.7	PyAc-2
PRKDC	P78527 2342	PRKDC DNA-dependent protein kinase catalytic subunit PRKDC DNA-dependent protein kinase catalytic subun...	4	1.97	-2.34	16.6925	4.96556811116983	11.0240203646401	62	11.0240203646401	16.6925	16.6925	PyAc-2
TYMS	P04818 195;199;210	TYMS Thymidylate synthase	4	14.31	13.9125	16.68	18.7330547873716	9.35075487148854	62	9.35075487148854	16.68	1.1989218328841	PyAc-2
AARS	P49588 901;903	AARS Alanine--tRNA ligase, cytoplasmic	4	17.215	16.67875	7.5125	18.3190148820836	23.569906837604	120	18.3190148820836	16.67875	2.22013311148087	PyAc-1
GTPBP3	Q969Y2 188	GTPBP3 tRNA modification GTPase GTPBP3, mitochondrial GTPBP3 tRNA modification GTPase GTPBP3, mitochondr...	2	15.03	16.67	-7.99	18.7241875658198	5.04874241767195	118	18.7241875658198	16.67	16.67	PyAc-1
AIP	O00170 90	AIP AH receptor-interacting protein	4	6.52	5.8075	16.665	9.38194143021582	16.5735260782571	111	16.5735260782571	16.665	2.8695652173913	PyAc-2
SCUBE2	Q9NQ36 286;293;297	SCUBE2 Signal peptide, CUB and EGF-like domain-containing protein 2 SCUBE2 Signal peptide, CUB and EGF-like domain-con...	2	6.45	16.665	8.03	8.63377379828774	20.8737921806269	54	8.63377379828774	16.665	2.07534246575342	PyAc-1
GRWD1	Q9BQ67 235	GRWD1 Glutamate-rich WD repeat-containing protein 1 GRWD1 Glutamate-rich WD repeat-containing protein ...	2	18.04	16.655	9.165	12.1834498398442	0.799030662740799	77	12.1834498398442	16.655	1.81723949809056	PyAc-1
HNRNPUL1	Q9BUJ2 391	HNRNPUL1 Heterogeneous nuclear ribonucleoprotein U-like protein 1 HNRNPUL1 Heterogeneous nuclear ribonucleoprotein U...	4	11.895	16.655	14.525	17.3710957244115	8.62151378819288	106	17.3710957244115	16.655	1.14664371772806	PyAc-1
PNMA3	Q9UL41 130	PNMA3 Paraneoplastic antigen Ma3	2	24.16	15.4	16.635	4.61033621333629	0.601040764008564	4	0.601040764008564	16.635	1.0801948051948	PyAc-2
RHOA	P61586 16	RHOA Transforming protein RhoA	4	5.31	3.425	16.625	11.0506968106088	15.4970416531672	110	15.4970416531672	16.625	4.85401459854015	PyAc-2
HNRNPL	P14866 581	HNRNPL Heterogeneous nuclear ribonucleoprotein L	2	19.38	16.61	14.84	17.3948268171891	2.67286363288515	110	17.3948268171891	16.61	1.11927223719677	PyAc-1
METTL3	Q86U44 500	METTL3 N6-adenosine-methyltransferase 70 kDa subunit METTL3 N6-adenosine-methyltransferase 70 kDa subun...	4	16.205	15.9175	16.5975	11.0189756783469	8.24544065933815	34	8.24544065933815	16.5975	1.04272027642532	PyAc-2
HPRT1	P00492 206	HPRT1 Hypoxanthine-guanine phosphoribosyltransferase HPRT1 Hypoxanthine-guanine phosphoribosyltransfera...	4	6.04	-5.795	16.595	9.380406885276	17.6524379808192	93	17.6524379808192	16.595	16.595	PyAc-2
EIF5	P55010 102;99	EIF5 Eukaryotic translation initiation factor 5	4	11.285	7.51	16.58375	2.95740595793002	17.44585976433	114	17.44585976433	16.58375	2.2082223701731	PyAc-2
POM121	Q96HA1 307	POM121 Nuclear envelope pore membrane protein POM 121 POM121 Nuclear envelope pore membrane protein POM ...	2	5.53	16.575	-47.195	10.1752665812744	8.95904291763356	64	10.1752665812744	16.575	16.575	PyAc-1
SNURF	Q9Y675 38	SNURF SNRPN upstream reading frame protein	2	9.15	11.105	16.575	3.81130555059549	11.0096525830745	70	11.0096525830745	16.575	1.4925709140027	PyAc-2
TADA3	O75528 7	TADA3 Transcriptional adapter 3	2	2.4	16.565	-6.725	6.03162084352125	2.43951839509359	38	6.03162084352125	16.565	16.565	PyAc-1
NCDN	Q9UBB6 469	NCDN Neurochondrin	2	12.12	12	16.565	6.80236723501459	1.46371103705615	9	1.46371103705615	16.565	1.38041666666667	PyAc-2
LAS1L	Q9Y4W2 316	LAS1L Ribosomal biogenesis protein LAS1L	2	6.73	16.56	-81.97	10.8470180234016	5.51543289325508	69	10.8470180234016	16.56	16.56	PyAc-1
HMGCL	P35914 170;174	HMGCL Hydroxymethylglutaryl-CoA lyase, mitochondrial HMGCL Hydroxymethylglutaryl-CoA lyase, mitochondri...	4	14.37	16.5525	9.9775	20.0889544692268	8.58272052828628	152	20.0889544692268	16.5525	1.65898271109998	PyAc-1
ZNF267	Q14586 525;531	ZNF267 Zinc finger protein 267	2	0.4	16.55	-38.04	19.5868578388674	1.23036579926459	124	19.5868578388674	16.55	16.55	PyAc-1
USP34	Q70CQ2 2941	USP34 Ubiquitin carboxyl-terminal hydrolase 34	2	18.9	16.55	8.7	33.4744350213712	19.6999949238572	212	33.4744350213712	16.55	1.90229885057471	PyAc-1
HDLBP	Q00341 878	HDLBP Vigilin	2	4.49	-6.72	16.54	3.70523953341751	2.50315800540038	16	2.50315800540038	16.54	16.54	PyAc-2
CDC27	P30260 66;71	CDC27 Cell division cycle protein 27 homolog	4	2.05	16.535	15.9625	21.5416085750345	11.3817291451402	160	21.5416085750345	16.535	1.03586530931872	PyAc-1
CAP1	Q01518 427	CAP1 Adenylyl cyclase-associated protein 1	2	5.73	9.84	16.535	9.26309883354377	8.47821030642671	54	8.47821030642671	16.535	1.68038617886179	PyAc-2
FAAP100	Q0VG06 852;860	FAAP100 Fanconi anemia core complex-associated protein 100 FAAP100 Fanconi anemia core complex-associated pro...	2	7.56	16.535	-42.31	0.487903679018716	12.8976276888426	3	0.487903679018716	16.535	16.535	PyAc-1
AKR1B1	P15121 81	AKR1B1 Aldose reductase	2	23.13	16.515	10.105	8.76105301890132	3.89615836433788	56	8.76105301890132	16.515	1.63433943592281	PyAc-1
MMS22L	Q6ZRQ5 465;466;467	MMS22L Protein MMS22-like	4	9.725	9.1325	16.5125	13.7621688576571	7.40061878043541	47	7.40061878043541	16.5125	1.80810292909937	PyAc-2
STIP1	P31948 62	STIP1 Stress-induced-phosphoprotein 1	4	9.08	6.8725	16.5075	13.3192726903536	10.33429686368	49	10.33429686368	16.5075	2.40196435067297	PyAc-2
RAD50	Q92878 221	RAD50 DNA repair protein RAD50	2	14.9	11.815	16.5	1.36471608769004	2.27688383542068	14	2.27688383542068	16.5	1.39652983495557	PyAc-2
CEP135	Q66GS9 473	CEP135 Centrosomal protein of 135 kDa	2	23.15	16.495	-31.905	4.03757972057519	19.4949339573131	26	4.03757972057519	16.495	16.495	PyAc-1
EIF2D	P41214 440;442	EIF2D Eukaryotic translation initiation factor 2D	2	13.745	5.5725	16.4825	12.5051834252841	11.5576603384941	74	11.5576603384941	16.4825	2.95782862270076	PyAc-2
MBNL1	Q9NR56 193;200	MBNL1 Muscleblind-like protein 1	4	5.045	16.455	4.5525	16.9715065133692	5.32059755416	80	16.9715065133692	16.455	3.61449752883031	PyAc-1
CAPN7	Q9Y6W3 197	CAPN7 Calpain-7	4	2.235	16.455	2.23	7.79490645656936	8.64426206605669	42	7.79490645656936	16.455	7.37892376681614	PyAc-1
HECTD4	Q9Y4D8 1488	HECTD4 Probable E3 ubiquitin-protein ligase HECTD4 HECTD4 Probable E3 ubiquitin-protein ligase HECTD4...	2	14.44	-4.08	16.445	14.9340952186599	4.70226009489054	30	4.70226009489054	16.445	16.445	PyAc-2
FANCG	O15287 499;503	FANCG Fanconi anemia group G protein	4	7.12	16.4375	12.7825	14.4110961299502	11.700058048289	68	14.4110961299502	16.4375	1.28593780559359	PyAc-1
BCAT1	P54687 335;338	BCAT1 Branched-chain-amino-acid aminotransferase, cytosolic BCAT1 Branched-chain-amino-acid aminotransferase, ...	4	10.86375	2.00375	16.436875	13.3327145429329	17.8886699914359	102	17.8886699914359	16.436875	8.20305676855895	PyAc-2
GON4L	Q3T8J9 2140	GON4L GON-4-like protein	2	5.98	16.435	-44.275	1.53442171517481	6.80943830282645	10	1.53442171517481	16.435	16.435	PyAc-1
SEC23IP	Q9Y6Y8 343	SEC23IP SEC23-interacting protein	2	12.54	16.435	-12.345	1.8031222920257	15.2664354058176	12	1.8031222920257	16.435	16.435	PyAc-1
OAS1	P00973 54	OAS1 2'-5'-oligoadenylate synthase 1	4	10.885	16.36	16.4325	26.2670135340887	4.96589954925926	30	4.96589954925926	16.4325	1.0044315403423	PyAc-2
POLR2B	P30876 161;172;177	POLR2B DNA-directed RNA polymerase II subunit RPB2 POLR2B DNA-directed RNA polymerase II subunit RPB2...	2	11.01	-1.545	16.405	1.30814754519511	10.9106576337084	70	10.9106576337084	16.405	16.405	PyAc-2
OSGEP	Q9NPF4 160	OSGEP Probable tRNA N6-adenosine threonylcarbamoyltransferase OSGEP Probable tRNA N6-adenosine threonylcarbamoyl...	4	2.845	5.78	16.405	5.96279017463022	13.4342907020306	72	13.4342907020306	16.405	2.83823529411765	PyAc-2
ILK	Q13418 428	ILK Integrin-linked protein kinase	2	7.56	16.395	-39.055	2.56679761570717	1.47785317267989	16	2.56679761570717	16.395	16.395	PyAc-1
HPS5	Q9UPZ3 431	HPS5 Hermansky-Pudlak syndrome 5 protein	2	3.53	16.395	-63.665	9.31259630822683	1.93040151263928	60	9.31259630822683	16.395	16.395	PyAc-1
LTA4H	P09960 147	LTA4H Leukotriene A-4 hydrolase	4	12.91	5.3525	16.3925	4.442081906794	11.8541086407484	71	11.8541086407484	16.3925	3.06258757589911	PyAc-2
GEMIN5	Q8TEQ6 687;697;706	GEMIN5 Gem-associated protein 5	2	3.79	16.375	0.165	10.0197030894134	1.74655374953077	64	10.0197030894134	16.375	16.375	PyAc-1
AIP	O00170 121;122	AIP AH receptor-interacting protein	4	9.435	16.36625	-26.86625	22.1968655351005	23.1490195526722	144	22.1968655351005	16.36625	16.36625	PyAc-1
AHSA1	O95433 301	AHSA1 Activator of 90 kDa heat shock protein ATPase homolog 1 AHSA1 Activator of 90 kDa heat shock protein ATPas...	4	9.945	-4.5025	16.3575	12.9890527624868	16.7890864849759	114	16.7890864849759	16.3575	16.3575	PyAc-2
CENPP	Q6IPU0 152	CENPP Centromere protein P	2	5.76	16.35	15.465	3.16783837971573	5.26794551983978	20	3.16783837971573	16.35	1.05722599418041	PyAc-1
EIF3K	Q9UBQ5 190	EIF3K Eukaryotic translation initiation factor 3 subunit K EIF3K Eukaryotic translation initiation factor 3 s...	2	10.52	1.43	16.35	9.461088732276	8.40042856049618	54	8.40042856049618	16.35	11.4335664335664	PyAc-2
HNRNPK	P61978 145	HNRNPK Heterogeneous nuclear ribonucleoprotein K	4	9.86	9.1925	16.335	10.3089520159261	10.1209436318952	22	10.1209436318952	16.335	1.77699211313571	PyAc-2
HSPA1B	P0DMV9 306	HSPA1B Heat shock 70 kDa protein 1B	2	11.57	4.75	16.325	22.0193051661491	9.99141881816592	64	9.99141881816592	16.325	3.43684210526316	PyAc-2
INTS1	Q8N201 1534	INTS1 Integrator complex subunit 1	4	4.68	3.8725	16.3175	25.2946626451774	28.2919757469617	216	28.2919757469617	16.3175	4.21368624919303	PyAc-2
SH2B2	A0A0A0MTI2 186	SH2B2 Adaptor protein with pleckstrin homology and src homology 2 domains, isoform CRA_a SH2B2 Adaptor protein with pleckstrin homology and...	2	12.53	16.31	-38.065	9.63079435976078	1.209152595829	62	9.63079435976078	16.31	16.31	PyAc-1
BDH1	Q02338 115	BDH1 D-beta-hydroxybutyrate dehydrogenase, mitochondrial BDH1 D-beta-hydroxybutyrate dehydrogenase, mitocho...	4	10.245	5.22	16.3075	7.52207861343304	13.4104073390781	33	13.4104073390781	16.3075	3.12404214559387	PyAc-2
STIP1	P31948 461	STIP1 Stress-induced-phosphoprotein 1	4	7.39	3.7775	16.2875	11.4812147295775	10.4813560668455	63	10.4813560668455	16.2875	4.31171409662475	PyAc-2
ACAD9	Q9H845 507	ACAD9 Acyl-CoA dehydrogenase family member 9, mitochondrial ACAD9 Acyl-CoA dehydrogenase family member 9, mito...	2	11.57	-2.53	16.28	21.5384725549422	15.4573542367379	100	15.4573542367379	16.28	16.28	PyAc-2
PSMB1	P20618 82;89	PSMB1 Proteasome subunit beta type-1	4	6.92	7.06125	16.265	12.3500393892759	10.4192466138392	35	10.4192466138392	16.265	2.30341653389981	PyAc-2
C9orf40	Q8IXQ3 22	C9orf40 Uncharacterized protein C9orf40	2	10.75	16.26	5.695	6.73165655689593	6.96500179468749	43	6.73165655689593	16.26	2.85513608428446	PyAc-1
MPZL1	O95297 203	MPZL1 Myelin protein zero-like protein 1	2	7.43	16.245	-5.555	4.39113311116846	5.77706240229409	28	4.39113311116846	16.245	16.245	PyAc-1
RINL	Q6ZS11 421	RINL Ras and Rab interactor-like protein	4	10.85	16.2425	-7.0025	13.4407821573002	14.343601070396	106	13.4407821573002	16.2425	16.2425	PyAc-1
GMPPB	Q9Y5P6 149	GMPPB Mannose-1-phosphate guanyltransferase beta	4	15.22	7.245	16.235	6.40044529700864	7.65116331024244	10	7.65116331024244	16.235	2.24085576259489	PyAc-2
MARS	P56192 38	MARS Methionine--tRNA ligase, cytoplasmic	4	5.535	8.6325	16.2325	15.2880636990649	13.9980007501071	105	13.9980007501071	16.2325	1.88039386041124	PyAc-2
NMD3	Q96D46 55	NMD3 60S ribosomal export protein NMD3	2	10.94	16.23	2.45	0.905096679918782	4.18607214462436	6	0.905096679918782	16.23	6.62448979591837	PyAc-1
PCID2	Q5JVF3 25	PCID2 PCI domain-containing protein 2	2	10.26	16.22	8.015	7.46704760932994	1.95868578388674	48	7.46704760932994	16.22	2.02370555208983	PyAc-1
Uncharacterized	H0YIV9 131	Uncharacterized protein	2	6.71	16.215	-10.13	14.9411662864717	14.0572828099886	97	14.9411662864717	16.215	16.215	PyAc-1
DGKH	Q86XP1 298;303	DGKH Diacylglycerol kinase eta	2	21.9	16.21	-25.955	33.3471558007576	6.75286976033153	216	33.3471558007576	16.21	16.21	PyAc-1
PABPC1	P11940 339	PABPC1 Polyadenylate-binding protein 1	2	12.32	14.81	16.205	9.88535280098793	1.91625937701554	12	1.91625937701554	16.205	1.09419311276165	PyAc-2
FEM1A	Q9BSK4 641	FEM1A Protein fem-1 homolog A	2	11.41	16.195	-18.87	14.7290342521158	1.85261976670876	95	14.7290342521158	16.195	16.195	PyAc-1
KIF2C	Q99661 455	KIF2C Kinesin-like protein KIF2C	2	2.23	16.185	-11.48	4.85782358675158	11.9076781951815	31	4.85782358675158	16.185	16.185	PyAc-1
LPXN	O60711 355;358	LPXN Leupaxin	4	9.445	4.87125	16.18375	7.1760578488471	4.4413086941426	22	4.4413086941426	16.18375	3.32229920451629	PyAc-2
HNRNPH1	P31943 34	HNRNPH1 Heterogeneous nuclear ribonucleoprotein H	2	13.79	16.175	15.865	10.0621294962846	11.4622009230339	65	10.0621294962846	16.175	1.01953986763315	PyAc-1
HNRNPH2	P55795 34	HNRNPH2 Heterogeneous nuclear ribonucleoprotein H2 HNRNPH2 Heterogeneous nuclear ribonucleoprotein H2...	2	13.79	16.175	15.865	10.0621294962846	11.4622009230339	65	10.0621294962846	16.175	1.01953986763315	PyAc-1
KIAA1429	Q69YN4 1170	KIAA1429 Protein virilizer homolog	2	6.63	16.175	-14.155	19.4666496860657	16.4968012050822	126	19.4666496860657	16.175	16.175	PyAc-1
AGL	P35573 126	AGL Glycogen debranching enzyme	4	8.385	6.9275	16.1725	12.6679842516479	11.3791897046026	73	11.3791897046026	16.1725	2.33453626849513	PyAc-2
RAD51B	O15315 185	RAD51B DNA repair protein RAD51 homolog 2	4	13.89	3.005	16.165	19.9456085392249	21.4799945685903	114	21.4799945685903	16.165	5.37936772046589	PyAc-2
USP16	Q9Y5T5 509	USP16 Ubiquitin carboxyl-terminal hydrolase 16	2	6.02	16.165	-122.235	0.205060966544098	8.05394623771478	1	0.205060966544098	16.165	16.165	PyAc-1
UVRAG	Q9P2Y5 239	UVRAG UV radiation resistance-associated gene protein UVRAG UV radiation resistance-associated gene prot...	2	0.54	2.06	16.155	2.89913780286485	6.88014898094511	45	6.88014898094511	16.155	7.84223300970874	PyAc-2
ARPC1B	O15143 26	ARPC1B Actin-related protein 2/3 complex subunit 1B ARPC1B Actin-related protein 2/3 complex subunit 1...	4	11.035	6.4125	16.15	14.5772456817695	24.5076763484423	168	24.5076763484423	16.15	2.51851851851852	PyAc-2
USP34	Q70CQ2 2861;2862	USP34 Ubiquitin carboxyl-terminal hydrolase 34	2	9.08	16.15	0.83	4.92146319705837	2.64457936163769	32	4.92146319705837	16.15	16.15	PyAc-1
LUC7L3	O95232 58	LUC7L3 Luc7-like protein 3	4	8.035	3.3625	16.13	7.11625545260052	8.61188713349171	68	8.61188713349171	16.13	4.79702602230483	PyAc-2
RASA1	P20936 576	RASA1 Ras GTPase-activating protein 1	2	7.49	16.125	-1.22	3.69816846560564	2.67286363288515	24	3.69816846560564	16.125	16.125	PyAc-1
PHKB	Q93100 1066	PHKB Phosphorylase b kinase regulatory subunit beta PHKB Phosphorylase b kinase regulatory subunit bet...	2	15.76	-3.615	16.125	1.59099025766973	7.12056528654853	46	7.12056528654853	16.125	16.125	PyAc-2
OSBPL9	Q96SU4 577;581	OSBPL9 Oxysterol-binding protein-related protein 9 OSBPL9 Oxysterol-binding protein-related protein 9...	2	22.11	-1.905	16.125	15.4361410333023	21.3334115883981	139	21.3334115883981	16.125	16.125	PyAc-2
PAXBP1	Q9Y5B6 457	PAXBP1 PAX3- and PAX7-binding protein 1	4	5.54	11.5025	16.125	9.40594980141116	8.53951794111744	60	8.53951794111744	16.125	1.4018691588785	PyAc-2
TLN1	Q9Y490 1953	TLN1 Talin-1	4	13.175	10.955	16.1175	18.6641554858504	18.0668063493985	129	18.0668063493985	16.1175	1.47124600638978	PyAc-2
MFHAS1	Q9Y4C4 179	MFHAS1 Malignant fibrous histiocytoma-amplified sequence 1 MFHAS1 Malignant fibrous histiocytoma-amplified se...	2	14.99	16.115	7.135	16.5675118832008	4.03757972057519	108	16.5675118832008	16.115	2.25858444288718	PyAc-1
GCDH	Q92947 115	GCDH Glutaryl-CoA dehydrogenase, mitochondrial	2	10.86	16.11	5.575	9.16410388417765	13.2723942828715	60	9.16410388417765	16.11	2.88968609865471	PyAc-1
GNPDA1	P46926 239	GNPDA1 Glucosamine-6-phosphate isomerase 1	4	9.55	-9.0825	16.105	12.7894210841096	4.92052503973577	34	4.92052503973577	16.105	16.105	PyAc-2
ELP4	Q96EB1 361	ELP4 Elongator complex protein 4	2	23.67	6.285	16.1	6.62559053971795	12.1622366364086	79	12.1622366364086	16.1	2.56165473349244	PyAc-2
BLMH	Q13867 73;78	BLMH Bleomycin hydrolase	2	10.52	15.46	16.095	5.13359523141434	15.3371460839362	100	15.3371460839362	16.095	1.04107373868047	PyAc-2
SDCCAG8	Q86SQ7 649	SDCCAG8 Serologically defined colon cancer antigen 8 SDCCAG8 Serologically defined colon cancer antigen...	2	12.53	16.08	-5.22	1.99404112294606	19.5444314319962	13	1.99404112294606	16.08	16.08	PyAc-1
SEPT11	Q9NVA2 41;46	SEPT11 Septin-11	4	10.625	-1.5075	16.0675	10.6227252466901	17.8965050126182	117	17.8965050126182	16.0675	16.0675	PyAc-2
HNRNPUL1	Q9BUJ2 487	HNRNPUL1 Heterogeneous nuclear ribonucleoprotein U-like protein 1 HNRNPUL1 Heterogeneous nuclear ribonucleoprotein U...	2	24.31	16.06	3.19	18.7807561083147	35.638181771802	123	18.7807561083147	16.06	5.03448275862069	PyAc-1
HAT1	O14929 101	HAT1 Histone acetyltransferase type B catalytic subunit HAT1 Histone acetyltransferase type B catalytic su...	4	11.895	-12.3525	16.045	9.65246557448752	19.0375882576199	120	19.0375882576199	16.045	16.045	PyAc-2
DCXR	Q7Z4W1 51;58	DCXR L-xylulose reductase	2	0.72	3.575	16.045	6.05990511476871	1.40714249456123	9	1.40714249456123	16.045	4.48811188811189	PyAc-2
HSP90AB1	P08238	HSP90AB1 Heat shock protein HSP 90-beta	2	18.11	4.72	16.02	4.62447834896002	20.6192337393997	135	20.6192337393997	16.02	3.39406779661017	PyAc-2
ARIH2	O95376 275	ARIH2 E3 ubiquitin-protein ligase ARIH2	2	1.76	-0.96	16.015	1.62634559672906	1.19501046020527	8	1.19501046020527	16.015	16.015	PyAc-2
GMPS	P49915 530	GMPS GMP synthase [glutamine-hydrolyzing] [REVIEWED] ENSG00000163655;P49915;A8K639;B4DXV7;F8W720 GMPS GMP synthase [glutamine-hydrolyzing] [REVIEWE...	2	11.81	16.01	12.75	5.3457272657703	4.82246824769225	35	5.3457272657703	16.01	1.2556862745098	PyAc-1
UBN1	Q9NPG3 38	UBN1 Ubinuclein-1	2	15.48	16.01	-17.585	4.61033621333629	41.5849498015809	30	4.61033621333629	16.01	16.01	PyAc-1
PDS5B	Q9NTI5 317	PDS5B Sister chromatid cohesion protein PDS5 homolog B PDS5B Sister chromatid cohesion protein PDS5 homol...	2	4.48	16.01	1.905	7.36805265996382	16.6665068325669	48	7.36805265996382	16.01	8.40419947506562	PyAc-1
PAPOLA	P51003 677	PAPOLA Poly(A) polymerase alpha	4	2.505	-5.8575	15.995	18.7592046295501	34.3633627574485	180	34.3633627574485	15.995	15.995	PyAc-2
CRBN	Q96SW2 287	CRBN Protein cereblon	4	13.52	4.6925	15.995	13.2263685492277	10.0451928801791	75	10.0451928801791	15.995	3.40863079381992	PyAc-2
TBCA	O75347 67	TBCA Tubulin-specific chaperone A	2	8.5	2.625	15.99	16.1291056788651	0.806101730552663	5	0.806101730552663	15.99	6.09142857142857	PyAc-2
ELP2	Q6IA86 63;68	ELP2 Elongator complex protein 2	2	9.94	15.97	9.765	2.03646752981726	2.92035100630044	13	2.03646752981726	15.97	1.63543266769073	PyAc-1
INTS7	Q9NVH2 351;352	INTS7 Integrator complex subunit 7	2	1.99	15.97	7.305	15.3866435586193	10.5429621074914	101	15.3866435586193	15.97	2.18617385352498	PyAc-1
SETD1A	O15047 1648;1649;1653	SETD1A Histone-lysine N-methyltransferase SETD1A	4	7.255	5.3725	15.9575	8.83702957258075	8.95228974434288	56	8.95228974434288	15.9575	2.97021870637506	PyAc-2
ACAT1	P24752 119;126	ACAT1 Acetyl-CoA acetyltransferase, mitochondrial	4	7.62	9.7325	15.9525	24.8357704061434	24.736619783902	186	24.736619783902	15.9525	1.63909581299769	PyAc-2
MDH2	P40926 275	MDH2 Malate dehydrogenase, mitochondrial	4	13.82	15.95	14.265	6.33728648555515	7.3877578917197	26	6.33728648555515	15.95	1.11812127584998	PyAc-1
TUFM	P49411 290	TUFM Elongation factor Tu, mitochondrial	4	7.415	4.51	15.94	13.4708005206323	17.4926517905853	124	17.4926517905853	15.94	3.53436807095344	PyAc-2
GTPBP1	O00178 360	GTPBP1 GTP-binding protein 1	2	12.4	-1.24	15.935	30.066180336052	13.8946482503157	91	13.8946482503157	15.935	15.935	PyAc-2
RNPEP	Q9H4A4 254	RNPEP Aminopeptidase B	2	5.19	6.14	15.935	6.7175144212722	1.81726442764943	12	1.81726442764943	15.935	2.59527687296417	PyAc-2
GAK	O14976 472	GAK Cyclin-G-associated kinase	2	14.13	13.275	15.93	2.08596500450031	8.82469262920812	58	8.82469262920812	15.93	1.2	PyAc-2
MATR3	A8MXP9 869	MATR3 Matrin-3	2	21.84	5.875	15.915	15.4502831689261	2.86378246380552	19	2.86378246380552	15.915	2.70893617021277	PyAc-2
ERP29	P30040 162	ERP29 Endoplasmic reticulum resident protein 29	2	7.7	-4.125	15.91	3.38704148188356	8.17415439051649	54	8.17415439051649	15.91	15.91	PyAc-2
RAB7A	P51149 83;84	RAB7A Ras-related protein Rab-7a	4	9.755	3.4625	15.905	20.7581861362371	14.033793737499	58	14.033793737499	15.905	4.59350180505415	PyAc-2
PUS1	Q9Y606 260	PUS1 tRNA pseudouridine synthase A, mitochondrial	4	8.54	15.895	11.245	15.2883277917065	3.73306397837844	101	15.2883277917065	15.895	1.41351711871943	PyAc-1
LRWD1	Q9UFC0 483	LRWD1 Leucine-rich repeat and WD repeat-containing protein 1 LRWD1 Leucine-rich repeat and WD repeat-containing...	4	11.42	-2.7525	15.885	13.1028428849111	16.7369700563354	77	16.7369700563354	15.885	15.885	PyAc-2
EEF2	P13639 591	EEF2 Elongation factor 2	4	7.955	3.155	15.88	6.66515566209822	13.8644509447724	81	13.8644509447724	15.88	5.03328050713154	PyAc-2
UBR5	O95071 1232;1234	UBR5 E3 ubiquitin-protein ligase UBR5	2	8.47	-0.72	15.875	5.79827560572969	21.814244199605	144	21.814244199605	15.875	15.875	PyAc-2
KPNB1	Q14974 351;358;359	KPNB1 Importin subunit beta-1	2	3.37	-2.9625	15.875	9.15349728245986	2.56679761570717	17	2.56679761570717	15.875	15.875	PyAc-2
STAT5A	P42229 101	STAT5A Signal transducer and activator of transcription 5A STAT5A Signal transducer and activator of transcri...	2	25.12	-2.72	15.87	12.247089450151	1.45663996924429	10	1.45663996924429	15.87	15.87	PyAc-2
CKAP5	Q14008 1241	CKAP5 Cytoskeleton-associated protein 5	2	19.96	15.855	9.29	4.23556961930742	16.8008571209924	28	4.23556961930742	15.855	1.70667384284177	PyAc-1
SEC23A	Q15436 61	SEC23A Protein transport protein Sec23A	2	7.82	15.845	13.93	2.02939646200539	11.4834141264695	13	2.02939646200539	15.845	1.13747307968414	PyAc-1
STX7	O15400 28	STX7 Syntaxin-7	2	15.55	-0.325	15.835	7.06399674405361	2.36880771697494	16	2.36880771697494	15.835	15.835	PyAc-2
DNMT3B	Q9UBC3 490;495;496	DNMT3B DNA (cytosine-5)-methyltransferase 3B	4	3.505	12.045	15.8325	20.5005048718318	12.2999874661183	68	12.2999874661183	15.8325	1.31444582814446	PyAc-2
FANCA	O15360 837;846	FANCA Fanconi anemia group A protein	2	7.28	15.83	7.39	30.2076016922893	6.1235447250755	200	30.2076016922893	15.83	2.14208389715832	PyAc-1
PRPF8	Q6P2Q9 497	PRPF8 Pre-mRNA-processing-splicing factor 8	2	7.61	15.83	15.525	2.64457936163769	7.03571247280615	18	2.64457936163769	15.83	1.01964573268921	PyAc-1
ACSL4	O60488 552;564	ACSL4 Long-chain-fatty-acid--CoA ligase 4	2	18.165	15.8225	14.0025	5.84423754650681	14.7537829894573	39	5.84423754650681	15.8225	1.12997678985895	PyAc-1
FASN	P49327 2202	FASN Fatty acid synthase	4	4.975	2.945	15.8225	14.5372039952668	15.2782620630315	112	15.2782620630315	15.8225	5.37266553480475	PyAc-2
CLTC	Q00610 824	CLTC Clathrin heavy chain 1	4	9.765	-8.205	15.82	3.07157397219515	7.90195334500696	58	7.90195334500696	15.82	15.82	PyAc-2
DCAF16	Q9NXF7 173;177;178;179	DCAF16 DDB1- and CUL4-associated factor 16	2	5.88	15.82	-16.34	4.66690475583121	2.44658946290546	31	4.66690475583121	15.82	15.82	PyAc-1
BLOC1S6	Q9UL45 95	BLOC1S6 Biogenesis of lysosome-related organelles complex 1 subunit 6 BLOC1S6 Biogenesis of lysosome-related organelles ...	2	6.31	15.81	-6.3	6.92964645562817	6.63266160752982	46	6.92964645562817	15.81	15.81	PyAc-1
NOL9	Q5SY16 379	NOL9 Polynucleotide 5'-hydroxyl-kinase NOL9	2	18.32	15.805	-9.52	20.8384368415676	11.4834141264695	138	20.8384368415676	15.805	15.805	PyAc-1
GSTCD	Q8NEC7 537;539;540	GSTCD Glutathione S-transferase C-terminal domain-containing protein GSTCD Glutathione S-transferase C-terminal domain-...	2	6.41	-0.285	15.805	7.02157033718242	8.35093108581313	55	8.35093108581313	15.805	15.805	PyAc-2
POLD1	P28340 761	POLD1 DNA polymerase delta catalytic subunit	2	17.58	15.8	-0.44	22.0617315730203	16.71600430725	146	22.0617315730203	15.8	15.8	PyAc-1
DYNC1H1	Q14204 3940	DYNC1H1 Cytoplasmic dynein 1 heavy chain 1	2	8.39	15.78	8.81	5.17602163828553	0.325269119345811	34	5.17602163828553	15.78	1.79114642451759	PyAc-1
RSL1D1	O76021 197	RSL1D1 Ribosomal L1 domain-containing protein 1	4	10.18	8.0475	15.7775	21.3412111105876	15.8465987412652	116	15.8465987412652	15.7775	1.9605467536502	PyAc-2
RAB3GAP1	Q15042 145;161	RAB3GAP1 Rab3 GTPase-activating protein catalytic subunit RAB3GAP1 Rab3 GTPase-activating protein catalytic ...	2	14.43	15.765	12.225	19.0989541598486	4.24971175493115	127	19.0989541598486	15.765	1.28957055214724	PyAc-1
NARF	Q9UHQ1 192	NARF Nuclear prelamin A recognition factor	4	7.5	11.595	15.7575	14.0249836601212	11.0184583767422	64	11.0184583767422	15.7575	1.35899094437257	PyAc-2
GOT1	P17174 46	GOT1 Aspartate aminotransferase, cytoplasmic	4	9.93	-0.9675	15.7475	9.915295843628	11.4329418057354	61	11.4329418057354	15.7475	15.7475	PyAc-2
ALKBH2	Q6NS38 192	ALKBH2 DNA oxidative demethylase ALKBH2	4	11.975	15.72	5.8125	23.1082193169444	18.9928080686699	166	23.1082193169444	15.72	2.70451612903226	PyAc-1
PRKD3	O94806 698	PRKD3 Serine/threonine-protein kinase D3	2	2.09	-1.21	15.715	9.03682466356408	9.79342891943369	65	9.79342891943369	15.715	15.715	PyAc-2
VCP	P55072 174;184	VCP Transitional endoplasmic reticulum ATPase	2	4.76	-4.61	15.715	4.1577878733769	5.63564104605678	38	5.63564104605678	15.715	15.715	PyAc-2
DPP3	Q9NY33 654	DPP3 Dipeptidyl peptidase 3	4	17.595	3.575	15.6975	5.7623461656979	7.9478859872715	32	7.9478859872715	15.6975	4.39090909090909	PyAc-2
MTMR14	Q8NCE2 131	MTMR14 Myotubularin-related protein 14	4	18.76	15.695	5.065	13.9544795675081	16.9084880065211	32	13.9544795675081	15.695	3.09871668311945	PyAc-1
MCM2	P49736 584	MCM2 DNA replication licensing factor MCM2	4	1.925	10.8425	15.6825	17.4084890690337	13.065706703683	93	13.065706703683	15.6825	1.44639151487203	PyAc-2
CLIC5	Q9NZA1 191	CLIC5 Chloride intracellular channel protein 5	4	14.13	14.2825	15.6775	11.1981051224452	15.930612825626	94	15.930612825626	15.6775	1.09767197619464	PyAc-2
NABP2	Q9BQ15 99	NABP2 SOSS complex subunit B1	2	8.76	4.67	15.675	5.85484414822461	1.3930003589375	9	1.3930003589375	15.675	3.35653104925054	PyAc-2
GDI2	P50395 414	GDI2 Rab GDP dissociation inhibitor beta	4	7.045	0.3775	15.655	16.598042806307	15.9940937015304	121	15.9940937015304	15.655	15.655	PyAc-2
ORC3	Q9UBD5 158;159	ORC3 Origin recognition complex subunit 3	4	6.36	15.6475	3.86	16.8110308527863	18.7174303791947	55	16.8110308527863	15.6475	4.05375647668394	PyAc-1
ST13	P50502 209	ST13 Hsc70-interacting protein	2	17	15.645	8.095	6.79529616720272	6.00333657227379	46	6.79529616720272	15.645	1.93267449042619	PyAc-1
IFT74	Q96LB3 53	IFT74 Intraflagellar transport protein 74 homolog	2	18.38	15.645	-58.09	2.22738636073762	6.5336666581637	15	2.22738636073762	15.645	15.645	PyAc-1
PIK3CD	O00329 219	PIK3CD Phosphatidylinositol 4,5-bisphosphate 3-kinase catalytic subunit delta isoform PIK3CD Phosphatidylinositol 4,5-bisphosphate 3-kin...	2	5.24	15.635	13.46	3.45775216000222	2.44658946290545	23	3.45775216000222	15.635	1.16158989598811	PyAc-1
VCP	P55072 572	VCP Transitional endoplasmic reticulum ATPase	4	10.175	0.985	15.63	6.12909183049713	14.6887326433109	104	14.6887326433109	15.63	15.63	PyAc-2
KIF1BP	Q96EK5 371	KIF1BP KIF1-binding protein	2	9.14	5.165	15.63	8.61963166266401	3.59210244842766	24	3.59210244842766	15.63	3.02613746369797	PyAc-2
METAP2	P50579 135	METAP2 Methionine aminopeptidase 2	4	11.86	15.6275	15.305	21.6993338991469	10.6620589006064	145	21.6993338991469	15.6275	1.02107154524665	PyAc-1
PHGDH	O43175 254	PHGDH D-3-phosphoglycerate dehydrogenase	4	7.885	15.62	8.1525	11.3556858005142	21.3463554656683	49	11.3556858005142	15.62	1.91597669426556	PyAc-1
C4orf27	Q9NWY4 152	C4orf27 UPF0609 protein C4orf27	4	4.47	8.9825	15.615	12.4175531003495	11.0175632514635	78	11.0175632514635	15.615	1.73838018369051	PyAc-2
TBCC	Q15814 184	TBCC Tubulin-specific chaperone C	2	6.49	15.61	9.84	2.65872149726142	2.94156420973604	18	2.65872149726142	15.61	1.58638211382114	PyAc-1
ATP5A1	P25705 294	ATP5A1 ATP synthase subunit alpha, mitochondrial	4	17.875	3.245	15.6075	13.3350878012358	14.4713334446645	85	14.4713334446645	15.6075	4.80970724191063	PyAc-2
SHMT2	P34897 80	SHMT2 Serine hydroxymethyltransferase, mitochondrial SHMT2 Serine hydroxymethyltransferase, mitochondri...	4	8.975	15.6025	7.575	18.6566045052862	7.60953130400728	110	18.6566045052862	15.6025	2.05973597359736	PyAc-1
GFM1	Q96RP9 706	GFM1 Elongation factor G, mitochondrial	2	7.63	7.22	15.6	3.06884343034962	28.3408397899568	190	28.3408397899568	15.6	2.1606648199446	PyAc-2
PAPSS1	O43252 165	PAPSS1 Bifunctional 3'-phosphoadenosine 5'-phosphosulfate synthase 1 PAPSS1 Bifunctional 3'-phosphoadenosine 5'-phospho...	4	7.85	4.6075	15.585	26.3177296069905	14.7434177403568	108	14.7434177403568	15.585	3.38252848616386	PyAc-2
FASTKD2	Q9NYY8 163	FASTKD2 FAST kinase domain-containing protein 2, mitochondrial FASTKD2 FAST kinase domain-containing protein 2, m...	4	2.805	-3.7675	15.585	12.9829513208669	15.7026080636307	102	15.7026080636307	15.585	15.585	PyAc-2
KIF2A	O00139 420	KIF2A Kinesin-like protein KIF2A	2	6.65	15.58	0.79	11.1864292783712	6.97207286249936	75	11.1864292783712	15.58	15.58	PyAc-1
CDC42BPG	Q6DT37 513	CDC42BPG Serine/threonine-protein kinase MRCK gamma CDC42BPG Serine/threonine-protein kinase MRCK gamm...	2	0.49	15.57	-41.575	1.35764501987817	1.1667261889578	9	1.35764501987817	15.57	15.57	PyAc-1
NTHL1	P78549 32	NTHL1 Endonuclease III-like protein 1	2	21.47	15.56	-101.29	9.81464212286928	7.9054538136656	66	9.81464212286928	15.56	15.56	PyAc-1
INO80	Q9ULG1 108	INO80 DNA helicase INO80	2	0.43	15.56	-40.91	0.254558441227157	12.5582164338731	2	0.254558441227157	15.56	15.56	PyAc-1
SETDB2	Q96T68 654;655	SETDB2 Histone-lysine N-methyltransferase SETDB2	2	22.82	15.54	-45.745	8.10344371239783	10.9813683118271	55	8.10344371239783	15.54	15.54	PyAc-1
THOC6	Q86W42 314	THOC6 THO complex subunit 6 homolog	4	11.905	8.32	15.53	21.4023378785278	17.1414176776602	132	17.1414176776602	15.53	1.86658653846154	PyAc-2
VCP	P55072 69;77	VCP Transitional endoplasmic reticulum ATPase	4	13.185	-3.835	15.525	8.63464919187031	27.7309712535761	183	27.7309712535761	15.525	15.525	PyAc-2
NUTF2	P61970 80	NUTF2 Nuclear transport factor 2	2	12.03	7.15	15.525	9.12167747730646	21.6303964364965	146	21.6303964364965	15.525	2.17132867132867	PyAc-2
LRRC47	Q8N1G4 224	LRRC47 Leucine-rich repeat-containing protein 47	4	11.555	-6.8625	15.5075	1.75230086838229	16.4278815331334	108	16.4278815331334	15.5075	15.5075	PyAc-2
DST	Q03001 5610	DST Dystonin	2	20.49	15.5	4.455	3.25269119345812	8.05394623771478	22	3.25269119345812	15.5	3.47923681257015	PyAc-1
C11orf68	Q9H3H3 222	C11orf68 UPF0696 protein C11orf68	2	9.95	15.495	-21.795	6.59730626847049	6.21546860662975	45	6.59730626847049	15.495	15.495	PyAc-1
SPG11	Q96JI7 298	SPG11 Spatacsin	2	6.7	15.465	-22.265	3.91030049996161	10.3732564800067	27	3.91030049996161	15.465	15.465	PyAc-1
CORO1A	P31146 332	CORO1A Coronin-1A	4	14.065	15.46	12.6475	23.5480006228413	16.5997919163665	179	23.5480006228413	15.46	1.22237596362918	PyAc-1
MED23	Q9ULK4 297	MED23 Mediator of RNA polymerase II transcription subunit 23 MED23 Mediator of RNA polymerase II transcription ...	2	12.03	15.455	9.905	3.10419876940894	11.2924952955492	21	3.10419876940894	15.455	1.56032306915699	PyAc-1
MTHFD1	P11586 195	MTHFD1 C-1-tetrahydrofolate synthase, cytoplasmic	2	14.13	15.45	1.565	5.19016377390926	4.64569155239562	35	5.19016377390926	15.45	9.87220447284345	PyAc-1
ALDOA	P04075 290	ALDOA Fructose-bisphosphate aldolase A	4	11.555	7.6175	15.44	11.2514187994226	12.7541444244606	74	12.7541444244606	15.44	2.0269117164424	PyAc-2
MCM4	P33991 328	MCM4 DNA replication licensing factor MCM4	4	11.425	-0.614999999999999	15.4375	15.0529919506611	16.3944083455305	69	16.3944083455305	15.4375	15.4375	PyAc-2
PPIL2	Q13356 15	PPIL2 Peptidyl-prolyl cis-trans isomerase-like 2	2	13.46	15.435	-25.375	10.2035508525219	9.59543902070145	69	10.2035508525219	15.435	15.435	PyAc-1
PML	P29590 57;60	PML Protein PML	4	1.235	8.58	15.4325	13.7217953149967	13.3993616141467	83	13.3993616141467	15.4325	1.79865967365967	PyAc-2
DNAJB1	P25685 267;269	DNAJB1 DnaJ homolog subfamily B member 1	2	12.29	10.3775	15.4175	3.76534360981837	9.57776135117179	65	9.57776135117179	15.4175	1.48566610455312	PyAc-2
SUPT5H	O00267 429	SUPT5H Transcription elongation factor SPT5	4	1.47	2.4	15.415	13.0594997351864	20.0244925029325	138	20.0244925029325	15.415	6.42291666666667	PyAc-2
PABPC1	P11940 128	PABPC1 Polyadenylate-binding protein 1	2	29.43	15.415	6.535	28.5883271633721	26.2548747854565	194	28.5883271633721	15.415	2.35883703136955	PyAc-1
UBA3	Q8TBC4 139	UBA3 NEDD8-activating enzyme E1 catalytic subunit	4	8.825	3.0425	15.415	6.29005233152581	6.78294675393126	31	6.78294675393126	15.415	5.06655710764174	PyAc-2
PKM	P14618 326	PKM Pyruvate kinase PKM	4	11.515	7.7875	15.41	12.7207556772387	10.9676190062687	81	10.9676190062687	15.41	1.97881219903692	PyAc-2
ACADVL	P49748 156	ACADVL Very long-chain specific acyl-CoA dehydrogenase, mitochondrial ACADVL Very long-chain specific acyl-CoA dehydroge...	2	3.39	5.53	15.405	15.924044712321	10.1045559031558	69	10.1045559031558	15.405	2.78571428571429	PyAc-2
VPS35	Q96QK1 286	VPS35 Vacuolar protein sorting-associated protein 35 VPS35 Vacuolar protein sorting-associated protein ...	2	5.75	15.4	-6.935	1.99404112294606	15.1674404564514	14	1.99404112294606	15.4	15.4	PyAc-1
GTPBP1	O00178 313	GTPBP1 GTP-binding protein 1	4	3.455	-1.7775	15.3975	9.08450099528496	13.5724386779483	64	13.5724386779483	15.3975	15.3975	PyAc-2
PYGB	P11216 373	PYGB Glycogen phosphorylase, brain form	2	0.27	15.39	-1.565	12.0490995514188	47.1710933729546	82	12.0490995514188	15.39	15.39	PyAc-1
VRK1	Q99986 50;68	VRK1 Serine/threonine-protein kinase VRK1	4	4.04	-8.05	15.3825	5.74315244443328	8.81355537415709	52	8.81355537415709	15.3825	15.3825	PyAc-2
MATR3	A8MXP9 851	MATR3 Matrin-3	2	15.65	6.555	15.38	0.572756492761103	3.64867099092259	25	3.64867099092259	15.38	2.34630053394355	PyAc-2
STAT2	P52630 529	STAT2 Signal transducer and activator of transcription 2 STAT2 Signal transducer and activator of transcrip...	4	3.91	15.375	-6.9875	21.83890793973	21.0934545534865	181	21.83890793973	15.375	15.375	PyAc-1
TMED8	Q6PL24 161	TMED8 Protein TMED8	2	16.58	15.365	11.36	10.9247997693322	2.89913780286484	75	10.9247997693322	15.365	1.35255281690141	PyAc-1
USP24	Q9UPU5 153	USP24 Ubiquitin carboxyl-terminal hydrolase 24	2	13.6	15.365	-58.08	3.79716341497176	49.0732106143464	26	3.79716341497176	15.365	15.365	PyAc-1
ZCCHC8	Q6NZY4 393	ZCCHC8 Zinc finger CCHC domain-containing protein 8 ZCCHC8 Zinc finger CCHC domain-containing protein ...	2	7.99	15.36	-40.355	10.4793224971846	1.78898015640196	72	10.4793224971846	15.36	15.36	PyAc-1
PFAS	O15067 66	PFAS Phosphoribosylformylglycinamidine synthase	2	17.5	15.35	9.675	18.2857813614841	5.49421968981947	125	18.2857813614841	15.35	1.58656330749354	PyAc-1
GTF2I	P78347 475	GTF2I General transcription factor II-I	2	9.23	15.35	-5.62	10.3944696834422	10.8753022946491	71	10.3944696834422	15.35	15.35	PyAc-1
NEURL4	Q96JN8 1366;1368;1371	NEURL4 Neuralized-like protein 4	2	6.64	15.35	9.165	3.32340187157677	9.72271824131503	23	3.32340187157677	15.35	1.67484997272231	PyAc-1
MAT2B	Q9NZL9 58	MAT2B Methionine adenosyltransferase 2 subunit beta MAT2B Methionine adenosyltransferase 2 subunit bet...	2	4.43	15.345	3.915	0.883883476483184	8.90247437513863	6	0.883883476483184	15.345	3.91954022988506	PyAc-1
SNRNP200	O75643 133	SNRNP200 U5 small nuclear ribonucleoprotein 200 kDa helicase SNRNP200 U5 small nuclear ribonucleoprotein 200 kD...	4	13.89	3.2775	15.3325	13.2612527688752	11.3319529796648	85	11.3319529796648	15.3325	4.67810831426392	PyAc-2
RAP1A	P62834 123	RAP1A Ras-related protein Rap-1A	2	9.8	-13.14	15.325	18.3140656327316	14.40376513277	99	14.40376513277	15.325	15.325	PyAc-2
VPS16	Q9H269 490	VPS16 Vacuolar protein sorting-associated protein 16 homolog VPS16 Vacuolar protein sorting-associated protein ...	2	16.63	15.325	10.585	5.26794551983978	23.5678690169476	36	5.26794551983978	15.325	1.44780349551252	PyAc-1
LETM1	O95202 552	LETM1 LETM1 and EF-hand domain-containing protein 1, mitochondrial LETM1 LETM1 and EF-hand domain-containing protein ...	2	4.97	15.32	-10.235	10.3379011409473	3.85373195746668	71	10.3379011409473	15.32	15.32	PyAc-1
MORC2	Q9Y6X9 962	MORC2 MORC family CW-type zinc finger protein 2	2	9.98	15.32	-1.42	0.212132034355965	5.89727055509581	1	0.212132034355965	15.32	15.32	PyAc-1
TARS	P26639 656	TARS Threonine--tRNA ligase, cytoplasmic	4	6.5	-2.495	15.315	14.0620019911818	15.5022353226881	90	15.5022353226881	15.315	15.315	PyAc-2
PPIF	P30405 203	PPIF Peptidyl-prolyl cis-trans isomerase F, mitochondrial PPIF Peptidyl-prolyl cis-trans isomerase F, mitoch...	2	8.95	-0.23	15.315	20.5626651969048	13.6966583515834	94	13.6966583515834	15.315	15.315	PyAc-2
NUDCD2	Q8WVJ2 45	NUDCD2 NudC domain-containing protein 2	4	16.45	4.665	15.3025	13.7817887082918	8.5424211048937	36	8.5424211048937	15.3025	3.28027867095391	PyAc-2
KCMF1	Q9P0J7 12;9	KCMF1 E3 ubiquitin-protein ligase KCMF1	4	14.68	15.3025	12.2225	11.4736694943975	9.78340900027525	57	11.4736694943975	15.3025	1.25199427285744	PyAc-1
GABPA	Q06546 388	GABPA GA-binding protein alpha chain	2	14.65	15.295	3.25	2.1708178182427	1.56977705423414	15	2.1708178182427	15.295	4.70615384615385	PyAc-1
ADSL	P30566 113	ADSL Adenylosuccinate lyase	4	10.27	8.73	15.2875	31.4491324734615	9.63245339118406	38	9.63245339118406	15.2875	1.75114547537228	PyAc-2
ATIC	P31939 101	ATIC Bifunctional purine biosynthesis protein PURH ATIC Bifunctional purine biosynthesis protein PURH...	4	9.02	3.5525	15.2825	12.5069937101874	16.87662955095	131	16.87662955095	15.2825	4.30190007037298	PyAc-2
SORD	Q00796 50	SORD Sorbitol dehydrogenase	2	0.96	-14.275	15.28	1.47785317267988	39.8242539164264	273	39.8242539164264	15.28	15.28	PyAc-2
HNRNPL	P14866 472	HNRNPL Heterogeneous nuclear ribonucleoprotein L	4	4.235	6.015	15.26	10.9798770484919	8.372817128462	54	8.372817128462	15.26	2.53699085619285	PyAc-2
ZZEF1	O43149 716;719	ZZEF1 Zinc finger ZZ-type and EF-hand domain-containing protein 1 ZZEF1 Zinc finger ZZ-type and EF-hand domain-conta...	2	25.44	15.255	-0.319999999999999	12.6642824510511	12.4309372132595	87	12.6642824510511	15.255	15.255	PyAc-1
WDR1	O75083 507	WDR1 WD repeat-containing protein 1	2	10.24	5.005	15.24	10.2318351237693	3.11126983722081	21	3.11126983722081	15.24	3.04495504495504	PyAc-2
NCF2	P19878 291	NCF2 Neutrophil cytosol factor 2	4	14.81	4.7575	15.235	19.864597277569	14.1796156506444	40	14.1796156506444	15.235	3.20231213872832	PyAc-2
LPP	Q93052 569;572;584;593	LPP Lipoma-preferred partner	4	5.86	5.95125	15.2304166666667	4.3267046255397	15.7816275257374	100	15.7816275257374	15.2304166666667	2.55919624728698	PyAc-2
PDCD11	Q14690 1283	PDCD11 Protein RRP5 homolog	2	2.71	15.23	-7.095	3.12541197284454	6.72458548908407	22	3.12541197284454	15.23	15.23	PyAc-1
GFM1	Q96RP9 723	GFM1 Elongation factor G, mitochondrial	4	4.415	3.185	15.2225	5.29313076858425	14.7185854732489	108	14.7185854732489	15.2225	4.77943485086342	PyAc-2
TRIM8	Q9BZR9 262	TRIM8 Probable E3 ubiquitin-protein ligase TRIM8	4	5.37	15.2225	-17.5275	27.3216292522975	28.0521138538019	180	27.3216292522975	15.2225	15.2225	PyAc-1
PTPN11	Q06124 490	PTPN11 Tyrosine-protein phosphatase non-receptor type 11 PTPN11 Tyrosine-protein phosphatase non-receptor t...	2	13.9	15.2	3.505	6.74579869251966	6.08818938601617	47	6.74579869251966	15.2	4.33666191155492	PyAc-1
EIF4A3	P38919 137;140	EIF4A3 Eukaryotic initiation factor 4A-III	2	13.21	0.415	15.185	9.15703281636579	7.04985460842988	49	7.04985460842988	15.185	15.185	PyAc-2
PKM	P14618 423;424	PKM Pyruvate kinase PKM	4	1.53	14.04875	15.18125	24.4186753582171	25.494957793977	206	25.494957793977	15.18125	1.08061215410624	PyAc-2
POLR1A	O95602 733	POLR1A DNA-directed RNA polymerase I subunit RPA1	2	4.15	13.7	15.18	8.69741340859454	13.4915973850393	93	13.4915973850393	15.18	1.10802919708029	PyAc-2
CDV3	Q9UKY7	CDV3 Protein CDV3 homolog	2	15.13	0.22	15.18	2.63043722601396	4.3416356364854	30	4.3416356364854	15.18	15.18	PyAc-2
UBR5	O95071 730	UBR5 E3 ubiquitin-protein ligase UBR5	2	12.2	14.055	15.175	1.93040151263928	2.7647875144394	19	2.7647875144394	15.175	1.07968694414799	PyAc-2
MDN1	Q9NU22 2890	MDN1 Midasin	4	1.92	6.88	15.1525	13.5333095237886	13.0204617813655	95	13.0204617813655	15.1525	2.20239825581395	PyAc-2
UBE2G2	P60604 89	UBE2G2 Ubiquitin-conjugating enzyme E2 G2	2	12.14	15.15	9.545	2.81428498912246	7.148849557796	19	2.81428498912246	15.15	1.58721843897328	PyAc-1
SNX6	Q9UNH7 149	SNX6 Sorting nexin-6	2	10.48	15.145	13.815	1.94454364826301	3.01934595566656	13	1.94454364826301	15.145	1.09627216793341	PyAc-1
HEATR5B	Q9P2D3 918	HEATR5B HEAT repeat-containing protein 5B	2	7.7	15.14	1.245	6.56195092941116	2.43951839509359	45	6.56195092941116	15.14	12.1606425702811	PyAc-1
RNASEH2C	Q8TDP1 34	RNASEH2C Ribonuclease H2 subunit C	4	9.685	-1.3075	15.13	10.3251226788515	10.3939148864452	64	10.3939148864452	15.13	15.13	PyAc-2
THOC3	Q96J01 65	THOC3 THO complex subunit 3	2	10.69	15.125	-15.795	15.2240089989464	0.968736290225571	106	15.2240089989464	15.125	15.125	PyAc-1
THOC5	Q13769 59	THOC5 THO complex subunit 5 homolog	2	0.94	12.99	15.12	6.05283404695685	4.70933116270241	33	4.70933116270241	15.12	1.16397228637413	PyAc-2
PIKFYVE	Q9Y2I7 384	PIKFYVE 1-phosphatidylinositol 3-phosphate 5-kinase PIKFYVE 1-phosphatidylinositol 3-phosphate 5-kinas...	2	25.58	15.115	14.13	24.6143870531037	8.03273303427918	171	24.6143870531037	15.115	1.06970983722576	PyAc-1
PLCB3	Q01970 1176	PLCB3 1-phosphatidylinositol 4,5-bisphosphate phosphodiesterase beta-3 PLCB3 1-phosphatidylinositol 4,5-bisphosphate phos...	2	17.06	-21.475	15.11	4.67397582364308	5.09116882454314	35	5.09116882454314	15.11	15.11	PyAc-2
VEZT	Q9HBM0 41	VEZT Vezatin	2	2.96	15.11	-41.535	33.375440072005	9.01561146012848	232	33.375440072005	15.11	15.11	PyAc-1
HMGB1	P09429 0	HMGB1 High mobility group protein B1	2	2.03	15.105	12.695	15.5492781182922	2.87792459942925	108	15.5492781182922	15.105	1.18983851910201	PyAc-1
TRIM22	Q8IYM9 441	TRIM22 E3 ubiquitin-protein ligase TRIM22	2	20.2	15.095	9.58	13.1168307910105	1.47078210486802	91	13.1168307910105	15.095	1.57567849686848	PyAc-1
PLEKHH3	Q7Z736 151	PLEKHH3 Pleckstrin homology domain-containing family H member 3 PLEKHH3 Pleckstrin homology domain-containing fami...	2	19.63	12.065	15.09	18.0241518524451	9.80049998724555	68	9.80049998724555	15.09	1.25072523829258	PyAc-2
TCP11L1	Q9NUJ3 495	TCP11L1 T-complex protein 11-like protein 1	2	16.36	15.09	4.66	15.6412019998464	20.7747972312608	109	15.6412019998464	15.09	3.2381974248927	PyAc-1
RQCD1	Q92600 252	RQCD1 Cell differentiation protein RCD1 homolog	2	3.52	15.085	-4.495	1.66170093578839	2.87792459942925	12	1.66170093578839	15.085	15.085	PyAc-1
WDR77	Q9BQA1 172	WDR77 Methylosome protein 50	2	7.1	15.085	-6.77	9.93485027567099	11.2712820921136	69	9.93485027567099	15.085	15.085	PyAc-1
FOXP4	Q8IVH2 447	FOXP4 Forkhead box protein P4	2	2.65	15.07	-164.16	5.1618795026618	16.1503188823007	36	5.1618795026618	15.07	15.07	PyAc-1
CNBP	P62633 171	CNBP Cellular nucleic acid-binding protein	2	1.01	15.06	11.415	6.84479364188578	8.97318505325729	48	6.84479364188578	15.06	1.31931668856767	PyAc-1
ADI1	Q9BV57 70	ADI1 1,2-dihydroxy-3-keto-5-methylthiopentene dioxygenase ADI1 1,2-dihydroxy-3-keto-5-methylthiopentene diox...	2	8.67	15.06	-20.48	11.5824090758356	11.1015764646288	81	11.5824090758356	15.06	15.06	PyAc-1
NOSIP	Q9Y314 223	NOSIP Nitric oxide synthase-interacting protein	4	12.6	15.0575	14.2575	9.06338926671474	11.6426296428255	15	9.06338926671474	15.0575	1.05611081886726	PyAc-1
GART	P22102 134	GART Trifunctional purine biosynthetic protein adenosine-3 GART Trifunctional purine biosynthetic protein ade...	4	7.08	6.4825	15.05	8.77260271147242	6.59002781987047	20	6.59002781987047	15.05	2.32163517161589	PyAc-2
STX12	Q86Y82 29	STX12 Syntaxin-12	2	20.81	9.02	15.04	18.1160757339993	6.10940258945177	43	6.10940258945177	15.04	1.66740576496674	PyAc-2
SMC4	Q9NTJ3 271	SMC4 Structural maintenance of chromosomes protein 4 SMC4 Structural maintenance of chromosomes protein...	2	24.56	15.04	4.885	3.9739401102684	11.1227896680644	28	3.9739401102684	15.04	3.07881269191402	PyAc-1
NUP37	Q8NFH4 311	NUP37 Nucleoporin Nup37	4	16.015	8.2575	15.035	4.6611112766521	6.58976226177141	50	6.58976226177141	15.035	1.82076899788071	PyAc-2
C5orf22	Q49AR2 195	C5orf22 UPF0489 protein C5orf22	2	6.73	15.03	-0.625	3.05470129472589	8.26607827207074	21	3.05470129472589	15.03	15.03	PyAc-1
RUVBL1	Q9Y265 94	RUVBL1 RuvB-like 1	4	11.5	5.9475	15.03	8.60274907611902	20.1136239068614	115	20.1136239068614	15.03	2.52711223203027	PyAc-2
NCAPD3	P42695 541	NCAPD3 Condensin-2 complex subunit D3	2	5.88	15.015	-22.95	4.37699097554473	11.9925310089238	31	4.37699097554473	15.015	15.015	PyAc-1
PGM2	Q96G03 573	PGM2 Phosphoglucomutase-2	4	11.035	1.7975	15.015	11.3849238761911	6.00568896963537	47	6.00568896963537	15.015	8.35326842837274	PyAc-2
CCT6A	P40227 406	CCT6A T-complex protein 1 subunit zeta	2	11.8	-2.975	15.01	1.06773123959169	1.75362481734264	12	1.75362481734264	15.01	15.01	PyAc-2
MARS	P56192 287	MARS Methionine--tRNA ligase, cytoplasmic	2	6.02	-0.415	14.995	1.3930003589375	8.53477884892163	60	8.53477884892163	14.995	14.995	PyAc-2
PSMA3	P25788 42	PSMA3 Proteasome subunit alpha type-3	4	8.4	-1.4125	14.9875	10.5904591496309	20.3082370398483	165	20.3082370398483	14.9875	14.9875	PyAc-2
EED	O75530 187	EED Polycomb protein EED	2	0.32	14.985	-1.04	3.00520382004283	0.89095454429505	21	3.00520382004283	14.985	14.985	PyAc-1
ATAD3B	Q5T9A4 492	ATAD3B ATPase family AAA domain-containing protein 3B ATAD3B ATPase family AAA domain-containing protein...	2	9.55	14.98	3.195	5.27501658765165	2.14253354699524	37	5.27501658765165	14.98	4.68857589984351	PyAc-1
TTC27	Q6P3X3 546;549	TTC27 Tetratricopeptide repeat protein 27	2	8	0.605	14.98	13.6825162159597	20.7040865531421	145	20.7040865531421	14.98	14.98	PyAc-2
PCBP1	Q15365 158	PCBP1 Poly(rC)-binding protein 1	4	9.065	4.61	14.975	15.8489053249743	5.42350747518	9	5.42350747518	14.975	3.24837310195228	PyAc-2
EIF2A	Q9BY44 132;142	EIF2A Eukaryotic translation initiation factor 2A	2	4.04	12.515	14.975	5.35279833358216	2.7647875144394	19	2.7647875144394	14.975	1.19656412305234	PyAc-2
IGF2BP3	O00425 44	IGF2BP3 Insulin-like growth factor 2 mRNA-binding protein 3 IGF2BP3 Insulin-like growth factor 2 mRNA-binding ...	2	16.29	4.89	14.96	15.8674761698261	7.67917964368591	54	7.67917964368591	14.96	3.05930470347648	PyAc-2
DNAJC7	Q99615 337	DNAJC7 DnaJ homolog subfamily C member 7	2	7.7	14.955	10.915	9.94899241129472	23.9638488144121	70	9.94899241129472	14.955	1.37013284470912	PyAc-1
PXK	Q7Z7A4 112	PXK PX domain-containing protein kinase-like protein PXK PX domain-containing protein kinase-like prote...	4	1.96	14.95	10.1725	21.0106798240006	4.31894566609337	171	21.0106798240006	14.95	1.46964856230032	PyAc-1
AARS	P49588 773	AARS Alanine--tRNA ligase, cytoplasmic	4	9.43	14.5275	14.9425	22.7272367802746	21.796035381081	168	21.796035381081	14.9425	1.02856651178799	PyAc-2
SMAD2	Q15796 41	SMAD2 Mothers against decapentaplegic homolog 2	2	11.06	14.94	6.625	9.13581961293019	7.19127596466719	64	9.13581961293019	14.94	2.25509433962264	PyAc-1
BRD8	Q9H0E9 142	BRD8 Bromodomain-containing protein 8	2	6.16	14.94	-50.395	19.4312943470063	2.97691954879537	136	19.4312943470063	14.94	14.94	PyAc-1
ANP32A	P39687 123	ANP32A Acidic leucine-rich nuclear phosphoprotein 32 family member A ANP32A Acidic leucine-rich nuclear phosphoprotein ...	4	7.91	1.545	14.9375	5.52544719155533	7.91995528186029	45	7.91995528186029	14.9375	9.66828478964401	PyAc-2
FEN1	P39748 141	FEN1 Flap endonuclease 1	2	8.52	14.93	-9.22	1.9657568516986	8.69741340859453	14	1.9657568516986	14.93	14.93	PyAc-1
TKFC	Q3LXA3 404	TKFC Triokinase/FMN cyclase	4	13.2	12.0475	14.9275	10.3215999244303	7.46498660414069	43	7.46498660414069	14.9275	1.23905374559037	PyAc-2
LRRK1	Q38SD2 1666;1670	LRRK1 Leucine-rich repeat serine/threonine-protein kinase 1 LRRK1 Leucine-rich repeat serine/threonine-protein...	2	8.64	14.925	-85.55	0.0777817459305211	0.551543289325508	1	0.0777817459305211	14.925	14.925	PyAc-1
LCP1	P13796 206	LCP1 Plastin-2	2	8.54	13.995	14.915	22.1253711833271	6.42760064098572	45	6.42760064098572	14.915	1.06573776348696	PyAc-2
PPP2R5A	Q15172 72	PPP2R5A Serine/threonine-protein phosphatase 2A 56 kDa regulatory subunit alpha isoform PPP2R5A Serine/threonine-protein phosphatase 2A 56...	2	5.43	12.75	14.915	5.04874241767195	17.6705984618518	124	17.6705984618518	14.915	1.16980392156863	PyAc-2
HK2	P52789 368	HK2 Hexokinase-2	4	6.52	-5.545	14.9025	7.98486276233558	24.6322314255124	105	24.6322314255124	14.9025	14.9025	PyAc-2
FBXL6	Q8N531 327	FBXL6 F-box/LRR-repeat protein 6	2	21.05	14.9	-9.675	3.30925973595304	28.489332214006	23	3.30925973595304	14.9	14.9	PyAc-1
RBM17	Q96I25 385	RBM17 Splicing factor 45	4	10.555	11.1875	14.9	7.88854179596373	6.96475412344183	50	6.96475412344183	14.9	1.33184357541899	PyAc-2
CHEK1	O14757 168	CHEK1 Serine/threonine-protein kinase Chk1	2	16.51	14.88	-3.73	1.14551298552221	8.73983981546573	8	1.14551298552221	14.88	14.88	PyAc-1
PPP2R5C	Q13362 408	PPP2R5C Serine/threonine-protein phosphatase 2A 56 kDa regulatory subunit gamma isoform PPP2R5C Serine/threonine-protein phosphatase 2A 56...	2	11.6	14.875	-16.365	18.4767001924045	11.6601908217662	130	18.4767001924045	14.875	14.875	PyAc-1
PIK3C2A	O00443 519	PIK3C2A Phosphatidylinositol 4-phosphate 3-kinase C2 domain-containing subunit alpha PIK3C2A Phosphatidylinositol 4-phosphate 3-kinase ...	2	17.57	14.87	0.695	23.5607979491358	18.6464058198893	166	23.5607979491358	14.87	14.87	PyAc-1
PTCD2	Q8WV60 39	PTCD2 Pentatricopeptide repeat-containing protein 2, mitochondrial PTCD2 Pentatricopeptide repeat-containing protein ...	2	26.45	14.87	8.5	7.5377582874486	6.09526045382804	53	7.5377582874486	14.87	1.74941176470588	PyAc-1
VPRBP	Q9Y4B6 1118	VPRBP Protein VPRBP	2	18.43	6.77	14.87	10.5924595821745	10.4793224971846	74	10.4793224971846	14.87	2.19645494830133	PyAc-2
METAP2	P50579 121	METAP2 Methionine aminopeptidase 2	4	9.69	14.865	9.945	8.61359197238101	21.1046685198639	64	8.61359197238101	14.865	1.4947209653092	PyAc-1
HNRNPM	P52272 114	HNRNPM Heterogeneous nuclear ribonucleoprotein M	4	10.95	13.0725	14.865	18.7920468549863	8.24372286449919	47	8.24372286449919	14.865	1.13711990820425	PyAc-2
CKAP5	Q14008 604	CKAP5 Cytoskeleton-associated protein 5	2	9.19	14.86	1.525	3.87494516090228	4.78711290863293	27	3.87494516090228	14.86	9.74426229508197	PyAc-1
STIP1	P31948 417;420	STIP1 Stress-induced-phosphoprotein 1	4	11.1	1.265	14.8525	14.5334292810288	14.6323121321729	117	14.6323121321729	14.8525	11.7411067193676	PyAc-2
IARS	P41252 1080;1088	IARS Isoleucine--tRNA ligase, cytoplasmic	4	3.795	6.6075	14.84	23.4760894315898	14.3427653075223	24	14.3427653075223	14.84	2.24593265228907	PyAc-2
EFTUD2	Q15029 166	EFTUD2 116 kDa U5 small nuclear ribonucleoprotein component EFTUD2 116 kDa U5 small nuclear ribonucleoprotein ...	2	0.98	14.84	4.135	4.63862048458375	7.26198664278584	33	4.63862048458375	14.84	3.58887545344619	PyAc-1
EIF3D	O15371 19	EIF3D Eukaryotic translation initiation factor 3 subunit D EIF3D Eukaryotic translation initiation factor 3 s...	2	14.74	5.6	14.8	16.5321565441415	4.00222438151586	28	4.00222438151586	14.8	2.64285714285714	PyAc-2
SLC25A4	P12235 257	SLC25A4 ADP/ATP translocase 1	2	12.42	14.8	-9.705	28.2842712474619	33.3542268685694	200	28.2842712474619	14.8	14.8	PyAc-1
TTC27	Q6P3X3 188	TTC27 Tetratricopeptide repeat protein 27	2	11.96	14.8	2.325	16.9847048841009	3.86787409309041	120	16.9847048841009	14.8	6.36559139784946	PyAc-1
FANCI	Q9NVI1 875	FANCI Fanconi anemia group I protein	2	6.56	14.795	0.895	2.3970919882224	2.86378246380552	17	2.3970919882224	14.795	14.795	PyAc-1
ESYT2	A0FGR8 181	ESYT2 Extended synaptotagmin-2	2	0.08	14.785	10.14	11.0520789899457	3.9739401102684	78	11.0520789899457	14.785	1.45808678500986	PyAc-1
TARDBP	G3V162 173;175	TARDBP TAR DNA binding protein, isoform CRA_d	2	26.02	14.785	1.805	14.40376513277	1.37885822331377	102	14.40376513277	14.785	8.19113573407202	PyAc-1
CUTC	Q9NTM9 174	CUTC Copper homeostasis protein cutC homolog	2	0.25	-9.675	14.78	17.7695934112179	0.325269119345811	2	0.325269119345811	14.78	14.78	PyAc-2
CBFA2T3	O75081 567;570	CBFA2T3 Protein CBFA2T3	2	14.72	14.775	-17.785	10.7126677349762	12.0137442123594	76	10.7126677349762	14.775	14.775	PyAc-1
ANAPC1	Q9H1A4 437	ANAPC1 Anaphase-promoting complex subunit 1	2	7.05	14.745	5.63	3.28804653251745	2.92742207411231	23	3.28804653251745	14.745	2.6190053285968	PyAc-1
PPP2R4	Q15257 103	PPP2R4 Serine/threonine-protein phosphatase 2A activator PPP2R4 Serine/threonine-protein phosphatase 2A act...	4	11.685	14.7275	2.14	23.2137120038998	23.9503862181803	185	23.2137120038998	14.7275	6.88200934579439	PyAc-1
HNRNPA3	P51991 85;94	HNRNPA3 Heterogeneous nuclear ribonucleoprotein A3 HNRNPA3 Heterogeneous nuclear ribonucleoprotein A3...	4	7.29833333333333	6.41416666666667	14.7258333333333	20.5993332551215	11.2090066712245	96	11.2090066712245	14.7258333333333	2.29582954397817	PyAc-2
RPL22	P35268 25	RPL22 60S ribosomal protein L22	4	10.055	-2.38	14.715	25.5440847686244	26.8358671681514	220	26.8358671681514	14.715	14.715	PyAc-2
ACAP1	Q15027 64	ACAP1 Arf-GAP with coiled-coil, ANK repeat and PH domain-containing protein 1 ACAP1 Arf-GAP with coiled-coil, ANK repeat and PH ...	4	6.735	4.08	14.7025	9.35567563923989	7.29858148318334	42	7.29858148318334	14.7025	3.60355392156863	PyAc-2
RABEPK	Q7Z6M1 29	RABEPK Rab9 effector protein with kelch motifs	2	14.12	14.69	6.71	0.834386001800126	1.65462986797652	6	0.834386001800126	14.69	2.1892697466468	PyAc-1
MSH2	P43246 822	MSH2 DNA mismatch repair protein Msh2	4	5.585	8.6675	14.6875	16.2405262127391	6.34871312419559	43	6.34871312419559	14.6875	1.69454860109605	PyAc-2
BIRC6	Q9NR09 2123	BIRC6 Baculoviral IAP repeat-containing protein 6	4	10.025	12.7675	14.6775	14.9646747932144	14.134059041903	69	14.134059041903	14.6775	1.14959859017035	PyAc-2
MRPS31	Q92665 356	MRPS31 28S ribosomal protein S31, mitochondrial	2	13.41	14.67	-3.88	8.82469262920811	9.36209378290989	63	8.82469262920811	14.67	14.67	PyAc-1
RRM2	P31350 202	RRM2 Ribonucleoside-diphosphate reductase subunit M2 RRM2 Ribonucleoside-diphosphate reductase subunit ...	4	5.795	6.555	14.6525	2.31494420379124	7.0754240155626	40	7.0754240155626	14.6525	2.23531655225019	PyAc-2
LPP	Q93052 465;468;476;479	LPP Lipoma-preferred partner	4	17.5925	8.1475	14.64875	12.9653502973631	9.7912838577652	63	9.7912838577652	14.64875	1.79794415464866	PyAc-2
PTMA	P06454	PTMA Prothymosin alpha	2	15.42	12.48	14.645	6.61851947190608	0.275771644662754	2	0.275771644662754	14.645	1.17347756410256	PyAc-2
ATP6V1B2	P21281 162	ATP6V1B2 V-type proton ATPase subunit B, brain isoform ATP6V1B2 V-type proton ATPase subunit B, brain iso...	2	10.95	7.095	14.645	15.6341309320346	7.27612877840957	52	7.27612877840957	14.645	2.06412966878083	PyAc-2
PELO	Q9BRX2 175	PELO Protein pelota homolog	2	20.87	14.635	-58.27	8.91661651076237	15.1320851173921	64	8.91661651076237	14.635	14.635	PyAc-1
WDR81	Q562E7 130	WDR81 WD repeat-containing protein 81	2	30.16	8.04	14.63	12.8976276888426	5.55785930012626	40	5.55785930012626	14.63	1.81965174129353	PyAc-2
IFIT5	Q13325 429	IFIT5 Interferon-induced protein with tetratricopeptide repeats 5 IFIT5 Interferon-induced protein with tetratricope...	2	13.96	14.62	-24.7	2.80014285349873	4.27092495836675	20	2.80014285349873	14.62	14.62	PyAc-1
ARFGEF2	Q9Y6D5 995	ARFGEF2 Brefeldin A-inhibited guanine nucleotide-exchange protein 2 ARFGEF2 Brefeldin A-inhibited guanine nucleotide-e...	2	4.91	14.62	-2.645	27.86000717875	25.5760522755174	200	27.86000717875	14.62	14.62	PyAc-1
PLIN3	O60664 341	PLIN3 Perilipin-3	4	13.375	6.015	14.61	19.3643254465525	7.84702066604475	45	7.84702066604475	14.61	2.428927680798	PyAc-2
RBBP4	Q09028 138	RBBP4 Histone-binding protein RBBP4	2	12.2	14.61	14.4	9.23481456229631	7.83474313554695	66	9.23481456229631	14.61	1.01458333333333	PyAc-1
TNPO3	Q9Y5L0 908	TNPO3 Transportin-3	4	5.39	4.4375	14.5975	7.27847683241487	9.21005383625235	56	9.21005383625235	14.5975	3.28957746478873	PyAc-2
KPNB1	Q14974 223;228	KPNB1 Importin subunit beta-1	4	10.15	3.66375	14.59375	8.76821853343084	14.1873296612388	121	14.1873296612388	14.59375	3.98328215626066	PyAc-2
CENPM	Q9NSP4 131	CENPM Centromere protein M	2	19.86	14.585	6.205	16.6382225613195	11.9996020767357	120	16.6382225613195	14.585	2.3505237711523	PyAc-1
PREP	P48147 526;532	PREP Prolyl endopeptidase	4	7.555	0.54375	14.5725	4.42817753144564	9.68837490672885	74	9.68837490672885	14.5725	14.5725	PyAc-2
WIPI2	Q9Y4P8 70;77	WIPI2 WD repeat domain phosphoinositide-interacting protein 2 WIPI2 WD repeat domain phosphoinositide-interactin...	2	1.56	-12.865	14.56	0.700035713374682	2.46073159852919	18	2.46073159852919	14.56	14.56	PyAc-2
SARS	P49591 300	SARS Serine--tRNA ligase, cytoplasmic	4	4.465	14.5525	-1.8875	10.8472865270537	24.3795999078465	46	10.8472865270537	14.5525	14.5525	PyAc-1
HNRNPU	Q00839 335	HNRNPU Heterogeneous nuclear ribonucleoprotein U	2	12.12	14.55	3.185	2.81428498912246	4.56083873865323	20	2.81428498912246	14.55	4.56828885400314	PyAc-1
ZMIZ1	Q9ULJ6 763;774	ZMIZ1 Zinc finger MIZ domain-containing protein 1	2	17.165	14.5475	-4.7475	5.45532881685421	1.94100811435707	39	5.45532881685421	14.5475	14.5475	PyAc-1
AP2A2	O94973 330	AP2A2 AP-2 complex subunit alpha-2	2	9.84	14.545	-20.07	4.75882863738546	16.3907351879042	34	4.75882863738546	14.545	14.545	PyAc-1
AP2A1	O95782 331	AP2A1 AP-2 complex subunit alpha-1	2	9.84	14.545	-20.07	4.75882863738546	16.3907351879042	34	4.75882863738546	14.545	14.545	PyAc-1
STRAP	Q9Y3F4 270	STRAP Serine-threonine kinase receptor-associated protein STRAP Serine-threonine kinase receptor-associated ...	4	15.745	14.5425	6.2425	16.7157956735538	2.12426261716076	128	16.7157956735538	14.5425	2.32959551461754	PyAc-1
PTCD3	Q96EY7 642	PTCD3 Pentatricopeptide repeat domain-containing protein 3, mitochondrial PTCD3 Pentatricopeptide repeat domain-containing p...	4	3.325	-2.9575	14.535	11.4261057087123	17.7471960226585	135	17.7471960226585	14.535	14.535	PyAc-2
PALD1	Q9ULE6 845	PALD1 Paladin	2	12.6	12.935	14.525	4.29213816180234	0.601040764008565	4	0.601040764008565	14.525	1.12292230382683	PyAc-2
BRAT1	Q6PJG6 361;366	BRAT1 BRCA1-associated ATM activator 1	4	11.135	14.52375	-7.555	12.6375032970652	16.2807038136153	78	12.6375032970652	14.52375	14.52375	PyAc-1
THOC6	Q86W42 35	THOC6 THO complex subunit 6 homolog	2	13.81	14.515	-49.795	5.81948880916528	8.13879905145716	42	5.81948880916528	14.515	14.515	PyAc-1
ZMYM2	Q9UBW7 704;708	ZMYM2 Zinc finger MYM-type protein 2	2	2.25	14.505	1.585	0.601040764008565	7.1064231509248	4	0.601040764008565	14.505	9.15141955835962	PyAc-1
POLR2A	P24928 641	POLR2A DNA-directed RNA polymerase II subunit RPB1 POLR2A DNA-directed RNA polymerase II subunit RPB1...	2	25.97	14.5	10.22	21.9910208949016	11.1015764646288	159	21.9910208949016	14.5	1.4187866927593	PyAc-1
LTN1	O94822 237	LTN1 E3 ubiquitin-protein ligase listerin	4	3.285	8.4825	14.4975	14.849730356699	10.460616218305	84	10.460616218305	14.4975	1.70910698496905	PyAc-2
CORO1A	P31146 192;195	CORO1A Coronin-1A	4	13.31	12.0425	14.4975	13.9107383580695	16.4867343137849	139	16.4867343137849	14.4975	1.20386132447581	PyAc-2
SLC12A9	Q9BXP2 911	SLC12A9 Solute carrier family 12 member 9	4	8.32	14.4975	8.0725	9.31270592613483	10.9552890574979	19	9.31270592613483	14.4975	1.7959120470734	PyAc-1
WDR11	Q9BZH6 363;364	WDR11 WD repeat-containing protein 11	4	13.315	-20.3	14.475	22.5472614745117	28.0047394798333	148	28.0047394798333	14.475	14.475	PyAc-2
SMARCC1	Q92922 164	SMARCC1 SWI/SNF complex subunit SMARCC1	2	8.4	5.81	14.47	0.579827560572969	4.82246824769225	35	4.82246824769225	14.47	2.49053356282272	PyAc-2
PPID	Q08752 275;282	PPID Peptidyl-prolyl cis-trans isomerase D	4	12.91	9.96625	14.46625	15.310884132429	12.6168685860108	110	12.6168685860108	14.46625	1.45152389313935	PyAc-2
PGM2	Q96G03 91	PGM2 Phosphoglucomutase-2	2	4.11	14.465	-11.335	18.8585378542452	11.7874700423797	137	18.8585378542452	14.465	14.465	PyAc-1
GTF2I	P78347 903	GTF2I General transcription factor II-I	4	13.96	13.715	14.46	22.9119684881068	12.4076347463971	67	12.4076347463971	14.46	1.05432008749544	PyAc-2
KDM3B	Q7LBC6 1212	KDM3B Lysine-specific demethylase 3B	2	15.42	14.46	-24.75	27.8317229075025	23.0516810666814	202	27.8317229075025	14.46	14.46	PyAc-1
ECM29	Q5VYK3 449	ECM29 Proteasome-associated protein ECM29 homolog	2	6.85	-5.49	14.455	2.22031529292576	8.42164176393178	61	8.42164176393178	14.455	14.455	PyAc-2
GSS	P48637 422	GSS Glutathione synthetase	2	4.5	14.45	1.47	14.9765216255311	6.40638743755012	109	14.9765216255311	14.45	9.82993197278912	PyAc-1
FHOD1	Q9Y613 650	FHOD1 FH1/FH2 domain-containing protein 1	2	10	-5.165	14.44	30.1439620819825	7.18420489685532	52	7.18420489685532	14.44	14.44	PyAc-2
HNRNPL	P14866 404	HNRNPL Heterogeneous nuclear ribonucleoprotein L	4	10.84	5.3575	14.435	5.84018478588934	14.7822179210924	66	14.7822179210924	14.435	2.69435370975268	PyAc-2
FASTKD5	Q7L8L6 168	FASTKD5 FAST kinase domain-containing protein 5, mitochondrial FASTKD5 FAST kinase domain-containing protein 5, m...	2	0.96	-13.04	14.43	26.9973369057024	7.15592062560786	52	7.15592062560786	14.43	14.43	PyAc-2
ATP2A2	P16615 447	ATP2A2 Sarcoplasmic/endoplasmic reticulum calcium ATPase 2 ATP2A2 Sarcoplasmic/endoplasmic reticulum calcium ...	4	16.895	-2.075	14.4275	9.55001396159538	13.8431387938815	102	13.8431387938815	14.4275	14.4275	PyAc-2
HNRNPD	Q14103 126	HNRNPD Heterogeneous nuclear ribonucleoprotein D0	4	15.405	5.4175	14.425	15.1368543077263	13.9388055442351	122	13.9388055442351	14.425	2.66266728195662	PyAc-2
F8A3	P23610 110	F8A3 Factor VIII intron 22 protein	4	16.13	14.42	9.1825	15.4106781161635	14.073055519917	88	15.4106781161635	14.42	1.57037843724476	PyAc-1
RPRD1A	Q96P16 100	RPRD1A Regulation of nuclear pre-mRNA domain-containing protein 1A RPRD1A Regulation of nuclear pre-mRNA domain-conta...	2	16.53	14.41	-8.275	14.1279934881072	1.35057395206631	103	14.1279934881072	14.41	14.41	PyAc-1
IMPDH1	P20839 327;331;339	IMPDH1 Inosine-5'-monophosphate dehydrogenase 1	4	6.565	1.245	14.4025	6.36996336985805	10.858932958629	88	10.858932958629	14.4025	11.5682730923695	PyAc-2
TARS	P26639 343	TARS Threonine--tRNA ligase, cytoplasmic	4	4.35	-2.2675	14.3925	7.37264482168148	12.4607420191041	52	12.4607420191041	14.3925	14.3925	PyAc-2
KIF4A	O95239 269	KIF4A Chromosome-associated kinesin KIF4A	4	10.25	10.8425	14.3875	15.9097378461536	3.31359195838393	21	3.31359195838393	14.3875	1.32695411574821	PyAc-2
DICER1	Q9UPY3 193;196;199	DICER1 Endoribonuclease Dicer	4	11.98	14.3875	13.9	18.1980298842118	17.6544932901891	151	18.1980298842118	14.3875	1.03507194244604	PyAc-1
IPO5	O00410 776;784	IPO5 Importin-5	4	7.59	-7.4675	14.3775	8.76512930119497	11.9231382194454	60	11.9231382194454	14.3775	14.3775	PyAc-2
TMA16	Q96EY4 162	TMA16 Translation machinery-associated protein 16	4	6.61	6.4075	14.365	12.0963338109804	5.72509388569305	34	5.72509388569305	14.365	2.24190401872805	PyAc-2
MMS19	Q96T76 502	MMS19 MMS19 nucleotide excision repair protein homolog MMS19 MMS19 nucleotide excision repair protein hom...	2	2.55	14.365	-5.56	21.7718177927338	0.537401153701777	159	21.7718177927338	14.365	14.365	PyAc-1
GSG2	Q8TF76 300	GSG2 Serine/threonine-protein kinase haspin	2	2.91	14.36	-42.945	3.63452885529885	10.4156828868778	27	3.63452885529885	14.36	14.36	PyAc-1
ALDOA	P04075 339	ALDOA Fructose-bisphosphate aldolase A	4	12.56	10.24	14.3575	13.55320134384	10.921466247716	97	10.921466247716	14.3575	1.402099609375	PyAc-2
LCMT2	O60294 408	LCMT2 tRNA wybutosine-synthesizing protein 4	2	1.77	14.35	-61.57	7.63675323681471	9.17824601980139	56	7.63675323681471	14.35	14.35	PyAc-1
LRR1	Q96L50 91	LRR1 Leucine-rich repeat protein 1	4	4.915	0.409999999999999	14.3475	17.5294209830217	15.7671438440829	93	15.7671438440829	14.3475	14.3475	PyAc-2
MAP4K5	A0A0A0MQR1 418	MAP4K5 Mitogen-activated protein kinase kinase kinase kinase MAP4K5 Mitogen-activated protein kinase kinase kin...	2	8.46	14.345	-243.38	4.80125504425666	32.1450742727405	35	4.80125504425666	14.345	14.345	PyAc-1
POLA1	P09884 1085	POLA1 DNA polymerase alpha catalytic subunit	2	8.86	14.345	8.56	6.5548798615993	7.99030662740799	48	6.5548798615993	14.345	1.67581775700935	PyAc-1
ATP6V1A	P38606 138	ATP6V1A V-type proton ATPase catalytic subunit A	4	18.755	2.9925	14.3325	23.3070652735746	4.7596104532479	33	4.7596104532479	14.3325	4.78947368421052	PyAc-2
ESD	P10768 28	ESD S-formylglutathione hydrolase	2	6.27	14.33	-0.775	6.92964645562817	6.93671752344003	51	6.92964645562817	14.33	14.33	PyAc-1
SEC31A	O94979 669	SEC31A Protein transport protein Sec31A	2	11.72	-12.415	14.325	1.7606958851545	9.80757105505742	72	9.80757105505742	14.325	14.325	PyAc-2
MED17	Q9NVC6 241	MED17 Mediator of RNA polymerase II transcription subunit 17 MED17 Mediator of RNA polymerase II transcription ...	2	7.61	-9.075	14.325	5.33865619795843	23.440589796334	172	23.440589796334	14.325	14.325	PyAc-2
ZMYM4	Q5VZL5 557;561	ZMYM4 Zinc finger MYM-type protein 4	2	3.06	14.32	1.38	7.79231672867575	3.02641702347842	57	7.79231672867575	14.32	10.3768115942029	PyAc-1
POLR3B	Q9NW08 161	POLR3B DNA-directed RNA polymerase III subunit RPC2 POLR3B DNA-directed RNA polymerase III subunit RPC...	4	3.69	5.3525	14.3175	4.38273411620342	3.02458123823227	8	3.02458123823227	14.3175	2.67491826249416	PyAc-2
CREBBP	Q92793 1826;1827	CREBBP CREB-binding protein	2	20.11	14.315	0.655	6.59730626847049	3.28804653251745	48	6.59730626847049	14.315	14.315	PyAc-1
RPS6KA1	Q15418 432	RPS6KA1 Ribosomal protein S6 kinase alpha-1	4	6.87	5.825	14.3125	17.9734702640679	10.9643950281506	76	10.9643950281506	14.3125	2.45708154506438	PyAc-2
ATM	Q13315 74	ATM Serine-protein kinase ATM	2	21.18	12.18	14.31	10.931870837144	8.38628642487245	61	8.38628642487245	14.31	1.17487684729064	PyAc-2
SEPT7	Q16181 280	SEPT7 Septin-7	2	3.05	-9.935	14.31	1.50613744392735	0.523259018078045	4	0.523259018078045	14.31	14.31	PyAc-2
PRMT5	O14744 518	PRMT5 Protein arginine N-methyltransferase 5	2	20.33	6.34	14.3	19.0211724139181	12.5299321626256	92	12.5299321626256	14.3	2.25552050473186	PyAc-2
RAP1GDS1	P52306 85	RAP1GDS1 Rap1 GTPase-GDP dissociation stimulator 1 RAP1GDS1 Rap1 GTPase-GDP dissociation stimulator 1...	4	6.45	5.12	14.3	10.7536536426773	8.43659488972496	47	8.43659488972496	14.3	2.79296875	PyAc-2
HSP90AB1	P08238 366	HSP90AB1 Heat shock protein HSP 90-beta	4	7.96	3.9975	14.2925	9.79932097987747	10.0181780612378	79	10.0181780612378	14.2925	3.57535959974984	PyAc-2
PRKDC	P78527 2469	PRKDC DNA-dependent protein kinase catalytic subunit PRKDC DNA-dependent protein kinase catalytic subun...	2	14.04	14.28	2.77	7.83474313554695	0.0848528137423858	58	7.83474313554695	14.28	5.15523465703971	PyAc-1
ESPL1	Q14674 1191	ESPL1 Separin	2	6.52	14.28	-11.535	9.34795164728616	0.827314933988261	69	9.34795164728616	14.28	14.28	PyAc-1
ANP32B	Q92688 123	ANP32B Acidic leucine-rich nuclear phosphoprotein 32 family member B ANP32B Acidic leucine-rich nuclear phosphoprotein ...	4	6.81	2.48	14.28	7.70897745056589	10.3710012374248	75	10.3710012374248	14.28	5.75806451612903	PyAc-2
MAP2K2	P36507 384	MAP2K2 Dual specificity mitogen-activated protein kinase kinase 2 MAP2K2 Dual specificity mitogen-activated protein ...	2	8.95	12.57	14.275	11.6531197539543	0.940452018978108	7	0.940452018978108	14.275	1.13564041368337	PyAc-2
MED14	O60244 729	MED14 Mediator of RNA polymerase II transcription subunit 14 MED14 Mediator of RNA polymerase II transcription ...	2	8.27	0.994999999999999	14.27	14.2057752340377	5.43058007951269	40	5.43058007951269	14.27	14.27	PyAc-2
RASA2	Q15283 314	RASA2 Ras GTPase-activating protein 2	4	8.385	-1.785	14.27	7.61327130739474	8.63250060334007	30	8.63250060334007	14.27	14.27	PyAc-2
SMG8	Q8ND04 157	SMG8 Protein SMG8	2	7.95	14.265	12.04	8.08223050896224	9.5035151391472	59	8.08223050896224	14.265	1.18480066445183	PyAc-1
RAB3GAP1	Q15042 186	RAB3GAP1 Rab3 GTPase-activating protein catalytic subunit RAB3GAP1 Rab3 GTPase-activating protein catalytic ...	2	8.55	14.26	-3.57	0.89095454429505	15.8957604410736	7	0.89095454429505	14.26	14.26	PyAc-1
PPAT	Q06203 12;17	PPAT Amidophosphoribosyltransferase	2	12.06	14.255	-2.685	17.6847405974756	9.92070814004726	130	17.6847405974756	14.255	14.255	PyAc-1
GSKIP	Q9P0R6 59	GSKIP GSK3-beta interaction protein	4	11.045	1.6525	14.255	15.5223459889283	13.9528766448595	122	13.9528766448595	14.255	8.62632375189107	PyAc-2
GOLGB1	Q14789 2664	GOLGB1 Golgin subfamily B member 1	4	4.915	-3.1875	14.2525	11.3513005862764	24.0289136597281	91	24.0289136597281	14.2525	14.2525	PyAc-2
THADA	Q6YHU6 635	THADA Thyroid adenoma-associated protein	4	9.635	14.245	-10.4625	12.9998576915288	7.95618155901435	66	12.9998576915288	14.245	14.245	PyAc-1
TCP1	P17987 236	TCP1 T-complex protein 1 subunit alpha	4	7.715	-0.4275	14.2425	10.7742049203951	6.23377026097904	46	6.23377026097904	14.2425	14.2425	PyAc-2
ZRANB2	O95218 74	ZRANB2 Zinc finger Ran-binding domain-containing protein 2 ZRANB2 Zinc finger Ran-binding domain-containing p...	2	6.06	14.24	-42.805	17.3241161390704	7.43169227027062	128	17.3241161390704	14.24	14.24	PyAc-1
LPXN	O60711 376;379	LPXN Leupaxin	4	8.835	8.05	14.2375	10.9692737529276	7.40294141991321	22	7.40294141991321	14.2375	1.76863354037267	PyAc-2
RAE1	P78406 173;175	RAE1 mRNA export factor	2	14.79	14.2375	13.825	16.1184990771473	0.0707106781186532	119	16.1184990771473	14.2375	1.02983725135624	PyAc-1
CFL1	P23528	CFL1 Cofilin-1	2	8.8	14.235	0.39	16.5816540188245	14.5522575568191	122	16.5816540188245	14.235	14.235	PyAc-1
UBE2B	P63146 88	UBE2B Ubiquitin-conjugating enzyme E2 B	4	7.36	3.855	14.235	25.4379041327438	13.2493660225688	89	13.2493660225688	14.235	3.69260700389105	PyAc-2
HK1	P19367 628	HK1 Hexokinase-1	2	2.13	10.04	14.23	5.7558491988585	6.92964645562817	51	6.92964645562817	14.23	1.41733067729084	PyAc-2
PCMT1	P22061 95	PCMT1 Protein-L-isoaspartate(D-aspartate) O-methyltransferase PCMT1 Protein-L-isoaspartate(D-aspartate) O-methyl...	2	8.5	4.72	14.23	12.7279220613579	2.84256926036992	21	2.84256926036992	14.23	3.01483050847458	PyAc-2
ATG2B	Q96BY7 681;682	ATG2B Autophagy-related protein 2 homolog B	2	5.14	14.225	8.61	7.62968216900285	10.2247640559575	56	7.62968216900285	14.225	1.65214866434379	PyAc-1
PPA1	Q15181 270;274	PPA1 Inorganic pyrophosphatase	4	4.14	1.19125	14.22	6.61371097922087	15.7596647595478	122	15.7596647595478	14.22	11.9370409233998	PyAc-2
UBN2	Q6ZU65 141;152	UBN2 Ubinuclein-2	2	16.34	14.21	-62.06	10.6631702602931	29.486352775479	79	10.6631702602931	14.21	14.21	PyAc-1
XPO7	Q9UIA9 43	XPO7 Exportin-7	4	10.54	0.635	14.21	5.84942447311414	8.11288686802259	55	8.11288686802259	14.21	14.21	PyAc-2
COL4A3BP	Q9Y5P4 172	COL4A3BP Collagen type IV alpha-3-binding protein	2	9.57	14.21	1.505	8.92368757857423	8.19536759395209	66	8.92368757857423	14.21	9.44186046511628	PyAc-1
SIAH1	Q8IUQ4 71;72;75	SIAH1 E3 ubiquitin-protein ligase SIAH1	2	4.47	14.195	-16.84	10.3732564800067	48.4509566469022	77	10.3732564800067	14.195	14.195	PyAc-1
FBXO45	P0C2W1 119	FBXO45 F-box/SPRY domain-containing protein 1	2	4.88	14.18	-24.705	8.51356564548603	13.0178358416443	63	8.51356564548603	14.18	14.18	PyAc-1
CCT8	P50990 244	CCT8 T-complex protein 1 subunit theta	4	9.11	3.5	14.1775	7.36211926010439	11.0185219063176	84	11.0185219063176	14.1775	4.05071428571429	PyAc-2
MMADHC	Q9H3L0 148;153	MMADHC Methylmalonic aciduria and homocystinuria type D protein, mitochondrial MMADHC Methylmalonic aciduria and homocystinuria t...	4	1.725	14.175	-2.4825	6.4142783434044	18.2654051419617	34	6.4142783434044	14.175	14.175	PyAc-1
ATP6V1C1	P21283 15	ATP6V1C1 V-type proton ATPase subunit C 1	2	6.98	14.17	13.65	2.36173664916307	7.96202235616053	17	2.36173664916307	14.17	1.03809523809524	PyAc-1
MTM1	Q13496 53	MTM1 Myotubularin	4	5.32	1.785	14.16	11.5617025851155	10.2533636757245	75	10.2533636757245	14.16	7.9327731092437	PyAc-2
TOMM34	Q15785 236	TOMM34 Mitochondrial import receptor subunit TOM34 TOMM34 Mitochondrial import receptor subunit TOM34...	4	10.135	-5.8025	14.16	13.0968606289192	18.5894486201178	112	18.5894486201178	14.16	14.16	PyAc-2
PGLS	O95336 156	PGLS 6-phosphogluconolactonase	4	14.41	-24.855	14.1525	12.7602573119301	9.30142417410725	39	9.30142417410725	14.1525	14.1525	PyAc-2
UBR5	O95071 1391	UBR5 E3 ubiquitin-protein ligase UBR5	2	14.02	-14.005	14.14	12.8339880785358	16.8857099347348	125	16.8857099347348	14.14	14.14	PyAc-2
VPS13C	Q709C8 1094;1098	VPS13C Vacuolar protein sorting-associated protein 13C VPS13C Vacuolar protein sorting-associated protein...	4	6.5575	2.58375	14.13625	7.60182036861347	9.17472467797626	30	9.17472467797626	14.13625	5.47121432027092	PyAc-2
PSMG1	O95456 68	PSMG1 Proteasome assembly chaperone 1	4	4.66	-7.9925	14.135	26.2379691477828	4.14598199063463	17	4.14598199063463	14.135	14.135	PyAc-2
KCTD5	Q9NXV2 25	KCTD5 BTB/POZ domain-containing protein KCTD5	2	7.56	14.13	-84.395	7.69332177930964	12.2400183823391	57	7.69332177930964	14.13	14.13	PyAc-1
BANF1	O75531 77;80	BANF1 Barrier-to-autointegration factor	4	10.2875	10.69875	14.1225	13.8927285386997	18.7830191485111	167	18.7830191485111	14.1225	1.32001402032948	PyAc-2
HINT1	P49773 38	HINT1 Histidine triad nucleotide-binding protein 1 HINT1 Histidine triad nucleotide-binding protein 1...	4	10.56	3.0625	14.12	5.32809769054585	16.1315859935304	145	16.1315859935304	14.12	4.61061224489796	PyAc-2
IGF2BP1	Q9NZI8 253;257	IGF2BP1 Insulin-like growth factor 2 mRNA-binding protein 1 IGF2BP1 Insulin-like growth factor 2 mRNA-binding ...	2	12.88	10.505	14.11	3.09005663378521	3.67695526217005	27	3.67695526217005	14.11	1.34316991908615	PyAc-2
TPI1	P60174 164	TPI1 Triosephosphate isomerase	4	9.26	-0.45	14.0875	4.8892944276245	12.7251702673612	107	12.7251702673612	14.0875	14.0875	PyAc-2
GLYR1	Q49A26 486	GLYR1 Putative oxidoreductase GLYR1	2	5.52	14.085	-44.95	0.629325035256026	21.2980562493388	5	0.629325035256026	14.085	14.085	PyAc-1
OTUB1	Q96FW1 204;212	OTUB1 Ubiquitin thioesterase OTUB1	4	13.7866666666667	12.29	14.0825	18.1071606461827	10.1565779177831	65	10.1565779177831	14.0825	1.14585028478438	PyAc-2
RPL12	P30050 17	RPL12 60S ribosomal protein L12	4	7.955	2.4075	14.08	10.3175106009153	16.7698181266226	101	16.7698181266226	14.08	5.84839044652129	PyAc-2
PRPF4	O43172 263	PRPF4 U4/U6 small nuclear ribonucleoprotein Prp4	2	15.19	14.06	6.425	7.18420489685532	3.07591449816148	54	7.18420489685532	14.06	2.18832684824903	PyAc-1
TTLL12	Q14166 370	TTLL12 Tubulin--tyrosine ligase-like protein 12	4	10.985	14.06	10.845	20.113221190716	7.25382887400394	173	20.113221190716	14.06	1.2964499769479	PyAc-1
MED1	Q15648 135	MED1 Mediator of RNA polymerase II transcription subunit 1 MED1 Mediator of RNA polymerase II transcription s...	4	7.54	14.0525	-0.57	24.355814329779	12.162705291176	209	24.355814329779	14.0525	14.0525	PyAc-1
UMPS	P11172 304	UMPS Uridine 5'-monophosphate synthase	4	6.83	14.0475	5.49	6.09595699350534	7.70103023410937	40	6.09595699350534	14.0475	2.55874316939891	PyAc-1
RETSAT	Q6NUM9 105;106	RETSAT All-trans-retinol 13,14-reductase	2	6.74	14.045	-19.33	5.15480843484993	18.2574970902367	38	5.15480843484993	14.045	14.045	PyAc-1
PAAF1	Q9BRP4 139;140	PAAF1 Proteasomal ATPase-associated factor 1	4	13.27	-4.8825	14.045	13.6413229441527	17.3467393670011	114	17.3467393670011	14.045	14.045	PyAc-2
RFTN1	Q14699 433	RFTN1 Raftlin	2	7.39	14.035	9.88	3.33047293938864	1.99404112294606	25	3.33047293938864	14.035	1.42054655870445	PyAc-1
PCNA	P12004 81	PCNA Proliferating cell nuclear antigen	4	8.995	4.7825	14.0325	9.51433786450744	12.4582833889746	113	12.4582833889746	14.0325	2.93413486670152	PyAc-2
LASP1	Q14847 20	LASP1 LIM and SH3 domain protein 1	2	9.03	14.03	11.435	15.980613254816	3.98101117808026	119	15.980613254816	14.03	1.22693484914735	PyAc-1
RAB30	Q15771 168	RAB30 Ras-related protein Rab-30	2	10.84	14.015	1.59	0.289913780286485	1.07480230740355	2	0.289913780286485	14.015	8.81446540880503	PyAc-1
ATP1A1	P05023 459;463;464	ATP1A1 Sodium/potassium-transporting ATPase subunit alpha-1 ATP1A1 Sodium/potassium-transporting ATPase subuni...	4	7.3925	11.55	14.01375	20.2030793857438	9.39479942574614	37	9.39479942574614	14.01375	1.21331168831169	PyAc-2
RNF34	Q969K3 86;89	RNF34 E3 ubiquitin-protein ligase RNF34	2	18.73	-11.535	14.005	1.93040151263928	2.3546655813512	18	2.3546655813512	14.005	14.005	PyAc-2
VPS18	Q9P253 776;780	VPS18 Vacuolar protein sorting-associated protein 18 homolog VPS18 Vacuolar protein sorting-associated protein ...	2	10.98	4.025	14	7.16299169341973	24.2679047303223	182	24.2679047303223	14	3.47826086956522	PyAc-2
ARFGEF2	Q9Y6D5 933	ARFGEF2 Brefeldin A-inhibited guanine nucleotide-exchange protein 2 ARFGEF2 Brefeldin A-inhibited guanine nucleotide-e...	2	26.39	14	4.35	7.66503750806218	47.9701240356954	57	7.66503750806218	14	3.2183908045977	PyAc-1
NLE1	Q9NVX2 280	NLE1 Notchless protein homolog 1	4	7.26	13.9975	11.07	29.2355107987986	17.9453819500543	261	29.2355107987986	13.9975	1.26445347786811	PyAc-1
ANAPC4	Q9UJX5 7	ANAPC4 Anaphase-promoting complex subunit 4	2	2.87	13.99	-5.955	4.1577878733769	17.2180501218924	31	4.1577878733769	13.99	13.99	PyAc-1
PDPK1	O15530 181	PDPK1 3-phosphoinositide-dependent protein kinase 1 PDPK1 3-phosphoinositide-dependent protein kinase ...	2	5.95	13.98	-2.13	0.678822509939086	0.438406204335659	5	0.678822509939086	13.98	13.98	PyAc-1
PAPSS1	O43252 360	PAPSS1 Bifunctional 3'-phosphoadenosine 5'-phosphosulfate synthase 1 PAPSS1 Bifunctional 3'-phosphoadenosine 5'-phospho...	4	6.525	13.9775	5.4375	15.5397841576602	8.53066380769984	99	15.5397841576602	13.9775	2.57057471264368	PyAc-1
GNL3L	Q9NVN8 244	GNL3L Guanine nucleotide-binding protein-like 3-like protein GNL3L Guanine nucleotide-binding protein-like 3-li...	2	11.93	13.965	3.805	4.56083873865323	6.35688996286706	34	4.56083873865323	13.965	3.67017082785808	PyAc-1
ATG12	O94817 134	ATG12 Ubiquitin-like protein ATG12	4	6.13	12.5675	13.9625	15.233971631412	11.7248379519719	31	11.7248379519719	13.9625	1.1110005967774	PyAc-2
IFI35	P80217 74	IFI35 Interferon-induced 35 kDa protein	4	5.645	4.13	13.9625	5.90749241782558	11.9582645758767	91	11.9582645758767	13.9625	3.38075060532688	PyAc-2
GOT2	P00505 272;274	GOT2 Aspartate aminotransferase, mitochondrial	4	11.625	4.59375	13.955	4.03035849315335	14.3842448533109	33	14.3842448533109	13.955	3.0378231292517	PyAc-2
TRIM65	Q6PJ69 284;320	TRIM65 Tripartite motif-containing protein 65	4	5.52	3.2925	13.95	11.043137763637	12.4203193732421	96	12.4203193732421	13.95	4.2369020501139	PyAc-2
TIAL1	Q01085 35	TIAL1 Nucleolysin TIAR	4	18.295	2.9175	13.9425	5.02809026039377	18.4564972751242	97	18.4564972751242	13.9425	4.77892030848329	PyAc-2
KPNA6	O60684 357	KPNA6 Importin subunit alpha-7	2	12.1	13.935	1.885	13.6259476734648	0.431335136523794	103	13.6259476734648	13.935	7.39257294429708	PyAc-1
DPP9	Q86TI2 184	DPP9 Dipeptidyl peptidase 9	2	14.78	13.935	5.35	6.96500179468749	1.03237590053236	52	6.96500179468749	13.935	2.60467289719626	PyAc-1
RANBP2	P49792 2791	RANBP2 E3 SUMO-protein ligase RanBP2	2	7.84	13.93	-22.095	12.3460843995171	0.445477272147524	93	12.3460843995171	13.93	13.93	PyAc-1
PPIP5K2	O43314 900	PPIP5K2 Inositol hexakisphosphate and diphosphoinositol-pentakisphosphate kinase 2 PPIP5K2 Inositol hexakisphosphate and diphosphoino...	2	9.5	-9.64	13.925	1.92333044482741	5.67806745292798	43	5.67806745292798	13.925	13.925	PyAc-2
PRR11	Q96HE9 120	PRR11 Proline-rich protein 11	2	11.65	13.925	-46.685	7.60139789775539	12.5511453660612	57	7.60139789775539	13.925	13.925	PyAc-1
OTUB1	Q96FW1 91	OTUB1 Ubiquitin thioesterase OTUB1	4	13.205	9.015	13.9125	17.5350971863099	15.449876752475	77	15.449876752475	13.9125	1.5432612312812	PyAc-2
PDCD6IP	Q8WUM4 231	PDCD6IP Programmed cell death 6-interacting protein PDCD6IP Programmed cell death 6-interacting protei...	2	6.4	13.91	-0.655	0.862670273047587	8.61963166266402	7	0.862670273047587	13.91	13.91	PyAc-1
UBE2M	P61081 47	UBE2M NEDD8-conjugating enzyme Ubc12	4	7.055	-1.2125	13.9075	5.11948158182708	10.3314031799493	37	10.3314031799493	13.9075	13.9075	PyAc-2
USP14	P54578 257	USP14 Ubiquitin carboxyl-terminal hydrolase 14	4	8.64	3.3525	13.9	7.67677178246169	12.0423087487408	86	12.0423087487408	13.9	4.14615958240119	PyAc-2
ZMYM3	Q14202 335;339	ZMYM3 Zinc finger MYM-type protein 3	4	10.3975	13.01	13.89625	14.0561949569102	6.04340325616839	24	6.04340325616839	13.89625	1.06812067640277	PyAc-2
SMARCAD1	Q9H4L7 772	SMARCAD1 SWI/SNF-related matrix-associated actin-dependent regulator of chromatin subfamily A containing DEAD/H box 1 SMARCAD1 SWI/SNF-related matrix-associated actin-d...	2	12.01	13.885	6.505	10.1328401744032	10.9530840405796	77	10.1328401744032	13.885	2.13451191391237	PyAc-1
HSP90AB1	P08238 526	HSP90AB1 Heat shock protein HSP 90-beta	2	10.74	-8.4	13.875	0.0707106781186545	4.24971175493115	32	4.24971175493115	13.875	13.875	PyAc-2
RPA1	P27694 476;481;486	RPA1 Replication protein A 70 kDa DNA-binding subunit RPA1 Replication protein A 70 kDa DNA-binding subu...	4	9.98666666666667	10.68125	13.865	8.7081000367474	3.47541364444579	24	3.47541364444579	13.865	1.29806904622586	PyAc-2
SEC24D	O94855 1021;1022	SEC24D Protein transport protein Sec24D	4	8.945	13.85625	11.71125	15.2083844063069	6.96902237883239	139	15.2083844063069	13.85625	1.1831572206212	PyAc-1
PRPF8	Q6P2Q9 2116	PRPF8 Pre-mRNA-processing-splicing factor 8	2	13.65	13.85	-5.035	4.46891485709898	0.685893577750951	34	4.46891485709898	13.85	13.85	PyAc-1
OAT	P04181 150	OAT Ornithine aminotransferase, mitochondrial	2	7.21	6.405	13.845	6.75286976033153	2.15667568261897	16	2.15667568261897	13.845	2.1615925058548	PyAc-2
PSMD9	O00233 216	PSMD9 26S proteasome non-ATPase regulatory subunit 9 PSMD9 26S proteasome non-ATPase regulatory subunit...	4	9.01	13.835	8.265	18.3479344886557	7.9016559445895	143	18.3479344886557	13.835	1.67392619479734	PyAc-1
KYAT3	Q6YP21 416	KYAT3 Kynurenine--oxoglutarate transaminase 3	2	10.07	6.085	13.835	12.2258762467154	7.67210857587404	58	7.67210857587404	13.835	2.27362366474938	PyAc-2
KIF4A	O95239 443	KIF4A Chromosome-associated kinesin KIF4A	2	9.12	13.83	-15.79	3.39411254969543	9.77221571599809	26	3.39411254969543	13.83	13.83	PyAc-1
HSP90AA1	P07900 597;598	HSP90AA1 Heat shock protein HSP 90-alpha	4	12.1975	1.75	13.82625	24.605578974425	12.8862209193903	32	12.8862209193903	13.82625	7.90071428571429	PyAc-2
TIAL1	Q01085 205;209	TIAL1 Nucleolysin TIAR	2	29.39	13.8	7.185	0.5939696961967	0.190918830920368	5	0.5939696961967	13.8	1.92066805845511	PyAc-1
MED1	Q15648 443	MED1 Mediator of RNA polymerase II transcription subunit 1 MED1 Mediator of RNA polymerase II transcription s...	4	14	13.8	-2.4875	20.8411979822018	4.51428381178381	183	20.8411979822018	13.8	13.8	PyAc-1
PIK3R1	P27986 146	PIK3R1 Phosphatidylinositol 3-kinase regulatory subunit alpha PIK3R1 Phosphatidylinositol 3-kinase regulatory su...	4	11.445	13.79	5.1625	28.555357932736	18.46008915652	191	28.555357932736	13.79	2.67118644067797	PyAc-1
PRPS1	P60891 165	PRPS1 Ribose-phosphate pyrophosphokinase 1	4	8.885	4.535	13.775	6.07219619797209	8.00752354559968	31	8.00752354559968	13.775	3.0374862183021	PyAc-2
HSPA9	P38646 317	HSPA9 Stress-70 protein, mitochondrial	4	7.515	11.2575	13.7725	13.7539627622975	19.8647533334799	152	19.8647533334799	13.7725	1.22340661781035	PyAc-2
ZCCHC11	Q5TAX3 994	ZCCHC11 Terminal uridylyltransferase 4	4	9.075	13.76	-2.14	8.98502086808929	3.53216647399298	80	8.98502086808929	13.76	13.76	PyAc-1
CCT7	Q99832 326	CCT7 T-complex protein 1 subunit eta	2	1.82	13.76	10.735	5.60028570699745	19.5939289066792	43	5.60028570699745	13.76	1.28178854215184	PyAc-1
CDC123	O75794 170	CDC123 Cell division cycle protein 123 homolog	2	12.13	13.755	1.495	3.16076731190387	5.12652416360247	24	3.16076731190387	13.755	9.20066889632107	PyAc-1
CDC23	Q9UJX2 536;537	CDC23 Cell division cycle protein 23 homolog	2	1.77	-8.495	13.75	6.10233152163991	0.480832611206852	4	0.480832611206852	13.75	13.75	PyAc-2
EIF3F	A0A0D9SEZ9 195	EIF3F Eukaryotic translation initiation factor 3 subunit F EIF3F Eukaryotic translation initiation factor 3 s...	2	10.14	13.745	3.09	4.70226009489054	1.11722871427475	36	4.70226009489054	13.745	4.44822006472492	PyAc-1
HSP90AA1	P07900 374	HSP90AA1 Heat shock protein HSP 90-alpha	4	7.14	0.742499999999999	13.7325	8.67332836920176	8.8920990210411	51	8.8920990210411	13.7325	13.7325	PyAc-2
ATRIP	Q8WXE1 585	ATRIP ATR-interacting protein	4	10.915	13.7325	8.2475	17.2236027493282	13.7369268154611	100	17.2236027493282	13.7325	1.66505001515611	PyAc-1
TARBP1	Q13395 483	TARBP1 Probable methyltransferase TARBP1	2	9.47	13.73	-26.015	13.2936074863071	21.8001020639813	102	13.2936074863071	13.73	13.73	PyAc-1
UBN1	Q9NPG3 467	UBN1 Ubinuclein-1	2	2.31	13.73	-31.19	30.2076016922893	7.63675323681472	231	30.2076016922893	13.73	13.73	PyAc-1
EPRS	P07814 660	EPRS Bifunctional glutamate/proline--tRNA ligase	2	4.67	11.1	13.72	2.10717820793591	8.47113923861484	65	8.47113923861484	13.72	1.23603603603604	PyAc-2
WDR61	Q9GZS3 303	WDR61 WD repeat-containing protein 61	2	10.19	8.52	13.72	12.5157900270019	24.649742392163	188	24.649742392163	13.72	1.61032863849765	PyAc-2
AURKB	Q96GD4 239	AURKB Aurora kinase B	2	5.17	13.71	-50.835	0.31112698372208	12.4945768235663	2	0.31112698372208	13.71	13.71	PyAc-1
NMRAL1	Q9HBL8 217	NMRAL1 NmrA-like family domain-containing protein 1 NMRAL1 NmrA-like family domain-containing protein ...	4	3.63	13.71	1.2825	7.65894683795799	14.9273605056844	52	7.65894683795799	13.71	10.6900584795322	PyAc-1
C1orf123	Q9NWV4 102	C1orf123 UPF0587 protein C1orf123	4	12.81	4.8575	13.71	5.35355567201214	6.41396912995378	30	6.41396912995378	13.71	2.8224395265054	PyAc-2
KPNB1	Q14974 585	KPNB1 Importin subunit beta-1	4	5.91	3.7825	13.705	5.52747908182383	9.83749459974439	65	9.83749459974439	13.705	3.62326503635162	PyAc-2
DNAJC7	Q99615 58	DNAJC7 DnaJ homolog subfamily C member 7	4	4.06	-0.0525000000000007	13.705	16.7954108315337	11.4543892605993	98	11.4543892605993	13.705	13.705	PyAc-2
XPNPEP1	Q9NQW7 308;309;316	XPNPEP1 Xaa-Pro aminopeptidase 1	4	13.045	12.5475	13.7025	11.2524556579146	6.84632930846888	49	6.84632930846888	13.7025	1.09205020920502	PyAc-2
DDX39A	O00148 197	DDX39A ATP-dependent RNA helicase DDX39A	4	1.825	9.6625	13.695	24.284623907595	7.32555572408446	56	7.32555572408446	13.695	1.41733505821475	PyAc-2
PSMG4	Q5JS54 55	PSMG4 Proteasome assembly chaperone 4	2	10.14	13.695	11.34	0.898025612106915	10.9742972440152	7	0.898025612106915	13.695	1.20767195767196	PyAc-1
TXNRD1	Q16881 327;339	TXNRD1 Thioredoxin reductase 1, cytoplasmic	4	14.46	3.835	13.6875	10.2388166633975	5.83906028398406	27	5.83906028398406	13.6875	3.56910039113429	PyAc-2
SPATA5	Q8NB90 459	SPATA5 Spermatogenesis-associated protein 5	2	10.7	13.685	-22.6	21.8990970133474	12.402652942012	168	21.8990970133474	13.685	13.685	PyAc-1
RFWD2	Q8NHY2 91	RFWD2 E3 ubiquitin-protein ligase RFWD2	2	8.02	13.685	-74.875	14.0219274709292	6.63973267534167	107	14.0219274709292	13.685	13.685	PyAc-1
CUL2	Q13617 266	CUL2 Cullin-2	2	11.13	13.68	-24.155	7.80645886429948	0.869741340859454	60	7.80645886429948	13.68	13.68	PyAc-1
C1orf50	Q9BV19 110	C1orf50 Uncharacterized protein C1orf50	2	0.65	13.675	-63.035	3.7264527368531	12.876414485407	29	3.7264527368531	13.675	13.675	PyAc-1
TUBGCP2	Q9BSJ2 463;469	TUBGCP2 Gamma-tubulin complex component 2	4	5.345	4.6425	13.67	12.3492951890651	11.2561272203187	73	11.2561272203187	13.67	2.94453419493807	PyAc-2
MYCBP2	O75592 4318	MYCBP2 E3 ubiquitin-protein ligase MYCBP2	2	2.81	13.665	-31.71	5.04167134986008	8.78226622233692	39	5.04167134986008	13.665	13.665	PyAc-1
NAA16	Q6N069 58	NAA16 N-alpha-acetyltransferase 16, NatA auxiliary subunit NAA16 N-alpha-acetyltransferase 16, NatA auxiliary...	4	7.625	7.4625	13.665	16.9705340222398	7.48868257216626	49	7.48868257216626	13.665	1.83115577889447	PyAc-2
NAA15	Q9BXJ9 58	NAA15 N-alpha-acetyltransferase 15, NatA auxiliary subunit NAA15 N-alpha-acetyltransferase 15, NatA auxiliary...	4	7.625	7.4625	13.665	16.9705340222398	7.48868257216626	49	7.48868257216626	13.665	1.83115577889447	PyAc-2
EFHD2	Q96C19 172	EFHD2 EF-hand domain-containing protein D2	4	7.07	2.48	13.6625	2.91352020758395	10.5134528898296	86	10.5134528898296	13.6625	5.50907258064516	PyAc-2
EIF3G	O75821 139	EIF3G Eukaryotic translation initiation factor 3 subunit G EIF3G Eukaryotic translation initiation factor 3 s...	4	6.645	-9.68	13.66	6.50110247060707	14.8571352106207	120	14.8571352106207	13.66	13.66	PyAc-2
VWA9	Q96SY0 193	VWA9 von Willebrand factor A domain-containing protein 9 VWA9 von Willebrand factor A domain-containing pro...	4	5.29	4.945	13.65	16.0674629816492	12.4975224211308	110	12.4975224211308	13.65	2.76036400404449	PyAc-2
RANBP2	P49792 815	RANBP2 E3 SUMO-protein ligase RanBP2	2	9.39	13.64	-19.065	2.64457936163769	8.8883322395149	20	2.64457936163769	13.64	13.64	PyAc-1
NCK1	P16333 266	NCK1 Cytoplasmic protein NCK1	2	8.24	10.44	13.63	2.10717820793591	5.939696961967	46	5.939696961967	13.63	1.30555555555556	PyAc-2
BCKDK	O14874 111;118	BCKDK [3-methyl-2-oxobutanoate dehydrogenase [lipoamide]] kinase, mitochondrial [REVIEWED] ENSG00000103507;O14874;A8MY43;Q6FGL4;Q96G95;Q96IN5 BCKDK [3-methyl-2-oxobutanoate dehydrogenase [lipo...	2	3.84	0.16	13.625	0.975807358037435	3.57088924499206	27	3.57088924499206	13.625	13.625	PyAc-2
USP4	Q13107 624	USP4 Ubiquitin carboxyl-terminal hydrolase 4	4	9.755	7.59	13.625	7.31337587347093	4.48724488597031	29	4.48724488597031	13.625	1.79512516469038	PyAc-2
TXNRD1	Q16881 515;533	TXNRD1 Thioredoxin reductase 1, cytoplasmic	4	11.575	-2.7475	13.625	9.60186223257412	12.5536754246183	70	12.5536754246183	13.625	13.625	PyAc-2
SETD7	Q8WTS6 303	SETD7 Histone-lysine N-methyltransferase SETD7	2	27.65	13.62	7.575	2.02232539419353	13.7390847584546	16	2.02232539419353	13.62	1.7980198019802	PyAc-1
VAV1	P15498 369	VAV1 Proto-oncogene vav	4	6.155	13.61	10.135	14.5795244549791	7.51627789090673	123	14.5795244549791	13.61	1.34287123828318	PyAc-1
Uncharacterized	E9PAM4 290	Uncharacterized protein	4	6.81	13.5975	6.7775	16.4282954583446	6.88573101904705	99	16.4282954583446	13.5975	2.00627074880118	PyAc-1
NUP205	Q92621 1227	NUP205 Nuclear pore complex protein Nup205	2	16.2	13.57	-26.745	0.820243866176395	1.77483802077824	6	0.820243866176395	13.57	13.57	PyAc-1
DPP8	Q6V1X1 211	DPP8 Dipeptidyl peptidase 8	2	15.9	13.565	-13.63	15.9311157801329	4.00222438151586	123	15.9311157801329	13.565	13.565	PyAc-1
PRKCA	P17252 78;86	PRKCA Protein kinase C alpha type	2	16.32	13.56	-27.73	1.17379725676967	0.961665222413704	9	1.17379725676967	13.56	13.56	PyAc-1
EIF4G1	Q04637 1384	EIF4G1 Eukaryotic translation initiation factor 4 gamma 1 EIF4G1 Eukaryotic translation initiation factor 4 ...	4	8.315	9.9625	13.525	16.7236785726108	3.25430484128331	13	3.25430484128331	13.525	1.35759096612296	PyAc-2
PMVK	Q15126 92	PMVK Phosphomevalonate kinase	4	13.635	13.52	7.0225	9.23596953943295	8.07727831636375	3	9.23596953943295	13.52	1.9252402990388	PyAc-1
SERGEF	Q9UGK8 157	SERGEF Secretion-regulating guanine nucleotide exchange factor SERGEF Secretion-regulating guanine nucleotide exc...	4	13.235	13.515	-14.7025	42.5569778845569	25.0384828813568	350	42.5569778845569	13.515	13.515	PyAc-1
CORO1A	P31146 285	CORO1A Coronin-1A	4	4.805	13.51	13.1025	29.4113651502272	21.1804601382186	266	29.4113651502272	13.51	1.03110093493608	PyAc-1
WDHD1	O75717 598	WDHD1 WD repeat and HMG-box DNA-binding protein 1	4	9.25	9.1225	13.5075	17.7943537393185	13.5737599188041	110	13.5737599188041	13.5075	1.48067963825706	PyAc-2
DARS2	Q6PI48 449	DARS2 Aspartate--tRNA ligase, mitochondrial	2	10.88	13.5	5.71	5.38815367264149	2.29102597104441	42	5.38815367264149	13.5	2.36427320490368	PyAc-1
CCT5	P48643 253	CCT5 T-complex protein 1 subunit epsilon	4	8.265	5.1425	13.4875	9.0125297040657	5.66390545471939	22	5.66390545471939	13.4875	2.62275157997083	PyAc-2
ITGAL	P20701 1154	ITGAL Integrin alpha-L	2	13.27	-30.785	13.48	21.7293913858626	10.9601551083915	85	10.9601551083915	13.48	13.48	PyAc-2
RPA2	P15927 219	RPA2 Replication protein A 32 kDa subunit	4	10.605	5.36	13.4775	5.77309853256175	6.59653633861488	27	6.59653633861488	13.4775	2.51445895522388	PyAc-2
INTS8	Q75QN2 122	INTS8 Integrator complex subunit 8	2	7.07	-1.615	13.475	4.02343758495145	5.56493036793813	43	5.56493036793813	13.475	13.475	PyAc-2
ADH5	P11766 282	ADH5 Alcohol dehydrogenase class-3	4	14.06	10.305	13.4675	23.9286794453852	6.63536673188955	39	6.63536673188955	13.4675	1.30688985929161	PyAc-2
CORO1A	P31146 51	CORO1A Coronin-1A	4	5.835	0.9125	13.465	17.2026168067536	16.5088612569129	115	16.5088612569129	13.465	13.465	PyAc-2
RAB3GAP1	Q15042 678	RAB3GAP1 Rab3 GTPase-activating protein catalytic subunit RAB3GAP1 Rab3 GTPase-activating protein catalytic ...	2	14.32	3.245	13.455	12.932983027902	6.79529616720272	53	6.79529616720272	13.455	4.14637904468413	PyAc-2
SRSF1	Q07955 16	SRSF1 Serine/arginine-rich splicing factor 1	4	8.28	4.1375	13.45	24.3208927673307	22.204934886942	194	22.204934886942	13.45	3.25075528700906	PyAc-2
MPI	P34949 283;286;289	MPI Mannose-6-phosphate isomerase	4	7.945	8.5925	13.4475	7.84631282832899	14.3392686354639	96	14.3392686354639	13.4475	1.56502764038406	PyAc-2
CAD	P27708 252	CAD CAD protein	4	14.25	3.795	13.4425	11.6708540104541	3.71333071513971	18	3.71333071513971	13.4425	3.54216073781291	PyAc-2
FANCI	Q9NVI1 156	FANCI Fanconi anemia group I protein	4	3.235	13.44	5.4475	28.2287217800122	14.6162680485364	263	28.2287217800122	13.44	2.46718678292795	PyAc-1
DYNC1H1	Q14204 2594	DYNC1H1 Cytoplasmic dynein 1 heavy chain 1	2	7.77	13.435	-9.58	11.9713178054882	3.63452885529885	93	11.9713178054882	13.435	13.435	PyAc-1
SETDB1	Q15047 1279;1280;1281;1286	SETDB1 Histone-lysine N-methyltransferase SETDB1	4	7.02	13.4225	10.14	4.69228000727436	16.9535738611853	28	4.69228000727436	13.4225	1.32371794871795	PyAc-1
IRF1	P10914 53	IRF1 Interferon regulatory factor 1	2	10.46	13.415	-11.505	1.56270598642227	9.45401766446414	12	1.56270598642227	13.415	13.415	PyAc-1
SHMT2	P34897 412	SHMT2 Serine hydroxymethyltransferase, mitochondrial SHMT2 Serine hydroxymethyltransferase, mitochondri...	2	17.71	9.195	13.415	4.88610785799904	17.713024868723	138	17.713024868723	13.415	1.4589450788472	PyAc-2
C1orf50	Q9BV19 144	C1orf50 Uncharacterized protein C1orf50	2	5.98	13.415	7.44	1.09601551083915	5.5295750288788	9	1.09601551083915	13.415	1.80309139784946	PyAc-1
DCTN4	Q9UJW0 30	DCTN4 Dynactin subunit 4	2	10.54	13.415	4.47	10.4298250225016	2.22031529292576	82	10.4298250225016	13.415	3.00111856823266	PyAc-1
MKRN2	Q9H000 337	MKRN2 Probable E3 ubiquitin-protein ligase makorin-2 MKRN2 Probable E3 ubiquitin-protein ligase makorin...	2	0.95	2.205	13.4	13.7390847584546	5.60028570699746	44	5.60028570699746	13.4	6.07709750566893	PyAc-2
DOT1L	Q8TEK3 1075	DOT1L Histone-lysine N-methyltransferase, H3 lysine-79 specific DOT1L Histone-lysine N-methyltransferase, H3 lysin...	2	19.13	13.395	-77.5	4.1790010768125	0.0565685424949326	33	4.1790010768125	13.395	13.395	PyAc-1
ACTR2	P61160 11	ACTR2 Actin-related protein 2	4	9.145	4.6025	13.39	16.5897787306924	13.049298831738	101	13.049298831738	13.39	2.90928843020098	PyAc-2
SLMAP	Q14BN4 227	SLMAP Sarcolemmal membrane-associated protein	2	11.22	13.385	-31.575	0.67175144212722	15.2805775414413	5	0.67175144212722	13.385	13.385	PyAc-1
C5orf45	Q6NTE8 300	C5orf45 UPF0544 protein C5orf45	2	2.52	13.385	-115.23	1.01116269709676	23.0658232023052	8	1.01116269709676	13.385	13.385	PyAc-1
RANBP2	P49792 581	RANBP2 E3 SUMO-protein ligase RanBP2	2	10.06	13.38	-20.785	1.79605122421383	1.87383297014435	14	1.79605122421383	13.38	13.38	PyAc-1
PDRG1	Q9NUG6 65	PDRG1 p53 and DNA damage-regulated protein 1	2	16.56	6.43	13.365	0.777817459305203	7.2902709140333	57	7.2902709140333	13.365	2.07853810264386	PyAc-2
SYNE2	Q8WXH0 1032	SYNE2 Nesprin-2	2	5.68	13.36	-1.54	11.8511096526865	7.17006276123159	93	11.8511096526865	13.36	13.36	PyAc-1
TRAPPC3	O43617 36	TRAPPC3 Trafficking protein particle complex subunit 3 TRAPPC3 Trafficking protein particle complex subun...	2	16.96	-5.455	13.355	1.53442171517481	1.71826947828331	13	1.71826947828331	13.355	13.355	PyAc-2
RPA3	P35244 26	RPA3 Replication protein A 14 kDa subunit	2	15.87	2.68	13.355	4.94974746830583	6.38517423411453	50	6.38517423411453	13.355	4.98320895522388	PyAc-2
FASTK	Q14296 212	FASTK Fas-activated serine/threonine kinase	2	11.84	13.34	-39.195	4.22849855149555	2.3970919882224	33	4.22849855149555	13.34	13.34	PyAc-1
ATG2B	Q96BY7 1597	ATG2B Autophagy-related protein 2 homolog B	2	0.31	13.34	-30.37	5.939696961967	11.1581450071237	47	5.939696961967	13.34	13.34	PyAc-1
DDT	P30046 24	DDT D-dopachrome decarboxylase	4	17.25	6.76	13.3275	10.0756372834013	9.44262101678695	81	9.44262101678695	13.3275	1.97152366863905	PyAc-2
NUP98	P52948 760	NUP98 Nuclear pore complex protein Nup98-Nup96	2	14.85	3.815	13.325	7.31855518528077	1.08187337521542	9	1.08187337521542	13.325	3.49279161205767	PyAc-2
DFFB	O76075 306	DFFB DNA fragmentation factor subunit beta	4	6.41	8.7675	13.3225	9.51206032711455	7.20987459437865	35	7.20987459437865	13.3225	1.51953236384374	PyAc-2
PPP2R4	Q15257 334	PPP2R4 Serine/threonine-protein phosphatase 2A activator PPP2R4 Serine/threonine-protein phosphatase 2A act...	2	8.85	13.32	3.76	12.0490995514188	8.44285496736738	95	12.0490995514188	13.32	3.54255319148936	PyAc-1
ECHS1	P30084 213;225	ECHS1 Enoyl-CoA hydratase, mitochondrial	4	10.4	-3.39	13.31875	13.6621112326512	24.172436222207	182	24.172436222207	13.31875	13.31875	PyAc-2
TTC4	O95801 160	TTC4 Tetratricopeptide repeat protein 4	4	7.48	13.3175	0.24	28.7449130282212	9.88900062358848	270	28.7449130282212	13.3175	13.3175	PyAc-1
PRMT5	O14744 196	PRMT5 Protein arginine N-methyltransferase 5	4	8.95	-4.3175	13.315	5.82354631360193	8.47475663367391	74	8.47475663367391	13.315	13.315	PyAc-2
GART	P22102 506	GART Trifunctional purine biosynthetic protein adenosine-3 GART Trifunctional purine biosynthetic protein ade...	2	6.2	13.315	-44.99	8.94490078200983	15.7401969492125	70	8.94490078200983	13.315	13.315	PyAc-1
GNPAT	O15228 540;544	GNPAT Dihydroxyacetone phosphate acyltransferase	2	3.12	13.31	10.615	0.226274169979695	4.44770165366338	2	0.226274169979695	13.31	1.25388601036269	PyAc-1
ZZEF1	O43149 2229	ZZEF1 Zinc finger ZZ-type and EF-hand domain-containing protein 1 ZZEF1 Zinc finger ZZ-type and EF-hand domain-conta...	2	21.1	13.295	2.465	14.2199173696615	8.54892098454536	112	14.2199173696615	13.295	5.39350912778905	PyAc-1
PPIB	P23284 202	PPIB Peptidyl-prolyl cis-trans isomerase B	2	13.4	-1.94	13.295	5.10531096016687	3.09005663378521	24	3.09005663378521	13.295	13.295	PyAc-2
HUWE1	Q7Z6Z7 2181;2190	HUWE1 E3 ubiquitin-protein ligase HUWE1	4	11.745	2.41333333333333	13.2908333333333	9.2101703044535	10.8162636031734	34	10.8162636031734	13.2908333333333	5.50725138121547	PyAc-2
PUM2	Q8TB72 887	PUM2 Pumilio homolog 2	4	9.91	13.29	-15.4825	29.0662197977882	18.3905072886349	145	29.0662197977882	13.29	13.29	PyAc-1
TLN1	Q9Y490 1939	TLN1 Talin-1	4	9.715	7.715	13.29	9.61131451294081	2.23989583091119	9	2.23989583091119	13.29	1.72261827608555	PyAc-2
PCM1	Q15154 171	PCM1 Pericentriolar material 1 protein	2	0.29	13.285	-130.39	0.445477272147524	11.0167236508864	4	0.445477272147524	13.285	13.285	PyAc-1
PLXNB2	O15031 1408	PLXNB2 Plexin-B2	2	7.32	13.28	2.635	8.16001225489276	13.7390847584546	64	8.16001225489276	13.28	5.03984819734345	PyAc-1
SDCCAG8	Q86SQ7 603;604	SDCCAG8 Serologically defined colon cancer antigen 8 SDCCAG8 Serologically defined colon cancer antigen...	2	10.04	13.28	-13.805	10.3944696834422	1.13844191771034	82	10.3944696834422	13.28	13.28	PyAc-1
HNRNPR	O43390 292	HNRNPR Heterogeneous nuclear ribonucleoprotein R	4	10.155	12.3475	13.275	16.8592731654323	6.21667917782477	28	6.21667917782477	13.275	1.075116420328	PyAc-2
SYNCRIP	O60506 289	SYNCRIP Heterogeneous nuclear ribonucleoprotein Q	4	10.155	12.3475	13.275	16.8592731654323	6.21667917782477	28	6.21667917782477	13.275	1.075116420328	PyAc-2
SAAL1	Q96ER3 366	SAAL1 Protein SAAL1	2	2.58	13.275	3.805	9.43987552884041	1.3930003589375	75	9.43987552884041	13.275	3.48883048620237	PyAc-1
POLRMT	O00411 413	POLRMT DNA-directed RNA polymerase, mitochondrial	4	4.36	7.83	13.27	16.9946442543918	8.74805121155563	61	8.74805121155563	13.27	1.69476372924649	PyAc-2
NCBP1	Q09161 320	NCBP1 Nuclear cap-binding protein subunit 1	4	2.655	2.585	13.2675	3.06382658343016	5.75590349119928	34	5.75590349119928	13.2675	5.13249516441006	PyAc-2
TRAPPC5	Q8IUR0 139	TRAPPC5 Trafficking protein particle complex subunit 5 TRAPPC5 Trafficking protein particle complex subun...	4	1.89	-5.3	13.2675	9.58585763855622	4.07208689330995	23	4.07208689330995	13.2675	13.2675	PyAc-2
CTH	P32929 109	CTH Cystathionine gamma-lyase	2	20.01	6.525	13.255	1.66170093578839	4.29213816180234	34	4.29213816180234	13.255	2.03141762452107	PyAc-2
YWHAE	P62258 97;98	YWHAE 14-3-3 protein epsilon	4	10.895	5.565	13.25	13.5352638196182	11.7132147594074	83	11.7132147594074	13.25	2.38095238095238	PyAc-2
PDXDC1	Q6P996 191;200;202	PDXDC1 Pyridoxal-dependent decarboxylase domain-containing protein 1 PDXDC1 Pyridoxal-dependent decarboxylase domain-co...	4	23.49	11.535	13.2475	14.0533376818463	17.5029338016993	131	17.5029338016993	13.2475	1.14846120502818	PyAc-2
IPO5	O00410 873	IPO5 Importin-5	2	5.4	3.575	13.245	6.79529616720272	6.82358043845018	54	6.82358043845018	13.245	3.7048951048951	PyAc-2
DDX42	Q86XP3 333	DDX42 ATP-dependent RNA helicase DDX42	4	10.335	-2.54	13.2375	6.97164734239094	13.1507170273462	77	13.1507170273462	13.2375	13.2375	PyAc-2
PA2G4	Q9UQ80 179	PA2G4 Proliferation-associated protein 2G4	4	8.555	6.3525	13.2375	10.8288884471122	10.7626990883638	39	10.7626990883638	13.2375	2.08382526564345	PyAc-2
CCT3	P49368 372	CCT3 T-complex protein 1 subunit gamma	4	16.175	13.235	10.0125	19.1900503733923	18.4844085199752	136	19.1900503733923	13.235	1.32184769038702	PyAc-1
PPP2R2A	P63151 262	PPP2R2A Serine/threonine-protein phosphatase 2A 55 kDa regulatory subunit B alpha isoform PPP2R2A Serine/threonine-protein phosphatase 2A 55...	2	2.55	-8.285	13.225	12.50871895919	4.88610785799904	39	4.88610785799904	13.225	13.225	PyAc-2
RAP2B	P61225 140	RAP2B Ras-related protein Rap-2b	2	8.94	-4.65	13.21	21.3970511987049	6.39224530192639	51	6.39224530192639	13.21	13.21	PyAc-2
PRPF6	O94906 913	PRPF6 Pre-mRNA-processing factor 6	2	8.22	13.2	6.87	1.23036579926459	14.8633845405412	10	1.23036579926459	13.2	1.92139737991266	PyAc-1
RNF214	Q8ND24 655	RNF214 RING finger protein 214	4	13.01	13.1975	-22.4325	19.4302193760132	10.6877355724525	176	19.4302193760132	13.1975	13.1975	PyAc-1
ACADSB	P45954 175	ACADSB Short/branched chain specific acyl-CoA dehydrogenase, mitochondrial ACADSB Short/branched chain specific acyl-CoA dehy...	4	3.455	3.885	13.195	14.3745573844901	16.3441824512577	90	16.3441824512577	13.195	3.3963963963964	PyAc-2
LANCL2	Q9NS86 49	LANCL2 LanC-like protein 2	2	3.37	-17.33	13.195	8.51356564548603	20.8808632484388	166	20.8808632484388	13.195	13.195	PyAc-2
MCM3AP	O60318 1377	MCM3AP Germinal-center associated nuclear protein	2	7.46	13.19	-1.175	1.04651803615609	14.8421713371056	8	1.04651803615609	13.19	13.19	PyAc-1
PIK3CB	P42338 654	PIK3CB Phosphatidylinositol 4,5-bisphosphate 3-kinase catalytic subunit beta isoform PIK3CB Phosphatidylinositol 4,5-bisphosphate 3-kin...	4	19.1	13.185	8.385	17.7467264587022	17.9375741578026	44	17.7467264587022	13.185	1.57245080500894	PyAc-1
NSF	P46459 11;21	NSF Vesicle-fusing ATPase	4	2.36	1.92	13.1825	2.9579722784367	3.39800309005157	20	3.39800309005157	13.1825	6.86588541666667	PyAc-2
NEIL1	Q96FI4 136	NEIL1 Endonuclease 8-like 1	4	13.215	13.1825	10.82	15.6987417224014	12.0054182212311	105	15.6987417224014	13.1825	1.21834565619224	PyAc-1
DDX39B	Q13838 300	DDX39B Spliceosome RNA helicase DDX39B	2	13.47	13.17	4.06	4.73761543394987	19.4595786182538	38	4.73761543394987	13.17	3.24384236453202	PyAc-1
TCP1	P17987 147	TCP1 T-complex protein 1 subunit alpha	4	4.03	-0.91	13.1675	7.44524456728365	4.65669679064463	32	4.65669679064463	13.1675	13.1675	PyAc-2
SRRD	Q9UH36 137	SRRD SRR1-like protein	2	11.73	13.165	11.305	5.23966124859232	0.657609306503489	42	5.23966124859232	13.165	1.16452896948253	PyAc-1
RASAL3	Q86YV0 533;539;546	RASAL3 RAS protein activator like-3	4	6.2	-7.3875	13.1575	10.9261624095562	29.0983852644782	248	29.0983852644782	13.1575	13.1575	PyAc-2
ATP5F1	P24539	ATP5F1 ATP synthase F(0) complex subunit B1, mitochondrial ATP5F1 ATP synthase F(0) complex subunit B1, mitoc...	2	16.75	13.15	0.0150000000000006	14.3684097937106	22.1112290477033	115	14.3684097937106	13.15	13.15	PyAc-1
HSPBP1	Q9NZL4 328;344	HSPBP1 Hsp70-binding protein 1	2	18.84	-0.785	13.15	5.40936687607709	9.88535280098793	79	9.88535280098793	13.15	13.15	PyAc-2
CKAP5	Q14008 427	CKAP5 Cytoskeleton-associated protein 5	2	10.15	13.14	-16.705	1.86676190233249	8.23779400082328	15	1.86676190233249	13.14	13.14	PyAc-1
TRIM38	O00635 335;339	TRIM38 E3 ubiquitin-protein ligase TRIM38	2	9.26	13.12	-0.325	1.83847763108502	5.46593541857201	15	1.83847763108502	13.12	13.12	PyAc-1
ETF1	P62495 302	ETF1 Eukaryotic peptide chain release factor subunit 1 ETF1 Eukaryotic peptide chain release factor subun...	4	4.745	6.5	13.1175	9.4012445984561	14.4601898904083	133	14.4601898904083	13.1175	2.01807692307692	PyAc-2
STAP1	Q9ULZ2 269	STAP1 Signal-transducing adaptor protein 1	4	9.635	9.725	13.11	19.6137273357208	12.6693856730835	99	12.6693856730835	13.11	1.34807197943445	PyAc-2
POLR3A	O14802 742	POLR3A DNA-directed RNA polymerase III subunit RPC1 POLR3A DNA-directed RNA polymerase III subunit RPC...	2	7.81	-10.665	13.105	6.80943830282645	12.3390133317053	99	12.3390133317053	13.105	13.105	PyAc-2
MIB2	Q96AX9 969;972	MIB2 E3 ubiquitin-protein ligase MIB2	4	3.37	5.145	13.1025	13.2723384023565	15.8514276433807	122	15.8514276433807	13.1025	2.5466472303207	PyAc-2
ACTR3	P61158 408	ACTR3 Actin-related protein 3	4	7.71	9.5025	13.095	13.4155516099786	14.8057252439723	139	14.8057252439723	13.095	1.37805840568271	PyAc-2
MAD2L1BP	Q15013 124	MAD2L1BP MAD2L1-binding protein	2	10.38	9.88	13.095	9.46108873227601	4.34870670429727	35	4.34870670429727	13.095	1.3254048582996	PyAc-2
PLCG1	P19174 1109	PLCG1 1-phosphatidylinositol 4,5-bisphosphate phosphodiesterase gamma-1 PLCG1 1-phosphatidylinositol 4,5-bisphosphate phos...	4	15.565	-0.085	13.09	3.73274251277351	5.3257675503161	42	5.3257675503161	13.09	13.09	PyAc-2
VAT1L	Q9HCJ6 253;255	VAT1L Synaptic vesicle membrane protein VAT-1 homolog-like VAT1L Synaptic vesicle membrane protein VAT-1 homo...	4	11.0125	7.20625	13.08375	6.05394000493343	12.8305211475086	105	12.8305211475086	13.08375	1.81561144839549	PyAc-2
HNRNPAB	Q99729	HNRNPAB Heterogeneous nuclear ribonucleoprotein A/B HNRNPAB Heterogeneous nuclear ribonucleoprotein A/...	2	3.79	13.065	10.655	14.347196590275	1.44956890143242	115	14.347196590275	13.065	1.22618488972313	PyAc-1
COPG1	Q9Y678 44	COPG1 Coatomer subunit gamma-1	2	13.34	13.06	-10.015	2.92742207411231	26.3538697348226	23	2.92742207411231	13.06	13.06	PyAc-1
G3BP1	Q13283 73	G3BP1 Ras GTPase-activating protein-binding protein 1 G3BP1 Ras GTPase-activating protein-binding protei...	2	12.79	13.055	4.67	4.30628029742608	7.41047906683502	35	4.30628029742608	13.055	2.79550321199143	PyAc-1
PSMD5	Q16401 295	PSMD5 26S proteasome non-ATPase regulatory subunit 5 PSMD5 26S proteasome non-ATPase regulatory subunit...	2	14.94	13.055	12.24	17.6988827330993	27.7185858225127	142	17.6988827330993	13.055	1.06658496732026	PyAc-1
UROS	P10746 241	UROS Uroporphyrinogen-III synthase	2	30.6	13.05	9.455	2.77185858225127	7.54482935526046	22	2.77185858225127	13.05	1.3802221047065	PyAc-1
PHKG2	P15735 294	PHKG2 Phosphorylase b kinase gamma catalytic chain, liver/testis isoform PHKG2 Phosphorylase b kinase gamma catalytic chain...	2	8.45	13.05	-11.04	41.6061630050165	10.1540533778388	334	41.6061630050165	13.05	13.05	PyAc-1
SUCLG2	Q96I99 162	SUCLG2 Succinyl-CoA ligase [GDP-forming] subunit beta, mitochondrial [REVIEWED] ENSG00000172340;Q96I99;C9JVT2;O95195;Q6NUH7;Q86VX8;Q8WUQ1 SUCLG2 Succinyl-CoA ligase [GDP-forming] subunit b...	4	4.445	-3.215	13.03	6.37284081081585	11.0781045310107	93	11.0781045310107	13.03	13.03	PyAc-2
WDR1	O75083 170	WDR1 WD repeat-containing protein 1	4	5.095	1.085	13.0275	19.7628312748958	18.427040592564	150	18.427040592564	13.0275	12.0069124423963	PyAc-2
RNASEH2A	O75792 29;50;52	RNASEH2A Ribonuclease H2 subunit A	2	14.55	-11.72	13.025	6.68923015002474	6.75286976033153	54	6.75286976033153	13.025	13.025	PyAc-2
PSMD5	Q16401 290	PSMD5 26S proteasome non-ATPase regulatory subunit 5 PSMD5 26S proteasome non-ATPase regulatory subunit...	2	7.27	13.025	3.54	13.0602622485155	9.9136370722354	105	13.0602622485155	13.025	3.67937853107345	PyAc-1
ACAA1	P09110 381	ACAA1 3-ketoacyl-CoA thiolase, peroxisomal	4	5.375	6.1975	13.0225	11.7416903240831	11.0733986803209	89	11.0733986803209	13.0225	2.10125050423558	PyAc-2
LRPPRC	P42704 690	LRPPRC Leucine-rich PPR motif-containing protein, mitochondrial LRPPRC Leucine-rich PPR motif-containing protein, ...	2	7.35	8.125	13.015	19.1413805667198	27.1316871941278	219	27.1316871941278	13.015	1.60184615384615	PyAc-2
ALKBH4	Q9NXW9 23;26	ALKBH4 Alpha-ketoglutarate-dependent dioxygenase alkB homolog 4 ALKBH4 Alpha-ketoglutarate-dependent dioxygenase a...	4	14.205	12.54	13.015	11.2593812737053	16.5064623708413	122	16.5064623708413	13.015	1.03787878787879	PyAc-2
FXR1	P51114 77	FXR1 Fragile X mental retardation syndrome-related protein 1 FXR1 Fragile X mental retardation syndrome-related...	2	9.14	13	-18.32	13.7602979618902	0.509116882454313	111	13.7602979618902	13	13	PyAc-1
RHOA	P61586 107	RHOA Transforming protein RhoA	4	8.115	4.4625	12.9975	12.1044795427148	9.89807514957664	70	9.89807514957664	12.9975	2.91260504201681	PyAc-2
TIPRL	O75663 14	TIPRL TIP41-like protein	2	12.28	12.995	-8.305	7.82767206773508	12.6359981798036	63	7.82767206773508	12.995	12.995	PyAc-1
LARP4	Q71RC2 81	LARP4 La-related protein 4	2	14.26	12.995	4.725	5.60735677480932	40.5384317654248	45	5.60735677480932	12.995	2.75026455026455	PyAc-1
TUBA3D	Q13748	TUBA3D Tubulin alpha-3C/D chain	2	34.86	12.98	8.46	9.71564717350316	9.95606347910659	78	9.71564717350316	12.98	1.53427895981087	PyAc-1
PSMC6	P62333 228	PSMC6 26S protease regulatory subunit 10B	4	8.92	7.5625	12.9775	19.5417985780907	8.00934194134158	53	8.00934194134158	12.9775	1.71603305785124	PyAc-2
EIF3CL	B5ME19 444	EIF3CL Eukaryotic translation initiation factor 3 subunit C-like protein EIF3CL Eukaryotic translation initiation factor 3 ...	4	8.595	10.155	12.975	10.8433220616808	3.90541931167448	33	3.90541931167448	12.975	1.27769571639586	PyAc-2
PSMA1	P25786 148;156	PSMA1 Proteasome subunit alpha type-1	4	10.325	7.4175	12.975	9.10687057482792	4.85441723244579	46	4.85441723244579	12.975	1.74924165824065	PyAc-2
EP300	Q09472 411;414	EP300 Histone acetyltransferase p300	2	0.58	12.975	-9.56	2.77892965006313	5.41643794388895	22	2.77892965006313	12.975	12.975	PyAc-1
CREBBP	Q92793 427;430	CREBBP CREB-binding protein	2	0.58	12.975	-9.56	2.77892965006313	5.41643794388895	22	2.77892965006313	12.975	12.975	PyAc-1
CUL4B	Q13620 248	CUL4B Cullin-4B	4	11.515	6.2275	12.965	20.2614846033881	7.64890188196973	47	7.64890188196973	12.965	2.08189482135688	PyAc-2
TBL2	Q9Y4P3 240	TBL2 Transducin beta-like protein 2	2	3.24	12.965	-12.425	0.997020561473032	0.021213203435596	8	0.997020561473032	12.965	12.965	PyAc-1
XPC	Q01831 60	XPC DNA repair protein complementing XP-C cells	2	16.96	12.955	-80.5	20.6404469428353	5.68513852073984	167	20.6404469428353	12.955	12.955	PyAc-1
SAMHD1	Q9Y3Z3 177	SAMHD1 Deoxynucleoside triphosphate triphosphohydrolase SAMHD1 SAMHD1 Deoxynucleoside triphosphate triphosphohydr...	4	4.205	7.8575	12.9475	13.2242009840545	11.0806990603782	75	11.0806990603782	12.9475	1.6477887368756	PyAc-2
DNM2	P50570 86	DNM2 Dynamin-2	4	10.93	12.945	-11.0575	20.9886342258534	8.17171697584622	156	20.9886342258534	12.945	12.945	PyAc-1
CSE1L	P55060 325	CSE1L Exportin-2	2	3.61	-0.405	12.945	8.08223050896224	1.56270598642227	13	1.56270598642227	12.945	12.945	PyAc-2
ATR	Q13535 790	ATR Serine/threonine-protein kinase ATR	2	8.71	12.935	-18.825	5.63564104605679	9.42573339321668	46	5.63564104605679	12.935	12.935	PyAc-1
COTL1	Q14019 52	COTL1 Coactosin-like protein	4	11.905	6.2325	12.93	16.9982751575956	19.5882158452474	179	19.5882158452474	12.93	2.07460890493381	PyAc-2
INTS1	Q8N201 1755	INTS1 Integrator complex subunit 1	4	10.83	12.93	10.795	13.7400533720458	15.0034051690497	67	13.7400533720458	12.93	1.19777674849467	PyAc-1
ACAT2	Q9BWD1 88;92	ACAT2 Acetyl-CoA acetyltransferase, cytosolic	4	5.32	1.11375	12.9225	9.65791676553489	5.68443708734647	37	5.68443708734647	12.9225	11.6026936026936	PyAc-2
GRHPR	Q9UBQ7 216;226	GRHPR Glyoxylate reductase/hydroxypyruvate reductase GRHPR Glyoxylate reductase/hydroxypyruvate reducta...	2	4.49	-1.205	12.92	2.69407683632075	0.565685424949239	5	0.565685424949239	12.92	12.92	PyAc-2
ADAM10	O14672 173	ADAM10 Disintegrin and metalloproteinase domain-containing protein 10 ADAM10 Disintegrin and metalloproteinase domain-co...	2	17.22	12.915	-58.425	0.629325035256026	29.1681547239451	5	0.629325035256026	12.915	12.915	PyAc-1
HUWE1	Q7Z6Z7 4367	HUWE1 E3 ubiquitin-protein ligase HUWE1	2	5.54	3.895	12.915	5.01338707861262	2.86378246380552	23	2.86378246380552	12.915	3.31578947368421	PyAc-2
BPNT1	O95861 59	BPNT1 3'(2'),5'-bisphosphate nucleotidase 1	2	11.07	12.91	-1.135	4.25678282274302	5.9184837585314	35	4.25678282274302	12.91	12.91	PyAc-1
FARSA	Q9Y285 493	FARSA Phenylalanine--tRNA ligase alpha subunit	2	16.82	12.91	3.16	9.1358196129302	20.9303607231218	74	9.1358196129302	12.91	4.08544303797468	PyAc-1
PSMD5	Q16401 412	PSMD5 26S proteasome non-ATPase regulatory subunit 5 PSMD5 26S proteasome non-ATPase regulatory subunit...	4	7.83	12.9075	10.7625	24.57454560448	15.228855012771	234	24.57454560448	12.9075	1.1993031358885	PyAc-1
SAE1	Q9UBE0 146	SAE1 SUMO-activating enzyme subunit 1	4	8.31	3.385	12.9025	5.99200856697207	18.0058645538984	154	18.0058645538984	12.9025	3.81166912850812	PyAc-2
EPRS	P07814 856	EPRS Bifunctional glutamate/proline--tRNA ligase	4	6.14	3.26	12.8825	14.4828105007281	16.4778829040626	154	16.4778829040626	12.8825	3.95168711656442	PyAc-2
GTF2I	P78347 745	GTF2I General transcription factor II-I	2	15.23	12.88	2.41	1.51320851173921	19.4454364826301	12	1.51320851173921	12.88	5.34439834024896	PyAc-1
RRP12	Q5JTH9 125	RRP12 RRP12-like protein	4	3.965	-3.1275	12.875	10.4890558043451	4.13021791192668	8	4.13021791192668	12.875	12.875	PyAc-2
NUBP1	P53384 277	NUBP1 Cytosolic Fe-S cluster assembly factor NUBP1 NUBP1 Cytosolic Fe-S cluster assembly factor NUBP1...	2	10.22	12.87	-49.11	4.53962553521763	19.5727157032436	37	4.53962553521763	12.87	12.87	PyAc-1
EP300	Q09472 1183	EP300 Histone acetyltransferase p300	4	8.715	12.8675	8.385	10.1421213264287	5.76835909654268	39	10.1421213264287	12.8675	1.53458556946929	PyAc-1
RANBP2	P49792 1421;1424	RANBP2 E3 SUMO-protein ligase RanBP2	2	9.7	12.865	-9.095	0.289913780286485	10.5853885143626	2	0.289913780286485	12.865	12.865	PyAc-1
IARS2	Q9NSE4 155	IARS2 Isoleucine--tRNA ligase, mitochondrial	2	7.57	7.7	12.865	19.3747258045114	0.431335136523794	4	0.431335136523794	12.865	1.67077922077922	PyAc-2
TRAF5	O00463 110;116	TRAF5 TNF receptor-associated factor 5	4	10.24	12.5275	12.8575	11.5659856908091	4.66697885860507	18	4.66697885860507	12.8575	1.02634204749551	PyAc-2
TXNDC12	O95881 66;69	TXNDC12 Thioredoxin domain-containing protein 12	4	8.155	12.855	12.615	6.36204631650331	7.859527127421	34	6.36204631650331	12.855	1.01902497027348	PyAc-1
SUPT6H	Q7KZ85 1169	SUPT6H Transcription elongation factor SPT6	2	13.82	12.855	2.32	8.32264681456566	6.20839753881789	68	8.32264681456566	12.855	5.54094827586207	PyAc-1
MAML1	Q92585 957	MAML1 Mastermind-like protein 1	2	11.33	12.855	-49.625	0.0353553390593279	0.162634559672909	0	0.0353553390593279	12.855	12.855	PyAc-1
NSF	P46459 264	NSF Vesicle-fusing ATPase	4	13.09	12.8475	10.92	11.4434970616503	3.53967041780258	95	11.4434970616503	12.8475	1.17651098901099	PyAc-1
PAICS	P22234 288;295	PAICS Multifunctional protein ADE2	4	7.105	1.75625	12.845	14.6703853476996	19.7671878795813	188	19.7671878795813	12.845	7.31387900355872	PyAc-2
ARPC2	O15144 120	ARPC2 Actin-related protein 2/3 complex subunit 2	4	9.91	6.075	12.8425	14.687447021181	11.8060334151653	96	11.8060334151653	12.8425	2.11399176954732	PyAc-2
PRKDC	P78527 1364	PRKDC DNA-dependent protein kinase catalytic subunit PRKDC DNA-dependent protein kinase catalytic subun...	2	8.54	12.84	1.77	0.678822509939086	1.81019335983756	6	0.678822509939086	12.84	7.25423728813559	PyAc-1
PMPCB	O75439 62	PMPCB Mitochondrial-processing peptidase subunit beta PMPCB Mitochondrial-processing peptidase subunit b...	4	9.205	12.8375	-5.86	10.5990168569228	19.7078106343652	65	10.5990168569228	12.8375	12.8375	PyAc-1
PEX1	O43933 1002;1005	PEX1 Peroxisome biogenesis factor 1	2	12.45	12.835	-21.555	9.05803786699967	11.5046273299051	74	9.05803786699967	12.835	12.835	PyAc-1
PLEC	Q15149 530	PLEC Plectin	2	3.58	12.83	2.09	4.24264068711928	5.27501658765164	35	4.24264068711928	12.83	6.13875598086124	PyAc-1
IPO8	O15397 727;736	IPO8 Importin-8	4	1.89	-2.0375	12.825	4.84940116577982	9.00898995448435	83	9.00898995448435	12.825	12.825	PyAc-2
SCFD1	Q8WVM8 485	SCFD1 Sec1 family domain-containing protein 1	4	0.44	5.6325	12.825	18.2414278954984	12.7666087901212	108	12.7666087901212	12.825	2.27696404793608	PyAc-2
MAPKAPK3	Q16644 61	MAPKAPK3 MAP kinase-activated protein kinase 3	4	11.585	7.72	12.8225	7.17552320972717	15.9140281408155	144	15.9140281408155	12.8225	1.66094559585492	PyAc-2
PFKFB2	O60825 158	PFKFB2 6-phosphofructo-2-kinase/fructose-2,6-bisphosphatase 2 PFKFB2 6-phosphofructo-2-kinase/fructose-2,6-bisph...	2	7.43	-0.515	12.82	0.120208152801713	4.63862048458375	38	4.63862048458375	12.82	12.82	PyAc-2
PUM2	Q8TB72 813	PUM2 Pumilio homolog 2	2	29.17	12.82	7.965	17.9180858352671	2.24152849636136	147	17.9180858352671	12.82	1.60954174513497	PyAc-1
MED16	Q9Y2X0 584	MED16 Mediator of RNA polymerase II transcription subunit 16 MED16 Mediator of RNA polymerase II transcription ...	2	0.18	12.81	-32.935	3.35168614282424	9.2560277657319	27	3.35168614282424	12.81	12.81	PyAc-1
AMPD2	Q01433 263	AMPD2 AMP deaminase 2	2	14.96	3.015	12.805	0.601040764008565	5.19723484172112	43	5.19723484172112	12.805	4.24709784411277	PyAc-2
DDX21	Q9NR30 682	DDX21 Nucleolar RNA helicase 2	4	5.24	4.2475	12.805	17.4198189332343	11.5834263785232	78	11.5834263785232	12.805	3.01471453796351	PyAc-2
GMPS	P49915 489	GMPS GMP synthase [glutamine-hydrolyzing] [REVIEWED] ENSG00000163655;P49915;A8K639;B4DXV7;F8W720 GMPS GMP synthase [glutamine-hydrolyzing] [REVIEWE...	4	5.695	0.6075	12.8	12.785	12.2457475612285	106	12.2457475612285	12.8	12.8	PyAc-2
SNX27	Q96L92 421;432;434	SNX27 Sorting nexin-27	2	29.06	6.225	12.8	7.23370237153838	9.67322076663197	79	9.67322076663197	12.8	2.05622489959839	PyAc-2
UBE2Q1	Q7Z7E8 351	UBE2Q1 Ubiquitin-conjugating enzyme E2 Q1	2	1.82	2.955	12.79	0.120208152801713	3.57796031280393	29	3.57796031280393	12.79	4.32825719120135	PyAc-2
FBXL18	Q96ME1 406	FBXL18 F-box/LRR-repeat protein 18	2	14.68	12.79	-6.6	10.2671904628287	8.27314933988261	84	10.2671904628287	12.79	12.79	PyAc-1
VCPIP1	Q96JH7 207;219	VCPIP1 Deubiquitinating protein VCIP135	4	3.645	-3.0575	12.78	21.4311943593134	24.4831847056982	199	24.4831847056982	12.78	12.78	PyAc-2
DNAJC7	Q99615 219;225	DNAJC7 DnaJ homolog subfamily C member 7	4	9.205	12.78	11.96	20.8706540386256	10.0424399425638	200	20.8706540386256	12.78	1.0685618729097	PyAc-1
ACTR3	P61158	ACTR3 Actin-related protein 3	2	27.53	12.775	-0.24	10.3591143443829	10.5924595821745	85	10.3591143443829	12.775	12.775	PyAc-1
SMC1A	Q14683 987	SMC1A Structural maintenance of chromosomes protein 1A SMC1A Structural maintenance of chromosomes protei...	2	4.84	-9.1	12.775	2.63043722601396	5.25380338421605	43	5.25380338421605	12.775	12.775	PyAc-2
ACTR3B	Q9P1U1	ACTR3B Actin-related protein 3B	2	27.53	12.775	-0.24	10.3591143443829	10.5924595821745	85	10.3591143443829	12.775	12.775	PyAc-1
POLR1A	O95602 1304	POLR1A DNA-directed RNA polymerase I subunit RPA1	4	22.84	-12.025	12.7675	5.36907502896604	5.54777057324231	31	5.54777057324231	12.7675	12.7675	PyAc-2
TERF2	Q15554 207	TERF2 Telomeric repeat-binding factor 2	2	10.17	-1.965	12.765	0.869741340859453	1.3930003589375	11	1.3930003589375	12.765	12.765	PyAc-2
NT5DC1	Q5TFE4 179	NT5DC1 5'-nucleotidase domain-containing protein 1 NT5DC1 5'-nucleotidase domain-containing protein 1...	4	13.35	-2.7	12.765	22.4631164356151	4.10622697862649	23	4.10622697862649	12.765	12.765	PyAc-2
PSMA6	P60900 78	PSMA6 Proteasome subunit alpha type-6	4	4.48	-14.1525	12.7625	22.5172665229745	17.8902028589207	172	17.8902028589207	12.7625	12.7625	PyAc-2
RPS3	P23396 134	RPS3 40S ribosomal protein S3	4	16.68	3.4375	12.7575	13.9054482727694	9.61815080979707	10	9.61815080979707	12.7575	3.71127272727273	PyAc-2
CBR1	P16152 150	CBR1 Carbonyl reductase [NADPH] 1 [REVIEWED] ENSG00000159228;P16152;B2RBZ7;B4DFK7;Q3LHW8 CBR1 Carbonyl reductase [NADPH] 1 [REVIEWED] ENSG0...	2	14.37	12.75	4.905	8.6832712729708	1.85969083452062	71	8.6832712729708	12.75	2.59938837920489	PyAc-1
CORO1A	P31146 24	CORO1A Coronin-1A	4	11.77	6.9825	12.745	15.8825089852538	16.6256598866531	162	16.6256598866531	12.745	1.82527747941282	PyAc-2
EEF1G	P26641 339	EEF1G Elongation factor 1-gamma	2	16.24	8.425	12.74	4.12243253431757	2.98399061660723	25	2.98399061660723	12.74	1.51216617210682	PyAc-2
CDC42	P60953 157	CDC42 Cell division control protein 42 homolog	4	8.305	-2.8225	12.74	11.8605772063027	12.2908909359737	92	12.2908909359737	12.74	12.74	PyAc-2
NANS	Q9NR45 46;50	NANS Sialic acid synthase	4	5.465	3.26125	12.73625	12.3083740972017	15.5207288139657	120	15.5207288139657	12.73625	3.90532771176696	PyAc-2
PPIA	P62937 62	PPIA Peptidyl-prolyl cis-trans isomerase A	4	7.335	1.765	12.73	9.49359257604833	16.2041661309677	149	16.2041661309677	12.73	7.21246458923513	PyAc-2
NUF2	Q9BZD4 285;289	NUF2 Kinetochore protein Nuf2	4	7.01	-3.8825	12.73	9.54414174594377	4.66053108561675	20	4.66053108561675	12.73	12.73	PyAc-2
ZBTB1	Q9Y2K1 238	ZBTB1 Zinc finger and BTB domain-containing protein 1 ZBTB1 Zinc finger and BTB domain-containing protei...	2	9.28	12.73	3.53	9.57422581726585	1.79605122421383	79	9.57422581726585	12.73	3.60623229461756	PyAc-1
YY1	P25490 355;360	YY1 Transcriptional repressor protein YY1	2	7.26	11.17	12.725	0.452548339959391	2.77892965006313	23	2.77892965006313	12.725	1.13921217547001	PyAc-2
BZW1	Q7L1Q6 35	BZW1 Basic leucine zipper and W2 domain-containing protein 1 BZW1 Basic leucine zipper and W2 domain-containing...	4	9.635	-6.2725	12.72	4.33842809475198	9.94916746935809	33	9.94916746935809	12.72	12.72	PyAc-2
DDX55	Q8NHQ9 389	DDX55 ATP-dependent RNA helicase DDX55	2	0.19	12.72	11.025	18.4696291245926	0.572756492761104	152	18.4696291245926	12.72	1.15374149659864	PyAc-1
RRP8	O43159 451	RRP8 Ribosomal RNA-processing protein 8	4	11.015	10.4825	12.715	22.5140169302	12.6967147981935	75	12.6967147981935	12.715	1.21297400429287	PyAc-2
C17orf75	Q9HAS0 182	C17orf75 Protein Njmu-R1	2	11.04	12.715	-1.94	3.99515331370399	8.28729147550634	33	3.99515331370399	12.715	12.715	PyAc-1
PPWD1	Q96BP3 180;185	PPWD1 Peptidylprolyl isomerase domain and WD repeat-containing protein 1 PPWD1 Peptidylprolyl isomerase domain and WD repea...	2	19.15	8.6	12.71	0.0282842712474613	2.07889393668845	17	2.07889393668845	12.71	1.47790697674419	PyAc-2
USP14	P54578 277	USP14 Ubiquitin carboxyl-terminal hydrolase 14	4	15.315	5.145	12.7075	16.1682188258324	6.74109968773641	23	6.74109968773641	12.7075	2.46987366375121	PyAc-2
PSMA4	P25789 163	PSMA4 Proteasome subunit alpha type-4	4	10.035	6.835	12.6975	7.47293115183059	5.1147914587661	35	5.1147914587661	12.6975	1.85771762984638	PyAc-2
CARS	P49589 335	CARS Cysteine--tRNA ligase, cytoplasmic	2	15.64	12.695	11.765	7.98323555959612	0.869741340859454	66	7.98323555959612	12.695	1.0790480237994	PyAc-1
PRKDC	P78527 3837	PRKDC DNA-dependent protein kinase catalytic subunit PRKDC DNA-dependent protein kinase catalytic subun...	2	16.38	12.67	0.715	13.1239018588223	4.98510280736516	109	13.1239018588223	12.67	12.67	PyAc-1
EDRF1	Q3B7T1 441	EDRF1 Erythroid differentiation-related factor 1	2	3.07	-11.08	12.66	21.6798939111795	11.6389776183306	96	11.6389776183306	12.66	12.66	PyAc-2
RACK1	P63244 207	RACK1 Receptor of activated protein C kinase 1	4	15.185	12.65	-9.2875	25.9713418983309	17.5058397399268	211	25.9713418983309	12.65	12.65	PyAc-1
PUS7	Q96PZ0 443	PUS7 Pseudouridylate synthase 7 homolog	4	9.65	3.6025	12.635	8.75614593680728	10.1811868987199	93	10.1811868987199	12.635	3.50728660652325	PyAc-2
ALDH9A1	P49189 484	ALDH9A1 4-trimethylaminobutyraldehyde dehydrogenase ALDH9A1 4-trimethylaminobutyraldehyde dehydrogenas...	4	8.7	2.55	12.6275	9.51765027024353	10.9354663823725	47	10.9354663823725	12.6275	4.95196078431373	PyAc-2
QARS	P47897 358	QARS Glutamine--tRNA ligase	4	1.715	12.6125	-1.9675	19.3671274328435	7.91472204186603	146	19.3671274328435	12.6125	12.6125	PyAc-1
USP19	O94966 492;506	USP19 Ubiquitin carboxyl-terminal hydrolase 19	4	2.325	0.4925	12.6025	14.2877532056887	21.5826232186915	173	21.5826232186915	12.6025	12.6025	PyAc-2
SOS2	Q07890 403	SOS2 Son of sevenless homolog 2	2	13.79	12.585	-8.83	12.4521504166951	2.03646752981726	104	12.4521504166951	12.585	12.585	PyAc-1
POLR3B	Q9NW08 1054	POLR3B DNA-directed RNA polymerase III subunit RPC2 POLR3B DNA-directed RNA polymerase III subunit RPC...	2	2.11	12.585	5.325	4.33456456867354	16.0159685938753	36	4.33456456867354	12.585	2.36338028169014	PyAc-1
DDX19A	Q9NUU7 164;166	DDX19A ATP-dependent RNA helicase DDX19A	4	19.32	-4.15375	12.58	6.3444902277488	4.97669903985898	31	4.97669903985898	12.58	12.58	PyAc-2
MTRF1	O75570 216	MTRF1 Peptide chain release factor 1, mitochondrial MTRF1 Peptide chain release factor 1, mitochondria...	2	9.69	12.575	-30.255	13.9087903859394	9.82171319068115	116	13.9087903859394	12.575	12.575	PyAc-1
XPO5	Q9HAV4 706;714	XPO5 Exportin-5	4	3.235	12.57375	-7.4425	4.7697945011639	6.03556197328247	44	4.7697945011639	12.57375	12.57375	PyAc-1
TLN1	Q9Y490 1087	TLN1 Talin-1	4	11.14	7.135	12.5675	17.7004416140766	28.6237784309945	262	28.6237784309945	12.5675	1.76138752627891	PyAc-2
ERH	P84090 28;33	ERH Enhancer of rudimentary homolog	4	12.7266666666667	-5.48125	12.56125	11.5288445323024	22.938084188746	213	22.938084188746	12.56125	12.56125	PyAc-2
SBF1	O95248 1550	SBF1 Myotubularin-related protein 5	2	12.5	12.555	10.38	3.98101117808026	9.74393144475062	33	3.98101117808026	12.555	1.20953757225434	PyAc-1
BYSL	Q13895 295;300	BYSL Bystin	4	4.69	9.3825	12.555	23.2229604414826	13.9738052560258	116	13.9738052560258	12.555	1.33812949640288	PyAc-2
ARHGEF6	Q15052 530	ARHGEF6 Rho guanine nucleotide exchange factor 6	2	10.52	12.555	7.585	14.4744758108886	35.4048365340104	121	14.4744758108886	12.555	1.65524060646012	PyAc-1
TIA1	P31483 33	TIA1 Nucleolysin TIA-1 isoform p40	4	1.86	4.8575	12.5525	4.3126432343363	5.81418022309824	38	5.81418022309824	12.5525	2.58414822439526	PyAc-2
AHCY	P23526 195	AHCY Adenosylhomocysteinase	4	10.76	4.1575	12.55	13.7957901187283	14.3251806271335	136	14.3251806271335	12.55	3.01864101022249	PyAc-2
MIS12	Q9H081 104	MIS12 Protein MIS12 homolog	4	6.635	5.5875	12.5475	14.875129971421	13.4352952454843	82	13.4352952454843	12.5475	2.24563758389262	PyAc-2
BLM	P54132 1364	BLM Bloom syndrome protein	2	6.96	12.545	-98.06	8.57720525579282	18.5969083452062	72	8.57720525579282	12.545	12.545	PyAc-1
NSMCE3	Q96MG7 283	NSMCE3 Non-structural maintenance of chromosomes element 3 homolog NSMCE3 Non-structural maintenance of chromosomes e...	2	2.3	2.51	12.54	4.27092495836675	3.45068109219035	29	3.45068109219035	12.54	4.99601593625498	PyAc-2
XIAP	P98170 200;202;203	XIAP E3 ubiquitin-protein ligase XIAP	4	4.64	-12.4575	12.535	30.6415669475306	3.47106611864424	16	3.47106611864424	12.535	12.535	PyAc-2
MYO1C	O00159 161	MYO1C Unconventional myosin-Ic	2	11.4	-3.935	12.53	8.20950972957582	2.84256926036992	24	2.84256926036992	12.53	12.53	PyAc-2
CRYZL1	O95825 302	CRYZL1 Quinone oxidoreductase-like protein 1	2	21.33	12.53	-30.75	3.59210244842766	21.7930309961694	30	3.59210244842766	12.53	12.53	PyAc-1
BPNT1	O95861 249	BPNT1 3'(2'),5'-bisphosphate nucleotidase 1	4	14.005	8.8725	12.515	13.904657193425	10.3040655406818	86	10.3040655406818	12.515	1.41053817976895	PyAc-2
TBC1D2B	Q9UPU7 38	TBC1D2B TBC1 domain family member 2B	2	7.67	12.515	-13.18	2.59508188695463	0.254558441227157	22	2.59508188695463	12.515	12.515	PyAc-1
BIRC6	Q9NR09 2892	BIRC6 Baculoviral IAP repeat-containing protein 6	4	10.145	12.5125	-0.3475	14.7828625441759	10.0267188883835	131	14.7828625441759	12.5125	12.5125	PyAc-1
GNL3	Q9BVP2 158	GNL3 Guanine nucleotide-binding protein-like 3	4	8.045	-3.5375	12.505	4.21012569091866	4.54034139685553	39	4.54034139685553	12.505	12.505	PyAc-2
POLR2A	P24928 451	POLR2A DNA-directed RNA polymerase II subunit RPB1 POLR2A DNA-directed RNA polymerase II subunit RPB1...	2	5.37	12.5	-21.76	11.8652517883103	12.770348468229	100	11.8652517883103	12.5	12.5	PyAc-1
HSD17B4	P51659 189	HSD17B4 Peroxisomal multifunctional enzyme type 2	2	6.97	9.37	12.5	7.89131167804187	4.69518902707868	39	4.69518902707868	12.5	1.33404482390608	PyAc-2
IQCB1	Q15051 125	IQCB1 IQ calmodulin-binding motif-containing protein 1 IQCB1 IQ calmodulin-binding motif-containing prote...	2	3.92	12.495	-5.4	12.1127391617256	5.86898628384835	102	12.1127391617256	12.495	12.495	PyAc-1
QARS	P47897 556	QARS Glutamine--tRNA ligase	2	9.7	12.49	-12.69	2.75771644662754	1.24450793488832	23	2.75771644662754	12.49	12.49	PyAc-1
GDI2	P50395 202	GDI2 Rab GDP dissociation inhibitor beta	4	8.755	-1.4175	12.47	7.1444028208568	11.894096574912	100	11.894096574912	12.47	12.47	PyAc-2
GRIPAP1	Q4V328 744	GRIPAP1 GRIP1-associated protein 1	2	7.83	12.465	-4.93	4.08000612744638	3.25269119345812	34	4.08000612744638	12.465	12.465	PyAc-1
HSP90B1	P14625 576	HSP90B1 Endoplasmin	4	9.645	-5.31	12.4625	6.08727087180016	4.05083016183103	26	4.05083016183103	12.4625	12.4625	PyAc-2
ZMYM2	Q9UBW7 663	ZMYM2 Zinc finger MYM-type protein 2	2	4.46	12.455	6.305	1.01116269709676	6.75286976033153	9	1.01116269709676	12.455	1.97541633624108	PyAc-1
RPIA	P49247 178	RPIA Ribose-5-phosphate isomerase	2	24.86	3.87	12.45	13.4350288425444	7.00035713374682	59	7.00035713374682	12.45	3.21705426356589	PyAc-2
CUL5	Q93034 404;412	CUL5 Cullin-5	4	6.445	-1.195	12.4425	13.3686262071563	4.8185777638912	22	4.8185777638912	12.4425	12.4425	PyAc-2
RPA3	P35244 81	RPA3 Replication protein A 14 kDa subunit	2	16.96	12.435	2.55	7.99737769521985	2.43244732728172	67	7.99737769521985	12.435	4.87647058823529	PyAc-1
PRPSAP1	Q14558 19	PRPSAP1 Phosphoribosyl pyrophosphate synthase-associated protein 1 PRPSAP1 Phosphoribosyl pyrophosphate synthase-asso...	4	9.485	-3.785	12.43	8.68397182553391	12.4938838370354	101	12.4938838370354	12.43	12.43	PyAc-2
BMS1	Q14692 556	BMS1 Ribosome biogenesis protein BMS1 homolog	2	12.19	12.425	-138.47	1.84554869889689	0	16	1.84554869889689	12.425	12.425	PyAc-1
CYP51A1	Q16850 449	CYP51A1 Lanosterol 14-alpha demethylase	4	9.5	12.4225	10.5425	14.999796387507	26.0379074620062	70	14.999796387507	12.4225	1.17832582404553	PyAc-1
SPTLC2	O15270 10;8;9	SPTLC2 Serine palmitoyltransferase 2	2	4.48	12.42	-6.8	2.92742207411231	16.4190194591516	25	2.92742207411231	12.42	12.42	PyAc-1
ANP32E	Q9BTT0 123	ANP32E Acidic leucine-rich nuclear phosphoprotein 32 family member E ANP32E Acidic leucine-rich nuclear phosphoprotein ...	4	12.695	-0.855	12.42	7.27336006716749	6.89643869447606	50	6.89643869447606	12.42	12.42	PyAc-2
RPS10-NUDT3	S4R435 187	RPS10-NUDT3 Protein RPS10-NUDT3	2	7.98	7.63	12.415	9.57422581726585	11.5753380080238	98	11.5753380080238	12.415	1.62712975098296	PyAc-2
LRPPRC	P42704 208	LRPPRC Leucine-rich PPR motif-containing protein, mitochondrial LRPPRC Leucine-rich PPR motif-containing protein, ...	4	5.87	4.755	12.41	19.6327150440279	15.3588259099885	156	15.3588259099885	12.41	2.60988433228181	PyAc-2
CTU2	Q2VPK5 457;463;466	CTU2 Cytoplasmic tRNA 2-thiolation protein 2	2	4.96	12.405	-19.565	0.544472221513641	19.3817968723233	5	0.544472221513641	12.405	12.405	PyAc-1
PSMB7	Q99436 74	PSMB7 Proteasome subunit beta type-7	2	10.64	7.64	12.405	9.57422581726585	0.629325035256026	5	0.629325035256026	12.405	1.62369109947644	PyAc-2
DHX30	Q7L2E3 461	DHX30 Putative ATP-dependent RNA helicase DHX30	4	11.185	5.955	12.4025	10.2910495091609	12.8117950212555	60	12.8117950212555	12.4025	2.08270361041142	PyAc-2
SF3B3	Q15393 1054	SF3B3 Splicing factor 3B subunit 3	2	11.18	12.4	10.925	10.6631702602931	2.15667568261897	90	10.6631702602931	12.4	1.1350114416476	PyAc-1
CDYL2	Q8N8U2 288	CDYL2 Chromodomain Y-like protein 2	2	6.24	12.4	5.265	6.05283404695685	8.40749962830805	51	6.05283404695685	12.4	2.35517568850902	PyAc-1
RTCA	O00442 28	RTCA RNA 3'-terminal phosphate cyclase	4	17.215	12.3975	8.97	20.524139243015	11.8570288577423	151	20.524139243015	12.3975	1.38210702341137	PyAc-1
TONSL	Q96HA7 283	TONSL Tonsoku-like protein	4	9.77	7.7475	12.3975	20.0480977900648	14.9990363579354	111	14.9990363579354	12.3975	1.60019361084221	PyAc-2
NARS	O43776 537	NARS Asparagine--tRNA ligase, cytoplasmic	4	12.295	10.8	12.39	19.4109024348002	7.03677482942292	64	7.03677482942292	12.39	1.14722222222222	PyAc-2
MSH2	P43246 199	MSH2 DNA mismatch repair protein Msh2	4	13.49	10.525	12.39	13.11038392522	11.688909273324	39	11.688909273324	12.39	1.17719714964371	PyAc-2
PHGDH	O43175 281	PHGDH D-3-phosphoglycerate dehydrogenase	4	10.97	1.755	12.3875	4.42075785358122	11.1007218233771	101	11.1007218233771	12.3875	7.05840455840456	PyAc-2
Uncharacterized	A0A087WWQ2 67	Uncharacterized protein	4	5	1.485	12.37	4.8404235351878	3.40829380580176	6	3.40829380580176	12.37	8.32996632996633	PyAc-2
NDUFAB1	O14561 140	NDUFAB1 Acyl carrier protein, mitochondrial	4	11.85	1.62	12.37	15.2797425807287	13.2239958661014	131	13.2239958661014	12.37	7.6358024691358	PyAc-2
CORO7-PAM16	A0A0A6YYL4 187	CORO7-PAM16 Coronin	2	1.09	12.365	-28.065	4.5466966030295	5.83363094478901	39	4.5466966030295	12.365	12.365	PyAc-1
DIEXF	Q68CQ4 642	DIEXF Digestive organ expansion factor homolog	2	4.84	-3.46	12.36	3.70523953341751	10.1257691065914	86	10.1257691065914	12.36	12.36	PyAc-2
PIK3CD	O00329 90	PIK3CD Phosphatidylinositol 4,5-bisphosphate 3-kinase catalytic subunit delta isoform PIK3CD Phosphatidylinositol 4,5-bisphosphate 3-kin...	4	20.19	12.345	8.9725	13.6072786894858	4.3494626104842	103	13.6072786894858	12.345	1.3758707160769	PyAc-1
OSBPL9	Q96SU4 720	OSBPL9 Oxysterol-binding protein-related protein 9 OSBPL9 Oxysterol-binding protein-related protein 9...	4	13.115	12.34	10.8375	28.2342664151205	10.1455914071088	240	28.2342664151205	12.34	1.13863898500577	PyAc-1
FKBP5	Q13451 215	FKBP5 Peptidyl-prolyl cis-trans isomerase FKBP5	4	0.755	-9.535	12.3325	15.5127184378926	10.1290387006863	71	10.1290387006863	12.3325	12.3325	PyAc-2
RPS6KA1	Q15418 552	RPS6KA1 Ribosomal protein S6 kinase alpha-1	2	5	12.325	11.15	14.927024150848	12.4875057557544	127	14.927024150848	12.325	1.10538116591928	PyAc-1
ACTR5	Q9H9F9 48	ACTR5 Actin-related protein 5	2	14.46	12.32	4.27	3.08298556597335	3.32340187157677	26	3.08298556597335	12.32	2.88524590163934	PyAc-1
POTEE	Q6S8J3 957;965;972	POTEE POTE ankyrin domain family member E	4	13.615	10.8420833333333	12.3179166666667	7.38884561912978	13.0324955240097	92	13.0324955240097	12.3179166666667	1.13612082548711	PyAc-2
SCFD2	Q8WU76 79	SCFD2 Sec1 family domain-containing protein 2	2	3.95	12.315	10.14	2.53851334445971	3.9739401102684	22	2.53851334445971	12.315	1.21449704142012	PyAc-1
ACSF3	Q4G176 86;88	ACSF3 Acyl-CoA synthetase family member 3, mitochondrial ACSF3 Acyl-CoA synthetase family member 3, mitocho...	2	3.66	12.3125	5.115	6.97560839640529	2.29809703885628	59	6.97560839640529	12.3125	2.40713587487781	PyAc-1
SRP9	P49458 39	SRP9 Signal recognition particle 9 kDa protein	4	9.105	9.2275	12.305	17.7457457343068	8.03993573771996	72	8.03993573771996	12.305	1.3335139528583	PyAc-2
HSPA2	P54652 191	HSPA2 Heat shock-related 70 kDa protein 2	2	12.6	12.3	-74.9	8.55599205235723	30.221743827913	73	8.55599205235723	12.3	12.3	PyAc-1
PTPN23	Q9H3S7 65	PTPN23 Tyrosine-protein phosphatase non-receptor type 23 PTPN23 Tyrosine-protein phosphatase non-receptor t...	2	21.95	-3.025	12.3	1.68998520703585	36.3170042817411	310	36.3170042817411	12.3	12.3	PyAc-2
NRDC	O43847 673	NRDC Nardilysin	4	6.075	7.1425	12.2975	15.2805025549991	11.0043578489009	88	11.0043578489009	12.2975	1.72173608680434	PyAc-2
PGRMC2	O15173 159	PGRMC2 Membrane-associated progesterone receptor component 2 PGRMC2 Membrane-associated progesterone receptor c...	2	11.15	-28.085	12.295	34.2310392772408	17.4443242918721	149	17.4443242918721	12.295	12.295	PyAc-2
KIF5B	P33176 301;302	KIF5B Kinesin-1 heavy chain	4	7.6775	0.643750000000001	12.295	14.0833952907907	19.253674541067	189	19.253674541067	12.295	12.295	PyAc-2
TNPO1	Q92973 142;153	TNPO1 Transportin-1	4	8.3675	-4.425	12.27625	17.0742222858515	10.2774472957377	95	10.2774472957377	12.27625	12.27625	PyAc-2
MYCBP2	O75592 167	MYCBP2 E3 ubiquitin-protein ligase MYCBP2	2	19.76	12.27	0.915	8.4994235098623	3.78302127934803	73	8.4994235098623	12.27	12.27	PyAc-1
MAT2A	P31153 34	MAT2A S-adenosylmethionine synthase isoform type-2 MAT2A S-adenosylmethionine synthase isoform type-2...	2	11.04	12.27	-1.07	2.46073159852919	28.80753026554	21	2.46073159852919	12.27	12.27	PyAc-1
PARP10	Q53GL7 50	PARP10 Poly [ADP-ribose] polymerase 10 [REVIEWED] ENSG00000178685;Q53GL7;Q8N2I0;Q8WV05;Q96CH7;Q96K72 PARP10 Poly [ADP-ribose] polymerase 10 [REVIEWED] ...	2	13.95	12.27	5.265	14.9340952186599	5.84777308041275	128	14.9340952186599	12.27	2.33048433048433	PyAc-1
CDK9	P50750 85	CDK9 Cyclin-dependent kinase 9	2	16.2	12.265	0.0449999999999999	5.19723484172112	11.6460486861424	44	5.19723484172112	12.265	12.265	PyAc-1
SMG8	Q8ND04 248	SMG8 Protein SMG8	4	9.69	-2.455	12.2425	8.71384530503038	6.24123585518125	28	6.24123585518125	12.2425	12.2425	PyAc-2
ACTN4	O43707 173	ACTN4 Alpha-actinin-4	2	3.04	12.24	-2.485	2.63043722601396	0.403050865276332	23	2.63043722601396	12.24	12.24	PyAc-1
IMPDH2	P12268 468	IMPDH2 Inosine-5'-monophosphate dehydrogenase 2	4	10.505	1.3375	12.24	9.60682873446453	12.2161859841769	121	12.2161859841769	12.24	9.15140186915888	PyAc-2
EIF4H	Q15056 85	EIF4H Eukaryotic translation initiation factor 4H	4	9.605	4.87	12.24	23.34224496487	7.25307750774341	22	7.25307750774341	12.24	2.51334702258727	PyAc-2
UBR4	Q5T4S7 779	UBR4 E3 ubiquitin-protein ligase UBR4	4	6.185	0.975	12.24	10.7363386061854	11.7559715322327	58	11.7559715322327	12.24	12.24	PyAc-2
EIF4G1	Q04637 1265	EIF4G1 Eukaryotic translation initiation factor 4 gamma 1 EIF4G1 Eukaryotic translation initiation factor 4 ...	4	7.345	-2.7	12.235	10.4279719984281	15.2213369977805	99	15.2213369977805	12.235	12.235	PyAc-2
KIAA1429	Q69YN4 33	KIAA1429 Protein virilizer homolog	4	15.83	5.26	12.23	5.80894138376348	18.6974044544512	67	18.6974044544512	12.23	2.32509505703422	PyAc-2
HYOU1	Q9Y4L1 805	HYOU1 Hypoxia up-regulated protein 1	2	9.94	12.23	-5.315	25.597265478953	29.9883985901215	219	25.597265478953	12.23	12.23	PyAc-1
IPO5	O00410 229	IPO5 Importin-5	4	9.43	6.0475	12.2225	14.4111447035503	4.96135986062961	31	4.96135986062961	12.2225	2.02108309218685	PyAc-2
HSPBP1	Q9NZL4 217	HSPBP1 Hsp70-binding protein 1	4	8.625	12.2225	10.7125	2.95205436941802	16.1393749878984	4	2.95205436941802	12.2225	1.14095682613769	PyAc-1
CCT8	P50990 148;149	CCT8 T-complex protein 1 subunit theta	4	11.0575	6.82375	12.22125	16.1090416510935	7.41106647183791	59	7.41106647183791	12.22125	1.7909873603224	PyAc-2
CORO1B	Q9BR76 25	CORO1B Coronin-1B	2	3.83	12.22	7.605	4.85075251893972	1.94454364826301	42	4.85075251893972	12.22	1.60683760683761	PyAc-1
TONSL	Q96HA7 762	TONSL Tonsoku-like protein	2	3.9	12.215	-108.22	3.38704148188356	9.80049998724555	29	3.38704148188356	12.215	12.215	PyAc-1
SAC3D1	A6NKF1 84	SAC3D1 SAC3 domain-containing protein 1	4	4.775	12.2125	-14.565	24.9857324287282	20.4770839395327	256	24.9857324287282	12.2125	12.2125	PyAc-1
LPP	Q93052 524	LPP Lipoma-preferred partner	4	8.055	3.2775	12.2125	14.8442275537216	20.2980809848288	187	20.2980809848288	12.2125	3.72616323417239	PyAc-2
ZMYM2	Q9UBW7 536;539	ZMYM2 Zinc finger MYM-type protein 2	2	10.535	12.21	11.92	1.30107647738325	15.0755165748972	11	1.30107647738325	12.21	1.0243288590604	PyAc-1
RECQL4	A0A087WZ30 949	RECQL4 ATP-dependent DNA helicase Q4	2	23.51	12.205	2.135	11.4197745161627	2.21324422511389	98	11.4197745161627	12.205	5.71662763466042	PyAc-1
SETD2	Q9BYW2 1754;1766	SETD2 Histone-lysine N-methyltransferase SETD2	2	7.19	12.205	-13.435	2.52437120883597	4.1790010768125	22	2.52437120883597	12.205	12.205	PyAc-1
MTRF1	O75570 335	MTRF1 Peptide chain release factor 1, mitochondrial MTRF1 Peptide chain release factor 1, mitochondria...	4	2.735	12.1925	3.345	8.87584127468114	21.1574139881666	43	8.87584127468114	12.1925	3.64499252615844	PyAc-1
WDHD1	O75717 277;285	WDHD1 WD repeat and HMG-box DNA-binding protein 1	2	4.48	12.18	-68.72	5.35986940139403	23.023396795434	46	5.35986940139403	12.18	12.18	PyAc-1
PPOX	P50336 459	PPOX Protoporphyrinogen oxidase	4	13.885	12.18	-10.9275	30.4505566451584	24.5293448410946	259	30.4505566451584	12.18	12.18	PyAc-1
PDE12	Q6L8Q7 180	PDE12 2',5'-phosphodiesterase 12	2	15.88	9.4	12.175	8.51356564548603	1.23743686707646	11	1.23743686707646	12.175	1.29521276595745	PyAc-2
THOC3	Q96J01 134	THOC3 THO complex subunit 3	2	5.74	12.17	-0.615	4.58205194208883	7.57311362650792	39	4.58205194208883	12.17	12.17	PyAc-1
IPO5	O00410 972	IPO5 Importin-5	4	5.555	3.695	12.1675	14.6603967658905	6.01171841766839	53	6.01171841766839	12.1675	3.29296346414073	PyAc-2
COBLL1	Q53SF7 261	COBLL1 Cordon-bleu protein-like 1	2	10.45	12.165	-15.21	12.565287501685	4.18607214462436	108	12.565287501685	12.165	12.165	PyAc-1
RAC2	P15153 157	RAC2 Ras-related C3 botulinum toxin substrate 2	4	6.855	6.085	12.1575	15.375158535768	28.9052283332964	301	28.9052283332964	12.1575	1.99794576828266	PyAc-2
RAC1	P63000 157	RAC1 Ras-related C3 botulinum toxin substrate 1	4	6.855	6.085	12.1575	15.375158535768	28.9052283332964	301	28.9052283332964	12.1575	1.99794576828266	PyAc-2
FBXL15	Q9H469 139	FBXL15 F-box/LRR-repeat protein 15	4	14.53	11.6175	12.1575	15.8560995098627	16.3884092679349	146	16.3884092679349	12.1575	1.04648160103292	PyAc-2
TCAF2	A6NFQ2 576	TCAF2 TRPM8 channel-associated factor 2	4	5.335	3.24	12.1525	13.2885690225346	5.11931229105369	41	5.11931229105369	12.1525	3.75077160493827	PyAc-2
RBM25	P49756 132	RBM25 RNA-binding protein 25	4	7.02	10.865	12.15	11.8797769339327	9.80346537369992	84	9.80346537369992	12.15	1.11826967326277	PyAc-2
KPNB1	Q14974 158	KPNB1 Importin subunit beta-1	2	6.35	-6.48	12.15	7.17006276123159	4.01636651713959	35	4.01636651713959	12.15	12.15	PyAc-2
PSMA2	A0A024RA52	PSMA2 Proteasome subunit alpha type	2	12.27	12.145	-0.155	14.3047701834039	10.1045559031558	123	14.3047701834039	12.145	12.145	PyAc-1
PI4K2B	Q8TCG2 179	PI4K2B Phosphatidylinositol 4-kinase type 2-beta	2	10.61	12.145	-6.905	19.4807918216894	8.9307586463861	168	19.4807918216894	12.145	12.145	PyAc-1
FAM120A	Q9NZB2 919	FAM120A Constitutive coactivator of PPAR-gamma-like protein 1 FAM120A Constitutive coactivator of PPAR-gamma-lik...	2	5.88	12.145	-55.8	0.841457069611991	5.41643794388896	7	0.841457069611991	12.145	12.145	PyAc-1
ANKRD17	O75179 906	ANKRD17 Ankyrin repeat domain-containing protein 17 ANKRD17 Ankyrin repeat domain-containing protein 1...	2	12.43	12.13	-15.505	14.2411305730971	20.4707413153506	123	14.2411305730971	12.13	12.13	PyAc-1
SAMM50	Q9Y512 65	SAMM50 Sorting and assembly machinery component 50 homolog SAMM50 Sorting and assembly machinery component 50...	4	3.82	-7.995	12.13	14.0962276277497	15.19746689419	129	15.19746689419	12.13	12.13	PyAc-2
CORO1A	P31146 40	CORO1A Coronin-1A	4	14.385	10.2175	12.125	10.7873579558049	17.2802825979978	158	17.2802825979978	12.125	1.18668950330316	PyAc-2
COG8	Q96MW5 452;453	COG8 Conserved oligomeric Golgi complex subunit 8	4	12.985	0.64	12.125	11.9662776167027	8.88070755439377	83	8.88070755439377	12.125	12.125	PyAc-2
EXOSC3	Q9NQT5 215	EXOSC3 Exosome complex component RRP40	4	9.07	1.7975	12.125	6.97858330895319	7.17992339792006	17	7.17992339792006	12.125	6.74547983310153	PyAc-2
POLD2	P49005 83	POLD2 DNA polymerase delta subunit 2	4	4.755	5.52	12.12	12.7806207465313	11.4629344701375	94	11.4629344701375	12.12	2.19565217391304	PyAc-2
CDK6	Q00534 306	CDK6 Cyclin-dependent kinase 6	2	6.68	12.115	9.525	4.74468650176173	1.02530483272049	41	4.74468650176173	12.115	1.27191601049869	PyAc-1
EIF1	P41567 69	EIF1 Eukaryotic translation initiation factor 1	4	11.23	1.1775	12.11	15.7826199240388	13.6752867124118	90	13.6752867124118	12.11	10.2845010615711	PyAc-2
MVD	P53602 160	MVD Diphosphomevalonate decarboxylase	2	13.07	12.11	-6.865	2.13546247918337	6.86600684532138	18	2.13546247918337	12.11	12.11	PyAc-1
GEMIN4	P57678 440	GEMIN4 Gem-associated protein 4	2	23.01	12.11	-24.92	30.9995612872182	2.36173664916307	268	30.9995612872182	12.11	12.11	PyAc-1
DDX46	Q7L014 646	DDX46 Probable ATP-dependent RNA helicase DDX46	2	15.37	-0.73	12.11	13.2087546725647	0.155563491861041	1	0.155563491861041	12.11	12.11	PyAc-2
ANAPC2	Q9UJX6 221;224;231;233	ANAPC2 Anaphase-promoting complex subunit 2	4	6.81	3.345	12.1025	9.82953542476279	9.71485932305078	89	9.71485932305078	12.1025	3.61808669656203	PyAc-2
DNAJC13	O75165 2082	DNAJC13 DnaJ homolog subfamily C member 13	2	8.82	12.1	-15.335	5.5295750288788	11.2783531599254	48	5.5295750288788	12.1	12.1	PyAc-1
CORO1A	P31146 345	CORO1A Coronin-1A	4	12.335	12.1	11.255	11.8999411763252	16.0735859927605	111	11.8999411763252	12.1	1.07507774322523	PyAc-1
ALDH3A2	P51648 50	ALDH3A2 Fatty aldehyde dehydrogenase	2	9.2	12.1	4.99	2.77185858225127	19.502005025125	24	2.77185858225127	12.1	2.4248496993988	PyAc-1
ILF3	Q12906 278;295	ILF3 Interleukin enhancer-binding factor 3	4	8.69	-8.125	12.0975	9.33778881748779	18.0579296986116	122	18.0579296986116	12.0975	12.0975	PyAc-2
CCT3	P49368 366	CCT3 T-complex protein 1 subunit gamma	4	8.09	-0.7	12.08	8.56195849869254	7.36888051199095	75	7.36888051199095	12.08	12.08	PyAc-2
RAB2B	Q8WUD1 21	RAB2B Ras-related protein Rab-2B	4	12.97	6.94	12.08	7.03144840460816	5.3546988710851	32	5.3546988710851	12.08	1.74063400576369	PyAc-2
MCM4	P33991 212	MCM4 DNA replication licensing factor MCM4	4	9.29	2.5825	12.07	4.61292658370656	12.0390115873356	114	12.0390115873356	12.07	4.67376573088093	PyAc-2
PITPNA	Q00169 187;191	PITPNA Phosphatidylinositol transfer protein alpha isoform PITPNA Phosphatidylinositol transfer protein alpha...	4	10.405	12.07	11.2025	16.3526450459857	5.67401313005178	153	16.3526450459857	12.07	1.07743807185896	PyAc-1
RNASEH2B	Q5TBB1 44;56	RNASEH2B Ribonuclease H2 subunit B	2	4.875	12.0625	10.195	7.06046121014768	16.5816540188245	61	7.06046121014768	12.0625	1.18317802844532	PyAc-1
PRMT5	O14744 22	PRMT5 Protein arginine N-methyltransferase 5	4	10.085	3.47	12.06	5.81169510556085	6.54885740670335	39	6.54885740670335	12.06	3.47550432276657	PyAc-2
XPO4	Q9C0E2 723	XPO4 Exportin-4	2	9.68	12.055	5.185	8.86004796826744	26.1558798360904	77	8.86004796826744	12.055	2.32497589199614	PyAc-1
RBM25	P49756 795	RBM25 RNA-binding protein 25	2	3.8	-26.465	12.045	6.96500179468749	14.036069606553	122	14.036069606553	12.045	12.045	PyAc-2
RANBP2	P49792 3071	RANBP2 E3 SUMO-protein ligase RanBP2	4	10.64	2.205	12.04	14.6266298237154	4.05695287952259	19	4.05695287952259	12.04	5.46031746031746	PyAc-2
ZCCHC11	Q5TAX3 20	ZCCHC11 Terminal uridylyltransferase 4	2	2.52	12.04	-131.545	4.68104689145494	0.289913780286482	41	4.68104689145494	12.04	12.04	PyAc-1
ANXA11	P50995 294	ANXA11 Annexin A11	4	12.33	-1.84	12.03	8.61115555544086	7.65887720230583	67	7.65887720230583	12.03	12.03	PyAc-2
GAPDH	P04406 247	GAPDH Glyceraldehyde-3-phosphate dehydrogenase	4	13.365	8.935	12.0275	12.2738108724769	13.9100044931697	119	13.9100044931697	12.0275	1.34611080022384	PyAc-2
GARS	P41250 155	GARS Glycine--tRNA ligase	2	29.89	12.025	11.58	2.82135605693432	17.1544105115856	25	2.82135605693432	12.025	1.03842832469775	PyAc-1
MTG1	Q9BT17 23	MTG1 Mitochondrial ribosome-associated GTPase 1	4	13.415	12.025	-30.9675	22.8469815657707	4.89042857699268	231	22.8469815657707	12.025	12.025	PyAc-1
BPNT1	O95861 243	BPNT1 3'(2'),5'-bisphosphate nucleotidase 1	4	11.57	12.015	10.555	20.2718351413975	15.9361172602781	207	20.2718351413975	12.015	1.13832306963524	PyAc-1
PRPF38A	Q8NAV1 116	PRPF38A Pre-mRNA-splicing factor 38A	2	4.05	12.015	-16.67	20.9940003334286	4.21435641587182	183	20.9940003334286	12.015	12.015	PyAc-1
NSUN2	Q08J23 93	NSUN2 tRNA (cytosine(34)-C(5))-methyltransferase	4	6.7	8.615	12.0075	21.2598973029818	7.38874538290049	60	7.38874538290049	12.0075	1.39378990133488	PyAc-2
R3HCC1	Q9Y3T6 134	R3HCC1 R3H and coiled-coil domain-containing protein 1 R3HCC1 R3H and coiled-coil domain-containing prote...	2	6.93	12	-67.01	15.4290699654905	5.26087445202792	135	15.4290699654905	12	12	PyAc-1
IQGAP1	P46940 660	IQGAP1 Ras GTPase-activating-like protein IQGAP1	4	8.36	-6.985	11.9925	7.91009692313143	19.6867999346432	174	19.6867999346432	11.9925	11.9925	PyAc-2
ALKBH4	Q9NXW9 199	ALKBH4 Alpha-ketoglutarate-dependent dioxygenase alkB homolog 4 ALKBH4 Alpha-ketoglutarate-dependent dioxygenase a...	2	7.37	-11.835	11.99	1.66170093578839	4.29920922961421	38	4.29920922961421	11.99	11.99	PyAc-2
MTR	Q99707 812	MTR Methionine synthase	2	12.64	11.98	6.165	14.085567081236	1.05358910396796	123	14.085567081236	11.98	1.94322789943228	PyAc-1
EIF3L	Q9Y262 417	EIF3L Eukaryotic translation initiation factor 3 subunit L EIF3L Eukaryotic translation initiation factor 3 s...	4	9.615	11.98	8.4075	13.809798453755	11.098067023886	120	13.809798453755	11.98	1.42491822777282	PyAc-1
NCR3LG1	Q68D85 380;382;383	NCR3LG1 Natural cytotoxicity triggering receptor 3 ligand 1 NCR3LG1 Natural cytotoxicity triggering receptor 3...	2	2.83	11.975	2.57	4.63154941677189	9.07925107043527	41	4.63154941677189	11.975	4.65953307392996	PyAc-1
MRPS27	Q92552 101	MRPS27 28S ribosomal protein S27, mitochondrial	2	1.71	11.975	-0.630000000000001	14.6583235739971	31.0278455584657	128	14.6583235739971	11.975	11.975	PyAc-1
AP4M1	O00189 235	AP4M1 AP-4 complex subunit mu-1	4	7.115	6.015	11.9725	7.85805955691352	8.95609057197019	65	8.95609057197019	11.9725	1.99044056525353	PyAc-2
PGLS	O95336 237	PGLS 6-phosphogluconolactonase	4	9.4	11.965	5.455	7.89686224606542	7.1898748250578	51	7.89686224606542	11.965	2.19340054995417	PyAc-1
IQGAP1	P46940 148;151	IQGAP1 Ras GTPase-activating-like protein IQGAP1	4	19.2275	7.515	11.965	15.4858672128277	8.42846071355856	50	8.42846071355856	11.965	1.59214903526281	PyAc-2
WDR11	Q9BZH6 297	WDR11 WD repeat-containing protein 11	2	0.65	11.965	3.51	9.84999746192861	2.54558441227157	86	9.84999746192861	11.965	3.40883190883191	PyAc-1
LRRC47	Q8N1G4 367	LRRC47 Leucine-rich repeat-containing protein 47	4	9.17	2.28	11.9625	6.3056905516631	10.1475658000659	67	10.1475658000659	11.9625	5.24671052631579	PyAc-2
ACTR3	P61158 189	ACTR3 Actin-related protein 3	4	7.39	0.655000000000001	11.96	24.9549868095871	23.6275714649926	229	23.6275714649926	11.96	11.96	PyAc-2
YY1	P25490 298	YY1 Transcriptional repressor protein YY1	2	18.42	4.01	11.95	10.2247640559575	2.58801081914276	23	2.58801081914276	11.95	2.98004987531172	PyAc-2
ACAP2	Q15057 468	ACAP2 Arf-GAP with coiled-coil, ANK repeat and PH domain-containing protein 2 ACAP2 Arf-GAP with coiled-coil, ANK repeat and PH ...	2	12.89	11.945	3.38	8.39335749268432	8.66912913734707	74	8.39335749268432	11.945	3.53402366863905	PyAc-1
IRF2BP2	Q7Z5L9 16;19	IRF2BP2 Interferon regulatory factor 2-binding protein 2 IRF2BP2 Interferon regulatory factor 2-binding pro...	2	5.47	7.135	11.945	1.09601551083915	3.55674710936833	31	3.55674710936833	11.945	1.67414155571128	PyAc-2
SNAP23	O00161 112	SNAP23 Synaptosomal-associated protein 23	2	4.7	11.94	-20.165	4.07293505963451	0.544472221513641	36	4.07293505963451	11.94	11.94	PyAc-1
CDC37	Q16543 336	CDC37 Hsp90 co-chaperone Cdc37	2	11.18	9.915	11.94	11.6601908217662	9.7297893091269	85	9.7297893091269	11.94	1.20423600605144	PyAc-2
AGPS	O00116 565	AGPS Alkyldihydroxyacetonephosphate synthase, peroxisomal AGPS Alkyldihydroxyacetonephosphate synthase, pero...	4	13.79	11.9375	5.845	4.96786590667126	14.4062359182867	47	4.96786590667126	11.9375	2.04234388366125	PyAc-1
NME1	P15531 109	NME1 Nucleoside diphosphate kinase A	4	17.685	11.9275	3.9825	8.43754061718619	8.2711521768937	58	8.43754061718619	11.9275	2.99497802887633	PyAc-1
POC5	Q8NA72 360	POC5 Centrosomal protein POC5	2	25.34	11.925	-48.75	13.3148206897427	13.9441457249987	117	13.3148206897427	11.925	11.925	PyAc-1
GMPPA	Q96IJ6 389	GMPPA Mannose-1-phosphate guanyltransferase alpha	4	7.84	9.865	11.9175	6.54069568165344	0.799640544244725	4	0.799640544244725	11.9175	1.20805879371515	PyAc-2
NCAPH	Q15003 296;309	NCAPH Condensin complex subunit 2	2	7.45	-8.545	11.915	0.869741340859454	3.1749094475276	28	3.1749094475276	11.915	11.915	PyAc-2
APEX1	P27695 99	APEX1 DNA-(apurinic or apyrimidinic site) lyase	2	10.48	-10.14	11.9	1.04651803615609	13.5198816562868	119	13.5198816562868	11.9	11.9	PyAc-2
RHOA	P61586 0	RHOA Transforming protein RhoA	2	14.5	5.925	11.9	3.57088924499206	16.2068874247957	143	16.2068874247957	11.9	2.0084388185654	PyAc-2
SMYD5	Q6GMV2 101	SMYD5 SET and MYND domain-containing protein 5	2	9.07	8.835	11.9	0.96873629022557	3.50724963468528	31	3.50724963468528	11.9	1.34691567628749	PyAc-2
PRKDC	P78527 1791	PRKDC DNA-dependent protein kinase catalytic subunit PRKDC DNA-dependent protein kinase catalytic subun...	4	4.375	-0.1225	11.8975	12.3941770602166	11.7945845624168	38	11.7945845624168	11.8975	11.8975	PyAc-2
RPL17-C18orf32	A0A0A6YYL6 144	RPL17-C18orf32 Protein RPL17-C18orf32	2	14.57	11.89	0.445	16.3058823741618	11.6460486861424	144	16.3058823741618	11.89	11.89	PyAc-1
NUP205	Q92621 1297	NUP205 Nuclear pore complex protein Nup205	4	17.04	7.4475	11.8875	13.6853970226175	11.0705446267712	98	11.0705446267712	11.8875	1.59617321248741	PyAc-2
NMRAL1	Q9HBL8 154	NMRAL1 NmrA-like family domain-containing protein 1 NMRAL1 NmrA-like family domain-containing protein ...	4	11.45	6.67	11.8875	14.3429448394208	8.62779761391438	50	8.62779761391438	11.8875	1.78223388305847	PyAc-2
BIRC6	Q9NR09 752	BIRC6 Baculoviral IAP repeat-containing protein 6	4	7.16	-0.825	11.8875	7.2460126966491	20.02361834601	189	20.02361834601	11.8875	11.8875	PyAc-2
ANAPC7	Q9UJX3 259	ANAPC7 Anaphase-promoting complex subunit 7	4	4.01	6.6725	11.8875	14.2832124654551	11.2404696669371	65	11.2404696669371	11.8875	1.78156612963657	PyAc-2
IPO5	O00410 944	IPO5 Importin-5	4	9.685	4.555	11.88	5.17616009541178	7.22898794207506	68	7.22898794207506	11.88	2.60812294182217	PyAc-2
SUPV3L1	Q8IYB8 587	SUPV3L1 ATP-dependent RNA helicase SUPV3L1, mitochondrial SUPV3L1 ATP-dependent RNA helicase SUPV3L1, mitoch...	4	12.4	11.875	5.0475	25.6872023908145	13.1497816838658	92	25.6872023908145	11.875	2.35264982664685	PyAc-1
NCKAP1L	P55160 632	NCKAP1L Nck-associated protein 1-like	4	10.51	11.87	-10.34	13.5182765173671	7.12532104539859	134	13.5182765173671	11.87	11.87	PyAc-1
IPO11	Q9UI26 621	IPO11 Importin-11	4	6.97	11.8675	3.6925	7.95951998133891	21.74096498165	50	7.95951998133891	11.8675	3.21394719025051	PyAc-1
NCAPG2	Q86XI2 564	NCAPG2 Condensin-2 complex subunit G2	4	4.91	11.865	-11.3925	3.05267642132823	13.0104711034356	22	3.05267642132823	11.865	11.865	PyAc-1
SRP68	Q9UHB9 247	SRP68 Signal recognition particle subunit SRP68	2	4.74	7.825	11.86	5.74877813104663	43.7981940266948	387	43.7981940266948	11.86	1.51565495207668	PyAc-2
TPP2	P29144 150	TPP2 Tripeptidyl-peptidase 2	4	6.145	11.845	1.135	5.88469483774081	7.70744012843002	48	5.88469483774081	11.845	10.4361233480176	PyAc-1
NUP160	Q12769 1124;1131	NUP160 Nuclear pore complex protein Nup160	4	7.3725	11.84	-9.09625	14.0837098568997	5.75587145878016	68	14.0837098568997	11.84	11.84	PyAc-1
ZNF69	Q9UC07 231	ZNF69 Zinc finger protein 69	2	14.73	11.84	-26.22	20.9869292656167	7.7216060505571	186	20.9869292656167	11.84	11.84	PyAc-1
NT5DC1	Q5TFE4 139	NT5DC1 5'-nucleotidase domain-containing protein 1 NT5DC1 5'-nucleotidase domain-containing protein 1...	2	2.75	-6.875	11.835	13.979501064058	20.2161828741234	179	20.2161828741234	11.835	11.835	PyAc-2
LIN7C	Q9NUP9 47	LIN7C Protein lin-7 homolog C	2	15.91	11.835	-90.025	2.12839141137151	8.35093108581313	19	2.12839141137151	11.835	11.835	PyAc-1
HINT1	P49773 84	HINT1 Histidine triad nucleotide-binding protein 1 HINT1 Histidine triad nucleotide-binding protein 1...	4	12.115	6.865	11.8325	13.5237778252479	15.087008484123	158	15.087008484123	11.8325	1.72359796067007	PyAc-2
MOCS2	O96033 10	MOCS2 Molybdopterin synthase sulfur carrier subunit MOCS2 Molybdopterin synthase sulfur carrier subuni...	2	12.58	5.32	11.825	12.3178001282697	5.97505230102633	53	5.97505230102633	11.825	2.22274436090226	PyAc-2
MGMT	P16455 145	MGMT Methylated-DNA--protein-cysteine methyltransferase MGMT Methylated-DNA--protein-cysteine methyltransf...	4	8.07	9.445	11.825	16.6641981505262	3.70521704267555	36	3.70521704267555	11.825	1.25198517734251	PyAc-2
RBPJ	Q06330 180	RBPJ Recombining binding protein suppressor of hairless RBPJ Recombining binding protein suppressor of hai...	4	9.325	-0.6375	11.8225	3.48658739552971	5.70546156473485	15	5.70546156473485	11.8225	11.8225	PyAc-2
DDX46	Q7L014 590	DDX46 Probable ATP-dependent RNA helicase DDX46	4	7.565	-15.9225	11.8125	9.75061493787272	14.5971261440965	42	14.5971261440965	11.8125	11.8125	PyAc-2
TARDBP	G3V162 244	TARDBP TAR DNA binding protein, isoform CRA_d	4	4.45	-8.86	11.81	18.3959615133322	21.0247711045804	145	21.0247711045804	11.81	11.81	PyAc-2
TNPO3	Q9Y5L0 312	TNPO3 Transportin-3	4	12.31	11.8075	-7.6775	7.78971276749021	11.3733266168405	34	7.78971276749021	11.8075	11.8075	PyAc-1
SGTA	O43765 129	SGTA Small glutamine-rich tetratricopeptide repeat-containing protein alpha SGTA Small glutamine-rich tetratricopeptide repeat...	4	3.78	5.65	11.8	15.1136075552243	9.74137909470044	81	9.74137909470044	11.8	2.08849557522124	PyAc-2
MAP4K4	O95819 269	MAP4K4 Mitogen-activated protein kinase kinase kinase kinase 4 MAP4K4 Mitogen-activated protein kinase kinase kin...	4	6.72	11.795	2.5025	18.7157090880006	20.457328556453	160	18.7157090880006	11.795	4.71328671328671	PyAc-1
KLHDC3	Q9BQ90 33	KLHDC3 Kelch domain-containing protein 3	4	16.87	3.885	11.7925	15.4138606455359	7.95312674361474	65	7.95312674361474	11.7925	3.03539253539253	PyAc-2
DUS3L	Q96G46 396	DUS3L tRNA-dihydrouridine(47) synthase [NAD(P)(+)]-like [REVIEWED] ENSG00000141994;Q96G46;Q96HM5;Q9BSU4;Q9H877;Q9NPR1 DUS3L tRNA-dihydrouridine(47) synthase [NAD(P)(+)]...	4	13.205	1.85	11.7825	5.53207616240654	20.1756757425041	180	20.1756757425041	11.7825	6.36891891891892	PyAc-2
KDM4A	O75164 306;308	KDM4A Lysine-specific demethylase 4A	2	8.76	11.78	7.145	5.06288455329568	0.445477272147525	45	5.06288455329568	11.78	1.64870538838349	PyAc-1
GSK3A	P49840 262	GSK3A Glycogen synthase kinase-3 alpha	2	9.09	11.78	8.685	6.66094587877728	8.02566196646731	59	6.66094587877728	11.78	1.35636154289004	PyAc-1
RPS5	P46782 172	RPS5 40S ribosomal protein S5	4	15.08	-0.105	11.7775	12.619436067696	12.3363240743208	109	12.3363240743208	11.7775	11.7775	PyAc-2
METTL3	Q86U44 443	METTL3 N6-adenosine-methyltransferase 70 kDa subunit METTL3 N6-adenosine-methyltransferase 70 kDa subun...	2	13.06	11.765	-17.105	1.30814754519511	3.57088924499206	12	1.30814754519511	11.765	11.765	PyAc-1
IPO5	O00410 733	IPO5 Importin-5	4	9.92	2.375	11.76	8.50454584325348	11.4750366738702	83	11.4750366738702	11.76	4.95157894736842	PyAc-2
ACSS1	Q9NUB1 422	ACSS1 Acetyl-coenzyme A synthetase 2-like, mitochondrial ACSS1 Acetyl-coenzyme A synthetase 2-like, mitocho...	2	17.41	-6.075	11.76	14.5734707602547	1.32936074863071	12	1.32936074863071	11.76	11.76	PyAc-2
ALDH18A1	P54886 546	ALDH18A1 Delta-1-pyrroline-5-carboxylate synthase	4	15.805	11.7575	-12.53	13.5468652585509	27.1143799486546	44	13.5468652585509	11.7575	11.7575	PyAc-1
PUM1	Q14671 1007	PUM1 Pumilio homolog 1	2	1.8	11.75	-39.175	10.8894444302728	17.0200602231602	97	10.8894444302728	11.75	11.75	PyAc-1
SEPT1	Q8WYJ6 136;137	SEPT1 Septin-1	4	9.2175	11.75	7.495	2.8239599855522	11.5696463501123	17	2.8239599855522	11.75	1.56771180787191	PyAc-1
ARPC1A	Q92747 279	ARPC1A Actin-related protein 2/3 complex subunit 1A ARPC1A Actin-related protein 2/3 complex subunit 1...	4	9.245	11.75	9.3125	16.7250590432441	3.61916541944871	179	16.7250590432441	11.75	1.26174496644295	PyAc-1
NUDT7	P0C024 72	NUDT7 Peroxisomal coenzyme A diphosphatase NUDT7	4	8.15	11.74	8.285	14.6617666056993	16.9896605812673	144	14.6617666056993	11.74	1.41701870850935	PyAc-1
Uncharacterized	E7EVH7 562	Uncharacterized protein	4	14.325	11.7375	8.095	5.14952667727821	10.1625144526342	24	5.14952667727821	11.7375	1.44996911673873	PyAc-1
AP2M1	Q96CW1 212	AP2M1 AP-2 complex subunit mu	2	8.4	-11.93	11.73	10.9035865658966	3.80423448278363	34	3.80423448278363	11.73	11.73	PyAc-2
C14orf166	Q9Y224 19	C14orf166 UPF0568 protein C14orf166	4	5.985	-2.715	11.7225	5.88749239206869	7.49269588777408	72	7.49269588777408	11.7225	11.7225	PyAc-2
TTI2	Q6NXR4 339	TTI2 TELO2-interacting protein 2	4	7.475	9.0075	11.72	8.42526903625833	6.7432979073052	49	6.7432979073052	11.72	1.30113794060505	PyAc-2
ACP1	P24666 91	ACP1 Low molecular weight phosphotyrosine protein phosphatase ACP1 Low molecular weight phosphotyrosine protein ...	2	13.58	-4.94	11.71	32.0036529165031	38.636314524033	346	38.636314524033	11.71	11.71	PyAc-2
CEP41	Q9BYV8 171	CEP41 Centrosomal protein of 41 kDa	4	10.35	6.015	11.71	11.5339079818305	4.00042497742427	35	4.00042497742427	11.71	1.94679966749792	PyAc-2
PSMB10	P40306 82;83	PSMB10 Proteasome subunit beta type-10	4	10.9425	5.2125	11.70875	14.4634646033837	19.7612636130216	130	19.7612636130216	11.70875	2.2462829736211	PyAc-2
NCBP1	Q09161 409	NCBP1 Nuclear cap-binding protein subunit 1	2	0.64	-2.61	11.705	2.30516810666815	4.88610785799904	44	4.88610785799904	11.705	11.705	PyAc-2
UPF1	Q92900 374	UPF1 Regulator of nonsense transcripts 1	2	11.69	11.705	10.115	8.83176369701998	2.72236110756821	79	8.83176369701998	11.705	1.15719228868018	PyAc-1
EPRS	P07814 381	EPRS Bifunctional glutamate/proline--tRNA ligase	4	11.08	1.5425	11.7	5.40715806439328	17.7255653412428	163	17.7255653412428	11.7	7.58508914100486	PyAc-2
PTPN7	P35236 324	PTPN7 Tyrosine-protein phosphatase non-receptor type 7 PTPN7 Tyrosine-protein phosphatase non-receptor ty...	4	14.75	11.7	-7.4825	10.5154267626188	15.5403611605393	100	10.5154267626188	11.7	11.7	PyAc-1
RRM1	P23921 544	RRM1 Ribonucleoside-diphosphate reductase large subunit RRM1 Ribonucleoside-diphosphate reductase large su...	4	9.9	2.3775	11.675	22.6476965348208	15.1925694557131	116	15.1925694557131	11.675	4.91062039957939	PyAc-2
BRAT1	Q6PJG6 228	BRAT1 BRCA1-associated ATM activator 1	2	0.14	11.675	-2.735	13.979501064058	8.87419010389117	126	13.979501064058	11.675	11.675	PyAc-1
NOP14	P78316 580	NOP14 Nucleolar protein 14	4	10.175	9.2475	11.67	8.22748392077837	15.8986812870334	137	15.8986812870334	11.67	1.26196269261963	PyAc-2
AKR1B1	P15121 187	AKR1B1 Aldose reductase	4	9.545	6.835	11.665	11.4427080128205	7.50381458548473	32	7.50381458548473	11.665	1.70665691294806	PyAc-2
TKT	P29401 362;376	TKT Transketolase	2	25.23	1.125	11.665	21.1919902321608	37.9362788106583	341	37.9362788106583	11.665	10.3688888888889	PyAc-2
PPP2CA	P67775 251	PPP2CA Serine/threonine-protein phosphatase 2A catalytic subunit alpha isoform PPP2CA Serine/threonine-protein phosphatase 2A cat...	2	3.16	11.66	1.61	33.0784552239067	20.9303607231218	297	33.0784552239067	11.66	7.24223602484472	PyAc-1
SCAF8	Q9UPN6 514;518	SCAF8 Protein SCAF8	2	13.38	11.66	-16.755	3.94565583902094	15.4219988976786	35	3.94565583902094	11.66	11.66	PyAc-1
DDB1	Q16531 173;179	DDB1 DNA damage-binding protein 1	4	9.95	-1.73375	11.65875	6.66269386834885	6.09977373214231	11	6.09977373214231	11.65875	11.65875	PyAc-2
GABPA	Q06546 61;69	GABPA GA-binding protein alpha chain	2	20.73	11.655	-15.835	2.80721392131059	11.4480587874102	25	2.80721392131059	11.655	11.655	PyAc-1
SEPT6	Q14141 42;47	SEPT6 Septin-6	4	9.77	1.32375	11.655	11.8433507188633	16.8082529332071	173	16.8082529332071	11.655	8.80453257790368	PyAc-2
SAE1	Q9UBE0 295;303	SAE1 SUMO-activating enzyme subunit 1	2	4.02	2.245	11.64	18.8868221254927	10.7338809384118	97	10.7338809384118	11.64	5.18485523385301	PyAc-2
ILF3	Q12906 116	ILF3 Interleukin enhancer-binding factor 3	4	12.885	1.725	11.6325	15.935631982029	8.27680040837038	23	8.27680040837038	11.6325	6.74347826086957	PyAc-2
ABCF1	Q8NE71 655	ABCF1 ATP-binding cassette sub-family F member 1	4	9.545	1.635	11.63	14.2942004556627	4.83503188545157	26	4.83503188545157	11.63	7.1131498470948	PyAc-2
ERLIN1	O75477 310	ERLIN1 Erlin-1	2	2.95	9.72	11.625	7.22663130372652	1.36471608769004	12	1.36471608769004	11.625	1.19598765432099	PyAc-2
BRK1	Q8WUW1 43	BRK1 Protein BRICK1	2	9.36	11.625	-7.355	14.5876128958785	3.69816846560564	132	14.5876128958785	11.625	11.625	PyAc-1
ALDH9A1	P49189 267	ALDH9A1 4-trimethylaminobutyraldehyde dehydrogenase ALDH9A1 4-trimethylaminobutyraldehyde dehydrogenas...	4	5.185	-1.5675	11.62	11.8351971536881	17.004875771378	124	17.004875771378	11.62	11.62	PyAc-2
UBA1	P22314 278	UBA1 Ubiquitin-like modifier-activating enzyme 1	4	12.645	2.2175	11.6175	8.43911675868196	11.0404751558376	97	11.0404751558376	11.6175	5.23900789177001	PyAc-2
PHPT1	Q9NRX4 69;71;73	PHPT1 14 kDa phosphohistidine phosphatase	4	10.005	-3.2575	11.6125	12.6106182111214	30.9600940728545	308	30.9600940728545	11.6125	11.6125	PyAc-2
RASAL1	O95294 611	RASAL1 RasGAP-activating-like protein 1	2	18.77	11.61	-14.835	3.71938166904124	6.61144840409422	34	3.71938166904124	11.61	11.61	PyAc-1
GMPR2	Q9P2T1 348	GMPR2 GMP reductase 2	4	7.325	6.985	11.61	5.76948582342193	6.9156248211327	59	6.9156248211327	11.61	1.6621331424481	PyAc-2
DOCK8	Q8NF50 259	DOCK8 Dedicator of cytokinesis protein 8	4	4.295	-1.11	11.6075	4.54675708609994	15.9500248171176	107	15.9500248171176	11.6075	11.6075	PyAc-2
CCT7	Q99832 511	CCT7 T-complex protein 1 subunit eta	2	11.05	-0.15	11.605	2.1920310216783	9.17117495198952	83	9.17117495198952	11.605	11.605	PyAc-2
GATB	O75879 170	GATB Glutamyl-tRNA(Gln) amidotransferase subunit B, mitochondrial GATB Glutamyl-tRNA(Gln) amidotransferase subunit B...	4	5.455	6.2875	11.5975	14.9992297024436	13.2325693524223	96	13.2325693524223	11.5975	1.84453280318091	PyAc-2
UBR4	Q5T4S7 3700;3703;3706	UBR4 E3 ubiquitin-protein ligase UBR4	4	14.565	11.59625	4.14	3.47274957106517	15.8997112133103	27	3.47274957106517	11.59625	2.80102657004831	PyAc-1
ZZEF1	O43149 2553	ZZEF1 Zinc finger ZZ-type and EF-hand domain-containing protein 1 ZZEF1 Zinc finger ZZ-type and EF-hand domain-conta...	2	9.07	11.295	11.595	3.38704148188356	4.19314321243623	38	4.19314321243623	11.595	1.0265604249668	PyAc-2
MTAP	Q13126 131	MTAP S-methyl-5'-thioadenosine phosphorylase	2	18.06	6.555	11.595	5.08409775673128	4.33456456867354	39	4.33456456867354	11.595	1.76887871853547	PyAc-2
HERC1	Q15751 1388	HERC1 Probable E3 ubiquitin-protein ligase HERC1	2	4.7	11.595	-33.78	9.8924238687998	11.7379725676967	89	9.8924238687998	11.595	11.595	PyAc-1
INTS9	Q9NV88 443;446	INTS9 Integrator complex subunit 9	4	15.005	11.5675	11.52	15.8566334699393	2.71976714689573	145	15.8566334699393	11.5675	1.00412326388889	PyAc-1
ARAF	P10398 58;59	ARAF Serine/threonine-protein kinase A-Raf	4	9.9275	11.56625	11.0225	13.7501135601371	9.57887128006218	80	13.7501135601371	11.56625	1.04933091403946	PyAc-1
MTAP	Q13126 136;145	MTAP S-methyl-5'-thioadenosine phosphorylase	4	14.7433333333333	11.56625	1.78083333333333	16.8956459641618	6.05026927775395	175	16.8956459641618	11.56625	6.49485259709874	PyAc-1
PAPOLA	P51003 118	PAPOLA Poly(A) polymerase alpha	4	8.28	11.565	-12.01	10.4273950086619	7.28786662885649	110	10.4273950086619	11.565	11.565	PyAc-1
PAPOLG	Q9BWT3 117	PAPOLG Poly(A) polymerase gamma	4	8.28	11.565	-12.01	10.4273950086619	7.28786662885649	110	10.4273950086619	11.565	11.565	PyAc-1
HK2	P52789 606	HK2 Hexokinase-2	2	10.04	-2.2	11.56	4.41234631460406	7.60846896556725	69	7.60846896556725	11.56	11.56	PyAc-2
CAND1	Q86VP6 71	CAND1 Cullin-associated NEDD8-dissociated protein 1 CAND1 Cullin-associated NEDD8-dissociated protein ...	4	9.24	11.5575	7.2275	15.4118447414102	11.7309118003106	168	15.4118447414102	11.5575	1.59910065721204	PyAc-1
NIT2	Q9NQR4 44	NIT2 Omega-amidase NIT2	4	9.19	7.6575	11.5575	9.89513811593013	18.7083268002958	197	18.7083268002958	11.5575	1.50930460333007	PyAc-2
OGT	O15294 297	OGT UDP-N-acetylglucosamine--peptide N-acetylglucosaminyltransferase 110 kDa subunit OGT UDP-N-acetylglucosamine--peptide N-acetylgluco...	2	10.42	4.285	11.555	1.54856385079854	11.3632059736678	103	11.3632059736678	11.555	2.69661610268378	PyAc-2
FERMT3	Q86UX7 439	FERMT3 Fermitin family homolog 3	4	8.315	3.085	11.5425	12.598067312092	11.1744272783888	83	11.1744272783888	11.5425	3.74149108589951	PyAc-2
ABI3	Q9P2A4 145	ABI3 ABI gene family member 3	4	7.865	11.53	2.2525	14.8207827053769	12.4523528566559	129	14.8207827053769	11.53	5.11875693673696	PyAc-1
KHNYN	O15037 46	KHNYN Protein KHNYN	2	0.47	11.52	-43.39	4.20021428024809	2.75771644662754	38	4.20021428024809	11.52	11.52	PyAc-1
PRIM1	P49642 121;122;128	PRIM1 DNA primase small subunit	4	5.805	5.2	11.51875	12.5686037410685	8.98766411533052	50	8.98766411533052	11.51875	2.21514423076923	PyAc-2
NAA15	Q9BXJ9 802;817	NAA15 N-alpha-acetyltransferase 15, NatA auxiliary subunit NAA15 N-alpha-acetyltransferase 15, NatA auxiliary...	4	7.055	-1.93333333333333	11.5141666666667	10.6620302423548	11.2745624453162	120	11.2745624453162	11.5141666666667	11.5141666666667	PyAc-2
AKR1A1	P14550 134	AKR1A1 Alcohol dehydrogenase [NADP(+)] [REVIEWED] ENSG00000117448;P14550;A8KAL8;D3DQ04;Q6IAZ4 AKR1A1 Alcohol dehydrogenase [NADP(+)] [REVIEWED] ...	4	5.97	-1.6125	11.5125	10.3662991628321	14.7544487641299	117	14.7544487641299	11.5125	11.5125	PyAc-2
SNW1	Q13573 250	SNW1 SNW domain-containing protein 1	4	11.145	11.4975	-17.3425	5.082724826967	3.59761379250191	35	5.082724826967	11.4975	11.4975	PyAc-1
AIP	O00170 238;240	AIP AH receptor-interacting protein	2	8.835	2.7725	11.495	12.1374878990671	0.848528137423858	8	0.848528137423858	11.495	4.14607754733995	PyAc-2
GABPA	Q06546 223	GABPA GA-binding protein alpha chain	2	16.13	11.49	-1.37	5.30330085889911	13.5340237919105	48	5.30330085889911	11.49	11.49	PyAc-1
FAM96A	Q9H5X1 90;99	FAM96A MIP18 family protein FAM96A	2	17.08	11.485	-12.97	17.7837355468417	5.78413347010596	162	17.7837355468417	11.485	11.485	PyAc-1
KMT2B	Q9UMN6 2540	KMT2B Histone-lysine N-methyltransferase 2B	2	6.6	11.48	-21.63	3.70523953341751	34.3371052944187	34	3.70523953341751	11.48	11.48	PyAc-1
MSN	P26038 284	MSN Moesin	2	7.38	11.47	6.71	12.7986327394765	7.56604255869606	117	12.7986327394765	11.47	1.70938897168405	PyAc-1
EGLN1	Q9GZT9 42;43	EGLN1 Egl nine homolog 1	2	12.27	11.47	-3.445	4.12950360212944	9.93485027567099	38	4.12950360212944	11.47	11.47	PyAc-1
GATAD2B	Q8WXI9 308	GATAD2B Transcriptional repressor p66-beta	2	2.53	11.465	-82.175	14.7007499808683	25.7599000386259	134	14.7007499808683	11.465	11.465	PyAc-1
GSS	P48637 409	GSS Glutathione synthetase	4	1.61	1.1625	11.455	11.7179872418432	19.4004424348175	115	19.4004424348175	11.455	9.85376344086021	PyAc-2
RPP30	P78346 225	RPP30 Ribonuclease P protein subunit p30	2	14.4	11.45	0.305000000000001	34.1249732600628	23.9779909500358	312	34.1249732600628	11.45	11.45	PyAc-1
BCAT1	P54687 293	BCAT1 Branched-chain-amino-acid aminotransferase, cytosolic BCAT1 Branched-chain-amino-acid aminotransferase, ...	2	8.28	10.975	11.435	8.81762156139625	2.1708178182427	20	2.1708178182427	11.435	1.04191343963554	PyAc-2
SARS	P49591 395;398	SARS Serine--tRNA ligase, cytoplasmic	4	10.9425	3.93625	11.42875	5.7582960080797	6.0268999424801	59	6.0268999424801	11.42875	2.90346141632264	PyAc-2
WDR81	Q562E7 76	WDR81 WD repeat-containing protein 81	4	8.765	11.425	-4.8375	10.4847873925353	11.2795371506695	46	10.4847873925353	11.425	11.425	PyAc-1
PSAT1	Q9Y617 224	PSAT1 Phosphoserine aminotransferase	4	10.87	5.145	11.4225	14.2689511410849	13.0979269988295	126	13.0979269988295	11.4225	2.2201166180758	PyAc-2
NFKBIA	P25963 152;156;167	NFKBIA NF-kappa-B inhibitor alpha	4	13.615	11.41875	-6.59625	17.4519246192696	14.6703552416656	83	17.4519246192696	11.41875	11.41875	PyAc-1
CXXC1	Q9P0U4 420	CXXC1 CXXC-type zinc finger protein 1	2	7.04	11.415	-23.785	3.5850313806158	3.61331565186326	33	3.5850313806158	11.415	11.415	PyAc-1
NUMB	P49757 160;165	NUMB Protein numb homolog	4	12.6075	-5.9825	11.40875	39.7059897874364	15.6734363255159	71	15.6734363255159	11.40875	11.40875	PyAc-2
RAD17	O75943 141	RAD17 Cell cycle checkpoint protein RAD17	2	9.52	-7.54	11.4	6.29325035256027	15.4573542367379	142	15.4573542367379	11.4	11.4	PyAc-2
NAPRT	Q6XQN6 101	NAPRT Nicotinate phosphoribosyltransferase	2	21.01	10.205	11.4	0.134350288425445	1.42835569799683	13	1.42835569799683	11.4	1.11709946104851	PyAc-2
UBA1	P22314 748	UBA1 Ubiquitin-like modifier-activating enzyme 1	2	4.04	-1.54	11.395	0.579827560572969	9.62372329194891	89	9.62372329194891	11.395	11.395	PyAc-2
COPB1	P53618 466	COPB1 Coatomer subunit beta	2	18.03	11.39	-31.11	6.67508801440101	8.93782971419796	61	6.67508801440101	11.39	11.39	PyAc-1
SRP54	P61011 36	SRP54 Signal recognition particle 54 kDa protein	2	0.12	-18.585	11.39	1.90211724139181	6.59023520065862	61	6.59023520065862	11.39	11.39	PyAc-2
TRIM21	P19474 463	TRIM21 E3 ubiquitin-protein ligase TRIM21	4	7.99	-3.4475	11.385	6.66941464198071	15.6702382453703	144	15.6702382453703	11.385	11.385	PyAc-2
GART	P22102 646	GART Trifunctional purine biosynthetic protein adenosine-3 GART Trifunctional purine biosynthetic protein ade...	4	6.805	-3.2475	11.385	15.0931538011996	13.8866326611842	122	13.8866326611842	11.385	11.385	PyAc-2
C14orf159	Q7Z3D6 265	C14orf159 UPF0317 protein C14orf159, mitochondrial C14orf159 UPF0317 protein C14orf159, mitochondrial...	2	15.41	11.385	2.58	6.31446355599587	3.30925973595304	58	6.31446355599587	11.385	4.41279069767442	PyAc-1
DDX24	Q9GZR7 620	DDX24 ATP-dependent RNA helicase DDX24	2	9.71	11.385	-21.34	20.4283149084794	12.6572113832392	188	20.4283149084794	11.385	11.385	PyAc-1
XPO5	Q9HAV4 221	XPO5 Exportin-5	2	17.06	11.375	-13.79	18.5191265992757	13.6188766056529	171	18.5191265992757	11.375	11.375	PyAc-1
CNOT1	A5YKK6 624	CNOT1 CCR4-NOT transcription complex subunit 1	4	9.265	3.0275	11.37	16.4348255745738	10.4115544788791	104	10.4115544788791	11.37	3.75557390586292	PyAc-2
MGEA5	O60502 166	MGEA5 Protein O-GlcNAcase	2	18.7	11.36	-2.655	13.6047344700292	7.60139789775539	126	13.6047344700292	11.36	11.36	PyAc-1
ZMYM3	Q14202 432;436	ZMYM3 Zinc finger MYM-type protein 3	4	10.77	9.065	11.3575	7.25536812757745	5.21422653260609	56	5.21422653260609	11.3575	1.25289575289575	PyAc-2
FNBP1	Q96RU3 130	FNBP1 Formin-binding protein 1	2	13.38	11.355	-34.355	4.7729707730092	9.87828173317607	44	4.7729707730092	11.355	11.355	PyAc-1
BCAT2	O15382 135;147	BCAT2 Branched-chain-amino-acid aminotransferase, mitochondrial BCAT2 Branched-chain-amino-acid aminotransferase, ...	2	11.61	11.35	11.105	23.970919882224	9.72271824131503	221	23.970919882224	11.35	1.0220621341738	PyAc-1
DAXX	Q9UER7 131	DAXX Death domain-associated protein 6	4	8.87	11.35	10.7175	22.9171944181656	15.9073596698719	126	22.9171944181656	11.35	1.05901562864474	PyAc-1
AP2M1	Q96CW1 246;251	AP2M1 AP-2 complex subunit mu	2	0.77	6.485	11.345	10.3449722087592	25.6043365467649	237	25.6043365467649	11.345	1.74942174248265	PyAc-2
PEX1	O43933 746;750	PEX1 Peroxisome biogenesis factor 1	2	4.79	11.34	-44.44	10.7480230740355	4.05879292401078	99	10.7480230740355	11.34	11.34	PyAc-1
CCT4	P50991 379	CCT4 T-complex protein 1 subunit delta	4	6.775	4.2475	11.34	6.50940025399166	7.310344269139	68	7.310344269139	11.34	2.66980576809888	PyAc-2
HMGCS1	Q01581 224	HMGCS1 Hydroxymethylglutaryl-CoA synthase, cytoplasmic HMGCS1 Hydroxymethylglutaryl-CoA synthase, cytopla...	4	11.19	9.6625	11.34	27.7514556675261	23.7130329846971	262	23.7130329846971	11.34	1.17360931435964	PyAc-2
AP3B1	O00203 893	AP3B1 AP-3 complex subunit beta-1	4	8.375	6.515	11.335	7.44898427080274	8.36531928061725	73	8.36531928061725	11.335	1.73983115886416	PyAc-2
ACLY	P53396 633	ACLY ATP-citrate synthase	4	11.155	11.33	9.2825	20.8456054521491	6.43535741043184	228	20.8456054521491	11.33	1.22057635335308	PyAc-1
RAD54L2	Q9Y4B4 616;618;619	RAD54L2 Helicase ARIP4	2	17.43	11.33	6.035	10.6348859890457	3.83958982184295	98	10.6348859890457	11.33	1.87738193869097	PyAc-1
C14orf166	Q9Y224 69	C14orf166 UPF0568 protein C14orf166	4	10.45	7.3825	11.3275	19.8421980889215	9.46087161241852	31	9.46087161241852	11.3275	1.53437182526245	PyAc-2
TCF25	Q9BQ70 216	TCF25 Transcription factor 25	2	7.56	11.315	-6.715	2.59508188695463	5.19723484172112	24	2.59508188695463	11.315	11.315	PyAc-1
CLUH	O75153 753	CLUH Clustered mitochondria protein homolog	4	9.485	6.3775	11.3075	16.6730588575302	11.7926032608015	84	11.7926032608015	11.3075	1.77303018424147	PyAc-2
IQGAP1	P46940 494	IQGAP1 Ras GTPase-activating-like protein IQGAP1	4	4.545	-4.355	11.3	9.04633074787784	14.4664969268076	119	14.4664969268076	11.3	11.3	PyAc-2
NUTF2	P61970 38	NUTF2 Nuclear transport factor 2	2	23.26	4.4	11.3	5.44472221513642	21.7647467249219	202	21.7647467249219	11.3	2.56818181818182	PyAc-2
GTF2F1	P35269 130	GTF2F1 General transcription factor IIF subunit 1	2	16.64	11.295	3.27	20.6828733497065	0.664680374315355	192	20.6828733497065	11.295	3.45412844036697	PyAc-1
LRPPRC	P42704 361	LRPPRC Leucine-rich PPR motif-containing protein, mitochondrial LRPPRC Leucine-rich PPR motif-containing protein, ...	2	3.25	11.295	4.22	2.12839141137151	0.579827560572969	20	2.12839141137151	11.295	2.67654028436019	PyAc-1
CUL1	Q13616 594	CUL1 Cullin-1	4	11.555	10.09	11.2825	10.044252087637	9.43668859646575	68	9.43668859646575	11.2825	1.11818632309217	PyAc-2
PSMC3	P17980 240	PSMC3 26S protease regulatory subunit 6A	4	13.805	11.275	3.7075	13.1784129039375	1.99100267871911	144	13.1784129039375	11.275	3.04113283884019	PyAc-1
SYNE2	Q8WXH0 1235	SYNE2 Nesprin-2	2	16.55	3.135	11.275	3.18905158315133	8.09637264458597	75	8.09637264458597	11.275	3.59649122807018	PyAc-2
POLA2	Q14181 222	POLA2 DNA polymerase alpha subunit B	4	5.445	11.2675	7.095	11.3858402559202	0.360231407107524	121	11.3858402559202	11.2675	1.58809020436927	PyAc-1
SMS	P52788 318	SMS Spermine synthase	4	2.885	5.305	11.255	9.4785811174458	24.1661698799513	188	24.1661698799513	11.255	2.12158341187559	PyAc-2
GDI2	P50395 282	GDI2 Rab GDP dissociation inhibitor beta	4	13.495	8.93	11.2425	16.6601460577831	11.354442229072	50	11.354442229072	11.2425	1.25895856662934	PyAc-2
NT5C1B-RDH14	C9J2C7 462	NT5C1B-RDH14 Protein NT5C1B-RDH14	2	17.36	11.24	6.995	9.16410388417765	6.76701189595526	85	9.16410388417765	11.24	1.60686204431737	PyAc-1
LRPPRC	P42704 571	LRPPRC Leucine-rich PPR motif-containing protein, mitochondrial LRPPRC Leucine-rich PPR motif-containing protein, ...	2	2.92	11.23	8.87	8.1317279836453	14.1279934881072	76	8.1317279836453	11.23	1.26606538895152	PyAc-1
TRMT2A	Q8IZ69 365	TRMT2A tRNA (uracil-5-)-methyltransferase homolog A TRMT2A tRNA (uracil-5-)-methyltransferase homolog ...	4	5.085	7.155	11.2275	24.6880126107118	27.9067045409044	182	27.9067045409044	11.2275	1.56918238993711	PyAc-2
SRD5A3	Q9H8P0 238	SRD5A3 Polyprenol reductase	2	19.7	11.225	-52.65	11.5470537367763	5.45886435076015	108	11.5470537367763	11.225	11.225	PyAc-1
SIPA1	Q96FS4 340	SIPA1 Signal-induced proliferation-associated protein 1 SIPA1 Signal-induced proliferation-associated prot...	2	10.66	11.22	-7.965	6.18011326757043	5.42350901170082	58	6.18011326757043	11.22	11.22	PyAc-1
CARS	P49589 27	CARS Cysteine--tRNA ligase, cytoplasmic	4	6.12	11.215	9.73	5.44953514837122	6.08376528146838	45	5.44953514837122	11.215	1.15262076053443	PyAc-1
POLA1	P09884 1310;1315	POLA1 DNA polymerase alpha catalytic subunit	2	9.875	11.21	2.995	1.03944696834423	10.7692362774711	10	1.03944696834423	11.21	3.74290484140234	PyAc-1
NUP98	P52948 1312	NUP98 Nuclear pore complex protein Nup98-Nup96	2	9.83	11.205	-22.425	18.8019693117503	2.72236110756821	176	18.8019693117503	11.205	11.205	PyAc-1
TDRD7	Q8NHU6 1029	TDRD7 Tudor domain-containing protein 7	2	16.25	11.2	-6.935	12.2046630432798	0.148492424049175	114	12.2046630432798	11.2	11.2	PyAc-1
BZW2	Q9Y6E2 270	BZW2 Basic leucine zipper and W2 domain-containing protein 2 BZW2 Basic leucine zipper and W2 domain-containing...	4	11.72	4.6225	11.2	6.4208949272408	12.2008387689809	98	12.2008387689809	11.2	2.4229313142239	PyAc-2
EPB41	P11171 224	EPB41 Protein 4.1	4	7.755	0.405	11.1975	3.13523523838324	19.1438003454556	118	19.1438003454556	11.1975	11.1975	PyAc-2
MZT1	Q08AG7 51	MZT1 Mitotic-spindle organizing protein 1	4	8.055	11.1925	5.99	5.40750943904246	9.4851287111281	27	5.40750943904246	11.1925	1.86853088480801	PyAc-1
ADAR	P55265 851	ADAR Double-stranded RNA-specific adenosine deaminase ADAR Double-stranded RNA-specific adenosine deamin...	2	18.91	11.19	6.08	6.307392488184	22.6132748623458	59	6.307392488184	11.19	1.84046052631579	PyAc-1
MDH2	P40926 89;93	MDH2 Malate dehydrogenase, mitochondrial	4	10.2775	7.22375	11.18625	13.8591903172588	15.4699587238191	143	15.4699587238191	11.18625	1.54853780930957	PyAc-2
ZNHIT3	Q15649 30;34	ZNHIT3 Zinc finger HIT domain-containing protein 3 ZNHIT3 Zinc finger HIT domain-containing protein 3...	4	8.3825	11.1825	-2.225	8.24434907477035	21.1279920957956	43	8.24434907477035	11.1825	11.1825	PyAc-1
ANKRD28	O15084 472	ANKRD28 Serine/threonine-protein phosphatase 6 regulatory ankyrin repeat subunit A ANKRD28 Serine/threonine-protein phosphatase 6 reg...	2	11.41	11.18	-36.055	10.5500331753033	13.823937572197	99	10.5500331753033	11.18	11.18	PyAc-1
PPIL3	Q9H2H8 25;32;40	PPIL3 Peptidyl-prolyl cis-trans isomerase-like 3	2	5.31	-1.25	11.18	6.64680374315355	3.69109739779378	35	3.69109739779378	11.18	11.18	PyAc-2
PABPC4	Q13310 339	PABPC4 Polyadenylate-binding protein 4	4	9.09	2.655	11.175	15.3778314465987	6.79651136000424	48	6.79651136000424	11.175	4.2090395480226	PyAc-2
PKM	P14618 152	PKM Pyruvate kinase PKM	4	5.75	5.9975	11.1675	7.2686650539605	17.9615911971443	180	17.9615911971443	11.1675	1.86202584410171	PyAc-2
ARHGEF2	Q92974 79;86	ARHGEF2 Rho guanine nucleotide exchange factor 2	4	4.025	11.1675	3.9325	4.12878008617558	12.1536369728023	44	4.12878008617558	11.1675	2.83979656706929	PyAc-1
HUWE1	Q7Z6Z7 1421	HUWE1 E3 ubiquitin-protein ligase HUWE1	2	15.46	-4.365	11.165	9.62372329194891	2.5809397513309	24	2.5809397513309	11.165	11.165	PyAc-2
USP5	P45974 219	USP5 Ubiquitin carboxyl-terminal hydrolase 5	2	11.3	11.15	2.06	3.88908729652601	8.58427632360469	37	3.88908729652601	11.15	5.4126213592233	PyAc-1
ETNK1	Q9HBU6 222	ETNK1 Ethanolamine kinase 1	4	9.985	11.1475	5.73	17.1088483442535	12.0917051458152	192	17.1088483442535	11.1475	1.94546247818499	PyAc-1
ACACA	Q13085 634	ACACA Acetyl-CoA carboxylase 1	2	10.28	-4.455	11.14	4.08000612744638	4.63862048458375	44	4.63862048458375	11.14	11.14	PyAc-2
ZBTB25	P24278 187	ZBTB25 Zinc finger and BTB domain-containing protein 25 ZBTB25 Zinc finger and BTB domain-containing prote...	2	6.61	11.135	-49.75	5.48007755419574	2.41830519165799	52	5.48007755419574	11.135	11.135	PyAc-1
EPRS	P07814 336;337	EPRS Bifunctional glutamate/proline--tRNA ligase	4	8.6525	11.12125	8.6975	15.3165522529278	9.72257639037445	170	15.3165522529278	11.12125	1.27867203219316	PyAc-1
HMGB2	P26583 23	HMGB2 High mobility group protein B2	2	9.65	4.7	11.12	7.14177848998413	3.53553390593274	33	3.53553390593274	11.12	2.36595744680851	PyAc-2
NT5DC1	Q5TFE4 197	NT5DC1 5'-nucleotidase domain-containing protein 1 NT5DC1 5'-nucleotidase domain-containing protein 1...	4	10.33	9.365	11.12	13.3886257696599	11.9956242021831	105	11.9956242021831	11.12	1.18739989321943	PyAc-2
LRRC47	Q8N1G4 390	LRRC47 Leucine-rich repeat-containing protein 47	4	9.665	11.1175	6.23	17.2507011934781	3.40888055916699	192	17.2507011934781	11.1175	1.78451043338684	PyAc-1
QARS	P47897 111	QARS Glutamine--tRNA ligase	2	1.26	-4.4	11.115	10.5500331753033	14.2623437765327	135	14.2623437765327	11.115	11.115	PyAc-2
APC	P25054 1098	APC Adenomatous polyposis coli protein	2	13.42	11.11	-161.875	8.99439825669288	5.70635172417543	85	8.99439825669288	11.11	11.11	PyAc-1
BID	P55957 15;28	BID BH3-interacting domain death agonist	2	7.47	-0.405	11.11	17.5716035124857	1.44249783362056	14	1.44249783362056	11.11	11.11	PyAc-2
UBE3C	Q15386 140	UBE3C Ubiquitin-protein ligase E3C	2	11.59	11.11	-5.34	6.60437733628235	4.35577777210913	62	6.60437733628235	11.11	11.11	PyAc-1
NCF4	Q15080 84	NCF4 Neutrophil cytosol factor 4	2	10.14	11.105	11.1	3.00520382004283	1.25865007051205	28	3.00520382004283	11.105	1.00045045045045	PyAc-1
CALCOCO2	Q13137 406;419;422;425	CALCOCO2 Calcium-binding and coiled-coil domain-containing protein 2 CALCOCO2 Calcium-binding and coiled-coil domain-co...	2	0.56	11.1	9.025	5.24673231640418	9.15703281636579	50	5.24673231640418	11.1	1.22991689750693	PyAc-1
ARL8B	Q9NVJ2 158;159;164	ARL8B ADP-ribosylation factor-like protein 8B	4	7.3775	8.08875	11.09625	12.9296083821849	11.9984425204552	109	11.9984425204552	11.09625	1.371812702828	PyAc-2
PFN1	P07737 128	PFN1 Profilin-1	4	9.525	4.4475	11.095	6.27548338111628	11.9985346327513	102	11.9985346327513	11.095	2.4946599213041	PyAc-2
CWC27	Q6UX04 164	CWC27 Peptidyl-prolyl cis-trans isomerase CWC27 homolog CWC27 Peptidyl-prolyl cis-trans isomerase CWC27 ho...	4	17.795	2.1975	11.0925	3.01231223481232	8.26044137238844	85	8.26044137238844	11.0925	5.04778156996587	PyAc-2
LIMS1	P48059 100;97	LIMS1 LIM and senescent cell antigen-like-containing domain protein 1 LIMS1 LIM and senescent cell antigen-like-containi...	4	7.395	10.27	11.09	7.00098564489315	9.25113326391241	77	9.25113326391241	11.09	1.07984420642649	PyAc-2
PCYT2	Q99447 306	PCYT2 Ethanolamine-phosphate cytidylyltransferase	2	14.18	8.8	11.09	10.0267741572252	8.9095454429505	84	8.9095454429505	11.09	1.26022727272727	PyAc-2
PYURF	Q96I23 60	PYURF Protein preY, mitochondrial	2	16.99	3.65	11.085	3.84666088965482	10.7126677349762	101	10.7126677349762	11.085	3.03698630136986	PyAc-2
TKT	P29401 133	TKT Transketolase	4	6.695	0.700000000000001	11.0775	14.6113403446319	16.953035863821	125	16.953035863821	11.0775	11.0775	PyAc-2
CARM1	Q86X55 438	CARM1 Histone-arginine methyltransferase CARM1	4	15.51	11.0775	2.02	24.0514065770244	13.0549837227015	150	24.0514065770244	11.0775	5.48391089108911	PyAc-1
POLA1	P09884 1403	POLA1 DNA polymerase alpha catalytic subunit	4	8.89	3.85	11.075	17.0650578668811	16.3121723466455	164	16.3121723466455	11.075	2.87662337662338	PyAc-2
NCK1	P16333 340	NCK1 Cytoplasmic protein NCK1	2	28.2	1.36	11.075	12.9966226382087	18.4625580567808	175	18.4625580567808	11.075	8.14338235294117	PyAc-2
LIMK1	P53667 390	LIMK1 LIM domain kinase 1	2	5.48	11.065	-33.995	5.19723484172112	1.12429978208661	49	5.19723484172112	11.065	11.065	PyAc-1
CAPRIN1	Q14444 226	CAPRIN1 Caprin-1	4	9.27	10.7475	11.06	17.6052006994146	15.0008510869661	161	15.0008510869661	11.06	1.02907652942545	PyAc-2
UBA2	Q9UBT2 185	UBA2 SUMO-activating enzyme subunit 2	2	18.24	11.06	8.625	5.86898628384835	5.81948880916529	56	5.86898628384835	11.06	1.28231884057971	PyAc-1
SORD	Q00796 120;130	SORD Sorbitol dehydrogenase	4	6.5925	-1.09875	11.055	7.79920655686632	10.3242634926985	79	10.3242634926985	11.055	11.055	PyAc-2
TRA2B	P62995 118;119	TRA2B Transformer-2 protein homolog beta	4	10.2925	4.93125	11.05125	10.5263814414071	13.4008633894736	84	13.4008633894736	11.05125	2.24106463878327	PyAc-2
PRPF6	O94906 429;430	PRPF6 Pre-mRNA-processing factor 6	2	11.21	-5.395	11.035	2.96277741317163	13.1592571978816	125	13.1592571978816	11.035	11.035	PyAc-2
TBC1D15	Q8TC07 24	TBC1D15 TBC1 domain family member 15	4	17.995	11.035	-76.065	32.9979691294277	11.534170971509	196	32.9979691294277	11.035	11.035	PyAc-1
NFXL1	Q6ZNB6 823;827	NFXL1 NF-X1-type zinc finger protein NFXL1	4	10.49	5.1025	11.03	10.2782825251433	13.5787652850569	83	13.5787652850569	11.03	2.16168544830965	PyAc-2
RBPJ	Q06330 397;403	RBPJ Recombining binding protein suppressor of hairless RBPJ Recombining binding protein suppressor of hai...	4	6.22	11.025	-11.815	10.1478421351537	3.3736478772984	111	10.1478421351537	11.025	11.025	PyAc-1
P4HB	P07237	P4HB Protein disulfide-isomerase	2	8.37	11.02	-1.54	4.83661038331598	4.32749350086167	46	4.83661038331598	11.02	11.02	PyAc-1
UBL4A	P11441 13	UBL4A Ubiquitin-like protein 4A	2	10.42	4.46	11.015	0.395979797464467	1.01116269709676	10	1.01116269709676	11.015	2.46973094170404	PyAc-2
DHCR24	Q15392 91	DHCR24 Delta(24)-sterol reductase	2	11.2	11.015	-5.22	5.12652416360247	13.7602979618902	49	5.12652416360247	11.015	11.015	PyAc-1
TTC14	Q96N46 371	TTC14 Tetratricopeptide repeat protein 14	2	32.93	11.015	5.9	3.99515331370399	12.3178001282697	38	3.99515331370399	11.015	1.86694915254237	PyAc-1
RIF1	Q5UIP0 1718	RIF1 Telomere-associated protein RIF1	2	2.31	11.005	-57.285	20.7252997565777	4.43355951803966	197	20.7252997565777	11.005	11.005	PyAc-1
NCAPG	Q9BPX3 607;610;611	NCAPG Condensin complex subunit 3	2	10.58	4.5475	11.005	2.30163257276221	1.08187337521542	10	1.08187337521542	11.005	2.42001099505223	PyAc-2
NUP85	Q9BW27 230	NUP85 Nuclear pore complex protein Nup85	4	7.17	11.005	4.8775	24.3852202505261	5.87737115270651	161	24.3852202505261	11.005	2.25627883136853	PyAc-1
PPA1	Q15181 242;254	PPA1 Inorganic pyrophosphatase	4	11.7666666666667	11.00375	10.08125	32.6524566138088	15.1856002927115	375	32.6524566138088	11.00375	1.09150650960942	PyAc-1
PRKDC	P78527 3347	PRKDC DNA-dependent protein kinase catalytic subunit PRKDC DNA-dependent protein kinase catalytic subun...	4	4.07	-11.4525	10.9975	5.04215149184023	17.2020393655326	169	17.2020393655326	10.9975	10.9975	PyAc-2
UBA1	P22314 632	UBA1 Ubiquitin-like modifier-activating enzyme 1	4	6.345	6.385	10.995	13.122846489996	3.30539458058086	20	3.30539458058086	10.995	1.72200469851214	PyAc-2
GRK5	P34947 201;203	GRK5 G protein-coupled receptor kinase 5	2	14.8	-3.52	10.995	6.27910821693654	27.5276669915923	262	27.5276669915923	10.995	10.995	PyAc-2
ACSL4	O60488 595;602	ACSL4 Long-chain-fatty-acid--CoA ligase 4	4	11.4325	3.94375	10.99125	11.43745846987	7.32182624645883	66	7.32182624645883	10.99125	2.78700475435816	PyAc-2
HTT	P42858 772;777	HTT Huntingtin	4	9.795	2.7525	10.99	10.0237064834654	11.8385838117009	91	11.8385838117009	10.99	3.99273387829246	PyAc-2
BICD2	Q8TD16 754	BICD2 Protein bicaudal D homolog 2	4	5.57	0.49	10.99	13.3991119108693	7.63065746402847	34	7.63065746402847	10.99	10.99	PyAc-2
NMD3	Q96D46 71	NMD3 60S ribosomal export protein NMD3	2	22.18	0.685	10.99	16.1291056788652	14.453262607453	138	14.453262607453	10.99	10.99	PyAc-2
SMURF2	Q9HAU4 151	SMURF2 E3 ubiquitin-protein ligase SMURF2	2	0.98	10.99	-25.665	12.1905209076561	3.5850313806158	116	12.1905209076561	10.99	10.99	PyAc-1
CARD11	Q9BXL7 971	CARD11 Caspase recruitment domain-containing protein 11 CARD11 Caspase recruitment domain-containing prote...	2	18.33	10.985	8.21	17.2321922575162	1.17379725676967	164	17.2321922575162	10.985	1.33800243605359	PyAc-1
ACTR3	P61158 12;8	ACTR3 Actin-related protein 3	4	6.9325	6.62625	10.98375	16.2461684585423	8.75738961772666	78	8.75738961772666	10.98375	1.65761177136389	PyAc-2
MCM6	Q14566 242	MCM6 DNA replication licensing factor MCM6	2	5.73	-6.545	10.98	4.43355951803965	7.79231672867575	74	7.79231672867575	10.98	10.98	PyAc-2
DARS	P14868 334	DARS Aspartate--tRNA ligase, cytoplasmic	4	8.27	3	10.9675	5.81440166024559	12.6933509497427	86	12.6933509497427	10.9675	3.65583333333333	PyAc-2
SSSCA1	O60232 152	SSSCA1 Sjoegren syndrome/scleroderma autoantigen 1 SSSCA1 Sjoegren syndrome/scleroderma autoantigen 1...	2	10.83	6.065	10.965	6.49831131910437	1.01116269709676	10	1.01116269709676	10.965	1.80791426215993	PyAc-2
TTLL12	Q14166 612	TTLL12 Tubulin--tyrosine ligase-like protein 12	2	10.07	-0.37	10.965	5.72756492761104	3.06177236253775	29	3.06177236253775	10.965	10.965	PyAc-2
SAMD9	Q5K651 1085	SAMD9 Sterile alpha motif domain-containing protein 9 SAMD9 Sterile alpha motif domain-containing protei...	2	13.43	-3.315	10.96	1.30814754519511	8.01859089865545	77	8.01859089865545	10.96	10.96	PyAc-2
UBR2	Q8IWV8 602	UBR2 E3 ubiquitin-protein ligase UBR2	2	4.87	10.955	5.705	12.3955818742002	14.1492066915428	119	12.3955818742002	10.955	1.92024539877301	PyAc-1
CHAMP1	Q96JM3 787	CHAMP1 Chromosome alignment-maintaining phosphoprotein 1 CHAMP1 Chromosome alignment-maintaining phosphopro...	2	18.07	10.95	-7.2	6.19425540319416	12.5299321626256	59	6.19425540319416	10.95	10.95	PyAc-1
AGFG2	O95081 47;50	AGFG2 Arf-GAP domain and FG repeat-containing protein 2 AGFG2 Arf-GAP domain and FG repeat-containing prot...	4	9.005	10.9475	7.135	9.86674338371076	4.65847972340047	107	9.86674338371076	10.9475	1.5343377715487	PyAc-1
ENOSF1	Q7L5Y1 330	ENOSF1 Mitochondrial enolase superfamily member 1	2	15.04	10.94	-2.9	17.1402683759619	9.8712106653642	164	17.1402683759619	10.94	10.94	PyAc-1
GAPVD1	Q14C86 176	GAPVD1 GTPase-activating protein and VPS9 domain-containing protein 1 GAPVD1 GTPase-activating protein and VPS9 domain-c...	2	6.8	-9.035	10.935	2.41123412384613	6.90843325219257	66	6.90843325219257	10.935	10.935	PyAc-2
CNBP	P62633 140;150	CNBP Cellular nucleic acid-binding protein	4	8.66	6.6675	10.93125	4.96763944612194	4.97021524517131	38	4.97021524517131	10.93125	1.63948256467942	PyAc-2
SNX2	O60749 332	SNX2 Sorting nexin-2	2	9.48	10.93	-0.96	16.7018621716262	20.6192337393997	160	16.7018621716262	10.93	10.93	PyAc-1
ACO1	P21399 118	ACO1 Cytoplasmic aconitate hydratase	2	10.17	10.93	-19.96	12.2188051789035	4.55376767084137	117	12.2188051789035	10.93	10.93	PyAc-1
CASP9	P55211 287	CASP9 Caspase-9	4	6.495	7.1025	10.92	13.0545812520612	9.57171875892726	90	9.57171875892726	10.92	1.53748680042239	PyAc-2
PTRH2	Q9Y3E5 36	PTRH2 Peptidyl-tRNA hydrolase 2, mitochondrial	4	9.195	10.91	7.34	19.3009188036908	14.505029012955	168	19.3009188036908	10.91	1.48637602179836	PyAc-1
IRF2BP1	Q8IU81 239	IRF2BP1 Interferon regulatory factor 2-binding protein 1 IRF2BP1 Interferon regulatory factor 2-binding pro...	4	13.275	10.9075	-2.9875	7.08595500503167	20.7389462525623	37	7.08595500503167	10.9075	10.9075	PyAc-1
EEF1B2	P24534 50	EEF1B2 Elongation factor 1-beta	4	9.725	-0.805000000000001	10.895	10.6826853677653	14.0032912797909	137	14.0032912797909	10.895	10.895	PyAc-2
WDR36	Q8NI36 866	WDR36 WD repeat-containing protein 36	2	14.24	10.89	5.12	11.9925310089238	42.6668231767963	115	11.9925310089238	10.89	2.126953125	PyAc-1
NT5C3A	Q9H0P0 73	NT5C3A Cytosolic 5'-nucleotidase 3A	4	4.895	-0.25	10.8725	9.37572041676443	13.8917538489566	140	13.8917538489566	10.8725	10.8725	PyAc-2
JMJD6	Q6NYC1 101	JMJD6 Bifunctional arginine demethylase and lysyl-hydroxylase JMJD6 JMJD6 Bifunctional arginine demethylase and lysyl-...	2	7.19	-5.755	10.87	6.05990511476871	0.282842712474619	3	0.282842712474619	10.87	10.87	PyAc-2
TOPBP1	Q92547 60	TOPBP1 DNA topoisomerase 2-binding protein 1	2	12.39	10.87	-31.82	3.86080302527855	7.04278354061801	37	3.86080302527855	10.87	10.87	PyAc-1
FAM86B1	Q8N7N1 256	FAM86B1 Putative protein N-methyltransferase FAM86B1 FAM86B1 Putative protein N-methyltransferase FAM86...	4	11.6	-5.745	10.8575	16.1113303816496	26.7778569904315	283	26.7778569904315	10.8575	10.8575	PyAc-2
POLA1	P09884 1393	POLA1 DNA polymerase alpha catalytic subunit	4	9.535	10.855	1.065	10.8428455674698	8.26375419124585	57	10.8428455674698	10.855	10.1924882629108	PyAc-1
ALDOA	P04075 73	ALDOA Fructose-bisphosphate aldolase A	4	18.405	10.8525	5.55	13.4727611003338	14.0538464485706	60	13.4727611003338	10.8525	1.95540540540541	PyAc-1
RAB3IP	Q96QF0 423	RAB3IP Rab-3A-interacting protein	2	10.59	4.33	10.85	22.4577113704848	8.9095454429505	86	8.9095454429505	10.85	2.50577367205543	PyAc-2
EP300	Q09472 1789;1790	EP300 Histone acetyltransferase p300	4	13.255	10.845	1.21	5.63637294720639	6.12974713997242	25	5.63637294720639	10.845	8.96280991735537	PyAc-1
HERC1	Q15751 1228	HERC1 Probable E3 ubiquitin-protein ligase HERC1	4	5.795	0.15	10.845	11.3072041931977	6.85636687077541	70	6.85636687077541	10.845	10.845	PyAc-2
YWHAQ	P27348 25	YWHAQ 14-3-3 protein theta	2	6.01	5.14	10.835	12.9400540957138	2.28395490323255	22	2.28395490323255	10.835	2.1079766536965	PyAc-2
PIK3R1	P27986 167	PIK3R1 Phosphatidylinositol 3-kinase regulatory subunit alpha PIK3R1 Phosphatidylinositol 3-kinase regulatory su...	2	1.84	-4.52	10.835	1.58391918985787	1.26572113832392	12	1.26572113832392	10.835	10.835	PyAc-2
RAB1A	P62820 126	RAB1A Ras-related protein Rab-1A	4	7.78	-1.3975	10.8325	12.5399478334906	16.0510775858404	164	16.0510775858404	10.8325	10.8325	PyAc-2
OTULIN	Q96BN8 17	OTULIN Ubiquitin thioesterase otulin	2	6.4	10.83	-169.85	9.7297893091269	12.0632416870425	94	9.7297893091269	10.83	10.83	PyAc-1
RBM26	Q5T8P6 53	RBM26 RNA-binding protein 26	4	7.515	2.665	10.8275	7.7185598829488	2.33558522287955	25	2.33558522287955	10.8275	4.06285178236398	PyAc-2
RCHY1	Q96PM5 102;105;108	RCHY1 RING finger and CHY zinc finger domain-containing protein 1 RCHY1 RING finger and CHY zinc finger domain-conta...	2	14.33	10.825	3.135	16.3836641200923	11.405632380539	159	16.3836641200923	10.825	3.45295055821372	PyAc-1
NCDN	Q9UBB6 491	NCDN Neurochondrin	2	5.82	10.825	-14.495	1.29400540957138	29.6489873351519	13	1.29400540957138	10.825	10.825	PyAc-1
IMPDH2	P12268 140	IMPDH2 Inosine-5'-monophosphate dehydrogenase 2	4	7.44	10.8175	6.155	11.6819272810611	3.88039946397275	128	11.6819272810611	10.8175	1.75751421608448	PyAc-1
CCT7	Q99832 364	CCT7 T-complex protein 1 subunit eta	4	12.915	-0.565	10.8125	17.1820730219998	9.99207477620806	31	9.99207477620806	10.8125	10.8125	PyAc-2
MCTS1	Q9ULC4 113	MCTS1 Malignant T-cell-amplified sequence 1	4	15.615	-2.1475	10.81	9.13181024404983	9.07908585706733	103	9.07908585706733	10.81	10.81	PyAc-2
CORO1C	Q9ULV4 39	CORO1C Coronin-1C	2	15.71	5.2	10.795	1.14551298552221	2.89206673505298	28	2.89206673505298	10.795	2.07596153846154	PyAc-2
FASTKD2	Q9NYY8 377	FASTKD2 FAST kinase domain-containing protein 2, mitochondrial FASTKD2 FAST kinase domain-containing protein 2, m...	4	8.485	4.0225	10.7925	12.590087039678	18.0102107613061	174	18.0102107613061	10.7925	2.68303293971411	PyAc-2
SCYL3	Q8IZE3 327	SCYL3 Protein-associating with the carboxyl-terminal domain of ezrin SCYL3 Protein-associating with the carboxyl-termin...	2	4.43	10.77	6.03	5.5295750288788	8.17415439051649	54	5.5295750288788	10.77	1.78606965174129	PyAc-1
TIMELESS	Q9UNS1 101	TIMELESS Protein timeless homolog	2	4.66	-6.17	10.765	3.3799704140717	5.5507882323144	54	5.5507882323144	10.765	10.765	PyAc-2
SETMAR	Q53H47 294;306	SETMAR Histone-lysine N-methyltransferase SETMAR	4	2.735	7.7725	10.7575	9.77056250513074	9.50192041992916	34	9.50192041992916	10.7575	1.38404631714378	PyAc-2
USP24	Q9UPU5 1362	USP24 Ubiquitin carboxyl-terminal hydrolase 24	4	6.945	10.7575	-80.265	4.75820256679628	33.0864982533158	10	4.75820256679628	10.7575	10.7575	PyAc-1
MAP2K1	Q02750 277	MAP2K1 Dual specificity mitogen-activated protein kinase kinase 1 MAP2K1 Dual specificity mitogen-activated protein ...	2	8.37	7.175	10.755	4.47598592491085	5.83363094478902	57	5.83363094478902	10.755	1.49895470383275	PyAc-2
MROH1	Q8NDA8 637	MROH1 Maestro heat-like repeat-containing protein family member 1 MROH1 Maestro heat-like repeat-containing protein ...	2	7.5	10.755	1.175	8.09637264458597	15.6482730676583	79	8.09637264458597	10.755	9.1531914893617	PyAc-1
EEF2	P13639 693	EEF2 Elongation factor 2	4	10.005	3.36	10.7475	16.2985541281019	15.7889315133524	168	15.7889315133524	10.7475	3.19866071428571	PyAc-2
PSMG1	O95456 169	PSMG1 Proteasome assembly chaperone 1	2	7.37	10.745	3.805	7.94080915272493	6.18718433538229	77	7.94080915272493	10.745	2.82391590013141	PyAc-1
TUBB1	Q9H4B7 199;201;211	TUBB1 Tubulin beta-1 chain	2	7.81	10.745	-45.6	2.07182286887659	7.86302740679441	20	2.07182286887659	10.745	10.745	PyAc-1
RPL10A	P62906 66;74	RPL10A 60S ribosomal protein L10a	4	8.025	3.20625	10.74125	13.9092303735086	12.5383401180805	130	12.5383401180805	10.74125	3.35009746588694	PyAc-2
IKBKAP	O95163 23	IKBKAP Elongator complex protein 1	2	25.74	10.74	-13.91	1.44249783362056	19.4878628895012	14	1.44249783362056	10.74	10.74	PyAc-1
SRM	P19623 25	SRM Spermidine synthase	4	19.47	10.74	1.73	2.83994131394764	9.17749421138472	14	2.83994131394764	10.74	6.20809248554913	PyAc-1
PDE12	Q6L8Q7 42	PDE12 2',5'-phosphodiesterase 12	2	11.11	10.74	5.845	1.11722871427475	8.87419010389117	11	1.11722871427475	10.74	1.83746792130026	PyAc-1
COMMD3-BMI1	R4GMX3 90	COMMD3-BMI1 Protein COMMD3-BMI1	2	11.52	-8.055	10.74	3.24562012564625	1.15965512114594	11	1.15965512114594	10.74	10.74	PyAc-2
ABHD14B	Q96IU4 190	ABHD14B Protein ABHD14B	2	5.66	10.735	-73.625	7.57311362650792	9.96313454691846	74	7.57311362650792	10.735	10.735	PyAc-1
HERC1	Q15751 3262;3272	HERC1 Probable E3 ubiquitin-protein ligase HERC1	2	3.3	8.31	10.73	10.5924595821745	12.6006428407443	123	12.6006428407443	10.73	1.29121540312876	PyAc-2
CHUK	O15111 406	CHUK Inhibitor of nuclear factor kappa-B kinase subunit alpha CHUK Inhibitor of nuclear factor kappa-B kinase su...	4	0.735	4.06	10.725	7.35683355799219	5.1106327070791	52	5.1106327070791	10.725	2.64162561576355	PyAc-2
PIBF1	Q8WXW3 484;488	PIBF1 Progesterone-induced-blocking factor 1	4	7.48	6.1125	10.7175	7.91637280156344	18.2946119117078	77	18.2946119117078	10.7175	1.75337423312883	PyAc-2
SLC9A3R1	O14745 206	SLC9A3R1 Na(+)/H(+) exchange regulatory cofactor NHE-RF1 SLC9A3R1 Na(+)/H(+) exchange regulatory cofactor N...	4	6.925	-6.675	10.71	5.21657294910493	14.7787617884585	164	14.7787617884585	10.71	10.71	PyAc-2
ITPA	Q9BY32 74;76	ITPA Inosine triphosphate pyrophosphatase	2	4.455	1.4875	10.71	2.21677975901983	3.77595021153616	37	3.77595021153616	10.71	7.2	PyAc-2
EZH2	Q15910 14	EZH2 Histone-lysine N-methyltransferase EZH2	2	13.99	10.705	-74.205	3.89615836433788	11.8581807204984	38	3.89615836433788	10.705	10.705	PyAc-1
DENND4A	Q7Z401 117	DENND4A C-myc promoter-binding protein	4	6.065	6.785	10.6975	9.36296783432832	4.41087576338305	43	4.41087576338305	10.6975	1.57663964627856	PyAc-2
CRACR2A	Q9BSW2 341	CRACR2A EF-hand calcium-binding domain-containing protein 4B CRACR2A EF-hand calcium-binding domain-containing ...	2	8	10.695	-68.51	26.7357073966634	6.81650937063832	262	26.7357073966634	10.695	10.695	PyAc-1
STAG2	Q8N3U4 711	STAG2 Cohesin subunit SA-2	2	9.81	10.69	-23.835	8.25900720425888	4.81539717988039	81	8.25900720425888	10.69	10.69	PyAc-1
ACTR3	P61158 34	ACTR3 Actin-related protein 3	4	13.055	7.185	10.6875	16.4050408919535	11.5951408644598	103	11.5951408644598	10.6875	1.4874739039666	PyAc-2
PRKCD	Q05655 344	PRKCD Protein kinase C delta type	4	12.235	8.6225	10.675	11.6116331753979	14.1558056405608	154	14.1558056405608	10.675	1.23804001159756	PyAc-2
ACOT2	P49753 401	ACOT2 Acyl-coenzyme A thioesterase 2, mitochondrial ACOT2 Acyl-coenzyme A thioesterase 2, mitochondria...	4	5.415	5.6575	10.6725	11.1922186510688	7.61997101919248	29	7.61997101919248	10.6725	1.88643393725144	PyAc-2
CWF19L1	Q69YN2 87	CWF19L1 CWF19-like protein 1	4	20.41	0.8975	10.6725	15.8454922612079	28.6252037838452	191	28.6252037838452	10.6725	10.6725	PyAc-2
POLR1A	O95602 104;107;112	POLR1A DNA-directed RNA polymerase I subunit RPA1	4	15.48	10.67	9.585	21.9056720204304	5.91931583884489	172	21.9056720204304	10.67	1.113197704747	PyAc-1
VAV2	P52735 201;202	VAV2 Guanine nucleotide exchange factor VAV2	4	4.51	-10.8575	10.6675	9.97187168990857	4.59619679735322	44	4.59619679735322	10.6675	10.6675	PyAc-2
EEF1A1	P68104 116	EEF1A1 Elongation factor 1-alpha 1	2	13.44	0.665	10.66	2.18495995386643	2.65872149726142	26	2.65872149726142	10.66	10.66	PyAc-2
IRF4	Q15306 274	IRF4 Interferon regulatory factor 4	4	15.125	10.66	-9.395	7.19234778543604	6.02480705085233	55	7.19234778543604	10.66	10.66	PyAc-1
HDAC7	Q8WUI4 533;535	HDAC7 Histone deacetylase 7	2	3.16	10.655	-16	22.4789245739203	5.40229580826522	221	22.4789245739203	10.655	10.655	PyAc-1
TRAF5	O00463 521	TRAF5 TNF receptor-associated factor 5	2	2.99	10.65	-3.895	5.95383909759073	8.01151983084358	59	5.95383909759073	10.65	10.65	PyAc-1
RALGPS2	Q86X27 76	RALGPS2 Ras-specific guanine nucleotide-releasing factor RalGPS2 RALGPS2 Ras-specific guanine nucleotide-releasing ...	2	20.12	10.65	-11.75	11.5965512114594	5.1194530957906	114	11.5965512114594	10.65	10.65	PyAc-1
HAT1	O14929 27	HAT1 Histone acetyltransferase type B catalytic subunit HAT1 Histone acetyltransferase type B catalytic su...	4	6.635	7.7575	10.645	4.12692278419002	6.78369859786434	58	6.78369859786434	10.645	1.37222043184015	PyAc-2
LIG1	P18858 846	LIG1 DNA ligase 1	2	3.62	-11.655	10.645	48.5994490709514	12.7491352647935	126	12.7491352647935	10.645	10.645	PyAc-2
ABCF2	Q9UG63 411	ABCF2 ATP-binding cassette sub-family F member 2	4	10.535	1.125	10.645	13.4949904285504	8.28071051701886	94	8.28071051701886	10.645	9.46222222222223	PyAc-2
EEFSEC	P57772 442	EEFSEC Selenocysteine-specific elongation factor	4	10.65	1.17	10.64	10.5913014623637	2.86669379832122	24	2.86669379832122	10.64	9.09401709401709	PyAc-2
KCNAB2	Q13303 248	KCNAB2 Voltage-gated potassium channel subunit beta-2 KCNAB2 Voltage-gated potassium channel subunit bet...	2	5.12	1.515	10.64	2.90620887067671	2.57386868351903	25	2.57386868351903	10.64	7.02310231023102	PyAc-2
ZC3HC1	Q86WB0 102	ZC3HC1 Nuclear-interacting partner of ALK	2	16.73	10.64	-23.785	9.26309883354377	11.8864649917459	91	9.26309883354377	10.64	10.64	PyAc-1
ARHGEF6	Q15052 514	ARHGEF6 Rho guanine nucleotide exchange factor 6	2	20.14	10.625	-2.69	17.0059180875365	32.7390439689371	168	17.0059180875365	10.625	10.625	PyAc-1
CRLF3	Q8IUI8 336	CRLF3 Cytokine receptor-like factor 3	2	30	-12.08	10.625	2.60215295476649	1.52027957955108	15	1.52027957955108	10.625	10.625	PyAc-2
OSGEP	Q9NPF4 252;265	OSGEP Probable tRNA N6-adenosine threonylcarbamoyltransferase OSGEP Probable tRNA N6-adenosine threonylcarbamoyl...	4	7.62	10.625	10.1775	29.722068680808	22.6779340255383	335	29.722068680808	10.625	1.0439695406534	PyAc-1
MTHFD1L	Q6UB35 198	MTHFD1L Monofunctional C1-tetrahydrofolate synthase, mitochondrial MTHFD1L Monofunctional C1-tetrahydrofolate synthas...	4	6.935	10.6125	-0.667499999999999	22.6193786755222	10.5979947002566	243	22.6193786755222	10.6125	10.6125	PyAc-1
FANCB	Q8NB91 78;79;81	FANCB Fanconi anemia group B protein	4	10.475	-20.7875	10.605	37.089237769646	16.5005868582504	105	16.5005868582504	10.605	10.605	PyAc-2
NCAPG	Q9BPX3 202	NCAPG Condensin complex subunit 3	2	12.29	10.605	-22.9	8.09637264458597	7.80645886429949	80	8.09637264458597	10.605	10.605	PyAc-1
INTS10	Q9NVR2 122	INTS10 Integrator complex subunit 10	4	9.24	10.59	3.1425	8.86993047699173	13.5899629015927	47	8.86993047699173	10.59	3.36992840095465	PyAc-1
GGPS1	O95749 138	GGPS1 Geranylgeranyl pyrophosphate synthase	4	5.06	10.5775	6.39	11.2320920431889	14.5509976748446	120	11.2320920431889	10.5775	1.65532081377152	PyAc-1
POLR2D	O15514 104;99	POLR2D DNA-directed RNA polymerase II subunit RPB4 POLR2D DNA-directed RNA polymerase II subunit RPB4...	4	5.15	-1.83	10.5725	5.9966045948242	19.0866818750667	184	19.0866818750667	10.5725	10.5725	PyAc-2
FAM120A	Q9NZB2 279	FAM120A Constitutive coactivator of PPAR-gamma-like protein 1 FAM120A Constitutive coactivator of PPAR-gamma-lik...	4	7.065	5.0975	10.5675	13.9770272828905	10.7827682747366	93	10.7827682747366	10.5675	2.07307503678274	PyAc-2
HINT2	Q9BX68 75	HINT2 Histidine triad nucleotide-binding protein 2, mitochondrial HINT2 Histidine triad nucleotide-binding protein 2...	2	17.6	4.865	10.565	8.36507322143686	0.615182899632296	6	0.615182899632296	10.565	2.17163412127441	PyAc-2
PIK3CD	O00329 500	PIK3CD Phosphatidylinositol 4,5-bisphosphate 3-kinase catalytic subunit delta isoform PIK3CD Phosphatidylinositol 4,5-bisphosphate 3-kin...	2	2.93	10.56	3.33	0.73539105243401	8.06101730552664	7	0.73539105243401	10.56	3.17117117117117	PyAc-1
LYPLA2	O95372 213	LYPLA2 Acyl-protein thioesterase 2	2	16.75	10.555	-36.4	35.7301056533562	8.82469262920811	355	35.7301056533562	10.555	10.555	PyAc-1
NAP1L1	P55209 255;258	NAP1L1 Nucleosome assembly protein 1-like 1	2	19.37	-8.18	10.555	12.7420641969816	1.68998520703585	17	1.68998520703585	10.555	10.555	PyAc-2
XPO1	O14980 723	XPO1 Exportin-1	4	4.19	-1.3625	10.545	7.20447719592939	11.2250508536339	52	11.2250508536339	10.545	10.545	PyAc-2
TCP1	P17987 296	TCP1 T-complex protein 1 subunit alpha	4	9.165	-0.7825	10.545	10.3364931996624	14.2942097834519	136	14.2942097834519	10.545	10.545	PyAc-2
USP16	Q9Y5T5 205	USP16 Ubiquitin carboxyl-terminal hydrolase 16	4	12.88	10.545	-6.8225	27.5762246630438	15.9149853387722	264	27.5762246630438	10.545	10.545	PyAc-1
RABEP2	Q9H5N1 115	RABEP2 Rab GTPase-binding effector protein 2	4	6.7	-2.3325	10.5375	13.5952010528225	12.4149275068363	122	12.4149275068363	10.5375	10.5375	PyAc-2
AHCYL1	O43865 292;293	AHCYL1 Adenosylhomocysteinase 2	4	9.5575	10.525	-9.92	8.57564866351228	13.9171955987309	55	8.57564866351228	10.525	10.525	PyAc-1
SMC2	O95347 800	SMC2 Structural maintenance of chromosomes protein 2 SMC2 Structural maintenance of chromosomes protein...	2	18.03	10.525	-27.595	19.3393704654521	21.2909851815269	193	19.3393704654521	10.525	10.525	PyAc-1
Uncharacterized	U3KPZ7 49	Uncharacterized protein	4	11.16	6.835	10.525	8.00111033961329	12.9012983842713	65	12.9012983842713	10.525	1.53986832479883	PyAc-2
TYK2	P29597 536	TYK2 Non-receptor tyrosine-protein kinase TYK2	2	9.42	10.52	-11.77	13.1239018588223	1.97989898732233	131	13.1239018588223	10.52	10.52	PyAc-1
USP34	Q70CQ2 3193	USP34 Ubiquitin carboxyl-terminal hydrolase 34	2	10.25	4.805	10.515	0.799030662740799	17.8685883605841	178	17.8685883605841	10.515	2.18834547346514	PyAc-2
DPP9	Q86TI2 844	DPP9 Dipeptidyl peptidase 9	4	15.17	10.5125	8.08	14.2981755829197	6.70280040977899	133	14.2981755829197	10.5125	1.30105198019802	PyAc-1
COPS7A	Q9UBW8 110	COPS7A COP9 signalosome complex subunit 7a	4	21.355	10.5125	6.1375	12.940333264642	11.602055493173	124	12.940333264642	10.5125	1.71283095723014	PyAc-1
DICER1	Q9UPY3 251;257	DICER1 Endoribonuclease Dicer	4	6.905	3.1875	10.5125	16.8165957216872	27.3498048439107	307	27.3498048439107	10.5125	3.29803921568628	PyAc-2
EIF2S2	P20042 281;284	EIF2S2 Eukaryotic translation initiation factor 2 subunit 2 EIF2S2 Eukaryotic translation initiation factor 2 ...	4	6.8475	10.51	6.6025	6.41190819231426	12.9371567587318	73	6.41190819231426	10.51	1.59182127981825	PyAc-1
RHOA	P61586 20	RHOA Transforming protein RhoA	4	9.185	3.5525	10.505	7.62693199567603	15.9211609710682	183	15.9211609710682	10.505	2.95707248416608	PyAc-2
MDH1	P40925 154	MDH1 Malate dehydrogenase, cytoplasmic	4	11.04	4.62	10.5025	9.12807756321122	9.37017031150804	8	9.37017031150804	10.5025	2.2732683982684	PyAc-2
UHRF1BP1L	A0JNW5 81	UHRF1BP1L UHRF1-binding protein 1-like	4	11.24	0.1925	10.495	12.5309413719268	10.9336803806709	115	10.9336803806709	10.495	10.495	PyAc-2
HADHB	P55084 458	HADHB Trifunctional enzyme subunit beta, mitochondrial HADHB Trifunctional enzyme subunit beta, mitochond...	4	7.22	3.535	10.495	12.6963524945815	2.9149328179794	19	2.9149328179794	10.495	2.96888260254597	PyAc-2
TRIM33	Q9UPN9 461	TRIM33 E3 ubiquitin-protein ligase TRIM33	2	5.01	10.495	-55.08	3.09005663378521	11.4409877195983	31	3.09005663378521	10.495	10.495	PyAc-1
CS	O75390 101	CS Citrate synthase, mitochondrial	4	9.63	6.585	10.4875	24.6217200861353	8.98239528188334	48	8.98239528188334	10.4875	1.59263477600607	PyAc-2
UBA2	Q9UBT2 432;441;444	UBA2 SUMO-activating enzyme subunit 2	4	9.73	10.4758333333333	1.14666666666667	9.0389160178518	3.78739991922534	75	9.0389160178518	10.4758333333333	9.1359011627907	PyAc-1
VDAC2	P45880 210;227	VDAC2 Voltage-dependent anion-selective channel protein 2 VDAC2 Voltage-dependent anion-selective channel pr...	2	13.365	10.475	5.9625	6.40638743755012	5.83716647869495	64	6.40638743755012	10.475	1.75681341719078	PyAc-1
RAD50	Q92878 48	RAD50 DNA repair protein RAD50	2	1.97	-11.05	10.475	8.98025612106915	1.47785317267988	15	1.47785317267988	10.475	10.475	PyAc-2
RPL10A	P62906 164	RPL10A 60S ribosomal protein L10a	4	5.09	-4.8825	10.47	20.1329537077896	21.9607149246103	180	21.9607149246103	10.47	10.47	PyAc-2
SMARCAD1	Q9H4L7 951	SMARCAD1 SWI/SNF-related matrix-associated actin-dependent regulator of chromatin subfamily A containing DEAD/H box 1 SMARCAD1 SWI/SNF-related matrix-associated actin-d...	4	3.65	-5.3175	10.4675	12.4470059987667	21.3543771859542	205	21.3543771859542	10.4675	10.4675	PyAc-2
EHD4	Q9H223 175	EHD4 EH domain-containing protein 4	2	28.46	10.465	-8.66	30.0166828613689	18.7524718370672	301	30.0166828613689	10.465	10.465	PyAc-1
DDX1	Q92499 110;111	DDX1 ATP-dependent RNA helicase DDX1	4	9.37	0.33125	10.46375	11.2755859973366	5.67838500367842	42	5.67838500367842	10.46375	10.46375	PyAc-2
RHPN2	Q8IUC4 25	RHPN2 Rhophilin-2	2	13.19	10.455	-24.43	10.0479873606608	12.8552012819714	101	10.0479873606608	10.455	10.455	PyAc-1
PSMD1	Q99460 708	PSMD1 26S proteasome non-ATPase regulatory subunit 1 PSMD1 26S proteasome non-ATPase regulatory subunit...	2	9.02	1.44	10.455	5.19016377390926	6.75286976033153	68	6.75286976033153	10.455	7.26041666666667	PyAc-2
NSUN5	Q96P11 359;362	NSUN5 Probable 28S rRNA (cytosine-C(5))-methyltransferase NSUN5 Probable 28S rRNA (cytosine-C(5))-methyltran...	4	7.13	2.4325	10.4525	7.67045576655434	10.4794700088634	79	10.4794700088634	10.4525	4.29701952723535	PyAc-2
NEK3	P51956 504	NEK3 Serine/threonine-protein kinase Nek3	2	12.04	10.445	-27.175	7.53068721963673	3.3587572106361	76	7.53068721963673	10.445	10.445	PyAc-1
MDH1	P40925 137	MDH1 Malate dehydrogenase, cytoplasmic	4	10.75	3.41	10.4425	10.9815511958314	10.2479733768845	125	10.2479733768845	10.4425	3.06231671554252	PyAc-2
GTPBP1	O00178 531	GTPBP1 GTP-binding protein 1	2	16	0.48	10.44	11.6106933470831	10.4651803615609	105	10.4651803615609	10.44	10.44	PyAc-2
MAP4K4	O95819 496	MAP4K4 Mitogen-activated protein kinase kinase kinase kinase 4 MAP4K4 Mitogen-activated protein kinase kinase kin...	2	9.83	10.44	-13.405	11.6106933470831	5.76292026667036	117	11.6106933470831	10.44	10.44	PyAc-1
USP7	Q93009 799	USP7 Ubiquitin carboxyl-terminal hydrolase 7	2	6.95	-1.355	10.435	7.71453498274523	1.27986327394765	13	1.27986327394765	10.435	10.435	PyAc-2
SNRNP40	Q96DI7 52;71;72	SNRNP40 U5 small nuclear ribonucleoprotein 40 kDa protein SNRNP40 U5 small nuclear ribonucleoprotein 40 kDa ...	2	27.06	10.435	10.33	27.018550109138	26.1346666326548	271	27.018550109138	10.435	1.01016456921588	PyAc-1
TLN1	Q9Y490 2161	TLN1 Talin-1	4	9.295	4.0825	10.4275	8.3557659732666	12.8805082068475	126	12.8805082068475	10.4275	2.55419473361911	PyAc-2
MORF4L1	Q9UBU8 19	MORF4L1 Mortality factor 4-like protein 1	2	7.88	9.435	10.425	15.1815825920752	10.0055609537896	101	10.0055609537896	10.425	1.10492845786963	PyAc-2
ELP2	Q6IA86 475;487	ELP2 Elongator complex protein 2	2	0.64	3.47	10.415	9.05096679918781	7.72867711836896	78	7.72867711836896	10.415	3.0014409221902	PyAc-2
HSP90AA1	P07900 481	HSP90AA1 Heat shock protein HSP 90-alpha	4	11.035	10.4125	4.02	16.532038339741	11.2057842206603	107	16.532038339741	10.4125	2.59017412935323	PyAc-1
ANKRD13A	Q8IZ07 141;146	ANKRD13A Ankyrin repeat domain-containing protein 13A ANKRD13A Ankyrin repeat domain-containing protein ...	4	10.3	10.41	-7.2675	9.44291268624252	13.4121819626786	91	9.44291268624252	10.41	10.41	PyAc-1
DDX23	Q9BUQ8 692	DDX23 Probable ATP-dependent RNA helicase DDX23	2	8.18	8.25	10.41	2.70114790413261	0.636396103067892	6	0.636396103067892	10.41	1.26181818181818	PyAc-2
SERPINB9	P50453 370	SERPINB9 Serpin B9	4	11.945	10.4075	-4.1275	15.0470071775088	31.3940624694118	147	15.0470071775088	10.4075	10.4075	PyAc-1
EIF2D	P41214 528	EIF2D Eukaryotic translation initiation factor 2D	2	9.37	10.405	-1.465	4.29213816180234	8.69034234078267	43	4.29213816180234	10.405	10.405	PyAc-1
ELMO1	Q92556 411	ELMO1 Engulfment and cell motility protein 1	4	6.26	1.735	10.405	8.67737479502489	11.8117159351778	43	11.8117159351778	10.405	5.9971181556196	PyAc-2
UBR5	O95071 2539;2546	UBR5 E3 ubiquitin-protein ligase UBR5	4	19.54	5.9075	10.4025	13.1605885759971	16.1451837503738	128	16.1451837503738	10.4025	1.76089716462124	PyAc-2
NCL	P19338 543	NCL Nucleolin	4	8.04	3.35	10.3975	14.5838540859404	4.63720012507547	33	4.63720012507547	10.3975	3.10373134328358	PyAc-2
HMCES	Q96FZ2 266	HMCES Embryonic stem cell-specific 5-hydroxymethylcytosine-binding protein HMCES Embryonic stem cell-specific 5-hydroxymethyl...	4	3.445	2.475	10.3975	15.2494732149453	22.047301233182	252	22.047301233182	10.3975	4.2010101010101	PyAc-2
CELF1	Q92879 61;62	CELF1 CUGBP Elav-like family member 1	4	6.3275	10.3825	1.155	5.84300365109134	6.34102121112995	70	5.84300365109134	10.3825	8.98917748917749	PyAc-1
HSPA4L	O95757 376;380	HSPA4L Heat shock 70 kDa protein 4L	4	11.38	10.375	1.1925	25.7140788285328	3.1234662903042	281	25.7140788285328	10.375	8.70020964360587	PyAc-1
HSPA4	P34932 376;380	HSPA4 Heat shock 70 kDa protein 4	4	11.38	10.375	1.1925	25.7140788285328	3.1234662903042	281	25.7140788285328	10.375	8.70020964360587	PyAc-1
PRKCI	P41743 507	PRKCI Protein kinase C iota type	4	9.695	10.375	6.395	11.5111380844815	10.576314733088	86	11.5111380844815	10.375	1.62236121970289	PyAc-1
HSPH1	Q92598 376;380	HSPH1 Heat shock protein 105 kDa	4	11.38	10.375	1.1925	25.7140788285328	3.1234662903042	281	25.7140788285328	10.375	8.70020964360587	PyAc-1
NUP98	P52948 1711	NUP98 Nuclear pore complex protein Nup98-Nup96	2	6.59	10.365	-7.11	3.21733585439879	3.25269119345812	33	3.21733585439879	10.365	10.365	PyAc-1
CREBBP	Q92793 1707;1710	CREBBP CREB-binding protein	2	11.85	10.365	4.715	1.77483802077823	3.9527269068328	18	1.77483802077823	10.365	2.1983032873807	PyAc-1
GSTZ1	O43708 205	GSTZ1 Maleylacetoacetate isomerase	4	6.86	4.33	10.36	10.6750050741596	10.34227892359	106	10.34227892359	10.36	2.39260969976905	PyAc-2
FAM102A	Q5T9C2 175	FAM102A Protein FAM102A	2	10.89	10.36	-177.585	14.5239732855717	36.9604714526208	147	14.5239732855717	10.36	10.36	PyAc-1
RPL27A	P46776 144	RPL27A 60S ribosomal protein L27a	4	7.66	3.0925	10.335	10.0514522168026	8.01290833592897	87	8.01290833592897	10.335	3.34195634599838	PyAc-2
ACSL4	O60488 494;495	ACSL4 Long-chain-fatty-acid--CoA ligase 4	4	11.235	6.82625	10.3325	16.2429530232857	11.2580086308962	98	11.2580086308962	10.3325	1.51364219007508	PyAc-2
SERPINB9	P50453 350	SERPINB9 Serpin B9	4	11.155	10.3275	3.185	11.2376194839773	10.300629430606	113	11.2376194839773	10.3275	3.2425431711146	PyAc-1
LSM2	Q9Y333 26	LSM2 U6 snRNA-associated Sm-like protein LSm2	4	11.975	10.325	7.015	12.6760154096888	12.4081411446947	100	12.6760154096888	10.325	1.47184604419102	PyAc-1
PDE12	Q6L8Q7 268;277	PDE12 2',5'-phosphodiesterase 12	4	11.715	-3.4475	10.32375	18.6735398804476	27.9764512209227	289	27.9764512209227	10.32375	10.32375	PyAc-2
SNX1	Q13596 318	SNX1 Sorting nexin-1	4	4.91	-4.7275	10.3225	13.2482033373083	21.1081364644063	222	21.1081364644063	10.3225	10.3225	PyAc-2
TSFM	P43897 240	TSFM Elongation factor Ts, mitochondrial	2	9.4	10.32	3.58	5.74170706323477	5.14773736703807	58	5.74170706323477	10.32	2.88268156424581	PyAc-1
CLIC4	Q9Y696 35	CLIC4 Chloride intracellular channel protein 4	4	10.705	5.7675	10.32	10.491848820235	12.9616331275551	99	12.9616331275551	10.32	1.78933680104031	PyAc-2
CCT3	P49368 398	CCT3 T-complex protein 1 subunit gamma	2	20.5	10.315	-15.37	7.17713382904346	25.7386868351903	73	7.17713382904346	10.315	10.315	PyAc-1
MAP3K5	Q99683 928	MAP3K5 Mitogen-activated protein kinase kinase kinase 5 MAP3K5 Mitogen-activated protein kinase kinase kin...	4	6.025	10.315	10.2825	15.7367372730182	9.4644963768109	101	15.7367372730182	10.315	1.00316070994408	PyAc-1
SAMHD1	Q9Y3Z3 522	SAMHD1 Deoxynucleoside triphosphate triphosphohydrolase SAMHD1 SAMHD1 Deoxynucleoside triphosphate triphosphohydr...	4	14.055	10.3025	1.535	20.4089692292384	11.2060028556127	207	20.4089692292384	10.3025	6.71172638436482	PyAc-1
AFG3L2	Q9Y4W6 402	AFG3L2 AFG3-like protein 2	4	14.97	1.2425	10.3	4.56133295576341	13.7032672503069	59	13.7032672503069	10.3	8.2897384305835	PyAc-2
TRIM28	Q13263 221;224;229	TRIM28 Transcription intermediary factor 1-beta	4	7.845	10.29	1.3475	3.46768895183329	2.43195908682691	10	3.46768895183329	10.29	7.63636363636363	PyAc-1
NAT10	Q9H0A0 105	NAT10 RNA cytidine acetyltransferase	2	10.81	-0.345	10.275	9.92070814004726	22.0688026408321	225	22.0688026408321	10.275	10.275	PyAc-2
UBA1	P22314 179	UBA1 Ubiquitin-like modifier-activating enzyme 1	4	6.815	2.71	10.27	10.9498066954018	19.7951711283333	225	19.7951711283333	10.27	3.78966789667897	PyAc-2
SDHAF3	Q9NRP4 80	SDHAF3 Succinate dehydrogenase assembly factor 3, mitochondrial SDHAF3 Succinate dehydrogenase assembly factor 3, ...	4	8.75	10.2575	-7.8175	27.4543625859352	23.9980796106689	328	27.4543625859352	10.2575	10.2575	PyAc-1
HEATR3	Q7Z4Q2 585	HEATR3 HEAT repeat-containing protein 3	4	5.115	-2.8075	10.255	7.73437079966216	6.60903169912204	60	6.60903169912204	10.255	10.255	PyAc-2
LARS	Q9P2J5 83;84;92	LARS Leucine--tRNA ligase, cytoplasmic	2	18.75	7.2175	10.2425	0.130814754519511	7.26552217669177	74	7.26552217669177	10.2425	1.41912019397298	PyAc-2
PSAT1	Q9Y617 291	PSAT1 Phosphoserine aminotransferase	4	11.34	-2.32	10.2425	7.64110375971081	16.3612232122174	171	16.3612232122174	10.2425	10.2425	PyAc-2
SP100	P23497 96	SP100 Nuclear autoantigen Sp-100	2	2.17	10.24	-1.43	0.834386001800126	0.0565685424949239	9	0.834386001800126	10.24	10.24	PyAc-1
SGK3	Q96BR1 308	SGK3 Serine/threonine-protein kinase Sgk3	2	6.38	-6.99	10.235	10.7480230740355	1.42128463018496	15	1.42128463018496	10.235	10.235	PyAc-2
LGMN	Q99538 50	LGMN Legumain	2	9.7	-0.705	10.235	6.21546860662975	3.37289934625983	35	3.37289934625983	10.235	10.235	PyAc-2
YTHDC2	Q9H6S0 234	YTHDC2 Probable ATP-dependent RNA helicase YTHDC2	2	7.37	10.235	1.555	3.13248304065641	6.99328606593496	32	3.13248304065641	10.235	6.58199356913183	PyAc-1
CBS	P35520 52	CBS Cystathionine beta-synthase	4	13.67	10.2325	-11.295	17.1111842079968	4.9010237025884	50	17.1111842079968	10.2325	10.2325	PyAc-1
DDX5	P17844 170	DDX5 Probable ATP-dependent RNA helicase DDX5	4	5.72	2.635	10.23	10.8999709479735	13.4197590639077	142	13.4197590639077	10.23	3.88235294117647	PyAc-2
DDX17	Q92841 247	DDX17 Probable ATP-dependent RNA helicase DDX17	4	5.72	2.635	10.23	10.8999709479735	13.4197590639077	142	13.4197590639077	10.23	3.88235294117647	PyAc-2
PGM1	P36871 101	PGM1 Phosphoglucomutase-1	4	8.115	-8.9175	10.225	14.1384637897239	10.9969222967156	77	10.9969222967156	10.225	10.225	PyAc-2
ILKAP	Q9H0C8 367	ILKAP Integrin-linked kinase-associated serine/threonine phosphatase 2C ILKAP Integrin-linked kinase-associated serine/thr...	4	2.225	2.4475	10.2175	7.49322972200016	4.87858159031222	21	4.87858159031222	10.2175	4.17466802860061	PyAc-2
EDRF1	Q3B7T1 913;918	EDRF1 Erythroid differentiation-related factor 1	4	7.185	4.645	10.215	13.227863269125	13.2094372829933	138	13.2094372829933	10.215	2.19913885898816	PyAc-2
GDI2	P50395 302;317	GDI2 Rab GDP dissociation inhibitor beta	4	11.2375	6.26625	10.21	2.27683396774263	6.75822338587097	48	6.75822338587097	10.21	1.6293636544983	PyAc-2
HTT	P42858 1808	HTT Huntingtin	4	14.305	10.2075	0.162499999999999	7.24698730508064	18.354433388149	54	7.24698730508064	10.2075	10.2075	PyAc-1
CUL7	Q14999 60	CUL7 Cullin-7	2	0.21	10.205	-9.96	2.00111219075793	17.295831867823	21	2.00111219075793	10.205	10.205	PyAc-1
PA2G4	Q9UQ80 49	PA2G4 Proliferation-associated protein 2G4	4	6.58	-2.935	10.1975	22.2341426639302	24.4310026741979	253	24.4310026741979	10.1975	10.1975	PyAc-2
MYCBP2	O75592 3152	MYCBP2 E3 ubiquitin-protein ligase MYCBP2	2	6.27	10.195	-82.88	7.50240294838927	3.86080302527855	77	7.50240294838927	10.195	10.195	PyAc-1
LARS	Q9P2J5 326	LARS Leucine--tRNA ligase, cytoplasmic	4	8.615	0.28	10.1925	6.95679044770887	15.8078680304039	104	15.8078680304039	10.1925	10.1925	PyAc-2
VCP	P55072 105	VCP Transitional endoplasmic reticulum ATPase	4	8.505	-17.31	10.19	9.46613261404396	21.9525139031198	121	21.9525139031198	10.19	10.19	PyAc-2
TNPO3	Q9Y5L0 125	TNPO3 Transportin-3	4	11.04	9.71	10.1875	16.6735659053485	3.97657620740925	15	3.97657620740925	10.1875	1.04917610710608	PyAc-2
MAPKAPK2	P49137 98	MAPKAPK2 MAP kinase-activated protein kinase 2	2	5.42	10.175	2.375	10.9530840405796	13.0602622485155	113	10.9530840405796	10.175	4.28421052631579	PyAc-1
PHF3	Q92576 1631	PHF3 PHD finger protein 3	2	4.85	10.175	-172.135	2.21324422511389	45.4740370981069	23	2.21324422511389	10.175	10.175	PyAc-1
USP13	Q92995 843	USP13 Ubiquitin carboxyl-terminal hydrolase 13	4	7.67	7.7425	10.175	8.29243581022287	9.08849272431903	104	9.08849272431903	10.175	1.31417500807233	PyAc-2
NMD3	Q96D46 250	NMD3 60S ribosomal export protein NMD3	2	10.28	10.175	-2.595	11.5611958724001	8.08223050896224	119	11.5611958724001	10.175	10.175	PyAc-1
KLHL36	Q8N4N3 308;316	KLHL36 Kelch-like protein 36	2	6.27	10.17	-52.335	2.54558441227157	37.8938524037871	26	2.54558441227157	10.17	10.17	PyAc-1
RAP1GAP2	Q684P5 443;444	RAP1GAP2 Rap1 GTPase-activating protein 2	2	6.89	10.165	-30.205	14.7997449302344	11.4480587874102	153	14.7997449302344	10.165	10.165	PyAc-1
SMG7	Q92540 345	SMG7 Protein SMG7	4	12.955	3.245	10.1525	6.20183037497802	7.23611025805071	27	7.23611025805071	10.1525	3.1286594761171	PyAc-2
DDX17	Q92841 447	DDX17 Probable ATP-dependent RNA helicase DDX17	2	4.09	2.845	10.15	6.13061579288737	12.1905209076561	126	12.1905209076561	10.15	3.5676625659051	PyAc-2
WDR92	Q96MX6 24	WDR92 WD repeat-containing protein 92	4	11.05	10.1475	-3.91	15.7399520859076	7.44145147131929	198	15.7399520859076	10.1475	10.1475	PyAc-1
HNRNPR	O43390 214	HNRNPR Heterogeneous nuclear ribonucleoprotein R	4	9.76	10.1425	9.9025	25.4509624899859	4.09017012686107	285	25.4509624899859	10.1425	1.02423630396365	PyAc-1
DARS	P14868 257;259	DARS Aspartate--tRNA ligase, cytoplasmic	4	6.1725	4.27375	10.1375	5.00169200537845	6.5728589669945	36	6.5728589669945	10.1375	2.37203860778005	PyAc-2
HSDL2	Q6YN16 166	HSDL2 Hydroxysteroid dehydrogenase-like protein 2	4	6.765	10.1375	0.735	9.66613116332831	6.45409689008979	116	9.66613116332831	10.1375	10.1375	PyAc-1
XPOT	O43592 900	XPOT Exportin-T	2	4.46	-4.255	10.135	29.5782766570333	34.0330493785085	352	34.0330493785085	10.135	10.135	PyAc-2
CEP44	Q9C0F1 260	CEP44 Centrosomal protein of 44 kDa	2	16.25	10.135	-34.89	18.7454007692554	13.9582878606224	194	18.7454007692554	10.135	10.135	PyAc-1
IFT27	Q9BW83 166	IFT27 Intraflagellar transport protein 27 homolog	2	8.93	0.915	10.125	3.91030049996161	4.12243253431757	43	4.12243253431757	10.125	10.125	PyAc-2
ZMYM2	Q9UBW7 608;612	ZMYM2 Zinc finger MYM-type protein 2	4	6.755	2.74875	10.12125	16.1278725477562	3.73082737695898	35	3.73082737695898	10.12125	3.68212824010914	PyAc-2
PGLS	O95336 32;33	PGLS 6-phosphogluconolactonase	4	8.175	10.12	-41.83125	6.38968309073306	19.2594117143628	74	6.38968309073306	10.12	10.12	PyAc-1
RNH1	P13489 362	RNH1 Ribonuclease inhibitor	4	9.73	6.1775	10.12	12.2389388837431	5.52299435692874	57	5.52299435692874	10.12	1.63820315661675	PyAc-2
RAP1GDS1	P52306 193;202	RAP1GDS1 Rap1 GTPase-GDP dissociation stimulator 1 RAP1GDS1 Rap1 GTPase-GDP dissociation stimulator 1...	2	7.36	-12.785	10.12	3.14662517628014	18.4554869889689	191	18.4554869889689	10.12	10.12	PyAc-2
MED16	Q9Y2X0 245	MED16 Mediator of RNA polymerase II transcription subunit 16 MED16 Mediator of RNA polymerase II transcription ...	2	17.66	7.84	10.1	13.9158614537513	9.65907863100824	100	9.65907863100824	10.1	1.28826530612245	PyAc-2
ERI3	O43414 263	ERI3 ERI1 exoribonuclease 3	2	9.65	-17.35	10.095	8.11758584802157	0.120208152801713	1	0.120208152801713	10.095	10.095	PyAc-2
BAG4	O95429 193	BAG4 BAG family molecular chaperone regulator 4	2	15.02	10.085	-81.74	2.51022907321224	6.18011326757042	26	2.51022907321224	10.085	10.085	PyAc-1
GBAS	O75323 85	GBAS Protein NipSnap homolog 2	4	7.82	-2.505	10.0825	11.3072086151564	18.4069739953819	205	18.4069739953819	10.0825	10.0825	PyAc-2
ACTL6A	O96019 157	ACTL6A Actin-like protein 6A	2	1.47	-1.085	10.08	4.02343758495145	9.67322076663197	101	9.67322076663197	10.08	10.08	PyAc-2
MAEA	Q7L5Y9 378	MAEA Macrophage erythroblast attacher	2	5.52	10.08	4.225	4.11536146650571	3.21733585439879	43	4.11536146650571	10.08	2.38579881656805	PyAc-1
ERAP1	Q9NZ08 193	ERAP1 Endoplasmic reticulum aminopeptidase 1	2	7.63	-2.105	10.08	4.70226009489054	4.66690475583121	49	4.66690475583121	10.08	10.08	PyAc-2
IFI35	P80217 107	IFI35 Interferon-induced 35 kDa protein	2	23.42	10.075	-5.32	14.5310443533836	0.74953318805774	151	14.5310443533836	10.075	10.075	PyAc-1
WDR6	Q9NNW5 341	WDR6 WD repeat-containing protein 6	2	9.45	10.07	-35.645	8.00444876303172	8.76105301890133	83	8.00444876303172	10.07	10.07	PyAc-1
FAM208A	Q9UK61 149	FAM208A Protein TASOR	4	4.995	1.54	10.07	18.551619875364	14.5299919706332	165	14.5299919706332	10.07	6.53896103896104	PyAc-2
TALDO1	P37837 250	TALDO1 Transaldolase	4	11.545	3.285	10.0625	11.0259708567243	5.10924896633546	60	5.10924896633546	10.0625	3.06316590563166	PyAc-2
PPP1CA	P62136 127	PPP1CA Serine/threonine-protein phosphatase PP1-alpha catalytic subunit PPP1CA Serine/threonine-protein phosphatase PP1-al...	4	11.875	10.055	6.0175	20.4794685803449	8.78593715358053	258	20.4794685803449	10.055	1.67095970087246	PyAc-1
PPP1CB	P62140 126	PPP1CB Serine/threonine-protein phosphatase PP1-beta catalytic subunit PPP1CB Serine/threonine-protein phosphatase PP1-be...	4	11.875	10.055	6.0175	20.4794685803449	8.78593715358053	258	20.4794685803449	10.055	1.67095970087246	PyAc-1
RNF14	Q9UBS8 350	RNF14 E3 ubiquitin-protein ligase RNF14	4	5.6	10.0525	-8.225	11.1756741034564	15.2391655502087	71	11.1756741034564	10.0525	10.0525	PyAc-1
BYSL	Q13895 381	BYSL Bystin	2	15.08	7.35	10.05	18.2292128189892	6.307392488184	66	6.307392488184	10.05	1.36734693877551	PyAc-2
DIS3	Q9Y2L1 474;476;483;492	DIS3 Exosome complex exonuclease RRP44	4	8.325	9.7825	10.0425	11.168850657073	13.784683226925	98	13.784683226925	10.0425	1.0265780730897	PyAc-2
SYNCRIP	O60506 211	SYNCRIP Heterogeneous nuclear ribonucleoprotein Q	4	12.025	9.295	10.035	32.4229717947014	5.22546648635316	26	5.22546648635316	10.035	1.07961269499731	PyAc-2
LRRC58	Q96CX6 119	LRRC58 Leucine-rich repeat-containing protein 58	4	15.59	10.0325	-1.525	19.8020998465651	9.90444176451488	247	19.8020998465651	10.0325	10.0325	PyAc-1
RPS6KB1	P23443 90	RPS6KB1 Ribosomal protein S6 kinase beta-1	2	3.59	-10.45	10.03	0.664680374315354	0.862670273047588	9	0.862670273047588	10.03	10.03	PyAc-2
RARS	P54136 369	RARS Arginine--tRNA ligase, cytoplasmic	4	10.485	3.785	10.0275	12.9777360634794	9.91984668900348	122	9.91984668900348	10.0275	2.64927344782034	PyAc-2
ENO1	P06733 389	ENO1 Alpha-enolase	4	19.24	-14.7	10.0225	26.3468568650355	21.2060579002008	211	21.2060579002008	10.0225	10.0225	PyAc-2
VPS4B	O75351 240	VPS4B Vacuolar protein sorting-associated protein 4B VPS4B Vacuolar protein sorting-associated protein ...	4	15.06	-0.4175	10.02	5.35370510332175	14.4067461049792	156	14.4067461049792	10.02	10.02	PyAc-2
DCXR	Q7Z4W1 138	DCXR L-xylulose reductase	4	9.365	10.01	4.97	15.7381595705046	2.48197502001934	179	15.7381595705046	10.01	2.01408450704225	PyAc-1
PAIP1	Q9H074 358	PAIP1 Polyadenylate-binding protein-interacting protein 1 PAIP1 Polyadenylate-binding protein-interacting pr...	2	12.22	9.745	10.01	3.91030049996161	7.46704760932994	78	7.46704760932994	10.01	1.0271934325295	PyAc-2
PRMT1	Q99873 109	PRMT1 Protein arginine N-methyltransferase 1	4	6.725	3.72	9.9975	9.03964969822762	7.16408344916966	56	7.16408344916966	9.9975	2.6875	PyAc-2
RBM4	Q9BWF3 89	RBM4 RNA-binding protein 4	4	16.635	9.9975	-35.515	12.3198089135614	20.1373045200527	48	12.3198089135614	9.9975	9.9975	PyAc-1
DOK3	Q7L591 282;295;300	DOK3 Docking protein 3	2	3.29333333333333	9.99166666666667	-10.1	5.01810112382053	5.98212336883819	53	5.01810112382053	9.99166666666667	9.99166666666667	PyAc-1
SART3	Q15020 182	SART3 Squamous cell carcinoma antigen recognized by T-cells 3 SART3 Squamous cell carcinoma antigen recognized b...	2	21.59	9.985	-3.245	3.13248304065641	6.80943830282645	33	3.13248304065641	9.985	9.985	PyAc-1
CCDC25	Q86WR0 83	CCDC25 Coiled-coil domain-containing protein 25	4	8.155	6.05	9.9825	7.7926161631808	3.80467585128265	26	3.80467585128265	9.9825	1.65	PyAc-2
SRRM1	Q8IYB3 33	SRRM1 Serine/arginine repetitive matrix protein 1	2	6.77	9.185	9.975	0.615182899632296	0.756604255869606	8	0.756604255869606	9.975	1.08600979858465	PyAc-2
CLASP1	Q7Z460 8	CLASP1 CLIP-associating protein 1	2	23.34	9.97	-8.465	0.45254833995939	4.1365746699413	5	0.45254833995939	9.97	9.97	PyAc-1
AIMP2	Q13155 205	AIMP2 Aminoacyl tRNA synthase complex-interacting multifunctional protein 2 AIMP2 Aminoacyl tRNA synthase complex-interacting ...	2	2.39	-13.27	9.965	10.040916292849	5.16895057047366	54	5.16895057047366	9.965	9.965	PyAc-2
DARS2	Q6PI48 371	DARS2 Aspartate--tRNA ligase, mitochondrial	2	16.32	9.965	-1.815	17.925156903079	4.90024999362277	189	17.925156903079	9.965	9.965	PyAc-1
APRT	P07741 83	APRT Adenine phosphoribosyltransferase	4	14.63	9.9625	7.7725	14.625631325405	7.01959341177726	177	14.625631325405	9.9625	1.28176262463815	PyAc-1
GART	P22102 298	GART Trifunctional purine biosynthetic protein adenosine-3 GART Trifunctional purine biosynthetic protein ade...	4	10.55	3.6275	9.96	11.1653940817152	13.1668447245344	118	13.1668447245344	9.96	2.74569262577533	PyAc-2
RPTOR	Q8N122 713	RPTOR Regulatory-associated protein of mTOR	4	2.17	9.9575	-38.7025	19.2202798713581	13.333630100864	208	19.2202798713581	9.9575	9.9575	PyAc-1
SEC24C	P53992 78	SEC24C Protein transport protein Sec24C	4	4.445	9.9525	-26.2475	44.6741068741167	27.5774477608063	495	44.6741068741167	9.9525	9.9525	PyAc-1
PMPCA	Q10713 140;142	PMPCA Mitochondrial-processing peptidase subunit alpha PMPCA Mitochondrial-processing peptidase subunit a...	4	12.845	9.945	-7.07625	15.4828867893986	20.5397546946566	107	15.4828867893986	9.945	9.945	PyAc-1
SEC13	P55735 187	SEC13 Protein SEC13 homolog	4	7.605	1.7325	9.93	6.59765804408403	2.61412828045348	12	2.61412828045348	9.93	5.73160173160173	PyAc-2
CAB39	Q9Y376 121	CAB39 Calcium-binding protein 39	2	5.64	0.0100000000000002	9.925	9.23481456229631	16.0725371363702	170	16.0725371363702	9.925	9.925	PyAc-2
SEPHS1	P49903 31	SEPHS1 Selenide, water dikinase 1	4	14.05	4.31	9.9225	32.1819048535042	12.7889024157666	127	12.7889024157666	9.9225	2.30220417633411	PyAc-2
DSTN	P60981 147	DSTN Destrin	2	4.62	9.92	6.745	11.2571399564898	11.7450436355086	119	11.2571399564898	9.92	1.470719051149	PyAc-1
MTHFD2	P13995 145	MTHFD2 Bifunctional methylenetetrahydrofolate dehydrogenase/cyclohydrolase, mitochondrial MTHFD2 Bifunctional methylenetetrahydrofolate dehy...	4	9.4	9.915	2.265	9.86666610360359	15.8596353467958	113	9.86666610360359	9.915	4.37748344370861	PyAc-1
LARS	Q9P2J5 248	LARS Leucine--tRNA ligase, cytoplasmic	4	6.645	0.124999999999999	9.915	12.7313301216592	6.36615268431413	7	6.36615268431413	9.915	9.915	PyAc-2
CTBP2	P56545 44	CTBP2 C-terminal-binding protein 2	2	15.07	-6.39	9.905	3.11126983722081	7.58725576213165	80	7.58725576213165	9.905	9.905	PyAc-2
PELO	Q9BRX2 68;79	PELO Protein pelota homolog	4	5.635	0.125	9.905	8.84288602964741	18.3372635181298	118	18.3372635181298	9.905	9.905	PyAc-2
ACTR3	P61158 235	ACTR3 Actin-related protein 3	4	12.215	6.8725	9.9025	11.2855552957457	9.04697140852488	68	9.04697140852488	9.9025	1.44088759548927	PyAc-2
PSMD13	Q9UNM6 182	PSMD13 26S proteasome non-ATPase regulatory subunit 13 PSMD13 26S proteasome non-ATPase regulatory subuni...	2	7.25	9.9	7	14.9765216255311	8.25900720425888	159	14.9765216255311	9.9	1.41428571428571	PyAc-1
SF3B3	Q15393 340	SF3B3 Splicing factor 3B subunit 3	2	27.25	4.35	9.895	31.6783837971573	19.2969440585809	204	19.2969440585809	9.895	2.27471264367816	PyAc-2
PABPC4	Q13310 132	PABPC4 Polyadenylate-binding protein 4	4	7.015	-1.1175	9.89	6.87927018900503	9.13196583436447	75	9.13196583436447	9.89	9.89	PyAc-2
TIPRL	O75663 75	TIPRL TIP41-like protein	2	12.95	8.675	9.885	19.0848120242249	15.4644253045498	164	15.4644253045498	9.885	1.13948126801153	PyAc-2
LRBA	P50851 2017	LRBA Lipopolysaccharide-responsive and beige-like anchor protein LRBA Lipopolysaccharide-responsive and beige-like ...	2	8.87	9.885	-28.405	8.49235244205044	3.68402632998191	90	8.49235244205044	9.885	9.885	PyAc-1
TBL1XR1	Q9BZK7 434	TBL1XR1 F-box-like/WD repeat-containing protein TBL1XR1 TBL1XR1 F-box-like/WD repeat-containing protein TB...	4	12.975	9.885	2.7825	20.1321674607248	6.19894278620691	247	20.1321674607248	9.885	3.55256064690027	PyAc-1
NANS	Q9NR45 19	NANS Sialic acid synthase	4	11.325	4.9525	9.8775	9.77662987264357	13.6406704991605	39	13.6406704991605	9.8775	1.99444724886421	PyAc-2
SNRNP200	O75643 1127	SNRNP200 U5 small nuclear ribonucleoprotein 200 kDa helicase SNRNP200 U5 small nuclear ribonucleoprotein 200 kD...	2	18.08	4.62	9.87	10.3803275478185	5.24673231640418	56	5.24673231640418	9.87	2.13636363636364	PyAc-2
BLMH	Q13867 40	BLMH Bleomycin hydrolase	4	8.29	1.615	9.87	14.6675821683966	11.176454416913	82	11.176454416913	9.87	6.11145510835913	PyAc-2
ANKRD44	Q8N8A2 334	ANKRD44 Serine/threonine-protein phosphatase 6 regulatory ankyrin repeat subunit B ANKRD44 Serine/threonine-protein phosphatase 6 reg...	2	7.96	-8.815	9.87	30.9359216769115	5.92555482634327	63	5.92555482634327	9.87	9.87	PyAc-2
PYROXD1	Q8WU10 122	PYROXD1 Pyridine nucleotide-disulfide oxidoreductase domain-containing protein 1 PYROXD1 Pyridine nucleotide-disulfide oxidoreducta...	4	6.03	9.8625	2.41	7.82550264626284	8.77379811332204	68	7.82550264626284	9.8625	4.09232365145228	PyAc-1
KCNAB2	Q13303 212	KCNAB2 Voltage-gated potassium channel subunit beta-2 KCNAB2 Voltage-gated potassium channel subunit bet...	4	10.435	9.855	-0.6775	10.7310157953476	27.8127505232163	123	10.7310157953476	9.855	9.855	PyAc-1
ECD	O95905 211	ECD Protein ecdysoneless homolog	2	26.08	9.845	-27.51	2.86378246380552	0.16970562748477	30	2.86378246380552	9.845	9.845	PyAc-1
RCC1	P18754 93	RCC1 Regulator of chromosome condensation	4	8.57	3.97	9.845	15.1859650115932	8.80523518519901	112	8.80523518519901	9.845	2.47984886649874	PyAc-2
ANAPC7	Q9UJX3 409;416	ANAPC7 Anaphase-promoting complex subunit 7	4	14.5	9.8425	2.8875	15.0559188250557	13.8321108897618	88	15.0559188250557	9.8425	3.40865800865801	PyAc-1
Uncharacterized	H3BQ85 36	Uncharacterized protein	2	5.47	-13.78	9.84	10.19647978471	7.04278354061801	75	7.04278354061801	9.84	9.84	PyAc-2
MRPS12	O15235 64	MRPS12 28S ribosomal protein S12, mitochondrial	4	5.44	9.8375	-8.735	19.4625698457321	18.2494739650216	216	19.4625698457321	9.8375	9.8375	PyAc-1
PLEKHA2	Q9HB19 228	PLEKHA2 Pleckstrin homology domain-containing family A member 2 PLEKHA2 Pleckstrin homology domain-containing fami...	4	25.87	9.835	-2.4575	4.66909341664239	13.9141687378969	28	4.66909341664239	9.835	9.835	PyAc-1
HSD17B12	Q53GQ0 166	HSD17B12 Very-long-chain 3-oxoacyl-CoA reductase	2	13.21	9.825	6.6	9.97727668254219	10.6066017177982	106	9.97727668254219	9.825	1.48863636363636	PyAc-1
ADRM1	Q16186 80	ADRM1 Proteasomal ubiquitin receptor ADRM1	4	10.69	-5.18	9.8175	4.91523481975514	10.897805207166	107	10.897805207166	9.8175	9.8175	PyAc-2
PSMD9	O00233 81	PSMD9 26S proteasome non-ATPase regulatory subunit 9 PSMD9 26S proteasome non-ATPase regulatory subunit...	4	11.165	9.81	5.5175	14.3385424642814	10.1112787684513	162	14.3385424642814	9.81	1.777979157227	PyAc-1
STK26	Q9P289 352	STK26 Serine/threonine-protein kinase 26	2	4.29	-16.77	9.805	16.8291413922398	18.1514310730587	194	18.1514310730587	9.805	9.805	PyAc-2
SF3B1	O75533 933	SF3B1 Splicing factor 3B subunit 1	2	13.39	9.8	-17.325	3.25269119345812	12.0561706192306	35	3.25269119345812	9.8	9.8	PyAc-1
IFT27	Q9BW83 171	IFT27 Intraflagellar transport protein 27 homolog	2	0.77	-14.005	9.8	11.0945053968169	11.2712820921136	121	11.2712820921136	9.8	9.8	PyAc-2
HECTD1	Q9ULT8 259	HECTD1 E3 ubiquitin-protein ligase HECTD1	2	1.47	9.8	-21.855	18.766613972691	8.84590583264371	201	18.766613972691	9.8	9.8	PyAc-1
IMMT	Q16891 603	IMMT MICOS complex subunit MIC60	4	7.21	1.6225	9.7925	7.89298581019882	13.0633874499177	76	13.0633874499177	9.7925	6.03543913713405	PyAc-2
ATP6V1A	P38606 240;254	ATP6V1A V-type proton ATPase catalytic subunit A	4	9.2725	7.6225	9.79125	6.60719872563252	8.14575592461089	72	8.14575592461089	9.79125	1.28451951459495	PyAc-2
MON2	Q7Z3U7 1453	MON2 Protein MON2 homolog	2	14.02	9.79	6.2	17.7625223434061	6.40638743755012	190	17.7625223434061	9.79	1.57903225806452	PyAc-1
DYNC1H1	Q14204 2454;2466	DYNC1H1 Cytoplasmic dynein 1 heavy chain 1	2	22.29	-7.335	9.785	2.29809703885628	10.5995306499863	114	10.5995306499863	9.785	9.785	PyAc-2
TATDN1	Q6P1N9 113;123	TATDN1 Putative deoxyribonuclease TATDN1	4	13.64	0.89	9.785	10.7526151857738	13.3197159629375	131	13.3197159629375	9.785	9.785	PyAc-2
XPO1	O14980 34	XPO1 Exportin-1	4	9.75	-1.405	9.78	6.8735507563413	8.7252736346776	97	8.7252736346776	9.78	9.78	PyAc-2
PLEKHA2	Q9HB19 81	PLEKHA2 Pleckstrin homology domain-containing family A member 2 PLEKHA2 Pleckstrin homology domain-containing fami...	4	12.76	6.2775	9.7775	12.2182360292583	19.0927287642879	115	19.0927287642879	9.7775	1.55754679410593	PyAc-2
EIF4E	P06730 170	EIF4E Eukaryotic translation initiation factor 4E	2	11.51	8.44	9.77	6.63266160752982	2.17788888605457	23	2.17788888605457	9.77	1.15758293838863	PyAc-2
PELP1	Q8IZL8 71	PELP1 Proline-, glutamic acid- and leucine-rich protein 1 PELP1 Proline-, glutamic acid- and leucine-rich pr...	4	9.7	9.7675	3.15	11.5878711734871	12.256426885516	130	11.5878711734871	9.7675	3.10079365079365	PyAc-1
GTF2H1	P32780 246	GTF2H1 General transcription factor IIH subunit 1	2	9.83	9.765	-44.885	7.02157033718242	9.62372329194891	75	7.02157033718242	9.765	9.765	PyAc-1
XPO6	Q96QU8 324	XPO6 Exportin-6	4	7.87	9.76	4.5025	10.3158163354466	17.5216787152373	108	10.3158163354466	9.76	2.16768461965575	PyAc-1
UQCRC1	P31930 154	UQCRC1 Cytochrome b-c1 complex subunit 1, mitochondrial UQCRC1 Cytochrome b-c1 complex subunit 1, mitochon...	2	1.73	-4.37	9.755	5.88312841947207	5.5083618254432	59	5.5083618254432	9.755	9.755	PyAc-2
RCHY1	Q96PM5 164	RCHY1 RING finger and CHY zinc finger domain-containing protein 1 RCHY1 RING finger and CHY zinc finger domain-conta...	4	18.43	7.075	9.755	8.36988450736727	12.4938931749342	104	12.4938931749342	9.755	1.37879858657244	PyAc-2
MCM6	Q14566 91	MCM6 DNA replication licensing factor MCM6	4	8.595	5.6925	9.7525	16.1442814953159	6.15017818170065	51	6.15017818170065	9.7525	1.71321914800176	PyAc-2
NAA50	Q9GZZ1 60;61	NAA50 N-alpha-acetyltransferase 50	4	6.2375	5.05625	9.75	9.72735950382562	15.7356797332262	94	15.7356797332262	9.75	1.9283065512979	PyAc-2
POLD1	P28340 837	POLD1 DNA polymerase delta catalytic subunit	4	11.895	9.7475	-3.785	12.752321030568	11.2399896203985	135	12.752321030568	9.7475	9.7475	PyAc-1
CPNE1	Q99829 53	CPNE1 Copine-1	4	9.4	9.7475	5.4075	13.8506759762836	8.58258071134007	179	13.8506759762836	9.7475	1.80258899676375	PyAc-1
WDR26	Q9H7D7 338	WDR26 WD repeat-containing protein 26	2	4.96	9.74	-6.23	3.11126983722081	21.3121983849625	33	3.11126983722081	9.74	9.74	PyAc-1
STIP1	P31948 403	STIP1 Stress-induced-phosphoprotein 1	4	8.985	0.7825	9.7275	14.2723097289822	17.7091301781501	219	17.7091301781501	9.7275	9.7275	PyAc-2
PDXDC1	Q6P996 361	PDXDC1 Pyridoxal-dependent decarboxylase domain-containing protein 1 PDXDC1 Pyridoxal-dependent decarboxylase domain-co...	2	3.05	9.725	-10.755	4.51841233178204	3.27390439689372	49	4.51841233178204	9.725	9.725	PyAc-1
COPG1	Q9Y678 129	COPG1 Coatomer subunit gamma-1	2	21.14	9.725	-0.03	2.5809397513309	1.81019335983756	28	2.5809397513309	9.725	9.725	PyAc-1
TSNAX	Q99598 257	TSNAX Translin-associated protein X	2	10.18	9.715	4.73	5.63564104605678	4.58205194208883	61	5.63564104605678	9.715	2.053911205074	PyAc-1
MRTO4	Q9UKD2 176	MRTO4 mRNA turnover protein 4 homolog	4	20.95	8.5	9.715	23.3659995149648	10.4205646040254	135	10.4205646040254	9.715	1.14294117647059	PyAc-2
ASH2L	Q9UBL3 117;120	ASH2L Set1/Ash2 histone methyltransferase complex subunit ASH2 ASH2L Set1/Ash2 histone methyltransferase complex ...	4	8.38	9.71	7.4625	9.93809170146194	18.4943998280561	95	9.93809170146194	9.71	1.30117252931323	PyAc-1
RRAGA	Q7L523 157;159	RRAGA Ras-related GTP-binding protein A	4	9.7775	9.70875	-4.42625	10.7925440119557	8.77706991256194	31	10.7925440119557	9.70875	9.70875	PyAc-1
POLA1	P09884 1180	POLA1 DNA polymerase alpha catalytic subunit	2	0.17	9.705	-8.49	6.76701189595526	12.6713535188629	73	6.76701189595526	9.705	9.705	PyAc-1
MYO9B	Q13459 1857	MYO9B Unconventional myosin-IXb	2	17.01	5.025	9.705	22.7051987439	7.04985460842988	76	7.04985460842988	9.705	1.93134328358209	PyAc-2
NRDE2	Q9H7Z3 777;781	NRDE2 Protein NRDE2 homolog	2	8.35	9.7	5.09	2.39002092041053	20.1101168569454	26	2.39002092041053	9.7	1.9056974459725	PyAc-1
PSMB2	P49721 91	PSMB2 Proteasome subunit beta type-2	4	9.32	6.6	9.6975	7.73408473361048	8.99122303508631	114	8.99122303508631	9.6975	1.46931818181818	PyAc-2
ATXN7L3B	Q96GX2 75	ATXN7L3B Putative ataxin-7-like protein 3B	2	16.2	9.69	-17.235	6.5336666581637	7.38926586339942	71	6.5336666581637	9.69	9.69	PyAc-1
PIK3CD	O00329 991	PIK3CD Phosphatidylinositol 4,5-bisphosphate 3-kinase catalytic subunit delta isoform PIK3CD Phosphatidylinositol 4,5-bisphosphate 3-kin...	4	6.595	6.365	9.68	4.49432605255412	5.92275836639202	50	5.92275836639202	9.68	1.52081696779262	PyAc-2
PGLS	O95336 78	PGLS 6-phosphogluconolactonase	2	10.48	9.68	4.01	4.97803173955329	7.01449926937055	54	4.97803173955329	9.68	2.4139650872818	PyAc-1
SCCPDH	Q8NBX0 238	SCCPDH Saccharopine dehydrogenase-like oxidoreductase SCCPDH Saccharopine dehydrogenase-like oxidoreduct...	2	11.46	9.68	-7.625	1.03237590053236	0.0353553390593279	11	1.03237590053236	9.68	9.68	PyAc-1
LIMD2	Q9BT23 64;66;67	LIMD2 LIM domain-containing protein 2	2	26.16	9.68	4.66	18.6393347520774	3.86080302527855	202	18.6393347520774	9.68	2.07725321888412	PyAc-1
WWP2	O00308 802	WWP2 NEDD4-like E3 ubiquitin-protein ligase WWP2	4	8.04	9.675	6.2725	11.9647524002797	5.83320023657683	86	11.9647524002797	9.675	1.54244719011558	PyAc-1
POLE	Q07864 1935	POLE DNA polymerase epsilon catalytic subunit A	4	7.785	9.6675	-12.97	16.3089390110659	6.22538352232214	171	16.3089390110659	9.6675	9.6675	PyAc-1
XPO5	Q9HAV4 419	XPO5 Exportin-5	4	7.815	-0.835000000000001	9.6575	12.4444512400775	14.8085479256633	165	14.8085479256633	9.6575	9.6575	PyAc-2
EIF3M	Q7L2H7 175	EIF3M Eukaryotic translation initiation factor 3 subunit M EIF3M Eukaryotic translation initiation factor 3 s...	4	7.815	2.8375	9.65	8.39781866518522	3.49898080398659	42	3.49898080398659	9.65	3.40088105726872	PyAc-2
ATP6V1A	P38606 277	ATP6V1A V-type proton ATPase catalytic subunit A	4	6.83	9.6425	6.42	11.0368877708649	5.03889538159572	96	11.0368877708649	9.6425	1.50194704049844	PyAc-1
ELMO1	Q92556 622	ELMO1 Engulfment and cell motility protein 1	2	8.69	9.635	-1.45	7.61554003337912	1.11722871427475	83	7.61554003337912	9.635	9.635	PyAc-1
DCUN1D1	Q96GG9 29	DCUN1D1 DCN1-like protein 1	2	14.09	7.805	9.63	18.1938574799299	2.72943217538007	30	2.72943217538007	9.63	1.23382447149263	PyAc-2
PAFAH1B3	Q15102 205	PAFAH1B3 Platelet-activating factor acetylhydrolase IB subunit gamma PAFAH1B3 Platelet-activating factor acetylhydrolas...	4	9.28	3.0075	9.6275	7.53775994576638	11.1595919130883	109	11.1595919130883	9.6275	3.20116375727348	PyAc-2
HTRA2	O43464 71	HTRA2 Serine protease HTRA2, mitochondrial	4	15.365	9.625	-56.55	19.177677127327	24.819392955241	110	19.177677127327	9.625	9.625	PyAc-1
ERCC4	Q92889 560	ERCC4 DNA repair endonuclease XPF	4	6.535	9.625	-11.765	25.9116479599427	24.5819479835644	226	25.9116479599427	9.625	9.625	PyAc-1
ARHGEF2	Q92974 287	ARHGEF2 Rho guanine nucleotide exchange factor 2	2	4.56	-17.86	9.62	9.00854039231662	11.2854242277373	123	11.2854242277373	9.62	9.62	PyAc-2
SMS	P52788 337	SMS Spermine synthase	4	15.035	1.84	9.6175	21.0881941695664	13.0318772630807	36	13.0318772630807	9.6175	5.22690217391304	PyAc-2
DPH2	Q9BQC3 157	DPH2 Diphthamide biosynthesis protein 2	2	17.95	-9.635	9.615	6.00333657227379	6.39931636973826	70	6.39931636973826	9.615	9.615	PyAc-2
XRCC3	O43542 86	XRCC3 DNA repair protein XRCC3	4	12.34	9.6125	0.539999999999999	16.4303101512621	10.4753202019477	103	16.4303101512621	9.6125	9.6125	PyAc-1
ACAD9	Q9H845 271	ACAD9 Acyl-CoA dehydrogenase family member 9, mitochondrial ACAD9 Acyl-CoA dehydrogenase family member 9, mito...	4	5.49	8.005	9.61	17.278899463411	5.30294886517555	16	5.30294886517555	9.61	1.20049968769519	PyAc-2
MIF	P14174 81	MIF Macrophage migration inhibitory factor	4	8.035	-1.1075	9.6075	6.73182677039945	13.2321083606002	156	13.2321083606002	9.6075	9.6075	PyAc-2
YARS	P54577 519	YARS Tyrosine--tRNA ligase, cytoplasmic	4	13.55	9.6075	-2.76	10.004533555677	6.88283371875276	60	10.004533555677	9.6075	9.6075	PyAc-1
HSPA4	P34932 140;146	HSPA4 Heat shock 70 kDa protein 4	4	6.3975	0.34	9.605	11.7902028537822	14.0303177678436	184	14.0303177678436	9.605	9.605	PyAc-2
UBA1	P22314 499	UBA1 Ubiquitin-like modifier-activating enzyme 1	2	4.31	-3.385	9.6	7.04985460842988	0.0565685424949239	1	0.0565685424949239	9.6	9.6	PyAc-2
HMGCS1	Q01581 86	HMGCS1 Hydroxymethylglutaryl-CoA synthase, cytoplasmic HMGCS1 Hydroxymethylglutaryl-CoA synthase, cytopla...	4	10.275	9.6	8.1975	23.7536748034208	24.3863204481529	273	23.7536748034208	9.6	1.17108874656908	PyAc-1
TMCO6	Q96DC7 309	TMCO6 Transmembrane and coiled-coil domain-containing protein 6 TMCO6 Transmembrane and coiled-coil domain-contain...	2	4.93	-1.33	9.6	6.51952452253997	1.9657568516986	21	1.9657568516986	9.6	9.6	PyAc-2
EIF2S3	P41091 105	EIF2S3 Eukaryotic translation initiation factor 2 subunit 3 EIF2S3 Eukaryotic translation initiation factor 2 ...	4	7.065	-0.112500000000001	9.5925	13.6656244521305	16.6386525395939	206	16.6386525395939	9.5925	9.5925	PyAc-2
YWHAG	P61981 112	YWHAG 14-3-3 protein gamma	4	9.555	1.43	9.5925	12.3624997472194	11.9618320085178	158	11.9618320085178	9.5925	6.70804195804196	PyAc-2
PUM2	Q8TB72 818	PUM2 Pumilio homolog 2	2	27.17	9.59	-20.83	19.1484516345317	9.57422581726586	209	19.1484516345317	9.59	9.59	PyAc-1
CARD11	Q9BXL7 718	CARD11 Caspase recruitment domain-containing protein 11 CARD11 Caspase recruitment domain-containing prote...	4	13.24	-1.43	9.5875	21.1338385849172	3.37734979927556	29	3.37734979927556	9.5875	9.5875	PyAc-2
CASP7	P55210 186	CASP7 Caspase-7	4	8.12	8.31	9.5825	8.50332091989163	3.63872115813601	8	3.63872115813601	9.5825	1.15312876052948	PyAc-2
SF3B6	Q9Y3B4 74;83	SF3B6 Splicing factor 3B subunit 6	4	12.8525	9.58125	1.07375	14.6535737250906	15.8886381706132	85	14.6535737250906	9.58125	8.9231664726426	PyAc-1
TBCE	Q15813 152	TBCE Tubulin-specific chaperone E	4	8.03	9.58	-0.59	9.60383603913908	8.77774838251055	64	9.60383603913908	9.58	9.58	PyAc-1
IPO9	Q96P70 606	IPO9 Importin-9	4	10.735	7.205	9.58	9.13281446214692	6.77838230455222	67	6.77838230455222	9.58	1.32963219986121	PyAc-2
STRN4	Q9NRL3 337	STRN4 Striatin-4	2	7.77	9.58	-54.6	5.64271211386865	34.2805367519238	62	5.64271211386865	9.58	9.58	PyAc-1
PPIE	Q9UNP9 174;176	PPIE Peptidyl-prolyl cis-trans isomerase E	2	7.4	-2.285	9.575	13.3855313678613	2.79307178568686	31	2.79307178568686	9.575	9.575	PyAc-2
AMMECR1	Q9Y4X0 175	AMMECR1 AMME syndrome candidate gene 1 protein	4	11.145	9.5725	-6.85	9.45649468178705	10.0548926730556	93	9.45649468178705	9.5725	9.5725	PyAc-1
EEFSEC	P57772 289	EEFSEC Selenocysteine-specific elongation factor	4	13.57	-1.9475	9.565	13.002228975577	9.20376915544206	81	9.20376915544206	9.565	9.565	PyAc-2
TRRAP	Q9Y4A5 3535	TRRAP Transformation/transcription domain-associated protein TRRAP Transformation/transcription domain-associat...	2	4.06	9.565	-17.61	12.3107290604578	5.33158513014657	135	12.3107290604578	9.565	9.565	PyAc-1
PIKFYVE	Q9Y2I7 1209	PIKFYVE 1-phosphatidylinositol 3-phosphate 5-kinase PIKFYVE 1-phosphatidylinositol 3-phosphate 5-kinas...	2	8.41	9.56	-32.005	12.2046630432798	25.2932095630428	134	12.2046630432798	9.56	9.56	PyAc-1
SLC4A1AP	Q9BWU0 730	SLC4A1AP Kanadaptin	4	11.615	9.5575	-150.13	18.2747884164678	28.1823384409456	154	18.2747884164678	9.5575	9.5575	PyAc-1
ASB8	Q9H765 237	ASB8 Ankyrin repeat and SOCS box protein 8	4	11.765	3.4525	9.5575	33.3555096648215	23.0641646644024	223	23.0641646644024	9.5575	2.76828385228096	PyAc-2
TLN1	Q9Y490 732	TLN1 Talin-1	4	5.53	-4.6225	9.5525	11.7530290421945	26.4833398888182	290	26.4833398888182	9.5525	9.5525	PyAc-2
SSB	P05455 18	SSB Lupus La protein	4	12.49	6.9875	9.55	21.1583480372799	20.8146006447397	133	20.8146006447397	9.55	1.36672629695886	PyAc-2
ELL3	Q9HB65 15	ELL3 RNA polymerase II elongation factor ELL3	4	13.045	9.55	-3.005	9.68198671072558	21.983533989481	94	9.68198671072558	9.55	9.55	PyAc-1
ECHS1	P30084 111	ECHS1 Enoyl-CoA hydratase, mitochondrial	2	7.95	9.545	3.985	16.3412377132211	3.81130555059549	179	16.3412377132211	9.545	2.39523212045169	PyAc-1
ARCN1	P48444 286	ARCN1 Coatomer subunit delta	2	10.85	9.545	-49.92	9.8924238687998	7.05692567624174	109	9.8924238687998	9.545	9.545	PyAc-1
PDDC1	Q8NB37 94	PDDC1 Parkinson disease 7 domain-containing protein 1 PDDC1 Parkinson disease 7 domain-containing protei...	4	8.92	9.545	4.095	10.1056700256176	11.9360085455733	97	10.1056700256176	9.545	2.33089133089133	PyAc-1
METTL16	Q86W50 57	METTL16 Methyltransferase-like protein 16	2	7.69	9.54	-0.525	2.89913780286484	9.34088057947429	32	2.89913780286484	9.54	9.54	PyAc-1
EIF3D	O15371 263	EIF3D Eukaryotic translation initiation factor 3 subunit D EIF3D Eukaryotic translation initiation factor 3 s...	2	3.91	9.535	8.27	9.59543902070145	20.2091118063115	106	9.59543902070145	9.535	1.15296251511487	PyAc-1
CSNK2B	P67870 109	CSNK2B Casein kinase II subunit beta	2	13.05	-3.665	9.535	17.5433192412382	2.52437120883597	28	2.52437120883597	9.535	9.535	PyAc-2
PMPCA	Q10713 466	PMPCA Mitochondrial-processing peptidase subunit alpha PMPCA Mitochondrial-processing peptidase subunit a...	4	6.4	6.4375	9.535	18.5522494143792	17.4146633616616	218	17.4146633616616	9.535	1.48116504854369	PyAc-2
MTHFD1	P11586 143;147	MTHFD1 C-1-tetrahydrofolate synthase, cytoplasmic	4	4.8375	9.53375	3.8675	29.2237053819327	11.1554452324115	382	29.2237053819327	9.53375	2.46509372979961	PyAc-1
SGTA	O43765 148	SGTA Small glutamine-rich tetratricopeptide repeat-containing protein alpha SGTA Small glutamine-rich tetratricopeptide repeat...	4	2.455	-7.79	9.5325	12.589633301517	20.7724358626201	212	20.7724358626201	9.5325	9.5325	PyAc-2
ATR	Q13535 622	ATR Serine/threonine-protein kinase ATR	4	9.63	9.53	7.8225	12.847757262132	12.1401300789297	153	12.847757262132	9.53	1.21828060083094	PyAc-1
EDRF1	Q3B7T1 1074	EDRF1 Erythroid differentiation-related factor 1	2	3.37	9.53	5.455	17.3099740034467	12.9612672991494	190	17.3099740034467	9.53	1.74702108157654	PyAc-1
RCC2	Q9P258 209	RCC2 Protein RCC2	4	6.89	3.36	9.525	10.1373665219326	8.48077630094478	73	8.48077630094478	9.525	2.83482142857143	PyAc-2
UBE2O	Q9C0C9 341	UBE2O (E3-independent) E2 ubiquitin-conjugating enzyme UBE2O (E3-independent) E2 ubiquitin-conjugating en...	4	9.075	9.5125	-2.41	10.6055060385317	13.4411482644403	101	10.6055060385317	9.5125	9.5125	PyAc-1
HMCES	Q96FZ2 18	HMCES Embryonic stem cell-specific 5-hydroxymethylcytosine-binding protein HMCES Embryonic stem cell-specific 5-hydroxymethyl...	4	11.7	9.4975	-12.6175	23.1528750914438	25.3602107969683	303	23.1528750914438	9.4975	9.4975	PyAc-1
RINT1	Q6NUQ1 720	RINT1 RAD50-interacting protein 1	4	6.98	-1.4125	9.495	10.6859389698176	10.8768025326073	104	10.8768025326073	9.495	9.495	PyAc-2
BTK	Q06187 337	BTK Tyrosine-protein kinase BTK	4	5.97	8.8025	9.49	23.0915098033888	7.94141465147531	90	7.94141465147531	9.49	1.07810281170122	PyAc-2
ELL3	Q9HB65 102	ELL3 RNA polymerase II elongation factor ELL3	2	15.92	9.49	-22.62	2.44658946290546	0.650538238691622	27	2.44658946290546	9.49	9.49	PyAc-1
NDUFS1	P28331 75	NDUFS1 NADH-ubiquinone oxidoreductase 75 kDa subunit, mitochondrial NDUFS1 NADH-ubiquinone oxidoreductase 75 kDa subun...	2	16.94	9.485	-8.93	8.03980410209105	2.57386868351903	89	8.03980410209105	9.485	9.485	PyAc-1
CAND1	Q86VP6 131	CAND1 Cullin-associated NEDD8-dissociated protein 1 CAND1 Cullin-associated NEDD8-dissociated protein ...	4	7.64	7.7475	9.48	11.7512733352603	10.1735473983595	115	10.1735473983595	9.48	1.22362052274927	PyAc-2
RUVBL2	Q9Y230 227	RUVBL2 RuvB-like 2	4	10.16	4.495	9.4775	6.78544275145943	14.9422987410461	152	14.9422987410461	9.4775	2.10845383759733	PyAc-2
TARDBP	G3V162 39	TARDBP TAR DNA binding protein, isoform CRA_d	4	8.49	-3.2375	9.4725	6.32884599802102	14.2764593533084	145	14.2764593533084	9.4725	9.4725	PyAc-2
Uncharacterized	H0Y980 27	Uncharacterized protein	4	4.83	9.47	-7.5075	8.40917752617143	13.5458022403006	80	8.40917752617143	9.47	9.47	PyAc-1
RASA4	O43374 657	RASA4 Ras GTPase-activating protein 4	4	4.83	9.47	-7.5075	8.40917752617143	13.5458022403006	80	8.40917752617143	9.47	9.47	PyAc-1
TARS	P26639 635	TARS Threonine--tRNA ligase, cytoplasmic	2	7.62	0.715	9.47	4.23556961930742	2.10717820793591	23	2.10717820793591	9.47	9.47	PyAc-2
ADAR	P55265 773	ADAR Double-stranded RNA-specific adenosine deaminase ADAR Double-stranded RNA-specific adenosine deamin...	2	12.86	9.465	-8.865	17.2463343931399	0.0777817459305198	191	17.2463343931399	9.465	9.465	PyAc-1
DEPTOR	Q8TB45 63	DEPTOR DEP domain-containing mTOR-interacting protein DEPTOR DEP domain-containing mTOR-interacting prot...	4	11.62	5.9825	9.4575	17.5302716750198	12.7267287627261	121	12.7267287627261	9.4575	1.58086084412871	PyAc-2
PPAT	Q06203 496	PPAT Amidophosphoribosyltransferase	2	7.65	6.7	9.455	1.17379725676967	0.558614357137372	6	0.558614357137372	9.455	1.41119402985075	PyAc-2
CHERP	Q8IWX8 225	CHERP Calcium homeostasis endoplasmic reticulum protein CHERP Calcium homeostasis endoplasmic reticulum pr...	2	13.53	9.45	-19.87	15.5704913217278	8.30143361113007	173	15.5704913217278	9.45	9.45	PyAc-1
AARS	P49588 723	AARS Alanine--tRNA ligase, cytoplasmic	4	10.105	1.285	9.4475	9.1505682883633	16.7890090535445	189	16.7890090535445	9.4475	7.35214007782101	PyAc-2
LIG1	P18858 508	LIG1 DNA ligase 1	4	8.09	9.445	3.86	20.8400279910241	18.7341630895716	280	20.8400279910241	9.445	2.44689119170984	PyAc-1
LAP3	P28838 129	LAP3 Cytosol aminopeptidase	2	8.09	9.445	0.42	13.8097954365733	6.54780879378743	153	13.8097954365733	9.445	9.445	PyAc-1
VPS8	Q8N3P4 286	VPS8 Vacuolar protein sorting-associated protein 8 homolog VPS8 Vacuolar protein sorting-associated protein 8...	4	5.765	9.445	-5.32	10.6237360032461	8.84042608324584	99	10.6237360032461	9.445	9.445	PyAc-1
TLN1	Q9Y490 1023	TLN1 Talin-1	2	4.18	9.445	7.965	3.11834090503267	10.9247997693322	35	3.11834090503267	9.445	1.18581293157564	PyAc-1
FPGS	Q05932 209	FPGS Folylpolyglutamate synthase, mitochondrial	4	8.355	-13.45	9.44	13.0192396091323	2.37094917701751	21	2.37094917701751	9.44	9.44	PyAc-2
MMADHC	Q9H3L0 261;262	MMADHC Methylmalonic aciduria and homocystinuria type D protein, mitochondrial MMADHC Methylmalonic aciduria and homocystinuria t...	4	6.045	9.4375	-141.855	22.517362745224	42.4327330410537	152	22.517362745224	9.4375	9.4375	PyAc-1
HSPA4L	O95757 417;421	HSPA4L Heat shock 70 kDa protein 4L	4	9.5475	-1.7575	9.43625	13.6022758512439	15.9528008904393	201	15.9528008904393	9.43625	9.43625	PyAc-2
PAX5	Q02548 64	PAX5 Paired box protein Pax-5	2	8.57	9.435	0.8	5.40936687607709	1.03237590053236	60	5.40936687607709	9.435	9.435	PyAc-1
TOPBP1	Q92547 1299;1304	TOPBP1 DNA topoisomerase 2-binding protein 1	2	9.32	9.435	-78.83	24.9255140368258	36.896831842314	277	24.9255140368258	9.435	9.435	PyAc-1
SYK	P43405 259	SYK Tyrosine-protein kinase SYK	2	1.92	1.88	9.43	7.84888527117068	9.98434775035405	111	9.98434775035405	9.43	5.01595744680851	PyAc-2
MTMR6	Q9Y217 214	MTMR6 Myotubularin-related protein 6	4	7.27	7.6475	9.42	6.65479463745251	1.51936390198881	12	1.51936390198881	9.42	1.23177508989866	PyAc-2
RAD23B	P54727 390	RAD23B UV excision repair protein RAD23 homolog B	2	13.95	-2.285	9.415	0.417193000900063	0.0636396103067904	1	0.0636396103067904	9.415	9.415	PyAc-2
LDHB	P07195 299	LDHB L-lactate dehydrogenase B chain	2	11.27	-3.875	9.41	2.3970919882224	3.09712770159708	35	3.09712770159708	9.41	9.41	PyAc-2
DDX11	Q96FC9 693;696;705	DDX11 Probable ATP-dependent DNA helicase DDX11	4	11.625	9.405	1.545	20.7773859440178	24.116777700735	253	20.7773859440178	9.405	6.0873786407767	PyAc-1
NUB1	Q9Y5A7 400	NUB1 NEDD8 ultimate buster 1	2	13.24	6.14	9.405	6.23668181006535	17.1049130369026	191	17.1049130369026	9.405	1.53175895765472	PyAc-2
TNPO3	Q9Y5L0 511	TNPO3 Transportin-3	4	10.215	9.4025	-0.2925	21.6850153716032	6.69375019452225	256	21.6850153716032	9.4025	9.4025	PyAc-1
TEC	P42680 449	TEC Tyrosine-protein kinase Tec	4	10.035	8.535	9.4	20.4917389859101	11.8889107995644	4	11.8889107995644	9.4	1.10134739308729	PyAc-2
RRP7A	Q9Y3A4 70	RRP7A Ribosomal RNA-processing protein 7 homolog A RRP7A Ribosomal RNA-processing protein 7 homolog A...	4	7.255	1.9825	9.4	7.24067849030738	12.7151012579531	123	12.7151012579531	9.4	4.74148802017655	PyAc-2
MCTS1	Q9ULC4 14	MCTS1 Malignant T-cell-amplified sequence 1	4	7.245	-0.875	9.395	6.5889073449245	3.80445791145072	44	3.80445791145072	9.395	9.395	PyAc-2
CPSF2	Q9P2I0 621	CPSF2 Cleavage and polyadenylation specificity factor subunit 2 CPSF2 Cleavage and polyadenylation specificity fac...	4	8.895	9.3875	-17.3975	11.770976665794	0.570518769775954	150	11.770976665794	9.3875	9.3875	PyAc-1
HSP90AB1	P08238 564	HSP90AB1 Heat shock protein HSP 90-beta	4	11.535	5.6825	9.3825	31.9456365043282	10.8295286908834	108	10.8295286908834	9.3825	1.65112186537615	PyAc-2
DOCK11	Q5JSL3 150;160	DOCK11 Dedicator of cytokinesis protein 11	2	13.36	9.38	-15.965	12.034957415795	21.1919902321608	135	12.034957415795	9.38	9.38	PyAc-1
RHOH	Q15669 165	RHOH Rho-related GTP-binding protein RhoH	4	11.965	9.3775	5.27	16.175212260328	6.72340687449451	214	16.175212260328	9.3775	1.77941176470588	PyAc-1
NKRF	O15226 424	NKRF NF-kappa-B-repressing factor	2	24.6	9.375	-47.645	5.21137697734486	3.79716341497176	58	5.21137697734486	9.375	9.375	PyAc-1
PREP	P48147 601	PREP Prolyl endopeptidase	2	11.9	9.375	7.945	2.90620887067671	12.0137442123594	32	2.90620887067671	9.375	1.17998741346759	PyAc-1
UNC119B	A6NIH7 201	UNC119B Protein unc-119 homolog B	2	25.64	9.37	-14.845	15.1179429817684	26.9478394310193	169	15.1179429817684	9.37	9.37	PyAc-1
NANS	Q9NR45 180;184	NANS Sialic acid synthase	4	13.735	3.55125	9.35875	7.52477062219618	9.63276559024804	59	9.63276559024804	9.35875	2.63533966913059	PyAc-2
PAICS	P22234 374	PAICS Multifunctional protein ADE2	4	15.18	5.895	9.3575	11.6840646466316	17.8313345453072	238	17.8313345453072	9.3575	1.58736217133164	PyAc-2
NUDCD1	Q96RS6 111	NUDCD1 NudC domain-containing protein 1	4	6.82	9.3575	4.535	2.55861127697559	4.46351505729136	20	2.55861127697559	9.3575	2.06339581036384	PyAc-1
PFKM	P08237 356	PFKM ATP-dependent 6-phosphofructokinase, muscle type PFKM ATP-dependent 6-phosphofructokinase, muscle t...	2	1.8	6.41	9.355	26.1488087682785	1.71826947828331	19	1.71826947828331	9.355	1.4594383775351	PyAc-2
HNRNPA2B1	P22626 50	HNRNPA2B1 Heterogeneous nuclear ribonucleoproteins A2/B1 HNRNPA2B1 Heterogeneous nuclear ribonucleoproteins...	4	8.47	8.1225	9.355	10.074149674621	12.3918212274602	134	12.3918212274602	9.355	1.15173899661434	PyAc-2
UBE2L3	P68036 86	UBE2L3 Ubiquitin-conjugating enzyme E2 L3	4	7.605	9.3475	8.04	14.8700467943671	7.00457945442361	163	14.8700467943671	9.3475	1.16262437810945	PyAc-1
UROS	P10746 143	UROS Uroporphyrinogen-III synthase	4	12.83	9.345	4.6775	12.2796973361181	9.69504469647596	157	12.2796973361181	9.345	1.99786210582576	PyAc-1
IMPDH1	P20839 215	IMPDH1 Inosine-5'-monophosphate dehydrogenase 1	4	6.305	2.4875	9.345	15.3973902009399	13.7288273352097	164	13.7288273352097	9.345	3.75678391959799	PyAc-2
DYNC1H1	Q14204 3573	DYNC1H1 Cytoplasmic dynein 1 heavy chain 1	2	15.82	4.38	9.345	14.8916688117887	17.2887608000111	194	17.2887608000111	9.345	2.13356164383562	PyAc-2
CEP83	Q9Y592 213	CEP83 Centrosomal protein of 83 kDa	2	8.23	9.345	-14.73	3.61331565186326	10.6207438534219	41	3.61331565186326	9.345	9.345	PyAc-1
SP1	P08047 604;606;609	SP1 Transcription factor Sp1	4	8.935	6.3175	9.34	12.0145200348023	12.2206028220106	80	12.2206028220106	9.34	1.4784329244163	PyAc-2
ANXA7	P20073 285	ANXA7 Annexin A7	4	10.93	8.455	9.3375	4.80977130433454	10.0954193408034	117	10.0954193408034	9.3375	1.10437610881135	PyAc-2
GPS1	Q13098 67	GPS1 COP9 signalosome complex subunit 1	4	8.515	6.1975	9.3375	8.73700701995064	12.7323927444923	14	12.7323927444923	9.3375	1.50665590964098	PyAc-2
KDM5A	P29375 1248	KDM5A Lysine-specific demethylase 5A	2	9.22	9.335	-14.25	18.2504260224248	16.5462986797652	205	18.2504260224248	9.335	9.335	PyAc-1
CCND3	P30281 91	CCND3 G1/S-specific cyclin-D3	2	2.46	9.335	-21.845	9.1146064094946	0.714177848998414	102	9.1146064094946	9.335	9.335	PyAc-1
KDM5C	P41229 1280	KDM5C Lysine-specific demethylase 5C	2	9.22	9.335	-14.25	18.2504260224248	16.5462986797652	205	18.2504260224248	9.335	9.335	PyAc-1
ATXN10	Q9UBB4 283	ATXN10 Ataxin-10	4	6.525	8.315	9.335	14.0275574020093	8.76791309263499	57	8.76791309263499	9.335	1.12266987372219	PyAc-2
CUL4A	Q13619 633	CUL4A Cullin-4A	4	3.945	4.9375	9.3225	11.2538863657553	9.09133057735042	59	9.09133057735042	9.3225	1.88810126582278	PyAc-2
CUL4B	Q13620 787	CUL4B Cullin-4B	4	3.945	4.9375	9.3225	11.2538863657553	9.09133057735042	59	9.09133057735042	9.3225	1.88810126582278	PyAc-2
TADA2B	Q86TJ2 12;9	TADA2B Transcriptional adapter 2-beta	2	17.75	9.32	-6.16	14.4108362005818	12.7420641969816	162	14.4108362005818	9.32	9.32	PyAc-1
GEMIN6	Q8WXD5 91	GEMIN6 Gem-associated protein 6	2	11.29	9.32	-62.125	3.7476659402887	13.5835212665936	42	3.7476659402887	9.32	9.32	PyAc-1
HNRNPH2	P55795 267	HNRNPH2 Heterogeneous nuclear ribonucleoprotein H2 HNRNPH2 Heterogeneous nuclear ribonucleoprotein H2...	2	12.16	9.31	-26.9	12.4733636201307	3.45068109219035	140	12.4733636201307	9.31	9.31	PyAc-1
SMARCD2	Q92925 365	SMARCD2 SWI/SNF-related matrix-associated actin-dependent regulator of chromatin subfamily D member 2 SMARCD2 SWI/SNF-related matrix-associated actin-de...	2	24.72	9.305	2.635	4.19314321243623	13.1309729266342	47	4.19314321243623	9.305	3.53130929791271	PyAc-1
ENTHD2	Q96N21 302	ENTHD2 AP-4 complex accessory subunit tepsin	4	3.36	2.6675	9.305	10.8232785390257	18.1144997170775	86	18.1144997170775	9.305	3.48828491096532	PyAc-2
FAM60A	Q9NP50 16;17;19	FAM60A Protein FAM60A	2	4.57	4.15	9.305	4.32749350086167	4.362848839921	49	4.362848839921	9.305	2.2421686746988	PyAc-2
NCOR2	Q9Y618 2179	NCOR2 Nuclear receptor corepressor 2	2	1	9.305	-20.68	5.72049385979917	1.86676190233249	64	5.72049385979917	9.305	9.305	PyAc-1
TPR	P12270 75	TPR Nucleoprotein TPR	2	14.04	8.59	9.295	1.07480230740355	2.45366053071732	28	2.45366053071732	9.295	1.08207217694994	PyAc-2
AKNA	Q7Z591 818	AKNA AT-hook-containing transcription factor	2	11.23	9.295	-73.16	6.62559053971795	15.9381868479448	75	6.62559053971795	9.295	9.295	PyAc-1
MTMR9	Q96QG7 380;386	MTMR9 Myotubularin-related protein 9	2	14.16	8.25	9.295	4.38406204335659	7.98323555959612	90	7.98323555959612	9.295	1.12666666666667	PyAc-2
UBL5	Q9BZL1 18	UBL5 Ubiquitin-like protein 5	4	5.31	7.545	9.295	18.5870106974378	13.2164783509072	75	13.2164783509072	9.295	1.23194168323393	PyAc-2
CLTC	Q00610 459	CLTC Clathrin heavy chain 1	4	9.215	-3.195	9.29	18.7656610150917	20.3371236904337	277	20.3371236904337	9.29	9.29	PyAc-2
HMGCS1	Q01581 232;237	HMGCS1 Hydroxymethylglutaryl-CoA synthase, cytoplasmic HMGCS1 Hydroxymethylglutaryl-CoA synthase, cytopla...	4	12.27	9.29	8.08	25.466016571109	27.606944778443	341	25.466016571109	9.29	1.14975247524753	PyAc-1
ZFR	Q96KR1 844;856	ZFR Zinc finger RNA-binding protein	4	12.8675	-4.62125	9.2875	8.53919334109883	4.92310284949103	16	4.92310284949103	9.2875	9.2875	PyAc-2
RUVBL2	Q9Y230 413	RUVBL2 RuvB-like 2	4	10.255	1.2025	9.2775	7.57323521796773	10.5015629789094	111	10.5015629789094	9.2775	7.71517671517671	PyAc-2
PFKFB2	O60825 430	PFKFB2 6-phosphofructo-2-kinase/fructose-2,6-bisphosphatase 2 PFKFB2 6-phosphofructo-2-kinase/fructose-2,6-bisph...	4	11.445	-4.5925	9.275	7.40728189014027	8.22828657741088	47	8.22828657741088	9.275	9.275	PyAc-2
KIF4A	O95239 190	KIF4A Chromosome-associated kinesin KIF4A	2	30.75	-0.145	9.275	16.6806489681907	6.76701189595526	76	6.76701189595526	9.275	9.275	PyAc-2
UBE2B	P63146 93	UBE2B Ubiquitin-conjugating enzyme E2 B	2	16.37	-8.235	9.275	1.27986327394765	8.54892098454536	97	8.54892098454536	9.275	9.275	PyAc-2
PFKFB4	Q16877 430	PFKFB4 6-phosphofructo-2-kinase/fructose-2,6-bisphosphatase 4 PFKFB4 6-phosphofructo-2-kinase/fructose-2,6-bisph...	4	11.445	-4.5925	9.275	7.40728189014027	8.22828657741088	47	8.22828657741088	9.275	9.275	PyAc-2
SNRPE	P62304 46	SNRPE Small nuclear ribonucleoprotein E	4	4.75	-3.6975	9.265	10.7154666253971	12.7398443213932	33	12.7398443213932	9.265	9.265	PyAc-2
SCFD2	Q8WU76 404	SCFD2 Sec1 family domain-containing protein 2	2	16.14	9.265	-24.06	14.2764859121564	1.13137084989847	162	14.2764859121564	9.265	9.265	PyAc-1
PFAS	O15067 108	PFAS Phosphoribosylformylglycinamidine synthase	4	9.705	9.26	-0.972499999999999	7.08608495574249	12.5707076836058	68	7.08608495574249	9.26	9.26	PyAc-1
EIF3D	O15371 258	EIF3D Eukaryotic translation initiation factor 3 subunit D EIF3D Eukaryotic translation initiation factor 3 s...	2	21.59	9.26	-11.885	10.3661854121948	27.1882557366228	117	10.3661854121948	9.26	9.26	PyAc-1
ECT2	Q9H8V3 796	ECT2 Protein ECT2	2	9.43	9.255	-20.945	3.45775216000222	6.89429111656884	39	3.45775216000222	9.255	9.255	PyAc-1
CAD	P27708 73	CAD CAD protein	4	5.59	9.2525	4.79	9.1382798344838	6.25263677712584	50	9.1382798344838	9.2525	1.93162839248434	PyAc-1
USP22	Q9UPT9 61;63;66	USP22 Ubiquitin carboxyl-terminal hydrolase 22	4	4.91	9.2525	4.3375	5.26206787616174	15.5404984368799	43	5.26206787616174	9.2525	2.13314121037464	PyAc-1
COPG1	Q9Y678 97	COPG1 Coatomer subunit gamma-1	2	0.57	-12.6	9.25	12.6289271119917	14.8492424049175	168	14.8492424049175	9.25	9.25	PyAc-2
CCAR2	Q8N163 644	CCAR2 Cell cycle and apoptosis regulator protein 2 CCAR2 Cell cycle and apoptosis regulator protein 2...	2	8.4	-1.75	9.24	4.49719912834644	5.51543289325507	63	5.51543289325507	9.24	9.24	PyAc-2
ITSN2	Q9NZM3 1389	ITSN2 Intersectin-2	2	2.57	-0.115	9.24	4.3204224330498	7.7216060505571	88	7.7216060505571	9.24	9.24	PyAc-2
TP53	P04637 182	TP53 Cellular tumor antigen p53	2	11.2	9.235	-29.225	9.08632213824714	24.1335544418969	103	9.08632213824714	9.235	9.235	PyAc-1
LACTB2	Q53H82 90	LACTB2 Beta-lactamase-like protein 2	2	15.95	9.235	-72.27	13.0461201128918	5.04874241767195	148	13.0461201128918	9.235	9.235	PyAc-1
CLPB	Q9H078 267	CLPB Caseinolytic peptidase B protein homolog	4	7.65	9.2325	-3.28	26.9896700918456	28.9531356966161	345	26.9896700918456	9.2325	9.2325	PyAc-1
RBM22	Q9NW64 81;84	RBM22 Pre-mRNA-splicing factor RBM22	4	3.47	-6.2725	9.2325	9.48525654195324	10.4666912154702	94	10.4666912154702	9.2325	9.2325	PyAc-2
METAP2	P50579 468	METAP2 Methionine aminopeptidase 2	4	13.205	9.225	-4.92	19.9057554491157	15.3576842872442	209	19.9057554491157	9.225	9.225	PyAc-1
DDX10	Q13206 196	DDX10 Probable ATP-dependent RNA helicase DDX10	2	18.76	9.22	-2.31	5.06288455329568	9.461088732276	58	5.06288455329568	9.22	9.22	PyAc-1
DOCK8	Q8NF50 170	DOCK8 Dedicator of cytokinesis protein 8	4	5.34	8.8225	9.22	11.8292134847025	19.1100148264376	205	19.1100148264376	9.22	1.04505525644659	PyAc-2
NCAPG2	Q86XI2 577;581	NCAPG2 Condensin-2 complex subunit G2	4	6.245	9.21	-0.445	12.0914873637062	11.8882869525709	73	12.0914873637062	9.21	9.21	PyAc-1
SEPT11	Q9NVA2 150	SEPT11 Septin-11	2	20.75	-5.885	9.21	19.7494923985403	2.31931024229188	26	2.31931024229188	9.21	9.21	PyAc-2
NXT1	Q9UKK6 14	NXT1 NTF2-related export protein 1	2	11.9	9.21	-1.915	5.62856997824492	3.28804653251745	64	5.62856997824492	9.21	9.21	PyAc-1
FAM98B	Q52LJ0 98	FAM98B Protein FAM98B	2	6.6	5.84	9.2	9.16410388417766	7.56604255869606	86	7.56604255869606	9.2	1.57534246575342	PyAc-2
GSDMD	P57764 191	GSDMD Gasdermin-D	4	15.82	9.1975	-20.535	23.732126432328	27.4144177395764	174	23.732126432328	9.1975	9.1975	PyAc-1
MCM3	P25205 319	MCM3 DNA replication licensing factor MCM3	4	11.485	8.2625	9.1925	24.0078200801322	12.1426339125139	152	12.1426339125139	9.1925	1.1125567322239	PyAc-2
SMAD2	Q15796 312	SMAD2 Mothers against decapentaplegic homolog 2	4	11.06	9.1925	-6.6675	5.89977612569607	18.3198496627747	69	5.89977612569607	9.1925	9.1925	PyAc-1
SMAD1	Q15797 310	SMAD1 Mothers against decapentaplegic homolog 1	4	11.06	9.1925	-6.6675	5.89977612569607	18.3198496627747	69	5.89977612569607	9.1925	9.1925	PyAc-1
FASN	P49327 1881	FASN Fatty acid synthase	4	17.11	8.455	9.19	21.1077876623771	13.9940392072244	138	13.9940392072244	9.19	1.0869308101715	PyAc-2
KDM3B	Q7LBC6 1470	KDM3B Lysine-specific demethylase 3B	2	4.51	9.19	-102.93	3.49310749906155	7.50947401620113	40	3.49310749906155	9.19	9.19	PyAc-1
FEM1B	Q9UK73 186	FEM1B Protein fem-1 homolog B	4	5.76	-11.54	9.1875	13.8915441906219	11.5653862163498	99	11.5653862163498	9.1875	9.1875	PyAc-2
LYN	P07948 203	LYN Tyrosine-protein kinase Lyn	4	8.47	9.1825	8.5825	17.3632703812771	16.4494830212583	235	17.3632703812771	9.1825	1.06990969997087	PyAc-1
PABPN1	Q86U42 205	PABPN1 Polyadenylate-binding protein 2	2	21.97	5.825	9.18	17.3311872068823	5.65685424949238	65	5.65685424949238	9.18	1.57596566523605	PyAc-2
YTHDF2	Q9Y5A9 482	YTHDF2 YTH domain-containing family protein 2	2	6.36	9.16	-10.5	1.79605122421383	4.14364573775317	21	1.79605122421383	9.16	9.16	PyAc-1
MTHFD1	P11586 691	MTHFD1 C-1-tetrahydrofolate synthase, cytoplasmic	4	14.52	5.4425	9.15	10.6145572210997	13.9922240309871	7	13.9922240309871	9.15	1.68121267799724	PyAc-2
PFKP	Q01813 718	PFKP ATP-dependent 6-phosphofructokinase, platelet type PFKP ATP-dependent 6-phosphofructokinase, platelet...	4	13.73	5.075	9.15	12.1242965431676	8.08156338010577	78	8.08156338010577	9.15	1.80295566502463	PyAc-2
PTBP2	Q9UKA9 247;248	PTBP2 Polypyrimidine tract-binding protein 2	4	15.14	9.1375	6.0425	16.3619607117648	23.5843187662198	173	16.3619607117648	9.1375	1.51220521307406	PyAc-1
CAD	P27708 280	CAD CAD protein	4	8.95	9.135	-8.05	17.6440216504061	6.03666022455022	235	17.6440216504061	9.135	9.135	PyAc-1
NBEAL2	Q6ZNJ1 1491	NBEAL2 Neurobeachin-like protein 2	2	11.43	-9.845	9.135	1.09601551083915	12.7632774004172	146	12.7632774004172	9.135	9.135	PyAc-2
PHF5A	Q7RTV0 58;61;72	PHF5A PHD finger-like domain-containing protein 5A PHF5A PHD finger-like domain-containing protein 5A...	4	8.015	4.21625	9.13	4.54007961567489	8.40443930313022	103	8.40443930313022	9.13	2.16543136673584	PyAc-2
GATAD2A	Q86YP4 417;420	GATAD2A Transcriptional repressor p66-alpha	4	8.475	9.12	0.415	16.0812209320893	10.2249254276009	216	16.0812209320893	9.12	9.12	PyAc-1
PSMC6	P62333 170	PSMC6 26S protease regulatory subunit 10B	4	13.69	9.115	8.34	17.5076259574697	5.72905460496465	222	17.5076259574697	9.115	1.09292565947242	PyAc-1
MCM6	Q14566 636;637	MCM6 DNA replication licensing factor MCM6	4	11.685	5.13375	9.1125	19.5101411130212	18.8633792041617	246	18.8633792041617	9.1125	1.77501826150475	PyAc-2
MAP3K11	Q16584 327	MAP3K11 Mitogen-activated protein kinase kinase kinase 11 MAP3K11 Mitogen-activated protein kinase kinase ki...	2	13.88	3.16	9.11	3.63452885529885	3.90322943214974	45	3.90322943214974	9.11	2.88291139240506	PyAc-2
POLR1A	O95602 1699	POLR1A DNA-directed RNA polymerase I subunit RPA1	2	0.99	9.105	-27.69	2.18495995386643	8.07515944115037	25	2.18495995386643	9.105	9.105	PyAc-1
TARS2	Q9BW92 506	TARS2 Threonine--tRNA ligase, mitochondrial	4	13.195	9.1	-27.9175	21.5416016117651	27.7214734757492	274	21.5416016117651	9.1	9.1	PyAc-1
CLTC	Q00610 870	CLTC Clathrin heavy chain 1	4	7.32	7.6725	9.0975	9.32319464203839	11.0355104850961	154	11.0355104850961	9.0975	1.18572825024438	PyAc-2
CAD	P27708 183	CAD CAD protein	4	12.585	-0.742500000000001	9.095	11.3586307126637	10.9999409089322	100	10.9999409089322	9.095	9.095	PyAc-2
HSPA4	P34932 167	HSPA4 Heat shock 70 kDa protein 4	2	18.55	9.095	-12.12	11.9288913986171	10.8328758877779	138	11.9288913986171	9.095	9.095	PyAc-1
SRPK1	Q96SB4 647	SRPK1 SRSF protein kinase 1	4	21.625	9.095	0.17	7.49573434249996	9.91025058546284	83	7.49573434249996	9.095	9.095	PyAc-1
DCUN1D1	Q96GG9 115	DCUN1D1 DCN1-like protein 1	4	10.12	1.185	9.0925	6.03421632580956	7.7528376525416	84	7.7528376525416	9.0925	7.67299578059071	PyAc-2
UFC1	Q9Y3C8 69	UFC1 Ubiquitin-fold modifier-conjugating enzyme 1	4	11.145	-2.7875	9.0925	6.27679522792749	12.0492140130937	139	12.0492140130937	9.0925	9.0925	PyAc-2
SEPT1	Q8WYJ6 260	SEPT1 Septin-1	2	9.69	5.785	9.085	4.46184378928711	1.71826947828331	20	1.71826947828331	9.085	1.5704407951599	PyAc-2
FUBP1	Q96AE4 132	FUBP1 Far upstream element-binding protein 1	4	6.355	1.725	9.0775	13.707490652924	17.435152948378	163	17.435152948378	9.0775	5.26231884057971	PyAc-2
FAM76B	Q5HYJ3 103;106	FAM76B Protein FAM76B	4	8.135	-6.78	9.0725	9.67646974193929	7.26719741945499	87	7.26719741945499	9.0725	9.0725	PyAc-2
WDR92	Q96MX6 213	WDR92 WD repeat-containing protein 92	4	4.88	9.0675	-5.19	22.7569643186432	13.783170897874	289	22.7569643186432	9.0675	9.0675	PyAc-1
PDLIM7	Q9NR12 308;311	PDLIM7 PDZ and LIM domain protein 7	2	22.82	-39.025	9.06	28.9418805539654	2.02232539419353	23	2.02232539419353	9.06	9.06	PyAc-2
PIK3CG	P48736 395	PIK3CG Phosphatidylinositol 4,5-bisphosphate 3-kinase catalytic subunit gamma isoform PIK3CG Phosphatidylinositol 4,5-bisphosphate 3-kin...	4	5.895	0.4475	9.045	12.6254250753522	12.1824094496943	146	12.1824094496943	9.045	9.045	PyAc-2
HSPH1	Q92598 34	HSPH1 Heat shock protein 105 kDa	4	10.7	2.15	9.0375	7.5162401948492	5.3590196553723	73	5.3590196553723	9.0375	4.20348837209302	PyAc-2
TLE4	Q04727 32	TLE4 Transducin-like enhancer protein 4	2	5.95	9.025	-70.445	9.8924238687998	25.1517882068055	115	9.8924238687998	9.025	9.025	PyAc-1
ARHGEF2	Q92974 335	ARHGEF2 Rho guanine nucleotide exchange factor 2	2	6.23	9.025	-4.435	9.05803786699967	15.0543033714616	105	9.05803786699967	9.025	9.025	PyAc-1
GPCPD1	Q9NPB8 640;642	GPCPD1 Glycerophosphocholine phosphodiesterase GPCPD1 GPCPD1 Glycerophosphocholine phosphodiesterase GPC...	4	6.8575	9.025	-17.45875	11.9813111413846	20.3527407552398	113	11.9813111413846	9.025	9.025	PyAc-1
RSBN1	Q5VWQ0 465;466	RSBN1 Round spermatid basic protein 1	2	1.95	9.015	-7.09	7.04985460842988	1.27279220613579	82	7.04985460842988	9.015	9.015	PyAc-1
CDKN3	Q16667 39;46;51	CDKN3 Cyclin-dependent kinase inhibitor 3	4	9.655	9.0125	4.8925	13.1552457851105	5.49942648524977	165	13.1552457851105	9.0125	1.84210526315789	PyAc-1
ASUN	Q9NVM9 349	ASUN Protein asunder homolog	4	3.175	5.355	9.0125	8.19993699162784	9.15197747302006	45	9.15197747302006	9.0125	1.68300653594771	PyAc-2
ATIC	P31939 434	ATIC Bifunctional purine biosynthesis protein PURH ATIC Bifunctional purine biosynthesis protein PURH...	4	9.405	6.6425	9.01	2.37567358869016	7.73298993490444	29	7.73298993490444	9.01	1.35641701166729	PyAc-2
USP24	Q9UPU5 1628	USP24 Ubiquitin carboxyl-terminal hydrolase 24	2	10.41	9.01	-17.375	6.33567675943147	7.57311362650792	74	6.33567675943147	9.01	9.01	PyAc-1
UBE2Z	Q9H832 154	UBE2Z Ubiquitin-conjugating enzyme E2 Z	2	3.14	9.005	-7.575	25.6750472248835	14.4886179465124	299	25.6750472248835	9.005	9.005	PyAc-1
CARS2	Q9HA77 526	CARS2 Probable cysteine--tRNA ligase, mitochondrial CARS2 Probable cysteine--tRNA ligase, mitochondria...	2	15.69	7.64	9.005	5.5295750288788	7.87009847460627	92	7.87009847460627	9.005	1.17866492146597	PyAc-2
SPTLC2	O15270 204	SPTLC2 Serine palmitoyltransferase 2	4	8.98	9	-3.935	21.7524174901703	22.7174066888513	247	21.7524174901703	9	9	PyAc-1
EPRS	P07814 1448;1453	EPRS Bifunctional glutamate/proline--tRNA ligase	4	5.285	-1.27375	8.9975	6.64803150689485	14.9950327886715	168	14.9950327886715	8.9975	8.9975	PyAc-2
LRRC47	Q8N1G4 164;190	LRRC47 Leucine-rich repeat-containing protein 47	4	11.67	-4.6375	8.995	17.1272091032563	17.6502247388902	165	17.6502247388902	8.995	8.995	PyAc-2
NIN	Q8N4C6 1912	NIN Ninein	2	2.98	8.995	-190.895	6.7387276247078	14.2057752340377	79	6.7387276247078	8.995	8.995	PyAc-1
DDX20	Q9UHI6 524	DDX20 Probable ATP-dependent RNA helicase DDX20	2	10.36	8.99	-206.87	2.786000717875	15.0048058967785	32	2.786000717875	8.99	8.99	PyAc-1
BAG6	P46379 856	BAG6 Large proline-rich protein BAG6	4	8.8	2.92	8.9875	11.887458377074	10.7470751835092	68	10.7470751835092	8.9875	3.07791095890411	PyAc-2
ARHGEF2	Q92974 478	ARHGEF2 Rho guanine nucleotide exchange factor 2	4	6.455	8.98	8.255	12.9571730455888	8.92659136139508	175	12.9571730455888	8.98	1.08782556026651	PyAc-1
FERMT3	Q86UX7 407	FERMT3 Fermitin family homolog 3	4	11.385	8.9675	-6.09	16.4147685027843	14.4924279079341	232	16.4147685027843	8.9675	8.9675	PyAc-1
PIKFYVE	Q9Y2I7 1970	PIKFYVE 1-phosphatidylinositol 3-phosphate 5-kinase PIKFYVE 1-phosphatidylinositol 3-phosphate 5-kinas...	4	1.72	3.4	8.9675	6.30501916465499	15.7819356121696	133	15.7819356121696	8.9675	2.6375	PyAc-2
TWF2	Q6IBS0 67	TWF2 Twinfilin-2	4	11.93	8.9625	3.675	8.3522826221339	8.01888811910147	21	8.3522826221339	8.9625	2.43877551020408	PyAc-1
GCN1	Q92616 907	GCN1 eIF-2-alpha kinase activator GCN1	2	6.06	8.96	-5.645	11.2854242277373	5.52250396106694	132	11.2854242277373	8.96	8.96	PyAc-1
HK1	P19367 823	HK1 Hexokinase-1	2	23.61	-7.805	8.955	9.99141881816592	3.81130555059549	45	3.81130555059549	8.955	8.955	PyAc-2
TBC1D4	O60343 388	TBC1D4 TBC1 domain family member 4	4	8.005	8.95	-14.795	26.3994760049008	21.7152550065616	351	26.3994760049008	8.95	8.95	PyAc-1
MCCC2	Q9HCC0 167	MCCC2 Methylcrotonoyl-CoA carboxylase beta chain, mitochondrial MCCC2 Methylcrotonoyl-CoA carboxylase beta chain, ...	4	13.7	4.15	8.9475	7.97985797701521	13.4178373195286	159	13.4178373195286	8.9475	2.15602409638554	PyAc-2
DDX1	Q92499 231	DDX1 ATP-dependent RNA helicase DDX1	4	9.15	2.7225	8.945	8.95342159921744	11.5318240823673	152	11.5318240823673	8.945	3.28558310376492	PyAc-2
REXO2	Q9Y3B8 137	REXO2 Oligoribonuclease, mitochondrial	4	11.5	-9.2475	8.94	12.636332207831	18.3308428611453	162	18.3308428611453	8.94	8.94	PyAc-2
WDR4	P57081 105	WDR4 tRNA (guanine-N(7)-)-methyltransferase non-catalytic subunit WDR4 WDR4 tRNA (guanine-N(7)-)-methyltransferase non-ca...	4	6.6	8.9325	0.55	11.2855700638766	5.61302651576372	132	11.2855700638766	8.9325	8.9325	PyAc-1
TMEM189-UBE2V1	I3L0A0 367	TMEM189-UBE2V1 Protein TMEM189-UBE2V1	4	11.27	2.635	8.93	9.29937094646729	11.6058921817038	151	11.6058921817038	8.93	3.38899430740038	PyAc-2
KEAP1	Q14145 368	KEAP1 Kelch-like ECH-associated protein 1	2	24.51	8.93	1.675	2.75771644662754	5.87605735166021	32	2.75771644662754	8.93	5.33134328358209	PyAc-1
PDLIM3	Q53GG5 77	PDLIM3 PDZ and LIM domain protein 3	4	10.455	5.56	8.9275	10.659627885938	5.69915417701025	35	5.69915417701025	8.9275	1.6056654676259	PyAc-2
SYCE1	Q8N0S2 133	SYCE1 Synaptonemal complex central element protein 1 SYCE1 Synaptonemal complex central element protein...	2	0.54	8.925	-102.68	7.91252488147747	16.8432835278636	93	7.91252488147747	8.925	8.925	PyAc-1
DOHH	Q9BU89 200	DOHH Deoxyhypusine hydroxylase	2	4.02	-16.27	8.92	0.438406204335658	36.3311464173648	427	36.3311464173648	8.92	8.92	PyAc-2
TLN1	Q9Y490 2243	TLN1 Talin-1	2	8.1	-24.29	8.92	3.9315137033972	0.311126983722082	4	0.311126983722082	8.92	8.92	PyAc-2
SEC23A	Q15436 74	SEC23A Protein transport protein Sec23A	4	12.94	0.3	8.9175	8.220490658511	12.2773079975484	159	12.2773079975484	8.9175	8.9175	PyAc-2
SEC23B	Q15437 74	SEC23B Protein transport protein Sec23B	4	12.94	0.3	8.9175	8.220490658511	12.2773079975484	159	12.2773079975484	8.9175	8.9175	PyAc-2
UHRF1	Q96T88 170	UHRF1 E3 ubiquitin-protein ligase UHRF1	2	10.4	8.915	-58.515	4.99924494298889	13.3431049609902	59	4.99924494298889	8.915	8.915	PyAc-1
ZNF330	Q9Y3S2 192;194	ZNF330 Zinc finger protein 330	2	8.24	7.355	8.915	0.346482322781408	5.12652416360247	60	5.12652416360247	8.915	1.21210061182869	PyAc-2
EED	O75530 324;330	EED Polycomb protein EED	2	2.6	8.91	-4.36	3.21026478658693	10.7480230740355	38	3.21026478658693	8.91	8.91	PyAc-1
IRF2BP1	Q8IU81 36	IRF2BP1 Interferon regulatory factor 2-binding protein 1 IRF2BP1 Interferon regulatory factor 2-binding pro...	2	11.96	8.905	-46.245	9.55301261383026	12.5370032304375	112	9.55301261383026	8.905	8.905	PyAc-1
GPD1L	Q8N335 202	GPD1L Glycerol-3-phosphate dehydrogenase 1-like protein GPD1L Glycerol-3-phosphate dehydrogenase 1-like pr...	4	13.34	8.905	2.4375	13.5630048293142	12.3577624053332	174	13.5630048293142	8.905	3.65333333333333	PyAc-1
QKI	Q96PU8 35	QKI Protein quaking	2	16.43	8.905	-7.12	12.5511453660612	16.71600430725	148	12.5511453660612	8.905	8.905	PyAc-1
WAS	P42768 69;73	WAS Wiskott-Aldrich syndrome protein	4	8.745	8.90375	-3.16125	21.3908626812946	7.79786869920237	280	21.3908626812946	8.90375	8.90375	PyAc-1
HNRNPM	P52272 676	HNRNPM Heterogeneous nuclear ribonucleoprotein M	4	7.47	1.4825	8.9	22.194571971543	13.0897517165147	175	13.0897517165147	8.9	6.00337268128162	PyAc-2
PDSS2	Q86YH6 71	PDSS2 Decaprenyl-diphosphate synthase subunit 2	2	7.43	8.895	-14.595	8.16708332270462	11.3490638380441	96	8.16708332270462	8.895	8.895	PyAc-1
MYCBP2	O75592 1131	MYCBP2 E3 ubiquitin-protein ligase MYCBP2	4	8.455	6.95	8.8925	13.1851305138276	11.6566958583182	153	11.6566958583182	8.8925	1.2794964028777	PyAc-2
THOP1	P52888 248;253	THOP1 Thimet oligopeptidase	4	8.0875	2.83375	8.89125	7.52223080276057	4.03943761555987	55	4.03943761555987	8.89125	3.13762681958535	PyAc-2
UBE2O	Q9C0C9 314	UBE2O (E3-independent) E2 ubiquitin-conjugating enzyme UBE2O (E3-independent) E2 ubiquitin-conjugating en...	2	11.26	8.89	-9.41	11.0732921933813	17.8756594283959	131	11.0732921933813	8.89	8.89	PyAc-1
SYNE2	Q8WXH0 5348	SYNE2 Nesprin-2	4	11.04	3.9575	8.8825	22.5088017969268	5.52081742136072	53	5.52081742136072	8.8825	2.24447252053064	PyAc-2
UCHL1	P09936 90	UCHL1 Ubiquitin carboxyl-terminal hydrolase isozyme L1 UCHL1 Ubiquitin carboxyl-terminal hydrolase isozym...	4	7.47	0.635	8.8775	8.37504825856743	7.98764619062879	86	7.98764619062879	8.8775	8.8775	PyAc-2
IBTK	Q9P2D0 217	IBTK Inhibitor of Bruton tyrosine kinase	2	7.39	8.87	-3.575	27.803438636255	4.44770165366338	329	27.803438636255	8.87	8.87	PyAc-1
SAMD9	Q5K651 1364;1376	SAMD9 Sterile alpha motif domain-containing protein 9 SAMD9 Sterile alpha motif domain-containing protei...	4	1.905	0.505	8.865	10.4213706712057	8.77082094219235	31	8.77082094219235	8.865	8.865	PyAc-2
PLAA	Q9Y263 208	PLAA Phospholipase A-2-activating protein	4	19.68	8.865	7.0475	25.5785906570319	15.4978952872102	312	25.5785906570319	8.865	1.25789286981199	PyAc-1
METTL7A	Q9H8H3 96	METTL7A Methyltransferase-like protein 7A	4	11.805	0.67	8.855	9.11236888337312	8.94387127218037	95	8.94387127218037	8.855	8.855	PyAc-2
CLUH	O75153 200	CLUH Clustered mitochondria protein homolog	4	9.775	6.71	8.8525	13.6926038429511	12.9154103690127	161	12.9154103690127	8.8525	1.31929955290611	PyAc-2
RBM15	Q96T37 926	RBM15 Putative RNA-binding protein 15	4	9.435	8.8525	8.6925	11.9156154547999	8.5307028823343	142	11.9156154547999	8.8525	1.01840667241875	PyAc-1
DEPDC1	Q5TB30 344	DEPDC1 DEP domain-containing protein 1A	2	28.98	8.85	-34.2	26.2619458532684	15.5422070504803	311	26.2619458532684	8.85	8.85	PyAc-1
WDSUB1	Q8N9V3 316	WDSUB1 WD repeat, SAM and U-box domain-containing protein 1 WDSUB1 WD repeat, SAM and U-box domain-containing ...	2	16.77	8.845	-16.315	16.9917759519127	17.5716035124857	201	16.9917759519127	8.845	8.845	PyAc-1
RPUSD3	Q6P087 147	RPUSD3 RNA pseudouridylate synthase domain-containing protein 3 RPUSD3 RNA pseudouridylate synthase domain-contain...	4	3.37	6.1925	8.8425	27.3207142110158	20.0590335011436	258	20.0590335011436	8.8425	1.42793702058942	PyAc-2
AP3B1	O00203 507	AP3B1 AP-3 complex subunit beta-1	4	15.815	8.84	0.9275	9.35288903672728	10.3636427797694	94	9.35288903672728	8.84	8.84	PyAc-1
ENTHD2	Q96N21 463	ENTHD2 AP-4 complex accessory subunit tepsin	2	3.13	8.84	-108.475	10.0833426997202	9.68029183444383	120	10.0833426997202	8.84	8.84	PyAc-1
UPF1	Q92900 657	UPF1 Regulator of nonsense transcripts 1	4	12.235	-4.555	8.8375	8.56412867722105	19.0110816367717	237	19.0110816367717	8.8375	8.8375	PyAc-2
UBR4	Q5T4S7 934;953	UBR4 E3 ubiquitin-protein ligase UBR4	4	5.815	2.515	8.8325	14.5297728819139	19.3065660247147	248	19.3065660247147	8.8325	3.51192842942346	PyAc-2
HSPH1	Q92598 140	HSPH1 Heat shock protein 105 kDa	4	15.61	-1.4625	8.83	11.7796841355502	13.4413987367387	67	13.4413987367387	8.83	8.83	PyAc-2
RPS17	P08708 35	RPS17 40S ribosomal protein S17	4	15.285	-2.385	8.8225	13.8894792318983	15.123816482621	161	15.123816482621	8.8225	8.8225	PyAc-2
RNF20	Q5VTR2 960	RNF20 E3 ubiquitin-protein ligase BRE1A	4	21.335	8.8225	0.114999999999999	6.40358948819592	10.0868577862484	77	6.40358948819592	8.8225	8.8225	PyAc-1
HMGB2	P26583 106	HMGB2 High mobility group protein B2	2	5.87	8.075	8.82	17.3311872068823	10.3803275478185	123	10.3803275478185	8.82	1.0922600619195	PyAc-2
GCC2	Q8IWJ2 798	GCC2 GRIP and coiled-coil domain-containing protein 2 GCC2 GRIP and coiled-coil domain-containing protei...	2	1.04	8.815	-163.035	4.3204224330498	39.0817917961805	51	4.3204224330498	8.815	8.815	PyAc-1
RRP12	Q5JTH9 317	RRP12 RRP12-like protein	4	8.83	7.0225	8.8125	15.4049480687213	7.4453178799386	103	7.4453178799386	8.8125	1.25489498042008	PyAc-2
ACLY	P53396 742;744;748;764	ACLY ATP-citrate synthase	4	5.265	-0.2375	8.81	11.3859749253193	11.5907808192546	105	11.5907808192546	8.81	8.81	PyAc-2
CNOT1	A5YKK6 1713;1717	CNOT1 CCR4-NOT transcription complex subunit 1	2	18.12	8.805	-25.315	30.7379317781792	1.576848122046	366	30.7379317781792	8.805	8.805	PyAc-1
PARN	O95453 108	PARN Poly(A)-specific ribonuclease PARN	4	5.16	8.7975	-28.9275	13.218551042632	14.138730199939	185	13.218551042632	8.7975	8.7975	PyAc-1
XPO5	Q9HAV4 44;47;50	XPO5 Exportin-5	4	11.42	8.795	7.85583333333333	13.3366552806194	7.71838659738333	155	13.3366552806194	8.795	1.11955022806831	PyAc-1
BLMH	Q13867 326	BLMH Bleomycin hydrolase	2	1.99	0.495	8.79	4.74468650176173	0.876812408671319	10	0.876812408671319	8.79	8.79	PyAc-2
ALKBH8	Q96BT7 296	ALKBH8 Alkylated DNA repair protein alkB homolog 8 ALKBH8 Alkylated DNA repair protein alkB homolog 8...	2	1.21	8.79	-31.12	12.9259119600901	11.8652517883103	154	12.9259119600901	8.79	8.79	PyAc-1
PTK2B	Q14289 972	PTK2B Protein-tyrosine kinase 2-beta	4	7.98	6.5575	8.7875	7.5624130849	11.7504166592792	112	11.7504166592792	8.7875	1.34006862371331	PyAc-2
NSUN2	Q08J23 267;271	NSUN2 tRNA (cytosine(34)-C(5))-methyltransferase	4	6.925	-0.00749999999999984	8.7775	6.18827049074834	8.27049121878501	116	8.27049121878501	8.7775	8.7775	PyAc-2
SARS	P49591 438	SARS Serine--tRNA ligase, cytoplasmic	4	6.605	4.395	8.7725	10.0971365577904	14.930287728864	197	14.930287728864	8.7725	1.99601820250284	PyAc-2
ANP32B	Q92688 27	ANP32B Acidic leucine-rich nuclear phosphoprotein 32 family member B ANP32B Acidic leucine-rich nuclear phosphoprotein ...	4	8.7	5.55	8.7675	12.732745187115	6.5005916397407	71	6.5005916397407	8.7675	1.57972972972973	PyAc-2
HUWE1	Q7Z6Z7 612	HUWE1 E3 ubiquitin-protein ligase HUWE1	4	11.03	8.765	-1.125	20.8900239348834	13.6499780219603	110	20.8900239348834	8.765	8.765	PyAc-1
NIP7	Q9Y221 153	NIP7 60S ribosome subunit biogenesis protein NIP7 homolog NIP7 60S ribosome subunit biogenesis protein NIP7 ...	2	23.11	8.765	-47.055	11.9430335342408	31.3884700168708	143	11.9430335342408	8.765	8.765	PyAc-1
PLCG2	P16885 496	PLCG2 1-phosphatidylinositol 4,5-bisphosphate phosphodiesterase gamma-2 PLCG2 1-phosphatidylinositol 4,5-bisphosphate phos...	4	9.73	8.76	4.305	22.7123725459642	6.9445158218554	306	22.7123725459642	8.76	2.03484320557491	PyAc-1
STAT6	P42226 355;356	STAT6 Signal transducer and activator of transcription 6 STAT6 Signal transducer and activator of transcrip...	4	8.17	1.15125	8.76	8.00195848422955	13.3995746201139	180	13.3995746201139	8.76	7.60912052117264	PyAc-2
CPT1A	P50416 304	CPT1A Carnitine O-palmitoyltransferase 1, liver isoform CPT1A Carnitine O-palmitoyltransferase 1, liver is...	2	12.29	8.76	-7.12	0.113137084989848	4.5254833995939	1	0.113137084989848	8.76	8.76	PyAc-1
CCT4	P50991 120	CCT4 T-complex protein 1 subunit delta	4	1.595	-2.8825	8.7575	14.4258480397745	18.5878569232712	84	18.5878569232712	8.7575	8.7575	PyAc-2
RIMKLA	Q8IXN7 235	RIMKLA N-acetylaspartylglutamate synthase A	4	5.34	8.755	7.5625	17.068970873098	14.1829389878591	222	17.068970873098	8.755	1.15768595041322	PyAc-1
GCSH	P23434 138	GCSH Glycine cleavage system H protein, mitochondrial GCSH Glycine cleavage system H protein, mitochondr...	2	11.44	0.8	8.75	5.07702668891941	4.69518902707868	56	4.69518902707868	8.75	8.75	PyAc-2
HADHA	P40939 110;97	HADHA Trifunctional enzyme subunit alpha, mitochondrial HADHA Trifunctional enzyme subunit alpha, mitochon...	4	6.495	5.33375	8.7475	16.3554569766994	15.7181203816911	179	15.7181203816911	8.7475	1.64002812280291	PyAc-2
DENR	O43583 34;37;44	DENR Density-regulated protein	4	5.64	1.09625	8.74625	8.76767583703534	11.2270264503415	138	11.2270264503415	8.74625	7.97833523375142	PyAc-2
MILR1	Q7Z6M3 38	MILR1 Allergin-1	4	7.59	8.7425	-4.2725	25.0294977643047	40.8609955621903	330	25.0294977643047	8.7425	8.7425	PyAc-1
DNPEP	Q9ULA0 452	DNPEP Aspartyl aminopeptidase	2	3.47	8.74	-0.275	7.97616449178426	6.07404725039244	96	7.97616449178426	8.74	8.74	PyAc-1
RXRB	P28702 503	RXRB Retinoic acid receptor RXR-beta	2	10.52	8.735	-9.29	2.92035100630044	13.0107647738325	35	2.92035100630044	8.735	8.735	PyAc-1
PWP1	Q13610 329	PWP1 Periodic tryptophan protein 1 homolog	2	9.43	8.735	-1.795	2.77892965006313	4.65983368801935	33	2.77892965006313	8.735	8.735	PyAc-1
EIF4ENIF1	Q9NRA8 50	EIF4ENIF1 Eukaryotic translation initiation factor 4E transporter EIF4ENIF1 Eukaryotic translation initiation factor...	2	8.88	8.735	-8.085	0.332340187157678	4.64569155239562	4	0.332340187157678	8.735	8.735	PyAc-1
NXF1	Q9UBU9 528	NXF1 Nuclear RNA export factor 1	4	15.47	8.735	5.5	10.8773847959884	13.3135044222023	100	10.8773847959884	8.735	1.58818181818182	PyAc-1
TBCE	Q15813 301	TBCE Tubulin-specific chaperone E	2	17.81	7.77	8.73	26.9549104988312	2.20617315730203	26	2.20617315730203	8.73	1.12355212355212	PyAc-2
ZMYM2	Q9UBW7 676;681;684	ZMYM2 Zinc finger MYM-type protein 2	4	3.6375	8.73	7.1725	20.2966561285351	8.64111634377565	243	20.2966561285351	8.73	1.21714883234577	PyAc-1
HNRNPM	P52272 694	HNRNPM Heterogeneous nuclear ribonucleoprotein M	4	9.145	4.5325	8.7225	22.3040988385543	1.49325985682332	11	1.49325985682332	8.7225	1.92443463872035	PyAc-2
PFAS	O15067 318	PFAS Phosphoribosylformylglycinamidine synthase	4	12.89	4.5925	8.7175	20.5602908134426	6.60341515177311	76	6.60341515177311	8.7175	1.89820359281437	PyAc-2
RASAL3	Q86YV0 447	RASAL3 RAS protein activator like-3	4	11.77	-0.195	8.7175	24.9499933199724	8.51844029150877	97	8.51844029150877	8.7175	8.7175	PyAc-2
KARS	Q15046 456;463	KARS Lysine--tRNA ligase	4	13.0575	8.715	6.39125	24.6514495855044	7.49565693696468	361	24.6514495855044	8.715	1.36358302366517	PyAc-1
WDCP	Q9H6R7 574	WDCP WD repeat and coiled-coil-containing protein	4	12.58	8.715	8.2475	13.5833194273957	5.28066520430902	193	13.5833194273957	8.715	1.05668384358897	PyAc-1
TRIM28	Q13263 713;717	TRIM28 Transcription intermediary factor 1-beta	4	8.69	-2.32375	8.71375	10.5876936227868	12.2841411143257	146	12.2841411143257	8.71375	8.71375	PyAc-2
RECQL	P46063 414	RECQL ATP-dependent DNA helicase Q1	4	8.065	-2.8875	8.7125	2.77863725592241	11.3597839621476	90	11.3597839621476	8.7125	8.7125	PyAc-2
GAMT	Q14353 220	GAMT Guanidinoacetate N-methyltransferase	2	14.88	8.705	4.92	19.1979491092148	11.5399826689645	231	19.1979491092148	8.705	1.76930894308943	PyAc-1
PPP5C	P53041 404	PPP5C Serine/threonine-protein phosphatase 5	4	10.975	5.9925	8.7025	15.8630753113428	7.62102956736599	84	7.62102956736599	8.7025	1.45223195661243	PyAc-2
SQSTM1	Q13501 128;131	SQSTM1 Sequestosome-1	4	7.01	-1.7525	8.7025	9.26360755861344	5.26306232150067	11	5.26306232150067	8.7025	8.7025	PyAc-2
ATG2B	Q96BY7 243	ATG2B Autophagy-related protein 2 homolog B	4	6	8.7025	-5.64	7.69771990050734	2.44897257368609	40	7.69771990050734	8.7025	8.7025	PyAc-1
ZC3H15	Q8WU90 198;205	ZC3H15 Zinc finger CCCH domain-containing protein 15 ZC3H15 Zinc finger CCCH domain-containing protein ...	2	2.26	-0.885	8.7	2.46780266634105	12.9259119600901	156	12.9259119600901	8.7	8.7	PyAc-2
COMTD1	Q86VU5 45	COMTD1 Catechol O-methyltransferase domain-containing protein 1 COMTD1 Catechol O-methyltransferase domain-contain...	4	5.93	8.6975	8.275	21.5596759020167	14.6275140289342	249	21.5596759020167	8.6975	1.05105740181269	PyAc-1
LRCH4	O75427 247	LRCH4 Leucine-rich repeat and calponin homology domain-containing protein 4 LRCH4 Leucine-rich repeat and calponin homology do...	4	23.72	8.695	-25.9325	17.1604283163329	19.4060941888538	66	17.1604283163329	8.695	8.695	PyAc-1
CCT2	P78371 0	CCT2 T-complex protein 1 subunit beta	2	14.29	2.6	8.695	1.73948268171891	10.1752665812744	123	10.1752665812744	8.695	3.34423076923077	PyAc-2
XRN2	Q9H0D6 296	XRN2 5'-3' exoribonuclease 2	4	5.595	4.0875	8.69	13.8434470057136	18.1369640972977	203	18.1369640972977	8.69	2.12599388379205	PyAc-2
TTC4	O95801 63	TTC4 Tetratricopeptide repeat protein 4	4	3.505	-7.68	8.6825	12.151891485142	15.4586790617224	143	15.4586790617224	8.6825	8.6825	PyAc-2
RPL11	P62913 72	RPL11 60S ribosomal protein L11	4	15.14	8.68	-7.5975	14.0323744723882	27.319445303056	184	14.0323744723882	8.68	8.68	PyAc-1
PLEK	P08567 59	PLEK Pleckstrin	4	13.605	8.6775	6.2325	12.6626810615551	4.20948433104737	155	12.6626810615551	8.6775	1.39229843561974	PyAc-1
PPP2CA	P67775 269	PPP2CA Serine/threonine-protein phosphatase 2A catalytic subunit alpha isoform PPP2CA Serine/threonine-protein phosphatase 2A cat...	4	12.8	2.4125	8.6775	8.42090800725591	7.25244958617432	33	7.25244958617432	8.6775	3.59689119170984	PyAc-2
TFIP11	Q9UBB9 391;400	TFIP11 Tuftelin-interacting protein 11	4	14.265	-2.46	8.6775	26.1293257981653	19.9117291648248	238	19.9117291648248	8.6775	8.6775	PyAc-2
PTPN9	P43378 506;515	PTPN9 Tyrosine-protein phosphatase non-receptor type 9 PTPN9 Tyrosine-protein phosphatase non-receptor ty...	2	10.58	-17.365	8.675	0.982878425849299	0.81317279836453	10	0.81317279836453	8.675	8.675	PyAc-2
RUVBL1	Q9Y265 206	RUVBL1 RuvB-like 1	4	11.565	-2.0875	8.675	15.5782420381762	12.5659606344548	136	12.5659606344548	8.675	8.675	PyAc-2
EXOSC10	Q01780 411	EXOSC10 Exosome component 10	2	10.78	8.67	-3.64	7.36805265996383	5.74170706323477	89	7.36805265996383	8.67	8.67	PyAc-1
PDCD2L	Q9BRP1 278;289;292	PDCD2L Programmed cell death protein 2-like	2	5.44	8.66	7.105	16.9422784772297	13.5552369953461	205	16.9422784772297	8.66	1.21885995777621	PyAc-1
PDLIM1	O00151 263	PDLIM1 PDZ and LIM domain protein 1	4	5.395	6.27	8.655	6.744370491998	3.11761126505535	26	3.11761126505535	8.655	1.38038277511962	PyAc-2
NDUFA10	E7ESZ7 67	NDUFA10 NADH dehydrogenase [ubiquinone] 1 alpha subcomplex subunit 10, mitochondrial [NOT_REVIEWED] ENSG00000130414;ENSG00000281434;E7ESZ7 NDUFA10 NADH dehydrogenase [ubiquinone] 1 alpha su...	4	10.295	8.6525	5.4475	15.0314922191156	12.1225365195023	162	15.0314922191156	8.6525	1.58834327673245	PyAc-1
DIS3	Q9Y2L1 357	DIS3 Exosome complex exonuclease RRP44	2	12.86	8.645	-10.87	9.28431203697937	16.6877200360025	113	9.28431203697937	8.645	8.645	PyAc-1
HSPA4L	O95757 589	HSPA4L Heat shock 70 kDa protein 4L	4	10.03	8.64	4.1925	10.6157618662063	17.3612333951249	98	10.6157618662063	8.64	2.0608228980322	PyAc-1
RBM12	Q9NTZ6 545	RBM12 RNA-binding protein 12	2	12.83	8.64	-5.67	4.72347329832614	7.05692567624174	57	4.72347329832614	8.64	8.64	PyAc-1
PSMB10	P40306 70	PSMB10 Proteasome subunit beta type-10	4	8.48	0.3775	8.6375	12.6160066978422	15.9249623233463	205	15.9249623233463	8.6375	8.6375	PyAc-2
PPP1CA	P62136 171;172	PPP1CA Serine/threonine-protein phosphatase PP1-alpha catalytic subunit PPP1CA Serine/threonine-protein phosphatase PP1-al...	4	16.335	8.63	2.975	18.6255398132063	2.8429943135129	174	18.6255398132063	8.63	2.90084033613445	PyAc-1
PPP1CB	P62140 170;171	PPP1CB Serine/threonine-protein phosphatase PP1-beta catalytic subunit PPP1CB Serine/threonine-protein phosphatase PP1-be...	4	16.335	8.63	2.975	18.6255398132063	2.8429943135129	174	18.6255398132063	8.63	2.90084033613445	PyAc-1
PDCD2	Q16342 125	PDCD2 Programmed cell death protein 2	4	6.99	-15.6075	8.6275	28.5801975442205	23.9234604172	345	23.9234604172	8.6275	8.6275	PyAc-2
SMC2	O95347 326	SMC2 Structural maintenance of chromosomes protein 2 SMC2 Structural maintenance of chromosomes protein...	4	10.055	1.4775	8.625	12.7033128881144	10.8922770805741	141	10.8922770805741	8.625	5.83756345177665	PyAc-2
DNMT1	P26358 1001	DNMT1 DNA (cytosine-5)-methyltransferase 1	4	7.51	8.4225	8.625	8.33296815866552	5.95292925093745	82	5.95292925093745	8.625	1.02404274265361	PyAc-2
PARS2	Q7L3T8 153	PARS2 Probable proline--tRNA ligase, mitochondrial PARS2 Probable proline--tRNA ligase, mitochondrial...	2	6.04	8.625	-13.46	12.2683026535866	11.6814040252018	149	12.2683026535866	8.625	8.625	PyAc-1
MSH2	P43246 176	MSH2 DNA mismatch repair protein Msh2	2	4.45	8.62	1.245	4.86489465456345	2.22738636073762	59	4.86489465456345	8.62	6.92369477911647	PyAc-1
RRP12	Q5JTH9 512;517	RRP12 RRP12-like protein	2	12.6	8.615	-15.76	3.41532575313102	4.00222438151586	42	3.41532575313102	8.615	8.615	PyAc-1
CCT2	P78371 289	CCT2 T-complex protein 1 subunit beta	4	11.425	8.61	7.075	10.4840227648233	8.67621461237561	100	10.4840227648233	8.61	1.21696113074205	PyAc-1
EEF1G	P26641 266	EEF1G Elongation factor 1-gamma	4	5.175	-10.3575	8.6025	9.70206636066084	27.4666796622138	272	27.4666796622138	8.6025	8.6025	PyAc-2
HSPA8	P11142 0	HSPA8 Heat shock cognate 71 kDa protein	2	26.41	3.55	8.6	3.54967604155647	19.5161471607487	238	19.5161471607487	8.6	2.4225352112676	PyAc-2
DDI2	Q5TDH0 361	DDI2 Protein DDI1 homolog 2	4	13.07	-10.71	8.5975	4.5002740657283	14.7274966757197	101	14.7274966757197	8.5975	8.5975	PyAc-2
HMGB3	O15347 23	HMGB3 High mobility group protein B3	2	25.97	8.595	7.975	16.8079281888042	18.7454007692554	205	16.8079281888042	8.595	1.07774294670846	PyAc-1
DCPS	Q96C86 307	DCPS m7GpppX diphosphatase	4	18.67	-5.12	8.5925	23.0129224567416	11.7462032873038	75	11.7462032873038	8.5925	8.5925	PyAc-2
UBA3	Q8TBC4 364;367	UBA3 NEDD8-activating enzyme E1 catalytic subunit	4	12.325	-3.24375	8.59125	14.5431950724958	15.6371312240023	214	15.6371312240023	8.59125	8.59125	PyAc-2
EEF2	P13639 651	EEF2 Elongation factor 2	4	9.965	3.8225	8.59	6.68078525823624	5.19302737652454	35	5.19302737652454	8.59	2.24722040549379	PyAc-2
HK1	P19367 813	HK1 Hexokinase-1	4	7.795	-3.32	8.59	3.96078275092184	8.54997465883184	71	8.54997465883184	8.59	8.59	PyAc-2
PXN	P49023 561;564	PXN Paxillin	2	14.15	5.655	8.585	7.09228101530107	5.53664609669067	68	5.53664609669067	8.585	1.51812555260831	PyAc-2
CD38	P28907 15;16;4	CD38 ADP-ribosyl cyclase/cyclic ADP-ribose hydrolase 1 CD38 ADP-ribosyl cyclase/cyclic ADP-ribose hydrola...	4	5.67666666666667	8.58041666666667	-5.71958333333333	1.19113109565532	2.90903457798733	10	1.19113109565532	8.58041666666667	8.58041666666667	PyAc-1
DDX20	Q9UHI6 758	DDX20 Probable ATP-dependent RNA helicase DDX20	2	2.88	8.58	-100.5	12.3178001282697	7.65089537243844	151	12.3178001282697	8.58	8.58	PyAc-1
MED16	Q9Y2X0 801;803	MED16 Mediator of RNA polymerase II transcription subunit 16 MED16 Mediator of RNA polymerase II transcription ...	4	7.33	5.7	8.5775	13.90812472382	9.49588112464206	30	9.49588112464206	8.5775	1.50482456140351	PyAc-2
PHF10	Q8WUB8 0	PHF10 PHD finger protein 10	2	23.64	-1.685	8.575	23.9921330856596	19.2120912448385	235	19.2120912448385	8.575	8.575	PyAc-2
DCPS	Q96C86 222	DCPS m7GpppX diphosphatase	2	3.03	5.31	8.575	11.8086832458153	12.4238661454476	152	12.4238661454476	8.575	1.61487758945386	PyAc-2
CLASP2	O75122 696	CLASP2 CLIP-associating protein 2	2	10.08	8.57	5.83	7.55190042307233	19.3181572620165	92	7.55190042307233	8.57	1.46998284734134	PyAc-1
CLASP1	Q7Z460 898	CLASP1 CLIP-associating protein 1	2	10.08	8.57	5.83	7.55190042307233	19.3181572620165	92	7.55190042307233	8.57	1.46998284734134	PyAc-1
ORC4	O43929 152	ORC4 Origin recognition complex subunit 4	2	7.24	-5.195	8.565	8.46406817080297	17.2887608000111	212	17.2887608000111	8.565	8.565	PyAc-2
LARS	Q9P2J5 546	LARS Leucine--tRNA ligase, cytoplasmic	4	5.92	8.5625	-21.12	16.1565907604296	16.5261550277129	215	16.1565907604296	8.5625	8.5625	PyAc-1
ARPC4-TTLL3	A0A0A6YYG9 21	ARPC4-TTLL3 Protein ARPC4-TTLL3	4	3.885	-2.9825	8.56	2.98011604919451	5.67656586326628	73	5.67656586326628	8.56	8.56	PyAc-2
EIF5B	O60841 1092	EIF5B Eukaryotic translation initiation factor 5B	4	11.48	8.56	7.65	12.4724469665472	4.39534602354202	148	12.4724469665472	8.56	1.11895424836601	PyAc-1
OGT	O15294 845	OGT UDP-N-acetylglucosamine--peptide N-acetylglucosaminyltransferase 110 kDa subunit OGT UDP-N-acetylglucosamine--peptide N-acetylgluco...	4	12.595	4.005	8.5575	19.2352948162139	6.66406470056627	45	6.66406470056627	8.5575	2.13670411985019	PyAc-2
HSPA8	P11142 603	HSPA8 Heat shock cognate 71 kDa protein	4	8.115	-3.48	8.5575	13.9345757021877	21.8244455828779	314	21.8244455828779	8.5575	8.5575	PyAc-2
TXNDC9	O14530 94	TXNDC9 Thioredoxin domain-containing protein 9	4	7.525	5.7525	8.555	19.8040507220114	9.91963877030476	107	9.91963877030476	8.555	1.48717948717949	PyAc-2
ZMYM2	Q9UBW7 724;727;730;734	ZMYM2 Zinc finger MYM-type protein 2	4	3.685	8.55375	2.4675	4.2900881401202	9.6525795343352	17	4.2900881401202	8.55375	3.46656534954407	PyAc-1
MYO1E	Q12965 524	MYO1E Unconventional myosin-Ie	2	11.43	-5.455	8.545	10.302545801888	7.75696138961643	95	7.75696138961643	8.545	8.545	PyAc-2
ALOX5	P09917 100	ALOX5 Arachidonate 5-lipoxygenase	4	16.625	8.5375	0.6175	15.9559839872068	12.6524342190215	141	15.9559839872068	8.5375	8.5375	PyAc-1
HSPA8	P11142 17	HSPA8 Heat shock cognate 71 kDa protein	4	13.775	6.4175	8.5375	13.9448231134951	5.67603955236395	70	5.67603955236395	8.5375	1.33034670821971	PyAc-2
DBR1	Q9UK59 339;347	DBR1 Lariat debranching enzyme	4	9.555	-12.8575	8.5375	25.9445130679559	21.7563421787763	256	21.7563421787763	8.5375	8.5375	PyAc-2
ASNS	P08243 43;44	ASNS Asparagine synthetase [glutamine-hydrolyzing] [REVIEWED] ENSG00000070669;P08243;A4D1I8;B4DXZ1;B7ZAA9;D6W5R3;E9PCI3;E9PCX6;P08184;Q15666;Q549T9;Q96HD0 ASNS Asparagine synthetase [glutamine-hydrolyzing]...	4	8.855	8.53625	2.8925	12.0451631890149	15.4856699887347	152	12.0451631890149	8.53625	2.95116681071737	PyAc-1
DNAJC25-GNG10	A0A024R161 124;129	DNAJC25-GNG10 Guanine nucleotide-binding protein subunit gamma DNAJC25-GNG10 Guanine nucleotide-binding protein s...	4	2.25	8.5275	7.365	8.46531107914332	16.3224436487515	99	8.46531107914332	8.5275	1.15784114052953	PyAc-1
PINX1	Q96BK5 265	PINX1 PIN2/TERF1-interacting telomerase inhibitor 1 PINX1 PIN2/TERF1-interacting telomerase inhibitor ...	2	8.45	8.525	-52.67	7.87009847460627	6.33567675943147	97	7.87009847460627	8.525	8.525	PyAc-1
RAC2	P15153 105	RAC2 Ras-related C3 botulinum toxin substrate 2	4	9.38	8.5225	1.5625	18.9739968992654	26.541158446207	219	18.9739968992654	8.5225	5.4544	PyAc-1
SKIV2L2	P42285 297	SKIV2L2 Superkiller viralicidic activity 2-like 2	2	16.38	8.515	-8.17	0.714177848998413	12.5723585694968	9	0.714177848998413	8.515	8.515	PyAc-1
STAMBPL1	Q96FJ0 38	STAMBPL1 AMSH-like protease	4	7.505	-0.404999999999999	8.515	8.60574033228209	12.445627076742	137	12.445627076742	8.515	8.515	PyAc-2
ANAPC1	Q9H1A4 1364	ANAPC1 Anaphase-promoting complex subunit 1	2	7.62	7.715	8.51	3.33047293938864	18.7807561083147	231	18.7807561083147	8.51	1.10304601425794	PyAc-2
NELFCD	Q8IXH7 169	NELFCD Negative elongation factor C/D	2	20.86	7.54	8.5	1.14551298552221	7.7216060505571	95	7.7216060505571	8.5	1.12732095490716	PyAc-2
Uncharacterized	A0A0J9YXB3 104	Uncharacterized protein	2	10.11	-10.935	8.49	5.77706240229409	8.37214428924872	103	8.37214428924872	8.49	8.49	PyAc-2
FRYL	O94915 560	FRYL Protein furry homolog-like	2	5.45	8.49	-3.28	8.00444876303172	4.44063058585152	99	8.00444876303172	8.49	8.49	PyAc-1
DUS2	Q9NX74 475	DUS2 tRNA-dihydrouridine(20) synthase [NAD(P)+]-like [REVIEWED] ENSG00000167264;Q9NX74;A8K3G3;Q4H4D9 DUS2 tRNA-dihydrouridine(20) synthase [NAD(P)+]-li...	4	11.735	8.3125	8.49	14.0102971060574	13.9779326082221	89	13.9779326082221	8.49	1.02135338345865	PyAc-2
CTCF	P49711 268;271;275	CTCF Transcriptional repressor CTCF	2	5.57	8.485	-3.475	14.8421713371056	9.15703281636579	183	14.8421713371056	8.485	8.485	PyAc-1
MCCC2	Q9HCC0 391;392	MCCC2 Methylcrotonoyl-CoA carboxylase beta chain, mitochondrial MCCC2 Methylcrotonoyl-CoA carboxylase beta chain, ...	4	10.385	8.485	3.1625	20.1028099196771	10.3017518736702	270	20.1028099196771	8.485	2.68300395256917	PyAc-1
HNRNPL	P14866 452	HNRNPL Heterogeneous nuclear ribonucleoprotein L	4	9.85	4.8025	8.4825	19.6795568632359	15.0476983289804	178	15.0476983289804	8.4825	1.76626756897449	PyAc-2
ORC4	O43929 421	ORC4 Origin recognition complex subunit 4	4	16.515	8.48	-2.095	9.82512764972208	6.30521741628841	48	9.82512764972208	8.48	8.48	PyAc-1
PPIL2	Q13356 103	PPIL2 Peptidyl-prolyl cis-trans isomerase-like 2	2	12.76	8.48	0.395000000000001	3.67695526217005	23.7234325088087	45	3.67695526217005	8.48	8.48	PyAc-1
ZNF277	Q9NRM2 210;215	ZNF277 Zinc finger protein 277	4	11.61	8.4775	2.805	31.5415539407937	28.304692779349	404	31.5415539407937	8.4775	3.0222816399287	PyAc-1
MCM2	P49736 522	MCM2 DNA replication licensing factor MCM2	4	11.86	7.2	8.4725	14.9967085277626	4.86446554104354	54	4.86446554104354	8.4725	1.17673611111111	PyAc-2
OVCA2	Q8WZ82 152	OVCA2 Esterase OVCA2	4	12.25	5.8575	8.4725	6.06183896739815	5.95694202870343	31	5.95694202870343	8.4725	1.44643619291507	PyAc-2
NPEPPS	P55786 66	NPEPPS Puromycin-sensitive aminopeptidase	2	12.13	-15.08	8.465	14.4956890143242	1.22329473145273	15	1.22329473145273	8.465	8.465	PyAc-2
ARMT1	Q9H993 315	ARMT1 Protein-glutamate O-methyltransferase	2	15.84	8.465	1.87	4.82953931550412	7.19834703247905	60	4.82953931550412	8.465	4.52673796791444	PyAc-1
DUS1L	Q6P1R4 265	DUS1L tRNA-dihydrouridine(16/17) synthase [NAD(P)(+)]-like [REVIEWED] ENSG00000169718;Q6P1R4;A6NHV4;Q96AI3 DUS1L tRNA-dihydrouridine(16/17) synthase [NAD(P)(...	4	13.64	6.8775	8.4625	8.15609536890457	12.2814857271694	152	12.2814857271694	8.4625	1.23046165030898	PyAc-2
TROVE2	P10155 71	TROVE2 60 kDa SS-A/Ro ribonucleoprotein	4	6.415	8.46	6.1975	7.50647720305604	13.1064599212246	19	7.50647720305604	8.46	1.36506655909641	PyAc-1
SORD	Q00796 106	SORD Sorbitol dehydrogenase	4	12.65	-1.6175	8.46	12.6885811526217	11.7956291339914	166	11.7956291339914	8.46	8.46	PyAc-2
ZC3HAV1	Q7Z2W4 43	ZC3HAV1 Zinc finger CCCH-type antiviral protein 1	2	4.7	-9.91	8.46	17.819090885901	8.41457069611992	104	8.41457069611992	8.46	8.46	PyAc-2
RHOF	Q9HBH0 30	RHOF Rho-related GTP-binding protein RhoF	4	8.425	8.455	7.41	24.537232253591	22.5373970694636	360	24.537232253591	8.455	1.14102564102564	PyAc-1
CCT3	P49368 213	CCT3 T-complex protein 1 subunit gamma	4	8.575	2.4375	8.4475	8.94234262744761	3.52381776865187	38	3.52381776865187	8.4475	3.46564102564103	PyAc-2
WDR43	Q15061 372	WDR43 WD repeat-containing protein 43	2	10.34	8.445	-45.645	10.2176929881456	3.74059487247684	127	10.2176929881456	8.445	8.445	PyAc-1
ZRSR2	Q15696 299;302	ZRSR2 U2 small nuclear ribonucleoprotein auxiliary factor 35 kDa subunit-related protein 2 ZRSR2 U2 small nuclear ribonucleoprotein auxiliary...	4	8.04	8.445	1.9025	5.36954684618109	22.9052808685392	26	5.36954684618109	8.445	4.43889618922471	PyAc-1
ATG7	O95352 524	ATG7 Ubiquitin-like modifier-activating enzyme ATG7 ATG7 Ubiquitin-like modifier-activating enzyme ATG...	4	1.77	8.44	-4.4775	10.8060507741419	20.5785282515539	96	10.8060507741419	8.44	8.44	PyAc-1
TPM4	P67936 247	TPM4 Tropomyosin alpha-4 chain	2	15.98	8.44	-15.51	8.0893015767741	4.03050865276332	100	8.0893015767741	8.44	8.44	PyAc-1
RBX1	P62877 94	RBX1 E3 ubiquitin-protein ligase RBX1	4	4.915	5.0775	8.425	5.80043892017377	23.5309732055434	303	23.5309732055434	8.425	1.65928114229444	PyAc-2
SGSM3	Q96HU1 565	SGSM3 Small G protein signaling modulator 3	2	3.74	8.425	-22.515	15.9735421870041	21.9415234202186	199	15.9735421870041	8.425	8.425	PyAc-1
PMPCA	Q10713 225	PMPCA Mitochondrial-processing peptidase subunit alpha PMPCA Mitochondrial-processing peptidase subunit a...	4	10.345	1.1	8.4225	12.0336306519133	17.7200195165431	146	17.7200195165431	8.4225	7.65681818181818	PyAc-2
SLC25A5	P05141 129	SLC25A5 ADP/ATP translocase 2	2	9.49	-19.385	8.42	15.8179786951431	2.3758787847868	30	2.3758787847868	8.42	8.42	PyAc-2
SLC25A4	P12235 129	SLC25A4 ADP/ATP translocase 1	2	9.49	-19.385	8.42	15.8179786951431	2.3758787847868	30	2.3758787847868	8.42	8.42	PyAc-2
RNF20	Q5VTR2 922;924;925	RNF20 E3 ubiquitin-protein ligase BRE1A	2	6.91	8.42	4.815	11.1864292783712	11.1510739393119	139	11.1864292783712	8.42	1.74870197300104	PyAc-1
EEFSEC	P57772 406	EEFSEC Selenocysteine-specific elongation factor	4	7.6	8.4175	3.225	6.63512559539506	5.46934182511936	78	6.63512559539506	8.4175	2.61007751937985	PyAc-1
ANP32E	Q9BTT0 87	ANP32E Acidic leucine-rich nuclear phosphoprotein 32 family member E ANP32E Acidic leucine-rich nuclear phosphoprotein ...	4	9.92	1.23	8.4175	6.68793440956673	5.64244849334046	69	5.64244849334046	8.4175	6.84349593495935	PyAc-2
CAD	P27708 736	CAD CAD protein	4	9.7	-2.3275	8.415	9.22990926282594	10.0562302413313	136	10.0562302413313	8.415	8.415	PyAc-2
PFKP	Q01813 641;664	PFKP ATP-dependent 6-phosphofructokinase, platelet type PFKP ATP-dependent 6-phosphofructokinase, platelet...	4	3.16	-12.895	8.415	9.25175478850724	12.4193035231449	71	12.4193035231449	8.415	8.415	PyAc-2
SYNE2	Q8WXH0 39	SYNE2 Nesprin-2	2	19.29	8.41	-12.735	12.6854956544867	10.1045559031558	158	12.6854956544867	8.41	8.41	PyAc-1
PPP2R5D	Q14738 125;126	PPP2R5D Serine/threonine-protein phosphatase 2A 56 kDa regulatory subunit delta isoform PPP2R5D Serine/threonine-protein phosphatase 2A 56...	2	10.9	-10.055	8.405	3.39411254969543	9.81464212286928	122	9.81464212286928	8.405	8.405	PyAc-2
AP3M1	Q9Y2T2 10	AP3M1 AP-3 complex subunit mu-1	2	13.41	8.405	-6.29	10.7692362774711	9.093393206059	134	10.7692362774711	8.405	8.405	PyAc-1
ARIH1	Q9Y4X5 276;281	ARIH1 E3 ubiquitin-protein ligase ARIH1	2	0.18	8.405	-17.66	3.5426049737446	13.3077496219308	44	3.5426049737446	8.405	8.405	PyAc-1
VPS8	Q8N3P4 1371	VPS8 Vacuolar protein sorting-associated protein 8 homolog VPS8 Vacuolar protein sorting-associated protein 8...	2	5.86	8.4	-7.94	2.00818325856979	1.08894444302728	25	2.00818325856979	8.4	8.4	PyAc-1
UBA52	P62987 115	UBA52 Ubiquitin-60S ribosomal protein L40	2	6.14	8.385	-107.465	5.67806745292798	33.0572420204711	71	5.67806745292798	8.385	8.385	PyAc-1
TNPO1	Q92973 867	TNPO1 Transportin-1	2	5.98	-2.38	8.38	2.98399061660723	5.41643794388895	68	5.41643794388895	8.38	8.38	PyAc-2
TFG	Q92734 80	TFG Protein TFG	2	0.63	-6.405	8.375	39.8030407129908	11.405632380539	143	11.405632380539	8.375	8.375	PyAc-2
KLC2	Q9H0B6 375	KLC2 Kinesin light chain 2	2	20.19	8.375	-0.585	5.66392531730425	1.64755880016466	71	5.66392531730425	8.375	8.375	PyAc-1
RDH13	Q8NBN7 30	RDH13 Retinol dehydrogenase 13	4	11.345	6.9125	8.365	14.9213747691022	7.86588626072528	4	7.86588626072528	8.365	1.21012658227848	PyAc-2
PGP	A6NDG6 193	PGP Glycerol-3-phosphate phosphatase	4	10.895	8.3475	-14.1475	17.0042825488169	37.3351241013963	165	17.0042825488169	8.3475	8.3475	PyAc-1
COPB2	P35606 190	COPB2 Coatomer subunit beta'	2	18.42	8.345	-14.565	4.15071680556503	25.9861742086056	52	4.15071680556503	8.345	8.345	PyAc-1
SRA1	Q9HD15 134	SRA1 Steroid receptor RNA activator 1	4	8.835	8.3375	3.4925	9.92466414209233	7.54268464584505	93	9.92466414209233	8.3375	2.38725841088046	PyAc-1
RANBP10	Q6VN20 100	RANBP10 Ran-binding protein 10	2	9.27	4.33	8.335	4.18607214462436	2.72236110756821	34	2.72236110756821	8.335	1.92494226327945	PyAc-2
RANBP9	Q96S59 212	RANBP9 Ran-binding protein 9	2	9.27	4.33	8.335	4.18607214462436	2.72236110756821	34	2.72236110756821	8.335	1.92494226327945	PyAc-2
MTFMT	Q96DP5 365	MTFMT Methionyl-tRNA formyltransferase, mitochondrial MTFMT Methionyl-tRNA formyltransferase, mitochondr...	2	3.06	8.325	0.695	8.23779400082328	12.3107290604578	104	8.23779400082328	8.325	8.325	PyAc-1
HPS3	Q969F9 56	HPS3 Hermansky-Pudlak syndrome 3 protein	2	4.06	8.315	-4.03	16.8786388669229	14.5663996924429	213	16.8786388669229	8.315	8.315	PyAc-1
Uncharacterized	F5H5P2 231	Uncharacterized protein	2	8.8	8.31	-34.61	3.1961226509632	1.86676190233249	40	3.1961226509632	8.31	8.31	PyAc-1
RBBP9	O75884 163	RBBP9 Putative hydrolase RBBP9	2	2.9	8.31	7.23	10.8894444302728	2.02232539419353	137	10.8894444302728	8.31	1.149377593361	PyAc-1
CD180	Q99467 419	CD180 CD180 antigen	4	10.24	1.9675	8.31	13.2730689116471	26.8712733850358	342	26.8712733850358	8.31	4.22363405336722	PyAc-2
ARHGAP35	Q9NRY4 924	ARHGAP35 Rho GTPase-activating protein 35	4	7.895	-1.135	8.31	14.7894387993595	7.23357449674779	48	7.23357449674779	8.31	8.31	PyAc-2
DSCR3	O14972 219;221	DSCR3 Down syndrome critical region protein 3	2	4.32	6.825	8.305	1.7606958851545	3.09005663378521	39	3.09005663378521	8.305	1.21684981684982	PyAc-2
UCHL1	P09936 132;152	UCHL1 Ubiquitin carboxyl-terminal hydrolase isozyme L1 UCHL1 Ubiquitin carboxyl-terminal hydrolase isozym...	4	8.1075	3.4075	8.3025	9.17931506159365	10.3361989306192	107	10.3361989306192	8.3025	2.43653705062362	PyAc-2
HSPA4	P34932 779	HSPA4 Heat shock 70 kDa protein 4	4	13.845	2.8775	8.2975	11.7092054242236	8.30166398982758	80	8.30166398982758	8.2975	2.88357949609036	PyAc-2
MYH9	P35579 172	MYH9 Myosin-9	4	10.67	0.2125	8.295	7.03745396669373	15.2206559210392	112	15.2206559210392	8.295	8.295	PyAc-2
TRMT10A	Q8TBZ6 285	TRMT10A tRNA methyltransferase 10 homolog A	2	8.17	8.295	-35.29	23.497158338829	1.06066017177982	297	23.497158338829	8.295	8.295	PyAc-1
IPO7	O95373 406	IPO7 Importin-7	2	8.42	-4.4	8.29	7.02864140499428	2.09303607231218	26	2.09303607231218	8.29	8.29	PyAc-2
PDCD6IP	Q8WUM4 250	PDCD6IP Programmed cell death 6-interacting protein PDCD6IP Programmed cell death 6-interacting protei...	4	10.51	8.29	3.15	21.543356284479	8.82817081846517	297	21.543356284479	8.29	2.63174603174603	PyAc-1
ZFR	Q96KR1 812	ZFR Zinc finger RNA-binding protein	2	0.57	8.29	3.375	3.9739401102684	3.83958982184295	50	3.9739401102684	8.29	2.4562962962963	PyAc-1
TBCB	Q99426 83	TBCB Tubulin-folding cofactor B	4	4.59	-4.515	8.29	2.93167187795633	11.2665374746045	121	11.2665374746045	8.29	8.29	PyAc-2
ECM29	Q5VYK3 1183	ECM29 Proteasome-associated protein ECM29 homolog	2	5.87	8.285	7.17	0.289913780286485	0.098994949366117	4	0.289913780286485	8.285	1.15550906555091	PyAc-1
AICDA	Q9GZX7 55	AICDA Single-stranded DNA cytosine deaminase	4	6.72	8.285	-0.44	10.1471654498518	9.38541421568596	99	10.1471654498518	8.285	8.285	PyAc-1
KRIT1	O00522 129;134	KRIT1 Krev interaction trapped protein 1	4	1.92	-8.1225	8.2825	7.94597329888961	13.614177353039	39	13.614177353039	8.2825	8.2825	PyAc-2
TTI2	Q6NXR4 36	TTI2 TELO2-interacting protein 2	4	4.93	8.28	4.06	8.59808505812002	10.9243794636888	44	8.59808505812002	8.28	2.03940886699507	PyAc-1
DHX15	O43143 750	DHX15 Pre-mRNA-splicing factor ATP-dependent RNA helicase DHX15 DHX15 Pre-mRNA-splicing factor ATP-dependent RNA h...	2	21.6	8.275	-3.615	2.18495995386643	9.72271824131503	28	2.18495995386643	8.275	8.275	PyAc-1
SRSF1	Q07955 148	SRSF1 Serine/arginine-rich splicing factor 1	4	11.335	4.5425	8.275	13.606425871624	17.7017259045552	231	17.7017259045552	8.275	1.82168409466153	PyAc-2
CSNK1G1	Q9HCP0 52	CSNK1G1 Casein kinase I isoform gamma-1	2	6.92	8.265	-22.625	2.29809703885628	9.58129688507772	29	2.29809703885628	8.265	8.265	PyAc-1
ZC3H7B	Q9UGR2 956	ZC3H7B Zinc finger CCCH domain-containing protein 7B ZC3H7B Zinc finger CCCH domain-containing protein ...	2	8.1	8.265	-26.875	8.40749962830805	1.91625937701554	107	8.40749962830805	8.265	8.265	PyAc-1
IPO5	O00410 473	IPO5 Importin-5	4	8.725	-0.935	8.26	12.4339816631681	8.57781246394829	128	8.57781246394829	8.26	8.26	PyAc-2
MAT2A	P31153 104	MAT2A S-adenosylmethionine synthase isoform type-2 MAT2A S-adenosylmethionine synthase isoform type-2...	4	4.295	-4.7175	8.255	15.5125892422896	16.8023500340478	231	16.8023500340478	8.255	8.255	PyAc-2
CCAR2	Q8N163 238	CCAR2 Cell cycle and apoptosis regulator protein 2 CCAR2 Cell cycle and apoptosis regulator protein 2...	4	6.3	8.2525	0.335	7.26072253062095	17.6063445003972	105	7.26072253062095	8.2525	8.2525	PyAc-1
CTBP1	Q13363 38	CTBP1 C-terminal-binding protein 1	4	13.53	0.0749999999999993	8.2475	7.94491241822925	5.50354052709102	60	5.50354052709102	8.2475	8.2475	PyAc-2
DOCK8	Q8NF50 521;522	DOCK8 Dedicator of cytokinesis protein 8	4	4.315	-9.16875	8.2475	9.19124436171004	16.0857641513648	182	16.0857641513648	8.2475	8.2475	PyAc-2
GMPPB	Q9Y5P6 235	GMPPB Mannose-1-phosphate guanyltransferase beta	2	3.95	-9.365	8.235	0.997020561473032	0.671751442127221	9	0.671751442127221	8.235	8.235	PyAc-2
SRM	P19623 204;205;209	SRM Spermidine synthase	4	6.55666666666667	-1.8775	8.2325	14.4612721957136	14.1403578913794	174	14.1403578913794	8.2325	8.2325	PyAc-2
FOXN3	O00409 469	FOXN3 Forkhead box protein N3	2	6.62	8.23	-86.765	14.2411305730971	24.0911280350257	181	14.2411305730971	8.23	8.23	PyAc-1
IGF2BP3	O00425 194	IGF2BP3 Insulin-like growth factor 2 mRNA-binding protein 3 IGF2BP3 Insulin-like growth factor 2 mRNA-binding ...	4	7.84	8.2275	7.2425	5.51116064605875	4.25483548448116	82	5.51116064605875	8.2275	1.13600276147739	PyAc-1
MSN	P26038 117	MSN Moesin	2	17.5	-0.565	8.22	4.09414826307011	0.353553390593274	5	0.353553390593274	8.22	8.22	PyAc-2
C2orf49	Q9BVC5 10	C2orf49 Ashwin	4	10.425	4.355	8.22	5.07509934221325	18.0784567925473	256	18.0784567925473	8.22	1.88748564867968	PyAc-2
MACF1	Q9UPN3 887	MACF1 Microtubule-actin cross-linking factor 1, isoforms 1/2/3/5 MACF1 Microtubule-actin cross-linking factor 1, is...	2	3.04	8.22	-19.865	10.4368960903134	10.0479873606608	133	10.4368960903134	8.22	8.22	PyAc-1
HADHA	P40939 470	HADHA Trifunctional enzyme subunit alpha, mitochondrial HADHA Trifunctional enzyme subunit alpha, mitochon...	4	7.18	1.2975	8.215	23.9996241290011	25.8715358389614	356	25.8715358389614	8.215	6.33140655105973	PyAc-2
CIAPIN1	Q6FI81 116	CIAPIN1 Anamorsin	4	5.57	8.215	3.91	13.5595636606296	6.52403249532067	111	13.5595636606296	8.215	2.10102301790281	PyAc-1
DENND1C	Q8IV53 585;586	DENND1C DENN domain-containing protein 1C	2	0.51	8.2	-159.115	3.39411254969543	25.0952196643106	43	3.39411254969543	8.2	8.2	PyAc-1
TSC2	P49815 728;734;738	TSC2 Tuberin	2	11.13	8.195	-13.26	11.0803632611932	1.5980613254816	142	11.0803632611932	8.195	8.195	PyAc-1
PRKAG1	P54619 38	PRKAG1 5'-AMP-activated protein kinase subunit gamma-1 PRKAG1 5'-AMP-activated protein kinase subunit gam...	2	1.53	0.02	8.195	1.24450793488832	7.54482935526046	97	7.54482935526046	8.195	8.195	PyAc-2
SMC6	Q96SB8 385	SMC6 Structural maintenance of chromosomes protein 6 SMC6 Structural maintenance of chromosomes protein...	2	6.63	8.195	2.885	8.28022040769447	18.08072039494	106	8.28022040769447	8.195	2.84055459272097	PyAc-1
DHX37	Q8IY37 1083	DHX37 Probable ATP-dependent RNA helicase DHX37	4	9.875	8.19	-6.88	24.8460768197584	18.1621217556393	335	24.8460768197584	8.19	8.19	PyAc-1
PIM2	Q9P1W9 142;154	PIM2 Serine/threonine-protein kinase pim-2	2	14.34	8.19	-21.325	13.6613030125241	8.67620020515894	175	13.6613030125241	8.19	8.19	PyAc-1
GNPAT	O15228 650	GNPAT Dihydroxyacetone phosphate acyltransferase	4	4.225	2.56	8.185	18.0205197853262	20.4260560722492	304	20.4260560722492	8.185	3.197265625	PyAc-2
EEF2	P13639 290	EEF2 Elongation factor 2	4	12.005	0.16	8.185	5.93390259441457	8.85528279239762	56	8.85528279239762	8.185	8.185	PyAc-2
NAT10	Q9H0A0 254;255	NAT10 RNA cytidine acetyltransferase	2	3.28	8.185	2.655	1.36471608769004	16.086679271994	17	1.36471608769004	8.185	3.08286252354049	PyAc-1
CSDE1	O75534 730;733	CSDE1 Cold shock domain-containing protein E1	2	16.18	3.1525	8.1825	7.15945615951379	11.3879547110093	146	11.3879547110093	8.1825	2.59555908009516	PyAc-2
PFKM	P08237 709	PFKM ATP-dependent 6-phosphofructokinase, muscle type PFKM ATP-dependent 6-phosphofructokinase, muscle t...	4	10.505	8.1825	3.9225	9.52162232325283	6.00205728618668	100	9.52162232325283	8.1825	2.08604206500956	PyAc-1
SPR	P35270 159	SPR Sepiapterin reductase	4	11.625	3.485	8.1775	25.5929996939267	9.07490449903836	96	9.07490449903836	8.1775	2.34648493543759	PyAc-2
RAB3GAP1	Q15042 322	RAB3GAP1 Rab3 GTPase-activating protein catalytic subunit RAB3GAP1 Rab3 GTPase-activating protein catalytic ...	4	5.055	-1.3875	8.1725	5.70244026711372	13.6246477018674	171	13.6246477018674	8.1725	8.1725	PyAc-2
SAMD1	E9PIW9 277	SAMD1 Atherin	2	14.29	8.17	-143.21	1.0040916292849	21.6940360468033	13	1.0040916292849	8.17	8.17	PyAc-1
RPS10	P46783	RPS10 40S ribosomal protein S10	2	13.71	-10.375	8.17	3.16076731190387	2.64457936163769	34	2.64457936163769	8.17	8.17	PyAc-2
CNBP	P62633 111	CNBP Cellular nucleic acid-binding protein	4	10.785	8.165	2.4075	10.583693432194	6.33375809979089	146	10.583693432194	8.165	3.39148494288681	PyAc-1
IDH3B	O43837 232;233	IDH3B Isocitrate dehydrogenase [NAD] subunit beta, mitochondrial [REVIEWED] ENSG00000101365;O43837;B2RDR1;D3DVX2;D3DVX3;O95106;Q5JXS8;Q9NQ06;Q9NQ07;Q9NUZ0;Q9UEX0;Q9UG99 IDH3B Isocitrate dehydrogenase [NAD] subunit beta,...	4	9.415	3.1475	8.16	31.4284005054876	24.907569130688	375	24.907569130688	8.16	2.59253375694996	PyAc-2
STAT2	P52630 74	STAT2 Signal transducer and activator of transcription 2 STAT2 Signal transducer and activator of transcrip...	4	7.23	8.16	3.2625	15.8205120018285	25.2056823950474	214	15.8205120018285	8.16	2.50114942528736	PyAc-1
FASN	P49327 634;642	FASN Fatty acid synthase	4	20.1425	8.15875	-1.97	18.5624856341134	17.1541190388781	125	18.5624856341134	8.15875	8.15875	PyAc-1
DDX39A	O00148 164	DDX39A ATP-dependent RNA helicase DDX39A	4	6.845	4.35	8.155	7.03110233178269	7.35639630978828	105	7.35639630978828	8.155	1.87471264367816	PyAc-2
F8A3	P23610 76	F8A3 Factor VIII intron 22 protein	2	3.63	8.155	1.915	17.0624866300314	22.0970869120796	219	17.0624866300314	8.155	4.25848563968669	PyAc-1
SPG11	Q96JI7 1427	SPG11 Spatacsin	2	10.79	8.155	-68.755	11.1510739393119	27.0468343803854	143	11.1510739393119	8.155	8.155	PyAc-1
DLD	P09622 80;85	DLD Dihydrolipoyl dehydrogenase, mitochondrial	4	9.3325	2.6075	8.15375	21.4401533343398	30.2549691166592	392	30.2549691166592	8.15375	3.12703739213806	PyAc-2
SUGT1	Q9Y2Z0 49	SUGT1 Protein SGT1 homolog	4	7.36	7.46	8.1525	18.2083680396313	9.96780275018856	80	9.96780275018856	8.1525	1.09282841823056	PyAc-2
CDK5RAP2	Q96SN8 263	CDK5RAP2 CDK5 regulatory subunit-associated protein 2 CDK5RAP2 CDK5 regulatory subunit-associated protei...	2	3.01	8.15	-175.175	9.99848988597778	42.1082088196589	129	9.99848988597778	8.15	8.15	PyAc-1
RARS2	Q5T160 576	RARS2 Probable arginine--tRNA ligase, mitochondrial RARS2 Probable arginine--tRNA ligase, mitochondria...	4	6.62	8.1475	-5.29	12.2631218836532	6.52940017663695	107	12.2631218836532	8.1475	8.1475	PyAc-1
RPL12	P30050 141;162	RPL12 60S ribosomal protein L12	4	12.18	-0.76125	8.1425	16.0503958284523	27.3715733015112	388	27.3715733015112	8.1425	8.1425	PyAc-2
DCLRE1C	Q96SD1 256	DCLRE1C Protein artemis	2	2.69	8.14	-30.19	12.4875057557544	14.9906637611548	161	12.4875057557544	8.14	8.14	PyAc-1
ARPC3	O15145 162	ARPC3 Actin-related protein 2/3 complex subunit 3	2	9.39	8.135	-30.285	4.82953931550412	15.4219988976786	62	4.82953931550412	8.135	8.135	PyAc-1
HIRA	P54198 1007	HIRA Protein HIRA	2	5.34	8.135	-11.265	9.75100251256249	6.15890006413483	126	9.75100251256249	8.135	8.135	PyAc-1
HCFC1	P51610 1953;1959	HCFC1 Host cell factor 1	2	15.22	8.13	1.96	24.4234682221834	1.44249783362056	315	24.4234682221834	8.13	4.14795918367347	PyAc-1
NCAPD2	Q15021 1045;1052	NCAPD2 Condensin complex subunit 1	2	4.13	8.13	-40.6	15.0048058967785	7.70746391493337	193	15.0048058967785	8.13	8.13	PyAc-1
TRIM56	Q9BRZ2 101;104	TRIM56 E3 ubiquitin-protein ligase TRIM56	2	6.64	8.13	2.205	0.523259018078045	4.05172185619892	7	0.523259018078045	8.13	3.68707482993197	PyAc-1
DLD	P09622 306;312	DLD Dihydrolipoyl dehydrogenase, mitochondrial	2	12.75	-1.23	8.125	16.2068874247957	11.9996020767357	155	11.9996020767357	8.125	8.125	PyAc-2
RPS12	P25398 69	RPS12 40S ribosomal protein S12	4	16.045	-0.6525	8.1225	12.6849553277363	14.6574153587868	113	14.6574153587868	8.1225	8.1225	PyAc-2
PRPF8	Q6P2Q9 1896	PRPF8 Pre-mRNA-processing-splicing factor 8	4	16.185	8.1225	-1.2175	19.8427423759923	3.33394036139421	192	19.8427423759923	8.1225	8.1225	PyAc-1
DYNC1H1	Q14204 4570	DYNC1H1 Cytoplasmic dynein 1 heavy chain 1	4	9.67	8.12	3.685	8.77501756883331	13.4255390953213	110	8.77501756883331	8.12	2.20352781546811	PyAc-1
KPNA3	O00505 417	KPNA3 Importin subunit alpha-4	4	11.22	6.3375	8.1175	12.0706707214913	14.0474846502853	183	14.0474846502853	8.1175	1.28086785009862	PyAc-2
DUT	P33316 166	DUT Deoxyuridine 5'-triphosphate nucleotidohydrolase, mitochondrial DUT Deoxyuridine 5'-triphosphate nucleotidohydrola...	4	11.075	4.295	8.1175	12.7171000363028	15.5833016933725	204	15.5833016933725	8.1175	1.88998835855646	PyAc-2
SYNE2	Q8WXH0 3513;3515	SYNE2 Nesprin-2	2	9.82	-14.6175	8.1175	2.17435335214863	3.33400847329457	43	3.33400847329457	8.1175	8.1175	PyAc-2
UBR4	Q5T4S7 122	UBR4 E3 ubiquitin-protein ligase UBR4	4	13.585	-3.9675	8.1125	4.6261313931477	22.2889335396141	334	22.2889335396141	8.1125	8.1125	PyAc-2
TATDN2	Q93075 602	TATDN2 Putative deoxyribonuclease TATDN2	2	12.14	8.11	-32.74	11.9076781951815	27.9024335856212	154	11.9076781951815	8.11	8.11	PyAc-1
ERCC2	P18074 663	ERCC2 TFIIH basal transcription factor complex helicase XPD subunit ERCC2 TFIIH basal transcription factor complex hel...	4	9.58	8.105	-11.3675	18.9682199129667	10.1778595490408	243	18.9682199129667	8.105	8.105	PyAc-1
NUDT6	P53370 44	NUDT6 Nucleoside diphosphate-linked moiety X motif 6 NUDT6 Nucleoside diphosphate-linked moiety X motif...	4	6.59	-3.43	8.1025	19.7902282284296	13.0079062496622	165	13.0079062496622	8.1025	8.1025	PyAc-2
EIF3M	Q7L2H7 134	EIF3M Eukaryotic translation initiation factor 3 subunit M EIF3M Eukaryotic translation initiation factor 3 s...	4	3.305	-2.3675	8.1025	2.91995861842824	2.98598252953139	19	2.98598252953139	8.1025	8.1025	PyAc-2
IDH1	O75874 379	IDH1 Isocitrate dehydrogenase [NADP] cytoplasmic [REVIEWED] ENSG00000138413;O75874;Q567U4;Q6FHQ6;Q7Z3V0;Q93090;Q9NTJ9;Q9UKW8 IDH1 Isocitrate dehydrogenase [NADP] cytoplasmic [...	2	13.79	-12.62	8.1	13.4491709781681	1.68291413922398	22	1.68291413922398	8.1	8.1	PyAc-2
MCM6	Q14566 301;302	MCM6 DNA replication licensing factor MCM6	4	7.8625	8.1	6.38125	12.0121611988296	8.82551733611124	187	12.0121611988296	8.1	1.26934378060725	PyAc-1
PTP4A1	Q93096 104;98;99	PTP4A1 Protein tyrosine phosphatase type IVA 1	2	4.39	4.815	8.1	11.6601908217662	14.2411305730971	184	14.2411305730971	8.1	1.68224299065421	PyAc-2
ZCCHC6	Q5VYS8 343	ZCCHC6 Terminal uridylyltransferase 7	4	6.955	8.0975	1.675	17.986888511728	18.8342073543504	255	17.986888511728	8.0975	4.83432835820895	PyAc-1
HUWE1	Q7Z6Z7 29	HUWE1 E3 ubiquitin-protein ligase HUWE1	4	8.465	4.005	8.0975	16.3217349976445	9.8626919077231	65	9.8626919077231	8.0975	2.02184769038702	PyAc-2
SERBP1	Q8NC51 11	SERBP1 Plasminogen activator inhibitor 1 RNA-binding protein SERBP1 Plasminogen activator inhibitor 1 RNA-bindi...	4	6.94	8.0975	-12.95	27.2344247537316	12.9642971271103	417	27.2344247537316	8.0975	8.0975	PyAc-1
RARS	P54136 293	RARS Arginine--tRNA ligase, cytoplasmic	4	12.635	8.095	4.52	23.9852739543801	7.03050021928265	209	23.9852739543801	8.095	1.79092920353982	PyAc-1
TNFAIP3	P21580 612	TNFAIP3 Tumor necrosis factor alpha-induced protein 3 TNFAIP3 Tumor necrosis factor alpha-induced protei...	2	0.67	8.09	1.6	12.0773838226662	7.86302740679441	157	12.0773838226662	8.09	5.05625	PyAc-1
ELP2	Q6IA86 204	ELP2 Elongator complex protein 2	2	1.83	8.09	1.375	0.367695526217004	15.6906994745295	5	0.367695526217004	8.09	5.88363636363636	PyAc-1
CDKN2AIP	Q9NXV6 516	CDKN2AIP CDKN2A-interacting protein	4	5.615	8.09	2.9925	6.65375583160869	3.89172091325504	105	6.65375583160869	8.09	2.70342522974102	PyAc-1
CPSF3	Q9UKF6 655	CPSF3 Cleavage and polyadenylation specificity factor subunit 3 CPSF3 Cleavage and polyadenylation specificity fac...	4	16.195	-29.665	8.09	9.3905253669146	10.9603862462354	83	10.9603862462354	8.09	8.09	PyAc-2
RALYL	Q86SE5 51	RALYL RNA-binding Raly-like protein	4	16.55	2.71	8.08	15.6501075608657	18.8321799056827	246	18.8321799056827	8.08	2.98154981549816	PyAc-2
UBASH3B	Q8TF42 474	UBASH3B Ubiquitin-associated and SH3 domain-containing protein B UBASH3B Ubiquitin-associated and SH3 domain-contai...	4	7.395	2.26	8.0775	17.5534706919553	26.7455209645777	352	26.7455209645777	8.0775	3.57411504424779	PyAc-2
DEF6	Q9H4E7 266;267	DEF6 Differentially expressed in FDCP 6 homolog	4	2.525	3.1475	8.0775	18.6490685647657	14.6624153876502	221	14.6624153876502	8.0775	2.56632247815727	PyAc-2
FASN	P49327 2359;2369	FASN Fatty acid synthase	4	3.5525	0.917499999999998	8.075	20.8085116799192	18.2203947084945	127	18.2203947084945	8.075	8.075	PyAc-2
FBXO30	Q8TB52 60;67	FBXO30 F-box only protein 30	2	9.51	-7.305	8.075	7.02157033718242	10.1186980387795	131	10.1186980387795	8.075	8.075	PyAc-2
PPIL4	Q8WUA2 25	PPIL4 Peptidyl-prolyl cis-trans isomerase-like 4	2	14.57	-2.065	8.07	11.6743329573899	1.95161471607487	25	1.95161471607487	8.07	8.07	PyAc-2
EEF1G	P26641 194	EEF1G Elongation factor 1-gamma	2	19.62	8.065	4.785	9.84999746192861	18.816111447374	128	9.84999746192861	8.065	1.68547544409613	PyAc-1
NAPG	Q99747 193	NAPG Gamma-soluble NSF attachment protein	4	13.705	8.06	7.865	3.62930663717833	11.3269869485814	37	3.62930663717833	8.06	1.02479338842975	PyAc-1
RTFDC1	Q9BY42 121	RTFDC1 Protein RTF2 homolog	4	15.955	2.185	8.06	0.966522977826532	11.8825502313266	106	11.8825502313266	8.06	3.68878718535469	PyAc-2
TERF2IP	Q9NYB0 54	TERF2IP Telomeric repeat-binding factor 2-interacting protein 1 TERF2IP Telomeric repeat-binding factor 2-interact...	4	16.45	8.06	-7.26	3.70942043990702	26.8878485565506	42	3.70942043990702	8.06	8.06	PyAc-1
ANP32A	P39687 87	ANP32A Acidic leucine-rich nuclear phosphoprotein 32 family member A ANP32A Acidic leucine-rich nuclear phosphoprotein ...	4	10.45	3.1675	8.0525	4.75846176125577	7.3124659543367	70	7.3124659543367	8.0525	2.54222573007103	PyAc-2
RCBTB2	O95199 201	RCBTB2 RCC1 and BTB domain-containing protein 2	2	1.72	8.05	-24.445	3.18198051533946	5.43765114732455	41	3.18198051533946	8.05	8.05	PyAc-1
SYCE1	Q8N0S2 214;217	SYCE1 Synaptonemal complex central element protein 1 SYCE1 Synaptonemal complex central element protein...	2	23.61	8.05	-24.335	11.4834141264695	27.6266619409584	150	11.4834141264695	8.05	8.05	PyAc-1
RABGEF1	Q9UJ41 442	RABGEF1 Rab5 GDP/GTP exchange factor	2	10.27	-6.545	8.05	2.21324422511389	18.6534768877011	243	18.6534768877011	8.05	8.05	PyAc-2
MBD4	O95243 324	MBD4 Methyl-CpG-binding domain protein 4	2	4.47	8.045	-260.6	9.63786542757264	28.6943931805501	126	9.63786542757264	8.045	8.045	PyAc-1
GLMN	Q92990 218	GLMN Glomulin	4	8.275	3.61	8.045	5.09349258040754	16.9801855113541	253	16.9801855113541	8.045	2.22853185595568	PyAc-2
PRPS1	P60891 91	PRPS1 Ribose-phosphate pyrophosphokinase 1	4	10.155	3.065	8.0425	3.24600780446792	11.2418692840648	145	11.2418692840648	8.0425	2.62398042414356	PyAc-2
DMXL1	Q9Y485 543	DMXL1 DmX-like protein 1	4	1.735	-1.8175	8.0425	6.18727390159296	4.41506794964698	46	4.41506794964698	8.0425	8.0425	PyAc-2
GDI1	P31150 282	GDI1 Rab GDP dissociation inhibitor alpha	4	11.84	5.7575	8.035	6.8896510555083	15.0936907348733	86	15.0936907348733	8.035	1.39557099435519	PyAc-2
ATIC	P31939 330	ATIC Bifunctional purine biosynthesis protein PURH ATIC Bifunctional purine biosynthesis protein PURH...	2	6.56	-0.575	8.035	3.55674710936833	1.74655374953077	23	1.74655374953077	8.035	8.035	PyAc-2
DEK	P35659 161	DEK Protein DEK	2	22.52	8.03	-3.895	14.1138513524835	0.388908729652601	184	14.1138513524835	8.03	8.03	PyAc-1
DNAJC7	Q99615 175	DNAJC7 DnaJ homolog subfamily C member 7	4	12.79	8.0225	5.9375	17.0431146899073	10.8107026444476	252	17.0431146899073	8.0225	1.35115789473684	PyAc-1
TRAPPC8	Q9Y2L5 943	TRAPPC8 Trafficking protein particle complex subunit 8 TRAPPC8 Trafficking protein particle complex subun...	4	13.68	8.0225	6.36	4.35189901077679	9.7949612896972	45	4.35189901077679	8.0225	1.26139937106918	PyAc-1
PPP2R3C	Q969Q6 17	PPP2R3C Serine/threonine-protein phosphatase 2A regulatory subunit B'' subunit gamma PPP2R3C Serine/threonine-protein phosphatase 2A re...	4	5.665	8.02	-6.1775	16.5483050491584	11.8156686226383	216	16.5483050491584	8.02	8.02	PyAc-1
HK2	P52789 158	HK2 Hexokinase-2	4	10.37	8.0125	2.7775	12.3372454381033	15.321795749846	129	12.3372454381033	8.0125	2.88478847884788	PyAc-1
PTK2B	Q14289 44	PTK2B Protein-tyrosine kinase 2-beta	2	0.15	5.76	8.01	14.6088260993141	26.0073874120412	340	26.0073874120412	8.01	1.390625	PyAc-2
AGO3	Q9H9G7 58	AGO3 Protein argonaute-3	2	9.55	8	1.585	5.44472221513642	1.33643181644257	71	5.44472221513642	8	5.04731861198738	PyAc-1
NUP155	O75694 373	NUP155 Nuclear pore complex protein Nup155	4	12.115	5.105	7.9975	8.53112927265006	4.38041379323917	63	4.38041379323917	7.9975	1.5666013712047	PyAc-2
SFXN4	Q6P4A7 70	SFXN4 Sideroflexin-4	2	1.87	7.995	-1.315	13.6542319447122	4.99924494298889	179	13.6542319447122	7.995	7.995	PyAc-1
COMMD6	Q7Z4G1 35	COMMD6 COMM domain-containing protein 6	2	11.23	7.995	-21.875	3.64159992311072	0.883883476483184	48	3.64159992311072	7.995	7.995	PyAc-1
COG5	Q9UP83 173	COG5 Conserved oligomeric Golgi complex subunit 5	2	5.32	6.235	7.985	5.5507882323144	4.88610785799904	64	4.88610785799904	7.985	1.28067361668003	PyAc-2
DNAJC21	Q5F1R6 444	DNAJC21 DnaJ homolog subfamily C member 21	2	6.8	-9.21	7.98	5.24673231640418	0.0282842712474619	0	0.0282842712474619	7.98	7.98	PyAc-2
AKR7A3	O95154 186	AKR7A3 Aflatoxin B1 aldehyde reductase member 3	2	4.5	7.975	1.84	1.44956890143242	0.862670273047588	19	1.44956890143242	7.975	4.33423913043478	PyAc-1
NIT2	Q9NQR4 153	NIT2 Omega-amidase NIT2	4	10.28	2.35	7.9725	9.88587207416051	12.1159436969089	135	12.1159436969089	7.9725	3.39255319148936	PyAc-2
TTC1	Q99614 146;149	TTC1 Tetratricopeptide repeat protein 1	4	13.8925	-0.903333333333333	7.97041666666667	16.5788317173168	2.16908086653208	3	2.16908086653208	7.97041666666667	7.97041666666667	PyAc-2
PSMA5	P28066 170	PSMA5 Proteasome subunit alpha type-5	2	24.26	-20.71	7.97	14.7926738624226	15.2593643380057	201	15.2593643380057	7.97	7.97	PyAc-2
LARS	Q9P2J5 1093	LARS Leucine--tRNA ligase, cytoplasmic	4	12.135	1.0725	7.965	9.34646590963665	10.5099651125333	149	10.5099651125333	7.965	7.42657342657343	PyAc-2
GPCPD1	Q9NPB8 83	GPCPD1 Glycerophosphocholine phosphodiesterase GPCPD1 GPCPD1 Glycerophosphocholine phosphodiesterase GPC...	4	8.905	2.7725	7.9625	12.6028895496231	9.67594052276056	93	9.67594052276056	7.9625	2.87195671776375	PyAc-2
ATP5A1	P25705 244	ATP5A1 ATP synthase subunit alpha, mitochondrial	4	13.17	4.08	7.96	12.500791974911	14.9016934160741	188	14.9016934160741	7.96	1.95098039215686	PyAc-2
COMT	P21964 207	COMT Catechol O-methyltransferase	4	12.075	0.875	7.9575	6.13893856189054	15.7624265792633	205	15.7624265792633	7.9575	7.9575	PyAc-2
IREB2	P48200 201	IREB2 Iron-responsive element-binding protein 2	4	11.37	7.9575	5.4725	27.0465356684857	30.6078174927038	343	27.0465356684857	7.9575	1.4540886249429	PyAc-1
CABIN1	Q9Y6J0 690	CABIN1 Calcineurin-binding protein cabin-1	2	6.01	7.955	-33.625	1.94454364826301	9.28431203697937	26	1.94454364826301	7.955	7.955	PyAc-1
MYO9B	Q13459 863	MYO9B Unconventional myosin-IXb	2	0.01	-20.6	7.95	3.02641702347842	27.6620172800177	365	27.6620172800177	7.95	7.95	PyAc-2
NAT10	Q9H0A0 746	NAT10 RNA cytidine acetyltransferase	2	9.87	3.48	7.945	13.7744400975139	8.80347942577252	116	8.80347942577252	7.945	2.28304597701149	PyAc-2
SEPT2	Q15019 111;114	SEPT2 Septin-2	4	10.195	2.3725	7.9425	12.9511347636671	10.2270666208188	152	10.2270666208188	7.9425	3.3477344573235	PyAc-2
CDK7	P50613 305;312	CDK7 Cyclin-dependent kinase 7	2	6.98	6.38	7.94	2.19910208949016	7.78524566086389	103	7.78524566086389	7.94	1.24451410658307	PyAc-2
CREBBP	Q92793 404;409	CREBBP CREB-binding protein	2	12.22	7.935	-22.38	11.9147492629933	0.410121933088199	157	11.9147492629933	7.935	7.935	PyAc-1
BPNT1	O95861 206	BPNT1 3'(2'),5'-bisphosphate nucleotidase 1	4	15.86	4.8125	7.925	36.4323568411378	29.8648650870327	476	29.8648650870327	7.925	1.64675324675325	PyAc-2
GNL1	P36915 294	GNL1 Guanine nucleotide-binding protein-like 1	2	15.1	7.925	-47.56	6.10233152163991	17.2675475965755	81	6.10233152163991	7.925	7.925	PyAc-1
TARS2	Q9BW92 322	TARS2 Threonine--tRNA ligase, mitochondrial	4	8.895	7.925	7.0375	18.5508139983128	13.8853889034481	236	18.5508139983128	7.925	1.12611012433393	PyAc-1
AHCYL1	O43865 272	AHCYL1 Adenosylhomocysteinase 2	4	10	2.4275	7.9125	11.7040630409558	10.5216677226886	93	10.5216677226886	7.9125	3.25952626158599	PyAc-2
RPP30	P78346 87	RPP30 Ribonuclease P protein subunit p30	4	10.16	0.8525	7.9125	6.09427805404381	15.9865409537732	246	15.9865409537732	7.9125	7.9125	PyAc-2
CAD	P27708 484	CAD CAD protein	4	4.555	-3.4725	7.9075	24.3452724705777	18.6318747938401	249	18.6318747938401	7.9075	7.9075	PyAc-2
DDX5	P17844 89	DDX5 Probable ATP-dependent RNA helicase DDX5	4	15.035	7.905	3.7675	25.4529795243438	20.0894705007374	368	25.4529795243438	7.905	2.09820836098208	PyAc-1
WDR26	Q9H7D7 345;355;361	WDR26 WD repeat-containing protein 26	2	27.28	7.895	-0.0649999999999995	21.3334115883981	28.644895705867	283	21.3334115883981	7.895	7.895	PyAc-1
BIRC6	Q9NR09 2910	BIRC6 Baculoviral IAP repeat-containing protein 6	4	12.15	7.895	-5.9575	22.8031174769299	31.1179287817597	327	22.8031174769299	7.895	7.895	PyAc-1
HTT	P42858 1708	HTT Huntingtin	4	9.47	-1.875	7.89	13.7990204966391	15.8110868274976	194	15.8110868274976	7.89	7.89	PyAc-2
CREBBP	Q92793 380;385	CREBBP CREB-binding protein	2	4.98	7.89	-0.445	5.68513852073984	4.71640223051427	76	5.68513852073984	7.89	7.89	PyAc-1
DCK	P27707 45	DCK Deoxycytidine kinase	4	7.735	5.7575	7.8875	13.4197277046394	18.5187731325089	134	18.5187731325089	7.8875	1.36995223621363	PyAc-2
ARHGAP25	P42331 292	ARHGAP25 Rho GTPase-activating protein 25	4	18.11	7.8875	2.3	29.7357364966802	18.633509241865	442	29.7357364966802	7.8875	3.42934782608696	PyAc-1
CSDE1	O75534 106	CSDE1 Cold shock domain-containing protein E1	2	3	7.88	-0.56	13.194612536941	0.353553390593274	176	13.194612536941	7.88	7.88	PyAc-1
THOP1	P52888 175	THOP1 Thimet oligopeptidase	4	6.365	7.8775	2.23	13.9049904111198	15.4269634082667	216	13.9049904111198	7.8775	3.53251121076233	PyAc-1
NME1	P15531	NME1 Nucleoside diphosphate kinase A	2	28.85	7.65	7.865	2.75771644662753	20.5273098578455	274	20.5273098578455	7.865	1.0281045751634	PyAc-2
CS	O75390 211	CS Citrate synthase, mitochondrial	4	6.99	7.8625	-1.105	12.8655415095259	5.09174822629713	176	12.8655415095259	7.8625	7.8625	PyAc-1
PIAS4	Q8N2W9 326	PIAS4 E3 SUMO-protein ligase PIAS4	4	9.12	1.375	7.86	9.16664060602356	8.49820765416646	50	8.49820765416646	7.86	5.71636363636364	PyAc-2
SHMT2	P34897 119	SHMT2 Serine hydroxymethyltransferase, mitochondrial SHMT2 Serine hydroxymethyltransferase, mitochondri...	4	13.415	-7.54	7.8525	8.73517410625951	17.9151079166905	196	17.9151079166905	7.8525	7.8525	PyAc-2
MCU	Q8NE86 191	MCU Calcium uniporter protein, mitochondrial	4	18.515	4.4325	7.85	19.3499739448576	15.2296706026974	183	15.2296706026974	7.85	1.77100958826847	PyAc-2
NCDN	Q9UBB6 241;257	NCDN Neurochondrin	2	13.35	7.85	2.52	1.3717871555019	13.5905923344054	18	1.3717871555019	7.85	3.11507936507936	PyAc-1
NCKAP1L	P55160 338	NCKAP1L Nck-associated protein 1-like	4	8.25	7.8475	0.855	13.8185319408394	9.91410611200021	125	13.8185319408394	7.8475	7.8475	PyAc-1
SMAD2	Q15796 374	SMAD2 Mothers against decapentaplegic homolog 2	2	15.22	7.84	-8.015	8.8671190360793	0.714177848998413	119	8.8671190360793	7.84	7.84	PyAc-1
PPP2R1A	P30153 174	PPP2R1A Serine/threonine-protein phosphatase 2A 65 kDa regulatory subunit A alpha isoform PPP2R1A Serine/threonine-protein phosphatase 2A 65...	4	8.485	1.815	7.8375	14.0963293094337	17.741828870403	237	17.741828870403	7.8375	4.31818181818182	PyAc-2
LRRC16A	Q5VZK9 860	LRRC16A F-actin-uncapping protein LRRC16A	2	7.87	7.83	-25.865	7.7216060505571	2.04353859762912	103	7.7216060505571	7.83	7.83	PyAc-1
HSPBP1	Q9NZL4 175	HSPBP1 Hsp70-binding protein 1	4	10.18	3.6975	7.8275	23.9830792782467	11.422289248074	138	11.422289248074	7.8275	2.11697092630155	PyAc-2
HK2	P52789 628	HK2 Hexokinase-2	4	14.65	1.22	7.8225	16.8939456610941	11.4214837769296	160	11.4214837769296	7.8225	6.41188524590164	PyAc-2
CCAR2	Q8N163 754	CCAR2 Cell cycle and apoptosis regulator protein 2 CCAR2 Cell cycle and apoptosis regulator protein 2...	4	12.77	7.8225	-16.785	13.9391591688069	1.81938634343195	186	13.9391591688069	7.8225	7.8225	PyAc-1
FRYL	O94915 372	FRYL Protein furry homolog-like	4	6.48	7.7975	7.8175	20.3173806956835	22.0341634362036	95	22.0341634362036	7.8175	1.00256492465534	PyAc-2
CAD	P27708 379	CAD CAD protein	4	8.875	4.105	7.8175	6.04693586317346	8.11538610706026	41	8.11538610706026	7.8175	1.90438489646772	PyAc-2
NCAPH	Q15003 418	NCAPH Condensin complex subunit 2	2	9.92	7.805	-73.62	10.825804819966	20.8030815025082	145	10.825804819966	7.805	7.805	PyAc-1
NXF1	Q9UBU9 143	NXF1 Nuclear RNA export factor 1	2	7.53	7.805	-0.605	26.806418074782	12.50871895919	360	26.806418074782	7.805	7.805	PyAc-1
EWSR1	Q01844 524;529	EWSR1 RNA-binding protein EWS	2	9.58	-10.18	7.795	16.9705627484771	3.1749094475276	43	3.1749094475276	7.795	7.795	PyAc-2
FLNA	P21333 1157	FLNA Filamin-A	4	7.63	7.7925	4.6425	19.6297875264439	11.094254894614	310	19.6297875264439	7.7925	1.67851373182553	PyAc-1
DNMT1	P26358 409;414	DNMT1 DNA (cytosine-5)-methyltransferase 1	4	8.4325	7.7925	-5.67625	12.6197124240874	19.5669220774074	143	12.6197124240874	7.7925	7.7925	PyAc-1
HUWE1	Q7Z6Z7 19	HUWE1 E3 ubiquitin-protein ligase HUWE1	4	9.215	6.2675	7.7825	10.7223330017305	10.7784735313803	168	10.7784735313803	7.7825	1.24172317510969	PyAc-2
PDLIM1	O00151 73	PDLIM1 PDZ and LIM domain protein 1	4	8.225	5.0125	7.78	16.9359526353455	12.7401177388594	133	12.7401177388594	7.78	1.55211970074813	PyAc-2
RPS6KA3	P51812 579	RPS6KA3 Ribosomal protein S6 kinase alpha-3	4	5.95	0.297499999999999	7.7775	13.9853765888993	5.9000981630252	70	5.9000981630252	7.7775	7.7775	PyAc-2
RPS6KA1	Q15418 575	RPS6KA1 Ribosomal protein S6 kinase alpha-1	4	5.95	0.297499999999999	7.7775	13.9853765888993	5.9000981630252	70	5.9000981630252	7.7775	7.7775	PyAc-2
ARMC6	Q6NXE6 297	ARMC6 Armadillo repeat-containing protein 6	4	17.56	5.1725	7.775	19.1510162915705	8.68182200539341	110	8.68182200539341	7.775	1.50314161430643	PyAc-2
ZFC3H1	O60293 241	ZFC3H1 Zinc finger C3H1 domain-containing protein	4	14.85	-8.14	7.7725	22.7405848649502	15.2668363345739	78	15.2668363345739	7.7725	7.7725	PyAc-2
PPP4C	P60510 52	PPP4C Serine/threonine-protein phosphatase 4 catalytic subunit PPP4C Serine/threonine-protein phosphatase 4 catal...	4	11.135	-1.9575	7.7725	19.2700049731874	29.1085936623534	350	29.1085936623534	7.7725	7.7725	PyAc-2
ARID1A	O14497 1099;1105	ARID1A AT-rich interactive domain-containing protein 1A ARID1A AT-rich interactive domain-containing prote...	4	6.09	7.77	4.3625	6.25874854370531	5.88817105163677	51	6.25874854370531	7.77	1.7810888252149	PyAc-1
HEATR5B	Q9P2D3 523	HEATR5B HEAT repeat-containing protein 5B	2	0.59	-3.535	7.77	6.52659559035183	9.44694659665227	127	9.44694659665227	7.77	7.77	PyAc-2
PLAA	Q9Y263 664;666	PLAA Phospholipase A-2-activating protein	4	2.825	7.77	-6.4475	9.38753428755389	5.97660090129275	118	9.38753428755389	7.77	7.77	PyAc-1
RAC1	P63000 178	RAC1 Ras-related C3 botulinum toxin substrate 1	4	10.12	5.12	7.7675	10.9263809195909	6.10158107925042	69	6.10158107925042	7.7675	1.51708984375	PyAc-2
UPF1	Q92900 209	UPF1 Regulator of nonsense transcripts 1	4	7.84	4.18	7.7625	8.34910374431491	5.99136253284676	70	5.99136253284676	7.7625	1.85705741626794	PyAc-2
STARD7	Q9NQZ5 27	STARD7 StAR-related lipid transfer protein 7, mitochondrial STARD7 StAR-related lipid transfer protein 7, mito...	4	13.98	7.7625	-6.3725	33.2045271762752	17.2718467937469	202	33.2045271762752	7.7625	7.7625	PyAc-1
ALPK1	Q96QP1 512	ALPK1 Alpha-protein kinase 1	2	10.46	7.76	-200.67	17.6918116652874	21.9910208949016	239	17.6918116652874	7.76	7.76	PyAc-1
RANGAP1	P46060 573	RANGAP1 Ran GTPase-activating protein 1	4	10.38	7.755	-0.727500000000001	13.6390847689034	11.1149190280451	188	13.6390847689034	7.755	7.755	PyAc-1
RAN	P62826 112;120	RAN GTP-binding nuclear protein Ran	4	5.165	-9.16	7.75125	17.0087644074067	9.39006423034475	122	9.39006423034475	7.75125	7.75125	PyAc-2
PSMD3	O43242 483	PSMD3 26S proteasome non-ATPase regulatory subunit 3 PSMD3 26S proteasome non-ATPase regulatory subunit...	4	7.085	7.745	0.882499999999999	7.54274264884244	13.5864426911536	81	7.54274264884244	7.745	7.745	PyAc-1
HPS3	Q969F9 707	HPS3 Hermansky-Pudlak syndrome 3 protein	4	5.655	7.745	-10.715	16.4650528898837	8.80714293438381	183	16.4650528898837	7.745	7.745	PyAc-1
PHF6	Q8IWS0 280;283;292	PHF6 PHD finger protein 6	4	10.005	-6.18	7.735	22.8588921428839	16.3958312791189	197	16.3958312791189	7.735	7.735	PyAc-2
DENR	O43583 132	DENR Density-regulated protein	4	9.61	-4.315	7.7325	8.95043574358254	8.67751260442761	79	8.67751260442761	7.7325	7.7325	PyAc-2
IARS	P41252 87	IARS Isoleucine--tRNA ligase, cytoplasmic	4	8.35	7.73	4.1125	11.136139366944	12.8837840585236	155	11.136139366944	7.73	1.87963525835866	PyAc-1
ZNF292	O60281 51;55	ZNF292 Zinc finger protein 292	2	10.58	7.725	-2.495	0.883883476483184	11.3207795667966	12	0.883883476483184	7.725	7.725	PyAc-1
TPMT	P51580 70	TPMT Thiopurine S-methyltransferase	4	11.655	5.37	7.725	5.42996009807316	4.14414044163564	66	4.14414044163564	7.725	1.43854748603352	PyAc-2
PDCD6IP	Q8WUM4 512	PDCD6IP Programmed cell death 6-interacting protein PDCD6IP Programmed cell death 6-interacting protei...	4	12.88	2.96	7.7225	9.79547174293646	5.19916259282845	46	5.19916259282845	7.7225	2.6089527027027	PyAc-2
PDXP	Q96GD0 91	PDXP Pyridoxal phosphate phosphatase	2	21.3	-2.515	7.72	9.94899241129472	8.95197184982169	122	8.95197184982169	7.72	7.72	PyAc-2
ARHGEF2	Q92974 306	ARHGEF2 Rho guanine nucleotide exchange factor 2	4	5.935	7.715	-6.005	8.44179088424567	7.04493435029738	112	8.44179088424567	7.715	7.715	PyAc-1
NR3C1	P04150 463	NR3C1 Glucocorticoid receptor	4	13.33	1.1225	7.7075	15.7897379648935	12.2545158343091	118	12.2545158343091	7.7075	6.8663697104677	PyAc-2
PIAS2	O75928 214;220;231	PIAS2 E3 SUMO-protein ligase PIAS2	4	4.08	-2.765	7.705	13.9419020701385	9.81764567840308	103	9.81764567840308	7.705	7.705	PyAc-2
RIPK3	Q9Y572 234	RIPK3 Receptor-interacting serine/threonine-protein kinase 3 RIPK3 Receptor-interacting serine/threonine-protei...	2	18.92	7.705	-33.205	11.037936854322	19.2545176517097	150	11.037936854322	7.705	7.705	PyAc-1
TCERG1	O14776 1062	TCERG1 Transcription elongation regulator 1	4	8.735	-4.35	7.7	6.62734235321118	6.54009683924227	82	6.54009683924227	7.7	7.7	PyAc-2
SMS	P52788 237;248;256	SMS Spermine synthase	2	0.7	-14.665	7.7	2.3970919882224	25.4982705295869	347	25.4982705295869	7.7	7.7	PyAc-2
ACSL3	O95573 503;504	ACSL3 Long-chain-fatty-acid--CoA ligase 3	2	5.82	1.345	7.695	6.31446355599587	5.59321463918559	76	5.59321463918559	7.695	5.72118959107807	PyAc-2
PPP2R1A	P30153 390	PPP2R1A Serine/threonine-protein phosphatase 2A 65 kDa regulatory subunit A alpha isoform PPP2R1A Serine/threonine-protein phosphatase 2A 65...	4	11.325	1.61	7.6925	8.0663663855956	10.1926489033355	114	10.1926489033355	7.6925	4.77795031055901	PyAc-2
PPP2R1B	P30154 402	PPP2R1B Serine/threonine-protein phosphatase 2A 65 kDa regulatory subunit A beta isoform PPP2R1B Serine/threonine-protein phosphatase 2A 65...	4	11.325	1.61	7.6925	8.0663663855956	10.1926489033355	114	10.1926489033355	7.6925	4.77795031055901	PyAc-2
DMXL1	Q9Y485 1870	DMXL1 DmX-like protein 1	2	8.9	-5.205	7.69	6.76701189595526	0.523259018078045	7	0.523259018078045	7.69	7.69	PyAc-2
FLII	Q13045 241	FLII Protein flightless-1 homolog	4	14.78	7.6875	-15.77	7.63309188118856	5.9706671877326	84	7.63309188118856	7.6875	7.6875	PyAc-1
DDX10	Q13206 323	DDX10 Probable ATP-dependent RNA helicase DDX10	4	0.54	0.0499999999999998	7.6825	10.2922689432408	9.77345512088739	29	9.77345512088739	7.6825	7.6825	PyAc-2
AHSA1	O95433 56	AHSA1 Activator of 90 kDa heat shock protein ATPase homolog 1 AHSA1 Activator of 90 kDa heat shock protein ATPas...	4	10.015	-17.98	7.68	22.6239533827903	13.4491734566354	47	13.4491734566354	7.68	7.68	PyAc-2
BTAF1	O14981 914	BTAF1 TATA-binding protein-associated factor 172	2	20.39	7.675	4.435	14.7290342521158	15.2240089989464	201	14.7290342521158	7.675	1.73055242390079	PyAc-1
PDLIM1	O00151 307	PDLIM1 PDZ and LIM domain protein 1	4	8.665	7.6575	2.7575	20.0122068997899	12.0520492724958	211	20.0122068997899	7.6575	2.77697189483228	PyAc-1
CTPS1	P17812 362	CTPS1 CTP synthase 1	4	8.42	7.655	0.0525000000000007	15.1122830836376	11.9159651308654	144	15.1122830836376	7.655	7.655	PyAc-1
CEP350	Q5VT06 2716	CEP350 Centrosome-associated protein 350	2	10.51	7.655	-119.25	9.1146064094946	13.3643181644257	125	9.1146064094946	7.655	7.655	PyAc-1
YWHAG	P61981 194	YWHAG 14-3-3 protein gamma	4	2.175	-1.82	7.6525	19.8896271123082	11.923831529057	170	11.923831529057	7.6525	7.6525	PyAc-2
BDH2	Q9BUT1 172;174;176	BDH2 3-hydroxybutyrate dehydrogenase type 2	2	6.83	2.43	7.65	0.169705627484771	2.75771644662753	38	2.75771644662753	7.65	3.14814814814815	PyAc-2
RAP1GDS1	P52306 144	RAP1GDS1 Rap1 GTPase-GDP dissociation stimulator 1 RAP1GDS1 Rap1 GTPase-GDP dissociation stimulator 1...	4	6.065	3.54	7.6475	8.2265059411636	7.0512002524393	66	7.0512002524393	7.6475	2.16031073446328	PyAc-2
LUC7L2	A0A0A6YYJ8 256;259	LUC7L2 Putative RNA-binding protein Luc7-like 2	4	9.73	7.64625	3.02375	11.2046057308293	14.9716617731633	93	11.2046057308293	7.64625	2.52873088052914	PyAc-1
LUC7L	Q9NQ29 190;193	LUC7L Putative RNA-binding protein Luc7-like 1	4	9.73	7.64625	3.02375	11.2046057308293	14.9716617731633	93	11.2046057308293	7.64625	2.52873088052914	PyAc-1
UBE2O	Q9C0C9 1040	UBE2O (E3-independent) E2 ubiquitin-conjugating enzyme UBE2O (E3-independent) E2 ubiquitin-conjugating en...	2	14.85	7.645	-4.765	0.261629509039023	15.3512882195599	4	0.261629509039023	7.645	7.645	PyAc-1
TARS	P26639 107	TARS Threonine--tRNA ligase, cytoplasmic	4	11.98	-4.9775	7.6425	12.1308212829965	12.6309286409723	163	12.6309286409723	7.6425	7.6425	PyAc-2
MRPL16	Q9NX20 167	MRPL16 39S ribosomal protein L16, mitochondrial	4	8.505	1.4025	7.6425	13.3678803480582	11.7704216152184	160	11.7704216152184	7.6425	5.44919786096257	PyAc-2
SKP1	P63208 120	SKP1 S-phase kinase-associated protein 1	4	8.205	7.64	-2.425	11.9317587415547	9.53940773842905	200	11.9317587415547	7.64	7.64	PyAc-1
ADK	P55263 353	ADK Adenosine kinase	4	8.165	-0.2525	7.6325	5.20939135920247	7.1731553958724	114	7.1731553958724	7.6325	7.6325	PyAc-2
TBCE	Q15813 137;141	TBCE Tubulin-specific chaperone E	4	7.0775	7.6225	3.41	9.54859021007814	14.2089906983806	146	9.54859021007814	7.6225	2.23533724340176	PyAc-1
ALKBH1	Q13686 304	ALKBH1 DNA demethylase ALKBH1	2	13.63	7.62	-5.115	12.2046630432798	26.2690169210802	168	12.2046630432798	7.62	7.62	PyAc-1
POLR2G	P62487 38	POLR2G DNA-directed RNA polymerase II subunit RPB7 POLR2G DNA-directed RNA polymerase II subunit RPB7...	4	11.035	7.615	5.0175	9.39860450634384	7.69944749100003	63	9.39860450634384	7.615	1.51768809167912	PyAc-1
CTNNAL1	Q9UBT7 438	CTNNAL1 Alpha-catulin	4	2.415	7.61	-2.5925	15.7224998012403	9.33322514818252	148	15.7224998012403	7.61	7.61	PyAc-1
DDX6	P26196 102	DDX6 Probable ATP-dependent RNA helicase DDX6	4	7.76	7.605	-8.6575	18.9991184005995	3.81002515302283	305	18.9991184005995	7.605	7.605	PyAc-1
MACF1	Q9UPN3 4388	MACF1 Microtubule-actin cross-linking factor 1, isoforms 1/2/3/5 MACF1 Microtubule-actin cross-linking factor 1, is...	4	5.955	7.6025	-17.1875	25.5654980719458	8.02750012976228	414	25.5654980719458	7.6025	7.6025	PyAc-1
SERPINB1	P30740	SERPINB1 Leukocyte elastase inhibitor	2	18.77	7.6	1.91	1.15965512114594	0.45254833995939	16	1.15965512114594	7.6	3.97905759162304	PyAc-1
KIF5B	P33176 174	KIF5B Kinesin-1 heavy chain	2	16.53	7.6	-6.76	1.13137084989848	9.43280446102854	16	1.13137084989848	7.6	7.6	PyAc-1
BAG1	Q99933 272	BAG1 BAG family molecular chaperone regulator 1	4	8.72	7.595	-5.115	15.7705241933594	9.67403569699154	252	15.7705241933594	7.595	7.595	PyAc-1
CUL5	Q93034 104;112	CUL5 Cullin-5	2	1.74	7.59	-1.705	2.64457936163769	7.19127596466719	37	2.64457936163769	7.59	7.59	PyAc-1
ANAPC5	Q9UJX4 86	ANAPC5 Anaphase-promoting complex subunit 5	4	7.715	6.765	7.59	9.7424859934892	22.9109013353905	267	22.9109013353905	7.59	1.1219512195122	PyAc-2
CYTH1	Q15438 94	CYTH1 Cytohesin-1	4	5.275	-0.84	7.5875	3.82035774939119	10.3726093631256	82	10.3726093631256	7.5875	7.5875	PyAc-2
RTN4	Q9NQC3 912	RTN4 Reticulon-4	2	25.77	7.585	-39.485	15.6765573389058	10.1045559031558	217	15.6765573389058	7.585	7.585	PyAc-1
PITPNB	P48739 94	PITPNB Phosphatidylinositol transfer protein beta isoform PITPNB Phosphatidylinositol transfer protein beta ...	2	14.3	7.58	-1.48	3.16783837971573	17.0978419690907	44	3.16783837971573	7.58	7.58	PyAc-1
VPS13C	Q709C8 3723	VPS13C Vacuolar protein sorting-associated protein 13C VPS13C Vacuolar protein sorting-associated protein...	4	12.17	7.5725	-2.225	18.8792961998058	5.14534417378144	266	18.8792961998058	7.5725	7.5725	PyAc-1
GPATCH8	Q9UKJ3 569	GPATCH8 G patch domain-containing protein 8	2	10.25	7.565	-2.84	11.7309014998848	0.73539105243401	163	11.7309014998848	7.565	7.565	PyAc-1
PLCG2	P16885 937	PLCG2 1-phosphatidylinositol 4,5-bisphosphate phosphodiesterase gamma-2 PLCG2 1-phosphatidylinositol 4,5-bisphosphate phos...	4	10.095	-7.89	7.5575	4.72413660541973	12.7794636689756	158	12.7794636689756	7.5575	7.5575	PyAc-2
CIAO1	O76071 234	CIAO1 Probable cytosolic iron-sulfur protein assembly protein CIAO1 CIAO1 Probable cytosolic iron-sulfur protein assem...	2	11.19	7.555	1.56	4.15071680556503	8.3155757467538	58	4.15071680556503	7.555	4.84294871794872	PyAc-1
DNM1L	O00429 367	DNM1L Dynamin-1-like protein	4	10.47	7.55	-7.165	10.3910859233608	14.6569630778912	125	10.3910859233608	7.55	7.55	PyAc-1
UBA3	Q8TBC4 82	UBA3 NEDD8-activating enzyme E1 catalytic subunit	4	12.75	5.2275	7.55	32.703872731936	17.106889450355	219	17.106889450355	7.55	1.4442850310856	PyAc-2
MRPL50	Q8N5N7 52	MRPL50 39S ribosomal protein L50, mitochondrial	4	4.79	3.615	7.5475	13.851417496656	9.13720006347678	62	9.13720006347678	7.5475	2.08782849239281	PyAc-2
RNF213	Q63HN8 614	RNF213 E3 ubiquitin-protein ligase RNF213	4	4.08	7.545	-2.26	7.29789695734326	16.2202815429737	61	7.29789695734326	7.545	7.545	PyAc-1
LACTB2	Q53H82 100	LACTB2 Beta-lactamase-like protein 2	4	6.705	7.5425	3.6625	16.681487493626	16.982974562779	272	16.681487493626	7.5425	2.05938566552901	PyAc-1
PPA1	Q15181 113;114;123	PPA1 Inorganic pyrophosphatase	4	9.72166666666667	7.54166666666667	-20.5991666666667	14.1853948103648	48.6237882930049	191	14.1853948103648	7.54166666666667	7.54166666666667	PyAc-1
TARS	P26639 254;261	TARS Threonine--tRNA ligase, cytoplasmic	4	5.8575	-2.1275	7.54	10.1692686561031	14.7302958784495	188	14.7302958784495	7.54	7.54	PyAc-2
INPP5B	P32019 499	INPP5B Type II inositol 1,4,5-trisphosphate 5-phosphatase INPP5B Type II inositol 1,4,5-trisphosphate 5-phos...	2	14.34	-8.365	7.54	3.71231060122937	2.12132034355964	29	2.12132034355964	7.54	7.54	PyAc-2
SBNO1	A3KN83 445	SBNO1 Protein strawberry notch homolog 1	4	7.27	0.57	7.53	13.3457284052489	3.32982482021702	31	3.32982482021702	7.53	7.53	PyAc-2
RBM38	Q9H0Z9 92	RBM38 RNA-binding protein 38	2	5.78	-2.59	7.53	0.480832611206852	1.03237590053236	14	1.03237590053236	7.53	7.53	PyAc-2
SUCLA2	Q9P2R7 430	SUCLA2 Succinyl-CoA ligase [ADP-forming] subunit beta, mitochondrial [REVIEWED] ENSG00000136143;Q9P2R7;B2RDE7;O95194;Q5T9Q4;Q5T9Q6;Q9NV21;Q9NVP7 SUCLA2 Succinyl-CoA ligase [ADP-forming] subunit b...	4	5.82	1.13	7.53	12.7873009922605	17.3986110556753	153	17.3986110556753	7.53	6.66371681415929	PyAc-2
NCF1	P14598 378	NCF1 Neutrophil cytosol factor 1	4	2.92	7.5275	-27.4975	16.80794132744	10.2900967763509	178	16.80794132744	7.5275	7.5275	PyAc-1
TNPO2	O14787 789;805	TNPO2 Transportin-2	4	19.985	7.525	-12.0375	21.2582744674476	23.593159142712	42	21.2582744674476	7.525	7.525	PyAc-1
ANKRD44	Q8N8A2 704	ANKRD44 Serine/threonine-protein phosphatase 6 regulatory ankyrin repeat subunit B ANKRD44 Serine/threonine-protein phosphatase 6 reg...	4	15.9	7.525	-127.53	28.6844040086827	45.822575949707	354	28.6844040086827	7.525	7.525	PyAc-1
TBC1D15	Q8TC07 184	TBC1D15 TBC1 domain family member 15	2	3.47	7.525	-23.07	6.11647365726364	24.8901586977665	85	6.11647365726364	7.525	7.525	PyAc-1
TNPO1	Q92973 790;806	TNPO1 Transportin-1	4	19.985	7.525	-12.0375	21.2582744674476	23.593159142712	42	21.2582744674476	7.525	7.525	PyAc-1
RCC2	Q9P258 280	RCC2 Protein RCC2	4	21.575	7.525	2.7275	19.1315211104606	11.2059727377859	320	19.1315211104606	7.525	2.75893675527039	PyAc-1
HRSP12	P52758 71	HRSP12 Ribonuclease UK114	4	11.075	4.98	7.5225	7.1793035873962	8.45076870270786	140	8.45076870270786	7.5225	1.5105421686747	PyAc-2
HNRNPDL	O14979 277	HNRNPDL Heterogeneous nuclear ribonucleoprotein D-like HNRNPDL Heterogeneous nuclear ribonucleoprotein D-...	4	6.965	4.105	7.52	26.1490018929978	7.41806803240125	75	7.41806803240125	7.52	1.83191230207065	PyAc-2
ETF1	P62495 127	ETF1 Eukaryotic peptide chain release factor subunit 1 ETF1 Eukaryotic peptide chain release factor subun...	2	6.66	-7.295	7.52	2.26981276760882	10.6631702602931	149	10.6631702602931	7.52	7.52	PyAc-2
PRKDC	P78527 1164	PRKDC DNA-dependent protein kinase catalytic subunit PRKDC DNA-dependent protein kinase catalytic subun...	2	10.89	-6.155	7.52	4.82953931550412	5.45886435076015	76	5.45886435076015	7.52	7.52	PyAc-2
G6PD	P11413 13	G6PD Glucose-6-phosphate 1-dehydrogenase	4	12.855	7.515	-0.9525	8.38588695368594	6.42377031033956	94	8.38588695368594	7.515	7.515	PyAc-1
GNL1	P36915 607	GNL1 Guanine nucleotide-binding protein-like 1	2	13.44	-4.135	7.515	15.1108719139565	0.205060966544099	3	0.205060966544099	7.515	7.515	PyAc-2
LYAR	Q9NX58 51	LYAR Cell growth-regulating nucleolar protein	4	9.015	5.5425	7.515	11.4814295712686	8.9815570290828	143	8.9815570290828	7.515	1.35588633288227	PyAc-2
EIF2B4	Q9UI10 338	EIF2B4 Translation initiation factor eIF-2B subunit delta EIF2B4 Translation initiation factor eIF-2B subuni...	2	10.49	7.515	-26.95	0.586898628384834	36.9958267916802	8	0.586898628384834	7.515	7.515	PyAc-1
MED16	Q9Y2X0 790;795	MED16 Mediator of RNA polymerase II transcription subunit 16 MED16 Mediator of RNA polymerase II transcription ...	4	8.07	7.51375	-6.77	17.1185228018269	4.93097015471263	218	17.1185228018269	7.51375	7.51375	PyAc-1
TBC1D1	Q86TI0 766	TBC1D1 TBC1 domain family member 1	4	4.63	7.51	3.6825	15.197559014526	13.5947229345311	259	15.197559014526	7.51	2.03937542430414	PyAc-1
RABGGTA	Q92696 516	RABGGTA Geranylgeranyl transferase type-2 subunit alpha RABGGTA Geranylgeranyl transferase type-2 subunit ...	2	3.16	3.615	7.51	19.8484873479064	18.7524718370672	262	18.7524718370672	7.51	2.07745504840941	PyAc-2
SRRT	Q9BXP5 715	SRRT Serrate RNA effector molecule homolog	4	10.055	7.5075	-3.63	6.49757069988469	11.8145023876026	85	6.49757069988469	7.5075	7.5075	PyAc-1
PRKAR1A	P10644 362	PRKAR1A cAMP-dependent protein kinase type I-alpha regulatory subunit PRKAR1A cAMP-dependent protein kinase type I-alpha...	4	9.43	0.84	7.5	6.71407476872279	5.39060911833409	23	5.39060911833409	7.5	7.5	PyAc-2
PABPC4	Q13310 128	PABPC4 Polyadenylate-binding protein 4	4	22.155	7.4975	6.0425	19.3223504005077	16.8551542561912	101	19.3223504005077	7.4975	1.2407943731899	PyAc-1
ADA	P00813 153;154	ADA Adenosine deaminase	2	3.89	7.485	3.275	29.5217081145384	2.56679761570717	413	29.5217081145384	7.485	2.28549618320611	PyAc-1
ANAPC1	Q9H1A4 988	ANAPC1 Anaphase-promoting complex subunit 1	4	8.05	-1.9725	7.4775	24.3606942635057	11.9767730072281	185	11.9767730072281	7.4775	7.4775	PyAc-2
ARHGEF6	Q15052 57;66	ARHGEF6 Rho guanine nucleotide exchange factor 6	4	8.4775	1.4525	7.475	16.8206938521176	18.112316711748	303	18.112316711748	7.475	5.14629948364888	PyAc-2
CORO1C	Q9ULV4 23	CORO1C Coronin-1C	4	6.285	-2.3725	7.475	16.07502488334	7.75770799484831	131	7.75770799484831	7.475	7.475	PyAc-2
VAV2	P52735 749	VAV2 Guanine nucleotide exchange factor VAV2	2	15.27	7.47	-7.325	20.1808275350641	0.912167747730646	283	20.1808275350641	7.47	7.47	PyAc-1
CREBBP	Q92793 1212;1213	CREBBP CREB-binding protein	2	4.93	7.47	-10.125	12.2046630432798	6.25789501350095	171	12.2046630432798	7.47	7.47	PyAc-1
IPO5	O00410 560	IPO5 Importin-5	4	6.36	0.225000000000001	7.4625	12.4267091379818	2.42462883757494	25	2.42462883757494	7.4625	7.4625	PyAc-2
SERPINB9	P50453 98	SERPINB9 Serpin B9	4	6.975	7.46	4.78	20.4264175354694	12.444099003142	343	20.4264175354694	7.46	1.56066945606695	PyAc-1
CCT7	Q99832 450	CCT7 T-complex protein 1 subunit eta	4	9.805	0.305000000000001	7.46	14.3906045738183	9.08322262929481	87	9.08322262929481	7.46	7.46	PyAc-2
EIF2S2	P20042 302;305	EIF2S2 Eukaryotic translation initiation factor 2 subunit 2 EIF2S2 Eukaryotic translation initiation factor 2 ...	4	5.315	6.26375	7.455	7.36618102660169	11.9143002312347	68	11.9143002312347	7.455	1.19018160047895	PyAc-2
FASN	P49327 2273	FASN Fatty acid synthase	4	11.64	7.4525	3.7975	30.3366053638175	23.4273221901266	408	30.3366053638175	7.4525	1.96247531270573	PyAc-1
RPP38	P78345 135	RPP38 Ribonuclease P protein subunit p38	4	8.27	3.475	7.45	20.3302082297911	10.0693693943563	106	10.0693693943563	7.45	2.14388489208633	PyAc-2
RALBP1	Q15311 451	RALBP1 RalA-binding protein 1	2	4.96	7.45	-3.385	15.2876486092532	13.4279577747325	215	15.2876486092532	7.45	7.45	PyAc-1
C2CD5	Q86YS7 831	C2CD5 C2 domain-containing protein 5	2	7.48	-17.815	7.45	21.7576756571101	20.1101168569454	283	20.1101168569454	7.45	7.45	PyAc-2
MRPS30	Q9NP92 33	MRPS30 28S ribosomal protein S30, mitochondrial	2	13	7.45	-1.19	7.59432682994352	25.8942503270514	107	7.59432682994352	7.45	7.45	PyAc-1
BIRC3	Q13489 28	BIRC3 Baculoviral IAP repeat-containing protein 3	4	6.4	4.04	7.4475	13.5843709215161	12.0808150249338	200	12.0808150249338	7.4475	1.84344059405941	PyAc-2
VPS51	Q9UID3 421	VPS51 Vacuolar protein sorting-associated protein 51 homolog VPS51 Vacuolar protein sorting-associated protein ...	4	8.15	-0.2525	7.4425	9.36712825078565	5.27312288876336	60	5.27312288876336	7.4425	7.4425	PyAc-2
NSUN3	Q9H649 152;154;160	NSUN3 Putative methyltransferase NSUN3	2	7.33	7.44	-4.38	15.76848122046	5.14773736703807	222	15.76848122046	7.44	7.44	PyAc-1
FASTKD3	Q14CZ7 525;526	FASTKD3 FAST kinase domain-containing protein 3, mitochondrial FASTKD3 FAST kinase domain-containing protein 3, m...	4	3.105	7.4375	-1.165	14.460259045628	22.2965729803184	151	14.460259045628	7.4375	7.4375	PyAc-1
DYNC1H1	Q14204 4216	DYNC1H1 Cytoplasmic dynein 1 heavy chain 1	2	19.62	7.42	3.3	8.81055049358438	13.5764501987817	124	8.81055049358438	7.42	2.24848484848485	PyAc-1
NASP	P49321 568	NASP Nuclear autoantigenic sperm protein	2	6.14	-16.795	7.415	0.148492424049173	0.176776695296637	2	0.176776695296637	7.415	7.415	PyAc-2
RAC2	P15153 178	RAC2 Ras-related C3 botulinum toxin substrate 2	4	6.29	7.4125	6.445	16.7599311354989	10.8669575625686	284	16.7599311354989	7.4125	1.15011636927851	PyAc-1
RNH1	P13489 220	RNH1 Ribonuclease inhibitor	4	7.82	7.41	6.805	19.4815930217903	9.96455217257655	284	19.4815930217903	7.41	1.08890521675239	PyAc-1
PSMB7	Q99436 79	PSMB7 Proteasome subunit beta type-7	2	3.15	-8.555	7.41	7.17713382904346	5.33158513014657	75	5.33158513014657	7.41	7.41	PyAc-2
FLII	Q13045 1257;1265	FLII Protein flightless-1 homolog	2	6.39	7.405	-13.06	2.5385133444597	2.03646752981726	36	2.5385133444597	7.405	7.405	PyAc-1
ERP44	Q9BS26 318	ERP44 Endoplasmic reticulum resident protein 44	4	9.87	3.51	7.405	8.57865179772828	25.2544207351241	298	25.2544207351241	7.405	2.10968660968661	PyAc-2
NEMF	O60524 663	NEMF Nuclear export mediator factor NEMF	2	15.18	7.4	-6.455	6.01040764008565	33.1845212410847	85	6.01040764008565	7.4	7.4	PyAc-1
PFKL	P17858 708	PFKL ATP-dependent 6-phosphofructokinase, liver type PFKL ATP-dependent 6-phosphofructokinase, liver ty...	4	17.38	-0.4575	7.4	5.65528882256836	6.92766434906696	38	6.92766434906696	7.4	7.4	PyAc-2
MED15	Q96RN5 660	MED15 Mediator of RNA polymerase II transcription subunit 15 MED15 Mediator of RNA polymerase II transcription ...	2	16.67	7.4	-48.875	3.3375440072005	4.20728534805996	47	3.3375440072005	7.4	7.4	PyAc-1
LZTS1	Q9Y250 167	LZTS1 Leucine zipper putative tumor suppressor 1	2	1.44	7.4	-65.735	2.67286363288515	16.8786388669229	38	2.67286363288515	7.4	7.4	PyAc-1
EPHB2	P29323 760	EPHB2 Ephrin type-B receptor 2	2	9.89	7.395	2.85	7.61554003337912	4.08707719525824	108	7.61554003337912	7.395	2.59473684210526	PyAc-1
GFPT1	Q06210 620	GFPT1 Glutamine--fructose-6-phosphate aminotransferase [isomerizing] 1 [REVIEWED] ENSG00000198380;Q06210;Q53QE6;Q9BXF8 GFPT1 Glutamine--fructose-6-phosphate aminotransfe...	2	8.52	7.395	-11.365	6.69630121783661	3.07591449816148	95	6.69630121783661	7.395	7.395	PyAc-1
HERC2	O95714 914	HERC2 E3 ubiquitin-protein ligase HERC2	4	11.11	7.39	-28.51	12.857980660534	18.7728190033712	190	12.857980660534	7.39	7.39	PyAc-1
FARSB	Q9NSD9 255	FARSB Phenylalanine--tRNA ligase beta subunit	4	27.88	4.66	7.39	10.0588501662301	14.0027711543108	166	14.0027711543108	7.39	1.58583690987124	PyAc-2
NAA25	Q14CX7 364;365	NAA25 N-alpha-acetyltransferase 25, NatB auxiliary subunit NAA25 N-alpha-acetyltransferase 25, NatB auxiliary...	4	8.8425	4.37875	7.38875	6.12935066571764	12.17263760448	160	12.17263760448	7.38875	1.68741079075079	PyAc-2
SEC23B	Q15437 425	SEC23B Protein transport protein Sec23B	4	4.95	-1.6825	7.385	11.3613595870682	5.7710917511334	68	5.7710917511334	7.385	7.385	PyAc-2
FBXL18	Q96ME1 382;383	FBXL18 F-box/LRR-repeat protein 18	4	9.77	-9.3425	7.38	26.9155052897024	10.9263321079552	123	10.9263321079552	7.38	7.38	PyAc-2
TRRAP	Q9Y4A5 620	TRRAP Transformation/transcription domain-associated protein TRRAP Transformation/transcription domain-associat...	4	9.29	7.38	-23.32	15.4580486047453	26.3576415232218	193	15.4580486047453	7.38	7.38	PyAc-1
POLR2B	P30876 892	POLR2B DNA-directed RNA polymerase II subunit RPB2 POLR2B DNA-directed RNA polymerase II subunit RPB2...	2	4.29	7.375	-46.675	4.09414826307011	23.4123055250866	58	4.09414826307011	7.375	7.375	PyAc-1
IRS1	P35568 976	IRS1 Insulin receptor substrate 1	2	19.83	7.375	-64.875	29.8752615051316	4.82953931550412	425	29.8752615051316	7.375	7.375	PyAc-1
ENTHD2	Q96N21 295	ENTHD2 AP-4 complex accessory subunit tepsin	2	3.13	7.375	-42.945	7.00742820155869	12.4521504166951	100	7.00742820155869	7.375	7.375	PyAc-1
PEPD	P12955 58	PEPD Xaa-Pro dipeptidase	4	11.85	7.3725	-29.005	22.1765046464346	25.0190547383389	223	22.1765046464346	7.3725	7.3725	PyAc-1
MCM3	P25205 148	MCM3 DNA replication licensing factor MCM3	4	10.52	7.3725	-4.9275	17.0049353130202	15.4685495441557	257	17.0049353130202	7.3725	7.3725	PyAc-1
CPNE3	O75131 506	CPNE3 Copine-3	4	10.765	3.885	7.3675	15.7853655854613	14.5536693540381	111	14.5536693540381	7.3675	1.8963963963964	PyAc-2
URB1	O60287 1900	URB1 Nucleolar pre-ribosomal-associated protein 1	2	3.73	7.365	-38.92	11.2359267530542	11.667261889578	160	11.2359267530542	7.365	7.365	PyAc-1
PIGA	P37287 28	PIGA Phosphatidylinositol N-acetylglucosaminyltransferase subunit A PIGA Phosphatidylinositol N-acetylglucosaminyltran...	2	10.06	7.355	-106.91	9.43987552884041	5.24673231640418	135	9.43987552884041	7.355	7.355	PyAc-1
PSMD11	O00231 202	PSMD11 26S proteasome non-ATPase regulatory subunit 11 PSMD11 26S proteasome non-ATPase regulatory subuni...	4	11.665	-0.1275	7.3525	4.86243680335968	8.35813525853704	62	8.35813525853704	7.3525	7.3525	PyAc-2
DHX9	Q08211 415	DHX9 ATP-dependent RNA helicase A	4	4.75	7.345	-2.7075	18.2314206796947	8.76215108672903	247	18.2314206796947	7.345	7.345	PyAc-1
AGO2	Q9UKV8 462	AGO2 Protein argonaute-2	2	11.51	-9.075	7.33	7.47411867714181	14.3259833868395	205	14.3259833868395	7.33	7.33	PyAc-2
ARIH2	O95376 156;161	ARIH2 E3 ubiquitin-protein ligase ARIH2	4	1.645	4.095	7.3025	7.49827757999573	3.00311366196264	9	3.00311366196264	7.3025	1.78327228327228	PyAc-2
CEBPZ	Q03701 411	CEBPZ CCAAT/enhancer-binding protein zeta	4	11.455	7.2975	-16.39	31.9698653682912	13.3544948737619	473	31.9698653682912	7.2975	7.2975	PyAc-1
CCT8	P50990 136	CCT8 T-complex protein 1 subunit theta	4	8.235	0.5025	7.2925	6.22172202850626	7.00784500875031	32	7.00784500875031	7.2925	7.2925	PyAc-2
IKBKB	O14920 114;115	IKBKB Inhibitor of nuclear factor kappa-B kinase subunit beta IKBKB Inhibitor of nuclear factor kappa-B kinase s...	2	16.61	7.29	-0.66	11.1864292783712	9.44694659665227	161	11.1864292783712	7.29	7.29	PyAc-1
NDUFS1	P28331 554	NDUFS1 NADH-ubiquinone oxidoreductase 75 kDa subunit, mitochondrial NDUFS1 NADH-ubiquinone oxidoreductase 75 kDa subun...	4	11.725	6.135	7.29	15.9034304475481	20.2568885402802	331	20.2568885402802	7.29	1.18826405867971	PyAc-2
MAP2K1	Q02750 207	MAP2K1 Dual specificity mitogen-activated protein kinase kinase 1 MAP2K1 Dual specificity mitogen-activated protein ...	4	11.205	7.29	2.9125	21.4271790023792	6.2545203653038	60	21.4271790023792	7.29	2.50300429184549	PyAc-1
TRAF2	Q12933 156	TRAF2 TNF receptor-associated factor 2	4	17.905	7.285	-23.91	10.9523011280735	17.3710544680895	140	10.9523011280735	7.285	7.285	PyAc-1
SSX2IP	Q9Y2D8 547	SSX2IP Afadin- and alpha-actinin-binding protein	2	10.36	7.285	-63.19	11.8440385848747	0.410121933088196	170	11.8440385848747	7.285	7.285	PyAc-1
CCT4	P50991 252	CCT4 T-complex protein 1 subunit delta	4	7.58	-0.0249999999999999	7.2825	4.00830388069567	3.4845982551795	32	3.4845982551795	7.2825	7.2825	PyAc-2
PSMD2	Q13200 779	PSMD2 26S proteasome non-ATPase regulatory subunit 2 PSMD2 26S proteasome non-ATPase regulatory subunit...	4	13.195	7.2525	7.275	9.24891840523348	3.07150885830835	41	3.07150885830835	7.275	1.00310237849018	PyAc-2
PDCD6IP	Q8WUM4 122;127	PDCD6IP Programmed cell death 6-interacting protein PDCD6IP Programmed cell death 6-interacting protei...	4	12.4925	-6.78125	7.275	12.9930791673875	10.7564902888132	156	10.7564902888132	7.275	7.275	PyAc-2
IRF4	Q15306 250	IRF4 Interferon regulatory factor 4	4	9.88	7.2725	-0.6975	10.7218386949254	8.91292834407787	171	10.7218386949254	7.2725	7.2725	PyAc-1
BCCIP	Q9P287 141	BCCIP BRCA2 and CDKN1A-interacting protein	4	10.375	7.27	2.9025	6.29947616869847	19.8750452829673	38	6.29947616869847	7.27	2.50473729543497	PyAc-1
ACTB	P60709 217	ACTB Actin, cytoplasmic 1	4	10.85	4.485	7.2675	27.6126667793364	20.4330294294964	272	20.4330294294964	7.2675	1.62040133779264	PyAc-2
POTEE	Q6S8J3 917	POTEE POTE ankyrin domain family member E	4	10.85	4.485	7.2675	27.6126667793364	20.4330294294964	272	20.4330294294964	7.2675	1.62040133779264	PyAc-2
ORC4	O43929 16	ORC4 Origin recognition complex subunit 4	2	0.93	7.265	-2.08	24.3174022050054	16.348308781033	351	24.3174022050054	7.265	7.265	PyAc-1
GAPDHS	O14556 319	GAPDHS Glyceraldehyde-3-phosphate dehydrogenase, testis-specific GAPDHS Glyceraldehyde-3-phosphate dehydrogenase, t...	4	11.125	6.3775	7.26	16.6457649769143	24.5009958981263	372	24.5009958981263	7.26	1.13837710701686	PyAc-2
IPO7	O95373 90	IPO7 Importin-7	4	1.875	0.91	7.26	4.26577855340226	9.49087983276577	138	9.49087983276577	7.26	7.26	PyAc-2
FUBP1	Q96AE4 332	FUBP1 Far upstream element-binding protein 1	4	8.11	7.2525	7.0975	14.7918431914349	19.8868321174255	239	14.7918431914349	7.2525	1.02183867559	PyAc-1
ATXN10	Q9UBB4 134	ATXN10 Ataxin-10	4	8.935	4.86	7.2525	8.57499854227393	17.3046089717932	190	17.3046089717932	7.2525	1.49228395061728	PyAc-2
TPI1	P60174 104	TPI1 Triosephosphate isomerase	4	9.845	-0.6075	7.25	6.87366653734866	14.1410065648336	153	14.1410065648336	7.25	7.25	PyAc-2
ETF1	P62495 335	ETF1 Eukaryotic peptide chain release factor subunit 1 ETF1 Eukaryotic peptide chain release factor subun...	4	7.595	-2.1275	7.25	6.51839640300179	10.7954867112758	179	10.7954867112758	7.25	7.25	PyAc-2
HBS1L	Q9Y450 491;504	HBS1L HBS1-like protein	4	8.82	7.25	-3.17	13.283716849336	7.09105069788674	169	13.283716849336	7.25	7.25	PyAc-1
UPF3B	Q9BZI7 319	UPF3B Regulator of nonsense transcripts 3B	2	4.57	7.24	-30.595	4.83661038331599	3.92444263558534	70	4.83661038331599	7.24	7.24	PyAc-1
Uncharacterized	A0A0J9YXB3 99	Uncharacterized protein	4	4.71	-9.0375	7.2375	7.42902584461785	17.2254412135074	286	17.2254412135074	7.2375	7.2375	PyAc-2
RAP1A	P62834 118	RAP1A Ras-related protein Rap-1A	4	4.71	-9.0375	7.2375	7.42902584461785	17.2254412135074	286	17.2254412135074	7.2375	7.2375	PyAc-2
RAD9A	Q99638 114	RAD9A Cell cycle checkpoint control protein RAD9A	4	5.07	-12.35	7.2325	5.03485848857741	7.38285118817024	85	7.38285118817024	7.2325	7.2325	PyAc-2
LOC102724159	A0A0B4J2E5 24	LOC102724159 Protein LOC102724159	2	8.71	7.23	-15.005	11.8935360595577	7.31855518528077	172	11.8935360595577	7.23	7.23	PyAc-1
USP5	P45974 838	USP5 Ubiquitin carboxyl-terminal hydrolase 5	4	8.9	7.23	-2.1875	8.74527300888886	12.5299544425881	87	8.74527300888886	7.23	7.23	PyAc-1
RBBP7	Q16576 166	RBBP7 Histone-binding protein RBBP7	4	6.785	7.2275	5.4375	16.0191975974662	6.99478079237179	268	16.0191975974662	7.2275	1.32919540229885	PyAc-1
HMBS	P08397 114	HMBS Porphobilinogen deaminase	2	17.11	3.13	7.225	4.24264068711928	0.0212132034355966	0	0.0212132034355966	7.225	2.30830670926518	PyAc-2
DOCK10	Q96BY6 1310	DOCK10 Dedicator of cytokinesis protein 10	2	15.87	7.225	-93.485	6.13061579288737	4.30628029742608	89	6.13061579288737	7.225	7.225	PyAc-1
SLTM	Q9NWH9 441	SLTM SAFB-like transcription modulator	2	8.81	7.215	-12.79	10.8682312268372	11.5258405333407	158	10.8682312268372	7.215	7.215	PyAc-1
PMS2	P54278 216	PMS2 Mismatch repair endonuclease PMS2	4	4.745	7.2125	-19.3375	20.7802877346136	10.7170809925091	325	20.7802877346136	7.2125	7.2125	PyAc-1
SEPT1	Q8WYJ6 231	SEPT1 Septin-1	4	6.54	7.21	-0.5525	11.7271309364226	4.55799206522638	165	11.7271309364226	7.21	7.21	PyAc-1
GCAT	O75600 106	GCAT 2-amino-3-ketobutyrate coenzyme A ligase, mitochondrial GCAT 2-amino-3-ketobutyrate coenzyme A ligase, mit...	2	12.65	7.205	-35.3	16.030110729499	17.9605122421383	233	16.030110729499	7.205	7.205	PyAc-1
RBM26	Q5T8P6 25	RBM26 RNA-binding protein 26	4	5.555	-9.21	7.205	14.651184252476	13.6200183553474	167	13.6200183553474	7.205	7.205	PyAc-2
RNASEH2B	Q5TBB1 125	RNASEH2B Ribonuclease H2 subunit B	4	17.195	5.1925	7.2025	21.9337781743137	14.0547438610599	120	14.0547438610599	7.2025	1.38709677419355	PyAc-2
IKBKB	O14920 464	IKBKB Inhibitor of nuclear factor kappa-B kinase subunit beta IKBKB Inhibitor of nuclear factor kappa-B kinase s...	2	4.81	7.2	-31.58	6.87307791313324	12.8834855532189	100	6.87307791313324	7.2	7.2	PyAc-1
CSTF2T	Q9H0L4 441	CSTF2T Cleavage stimulation factor subunit 2 tau variant CSTF2T Cleavage stimulation factor subunit 2 tau v...	2	14.78	7.2	-27.41	4.78004184082106	1.83847763108502	70	4.78004184082106	7.2	7.2	PyAc-1
TCP1	P17987 397	TCP1 T-complex protein 1 subunit alpha	4	9.765	7.1975	5.9225	13.0510443388004	11.6782315299307	195	13.0510443388004	7.1975	1.21528070915998	PyAc-1
RBM17	Q96I25 339	RBM17 Splicing factor 45	4	13.675	-4.19	7.195	8.73994279157478	16.0633381752777	242	16.0633381752777	7.195	7.195	PyAc-2
ACSL1	P33121 108	ACSL1 Long-chain-fatty-acid--CoA ligase 1	4	8.545	7.1925	3.6175	22.8790448154346	12.7059470983735	370	22.8790448154346	7.1925	1.98825155494126	PyAc-1
NARF	Q9UHQ1 99	NARF Nuclear prelamin A recognition factor	4	6.495	7.19	-12.67	17.5574314750193	20.4810758180977	300	17.5574314750193	7.19	7.19	PyAc-1
CDR2	Q01850 331	CDR2 Cerebellar degeneration-related protein 2	2	11.85	7.185	-250.685	9.01561146012848	13.611805537841	132	9.01561146012848	7.185	7.185	PyAc-1
SPTLC1	O15269 260	SPTLC1 Serine palmitoyltransferase 1	2	3.05	-5.875	7.18	10.2601193950168	5.30330085889911	77	5.30330085889911	7.18	7.18	PyAc-2
IFI16	Q16666 637	IFI16 Gamma-interferon-inducible protein 16	4	8.96	2.79	7.18	14.5788088219397	7.46356929804143	102	7.46356929804143	7.18	2.57347670250896	PyAc-2
LRRC16A	Q5VZK9 464	LRRC16A F-actin-uncapping protein LRRC16A	2	7.14	7.175	-41.6	9.36916485072176	11.9925310089238	137	9.36916485072176	7.175	7.175	PyAc-1
HPS3	Q969F9 39	HPS3 Hermansky-Pudlak syndrome 3 protein	4	6.905	7.175	-0.5975	15.0110681387657	5.67117492235956	231	15.0110681387657	7.175	7.175	PyAc-1
UCHL3	P15374 95	UCHL3 Ubiquitin carboxyl-terminal hydrolase isozyme L3 UCHL3 Ubiquitin carboxyl-terminal hydrolase isozym...	4	6.76	2.26	7.1725	10.2788747762908	6.95890975656388	77	6.95890975656388	7.1725	3.17367256637168	PyAc-2
INTS7	Q9NVH2 42	INTS7 Integrator complex subunit 7	2	10.08	7.17	-9.34	6.47709811566878	8.9095454429505	95	6.47709811566878	7.17	7.17	PyAc-1
ATXN3	P54252 172	ATXN3 Ataxin-3	2	15.95	-3.905	7.165	17.2604765287636	2.87792459942925	42	2.87792459942925	7.165	7.165	PyAc-2
SYMPK	Q92797 686	SYMPK Symplekin	4	6.085	7.165	-16.7775	20.5834990546635	9.70794992089816	355	20.5834990546635	7.165	7.165	PyAc-1
CNN2	Q99439 240	CNN2 Calponin-2	2	9.35	7.165	-305.335	8.05394623771478	20.1596143316285	118	8.05394623771478	7.165	7.165	PyAc-1
USP24	Q9UPU5 1580	USP24 Ubiquitin carboxyl-terminal hydrolase 24	2	7.97	7.165	-5.745	12.8339880785358	1.23743686707646	188	12.8339880785358	7.165	7.165	PyAc-1
TRIP12	Q14669 623;625	TRIP12 E3 ubiquitin-protein ligase TRIP12	2	7.21	7.16	-19.555	1.75362481734264	8.59134739141655	26	1.75362481734264	7.16	7.16	PyAc-1
DARS	P14868 130	DARS Aspartate--tRNA ligase, cytoplasmic	4	4.605	-3.2025	7.1575	7.68313900694241	10.3249257463028	152	10.3249257463028	7.1575	7.1575	PyAc-2
PFKP	Q01813 112	PFKP ATP-dependent 6-phosphofructokinase, platelet type PFKP ATP-dependent 6-phosphofructokinase, platelet...	4	7.465	3.8775	7.1475	11.6333554202274	1.71231568351166	8	1.71231568351166	7.1475	1.84332688588008	PyAc-2
FCHO1	O14526 647	FCHO1 F-BAR domain only protein 1	4	11.655	7.145	-29.41	14.9002472015288	4.06263461315438	251	14.9002472015288	7.145	7.145	PyAc-1
ANAPC1	Q9H1A4 1630	ANAPC1 Anaphase-promoting complex subunit 1	2	11.77	4.375	7.145	5.22551911296859	15.6199887964108	229	15.6199887964108	7.145	1.63314285714286	PyAc-2
GNE	Q9Y223 296;303	GNE Bifunctional UDP-N-acetylglucosamine 2-epimerase/N-acetylmannosamine kinase GNE Bifunctional UDP-N-acetylglucosamine 2-epimera...	2	24.67	-11.06	7.145	13.9441457249987	0.869741340859453	13	0.869741340859453	7.145	7.145	PyAc-2
LDHA	P00338 163	LDHA L-lactate dehydrogenase A chain	4	8.405	2.64	7.1425	8.72266396616691	9.819084733314	174	9.819084733314	7.1425	2.70549242424242	PyAc-2
LDHB	P07195 164	LDHB L-lactate dehydrogenase B chain	4	8.405	2.64	7.1425	8.72266396616691	9.819084733314	174	9.819084733314	7.1425	2.70549242424242	PyAc-2
DNPEP	Q9ULA0 413	DNPEP Aspartyl aminopeptidase	4	6.88	-1.18	7.135	9.3217201559941	13.580295774884	75	13.580295774884	7.135	7.135	PyAc-2
CORO7-PAM16	A0A0A6YYL4 656	CORO7-PAM16 Coronin	2	9.96	7.13	-8.01	9.97020561473032	5.55785930012626	147	9.97020561473032	7.13	7.13	PyAc-1
UBE2O	Q9C0C9 910;913	UBE2O (E3-independent) E2 ubiquitin-conjugating enzyme UBE2O (E3-independent) E2 ubiquitin-conjugating en...	2	3	7.13	-166.515	8.95197184982169	20.5414519934692	132	8.95197184982169	7.13	7.13	PyAc-1
STAU2	Q9NUL3 140	STAU2 Double-stranded RNA-binding protein Staufen homolog 2 STAU2 Double-stranded RNA-binding protein Staufen ...	2	0.09	7.13	-39.3	1.64048773235279	7.52361615182487	24	1.64048773235279	7.13	7.13	PyAc-1
TLN1	Q9Y490 286	TLN1 Talin-1	4	5.4	3.7225	7.13	12.8215609424126	11.4618264978435	159	11.4618264978435	7.13	1.91537944929483	PyAc-2
RARS	P54136 150	RARS Arginine--tRNA ligase, cytoplasmic	4	6.94	7.1225	2.5375	10.8169631443704	17.2969195234296	89	10.8169631443704	7.1225	2.80689655172414	PyAc-1
SIKE1	Q9BRV8 164	SIKE1 Suppressor of IKBKE 1	2	5.98	7.12	-68.125	11.5541248045882	2.69407683632075	170	11.5541248045882	7.12	7.12	PyAc-1
PABPN1	Q86U42 195	PABPN1 Polyadenylate-binding protein 2	4	18.43	-13.325	7.115	5.01414332995511	13.2540823899657	55	13.2540823899657	7.115	7.115	PyAc-2
USP48	Q86UV5 290	USP48 Ubiquitin carboxyl-terminal hydrolase 48	4	4.74	-0.1025	7.1125	1.39564501217179	7.71205711856441	122	7.71205711856441	7.1125	7.1125	PyAc-2
SLC25A5	P05141 257	SLC25A5 ADP/ATP translocase 2	2	5.28	7.11	-10.355	2.50315800540038	6.86600684532138	37	2.50315800540038	7.11	7.11	PyAc-1
STXBP6	Q8NFX7 120;130	STXBP6 Syntaxin-binding protein 6	4	8.26	7.105	4.3225	10.0692287026697	11.5126549935278	162	10.0692287026697	7.105	1.64372469635628	PyAc-1
ZW10	O43264 124	ZW10 Centromere/kinetochore protein zw10 homolog	4	1.93	-6.5925	7.1025	16.1297579543732	12.0374592418832	149	12.0374592418832	7.1025	7.1025	PyAc-2
DNAAF5	Q86Y56 138	DNAAF5 Dynein assembly factor 5, axonemal	4	5.845	7.1025	5.0475	14.739406082562	17.6550283205664	261	14.739406082562	7.1025	1.40713224368499	PyAc-1
WDR70	Q9NW82 338	WDR70 WD repeat-containing protein 70	2	18.33	7.1	-42.3	14.5381154211954	10.1399112422151	215	14.5381154211954	7.1	7.1	PyAc-1
SEC23IP	Q9Y6Y8 462	SEC23IP SEC23-interacting protein	2	13.35	-10.56	7.1	8.01859089865545	13.0390490450799	193	13.0390490450799	7.1	7.1	PyAc-2
CHFR	Q96EP1 601;603;604	CHFR E3 ubiquitin-protein ligase CHFR	2	10.75	7.095	4.13	8.27314933988261	6.03162084352125	122	8.27314933988261	7.095	1.7179176755448	PyAc-1
RNPEP	Q9H4A4 181	RNPEP Aminopeptidase B	4	12.46	4.7275	7.0925	13.7126009567842	9.86918563003047	165	9.86918563003047	7.0925	1.50026441036489	PyAc-2
GCLC	P48506 152	GCLC Glutamate--cysteine ligase catalytic subunit	2	8.02	-2.215	7.09	3.69816846560564	0.5939696961967	9	0.5939696961967	7.09	7.09	PyAc-2
GORAB	Q5T7V8 354	GORAB RAB6-interacting golgin	2	2.21	7.09	-154.89	27.9448599924924	10.7055966671643	413	27.9448599924924	7.09	7.09	PyAc-1
NADSYN1	Q6IA69 531	NADSYN1 Glutamine-dependent NAD(+) synthetase	4	10.375	2.7975	7.0825	27.3900363575273	22.2454555284145	134	22.2454555284145	7.0825	2.53172475424486	PyAc-2
ZCCHC11	Q5TAX3 458	ZCCHC11 Terminal uridylyltransferase 4	4	5.785	7.065	-13.81	8.99610841790308	15.5625940425539	96	8.99610841790308	7.065	7.065	PyAc-1
ZCCHC6	Q5VYS8 398	ZCCHC6 Terminal uridylyltransferase 7	4	5.785	7.065	-13.81	8.99610841790308	15.5625940425539	96	8.99610841790308	7.065	7.065	PyAc-1
MTHFD1L	Q6UB35 778;779	MTHFD1L Monofunctional C1-tetrahydrofolate synthase, mitochondrial MTHFD1L Monofunctional C1-tetrahydrofolate synthas...	4	5.48	-0.317500000000001	7.0625	16.9370941525792	12.7108755927093	168	12.7108755927093	7.0625	7.0625	PyAc-2
FAM83D	Q9H4H8 148	FAM83D Protein FAM83D	2	16.21	1.885	7.06	1.60513239329346	2.02232539419353	30	2.02232539419353	7.06	3.74535809018568	PyAc-2
LRBA	P50851 2740	LRBA Lipopolysaccharide-responsive and beige-like anchor protein LRBA Lipopolysaccharide-responsive and beige-like ...	4	3.11	5.4825	7.0525	6.00206283983543	5.13338988064093	87	5.13338988064093	7.0525	1.28636570907433	PyAc-2
MOB3A	Q96BX8 83;88	MOB3A MOB kinase activator 3A	4	10.46	2.5225	7.0525	8.92775587703875	4.44502999614926	46	4.44502999614926	7.0525	2.79583746283449	PyAc-2
NUP98	P52948 1590	NUP98 Nuclear pore complex protein Nup98-Nup96	2	22.51	7.05	-40.89	24.0840569672138	2.09303607231218	358	24.0840569672138	7.05	7.05	PyAc-1
UPF1	Q92900 123;126;133;137	UPF1 Regulator of nonsense transcripts 1	4	9.575	7.05	5.3875	23.005632643623	24.4611629254757	206	23.005632643623	7.05	1.30858468677494	PyAc-1
EP400	Q96L91 1820	EP400 E1A-binding protein p400	2	4.49	7.05	-17.745	16.8291413922398	2.80721392131059	250	16.8291413922398	7.05	7.05	PyAc-1
MTMR1	Q13613 170;176	MTMR1 Myotubularin-related protein 1	4	9.515	-4.3825	7.0475	13.1854651668671	12.369657432605	184	12.369657432605	7.0475	7.0475	PyAc-2
NCOA4	Q13772 368	NCOA4 Nuclear receptor coactivator 4	2	1.74	7.045	-135.27	1.47785317267988	17.1119841047145	22	1.47785317267988	7.045	7.045	PyAc-1
ADRM1	Q16186 88	ADRM1 Proteasomal ubiquitin receptor ADRM1	2	9.58	7.04	-13	4.5679098064651	0.183847763108503	68	4.5679098064651	7.04	7.04	PyAc-1
RANBP2	P49792 1435;1438	RANBP2 E3 SUMO-protein ligase RanBP2	2	9.84	7.035	-36.97	0.643467170879758	0.367695526217002	10	0.643467170879758	7.035	7.035	PyAc-1
ZFYVE27	Q5T4F4 164;165;167	ZFYVE27 Protrudin	2	6.3	7.035	-7.77	23.9921330856596	23.5749400847595	358	23.9921330856596	7.035	7.035	PyAc-1
RALGAPA2	Q2PPJ7 495	RALGAPA2 Ral GTPase-activating protein subunit alpha-2 RALGAPA2 Ral GTPase-activating protein subunit alp...	2	5.08	7.03	-33.39	7.73574818618083	12.8552012819714	115	7.73574818618083	7.03	7.03	PyAc-1
GMDS	O60547 237	GMDS GDP-mannose 4,6 dehydratase	4	5.88	-7.76	7.0275	5.19189753365761	9.90415863833639	133	9.90415863833639	7.0275	7.0275	PyAc-2
Uncharacterized	K7ESF4 129	Uncharacterized protein	4	9.98	5.9425	7.025	17.4915624897644	9.22826997148797	106	9.22826997148797	7.025	1.18216238956668	PyAc-2
GSTO1	P78417 192	GSTO1 Glutathione S-transferase omega-1	4	8.315	7.025	4.8825	10.5315858255061	6.82988225862398	155	10.5315858255061	7.025	1.43881208397337	PyAc-1
TBC1D1	Q86TI0 322	TBC1D1 TBC1 domain family member 1	2	6.95	7.02	4.8	6.67508801440101	19.3322993976402	100	6.67508801440101	7.02	1.4625	PyAc-1
ANKHD1	Q8IWZ3 873	ANKHD1 Ankyrin repeat and KH domain-containing protein 1 ANKHD1 Ankyrin repeat and KH domain-containing pro...	2	26.42	7.02	-159.495	7.56604255869606	10.458109293749	113	7.56604255869606	7.02	7.02	PyAc-1
TEP1	Q99973 360	TEP1 Telomerase protein component 1	4	7.28	7.0125	-30.355	21.8688017885449	14.1324461199515	365	21.8688017885449	7.0125	7.0125	PyAc-1
UBE2M	P61081 65	UBE2M NEDD8-conjugating enzyme Ubc12	4	9	2.46	7.0075	13.2390785177821	9.6298749559206	165	9.6298749559206	7.0075	2.84857723577236	PyAc-2
RAB3GAP1	Q15042 510;511	RAB3GAP1 Rab3 GTPase-activating protein catalytic subunit RAB3GAP1 Rab3 GTPase-activating protein catalytic ...	2	11.37	5.545	7.005	0.926309883354378	10.4722514293728	157	10.4722514293728	7.005	1.26330027051398	PyAc-2
DSCC1	Q9BVC3 98	DSCC1 Sister chromatid cohesion protein DCC1	2	3.57	7.005	-59.415	2.25567063198509	20.6121626715879	34	2.25567063198509	7.005	7.005	PyAc-1
RNASEH2A	O75792 50;52	RNASEH2A Ribonuclease H2 subunit A	2	4.36	0.665	7	9.77928678380995	8.79640835796065	132	8.79640835796065	7	7	PyAc-2
RAVER1	Q8IY67 251;255	RAVER1 Ribonucleoprotein PTB-binding 1	4	13.2675	-6.31625	6.99875	32.391043611622	22.1392473430482	253	22.1392473430482	6.99875	6.99875	PyAc-2
HK2	P52789 813	HK2 Hexokinase-2	4	6.7	-1.01	6.9975	6.9727947529428	6.52961650226617	98	6.52961650226617	6.9975	6.9975	PyAc-2
IRF2BP2	Q7Z5L9 65	IRF2BP2 Interferon regulatory factor 2-binding protein 2 IRF2BP2 Interferon regulatory factor 2-binding pro...	2	11.6	6.995	-19.165	1.78898015640196	3.91030049996161	27	1.78898015640196	6.995	6.995	PyAc-1
PSMD7	P51665 116	PSMD7 26S proteasome non-ATPase regulatory subunit 7 PSMD7 26S proteasome non-ATPase regulatory subunit...	4	7.75	0.1075	6.99	8.95672326616529	5.37427824611516	72	5.37427824611516	6.99	6.99	PyAc-2
ZDHHC13	Q8IUH4 51	ZDHHC13 Palmitoyltransferase ZDHHC13	2	12.73	-4	6.985	7.33976838871636	15.3795724908074	231	15.3795724908074	6.985	6.985	PyAc-2
CDK5	Q00535 269	CDK5 Cyclin-dependent-like kinase 5	4	8.9	6.98	0.7175	6.33538738620878	4.13810242341422	95	6.33538738620878	6.98	6.98	PyAc-1
MMACHC	Q9Y4U1 182	MMACHC Methylmalonic aciduria and homocystinuria type C protein MMACHC Methylmalonic aciduria and homocystinuria t...	2	13.85	6.98	3.525	5.24673231640418	2.9486352775479	79	5.24673231640418	6.98	1.98014184397163	PyAc-1
HERC2	O95714 3855;3864;3865	HERC2 E3 ubiquitin-protein ligase HERC2	2	0.29	0.49	6.975	2.34759451353934	4.37699097554473	66	4.37699097554473	6.975	6.975	PyAc-2
SSB	P05455 245	SSB Lupus La protein	4	7.69	-0.3225	6.9725	8.64885493384336	5.6705224627013	72	5.6705224627013	6.9725	6.9725	PyAc-2
DIS3	Q9Y2L1 194	DIS3 Exosome complex exonuclease RRP44	4	4.76	2.5775	6.9725	12.5453640175697	15.1165965636008	195	15.1165965636008	6.9725	2.70514064015519	PyAc-2
PRKCA	P17252 67;70;71	PRKCA Protein kinase C alpha type	4	10.99	6.97125	-3.3525	12.162108078646	4.91466767272553	141	12.162108078646	6.97125	6.97125	PyAc-1
CLPB	Q9H078 572	CLPB Caseinolytic peptidase B protein homolog	4	10.355	5.3325	6.97	16.5801434955592	14.6089150863437	193	14.6089150863437	6.97	1.30707923112986	PyAc-2
YARS	P54577 250	YARS Tyrosine--tRNA ligase, cytoplasmic	4	7.575	-1.245	6.9675	10.7706777874004	5.63497633831175	63	5.63497633831175	6.9675	6.9675	PyAc-2
PPP4R2	Q9NY27 22;30	PPP4R2 Serine/threonine-protein phosphatase 4 regulatory subunit 2 PPP4R2 Serine/threonine-protein phosphatase 4 regu...	4	7.455	6.96625	5.47125	13.0901345644981	10.1068948206987	216	13.0901345644981	6.96625	1.27324651587846	PyAc-1
PEG10	Q86TG7 597	PEG10 Retrotransposon-derived protein PEG10	4	9.075	6.965	-17.075	19.9698197287807	9.85825711438555	358	19.9698197287807	6.965	6.965	PyAc-1
FASN	P49327 1118;1127	FASN Fatty acid synthase	4	5.58	1.8	6.96125	9.19958785308704	12.735821773643	230	12.735821773643	6.96125	3.86736111111111	PyAc-2
Uncharacterized	G3V599 1114	Uncharacterized protein	2	9.67	6.96	-211.2	14.7078210486802	26.2478037176446	222	14.7078210486802	6.96	6.96	PyAc-1
NR4A1	P22736 534;551	NR4A1 Nuclear receptor subfamily 4 group A member 1 NR4A1 Nuclear receptor subfamily 4 group A member ...	2	4.4	6.955	-10.635	10.2035508525219	31.5864599156031	154	10.2035508525219	6.955	6.955	PyAc-1
SCYL2	Q6P3W7 511	SCYL2 SCY1-like protein 2	2	1.47	-2.88	6.955	5.64271211386865	4.05172185619892	61	4.05172185619892	6.955	6.955	PyAc-2
PRC1	O43663 236	PRC1 Protein regulator of cytokinesis 1	2	1.22	-25.995	6.95	10.9106576337084	7.59432682994352	115	7.59432682994352	6.95	6.95	PyAc-2
CCT5	P48643 377	CCT5 T-complex protein 1 subunit epsilon	2	18.02	6.945	-8.115	11.8864649917459	1.53442171517481	179	11.8864649917459	6.945	6.945	PyAc-1
EDRF1	Q3B7T1 589;594	EDRF1 Erythroid differentiation-related factor 1	2	11.48	6.92	-27.13	11.9359624664289	11.2571399564898	181	11.9359624664289	6.92	6.92	PyAc-1
C15orf40	Q8WUR7 62	C15orf40 UPF0235 protein C15orf40	4	11.285	6.9125	-35.405	20.4150293901331	19.9280798539816	353	20.4150293901331	6.9125	6.9125	PyAc-1
GDI1	P31150 317	GDI1 Rab GDP dissociation inhibitor alpha	4	5.085	1.915	6.9075	3.71367293480008	4.47589376549533	67	4.47589376549533	6.9075	3.60704960835509	PyAc-2
KPNA2	P52292 133	KPNA2 Importin subunit alpha-1	4	11.76	4.45	6.9	8.70049423883494	13.4339371245613	172	13.4339371245613	6.9	1.55056179775281	PyAc-2
USP22	Q9UPT9 44	USP22 Ubiquitin carboxyl-terminal hydrolase 22	2	6.46	6.9	3.54	6.25082394568908	1.71119841047145	95	6.25082394568908	6.9	1.94915254237288	PyAc-1
RASAL1	O95294 761	RASAL1 RasGAP-activating-like protein 1	2	10.06	-10.985	6.89	21.1919902321608	10.4368960903134	159	10.4368960903134	6.89	6.89	PyAc-2
MYO1C	O00159 802	MYO1C Unconventional myosin-Ic	4	4.55	-0.1175	6.885	3.41670772333056	6.04084707084473	69	6.04084707084473	6.885	6.885	PyAc-2
RNGTT	O60942 375	RNGTT mRNA-capping enzyme	4	9.115	3.6525	6.8825	6.36438724466071	8.19648044386532	127	8.19648044386532	6.8825	1.88432580424367	PyAc-2
CAMK2D	Q13557 273	CAMK2D Calcium/calmodulin-dependent protein kinase type II subunit delta CAMK2D Calcium/calmodulin-dependent protein kinase...	2	14.46	6.88	-11.64	2.23445742854949	0.452548339959391	34	2.23445742854949	6.88	6.88	PyAc-1
MYO1G	B0I1T2 965	MYO1G Unconventional myosin-Ig	4	6.335	-4.075	6.8775	16.6373826066482	21.7244169465297	372	21.7244169465297	6.8775	6.8775	PyAc-2
SRP9	P49458 48	SRP9 Signal recognition particle 9 kDa protein	4	6.985	1.0575	6.8775	11.7513527590089	11.9923597205332	168	11.9923597205332	6.8775	6.50354609929078	PyAc-2
SUPT6H	Q7KZ85 1463;1465	SUPT6H Transcription elongation factor SPT6	4	11.7425	2.0375	6.8775	17.7889654467781	7.29305434414599	29	7.29305434414599	6.8775	3.37546012269939	PyAc-2
RUVBL1	Q9Y265 49	RUVBL1 RuvB-like 1	4	7.66	6.8725	-0.934999999999999	26.9758489208403	22.4205092121774	441	26.9758489208403	6.8725	6.8725	PyAc-1
COPA	P53621 41	COPA Coatomer subunit alpha	2	1.26	-7.025	6.865	24.4588235612427	2.52437120883597	39	2.52437120883597	6.865	6.865	PyAc-2
DHX15	O43143 174	DHX15 Pre-mRNA-splicing factor ATP-dependent RNA helicase DHX15 DHX15 Pre-mRNA-splicing factor ATP-dependent RNA h...	2	25.21	6.86	-2.345	8.1317279836453	15.4219988976786	124	8.1317279836453	6.86	6.86	PyAc-1
GYG1	P46976 89	GYG1 Glycogenin-1	2	25.42	6.855	2.675	16.3695219844686	5.05581348548381	250	16.3695219844686	6.855	2.56261682242991	PyAc-1
SARM1	Q6SZW1 482	SARM1 Sterile alpha and TIR motif-containing protein 1 SARM1 Sterile alpha and TIR motif-containing prote...	4	9.13	-11.595	6.855	17.8701324374872	12.5446309896572	173	12.5446309896572	6.855	6.855	PyAc-2
GSPT1	P15170 464	GSPT1 Eukaryotic peptide chain release factor GTP-binding subunit ERF3A GSPT1 Eukaryotic peptide chain release factor GTP-...	4	6.88	-5.725	6.85	6.93349599168173	15.829897872907	288	15.829897872907	6.85	6.85	PyAc-2
ERI1	Q8IV48 299	ERI1 3'-5' exoribonuclease 1	2	10.44	6.85	5.72	14.5522575568191	6.23668181006535	223	14.5522575568191	6.85	1.19755244755245	PyAc-1
RNF31	Q96EP0 59	RNF31 E3 ubiquitin-protein ligase RNF31	2	6.72	6.85	-4.745	4.00222438151586	12.4804346879426	61	4.00222438151586	6.85	6.85	PyAc-1
PPP5C	P53041 442;452	PPP5C Serine/threonine-protein phosphatase 5	4	12.6475	6.84625	1.13375	18.4433336533827	19.3142880509913	293	18.4433336533827	6.84625	6.03858875413451	PyAc-1
SLC25A5	P05141 57	SLC25A5 ADP/ATP translocase 2	2	10.69	6.84	-26.64	9.07925107043527	13.0390490450799	139	9.07925107043527	6.84	6.84	PyAc-1
SLC25A4	P12235 57	SLC25A4 ADP/ATP translocase 1	2	10.69	6.84	-26.64	9.07925107043527	13.0390490450799	139	9.07925107043527	6.84	6.84	PyAc-1
TSR1	Q2NL82 618	TSR1 Pre-rRNA-processing protein TSR1 homolog	4	10.97	3.645	6.84	20.1498345733491	9.24808088199925	91	9.24808088199925	6.84	1.87654320987654	PyAc-2
MCM5	P33992 355	MCM5 DNA replication licensing factor MCM5	2	15.61	6.835	-2.26	5.72049385979917	12.826917010724	88	5.72049385979917	6.835	6.835	PyAc-1
RPL18A	Q02543 64	RPL18A 60S ribosomal protein L18a	2	0.04	2.395	6.835	13.0461201128918	9.38330698634549	144	9.38330698634549	6.835	2.85386221294363	PyAc-2
KTI12	Q96EK9 93	KTI12 Protein KTI12 homolog	4	18.225	-5.4925	6.835	9.6261635660319	37.7107318942499	330	37.7107318942499	6.835	6.835	PyAc-2
HMMR	O75330 242	HMMR Hyaluronan mediated motility receptor	4	4.805	-3.89	6.8325	16.5565213737669	24.9963095609465	258	24.9963095609465	6.8325	6.8325	PyAc-2
FASN	P49327 1992	FASN Fatty acid synthase	4	7.665	6.8325	1.9325	23.615666233809	18.3427231257157	433	23.615666233809	6.8325	3.53557567917206	PyAc-1
ARHGAP35	Q9NRY4 559;562;565	ARHGAP35 Rho GTPase-activating protein 35	4	6.9875	5.095	6.83	14.0769374036637	8.04352534651318	121	8.04352534651318	6.83	1.3405299313052	PyAc-2
LRCH3	Q96II8 148	LRCH3 Leucine-rich repeat and calponin homology domain-containing protein 3 LRCH3 Leucine-rich repeat and calponin homology do...	2	16.11	-3.76	6.81	5.7558491988585	14.0289985387411	216	14.0289985387411	6.81	6.81	PyAc-2
RAB3IP	Q96QF0 431	RAB3IP Rab-3A-interacting protein	2	0.21	-11.13	6.8	17.3241161390704	0.622253967444162	10	0.622253967444162	6.8	6.8	PyAc-2
PPM1E	Q8WY54 166	PPM1E Protein phosphatase 1E	2	10.54	6.795	-8.91	0.954594154601839	2.95570634535977	15	0.954594154601839	6.795	6.795	PyAc-1
TRAF5	O00463 81	TRAF5 TNF receptor-associated factor 5	2	25.03	0.415	6.785	15.1108719139565	7.87009847460627	122	7.87009847460627	6.785	6.785	PyAc-2
ARHGAP1	Q07960 91	ARHGAP1 Rho GTPase-activating protein 1	4	8.83	6.78	2.1375	12.3093812462961	5.83082255489452	128	12.3093812462961	6.78	3.1719298245614	PyAc-1
TRIP11	Q15643 1722	TRIP11 Thyroid receptor-interacting protein 11	4	15.225	-10.865	6.7775	11.2616828227401	19.8002211687984	357	19.8002211687984	6.7775	6.7775	PyAc-2
PLRG1	O43660 468	PLRG1 Pleiotropic regulator 1	2	10.62	6.775	-13.3	1.3930003589375	19.9262690938369	22	1.3930003589375	6.775	6.775	PyAc-1
ACP1	P24666 13;18	ACP1 Low molecular weight phosphotyrosine protein phosphatase ACP1 Low molecular weight phosphotyrosine protein ...	4	9.445	1.3075	6.7725	16.4883405775111	11.3007658295061	184	11.3007658295061	6.7725	5.17973231357552	PyAc-2
INTS7	Q9NVH2 374	INTS7 Integrator complex subunit 7	2	3.92	5.595	6.77	2.12839141137151	3.21026478658692	50	3.21026478658692	6.77	1.21000893655049	PyAc-2
FRYL	O94915 288	FRYL Protein furry homolog-like	4	7.46	2.3075	6.76	18.7367933489165	16.7956899233107	289	16.7956899233107	6.76	2.92957746478873	PyAc-2
RPL27A	P46776	RPL27A 60S ribosomal protein L27a	2	27.71	6.76	-4.025	1.42835569799683	10.7409520062237	22	1.42835569799683	6.76	6.76	PyAc-1
NPAT	Q14207 978	NPAT Protein NPAT	2	18.56	6.76	-152.36	0.127279220613578	17.7625223434061	2	0.127279220613578	6.76	6.76	PyAc-1
YTHDC1	Q96MU7 484;489	YTHDC1 YTH domain-containing protein 1	2	8.58	6.76	3.52	11.5965512114594	9.94192134348286	180	11.5965512114594	6.76	1.92045454545455	PyAc-1
MAD1L1	Q9Y6D9 662	MAD1L1 Mitotic spindle assembly checkpoint protein MAD1 MAD1L1 Mitotic spindle assembly checkpoint protein...	4	8.22	3.2875	6.7575	6.73185647995162	14.5180723582713	201	14.5180723582713	6.7575	2.05551330798479	PyAc-2
KHSRP	Q92945 296	KHSRP Far upstream element-binding protein 2	2	16.55	6.755	6.43	5.97505230102633	14.7361053199277	93	5.97505230102633	6.755	1.05054432348367	PyAc-1
KDM3A	Q9Y4C1 467	KDM3A Lysine-specific demethylase 3A	2	8.63	6.755	-158.15	6.30032142037214	30.3773073197741	98	6.30032142037214	6.755	6.755	PyAc-1
PPP2R1A	P30153 294	PPP2R1A Serine/threonine-protein phosphatase 2A 65 kDa regulatory subunit A alpha isoform PPP2R1A Serine/threonine-protein phosphatase 2A 65...	4	6.19	-5.4975	6.745	9.96439452918908	13.7166188739548	220	13.7166188739548	6.745	6.745	PyAc-2
MCM3	P25205 446	MCM3 DNA replication licensing factor MCM3	4	7.955	6.7425	-4.8875	15.2976716637969	32.1248806742272	275	15.2976716637969	6.7425	6.7425	PyAc-1
MAP3K1	Q13233 1257	MAP3K1 Mitogen-activated protein kinase kinase kinase 1 MAP3K1 Mitogen-activated protein kinase kinase kin...	2	15.93	-16.01	6.74	8.52770778110976	27.3084638894245	425	27.3084638894245	6.74	6.74	PyAc-2
BRAT1	Q6PJG6 246;265	BRAT1 BRCA1-associated ATM activator 1	4	9.09	6.74	-3.765	14.1659615510796	10.4912423795596	100	14.1659615510796	6.74	6.74	PyAc-1
METAP2	P50579 436;448	METAP2 Methionine aminopeptidase 2	4	9.0725	5.205	6.7375	15.0942654673886	14.5619947694904	208	14.5619947694904	6.7375	1.29442843419789	PyAc-2
UBR4	Q5T4S7 2554	UBR4 E3 ubiquitin-protein ligase UBR4	4	9.76	3.9325	6.7375	17.032704570913	14.275135434267	242	14.275135434267	6.7375	1.71328671328671	PyAc-2
OLA1	Q9NTK5 75	OLA1 Obg-like ATPase 1	4	10.54	6.7375	0.6625	8.83018827658844	12.4226523603724	155	8.83018827658844	6.7375	6.7375	PyAc-1
NUP43	Q8NFH3 222	NUP43 Nucleoporin Nup43	2	6.5	-27.17	6.73	1.34350288425444	20.4212438406675	318	20.4212438406675	6.73	6.73	PyAc-2
PRRC2C	Q9Y520 2860	PRRC2C Protein PRRC2C	2	4.79	6.73	-11.665	3.70523953341751	3.79716341497176	58	3.70523953341751	6.73	6.73	PyAc-1
SMARCD1	Q96GM5 492	SMARCD1 SWI/SNF-related matrix-associated actin-dependent regulator of chromatin subfamily D member 1 SMARCD1 SWI/SNF-related matrix-associated actin-de...	2	9.07	6.725	-54.71	7.64382430462658	15.1038008461447	119	7.64382430462658	6.725	6.725	PyAc-1
FEM1B	Q9UK73 244	FEM1B Protein fem-1 homolog B	2	9.35	2.34	6.715	4.85075251893972	1.70412734265958	27	1.70412734265958	6.715	2.86965811965812	PyAc-2
HSPA9	P38646 366	HSPA9 Stress-70 protein, mitochondrial	4	8.255	3.8825	6.7125	14.4150554976386	19.7065596101061	290	19.7065596101061	6.7125	1.72891178364456	PyAc-2
VARS	P26640 479	VARS Valine--tRNA ligase	2	12.2	6.7	5.04	24.0840569672138	8.96611398544542	377	24.0840569672138	6.7	1.32936507936508	PyAc-1
ANAPC16	Q96DE5 55	ANAPC16 Anaphase-promoting complex subunit 16	4	11.68	4.91	6.7	13.1989216731267	11.5716262181827	202	11.5716262181827	6.7	1.36456211812627	PyAc-2
HAUS8	Q9BT25 354	HAUS8 HAUS augmin-like complex subunit 8	2	11.85	6.7	-73.085	7.80645886429949	9.48230193571161	122	7.80645886429949	6.7	6.7	PyAc-1
PDCD11	Q14690 535	PDCD11 Protein RRP5 homolog	2	7.5	6.69	-1.6	22.1183001155152	6.16597113194669	347	22.1183001155152	6.69	6.69	PyAc-1
MMS19	Q96T76 853	MMS19 MMS19 nucleotide excision repair protein homolog MMS19 MMS19 nucleotide excision repair protein hom...	2	9.06	-7.14	6.69	4.49719912834644	0.0848528137423858	1	0.0848528137423858	6.69	6.69	PyAc-2
PRPF8	Q6P2Q9 435	PRPF8 Pre-mRNA-processing-splicing factor 8	4	6.64	1.0375	6.6875	11.5476473072801	10.9822625932304	164	10.9822625932304	6.6875	6.44578313253012	PyAc-2
PRDX6	P30041 91	PRDX6 Peroxiredoxin-6	4	7.24	1.82	6.685	9.31538154523653	15.2997047901803	201	15.2997047901803	6.685	3.67307692307692	PyAc-2
CHRAC1	Q9NRG0 55	CHRAC1 Chromatin accessibility complex protein 1	4	11.485	6.6825	4.5525	14.7769039946352	8.61241497297167	182	14.7769039946352	6.6825	1.46787479406919	PyAc-1
HADH	Q16836 211	HADH Hydroxyacyl-coenzyme A dehydrogenase, mitochondrial HADH Hydroxyacyl-coenzyme A dehydrogenase, mitocho...	4	11.715	6.68	4.54	16.6755609600797	8.27318157260756	314	16.6755609600797	6.68	1.47136563876652	PyAc-1
DHX30	Q7L2E3 606	DHX30 Putative ATP-dependent RNA helicase DHX30	4	10.95	6.68	4.49	13.313138873559	14.519802569824	115	13.313138873559	6.68	1.48775055679287	PyAc-1
DCUN1D5	Q9BTE7 115;117	DCUN1D5 DCN1-like protein 5	2	12.44	-14.635	6.68	0.0212132034355972	6.40638743755012	101	6.40638743755012	6.68	6.68	PyAc-2
ZC3H15	Q8WU90 105	ZC3H15 Zinc finger CCCH domain-containing protein 15 ZC3H15 Zinc finger CCCH domain-containing protein ...	2	15.07	6.675	-64.99	8.86004796826744	18.0170807846332	139	8.86004796826744	6.675	6.675	PyAc-1
POLR1E	Q9GZS1 200	POLR1E DNA-directed RNA polymerase I subunit RPA49 POLR1E DNA-directed RNA polymerase I subunit RPA49...	2	4.22	6.675	-56.075	7.516545084013	0.643467170879761	118	7.516545084013	6.675	6.675	PyAc-1
DFFA	O00273 165	DFFA DNA fragmentation factor subunit alpha	4	6.575	6.67	1.3225	7.49490048855442	5.14169475951267	42	7.49490048855442	6.67	5.04347826086956	PyAc-1
IPO8	O15397 757	IPO8 Importin-8	2	5.06	-9.63	6.67	4.04465078838705	2.09303607231218	33	2.09303607231218	6.67	6.67	PyAc-2
FPGS	Q05932 315	FPGS Folylpolyglutamate synthase, mitochondrial	2	10.94	6.665	-19.865	17.8544462249603	1.50613744392735	281	17.8544462249603	6.665	6.665	PyAc-1
INTS10	Q9NVR2 387	INTS10 Integrator complex subunit 10	2	4.24	6.66	-17.695	2.12132034355964	14.9411662864718	33	2.12132034355964	6.66	6.66	PyAc-1
RGS14	O43566 496	RGS14 Regulator of G-protein signaling 14	4	3.67	6.6575	-9.2	5.25453058480647	14.8639810728261	50	5.25453058480647	6.6575	6.6575	PyAc-1
POLR2G	P62487 106	POLR2G DNA-directed RNA polymerase II subunit RPB7 POLR2G DNA-directed RNA polymerase II subunit RPB7...	2	18.63	6.655	-0.94	20.286893552242	11.8652517883103	320	20.286893552242	6.655	6.655	PyAc-1
VCPIP1	Q96JH7 1178	VCPIP1 Deubiquitinating protein VCIP135	4	4.485	-9.09	6.655	9.62876939177588	18.9780654089574	165	18.9780654089574	6.655	6.655	PyAc-2
PSAT1	Q9Y617 175	PSAT1 Phosphoserine aminotransferase	4	14.58	6.655	6.045	25.817292008781	14.4807193651881	355	25.817292008781	6.655	1.10090984284533	PyAc-1
UBR2	Q8IWV8 1717	UBR2 E3 ubiquitin-protein ligase UBR2	4	9.875	6.6525	-9.505	18.1819991108422	11.366889049633	311	18.1819991108422	6.6525	6.6525	PyAc-1
OAS2	P29728 523	OAS2 2'-5'-oligoadenylate synthase 2	4	10.105	6.645	-20.7325	24.7971994386463	18.0482914703858	152	24.7971994386463	6.645	6.645	PyAc-1
INTS8	Q75QN2 385;387	INTS8 Integrator complex subunit 8	4	4.325	6.645	-5.685	8.68427889925237	26.1144270471324	104	8.68427889925237	6.645	6.645	PyAc-1
CDK19	Q9BWU1 349	CDK19 Cyclin-dependent kinase 19	2	3.17	-3.785	6.645	14.3330544546513	8.53477884892163	135	8.53477884892163	6.645	6.645	PyAc-2
SNUPN	O95149 199	SNUPN Snurportin-1	4	8.355	5.4225	6.6425	22.7200885781724	5.90356036642296	39	5.90356036642296	6.6425	1.22498847395113	PyAc-2
ECH1	Q13011 187	ECH1 Delta(3,5)-Delta(2,4)-dienoyl-CoA isomerase, mitochondrial ECH1 Delta(3,5)-Delta(2,4)-dienoyl-CoA isomerase, ...	4	10.405	0.92	6.6425	9.79312003398304	9.35192805432833	125	9.35192805432833	6.6425	6.6425	PyAc-2
BTAF1	O14981 1542	BTAF1 TATA-binding protein-associated factor 172	2	7.97	-1.79	6.64	6.44881384442131	1.54149278298667	24	1.54149278298667	6.64	6.64	PyAc-2
U2AF2	P26368 429	U2AF2 Splicing factor U2AF 65 kDa subunit	4	7.855	-0.7125	6.6375	9.16696014681712	12.6672211501444	201	12.6672211501444	6.6375	6.6375	PyAc-2
NUDT8	Q8WV74 71	NUDT8 Nucleoside diphosphate-linked moiety X motif 8 NUDT8 Nucleoside diphosphate-linked moiety X motif...	2	16.07	6.635	-1.525	2.12839141137151	10.514677836244	34	2.12839141137151	6.635	6.635	PyAc-1
IPO7	O95373 401	IPO7 Importin-7	2	8.5	-0.28	6.63	1.24450793488832	10.3520432765711	164	10.3520432765711	6.63	6.63	PyAc-2
UQCRC1	P31930 410	UQCRC1 Cytochrome b-c1 complex subunit 1, mitochondrial UQCRC1 Cytochrome b-c1 complex subunit 1, mitochon...	4	2.035	1.48	6.6275	5.92458718674418	4.25023430726668	41	4.25023430726668	6.6275	4.47804054054054	PyAc-2
NSUN2	Q08J23 599	NSUN2 tRNA (cytosine(34)-C(5))-methyltransferase	4	12.385	-8.7	6.625	12.5978278550973	7.61112124897946	123	7.61112124897946	6.625	6.625	PyAc-2
CBWD1	Q9BRT8 310	CBWD1 COBW domain-containing protein 1	2	10.96	6.625	-36.135	1.35057395206631	15.8038365595193	21	1.35057395206631	6.625	6.625	PyAc-1
RPL10	P27635 49	RPL10 60S ribosomal protein L10	4	7.735	-2.675	6.6225	20.3529989600222	23.3422997653045	106	23.3422997653045	6.6225	6.6225	PyAc-2
HK2	P52789 522	HK2 Hexokinase-2	2	2.61	6.62	1.13	9.71564717350316	7.74989032180456	154	9.71564717350316	6.62	5.85840707964602	PyAc-1
PCNA	P12004 140	PCNA Proliferating cell nuclear antigen	2	14.44	-3.93	6.61	6.307392488184	11.5258405333407	183	11.5258405333407	6.61	6.61	PyAc-2
IQGAP1	P46940 1534	IQGAP1 Ras GTPase-activating-like protein IQGAP1	4	3.985	-1.6425	6.61	2.11882632605884	3.55136593439764	49	3.55136593439764	6.61	6.61	PyAc-2
RPS6KC1	Q96S38 905	RPS6KC1 Ribosomal protein S6 kinase delta-1	4	8.945	6.61	5.955	7.55948851885276	5.41198977579719	105	7.55948851885276	6.61	1.10999160369437	PyAc-1
TOMM70	O94826 475	TOMM70 Mitochondrial import receptor subunit TOM70 TOMM70 Mitochondrial import receptor subunit TOM70...	4	6.74	-2.1325	6.6075	7.05004669015272	5.20773383216411	39	5.20773383216411	6.6075	6.6075	PyAc-2
LDHA	P00338 35	LDHA L-lactate dehydrogenase A chain	2	7.67	-19.165	6.605	9.56715474945399	3.34461507501237	53	3.34461507501237	6.605	6.605	PyAc-2
SAAL1	Q96ER3 248	SAAL1 Protein SAAL1	4	11.48	6.6	-6.145	15.064932791088	11.92286458868	234	15.064932791088	6.6	6.6	PyAc-1
USP37	Q86T82 318	USP37 Ubiquitin carboxyl-terminal hydrolase 37	2	27.99	6.595	-26.96	39.8171828486145	21.2132034355964	633	39.8171828486145	6.595	6.595	PyAc-1
CRBN	Q96SW2 188	CRBN Protein cereblon	4	12.915	6.455	6.595	18.5712008227793	12.4754385360462	121	12.4754385360462	6.595	1.02168861347792	PyAc-2
NDOR1	Q9UHB4 486	NDOR1 NADPH-dependent diflavin oxidoreductase 1	4	6.51	6.5925	1.95	12.8852147181696	23.4417618791762	189	12.8852147181696	6.5925	3.38076923076923	PyAc-1
IPO4	Q8TEX9 725;726	IPO4 Importin-4	4	10.2325	6.58875	-5.3125	18.8090210515238	10.35081035475	365	18.8090210515238	6.58875	6.58875	PyAc-1
NUP160	Q12769 529	NUP160 Nuclear pore complex protein Nup160	2	0.74	6.585	-3.4	4.57498087427696	4.39820417898033	73	4.57498087427696	6.585	6.585	PyAc-1
SDAD1	Q9NVU7 405	SDAD1 Protein SDA1 homolog	4	14.385	6.5525	6.5825	14.6269918871471	20.9818991434681	95	20.9818991434681	6.5825	1.00457840518886	PyAc-2
IRF5	Q13568 272	IRF5 Interferon regulatory factor 5	2	17.24	3.24	6.575	0.551543289325507	2.59508188695463	41	2.59508188695463	6.575	2.02932098765432	PyAc-2
HNRNPK	P61978 184;185	HNRNPK Heterogeneous nuclear ribonucleoprotein K	4	10.5825	6.5725	3.63625	9.43990951580928	17.8966511648595	168	9.43990951580928	6.5725	1.80749398418701	PyAc-1
ARFGAP1	Q8N6T3 351	ARFGAP1 ADP-ribosylation factor GTPase-activating protein 1 ARFGAP1 ADP-ribosylation factor GTPase-activating ...	2	2.91	6.565	-35.51	5.7346359954229	3.22440692221066	92	5.7346359954229	6.565	6.565	PyAc-1
CHORDC1	Q9UHD1 86	CHORDC1 Cysteine and histidine-rich domain-containing protein 1 CHORDC1 Cysteine and histidine-rich domain-contain...	4	1.925	6.56	-19.7375	12.6710878249133	26.6393623234491	139	12.6710878249133	6.56	6.56	PyAc-1
UBR4	Q5T4S7 137;140	UBR4 E3 ubiquitin-protein ligase UBR4	4	8.765	6.5575	-1.965	16.8816396814212	15.4257241861336	321	16.8816396814212	6.5575	6.5575	PyAc-1
MTG1	Q9BT17 262	MTG1 Mitochondrial ribosome-associated GTPase 1	4	9.33	6.5575	4.3575	17.5539404408241	23.0284742221451	305	17.5539404408241	6.5575	1.50487664945496	PyAc-1
NKRF	O15226 246	NKRF NF-kappa-B-repressing factor	2	11.63	6.555	-10.34	6.86600684532138	2.02232539419353	110	6.86600684532138	6.555	6.555	PyAc-1
KIF4A	O95239 977	KIF4A Chromosome-associated kinesin KIF4A	4	5.21	6.555	-3.87	8.16851883758616	8.49430004964113	79	8.16851883758616	6.555	6.555	PyAc-1
HNRNPH1	P31943 290	HNRNPH1 Heterogeneous nuclear ribonucleoprotein H	4	13.91	6.5525	3.5625	13.8169108341916	18.3746263000548	189	13.8169108341916	6.5525	1.83929824561404	PyAc-1
MYO5A	Q9Y4I1 1008	MYO5A Unconventional myosin-Va	2	0.43	6.55	-40.66	3.01227488785469	12.0490995514188	48	3.01227488785469	6.55	6.55	PyAc-1
CDK1	P06493 119	CDK1 Cyclin-dependent kinase 1	4	11.815	0.47	6.5475	9.36041665739298	6.85562725066058	79	6.85562725066058	6.5475	6.5475	PyAc-2
MRPL37	Q9BZE1 104	MRPL37 39S ribosomal protein L37, mitochondrial	4	6.195	6.5475	-18.9425	28.0410917226844	17.5828351430214	496	28.0410917226844	6.5475	6.5475	PyAc-1
NFKB1	P19838 261;272	NFKB1 Nuclear factor NF-kappa-B p105 subunit	4	8.8175	1.6275	6.545	12.0698505237914	7.27676897164302	43	7.27676897164302	6.545	4.02150537634409	PyAc-2
SHOC2	Q9UQ13 238	SHOC2 Leucine-rich repeat protein SHOC-2	2	6.44	0.585	6.545	3.7264527368531	2.62336615820209	42	2.62336615820209	6.545	6.545	PyAc-2
WDR1	O75083 225	WDR1 WD repeat-containing protein 1	4	7.9	6.5425	4.66	15.2628489586097	9.77197352977722	233	15.2628489586097	6.5425	1.40396995708154	PyAc-1
NFKB1	P19838 87	NFKB1 Nuclear factor NF-kappa-B p105 subunit	4	10.88	6.54	-3.8725	3.23818879416668	13.1623740892996	49	3.23818879416668	6.54	6.54	PyAc-1
PARS2	Q7L3T8 360	PARS2 Probable proline--tRNA ligase, mitochondrial PARS2 Probable proline--tRNA ligase, mitochondrial...	2	1.64	6.54	3.335	27.3933167031669	6.35688996286706	439	27.3933167031669	6.54	1.96101949025487	PyAc-1
AKR1A1	P14550 260	AKR1A1 Alcohol dehydrogenase [NADP(+)] [REVIEWED] ENSG00000117448;P14550;A8KAL8;D3DQ04;Q6IAZ4 AKR1A1 Alcohol dehydrogenase [NADP(+)] [REVIEWED] ...	2	12.14	-5.32	6.535	11.2429978208661	4.99924494298889	80	4.99924494298889	6.535	6.535	PyAc-2
GNL2	Q13823 362	GNL2 Nucleolar GTP-binding protein 2	2	10.44	-0.195	6.53	9.58129688507772	1.97989898732233	32	1.97989898732233	6.53	6.53	PyAc-2
TBC1D4	O60343 402	TBC1D4 TBC1 domain family member 4	4	11.195	6.5275	-15.58	19.3690877000785	9.00329939522173	377	19.3690877000785	6.5275	6.5275	PyAc-1
GNAI2	P04899 112	GNAI2 Guanine nucleotide-binding protein G(i) subunit alpha-2 GNAI2 Guanine nucleotide-binding protein G(i) subu...	4	4.65	3.3375	6.5275	9.08276160280194	10.1021363252202	142	10.1021363252202	6.5275	1.95580524344569	PyAc-2
TBC1D1	Q86TI0 336	TBC1D1 TBC1 domain family member 1	4	11.195	6.5275	-15.58	19.3690877000785	9.00329939522173	377	19.3690877000785	6.5275	6.5275	PyAc-1
ACSL4	O60488 221	ACSL4 Long-chain-fatty-acid--CoA ligase 4	4	5.305	-3.12	6.525	4.90355653242284	6.22188342331591	90	6.22188342331591	6.525	6.525	PyAc-2
DIAPH1	O60610 796	DIAPH1 Protein diaphanous homolog 1	2	6.27	6.52	-6.185	9.5035151391472	10.1611244456507	153	9.5035151391472	6.52	6.52	PyAc-1
ATP1A3	P13637 49	ATP1A3 Sodium/potassium-transporting ATPase subunit alpha-3 ATP1A3 Sodium/potassium-transporting ATPase subuni...	4	8.795	4.02	6.52	17.3488501059869	16.5935710442328	283	16.5935710442328	6.52	1.62189054726368	PyAc-2
CASP4	P49662 109	CASP4 Caspase-4	4	4.02	6.4475	6.52	8.68400589206003	12.8514979671632	215	12.8514979671632	6.52	1.01124466847615	PyAc-2
RAB10	P61026 124	RAB10 Ras-related protein Rab-10	2	4.81	6.52	-3.225	1.95161471607487	7.3326973209045	31	1.95161471607487	6.52	6.52	PyAc-1
CUL2	Q13617 465	CUL2 Cullin-2	2	4.88	2.73	6.52	10.040916292849	15.612917728599	251	15.612917728599	6.52	2.38827838827839	PyAc-2
KANSL3	Q9P2N6 161	KANSL3 KAT8 regulatory NSL complex subunit 3	4	15.54	6.5125	-35.5675	6.20608505151732	21.0200529257183	57	6.20608505151732	6.5125	6.5125	PyAc-1
LCP1	P13796 169	LCP1 Plastin-2	2	13.05	-7.05	6.51	6.9437885912519	16.348308781033	263	16.348308781033	6.51	6.51	PyAc-2
DHX9	Q08211 469	DHX9 ATP-dependent RNA helicase A	4	10.26	6.51	-23.745	15.553651232642	11.568470080352	264	15.553651232642	6.51	6.51	PyAc-1
INTS1	Q8N201 358	INTS1 Integrator complex subunit 1	2	0.46	6.51	-8.375	5.98212336883819	8.7044844764064	96	5.98212336883819	6.51	6.51	PyAc-1
BIRC6	Q9NR09 2372	BIRC6 Baculoviral IAP repeat-containing protein 6	4	11.465	2.1	6.5	14.8569063625866	12.3464245836598	144	12.3464245836598	6.5	3.0952380952381	PyAc-2
DIAPH1	O60610 314	DIAPH1 Protein diaphanous homolog 1	2	10.47	6.495	4.1	0.021213203435596	0.15556349186104	0	0.021213203435596	6.495	1.58414634146341	PyAc-1
FARSB	Q9NSD9 548	FARSB Phenylalanine--tRNA ligase beta subunit	4	13.055	1.775	6.495	4.23433977537624	12.1154625719918	169	12.1154625719918	6.495	3.65915492957746	PyAc-2
AHCYL1	O43865 106	AHCYL1 Adenosylhomocysteinase 2	2	4.12	6.485	-1.735	4.27799602617861	0.728319984622144	69	4.27799602617861	6.485	6.485	PyAc-1
ABR	Q12979 158	ABR Active breakpoint cluster region-related protein ABR Active breakpoint cluster region-related prote...	4	11.495	-1.02	6.4825	12.3272083890339	9.92320974617924	126	9.92320974617924	6.4825	6.4825	PyAc-2
SAMD9	Q5K651 1538	SAMD9 Sterile alpha motif domain-containing protein 9 SAMD9 Sterile alpha motif domain-containing protei...	2	2.38	-9.335	6.48	9.97727668254219	20.0394061788268	324	20.0394061788268	6.48	6.48	PyAc-2
EEA1	Q15075 1134	EEA1 Early endosome antigen 1	2	22.16	6.475	-3.2	11.7450436355086	15.7260548135888	190	11.7450436355086	6.475	6.475	PyAc-1
DOK3	Q7L591 133;144	DOK3 Docking protein 3	4	12.1725	6.475	0.266249999999999	5.16172936136718	22.8186580729455	77	5.16172936136718	6.475	6.475	PyAc-1
ARFGAP3	Q9NP61 25;28	ARFGAP3 ADP-ribosylation factor GTPase-activating protein 3 ARFGAP3 ADP-ribosylation factor GTPase-activating ...	2	9.08	4.23	6.47	0.664680374315355	0.0989949493661164	2	0.0989949493661164	6.47	1.52955082742317	PyAc-2
HNRNPU	Q00839 450;453	HNRNPU Heterogeneous nuclear ribonucleoprotein U	4	8.5225	6.46625	0.5325	18.8987920138652	1.39191414965148	346	18.8987920138652	6.46625	6.46625	PyAc-1
KDM4B	O94953 235	KDM4B Lysine-specific demethylase 4B	4	6.44	6.465	-20.525	27.4451434683807	24.3914691371116	325	27.4451434683807	6.465	6.465	PyAc-1
LENG8	Q96PV6 529	LENG8 Leukocyte receptor cluster member 8	2	1.88	6.465	-23.69	2.97691954879537	5.5295750288788	48	2.97691954879537	6.465	6.465	PyAc-1
ITSN2	Q9NZM3 907	ITSN2 Intersectin-2	2	7.18	6.465	-26.67	13.4138156391088	2.12132034355964	218	13.4138156391088	6.465	6.465	PyAc-1
U2AF2	P26368 464	U2AF2 Splicing factor U2AF 65 kDa subunit	4	8.24	6.46	-1.3425	10.0916566198684	5.04463659080943	194	10.0916566198684	6.46	6.46	PyAc-1
METAP1	P53582 22;25	METAP1 Methionine aminopeptidase 1	2	10.54	6.46	-54.61	4.9780317395533	2.65872149726142	81	4.9780317395533	6.46	6.46	PyAc-1
NUP205	Q92621 1063;1071;1073	NUP205 Nuclear pore complex protein Nup205	2	3.31	-11.1025	6.46	2.79660731959279	6.5124534547281	106	6.5124534547281	6.46	6.46	PyAc-2
FTO	Q9C0B1 104	FTO Alpha-ketoglutarate-dependent dioxygenase FTO	4	15.025	6.46	4.11	10.4249540366693	9.62323576904706	99	10.4249540366693	6.46	1.57177615571776	PyAc-1
NGLY1	Q96IV0 309;315;319;320	NGLY1 Peptide-N(4)-(N-acetyl-beta-glucosaminyl)asparagine amidase NGLY1 Peptide-N(4)-(N-acetyl-beta-glucosaminyl)asp...	4	6.19	6.455	-28.78	6.41293744446854	16.2812796384887	84	6.41293744446854	6.455	6.455	PyAc-1
EIF2S3	P41091 269	EIF2S3 Eukaryotic translation initiation factor 2 subunit 3 EIF2S3 Eukaryotic translation initiation factor 2 ...	4	11.59	-8.4825	6.4525	7.6234260670646	13.8980295365926	72	13.8980295365926	6.4525	6.4525	PyAc-2
EXOC2	Q96KP1 718;719	EXOC2 Exocyst complex component 2	4	9.23	-3.2075	6.45	10.5589373676205	9.17257869958061	178	9.17257869958061	6.45	6.45	PyAc-2
ZC3HAV1	Q7Z2W4 174	ZC3HAV1 Zinc finger CCCH-type antiviral protein 1	2	15.13	6.445	4.315	12.3248711960815	4.00929544932773	200	12.3248711960815	6.445	1.4936268829664	PyAc-1
SMG1	Q96Q15 254	SMG1 Serine/threonine-protein kinase SMG1	4	9.53	6.445	4.07	10.2254730941898	10.195822674017	25	10.2254730941898	6.445	1.58353808353808	PyAc-1
TPMT	P51580 234	TPMT Thiopurine S-methyltransferase	2	12.62	6.44	5.61	1.04651803615609	3.45068109219035	17	1.04651803615609	6.44	1.14795008912656	PyAc-1
RNF213	Q63HN8 4258	RNF213 E3 ubiquitin-protein ligase RNF213	2	6.22	6.435	-18.435	3.10419876940894	9.25602776573191	51	3.10419876940894	6.435	6.435	PyAc-1
NAXD	Q8IW45 82	NAXD ATP-dependent (S)-NAD(P)H-hydrate dehydratase NAXD ATP-dependent (S)-NAD(P)H-hydrate dehydratase...	2	7.41	1.645	6.435	24.444681425619	15.6906994745295	256	15.6906994745295	6.435	3.91185410334347	PyAc-2
RBM33	Q96EV2 285	RBM33 RNA-binding protein 33	2	3.62	6.435	-88.27	2.10010714012405	20.3222488913014	34	2.10010714012405	6.435	6.435	PyAc-1
UBE2N	P61088 87	UBE2N Ubiquitin-conjugating enzyme E2 N	4	9.24	-0.399999999999999	6.4325	10.963439241406	4.22406103964735	71	4.22406103964735	6.4325	6.4325	PyAc-2
NSD1	Q96L73 2690	NSD1 Histone-lysine N-methyltransferase, H3 lysine-36 and H4 lysine-20 specific NSD1 Histone-lysine N-methyltransferase, H3 lysine...	2	0.54	6.43	-87.04	5.65685424949238	9.89949493661167	92	5.65685424949238	6.43	6.43	PyAc-1
SPOP	O43791 361	SPOP Speckle-type POZ protein	4	11.755	6.425	-25.5025	14.4214966860817	19.6963674738939	97	14.4214966860817	6.425	6.425	PyAc-1
POLA1	P09884 592	POLA1 DNA polymerase alpha catalytic subunit	4	8.03	6.425	-2.295	12.932773613318	3.56950510108428	175	12.932773613318	6.425	6.425	PyAc-1
TRANK1	O15050 377;383	TRANK1 TPR and ankyrin repeat-containing protein 1 TRANK1 TPR and ankyrin repeat-containing protein 1...	2	5.77	6.42	-15.195	6.3498188950552	12.1127391617256	104	6.3498188950552	6.42	6.42	PyAc-1
GSS	P48637 294	GSS Glutathione synthetase	4	8.95	-2.2075	6.4175	15.8759952443933	20.4405615953509	237	20.4405615953509	6.4175	6.4175	PyAc-2
VAV1	P15498 794	VAV1 Proto-oncogene vav	2	15.91	4.325	6.415	3.57088924499207	1.49199530830362	24	1.49199530830362	6.415	1.48323699421965	PyAc-2
VRK1	Q99986 205	VRK1 Serine/threonine-protein kinase VRK1	4	5.91	6.415	6.0275	5.12419424560259	8.11400589515849	96	5.12419424560259	6.415	1.06428867689755	PyAc-1
XPO1	O14980 119	XPO1 Exportin-1	4	5.195	-7.9175	6.4075	2.86242758278121	7.09333666196664	109	7.09333666196664	6.4075	6.4075	PyAc-2
DTYMK	P23919 31	DTYMK Thymidylate kinase	4	7.05	6.405	2.2575	10.8581904569776	8.54132454599402	198	10.8581904569776	6.405	2.83720930232558	PyAc-1
C7orf43	Q8WVR3 369;376	C7orf43 Uncharacterized protein C7orf43	2	10.55	-4.615	6.405	2.10010714012405	15.1674404564514	248	15.1674404564514	6.405	6.405	PyAc-2
PAIP1	Q9H074 323	PAIP1 Polyadenylate-binding protein-interacting protein 1 PAIP1 Polyadenylate-binding protein-interacting pr...	2	12.85	-24.42	6.405	10.8328758877779	12.2117341110917	200	12.2117341110917	6.405	6.405	PyAc-2
POLR3E	Q9NVU0 70	POLR3E DNA-directed RNA polymerase III subunit RPC5 POLR3E DNA-directed RNA polymerase III subunit RPC...	2	9.64	6.405	0.2	8.2943625433182	4.12950360212944	136	8.2943625433182	6.405	6.405	PyAc-1
MYO1D	O94832 353	MYO1D Unconventional myosin-Id	2	11.45	6.4	1.555	12.9400540957138	21.0505688759235	212	12.9400540957138	6.4	4.11575562700965	PyAc-1
ARFGEF1	Q9Y6D6 88	ARFGEF1 Brefeldin A-inhibited guanine nucleotide-exchange protein 1 ARFGEF1 Brefeldin A-inhibited guanine nucleotide-e...	2	3.86	6.395	-32.425	4.87196572237531	28.6166114346196	80	4.87196572237531	6.395	6.395	PyAc-1
OCIAD2	Q56VL3 27	OCIAD2 OCIA domain-containing protein 2	4	9.13	6.3825	-3.0175	15.3023187240801	9.4582499262108	300	15.3023187240801	6.3825	6.3825	PyAc-1
NCOR1	O75376 474	NCOR1 Nuclear receptor corepressor 1	4	15.27	-4.3325	6.38	32.3352298842403	10.0703723863619	128	10.0703723863619	6.38	6.38	PyAc-2
CWF19L1	Q69YN2 11	CWF19L1 CWF19-like protein 1	4	8.015	6.38	-4.84	13.7640134650714	12.9388768188484	139	13.7640134650714	6.38	6.38	PyAc-1
SLC43A1	O75387 384	SLC43A1 Large neutral amino acids transporter small subunit 3 SLC43A1 Large neutral amino acids transporter smal...	2	3.77	6.375	1.955	8.78933729014878	19.1696648379673	145	8.78933729014878	6.375	3.26086956521739	PyAc-1
JAK1	P23458 810;817	JAK1 Tyrosine-protein kinase JAK1	4	6.835	4.7	6.3725	5.09363655292889	6.23215920314407	21	6.23215920314407	6.3725	1.35585106382979	PyAc-2
KEAP1	Q14145 257	KEAP1 Kelch-like ECH-associated protein 1	2	3.37	6.37	-87.635	2.92742207411231	35.8856691452173	48	2.92742207411231	6.37	6.37	PyAc-1
VDAC1	P21796 232	VDAC1 Voltage-dependent anion-selective channel protein 1 VDAC1 Voltage-dependent anion-selective channel pr...	4	9.49	0.1225	6.3675	4.7984884772881	3.10780066928367	38	3.10780066928367	6.3675	6.3675	PyAc-2
RACK1	P63244 249	RACK1 Receptor of activated protein C kinase 1	2	14.27	-9	6.365	21.4253354699524	3.21733585439879	53	3.21733585439879	6.365	6.365	PyAc-2
DOCK8	Q8NF50 685	DOCK8 Dedicator of cytokinesis protein 8	4	8.255	0.515	6.3525	16.979889084836	14.3378598472715	140	14.3378598472715	6.3525	6.3525	PyAc-2
UNK	Q9C0B0 696	UNK RING finger protein unkempt homolog	2	31.95	6.35	-94.235	14.4674047430768	0.502045814642454	239	14.4674047430768	6.35	6.35	PyAc-1
TTC4	O95801 110	TTC4 Tetratricopeptide repeat protein 4	4	13.71	6.3425	-10.22	12.8536800826326	17.2987302038811	29	12.8536800826326	6.3425	6.3425	PyAc-1
HSP90AA1	P07900 534	HSP90AA1 Heat shock protein HSP 90-alpha	2	5.6	-10.705	6.34	9.73686037693876	3.153696244092	52	3.153696244092	6.34	6.34	PyAc-2
BPNT1	O95861 42	BPNT1 3'(2'),5'-bisphosphate nucleotidase 1	4	7.95	6.3375	-12.305	17.5341046249873	11.4441673644991	291	17.5341046249873	6.3375	6.3375	PyAc-1
AP2A2	O94973 282	AP2A2 AP-2 complex subunit alpha-2	2	11.74	6.335	-13.72	7.98323555959612	6.7175144212722	132	7.98323555959612	6.335	6.335	PyAc-1
DHX8	Q14562 1062	DHX8 ATP-dependent RNA helicase DHX8	2	10.95	6.335	-11.125	6.38517423411452	11.5470537367763	106	6.38517423411452	6.335	6.335	PyAc-1
PKN1	Q16512 762	PKN1 Serine/threonine-protein kinase N1	2	14.52	6.325	5.725	5.21137697734486	1.81726442764943	86	5.21137697734486	6.325	1.10480349344978	PyAc-1
SF1	Q15637 282;292	SF1 Splicing factor 1	4	7.135	2.57375	6.32375	6.5189037613697	4.90878867440838	69	4.90878867440838	6.32375	2.4570179698883	PyAc-2
CACNA1G	O43497 0	CACNA1G Voltage-dependent T-type calcium channel subunit alpha-1G CACNA1G Voltage-dependent T-type calcium channel s...	2	4.48	6.315	-69.04	7.06399674405361	13.0956175875749	117	7.06399674405361	6.315	6.315	PyAc-1
FAM76B	Q5HYJ3 90	FAM76B Protein FAM76B	2	7.61	-10.12	6.31	3.46482322781408	9.58836795288958	159	9.58836795288958	6.31	6.31	PyAc-2
IPO9	Q96P70 864	IPO9 Importin-9	2	23.78	-21.215	6.3	2.65165042944955	15.2027957955108	253	15.2027957955108	6.3	6.3	PyAc-2
PSAT1	Q9Y617 80	PSAT1 Phosphoserine aminotransferase	4	11.69	5.1675	6.3	11.71061164073	8.1762379286972	116	8.1762379286972	6.3	1.21915820029028	PyAc-2
NCOA3	Q9Y6Q9 22;31	NCOA3 Nuclear receptor coactivator 3	2	3.58	6.3	-137.68	15.5846334573515	36.9392582491853	259	15.5846334573515	6.3	6.3	PyAc-1
DNAJC21	Q5F1R6 3	DNAJC21 DnaJ homolog subfamily C member 21	4	7.11	6.295	-0.0499999999999998	9.45664669249447	2.74718037267304	87	9.45664669249447	6.295	6.295	PyAc-1
TRIP12	Q14669 1538	TRIP12 E3 ubiquitin-protein ligase TRIP12	4	13.14	6.2925	-13.9675	5.9664974370787	17.2238833697089	52	5.9664974370787	6.2925	6.2925	PyAc-1
GLE1	Q53GS7 287	GLE1 Nucleoporin GLE1	4	9.4	6.2925	3.28	19.5172767482215	5.62530591760721	382	19.5172767482215	6.2925	1.91844512195122	PyAc-1
ASCC3	Q8N3C0 1315	ASCC3 Activating signal cointegrator 1 complex subunit 3 ASCC3 Activating signal cointegrator 1 complex sub...	4	8.93	6.2875	-12.1275	16.9090870540074	11.1169011719394	320	16.9090870540074	6.2875	6.2875	PyAc-1
USP28	Q96RU2 203	USP28 Ubiquitin carboxyl-terminal hydrolase 28	4	1.195	6.28	-5.36	19.6705414262038	9.84940945776277	397	19.6705414262038	6.28	6.28	PyAc-1
SELO	A0A087X0Q9 81	SELO Selenoprotein O	2	13.69	-12.195	6.275	22.1395133189508	23.0304678632459	385	23.0304678632459	6.275	6.275	PyAc-2
SART3	Q15020 780	SART3 Squamous cell carcinoma antigen recognized by T-cells 3 SART3 Squamous cell carcinoma antigen recognized b...	2	1.85	6.275	1.3	5.5083618254432	8.725697679842	92	5.5083618254432	6.275	4.82692307692308	PyAc-1
FASN	P49327 2010;2024	FASN Fatty acid synthase	4	15.6625	6.2675	3.505	15.9109503696877	8.09018850213022	302	15.9109503696877	6.2675	1.78815977175464	PyAc-1
SEC24D	O94855 819	SEC24D Protein transport protein Sec24D	2	19.02	6.265	-14.46	14.6300393027497	11.9076781951815	245	14.6300393027497	6.265	6.265	PyAc-1
TRRAP	Q9Y4A5 3075	TRRAP Transformation/transcription domain-associated protein TRRAP Transformation/transcription domain-associat...	4	7.29	6.18	6.26	4.83315631859761	10.7289887687517	184	10.7289887687517	6.26	1.01294498381877	PyAc-2
RIPK3	Q9Y572 365	RIPK3 Receptor-interacting serine/threonine-protein kinase 3 RIPK3 Receptor-interacting serine/threonine-protei...	2	4.63	6.255	-112.455	4.15071680556503	17.345329342506	70	4.15071680556503	6.255	6.255	PyAc-1
CDC42	P60953 105	CDC42 Cell division control protein 42 homolog	4	10.64	2.5325	6.2525	10.2421559416625	13.7528697005389	187	13.7528697005389	6.2525	2.46890424481738	PyAc-2
PIK3CD	O00329 366	PIK3CD Phosphatidylinositol 4,5-bisphosphate 3-kinase catalytic subunit delta isoform PIK3CD Phosphatidylinositol 4,5-bisphosphate 3-kin...	2	4.8	6.25	2.575	4.82246824769225	12.2683026535866	81	4.82246824769225	6.25	2.42718446601942	PyAc-1
HERC4	Q5GLZ8 1025	HERC4 Probable E3 ubiquitin-protein ligase HERC4	4	10.135	5.6525	6.2475	28.2162664374057	20.0068511182211	367	20.0068511182211	6.2475	1.10526315789474	PyAc-2
LMO7	Q8WWI1 1643;1646;1648	LMO7 LIM domain only protein 7	4	6.0775	2.64875	6.24625	7.9357108219743	15.6289247737435	237	15.6289247737435	6.24625	2.35818782444549	PyAc-2
ADSS	P30520 58	ADSS Adenylosuccinate synthetase isozyme 2	4	6.65	-1.975	6.245	15.6551216326585	15.4123813864049	316	15.4123813864049	6.245	6.245	PyAc-2
COPS7B	Q9H9Q2 110	COPS7B COP9 signalosome complex subunit 7b	4	10.82	6.245	5.935	11.9026957730871	4.99110208270679	203	11.9026957730871	6.245	1.05223251895535	PyAc-1
XPO1	O14980 528	XPO1 Exportin-1	4	4.325	3.02	6.24	11.3015603642447	4.69221340804813	75	4.69221340804813	6.24	2.06622516556291	PyAc-2
LMO7	Q8WWI1 228	LMO7 LIM domain only protein 7	2	13.16	6.24	-69.925	5.07702668891941	7.57311362650793	85	5.07702668891941	6.24	6.24	PyAc-1
LRWD1	Q9UFC0 449;454	LRWD1 Leucine-rich repeat and WD repeat-containing protein 1 LRWD1 Leucine-rich repeat and WD repeat-containing...	4	7.12	6.24	5.7125	3.47804542811045	5.19182450268368	30	3.47804542811045	6.24	1.09234135667396	PyAc-1
MCM5	P33992 221	MCM5 DNA replication licensing factor MCM5	4	10.9	6.235	-4.605	4.32328964254459	2.26109855306368	20	4.32328964254459	6.235	6.235	PyAc-1
TRIM56	Q9BRZ2 514	TRIM56 E3 ubiquitin-protein ligase TRIM56	4	3.26	6.235	-0.687500000000001	6.02013565738625	30.3123488312382	122	6.02013565738625	6.235	6.235	PyAc-1
PRC1	O43663 14	PRC1 Protein regulator of cytokinesis 1	4	5.625	-11.1275	6.23	7.31925485733805	6.59943937012835	127	6.59943937012835	6.23	6.23	PyAc-2
MDH2	P40926 285	MDH2 Malate dehydrogenase, mitochondrial	4	9.13	-1.025	6.23	10.1930744462437	10.5567703394552	192	10.5567703394552	6.23	6.23	PyAc-2
RCHY1	Q96PM5 136	RCHY1 RING finger and CHY zinc finger domain-containing protein 1 RCHY1 RING finger and CHY zinc finger domain-conta...	4	5.55	6.225	-2.46	5.99391079902485	4.98115113870947	95	5.99391079902485	6.225	6.225	PyAc-1
RPS5	P46782 66	RPS5 40S ribosomal protein S5	4	13.195	-1.2775	6.2225	10.9220339223059	11.1608732483918	119	11.1608732483918	6.2225	6.2225	PyAc-2
WARS	P23381 305;309	WARS Tryptophan--tRNA ligase, cytoplasmic	4	9.86	-13.02125	6.215	14.0232333260438	8.45346181553254	128	8.45346181553254	6.215	6.215	PyAc-2
BPHL	Q86WA6 234	BPHL Valacyclovir hydrolase	4	10.595	3.2275	6.215	11.4476471381677	19.2810381809003	288	19.2810381809003	6.215	1.92563903950426	PyAc-2
INPP5D	Q92835 506	INPP5D Phosphatidylinositol 3,4,5-trisphosphate 5-phosphatase 1 INPP5D Phosphatidylinositol 3,4,5-trisphosphate 5-...	4	6.655	6.215	-15.9475	14.3234318513407	16.9197308390727	257	14.3234318513407	6.215	6.215	PyAc-1
KIF2A	O00139 309	KIF2A Kinesin-like protein KIF2A	2	15.93	6.21	-41.33	8.4994235098623	19.2615887195216	143	8.4994235098623	6.21	6.21	PyAc-1
TAGLN2	P37802 129	TAGLN2 Transgelin-2	2	8.14	6.21	-0.25	8.00444876303172	5.96798123321446	135	8.00444876303172	6.21	6.21	PyAc-1
KIF2C	Q99661 344	KIF2C Kinesin-like protein KIF2C	2	15.93	6.21	-41.33	8.4994235098623	19.2615887195216	143	8.4994235098623	6.21	6.21	PyAc-1
RBM39	Q14498 478	RBM39 RNA-binding protein 39	4	11.01	4.155	6.2075	8.310758088165	7.91459148240346	147	7.91459148240346	6.2075	1.49398315282792	PyAc-2
FBXO30	Q8TB52 592	FBXO30 F-box only protein 30	4	6.845	5.785	6.2075	9.82286278705619	17.4614802255326	283	17.4614802255326	6.2075	1.07303370786517	PyAc-2
POLR1A	O95602 613	POLR1A DNA-directed RNA polymerase I subunit RPA1	4	7.105	3.11	6.2025	11.52148427938	13.539097397291	194	13.539097397291	6.2025	1.9943729903537	PyAc-2
HMCES	Q96FZ2 118	HMCES Embryonic stem cell-specific 5-hydroxymethylcytosine-binding protein HMCES Embryonic stem cell-specific 5-hydroxymethyl...	2	9.97	6.2	-1.735	1.28693434175952	18.6181215486418	22	1.28693434175952	6.2	6.2	PyAc-1
HSPA4	P34932 245	HSPA4 Heat shock 70 kDa protein 4	4	11.085	3.1025	6.195	18.697857943269	11.8670116991038	118	11.8670116991038	6.195	1.99677679290894	PyAc-2
POP1	Q99575 705;706	POP1 Ribonucleases P/MRP protein subunit POP1	2	14.62	6.195	1.705	3.33047293938864	5.08409775673128	56	3.33047293938864	6.195	3.63343108504399	PyAc-1
APEX1	P27695 296	APEX1 DNA-(apurinic or apyrimidinic site) lyase	4	7.94	-5.8975	6.1925	13.1345787269076	31.3671520065179	568	31.3671520065179	6.1925	6.1925	PyAc-2
TRMT10A	Q8TBZ6 37	TRMT10A tRNA methyltransferase 10 homolog A	4	7.805	6.1925	-4.3325	13.3187696503844	11.5646829470879	237	13.3187696503844	6.1925	6.1925	PyAc-1
ECHS1	P30084 62	ECHS1 Enoyl-CoA hydratase, mitochondrial	4	9.275	-3.0375	6.19	11.9695735791492	9.53144620016641	184	9.53144620016641	6.19	6.19	PyAc-2
NAE1	Q13564 384	NAE1 NEDD8-activating enzyme E1 regulatory subunit NAE1 NEDD8-activating enzyme E1 regulatory subunit...	2	4.81	3.55	6.19	5.45886435076015	14.0572828099886	238	14.0572828099886	6.19	1.74366197183099	PyAc-2
MRI1	Q9BV20 127;128	MRI1 Methylthioribose-1-phosphate isomerase	2	8.75	-25.315	6.19	11.5753380080238	12.6854956544867	215	12.6854956544867	6.19	6.19	PyAc-2
WDR1	O75083 325	WDR1 WD repeat-containing protein 1	4	6.115	6.185	-5.9925	3.54724775941386	9.4788690429467	47	3.54724775941386	6.185	6.185	PyAc-1
USP39	Q53GS9 105	USP39 U4/U6.U5 tri-snRNP-associated protein 2	4	12.83	6.185	1.8975	7.20272864961606	5.33926571106302	131	7.20272864961606	6.185	3.25955204216074	PyAc-1
RFC4	P35249 177;180	RFC4 Replication factor C subunit 4	4	8.6825	6.18	2.6925	15.3996157960732	10.5410708659035	216	15.3996157960732	6.18	2.29526462395543	PyAc-1
CCT7	Q99832 345	CCT7 T-complex protein 1 subunit eta	4	7.465	2.605	6.18	7.49010680831722	10.3811174735671	207	10.3811174735671	6.18	2.37236084452975	PyAc-2
NDUFA10	E7ESZ7 183	NDUFA10 NADH dehydrogenase [ubiquinone] 1 alpha subcomplex subunit 10, mitochondrial [NOT_REVIEWED] ENSG00000130414;ENSG00000281434;E7ESZ7 NDUFA10 NADH dehydrogenase [ubiquinone] 1 alpha su...	4	10.985	6.1775	2.0575	31.3636492083856	22.8558094365525	396	31.3636492083856	6.1775	3.00243013365735	PyAc-1
CORO1B	Q9BR76 41	CORO1B Coronin-1B	2	15.51	1.82	6.175	8.78226622233692	12.8339880785358	218	12.8339880785358	6.175	3.39285714285714	PyAc-2
TANGO6	Q9C0B7 15	TANGO6 Transport and Golgi organization protein 6 homolog TANGO6 Transport and Golgi organization protein 6 ...	4	8.51	3.82	6.17	4.04475792435922	18.3104887974079	182	18.3104887974079	6.17	1.6151832460733	PyAc-2
THAP12	O43422 230	THAP12 52 kDa repressor of the inhibitor of the protein kinase THAP12 52 kDa repressor of the inhibitor of the pr...	4	12.45	6.1675	-9.095	6.52966755151695	19.6421256487174	83	6.52966755151695	6.1675	6.1675	PyAc-1
RNF213	Q63HN8 1614	RNF213 E3 ubiquitin-protein ligase RNF213	4	5.755	6.1625	-3.7925	10.2534494195856	8.1041774207298	155	10.2534494195856	6.1625	6.1625	PyAc-1
FERMT3	Q86UX7 128	FERMT3 Fermitin family homolog 3	4	11.885	3.865	6.1625	15.9509257829548	5.07723267801139	51	5.07723267801139	6.1625	1.59443725743855	PyAc-2
PMM1	Q92871 57	PMM1 Phosphomannomutase 1	4	7.72	6.1625	-3.0275	16.0947224787092	8.39053186633601	116	16.0947224787092	6.1625	6.1625	PyAc-1
PAPOLA	P51003 36	PAPOLA Poly(A) polymerase alpha	4	6.22	6.16	1.6675	11.4190980379363	9.56414963984427	225	11.4190980379363	6.16	3.69415292353823	PyAc-1
PSME1	Q06323 101;106	PSME1 Proteasome activator complex subunit 1	4	5.1725	1.74125	6.15875	21.5184681823932	17.1775213457394	288	17.1775213457394	6.15875	3.53697056712132	PyAc-2
XRCC5	P13010 157	XRCC5 X-ray repair cross-complementing protein 5	4	4.57	5.265	6.1525	15.8393613086724	18.4097553396743	268	18.4097553396743	6.1525	1.16856600189934	PyAc-2
MYO1G	B0I1T2 472	MYO1G Unconventional myosin-Ig	4	19.405	6.14	-6.1675	9.36269548082531	11.2529296185482	152	9.36269548082531	6.14	6.14	PyAc-1
IRF3	Q14653 222	IRF3 Interferon regulatory factor 3	4	4.63	1.6175	6.1375	5.33626820290485	9.53305258910632	160	9.53305258910632	6.1375	3.79443585780525	PyAc-2
CAND1	Q86VP6 940;942	CAND1 Cullin-associated NEDD8-dissociated protein 1 CAND1 Cullin-associated NEDD8-dissociated protein ...	4	7.98	6.135	5.38	9.98599185526071	19.6545681712929	174	9.98599185526071	6.135	1.14033457249071	PyAc-1
ECI2	O75521 380	ECI2 Enoyl-CoA delta isomerase 2, mitochondrial	2	8.78	6.13	-59.325	18.3564920396028	0.855599205235723	314	18.3564920396028	6.13	6.13	PyAc-1
NELFCD	Q8IXH7 417	NELFCD Negative elongation factor C/D	2	2.75	1.28	6.13	23.7870721191155	16.8291413922398	288	16.8291413922398	6.13	4.7890625	PyAc-2
ECI2	O75521 312	ECI2 Enoyl-CoA delta isomerase 2, mitochondrial	2	7.86	-17.06	6.125	0.311126983722082	0.37476659402887	6	0.37476659402887	6.125	6.125	PyAc-2
CNTRL	Q7Z7A1 1781;1784	CNTRL Centriolin	2	5.32	6.125	-26.56	16.397806255716	0.141421356237309	281	16.397806255716	6.125	6.125	PyAc-1
FUBP3	Q96I24 310	FUBP3 Far upstream element-binding protein 3	4	19.95	6.1225	0.7	23.3711893507084	6.99550808257222	425	23.3711893507084	6.1225	6.1225	PyAc-1
EPRS	P07814 1148	EPRS Bifunctional glutamate/proline--tRNA ligase	2	8.03	6.12	-20.39	20.3222488913014	6.60437733628235	348	20.3222488913014	6.12	6.12	PyAc-1
MCM3	P25205 263	MCM3 DNA replication licensing factor MCM3	4	8.24	4.2875	6.1175	12.7347303989261	8.11034062170017	145	8.11034062170017	6.1175	1.4268221574344	PyAc-2
OAS3	Q9Y6K5 73;83	OAS3 2'-5'-oligoadenylate synthase 3	2	6.045	-2.2325	6.1075	9.31613184213276	0.703571247280615	12	0.703571247280615	6.1075	6.1075	PyAc-2
ATP1A1	P05023 249	ATP1A1 Sodium/potassium-transporting ATPase subunit alpha-1 ATP1A1 Sodium/potassium-transporting ATPase subuni...	2	13.68	6.105	-13.775	4.05172185619892	5.29622979108724	70	4.05172185619892	6.105	6.105	PyAc-1
ZC3H12D	A2A288 177	ZC3H12D Probable ribonuclease ZC3H12D	4	7.165	6.1	-33.865	28.7864979924038	3.23087707390217	526	28.7864979924038	6.1	6.1	PyAc-1
MAP2K6	P52564 109	MAP2K6 Dual specificity mitogen-activated protein kinase kinase 6 MAP2K6 Dual specificity mitogen-activated protein ...	2	21.11	6.095	1.62	12.4945768235663	2.95570634535977	215	12.4945768235663	6.095	3.76234567901235	PyAc-1
PRPF3	O43395 37	PRPF3 U4/U6 small nuclear ribonucleoprotein Prp3	4	12.315	6.0925	5.9725	8.60565075982055	5.91544517907711	122	8.60565075982055	6.0925	1.02009208874006	PyAc-1
SCAF4	O95104 545	SCAF4 Splicing factor, arginine/serine-rich 15	4	12.405	6.0875	-5.39	17.7074925290586	5.13258219612701	357	17.7074925290586	6.0875	6.0875	PyAc-1
GSPT1	P15170 327	GSPT1 Eukaryotic peptide chain release factor GTP-binding subunit ERF3A GSPT1 Eukaryotic peptide chain release factor GTP-...	4	6.015	6.0875	4.5675	9.44441060451454	12.3382450805075	71	9.44441060451454	6.0875	1.3327859879584	PyAc-1
ARHGEF2	Q92974 68;71	ARHGEF2 Rho guanine nucleotide exchange factor 2	4	5.01	1.2875	6.0875	15.6626697915777	19.7720094662463	170	19.7720094662463	6.0875	4.72815533980583	PyAc-2
GLRX5	Q86SX6 67	GLRX5 Glutaredoxin-related protein 5, mitochondrial GLRX5 Glutaredoxin-related protein 5, mitochondria...	4	7.865	6.08	-1.8625	11.6025370788749	5.24419917623272	197	11.6025370788749	6.08	6.08	PyAc-1
METTL7A	Q9H8H3 79	METTL7A Methyltransferase-like protein 7A	4	8.19	6.0775	-0.164999999999997	17.8202494838503	22.1768114630275	319	17.8202494838503	6.0775	6.0775	PyAc-1
SLK	Q9H2G2 358	SLK STE20-like serine/threonine-protein kinase	2	7.87	-15.275	6.075	18.6322636842655	6.21546860662975	107	6.21546860662975	6.075	6.075	PyAc-2
KIAA0196	Q12768 21	KIAA0196 WASH complex subunit strumpellin	4	7.65	0.6075	6.07	10.4159601093706	8.13432644210119	139	8.13432644210119	6.07	6.07	PyAc-2
PCID2	Q5JVF3 68	PCID2 PCI domain-containing protein 2	2	5.87	0.0200000000000005	6.07	18.2999234971079	29.1610836561332	504	29.1610836561332	6.07	6.07	PyAc-2
NR3C1	P04150 421;424;431;438;441	NR3C1 Glucocorticoid receptor	2	18.88	4.545	6.065	4.09414826307011	6.56902199722303	114	6.56902199722303	6.065	1.33443344334433	PyAc-2
HSP90AA1	P07900 420	HSP90AA1 Heat shock protein HSP 90-alpha	4	8.405	3.2175	6.065	19.3370393718032	4.57857692593088	15	4.57857692593088	6.065	1.88500388500389	PyAc-2
PHGDH	O43175 295	PHGDH D-3-phosphoglycerate dehydrogenase	4	5.945	-1.42	6.055	6.04796935618339	8.45731832990419	37	8.45731832990419	6.055	6.055	PyAc-2
DICER1	Q9UPY3 1197	DICER1 Endoribonuclease Dicer	2	1.53	6.05	-172.315	6.23668181006535	15.0401612358379	108	6.23668181006535	6.05	6.05	PyAc-1
PNPLA2	Q96AD5 412	PNPLA2 Patatin-like phospholipase domain-containing protein 2 PNPLA2 Patatin-like phospholipase domain-containin...	4	10.025	6.0475	-75.12	18.6821168946848	29.9880120492617	270	18.6821168946848	6.0475	6.0475	PyAc-1
PDS5A	Q29RF7 14	PDS5A Sister chromatid cohesion protein PDS5 homolog A PDS5A Sister chromatid cohesion protein PDS5 homol...	4	6.09	6.045	-26.32	21.3745339130471	15.1735823061003	366	21.3745339130471	6.045	6.045	PyAc-1
ADO	Q96SZ5 18	ADO 2-aminoethanethiol dioxygenase	4	15.63	6.045	-2.3425	21.4216969449201	20.0453708288639	425	21.4216969449201	6.045	6.045	PyAc-1
VPS11	Q9H270 317	VPS11 Vacuolar protein sorting-associated protein 11 homolog VPS11 Vacuolar protein sorting-associated protein ...	4	8.005	0.7825	6.0425	5.09365209517363	9.9425897867038	178	9.9425897867038	6.0425	6.0425	PyAc-2
PPM1G	O15355 351	PPM1G Protein phosphatase 1G	4	9.46	6.04	4.9225	5.49023982475568	7.86367757477378	33	5.49023982475568	6.04	1.2270187912646	PyAc-1
DHX9	Q08211 242	DHX9 ATP-dependent RNA helicase A	4	10.605	2.2125	6.04	9.68909137466804	10.4941920444914	167	10.4941920444914	6.04	2.72994350282486	PyAc-2
GUK1	Q16774 98	GUK1 Guanylate kinase	2	1.17	4.295	6.04	0.912167747730647	16.8008571209924	292	16.8008571209924	6.04	1.40628637951106	PyAc-2
RAP1GDS1	P52306 64	RAP1GDS1 Rap1 GTPase-GDP dissociation stimulator 1 RAP1GDS1 Rap1 GTPase-GDP dissociation stimulator 1...	4	10.015	2.19	6.0375	10.1743206161394	6.86027878442269	120	6.86027878442269	6.0375	2.75684931506849	PyAc-2
UBR4	Q5T4S7 4272	UBR4 E3 ubiquitin-protein ligase UBR4	4	6.67	2.58	6.0375	9.68173882454318	9.9269678989441	128	9.9269678989441	6.0375	2.34011627906977	PyAc-2
RPA1	P27694 500;503	RPA1 Replication protein A 70 kDa DNA-binding subunit RPA1 Replication protein A 70 kDa DNA-binding subu...	4	5.88	-0.0525000000000002	6.0325	6.06885148387513	4.26501563107726	80	4.26501563107726	6.0325	6.0325	PyAc-2
LMO7	Q8WWI1 1614;1617	LMO7 LIM domain only protein 7	2	7.82	6.03	-21.15	5.37401153701776	10.19647978471	93	5.37401153701776	6.03	6.03	PyAc-1
FLAD1	Q8NFF5 537	FLAD1 FAD synthase	4	4.595	5.8225	6.0225	11.574418271919	8.71123556104414	118	8.71123556104414	6.0225	1.03434950622585	PyAc-2
VCPIP1	Q96JH7 816	VCPIP1 Deubiquitinating protein VCIP135	4	7.59	-4.3725	6.0125	15.4975941681282	10.5234005118751	170	10.5234005118751	6.0125	6.0125	PyAc-2
HBS1L	Q9Y450 469	HBS1L HBS1-like protein	2	34.82	6.01	-9.34	15.8109076273312	7.5377582874486	276	15.8109076273312	6.01	6.01	PyAc-1
PPIL3	Q9H2H8 18	PPIL3 Peptidyl-prolyl cis-trans isomerase-like 3	2	5.69	5.22	6.005	26.7852048713464	6.89429111656884	120	6.89429111656884	6.005	1.15038314176245	PyAc-2
FARSB	Q9NSD9 498	FARSB Phenylalanine--tRNA ligase beta subunit	4	13.14	6.0025	2.6875	25.629668192676	10.6973746779292	476	25.629668192676	6.0025	2.23348837209302	PyAc-1
EDC4	Q6P2E9 510	EDC4 Enhancer of mRNA-decapping protein 4	2	4.56	6	-29.885	4.45477272147525	7.60139789775538	78	4.45477272147525	6	6	PyAc-1
SUPT5H	O00267 626	SUPT5H Transcription elongation factor SPT5	4	6.905	5.9975	5.545	7.84726013756819	4.06888600643141	165	7.84726013756819	5.9975	1.08160504959423	PyAc-1
LIPE	Q05469 1033	LIPE Hormone-sensitive lipase	4	19.175	5.9975	-8.905	3.75460938935952	11.8226970978143	17	3.75460938935952	5.9975	5.9975	PyAc-1
TBL3	Q12788 358	TBL3 Transducin beta-like protein 3	4	10.2	-1.18	5.9975	15.9417983092665	20.9500857197928	322	20.9500857197928	5.9975	5.9975	PyAc-2
CSNK2B	P67870 114	CSNK2B Casein kinase II subunit beta	2	16.97	-6.3	5.995	21.6657517755558	6.04576297914498	106	6.04576297914498	5.995	5.995	PyAc-2
TRAPPC1	Q9Y5R8 115	TRAPPC1 Trafficking protein particle complex subunit 1 TRAPPC1 Trafficking protein particle complex subun...	4	11.875	-8.735	5.995	17.2161600441755	12.1346185216787	94	12.1346185216787	5.995	5.995	PyAc-2
RBM12B	Q8IXT5 204	RBM12B RNA-binding protein 12B	4	8.455	5.99	1.4575	15.7423907544778	13.5589364750091	304	15.7423907544778	5.99	4.10977701543739	PyAc-1
VPS11	Q9H270 890	VPS11 Vacuolar protein sorting-associated protein 11 homolog VPS11 Vacuolar protein sorting-associated protein ...	4	1.45	5.9875	-34.9075	8.37244836751274	8.02056679210807	140	8.37244836751274	5.9875	5.9875	PyAc-1
EARS2	Q5JPH6 341	EARS2 Probable glutamate--tRNA ligase, mitochondrial EARS2 Probable glutamate--tRNA ligase, mitochondri...	2	1.06	5.985	-5.655	14.9977348289667	1.30814754519511	263	14.9977348289667	5.985	5.985	PyAc-1
CPNE3	O75131 100;98	CPNE3 Copine-3	2	3.63	-2.6825	5.9825	12.3708331368586	5.16541503656773	91	5.16541503656773	5.9825	5.9825	PyAc-2
THOP1	P52888 427;434	THOP1 Thimet oligopeptidase	4	12.285	5.97875	-5.9875	14.4582550670312	4.46069034268613	80	14.4582550670312	5.97875	5.97875	PyAc-1
CAND1	Q86VP6 571	CAND1 Cullin-associated NEDD8-dissociated protein 1 CAND1 Cullin-associated NEDD8-dissociated protein ...	4	13.655	5.9775	-0.555000000000001	22.2083953720209	17.6931672310716	351	22.2083953720209	5.9775	5.9775	PyAc-1
EXOSC7	Q15024 238	EXOSC7 Exosome complex component RRP42	2	7.67	5.975	-10.665	1.43542676580869	16.8786388669229	25	1.43542676580869	5.975	5.975	PyAc-1
BAHD1	Q8TBE0 703	BAHD1 Bromo adjacent homology domain-containing 1 protein BAHD1 Bromo adjacent homology domain-containing 1 ...	4	5.785	5.9725	-1.5725	5.69478928495164	10.3118616974175	85	5.69478928495164	5.9725	5.9725	PyAc-1
SLC16A1	P53985 399;400	SLC16A1 Monocarboxylate transporter 1	2	3.62	-1.24	5.97	0.721248916810278	12.826917010724	225	12.826917010724	5.97	5.97	PyAc-2
CAMKK2	Q96RR4 223	CAMKK2 Calcium/calmodulin-dependent protein kinase kinase 2 CAMKK2 Calcium/calmodulin-dependent protein kinase...	4	10.52	5.9675	-45.1925	20.9877795792377	6.8126518331704	426	20.9877795792377	5.9675	5.9675	PyAc-1
AP2A2	O94973 932	AP2A2 AP-2 complex subunit alpha-2	4	17.33	5.965	-15.2975	12.6641449244182	9.33991568484427	209	12.6641449244182	5.965	5.965	PyAc-1
PLCL2	Q9UPR0 90	PLCL2 Inactive phospholipase C-like protein 2	2	21.9	5.965	-220.07	1.93040151263928	15.6977705423413	34	1.93040151263928	5.965	5.965	PyAc-1
STXBP3	O00186 114	STXBP3 Syntaxin-binding protein 3	4	21.79	5.9625	1.145	17.2428504507424	13.275291584996	159	17.2428504507424	5.9625	5.20742358078603	PyAc-1
NOP56	O00567 52	NOP56 Nucleolar protein 56	4	8.93	-5.13	5.9625	10.1604953947466	13.5599271753207	81	13.5599271753207	5.9625	5.9625	PyAc-2
AP3D1	O14617 574	AP3D1 AP-3 complex subunit delta-1	4	8.885	5.9625	-3.8125	12.069295408874	5.68419665974592	225	12.069295408874	5.9625	5.9625	PyAc-1
GPT2	Q8TD30 311	GPT2 Alanine aminotransferase 2	4	16.485	3.6375	5.9625	7.64115774386753	10.0908023301751	187	10.0908023301751	5.9625	1.63917525773196	PyAc-2
POLR1A	O95602 738	POLR1A DNA-directed RNA polymerase I subunit RPA1	2	3.38	5.955	-26.44	1.59099025766973	10.9035865658966	28	1.59099025766973	5.955	5.955	PyAc-1
IDE	P14735 904	IDE Insulin-degrading enzyme	4	11.57	5.955	0.3775	19.2039830937925	5.06327545501263	391	19.2039830937925	5.955	5.955	PyAc-1
PSME4	Q14997 958	PSME4 Proteasome activator complex subunit 4	4	5.635	5.5825	5.9525	24.9721503212412	13.3898652594665	245	13.3898652594665	5.9525	1.06627854903717	PyAc-2
RBM39	Q14498 303	RBM39 RNA-binding protein 39	4	10.065	5.945	3.385	13.5568346846403	5.0169080783553	238	13.5568346846403	5.945	1.7562776957164	PyAc-1
SRPRB	Q9Y5M8 73	SRPRB Signal recognition particle receptor subunit beta SRPRB Signal recognition particle receptor subunit...	2	10.71	3.675	5.94	1.70412734265958	6.32153462380774	112	6.32153462380774	5.94	1.61632653061224	PyAc-2
PNN	Q9H307 254	PNN Pinin	2	7.45	-1.235	5.935	0.487903679018718	1.35057395206631	24	1.35057395206631	5.935	5.935	PyAc-2
Uncharacterized	A0A0J9YXB3 122	Uncharacterized protein	4	13.995	-0.9	5.9275	13.6670723517023	13.6837723234494	121	13.6837723234494	5.9275	5.9275	PyAc-2
GOT2	P00505 300	GOT2 Aspartate aminotransferase, mitochondrial	2	2.5	5.925	1.46	5.40936687607709	5.7134227919873	96	5.40936687607709	5.925	4.05821917808219	PyAc-1
ACACA	Q13085 2074;2075	ACACA Acetyl-CoA carboxylase 1	4	4.595	5.9225	5.1075	15.3735858428236	7.05042965593823	309	15.3735858428236	5.9225	1.15956926089085	PyAc-1
LAGE3	Q14657 23	LAGE3 EKC/KEOPS complex subunit LAGE3	4	6.58	5.9225	-26.125	15.9135819873046	11.6641459181545	281	15.9135819873046	5.9225	5.9225	PyAc-1
PSMD1	Q99460 898	PSMD1 26S proteasome non-ATPase regulatory subunit 1 PSMD1 26S proteasome non-ATPase regulatory subunit...	4	12.4	1.865	5.915	6.60009343368208	8.61978151308566	111	8.61978151308566	5.915	3.171581769437	PyAc-2
STAM	Q92783 85	STAM Signal transducing adapter molecule 1	4	12.255	2.0375	5.9125	20.050338941441	3.84227688573672	74	3.84227688573672	5.9125	2.90184049079755	PyAc-2
SEC63	Q9UGP8 490	SEC63 Translocation protein SEC63 homolog	4	11.745	1.0925	5.9125	18.2792858631476	19.4719719511576	397	19.4719719511576	5.9125	5.41189931350115	PyAc-2
PLAA	Q9Y263 193	PLAA Phospholipase A-2-activating protein	4	10.395	5.65	5.9125	11.3469496635293	16.6165427110054	268	16.6165427110054	5.9125	1.04646017699115	PyAc-2
PITPNB	P48739 13	PITPNB Phosphatidylinositol transfer protein beta isoform PITPNB Phosphatidylinositol transfer protein beta ...	4	7.225	-2.535	5.91	7.32408583601621	8.92787022008422	147	8.92787022008422	5.91	5.91	PyAc-2
SAAL1	Q96ER3 25	SAAL1 Protein SAAL1	4	8.88	-5.7775	5.91	9.48341139393766	8.48431101111536	52	8.48431101111536	5.91	5.91	PyAc-2
DOCK6	Q96HP0 1853	DOCK6 Dedicator of cytokinesis protein 6	4	15.37	5.905	1.155	22.3913115590252	16.183181599014	261	22.3913115590252	5.905	5.11255411255412	PyAc-1
DDX1	Q92499 542;544	DDX1 ATP-dependent RNA helicase DDX1	4	17.715	5.9025	3.7625	11.4258606532141	9.57375709948816	79	11.4258606532141	5.9025	1.5687707641196	PyAc-1
HDAC1	Q13547 261	HDAC1 Histone deacetylase 1	2	15.64	-8.525	5.895	14.7997449302344	27.5276669915923	490	27.5276669915923	5.895	5.895	PyAc-2
TRIM33	Q9UPN9 145;150	TRIM33 E3 ubiquitin-protein ligase TRIM33	4	21.095	1.56375	5.89125	17.0949131688348	19.3435856616606	99	19.3435856616606	5.89125	3.7673860911271	PyAc-2
KNOP1	Q1ED39 78	KNOP1 Lysine-rich nucleolar protein 1	2	7.77	5.89	-51.38	6.47709811566878	6.59023520065862	115	6.47709811566878	5.89	5.89	PyAc-1
DPH2	Q9BQC3 250;251	DPH2 Diphthamide biosynthesis protein 2	2	23.9	5.88	4.615	24.4658946290545	24.6426713243512	436	24.4658946290545	5.88	1.27410617551463	PyAc-1
HACL1	Q9UJ83 166	HACL1 2-hydroxyacyl-CoA lyase 1	4	15.235	5.8775	-7.6425	23.3620095810841	16.8977382608837	18	23.3620095810841	5.8775	5.8775	PyAc-1
ADK	P55263	ADK Adenosine kinase	2	14.42	5.865	-5.765	6.5124534547281	9.24188563010818	116	6.5124534547281	5.865	5.865	PyAc-1
MED28	Q9H204 80	MED28 Mediator of RNA polymerase II transcription subunit 28 MED28 Mediator of RNA polymerase II transcription ...	2	1.67	5.86	-34.725	9.53179941039466	6.75286976033153	171	9.53179941039466	5.86	5.86	PyAc-1
FBXO22	Q8NEZ5 365	FBXO22 F-box only protein 22	2	8.98	-8.875	5.85	34.7684404309425	13.9441457249987	250	13.9441457249987	5.85	5.85	PyAc-2
KANSL3	Q9P2N6 459	KANSL3 KAT8 regulatory NSL complex subunit 3	2	10.15	5.85	-31.53	16.348308781033	10.3096168696999	293	16.348308781033	5.85	5.85	PyAc-1
CDKN3	Q16667 70;79	CDKN3 Cyclin-dependent kinase inhibitor 3	4	5.925	5.845	-1.67	9.52100309841353	13.339642673875	181	9.52100309841353	5.845	5.845	PyAc-1
NCAPH	Q15003 239	NCAPH Condensin complex subunit 2	4	8.275	5.8425	2.6725	9.25274508817068	6.68401762914093	177	9.25274508817068	5.8425	2.18615528531338	PyAc-1
LRPPRC	P42704 863	LRPPRC Leucine-rich PPR motif-containing protein, mitochondrial LRPPRC Leucine-rich PPR motif-containing protein, ...	4	9.665	2.76	5.84	14.8199010343074	5.39380508855607	103	5.39380508855607	5.84	2.11594202898551	PyAc-2
RPA1	P27694 323	RPA1 Replication protein A 70 kDa DNA-binding subunit RPA1 Replication protein A 70 kDa DNA-binding subu...	4	8.54	5.8375	-1.59	14.883557762399	6.3004285568523	296	14.883557762399	5.8375	5.8375	PyAc-1
EFTUD2	Q15029 847	EFTUD2 116 kDa U5 small nuclear ribonucleoprotein component EFTUD2 116 kDa U5 small nuclear ribonucleoprotein ...	2	3.69	-10.03	5.835	2.41830519165799	6.3286056916196	114	6.3286056916196	5.835	5.835	PyAc-2
DDX21	Q9NR30 378	DDX21 Nucleolar RNA helicase 2	4	12.48	-2.365	5.83	21.0245768883308	17.7067011796852	371	17.7067011796852	5.83	5.83	PyAc-2
ZNF709	Q8N972 403	ZNF709 Zinc finger protein 709	4	14.845	5.8275	-20.3675	26.7743090480408	16.0731481566825	502	26.7743090480408	5.8275	5.8275	PyAc-1
NGLY1	Q96IV0 484	NGLY1 Peptide-N(4)-(N-acetyl-beta-glucosaminyl)asparagine amidase NGLY1 Peptide-N(4)-(N-acetyl-beta-glucosaminyl)asp...	4	11.91	-4.1625	5.8275	4.37262221098507	9.46728181686803	131	9.46728181686803	5.8275	5.8275	PyAc-2
CNOT4	O95628 175	CNOT4 CCR4-NOT transcription complex subunit 4	4	3.41	2.825	5.825	4.65674063410593	5.33204463597221	116	5.33204463597221	5.825	2.06194690265487	PyAc-2
VPS13C	Q709C8 2588	VPS13C Vacuolar protein sorting-associated protein 13C VPS13C Vacuolar protein sorting-associated protein...	4	10.875	0.35	5.825	12.8030126662959	9.74906662199002	94	9.74906662199002	5.825	5.825	PyAc-2
DNAJA2	O60884 143;146	DNAJA2 DnaJ homolog subfamily A member 2	4	13.585	5.6675	5.82375	5.79868735146154	9.08931091539214	96	9.08931091539214	5.82375	1.02756947507719	PyAc-2
BAG1	Q99933 218	BAG1 BAG family molecular chaperone regulator 1	2	9.7	-9.455	5.82	4.49012806053458	3.57796031280393	64	3.57796031280393	5.82	5.82	PyAc-2
KPNA4	O00629 325	KPNA4 Importin subunit alpha-3	2	5.37	-18.545	5.81	17.0342023587839	7.63675323681471	138	7.63675323681471	5.81	5.81	PyAc-2
HMGB1	P09429 28	HMGB1 High mobility group protein B1	2	11.44	-0.365	5.81	3.47189429562595	2.31931024229188	42	2.31931024229188	5.81	5.81	PyAc-2
HMGB2	P26583 28	HMGB2 High mobility group protein B2	2	11.44	-0.365	5.81	3.47189429562595	2.31931024229188	42	2.31931024229188	5.81	5.81	PyAc-2
SMG1	Q96Q15 2705	SMG1 Serine/threonine-protein kinase SMG1	2	4.51	5.805	-3.79	13.7815111653258	1.95161471607487	249	13.7815111653258	5.805	5.805	PyAc-1
CARM1	Q86X55 420	CARM1 Histone-arginine methyltransferase CARM1	4	13.175	3.835	5.795	7.71942355360813	11.7634617920633	233	11.7634617920633	5.795	1.51108213820078	PyAc-2
PGK1	P00558 50	PGK1 Phosphoglycerate kinase 1	4	8.88	4.075	5.7925	11.9716790802293	14.9567429052362	300	14.9567429052362	5.7925	1.42147239263804	PyAc-2
DDX20	Q9UHI6 577	DDX20 Probable ATP-dependent RNA helicase DDX20	4	9.12	5.7925	-9.2975	14.6660478089134	5.95916311238415	315	14.6660478089134	5.7925	5.7925	PyAc-1
SBDS	Q9Y3A5 31	SBDS Ribosome maturation protein SBDS	4	10.8	5.7925	-11.305	1.40983155022152	17.166639158554	25	1.40983155022152	5.7925	5.7925	PyAc-1
ESD	P10768 11	ESD S-formylglutathione hydrolase	4	6.645	5.79	5.64	13.8236922226541	21.5534977826493	237	13.8236922226541	5.79	1.02659574468085	PyAc-1
MYH10	P35580 823	MYH10 Myosin-10	2	10.86	-13.5	5.79	2.10717820793591	5.64271211386865	102	5.64271211386865	5.79	5.79	PyAc-2
DIS3L2	Q8IYB7 312	DIS3L2 DIS3-like exonuclease 2	2	9.11	5.785	-2.285	11.3349217024204	4.53255446740577	205	11.3349217024204	5.785	5.785	PyAc-1
AP3M1	Q9Y2T2 236	AP3M1 AP-3 complex subunit mu-1	2	5	-10.06	5.785	20.1808275350641	3.23147799002252	59	3.23147799002252	5.785	5.785	PyAc-2
NSUN2	Q08J23 221	NSUN2 tRNA (cytosine(34)-C(5))-methyltransferase	4	7.815	5.7825	0.7375	14.9725223325931	6.41905691411649	282	14.9725223325931	5.7825	5.7825	PyAc-1
POLG	P54098 647	POLG DNA polymerase subunit gamma-1	4	11.11	5.78	4.95	12.1178243371765	19.6437437029367	107	12.1178243371765	5.78	1.16767676767677	PyAc-1
PRKDC	P78527 1229	PRKDC DNA-dependent protein kinase catalytic subunit PRKDC DNA-dependent protein kinase catalytic subun...	4	7.715	-9.325	5.775	10.1079655058111	3.59138320613846	64	3.59138320613846	5.775	5.775	PyAc-2
WDHD1	O75717 156	WDHD1 WD repeat and HMG-box DNA-binding protein 1	4	7.25	5.7725	-10.5325	14.9187764802167	7.01223395217245	236	14.9187764802167	5.7725	5.7725	PyAc-1
SHMT2	P34897 91	SHMT2 Serine hydroxymethyltransferase, mitochondrial SHMT2 Serine hydroxymethyltransferase, mitochondri...	4	9.71	2.39	5.77	12.3879053919539	18.5734057189305	389	18.5734057189305	5.77	2.41422594142259	PyAc-2
NOA1	Q8NC60 364	NOA1 Nitric oxide-associated protein 1	2	7.17	5.765	-7.365	23.1577470838594	25.7174736317547	421	23.1577470838594	5.765	5.765	PyAc-1
MCM6	Q14566 180	MCM6 DNA replication licensing factor MCM6	4	12.335	-0.0399999999999991	5.76	20.4117466180628	10.0293236727774	196	10.0293236727774	5.76	5.76	PyAc-2
GEMIN4	P57678 382	GEMIN4 Gem-associated protein 4	4	11.04	5.7575	2.475	15.843367434566	16.7506049641996	333	15.843367434566	5.7575	2.32626262626263	PyAc-1
LRSAM1	Q6UWE0 75	LRSAM1 E3 ubiquitin-protein ligase LRSAM1	4	9.11	5.7575	5.305	13.843545728365	12.038201692944	284	13.843545728365	5.7575	1.08529688972667	PyAc-1
PFAS	O15067 270	PFAS Phosphoribosylformylglycinamidine synthase	4	9.62	5.755	-1.5575	10.8107246133951	6.05928144804866	185	10.8107246133951	5.755	5.755	PyAc-1
KIF15	Q9NS87 294	KIF15 Kinesin-like protein KIF15	2	8.39	-11.75	5.755	0.395979797464466	0.37476659402887	7	0.37476659402887	5.755	5.755	PyAc-2
DLAT	P10515 291	DLAT Dihydrolipoyllysine-residue acetyltransferase component of pyruvate dehydrogenase complex, mitochondrial DLAT Dihydrolipoyllysine-residue acetyltransferase...	2	17.75	-2.18	5.75	0.678822509939086	5.24673231640418	96	5.24673231640418	5.75	5.75	PyAc-2
RAD50	Q92878 990	RAD50 DNA repair protein RAD50	2	3.47	5.75	-11.85	7.25491557497398	14.4674047430768	132	7.25491557497398	5.75	5.75	PyAc-1
SMYD5	Q6GMV2 194	SMYD5 SET and MYND domain-containing protein 5	4	4.17	5.745	2.5275	17.857535290926	11.1962683515536	380	17.857535290926	5.745	2.27299703264095	PyAc-1
PSMC1	P62191 58	PSMC1 26S protease regulatory subunit 4	4	11.815	5.7425	4.7825	10.3769564420402	6.304878402211	204	10.3769564420402	5.7425	1.20073183481443	PyAc-1
DHX9	Q08211 773;777	DHX9 ATP-dependent RNA helicase A	4	8.205	2.035	5.7425	10.2481656895271	8.29375015699573	18	8.29375015699573	5.7425	2.82186732186732	PyAc-2
RNMT	O43148 356	RNMT mRNA cap guanine-N7 methyltransferase	2	13.84	5.74	-4.345	2.43244732728172	5.84777308041275	44	2.43244732728172	5.74	5.74	PyAc-1
NCAPD3	P42695 15	NCAPD3 Condensin-2 complex subunit D3	4	13.13	5.74	2.9025	10.1334002190775	5.88641019637606	159	10.1334002190775	5.74	1.97760551248923	PyAc-1
IPO8	O15397 749	IPO8 Importin-8	4	9.38	-1.525	5.7375	3.93805789698425	3.40638004338917	33	3.40638004338917	5.7375	5.7375	PyAc-2
IPO7	O95373 749	IPO7 Importin-7	4	9.38	-1.525	5.7375	3.93805789698425	3.40638004338917	33	3.40638004338917	5.7375	5.7375	PyAc-2
APBB1IP	Q7Z5R6 381	APBB1IP Amyloid beta A4 precursor protein-binding family B member 1-interacting protein APBB1IP Amyloid beta A4 precursor protein-binding ...	4	13.86	5.735	-12.165	23.6272505100925	19.7208967003701	393	23.6272505100925	5.735	5.735	PyAc-1
GNB1L	Q9BYB4 29	GNB1L Guanine nucleotide-binding protein subunit beta-like protein 1 GNB1L Guanine nucleotide-binding protein subunit b...	4	9.375	5.725	-10.685	21.0460297126719	23.5499617834085	383	21.0460297126719	5.725	5.725	PyAc-1
DNMT1	P26358 893;896	DNMT1 DNA (cytosine-5)-methyltransferase 1	4	8.27	4.3975	5.72	12.2791133637572	11.051030117897	160	11.051030117897	5.72	1.30073905628198	PyAc-2
RAB11A	P62491 212;213	RAB11A Ras-related protein Rab-11A	2	6.49	5.72	-207.565	0.127279220613578	33.2835161904508	2	0.127279220613578	5.72	5.72	PyAc-1
DRG1	Q9Y295 243	DRG1 Developmentally-regulated GTP-binding protein 1 DRG1 Developmentally-regulated GTP-binding protein...	4	9.305	-6.29	5.7175	8.27517170013207	3.67864445142501	44	3.67864445142501	5.7175	5.7175	PyAc-2
OCIAD2	Q56VL3 130;134;137	OCIAD2 OCIA domain-containing protein 2	4	6.945	5.71083333333333	-3.81291666666667	18.3679669079986	7.50812922092768	411	18.3679669079986	5.71083333333333	5.71083333333333	PyAc-1
DGKA	P23743 253	DGKA Diacylglycerol kinase alpha	4	9.03	3.7275	5.7075	8.25457600364792	12.1869093019245	123	12.1869093019245	5.7075	1.53118712273642	PyAc-2
C9orf85	Q96MD7 45	C9orf85 Uncharacterized protein C9orf85	4	5.505	5.7075	3.2175	9.60762674476203	6.06533524767318	138	9.60762674476203	5.7075	1.77389277389277	PyAc-1
EIF2B4	Q9UI10 465	EIF2B4 Translation initiation factor eIF-2B subunit delta EIF2B4 Translation initiation factor eIF-2B subuni...	4	6.43	-5.285	5.705	17.0678381759378	17.8609564880122	347	17.8609564880122	5.705	5.705	PyAc-2
MCMBP	Q9BTE3 249	MCMBP Mini-chromosome maintenance complex-binding protein MCMBP Mini-chromosome maintenance complex-binding ...	2	5.66	5.7	-12.085	4.7517575695736	2.31223917448001	87	4.7517575695736	5.7	5.7	PyAc-1
NEK7	Q8TDX7 53	NEK7 Serine/threonine-protein kinase Nek7	4	5.865	3.81	5.6975	2.82008274110294	6.7711711197793	118	6.7711711197793	5.6975	1.49540682414698	PyAc-2
RHOG	P84095 18;22	RHOG Rho-related GTP-binding protein RhoG	2	22.84	5.695	-24.39	22.337503217683	18.2574970902367	411	22.337503217683	5.695	5.695	PyAc-1
MYCBP2	O75592 4614;4631;4634	MYCBP2 E3 ubiquitin-protein ligase MYCBP2	4	5.375	3.6375	5.6875	18.0321312754021	12.816646402238	244	12.816646402238	5.6875	1.56357388316151	PyAc-2
TNFAIP3	P21580 624;627	TNFAIP3 Tumor necrosis factor alpha-induced protein 3 TNFAIP3 Tumor necrosis factor alpha-induced protei...	4	3.42	-3.335	5.685	10.407703877417	3.48105826820906	22	3.48105826820906	5.685	5.685	PyAc-2
KHSRP	Q92945 379	KHSRP Far upstream element-binding protein 2	4	18.36	5	5.685	12.2190261477746	15.1576966148115	267	15.1576966148115	5.685	1.137	PyAc-2
IFT122	Q9HBG6 284;285	IFT122 Intraflagellar transport protein 122 homolog IFT122 Intraflagellar transport protein 122 homolo...	2	23.3	5.685	-11.88	19.7353502629165	12.5016478913782	364	19.7353502629165	5.685	5.685	PyAc-1
PYCARD	Q9ULZ3 173	PYCARD Apoptosis-associated speck-like protein containing a CARD PYCARD Apoptosis-associated speck-like protein con...	4	7.5	5.685	-0.0175000000000001	15.3681434575987	10.018018350286	319	15.3681434575987	5.685	5.685	PyAc-1
PRPS1	P60891 41	PRPS1 Ribose-phosphate pyrophosphokinase 1	4	7.685	-11.425	5.6825	4.61453861904597	22.1889948322737	220	22.1889948322737	5.6825	5.6825	PyAc-2
THAP11	Q96EK4 48	THAP11 THAP domain-containing protein 11	4	6.265	5.6825	-76.7025	6.37688207512104	21.2564960659089	68	6.37688207512104	5.6825	5.6825	PyAc-1
HDHD3	Q9BSH5 201	HDHD3 Haloacid dehalogenase-like hydrolase domain-containing protein 3 HDHD3 Haloacid dehalogenase-like hydrolase domain-...	2	1.25	-8.09	5.68	15.4149278298667	9.71564717350316	179	9.71564717350316	5.68	5.68	PyAc-2
FBXL12	Q9NXK8 155	FBXL12 F-box/LRR-repeat protein 12	2	6.17	-2.555	5.68	11.6884750930136	16.4755880016466	304	16.4755880016466	5.68	5.68	PyAc-2
PTPRC	P08575 1259	PTPRC Receptor-type tyrosine-protein phosphatase C PTPRC Receptor-type tyrosine-protein phosphatase C...	4	1.05	5.6775	3.3125	15.8894207467317	21.1346498669838	212	15.8894207467317	5.6775	1.71396226415094	PyAc-1
MVD	P53602 108	MVD Diphosphomevalonate decarboxylase	4	7.125	5.675	4.9925	9.42794604708081	6.4761530504871	195	9.42794604708081	5.675	1.13670505758638	PyAc-1
DHX37	Q8IY37 456	DHX37 Probable ATP-dependent RNA helicase DHX37	2	12.96	5.675	-10.85	3.65574205873445	3.87494516090228	68	3.65574205873445	5.675	5.675	PyAc-1
LARS2	Q15031 167	LARS2 Probable leucine--tRNA ligase, mitochondrial LARS2 Probable leucine--tRNA ligase, mitochondrial...	4	2.425	5.67	1.0025	11.3234594242808	5.30402598661306	245	11.3234594242808	5.67	5.65586034912718	PyAc-1
ACBD3	Q9H3P7 168;169	ACBD3 Golgi resident protein GCP60	4	10.175	5.6675	-7.3225	14.0676138109252	5.56158475616438	177	14.0676138109252	5.6675	5.6675	PyAc-1
HSP90AA1	P07900 379	HSP90AA1 Heat shock protein HSP 90-alpha	2	3.94	-3.22	5.665	2.72943217538007	2.75064537881567	51	2.75064537881567	5.665	5.665	PyAc-2
SPATA5	Q8NB90 672	SPATA5 Spermatogenesis-associated protein 5	4	7.05	5.6575	-23.725	9.50409516997805	20.2072800412789	145	9.50409516997805	5.6575	5.6575	PyAc-1
SRP72	O76094 54	SRP72 Signal recognition particle subunit SRP72	4	9.86	1.4725	5.6525	6.03987513667846	5.66493527471115	120	5.66493527471115	5.6525	3.83870967741936	PyAc-2
RPLP0	P05388 119	RPLP0 60S acidic ribosomal protein P0	4	7.17	-0.245	5.6525	14.1109756336454	16.1779816932356	293	16.1779816932356	5.6525	5.6525	PyAc-2
GTF2E1	P29083 42	GTF2E1 General transcription factor IIE subunit 1	2	14.92	-21.7	5.65	10.4793224971846	7.84888527117068	146	7.84888527117068	5.65	5.65	PyAc-2
CNP	P09543 158	CNP 2',3'-cyclic-nucleotide 3'-phosphodiesterase	4	12.435	5.6475	-5.9575	15.1064255092549	18.4647960093435	270	15.1064255092549	5.6475	5.6475	PyAc-1
DHCR24	Q15392 499	DHCR24 Delta(24)-sterol reductase	2	11.34	-10.28	5.645	0.0848528137423852	4.34870670429727	81	4.34870670429727	5.645	5.645	PyAc-2
FARSB	Q9NSD9 362	FARSB Phenylalanine--tRNA ligase beta subunit	2	1.8	-15.375	5.645	19.1696648379673	14.40376513277	267	14.40376513277	5.645	5.645	PyAc-2
ALAD	P13716 223	ALAD Delta-aminolevulinic acid dehydratase	4	10.04	4.555	5.6425	13.5414290235558	14.7510030732377	306	14.7510030732377	5.6425	1.23874862788145	PyAc-2
IPO5	O00410 915	IPO5 Importin-5	4	9.055	-4.9925	5.64	11.9406654616343	12.0837494181235	260	12.0837494181235	5.64	5.64	PyAc-2
UBN2	Q6ZU65 562	UBN2 Ubinuclein-2	2	14.62	5.64	-85.445	4.70933116270241	12.4662925523188	88	4.70933116270241	5.64	5.64	PyAc-1
DHX37	Q8IY37 903	DHX37 Probable ATP-dependent RNA helicase DHX37	4	7.985	-1.36	5.64	11.7508552880205	8.06865953344585	171	8.06865953344585	5.64	5.64	PyAc-2
KPNB1	Q14974 543	KPNB1 Importin subunit beta-1	4	6.705	5.6275	5.3375	17.1676990789875	10.5696274768792	376	17.1676990789875	5.6275	1.05433255269321	PyAc-1
RELB	Q01201 109	RELB Transcription factor RelB	2	0.6	5.62	-65.055	8.30143361113007	3.59917351623952	155	8.30143361113007	5.62	5.62	PyAc-1
SMPD4	Q9NXE4 540	SMPD4 Sphingomyelin phosphodiesterase 4	4	7.805	5.615	-23.985	11.0451603277936	29.9221762800324	136	11.0451603277936	5.615	5.615	PyAc-1
ANAPC5	Q9UJX4 670	ANAPC5 Anaphase-promoting complex subunit 5	2	6.3	5.61	-8.785	1.30107647738325	3.57088924499207	24	1.30107647738325	5.61	5.61	PyAc-1
MTHFD1L	Q6UB35 906	MTHFD1L Monofunctional C1-tetrahydrofolate synthase, mitochondrial MTHFD1L Monofunctional C1-tetrahydrofolate synthas...	4	6.935	5.6025	4.6975	13.216530999724	9.14660365017165	270	13.216530999724	5.6025	1.19265566790846	PyAc-1
MTRF1	O75570 200	MTRF1 Peptide chain release factor 1, mitochondrial MTRF1 Peptide chain release factor 1, mitochondria...	2	19.26	-0.92	5.6	18.6110504808299	8.48528137423857	159	8.48528137423857	5.6	5.6	PyAc-2
UBR5	O95071 769	UBR5 E3 ubiquitin-protein ligase UBR5	4	8.49	5.6	1.215	12.0139502246347	8.72234868981209	199	12.0139502246347	5.6	4.60905349794239	PyAc-1
FNBP1	Q96RU3 248	FNBP1 Formin-binding protein 1	2	9.34	5.6	-79.09	0.735391052434009	28.2135605693433	14	0.735391052434009	5.6	5.6	PyAc-1
KIF3A	Q9Y496 621	KIF3A Kinesin-like protein KIF3A	4	7.045	5.6	-52.3	6.19861812557175	19.9013500379581	123	6.19861812557175	5.6	5.6	PyAc-1
AQR	O60306 1245	AQR Intron-binding protein aquarius	2	5.42	5.595	-26.01	6.75286976033153	13.7037294193953	127	6.75286976033153	5.595	5.595	PyAc-1
CEP350	Q5VT06 1432	CEP350 Centrosome-associated protein 350	2	4.05	5.595	-128.6	15.4644253045498	8.79640835796065	290	15.4644253045498	5.595	5.595	PyAc-1
EPRS	P07814 697	EPRS Bifunctional glutamate/proline--tRNA ligase	4	13.465	5.5925	4.61	10.9666566615962	15.4360076876546	190	10.9666566615962	5.5925	1.21312364425163	PyAc-1
LIMK1	P53667 571;575	LIMK1 LIM domain kinase 1	4	20.495	5.5925	4.1625	10.9144044729889	6.51344954689909	195	10.9144044729889	5.5925	1.34354354354354	PyAc-1
PYGB	P11216 437	PYGB Glycogen phosphorylase, brain form	2	0.36	5.115	5.59	3.11834090503267	1.51320851173921	28	1.51320851173921	5.59	1.09286412512219	PyAc-2
PDCD2L	Q9BRP1 80;82;85	PDCD2L Programmed cell death protein 2-like	2	11.04	5.59	-15.445	0.905096679918781	1.46371103705615	17	0.905096679918781	5.59	5.59	PyAc-1
ATP5SL	Q9NW81 184	ATP5SL ATP synthase subunit s-like protein	4	19.225	5.5875	-32.475	19.5851038206762	23.720992812275	308	19.5851038206762	5.5875	5.5875	PyAc-1
DYNC1H1	Q14204 4438	DYNC1H1 Cytoplasmic dynein 1 heavy chain 1	2	11	5.49	5.58	9.85706852974047	0.806101730552665	15	0.806101730552665	5.58	1.01639344262295	PyAc-2
GSTCD	Q8NEC7 140	GSTCD Glutathione S-transferase C-terminal domain-containing protein GSTCD Glutathione S-transferase C-terminal domain-...	2	1.49	5.58	-16.565	15.400785694243	15.7896944238956	289	15.400785694243	5.58	5.58	PyAc-1
CBS	P35520 109	CBS Cystathionine beta-synthase	4	13.8	5.5775	1.835	13.9230656944989	7.69393484072573	306	13.9230656944989	5.5775	3.03950953678474	PyAc-1
NOB1	Q9ULX3 285;288	NOB1 RNA-binding protein NOB1	4	10.655	4.68125	5.57625	8.4764815568332	13.0269735389051	134	13.0269735389051	5.57625	1.19118825100134	PyAc-2
SHMT1	P34896 204	SHMT1 Serine hydroxymethyltransferase, cytosolic	2	10.49	-3.835	5.575	6.21546860662975	4.46184378928711	84	4.46184378928711	5.575	5.575	PyAc-2
AQR	O60306 28	AQR Intron-binding protein aquarius	4	9.37	-0.185	5.57	8.54555439980344	8.69598758048791	129	8.69598758048791	5.57	5.57	PyAc-2
ATP6V1A	P38606 394	ATP6V1A V-type proton ATPase catalytic subunit A	4	8.77	0.9275	5.57	11.5862544278411	11.994067978241	197	11.994067978241	5.57	5.57	PyAc-2
PTPN7	P35236 228	PTPN7 Tyrosine-protein phosphatase non-receptor type 7 PTPN7 Tyrosine-protein phosphatase non-receptor ty...	4	8.235	3.6075	5.565	12.3201119448377	10.6539272884072	39	10.6539272884072	5.565	1.54261954261954	PyAc-2
PRIM2	P49643 111	PRIM2 DNA primase large subunit	4	18.38	5.565	-4.4725	20.6562040720619	15.2006280023776	119	20.6562040720619	5.565	5.565	PyAc-1
ZCCHC6	Q5VYS8 1005;1008	ZCCHC6 Terminal uridylyltransferase 7	2	8.5	5.565	-9.225	7.12056528654853	11.037936854322	134	7.12056528654853	5.565	5.565	PyAc-1
PARK7	Q99497 46	PARK7 Protein deglycase DJ-1	4	10.135	3.3925	5.5575	17.1058457356932	18.5477750237955	318	18.5477750237955	5.5575	1.63817243920413	PyAc-2
CAPN1	P07384 351	CAPN1 Calpain-1 catalytic subunit	4	8.53	2.9075	5.5525	2.56043453343373	2.8553619151811	28	2.8553619151811	5.5525	1.90971625107481	PyAc-2
SETD2	Q9BYW2 1476	SETD2 Histone-lysine N-methyltransferase SETD2	2	20.19	5.55	-51.635	6.74579869251966	14.0643538778004	127	6.74579869251966	5.55	5.55	PyAc-1
TXNL1	O43396 135;137;149	TXNL1 Thioredoxin-like protein 1	4	12.22	5.54791666666667	3.62208333333333	11.3910367114285	22.3841631919881	220	11.3910367114285	5.54791666666667	1.53169216611066	PyAc-1
RPL23	P62829 125	RPL23 60S ribosomal protein L23	2	2.36	5.545	-114.205	2.70821897194448	0.756604255869601	51	2.70821897194448	5.545	5.545	PyAc-1
PTK2B	Q14289 298	PTK2B Protein-tyrosine kinase 2-beta	4	5.745	-1.505	5.545	3.73690156859039	7.36907728280821	61	7.36907728280821	5.545	5.545	PyAc-2
TAF5	Q15542 227;231	TAF5 Transcription initiation factor TFIID subunit 5 TAF5 Transcription initiation factor TFIID subunit...	4	22.66	5.5425	-18.645	6.4665517601475	25.6180841073905	24	6.4665517601475	5.5425	5.5425	PyAc-1
SGPP1	Q9BX95 399	SGPP1 Sphingosine-1-phosphate phosphatase 1	4	8.525	5.5425	-14.9025	3.18220442460883	19.1579128560498	65	3.18220442460883	5.5425	5.5425	PyAc-1
RGP1	Q92546 90	RGP1 RAB6A-GEF complex partner protein 2	4	7.08	5.5375	-13.21	20.8155572829555	3.5478350205912	419	20.8155572829555	5.5375	5.5375	PyAc-1
COMT	P21964 238;241	COMT Catechol O-methyltransferase	4	13.48	5.535	-5.725	16.0879136828449	9.83465132410227	263	16.0879136828449	5.535	5.535	PyAc-1
ARFGAP2	Q8N6H7 26;29	ARFGAP2 ADP-ribosylation factor GTPase-activating protein 2 ARFGAP2 ADP-ribosylation factor GTPase-activating ...	4	18.625	5.535	2.1225	21.8508787008669	22.0796714573987	431	21.8508787008669	5.535	2.60777385159011	PyAc-1
DDX19A	Q9NUU7 392	DDX19A ATP-dependent RNA helicase DDX19A	4	10.085	-1.195	5.535	14.8567706226264	9.7503316182921	214	9.7503316182921	5.535	5.535	PyAc-2
PPAN	Q9NQ55 432	PPAN Suppressor of SWI4 1 homolog	2	8.56	5.53	-109.36	4.9356053326821	11.4692719908458	94	4.9356053326821	5.53	5.53	PyAc-1
PTAR1	Q7Z6K3 37	PTAR1 Protein prenyltransferase alpha subunit repeat-containing protein 1 PTAR1 Protein prenyltransferase alpha subunit repe...	4	10.485	-8.36	5.5225	3.70209850400193	8.28687466217914	31	8.28687466217914	5.5225	5.5225	PyAc-2
NCAPD3	P42695 238;242;259	NCAPD3 Condensin-2 complex subunit D3	2	18.44	5.52	-16.33	12.4450793488832	11.2571399564898	236	12.4450793488832	5.52	5.52	PyAc-1
PEX1	O43933 1185	PEX1 Peroxisome biogenesis factor 1	2	12.46	5.51	-122.825	19.0494566851656	15.35128821956	362	19.0494566851656	5.51	5.51	PyAc-1
SAP130	Q9H0E3 951	SAP130 Histone deacetylase complex subunit SAP130	4	17.265	5.5075	-19.34	18.3073325473702	33.0913291764877	252	18.3073325473702	5.5075	5.5075	PyAc-1
MAP2K6	P52564 38	MAP2K6 Dual specificity mitogen-activated protein kinase kinase 6 MAP2K6 Dual specificity mitogen-activated protein ...	4	6.135	-0.167499999999999	5.49	12.4470997291203	5.19118483585395	33	5.19118483585395	5.49	5.49	PyAc-2
SS18L1	O75177 47	SS18L1 Calcium-responsive transactivator	2	6.99	5.48	-1.315	22.7971226254543	17.1614815793975	436	22.7971226254543	5.48	5.48	PyAc-1
GPT2	Q8TD30 347	GPT2 Alanine aminotransferase 2	2	9.4	-5.27	5.48	10.2954747340761	3.32340187157677	64	3.32340187157677	5.48	5.48	PyAc-2
DPF2	Q92785 295;298	DPF2 Zinc finger protein ubi-d4	4	7.735	-13.485	5.48	11.8482924226799	7.14547409203896	156	7.14547409203896	5.48	5.48	PyAc-2
MBNL1	Q9NR56 27;34	MBNL1 Muscleblind-like protein 1	4	9.9925	0.43125	5.4775	25.4693408418174	9.9825184698051	162	9.9825184698051	5.4775	5.4775	PyAc-2
DNAAF2	Q9NVR5 522;527	DNAAF2 Protein kintoun	4	13.575	2.83	5.47	15.2217541696087	13.3095479512516	148	13.3095479512516	5.47	1.93286219081272	PyAc-2
MYL12B	O14950 109	MYL12B Myosin regulatory light chain 12B	4	7.99	-4.2125	5.465	12.8194731431002	7.92657345053124	101	7.92657345053124	5.465	5.465	PyAc-2
KIF11	P52732 683;695	KIF11 Kinesin-like protein KIF11	4	7.865	-16.79	5.4625	16.0572891028758	6.8052792007382	86	6.8052792007382	5.4625	5.4625	PyAc-2
TRIP12	Q14669 535	TRIP12 E3 ubiquitin-protein ligase TRIP12	2	4.69	3.51	5.46	26.2902301245158	5.65685424949238	109	5.65685424949238	5.46	1.55555555555556	PyAc-2
NAT10	Q9H0A0 517	NAT10 RNA cytidine acetyltransferase	2	5.37	-10.02	5.46	10.8187337521542	0.834386001800126	16	0.834386001800126	5.46	5.46	PyAc-2
GOLGA3	Q08378 769	GOLGA3 Golgin subfamily A member 3	4	2.895	-0.3775	5.4575	5.62295518388685	8.00937523572636	59	8.00937523572636	5.4575	5.4575	PyAc-2
GSK3B	P49841 199	GSK3B Glycogen synthase kinase-3 beta	4	7.035	3.4925	5.455	10.3447132230269	6.9216399790801	118	6.9216399790801	5.455	1.56191839656407	PyAc-2
PPP1R14B	Q96C90 120	PPP1R14B Protein phosphatase 1 regulatory subunit 14B PPP1R14B Protein phosphatase 1 regulatory subunit ...	2	3.15	-14.73	5.455	10.4934646328084	5.59321463918559	107	5.59321463918559	5.455	5.455	PyAc-2
WDR77	Q9BQA1 53	WDR77 Methylosome protein 50	2	10.59	5.455	-18.7	0.289913780286485	5.62856997824492	6	0.289913780286485	5.455	5.455	PyAc-1
KIAA0391	O15091 367	KIAA0391 Mitochondrial ribonuclease P protein 3	4	9.81	5.4475	5.0625	19.0372028319989	18.1988651202944	430	19.0372028319989	5.4475	1.07604938271605	PyAc-1
HERC2	O95714 1410	HERC2 E3 ubiquitin-protein ligase HERC2	4	1.95	5.4475	2.19	22.223921608633	16.6279022529402	424	22.223921608633	5.4475	2.48744292237443	PyAc-1
EFL1	Q7Z2Z2 110;113;124	EFL1 Elongation factor-like GTPase 1	4	5.47	-9.155	5.4425	9.19365904668357	14.4506271490202	331	14.4506271490202	5.4425	5.4425	PyAc-2
HMGB3	O15347	HMGB3 High mobility group protein B3	2	9.29	5.44	-7.99	0.678822509939086	11.3419927702322	13	0.678822509939086	5.44	5.44	PyAc-1
GNAI3	P08754 139	GNAI3 Guanine nucleotide-binding protein G(k) subunit alpha GNAI3 Guanine nucleotide-binding protein G(k) subu...	4	10.71	3.7275	5.435	12.3847200883454	14.5949820143774	322	14.5949820143774	5.435	1.45808182427901	PyAc-2
PDIA6	Q15084 55;58	PDIA6 Protein disulfide-isomerase A6	2	9.72	5.425	-2.78	5.86191521603648	3.3799704140717	113	5.86191521603648	5.425	5.425	PyAc-1
HSP90AA1	P07900 529	HSP90AA1 Heat shock protein HSP 90-alpha	4	10.565	2.3475	5.4225	19.3557612009104	15.7796036599994	213	15.7796036599994	5.4225	2.30990415335463	PyAc-2
CCT6A	P40227 282	CCT6A T-complex protein 1 subunit zeta	4	9.3	4.5875	5.415	13.8984732374939	8.84161561405305	169	8.84161561405305	5.415	1.18038147138965	PyAc-2
RPL13A	P40429 38	RPL13A 60S ribosomal protein L13a	4	8.03	-4.1325	5.415	19.1825517506579	13.0291301832982	294	13.0291301832982	5.415	5.415	PyAc-2
ACBD3	Q9H3P7 129	ACBD3 Golgi resident protein GCP60	2	7.93	-1.695	5.415	1.64755880016466	21.5172593515066	417	21.5172593515066	5.415	5.415	PyAc-2
CSDE1	O75534 42	CSDE1 Cold shock domain-containing protein E1	4	13.055	0.0875000000000004	5.41	14.0113867384115	12.6310384898999	278	12.6310384898999	5.41	5.41	PyAc-2
WBP2	Q969T9 80	WBP2 WW domain-binding protein 2	4	12.475	3.1625	5.4075	21.6022982959376	10.1802828218735	216	10.1802828218735	5.4075	1.7098814229249	PyAc-2
CNP	P09543 49	CNP 2',3'-cyclic-nucleotide 3'-phosphodiesterase	2	10.49	-29.09	5.405	11.6106933470831	8.30850467894193	161	8.30850467894193	5.405	5.405	PyAc-2
FANCG	O15287 314	FANCG Fanconi anemia group G protein	2	4.91	-11.08	5.4	3.90322943214974	7.35391052434009	143	7.35391052434009	5.4	5.4	PyAc-2
REPIN1	Q9BWE0 167	REPIN1 Replication initiator 1	4	9.9	2.2425	5.4	3.44089499016365	1.49621745300162	20	1.49621745300162	5.4	2.40802675585284	PyAc-2
VPS28	Q9UK41 128	VPS28 Vacuolar protein sorting-associated protein 28 homolog VPS28 Vacuolar protein sorting-associated protein ...	4	11.86	-5.2025	5.3975	10.4737620589102	9.23412286034792	209	9.23412286034792	5.3975	5.3975	PyAc-2
ATG2A	Q2TAZ0 1870	ATG2A Autophagy-related protein 2 homolog A	2	9.59	5.395	-28.66	13.8805061146919	12.247089450151	270	13.8805061146919	5.395	5.395	PyAc-1
NOP56	O00567 142	NOP56 Nucleolar protein 56	4	11.9	5.39	-13.35	25.0556753384671	14.4963949541487	510	25.0556753384671	5.39	5.39	PyAc-1
UCHL1	P09936 220	UCHL1 Ubiquitin carboxyl-terminal hydrolase isozyme L1 UCHL1 Ubiquitin carboxyl-terminal hydrolase isozym...	4	12.955	3.5475	5.39	13.9204917896843	6.90241020707018	78	6.90241020707018	5.39	1.51937984496124	PyAc-2
KEAP1	Q14145 13;14	KEAP1 Kelch-like ECH-associated protein 1	4	17.21	5.3875	-99.2075	25.2749459280661	24.7310484681368	323	25.2749459280661	5.3875	5.3875	PyAc-1
MCM2	P49736 624	MCM2 DNA replication licensing factor MCM2	4	15.905	5.385	-3.3425	12.618191893717	15.186040464848	248	12.618191893717	5.385	5.385	PyAc-1
EIF2S2	P20042 309	EIF2S2 Eukaryotic translation initiation factor 2 subunit 2 EIF2S2 Eukaryotic translation initiation factor 2 ...	4	8.235	5.38	3.8425	5.77470922788903	8.56522183016879	45	5.77470922788903	5.38	1.40013012361744	PyAc-1
DHX36	Q9H2U1 234	DHX36 ATP-dependent RNA helicase DHX36	4	5.54	2.765	5.3775	15.044136177705	13.0358464115939	303	13.0358464115939	5.3775	1.94484629294756	PyAc-2
HGS	O14964 212;215	HGS Hepatocyte growth factor-regulated tyrosine kinase substrate HGS Hepatocyte growth factor-regulated tyrosine ki...	4	9.9325	-0.37125	5.36875	7.044480552177	6.0639761089569	116	6.0639761089569	5.36875	5.36875	PyAc-2
RIPK2	O43353 414	RIPK2 Receptor-interacting serine/threonine-protein kinase 2 RIPK2 Receptor-interacting serine/threonine-protei...	4	24.375	5.3675	-174.825	25.7828203461142	25.6099700637597	531	25.7828203461142	5.3675	5.3675	PyAc-1
NMD3	Q96D46 214;218	NMD3 60S ribosomal export protein NMD3	4	10.3533333333333	5.36625	2.455	9.44781401083517	10.7427696614979	121	9.44781401083517	5.36625	2.18584521384929	PyAc-1
GEMIN5	Q8TEQ6 341	GEMIN5 Gem-associated protein 5	4	9.44	-1.82	5.3625	9.69585822228577	20.0707438410571	460	20.0707438410571	5.3625	5.3625	PyAc-2
AQR	O60306 1144	AQR Intron-binding protein aquarius	2	15.22	5.36	-12.1	0.169705627484772	1.25865007051205	3	0.169705627484772	5.36	5.36	PyAc-1
BTK	Q06187 464	BTK Tyrosine-protein kinase BTK	4	3.94	-1.985	5.36	15.6544572992274	12.6427238626281	182	12.6427238626281	5.36	5.36	PyAc-2
ABCF2	Q9UG63 388	ABCF2 ATP-binding cassette sub-family F member 2	4	12.36	5.3525	3.585	12.8129839745991	10.2315215551419	273	12.8129839745991	5.3525	1.49302649930265	PyAc-1
PGK1	P00558 321	PGK1 Phosphoglycerate kinase 1	2	6.65	-4.81	5.35	4.24264068711928	7.3114841174689	143	7.3114841174689	5.35	5.35	PyAc-2
SAE1	Q9UBE0 214	SAE1 SUMO-activating enzyme subunit 1	4	15.06	1.6625	5.3475	6.9974584671865	7.284766640051	104	7.284766640051	5.3475	3.21654135338346	PyAc-2
HMOX2	P30519 265;282	HMOX2 Heme oxygenase 2	4	6.455	5.345	-22.6725	17.0511280174265	8.12276789852655	382	17.0511280174265	5.345	5.345	PyAc-1
TBL1XR1	Q9BZK7 508	TBL1XR1 F-box-like/WD repeat-containing protein TBL1XR1 TBL1XR1 F-box-like/WD repeat-containing protein TB...	4	11.485	5.3425	-10.1775	19.0297983436504	5.12906342977611	327	19.0297983436504	5.3425	5.3425	PyAc-1
TYW3	Q6IPR3 49	TYW3 tRNA wybutosine-synthesizing protein 3 homolog TYW3 tRNA wybutosine-synthesizing protein 3 homolo...	2	8.81	5.34	-73.555	7.74989032180456	25.9578899373582	152	7.74989032180456	5.34	5.34	PyAc-1
WDFY4	Q6ZS81 582	WDFY4 WD repeat- and FYVE domain-containing protein 4 WDFY4 WD repeat- and FYVE domain-containing protei...	4	5.025	5.34	1.62	19.0330572075709	18.8782714604207	282	19.0330572075709	5.34	3.2962962962963	PyAc-1
MED14	O60244 621	MED14 Mediator of RNA polymerase II transcription subunit 14 MED14 Mediator of RNA polymerase II transcription ...	2	6.77	5.335	-51.215	13.4138156391088	10.8540890912135	264	13.4138156391088	5.335	5.335	PyAc-1
CSDE1	O75534 129	CSDE1 Cold shock domain-containing protein E1	2	4.21	5.335	-0.495	9.18531708761325	8.1105147802097	180	9.18531708761325	5.335	5.335	PyAc-1
PARG	Q86W56 603;608	PARG Poly(ADP-ribose) glycohydrolase	4	10.835	5.335	2.2175	12.5910034019004	11.0736003630256	224	12.5910034019004	5.335	2.40586245772266	PyAc-1
PSMC5	P62195 209	PSMC5 26S protease regulatory subunit 8	4	14.09	2.78	5.33	8.45869572294295	18.1254645917468	85	18.1254645917468	5.33	1.91726618705036	PyAc-2
NARS	O43776 511	NARS Asparagine--tRNA ligase, cytoplasmic	4	15.745	5.3225	2.2625	10.1030040911932	10.7851236277878	224	10.1030040911932	5.3225	2.3524861878453	PyAc-1
GRSF1	Q12849 15;17;19;22	GRSF1 G-rich sequence factor 1	2	9.56	5.32	-52.135	1.56977705423414	12.8481302141596	31	1.56977705423414	5.32	5.32	PyAc-1
BIRC6	Q9NR09 2128	BIRC6 Baculoviral IAP repeat-containing protein 6	2	13.53	-5.615	5.32	3.96686904245653	10.1540533778388	200	10.1540533778388	5.32	5.32	PyAc-2
PGAM1	P18669 55	PGAM1 Phosphoglycerate mutase 1	4	8.88	-0.9975	5.3175	8.99617094472235	5.2669306368447	104	5.2669306368447	5.3175	5.3175	PyAc-2
EFTUD2	Q15029 144;148	EFTUD2 116 kDa U5 small nuclear ribonucleoprotein component EFTUD2 116 kDa U5 small nuclear ribonucleoprotein ...	4	6.925	-10.44	5.3025	13.9623105776468	15.8302692649241	85	15.8302692649241	5.3025	5.3025	PyAc-2
CUL2	Q13617 103	CUL2 Cullin-2	2	8.61	5.3	-0.315	1.82433549546129	8.57720525579282	36	1.82433549546129	5.3	5.3	PyAc-1
TST	Q16762 248	TST Thiosulfate sulfurtransferase	2	22.5	5.285	-11.93	6.96500179468749	9.80049998724555	138	6.96500179468749	5.285	5.285	PyAc-1
RPS3	P23396 97	RPS3 40S ribosomal protein S3	4	4.76	0.58	5.28	8.220466329027	8.51134536956408	194	8.51134536956408	5.28	5.28	PyAc-2
ELMO1	Q92556 438	ELMO1 Engulfment and cell motility protein 1	4	3.9	-3.37	5.28	5.34030585890609	12.5972563150341	269	12.5972563150341	5.28	5.28	PyAc-2
ATP6V1G1	O75348 69	ATP6V1G1 V-type proton ATPase subunit G 1	4	5.225	5.27	-0.6975	14.6424246626028	5.20618462343906	316	14.6424246626028	5.27	5.27	PyAc-1
NAP1L1	P55209 388	NAP1L1 Nucleosome assembly protein 1-like 1	4	9.215	5.27	-96.37	15.4636627830106	15.379091867424	358	15.4636627830106	5.27	5.27	PyAc-1
TLE3	Q04726 528	TLE3 Transducin-like enhancer protein 3	2	3.74	5.27	-1.24	2.7435743110038	9.57422581726585	55	2.7435743110038	5.27	5.27	PyAc-1
ROCK2	O75116 649	ROCK2 Rho-associated protein kinase 2	2	6.62	-6.17	5.265	6.54780879378743	7.64382430462658	152	7.64382430462658	5.265	5.265	PyAc-2
RB1	P06400 853	RB1 Retinoblastoma-associated protein	4	9.75	5.255	-3.5775	15.4222317883416	10.4385579304168	284	15.4222317883416	5.255	5.255	PyAc-1
WDR59	Q6PJI9 654	WDR59 WD repeat-containing protein 59	4	19.43	5.2525	-1.375	19.8609522682071	15.7628096057355	442	19.8609522682071	5.2525	5.2525	PyAc-1
TBC1D5	Q92609 96	TBC1D5 TBC1 domain family member 5	4	5.035	-4.3525	5.24	9.31696436614416	7.58760831883144	69	7.58760831883144	5.24	5.24	PyAc-2
FKBP4	Q02790 396	FKBP4 Peptidyl-prolyl cis-trans isomerase FKBP4	4	13.305	5.2375	4.51	12.6509219031658	13.3813925533431	189	12.6509219031658	5.2375	1.16130820399113	PyAc-1
CCT5	P48643 498	CCT5 T-complex protein 1 subunit epsilon	2	7.21	-6.93	5.235	3.05470129472589	5.7346359954229	115	5.7346359954229	5.235	5.235	PyAc-2
RPL5	P46777 62	RPL5 60S ribosomal protein L5	4	6.33	4.11	5.2275	26.1199438488421	23.7890792521835	125	23.7890792521835	5.2275	1.27189781021898	PyAc-2
POLR1A	O95602 968	POLR1A DNA-directed RNA polymerase I subunit RPA1	2	19.19	5.225	-58.86	5.5507882323144	22.1607265223864	111	5.5507882323144	5.225	5.225	PyAc-1
UBE2D1	P51668 107;111	UBE2D1 Ubiquitin-conjugating enzyme E2 D1	2	4.16	-14.05	5.225	8.64084486609961	2.02939646200539	41	2.02939646200539	5.225	5.225	PyAc-2
ISG20	Q96AZ6 28	ISG20 Interferon-stimulated gene 20 kDa protein	4	14.6	5.22	-4.9875	6.65916411170852	18.5694127981115	144	6.65916411170852	5.22	5.22	PyAc-1
HUWE1	Q7Z6Z7 1832	HUWE1 E3 ubiquitin-protein ligase HUWE1	4	8.125	5.2175	-10.035	14.4128007340697	5.63750831484974	317	14.4128007340697	5.2175	5.2175	PyAc-1
SART3	Q15020 527	SART3 Squamous cell carcinoma antigen recognized by T-cells 3 SART3 Squamous cell carcinoma antigen recognized b...	2	13.81	5.215	-23.915	4.53255446740577	1.7606958851545	91	4.53255446740577	5.215	5.215	PyAc-1
EIF3I	Q13347 76	EIF3I Eukaryotic translation initiation factor 3 subunit I EIF3I Eukaryotic translation initiation factor 3 s...	4	12.815	5.2125	-1.3275	12.1257889777669	8.9646467675345	266	12.1257889777669	5.2125	5.2125	PyAc-1
THUMPD3	Q9BV44 426	THUMPD3 THUMP domain-containing protein 3	2	8.69	5.21	3.735	4.27092495836675	4.78711290863293	86	4.27092495836675	5.21	1.39491298527443	PyAc-1
PDHA1	P08559 218;222	PDHA1 Pyruvate dehydrogenase E1 component subunit alpha, somatic form, mitochondrial PDHA1 Pyruvate dehydrogenase E1 component subunit ...	4	13.7675	5.2025	1.48875	18.7335805885225	13.1011821190558	240	18.7335805885225	5.2025	3.49454240134341	PyAc-1
HTT	P42858 1961	HTT Huntingtin	2	3.73	-7.69	5.2	11.8652517883103	10.988439379639	222	10.988439379639	5.2	5.2	PyAc-2
CASP8	Q14790 345	CASP8 Caspase-8	2	10.36	5.2	-14.085	1.20208152801713	5.21137697734485	24	1.20208152801713	5.2	5.2	PyAc-1
STAP1	Q9ULZ2 76	STAP1 Signal-transducing adaptor protein 1	2	5.54	-1.61	5.2	0.466690475583121	4.36991990773286	88	4.36991990773286	5.2	5.2	PyAc-2
TUBGCP5	A0A0G2JSA7 670	TUBGCP5 Gamma-tubulin complex component	2	1.85	5.195	-13.755	5.01338707861262	12.2683026535866	101	5.01338707861262	5.195	5.195	PyAc-1
DDX41	Q9UJV9 264	DDX41 Probable ATP-dependent RNA helicase DDX41	4	12.92	4.85	5.195	12.2860489987628	16.8114990408351	388	16.8114990408351	5.195	1.07113402061856	PyAc-2
IKBKG	Q9Y6K9 167	IKBKG NF-kappa-B essential modulator	4	13.355	5.195	-15.4075	15.2136747697589	6.28415136142768	349	15.2136747697589	5.195	5.195	PyAc-1
IDE	P14735 171;178	IDE Insulin-degrading enzyme	4	9.8125	3.9525	5.19125	5.42462364285917	16.2235350519957	161	16.2235350519957	5.19125	1.31340923466161	PyAc-2
MOCS3	O95396 84;90;95	MOCS3 Adenylyltransferase and sulfurtransferase MOCS3 MOCS3 Adenylyltransferase and sulfurtransferase MO...	2	4.57	5.19	-3.605	11.2429978208661	0.289913780286485	227	11.2429978208661	5.19	5.19	PyAc-1
POLR2B	P30876 362	POLR2B DNA-directed RNA polymerase II subunit RPB2 POLR2B DNA-directed RNA polymerase II subunit RPB2...	2	5.13	5.19	3.53	3.69109739779378	45.0427019615831	75	3.69109739779378	5.19	1.47025495750708	PyAc-1
TSR2	Q969E8 114	TSR2 Pre-rRNA-processing protein TSR2 homolog	2	0.94	5.19	-3.35	12.247089450151	31.5086781696726	247	12.247089450151	5.19	5.19	PyAc-1
RFTN1	Q14699 211	RFTN1 Raftlin	4	5.895	5.1875	-3.2275	18.5688724751935	11.6320201025732	423	18.5688724751935	5.1875	5.1875	PyAc-1
CAND1	Q86VP6 1134	CAND1 Cullin-associated NEDD8-dissociated protein 1 CAND1 Cullin-associated NEDD8-dissociated protein ...	4	10.41	-2.725	5.1875	6.24037124963999	10.1015258748369	86	10.1015258748369	5.1875	5.1875	PyAc-2
ABCF1	Q8NE71 741	ABCF1 ATP-binding cassette sub-family F member 1	4	8.6	5.1825	2.8525	14.880854310153	7.88997412332047	343	14.880854310153	5.1825	1.81682734443471	PyAc-1
EIF2A	Q9BY44 306	EIF2A Eukaryotic translation initiation factor 2A	4	8.92	3.04	5.1825	11.3645853421935	7.64732360589856	124	7.64732360589856	5.1825	1.7047697368421	PyAc-2
PTGES3	Q15185 40	PTGES3 Prostaglandin E synthase 3	4	14.175	3.6875	5.1775	16.8849269567071	10.4808217712162	228	10.4808217712162	5.1775	1.40406779661017	PyAc-2
RPL36	Q9Y3U8 48	RPL36 60S ribosomal protein L36	4	7.41	4.04	5.1775	9.28726368025947	14.2174338401837	65	14.2174338401837	5.1775	1.28155940594059	PyAc-2
ZC3H11A	O75152 588	ZC3H11A Zinc finger CCCH domain-containing protein 11A ZC3H11A Zinc finger CCCH domain-containing protein...	2	4.2	5.175	-175.99	11.7309014998848	2.0081832585698	238	11.7309014998848	5.175	5.175	PyAc-1
AK2	P54819 92	AK2 Adenylate kinase 2, mitochondrial	4	10.04	-2.355	5.175	5.23391822633866	8.46095936246791	88	8.46095936246791	5.175	5.175	PyAc-2
DYNC1H1	Q14204 1977	DYNC1H1 Cytoplasmic dynein 1 heavy chain 1	4	10.94	5.17	3.41	16.1827892115873	9.52507917727372	245	16.1827892115873	5.17	1.51612903225806	PyAc-1
EIF2B1	Q14232 218	EIF2B1 Translation initiation factor eIF-2B subunit alpha EIF2B1 Translation initiation factor eIF-2B subuni...	2	14.88	-4.695	5.17	16.1149635432414	3.09712770159708	63	3.09712770159708	5.17	5.17	PyAc-2
TPT1	P13693 172	TPT1 Translationally-controlled tumor protein	2	15.15	3.465	5.16	1.3930003589375	11.2571399564898	229	11.2571399564898	5.16	1.48917748917749	PyAc-2
HSD17B10	Q99714 58	HSD17B10 3-hydroxyacyl-CoA dehydrogenase type-2	4	8.465	3.26	5.16	13.9703543262152	11.4916143339393	242	11.4916143339393	5.16	1.58282208588957	PyAc-2
ENGASE	Q8NFI3 113	ENGASE Cytosolic endo-beta-N-acetylglucosaminidase ENGASE Cytosolic endo-beta-N-acetylglucosaminidase...	4	2.06	5.1575	-8.1925	7.39186207934104	8.15717015882346	145	7.39186207934104	5.1575	5.1575	PyAc-1
PPP2R1A	P30153 334	PPP2R1A Serine/threonine-protein phosphatase 2A 65 kDa regulatory subunit A alpha isoform PPP2R1A Serine/threonine-protein phosphatase 2A 65...	2	0.86	-1.855	5.155	3.16076731190387	4.92853426487024	100	4.92853426487024	5.155	5.155	PyAc-2
UBE3C	Q15386 1018	UBE3C Ubiquitin-protein ligase E3C	4	5.375	1.98	5.15	13.4258233763644	17.5011961495969	129	17.5011961495969	5.15	2.6010101010101	PyAc-2
PPIG	Q13427 33	PPIG Peptidyl-prolyl cis-trans isomerase G	4	9.865	1.0525	5.1475	5.66081487067012	15.2713923726686	317	15.2713923726686	5.1475	4.89073634204276	PyAc-2
DNMT1	P26358 580	DNMT1 DNA (cytosine-5)-methyltransferase 1	4	14.3	-8.1275	5.145	15.4184789024945	35.2224488075432	752	35.2224488075432	5.145	5.145	PyAc-2
CENPO	Q9BU64 234	CENPO Centromere protein O	2	9.83	5.145	-2.465	7.09228101530107	8.84590583264371	145	7.09228101530107	5.145	5.145	PyAc-1
PTPRC	P08575 1167	PTPRC Receptor-type tyrosine-protein phosphatase C PTPRC Receptor-type tyrosine-protein phosphatase C...	4	10.635	5.135	-3.7825	16.6133691144612	25.4549502389352	407	16.6133691144612	5.135	5.135	PyAc-1
CCT4	P50991 295	CCT4 T-complex protein 1 subunit delta	4	1.855	-4.2525	5.135	10.182142456281	9.45147078501542	218	9.45147078501542	5.135	5.135	PyAc-2
MKRN1	Q9UHC7 214;222	MKRN1 E3 ubiquitin-protein ligase makorin-1	2	12.03	5.135	-1.895	4.05172185619892	4.02343758495145	83	4.05172185619892	5.135	5.135	PyAc-1
BLOC1S5-TXNDC5	H3BN57 113	BLOC1S5-TXNDC5 Protein BLOC1S5-TXNDC5	4	12.985	5.1325	-16.0325	11.1996528964071	9.80104543743506	233	11.1996528964071	5.1325	5.1325	PyAc-1
NEK9	Q8TD19 375	NEK9 Serine/threonine-protein kinase Nek9	2	0.51	5.13	-26.1	7.38219479558756	5.44472221513642	151	7.38219479558756	5.13	5.13	PyAc-1
BRIP1	Q9BX63 761	BRIP1 Fanconi anemia group J protein	4	5.51	3.635	5.13	9.93551709776597	8.88267977583342	132	8.88267977583342	5.13	1.41127922971114	PyAc-2
ANKHD1	Q8IWZ3 1716	ANKHD1 Ankyrin repeat and KH domain-containing protein 1 ANKHD1 Ankyrin repeat and KH domain-containing pro...	4	10.13	5.1275	0.395	14.9553053574086	12.574043369842	345	14.9553053574086	5.1275	5.1275	PyAc-1
DNAJC2	Q99543 276	DNAJC2 DnaJ homolog subfamily C member 2	4	4.755	5.125	3.7775	16.7197338495563	10.7986924362783	279	16.7197338495563	5.125	1.3567174056916	PyAc-1
TLN1	Q9Y490 236;243	TLN1 Talin-1	4	14.51	5.125	-3.5825	29.2917206732551	27.7800736440109	607	29.2917206732551	5.125	5.125	PyAc-1
OXA1L	Q15070 153	OXA1L Mitochondrial inner membrane protein OXA1L	4	9.295	4.3975	5.11	15.4106399931995	18.2027012647391	420	18.2027012647391	5.11	1.16202387720296	PyAc-2
LAP3	P28838 376	LAP3 Cytosol aminopeptidase	4	5.685	0.1325	5.1075	11.4076651861807	6.85931665692728	153	6.85931665692728	5.1075	5.1075	PyAc-2
LIMD2	Q9BT23 40;43	LIMD2 LIM domain-containing protein 2	4	8.7175	3.63125	5.10125	12.3871421071744	10.2228684616077	89	10.2228684616077	5.10125	1.40481927710843	PyAc-2
UBR4	Q5T4S7 3430	UBR4 E3 ubiquitin-protein ligase UBR4	2	9.89	5.1	-4.115	4.78004184082106	14.1209224202954	98	4.78004184082106	5.1	5.1	PyAc-1
RAP1GDS1	P52306 117	RAP1GDS1 Rap1 GTPase-GDP dissociation stimulator 1 RAP1GDS1 Rap1 GTPase-GDP dissociation stimulator 1...	4	8.735	5.095	-0.770000000000001	6.41762936501218	10.6401973665905	107	6.41762936501218	5.095	5.095	PyAc-1
USP7	Q93009 315	USP7 Ubiquitin carboxyl-terminal hydrolase 7	4	7.72	5.095	-25.3025	20.4293946720569	7.88044996600236	469	20.4293946720569	5.095	5.095	PyAc-1
EIF2S1	P05198 98	EIF2S1 Eukaryotic translation initiation factor 2 subunit 1 EIF2S1 Eukaryotic translation initiation factor 2 ...	4	9.315	0.0799999999999992	5.0925	11.8290320821274	14.5294169990861	158	14.5294169990861	5.0925	5.0925	PyAc-2
CTPS1	P17812 218	CTPS1 CTP synthase 1	4	8.665	0.2775	5.09	13.1304845683623	12.7726139324207	251	12.7726139324207	5.09	5.09	PyAc-2
SCYL1	Q96KG9 309	SCYL1 N-terminal kinase-like protein	4	11.67	5.0875	-5.005	10.100888987279	10.1115033501453	199	10.100888987279	5.0875	5.0875	PyAc-1
GLOD4	Q9HC38 221	GLOD4 Glyoxalase domain-containing protein 4	2	8.92	5.085	4.98	5.3245140623347	3.5638181771802	110	5.3245140623347	5.085	1.0210843373494	PyAc-1
SRSF3	P84103 10;6	SRSF3 Serine/arginine-rich splicing factor 3	4	9.0475	1.4075	5.0825	15.0958771965505	17.2625092324378	375	17.2625092324378	5.0825	3.61101243339254	PyAc-2
CAD	P27708 1374	CAD CAD protein	2	1.22	5.08	-12.77	0.268700576850888	9.53179941039466	6	0.268700576850888	5.08	5.08	PyAc-1
HAT1	O14929 294;299	HAT1 Histone acetyltransferase type B catalytic subunit HAT1 Histone acetyltransferase type B catalytic su...	4	10.085	5.0775	2.0825	12.7159778100886	17.6367162003966	231	12.7159778100886	5.0775	2.43817527010804	PyAc-1
FANCD2	Q9BXW9 729	FANCD2 Fanconi anemia group D2 protein	4	14.66	5.0775	-17.5225	13.1008838760342	10.6106876151674	280	13.1008838760342	5.0775	5.0775	PyAc-1
PTAR1	Q7Z6K3 381	PTAR1 Protein prenyltransferase alpha subunit repeat-containing protein 1 PTAR1 Protein prenyltransferase alpha subunit repe...	4	3.17	5.07	-4.6225	12.3140732497415	10.7565805440205	116	12.3140732497415	5.07	5.07	PyAc-1
TAF2	Q6P1X5 767	TAF2 Transcription initiation factor TFIID subunit 2 TAF2 Transcription initiation factor TFIID subunit...	4	12.215	5.065	-4.66	16.7085217778234	9.28937385762176	423	16.7085217778234	5.065	5.065	PyAc-1
VWA8	A3KMH1 1065	VWA8 von Willebrand factor A domain-containing protein 8 VWA8 von Willebrand factor A domain-containing pro...	2	5.65	1.45	5.055	3.83251875403109	5.81948880916529	121	5.81948880916529	5.055	3.48620689655172	PyAc-2
DDX27	Q96GQ7 316;321	DDX27 Probable ATP-dependent RNA helicase DDX27	4	1.965	-2.395	5.055	8.38668190247689	6.12203942054171	76	6.12203942054171	5.055	5.055	PyAc-2
TKT	P29401 386	TKT Transketolase	4	16.515	1.81	5.05	10.0579719625777	8.68787277377687	188	8.68787277377687	5.05	2.79005524861878	PyAc-2
RAB3GAP2	Q9H2M9 896	RAB3GAP2 Rab3 GTPase-activating protein non-catalytic subunit RAB3GAP2 Rab3 GTPase-activating protein non-cataly...	2	0.25	-10.72	5.05	7.77817459305202	1.14551298552221	24	1.14551298552221	5.05	5.05	PyAc-2
MARS	P56192 441	MARS Methionine--tRNA ligase, cytoplasmic	4	15.875	5.045	-4.6425	16.2958164365377	25.4520351183686	390	16.2958164365377	5.045	5.045	PyAc-1
POP1	Q99575 242;251;252	POP1 Ribonucleases P/MRP protein subunit POP1	4	10.985	5.045	2.04	15.5899294417903	7.5950466314127	236	15.5899294417903	5.045	2.47303921568627	PyAc-1
U2AF1	Q01081 169	U2AF1 Splicing factor U2AF 35 kDa subunit	4	18.15	5.0425	-4.325	15.5854256171164	7.62670964440105	288	15.5854256171164	5.0425	5.0425	PyAc-1
SEPT9	Q9UHD8 531	SEPT9 Septin-9	4	10.01	1.905	5.04	11.2775337138342	9.76390973602959	82	9.76390973602959	5.04	2.64566929133858	PyAc-2
PFDN5	Q99471 49	PFDN5 Prefoldin subunit 5	4	8.69	2.4375	5.035	27.9539649841187	14.8958126107082	177	14.8958126107082	5.035	2.06564102564103	PyAc-2
UBE2E1	P51965 67	UBE2E1 Ubiquitin-conjugating enzyme E2 E1	2	4.53	-3.41	5.025	4.51134126397017	7.19127596466719	150	7.19127596466719	5.025	5.025	PyAc-2
DDX20	Q9UHI6 98	DDX20 Probable ATP-dependent RNA helicase DDX20	4	7.355	5.0225	4.3525	5.90727447023301	8.06415267299258	145	5.90727447023301	5.0225	1.15393452039058	PyAc-1
GMPS	P49915 449;456	GMPS GMP synthase [glutamine-hydrolyzing] [REVIEWED] ENSG00000163655;P49915;A8K639;B4DXV7;F8W720 GMPS GMP synthase [glutamine-hydrolyzing] [REVIEWE...	4	9.2975	-0.50875	5.02125	12.4874312644088	8.85989124745144	198	8.85989124745144	5.02125	5.02125	PyAc-2
ENO1	P06733 119	ENO1 Alpha-enolase	2	33.18	-3.13	5.02	42.836528804281	15.9099025766973	332	15.9099025766973	5.02	5.02	PyAc-2
STIP1	P31948 471	STIP1 Stress-induced-phosphoprotein 1	4	5.33	-1.86	5.02	7.78758841576347	15.3383919191898	374	15.3383919191898	5.02	5.02	PyAc-2
ACSL3	O95573 450	ACSL3 Long-chain-fatty-acid--CoA ligase 3	4	12.845	5.0175	-4.6075	6.75760497513727	10.7132204152937	46	6.75760497513727	5.0175	5.0175	PyAc-1
THADA	Q6YHU6 1452	THADA Thyroid adenoma-associated protein	4	9.035	5.0175	-11.005	18.1682183588081	17.3188577375453	343	18.1682183588081	5.0175	5.0175	PyAc-1
RNH1	P13489 380;387	RNH1 Ribonuclease inhibitor	2	0.68	-2.03	5.015	5.79827560572969	20.7535840278252	434	20.7535840278252	5.015	5.015	PyAc-2
CDK2	P24941 177	CDK2 Cyclin-dependent kinase 2	4	4.355	5.015	1.63	18.3861804987695	9.55471611299886	445	18.3861804987695	5.015	3.07668711656442	PyAc-1
CEP76	Q8TAP6 618;623;624	CEP76 Centrosomal protein of 76 kDa	2	1.03	-0.795	5.015	19.9333401616488	12.141023432973	254	12.141023432973	5.015	5.015	PyAc-2
ABHD10	Q9NUJ1 100	ABHD10 Mycophenolic acid acyl-glucuronide esterase, mitochondrial ABHD10 Mycophenolic acid acyl-glucuronide esterase...	2	17.97	5.015	-5.43	0.289913780286485	13.8310086400089	6	0.289913780286485	5.015	5.015	PyAc-1
RNMT	O43148 206	RNMT mRNA cap guanine-N7 methyltransferase	4	14.065	5.0125	-1.4825	21.2303373736736	12.8447508734113	469	21.2303373736736	5.0125	5.0125	PyAc-1
PKM	P14618 49	PKM Pyruvate kinase PKM	4	9.97	5.01	2.6775	16.0672399621092	13.7816142620038	378	16.0672399621092	5.01	1.87114845938375	PyAc-1
PPOX	P50336 167	PPOX Protoporphyrinogen oxidase	2	21.52	4.665	5.01	4.63154941677189	16.6877200360025	349	16.6877200360025	5.01	1.07395498392283	PyAc-2
FASN	P49327 223	FASN Fatty acid synthase	4	12.57	5.0075	2.1875	19.9736682910276	10.6269888334686	438	19.9736682910276	5.0075	2.28914285714286	PyAc-1
EEF2	P13639 369	EEF2 Elongation factor 2	4	10.45	2.64	5.0025	12.4100308890295	10.6883530848614	166	10.6883530848614	5.0025	1.89488636363636	PyAc-2
HNRNPF	P52597 290	HNRNPF Heterogeneous nuclear ribonucleoprotein F	4	7.105	5	-0.17	9.15558481656597	16.2483086299262	114	9.15558481656597	5	5	PyAc-1
EFL1	Q7Z2Z2 831	EFL1 Elongation factor-like GTPase 1	2	5.94	5	-17.39	2.02232539419353	6.10940258945177	42	2.02232539419353	5	5	PyAc-1
RBL2	Q08999 1118	RBL2 Retinoblastoma-like protein 2	4	5.985	4.9925	-69.8575	14.3935897190381	12.8852431745259	255	14.3935897190381	4.9925	4.9925	PyAc-1
ATM	Q13315 1494;1495;1502;1509	ATM Serine-protein kinase ATM	4	4.005	1.6125	4.9925	9.99597377280806	18.8670742741599	176	18.8670742741599	4.9925	3.09612403100775	PyAc-2
MAP2K4	P45985 158	MAP2K4 Dual specificity mitogen-activated protein kinase kinase 4 MAP2K4 Dual specificity mitogen-activated protein ...	4	12.685	1.1325	4.985	3.98139318162206	9.19819003935013	73	9.19819003935013	4.985	4.40176600441501	PyAc-2
MSH6	P52701 426	MSH6 DNA mismatch repair protein Msh6	4	6.965	-4.1275	4.985	16.0284567254617	10.4924020128853	167	10.4924020128853	4.985	4.985	PyAc-2
CUL1	Q13616 355	CUL1 Cullin-1	2	10.51	4.985	3.475	8.91661651076236	7.91252488147747	188	8.91661651076236	4.985	1.43453237410072	PyAc-1
PDE4DIP	Q5VU43 271	PDE4DIP Myomegalin	2	7.56	4.985	-2.8	4.22142748368369	3.36582827844797	89	4.22142748368369	4.985	4.985	PyAc-1
CDC40	O60508 339	CDC40 Pre-mRNA-processing factor 17	2	15.24	4.98	-3.28	6.95793072687563	25.8801081914276	146	6.95793072687563	4.98	4.98	PyAc-1
PRKDC	P78527 1176;1183	PRKDC DNA-dependent protein kinase catalytic subunit PRKDC DNA-dependent protein kinase catalytic subun...	2	15.025	4.9775	-4.5375	7.64735983853251	4.91792766315244	161	7.64735983853251	4.9775	4.9775	PyAc-1
SF3A3	Q12874 103	SF3A3 Splicing factor 3A subunit 3	4	2.98	-2.5625	4.9775	16.844869396941	18.5810071040296	378	18.5810071040296	4.9775	4.9775	PyAc-2
ZNF346	Q9UL40 68;75	ZNF346 Zinc finger protein 346	4	2.795	4.9775	-44.3075	8.19391796802157	11.961670382239	181	8.19391796802157	4.9775	4.9775	PyAc-1
PCMT1	P22061 102	PCMT1 Protein-L-isoaspartate(D-aspartate) O-methyltransferase PCMT1 Protein-L-isoaspartate(D-aspartate) O-methyl...	2	5.44	4.975	-59.415	10.9247997693322	10.5995306499863	230	10.9247997693322	4.975	4.975	PyAc-1
FRMD8	Q9BZ67 163;168;176	FRMD8 FERM domain-containing protein 8	2	10.13	4.975	-90.14	6.01747870789752	38.791878015894	127	6.01747870789752	4.975	4.975	PyAc-1
THOP1	P52888 246	THOP1 Thimet oligopeptidase	4	6.185	2.6675	4.97	11.5967592455824	8.67166650650266	200	8.67166650650266	4.97	1.86316776007498	PyAc-2
PPM1A	P35813 314	PPM1A Protein phosphatase 1A	4	2.86	-0.645	4.965	8.80422057879061	5.91586285619717	80	5.91586285619717	4.965	4.965	PyAc-2
EXOC5	O00471 194	EXOC5 Exocyst complex component 5	4	5.305	-1.0025	4.9625	21.3152564688613	12.4485136328265	127	12.4485136328265	4.9625	4.9625	PyAc-2
NBEAL2	Q6ZNJ1 2335	NBEAL2 Neurobeachin-like protein 2	4	14.305	3.6625	4.96	18.2994706207584	16.863277656889	347	16.863277656889	4.96	1.3542662116041	PyAc-2
MAP2K4	P45985 246	MAP2K4 Dual specificity mitogen-activated protein kinase kinase 4 MAP2K4 Dual specificity mitogen-activated protein ...	4	7.075	4.955	-3.2575	19.3446366382692	8.77311185764018	166	19.3446366382692	4.955	4.955	PyAc-1
NUF2	Q9BZD4 111	NUF2 Kinetochore protein Nuf2	4	7.705	-5.355	4.9525	11.2505066552578	10.8335170497243	235	10.8335170497243	4.9525	4.9525	PyAc-2
MARS	P56192 333	MARS Methionine--tRNA ligase, cytoplasmic	2	13.46	-10.42	4.945	5.55785930012626	5.01338707861262	106	5.01338707861262	4.945	4.945	PyAc-2
RRM1	P23921 425;429	RRM1 Ribonucleoside-diphosphate reductase large subunit RRM1 Ribonucleoside-diphosphate reductase large su...	4	6.2725	4.9425	-1.46	14.1561979947536	2.82367372997188	175	14.1561979947536	4.9425	4.9425	PyAc-1
ANKRD16	Q6P6B7 315;322	ANKRD16 Ankyrin repeat domain-containing protein 16 ANKRD16 Ankyrin repeat domain-containing protein 1...	2	13.47	4.935	4.755	4.12243253431757	3.5426049737446	88	4.12243253431757	4.935	1.03785488958991	PyAc-1
ELL	P55199 14	ELL RNA polymerase II elongation factor ELL	4	9.185	4.9325	-10.39	6.49286467336773	20.7626427348094	132	6.49286467336773	4.9325	4.9325	PyAc-1
FBXL15	Q9H469 218;229;244	FBXL15 F-box/LRR-repeat protein 15	4	6.43	4.93	0.260000000000001	14.5466032690339	16.4362505862296	72	14.5466032690339	4.93	4.93	PyAc-1
NTMT1	Q9BV86 64;68	NTMT1 N-terminal Xaa-Pro-Lys N-methyltransferase 1 NTMT1 N-terminal Xaa-Pro-Lys N-methyltransferase 1...	4	7.9875	4.92875	0.0812499999999998	2.32883152031228	15.1223660929763	49	2.32883152031228	4.92875	4.92875	PyAc-1
AP1B1	Q10567 866	AP1B1 AP-1 complex subunit beta-1	4	13.045	4.9275	4.2075	9.99167111481691	6.19648489064566	208	9.99167111481691	4.9275	1.17112299465241	PyAc-1
REL	Q04864 250	REL Proto-oncogene c-Rel	2	11.86	4.92	-12.29	8.71155554421827	6.36396103067893	186	8.71155554421827	4.92	4.92	PyAc-1
AUP1	Q9Y679 391	AUP1 Ancient ubiquitous protein 1	4	6.315	4.9175	-0.145	15.4504722150058	4.44849412723002	120	15.4504722150058	4.9175	4.9175	PyAc-1
SPRYD3	Q8NCJ5 229	SPRYD3 SPRY domain-containing protein 3	4	12.69	4.91	-10.6375	18.7798988282685	10.882531491646	302	18.7798988282685	4.91	4.91	PyAc-1
TLN1	Q9Y490 1478;1486	TLN1 Talin-1	4	10.49	-4.33375	4.90875	11.8116040224575	21.0672606884869	500	21.0672606884869	4.90875	4.90875	PyAc-2
NUP62	P37198 475	NUP62 Nuclear pore glycoprotein p62	2	5.37	4.905	-0.204999999999998	14.7007499808683	27.753941161572	314	14.7007499808683	4.905	4.905	PyAc-1
GSR	P00390 102;107	GSR Glutathione reductase, mitochondrial	4	14.0675	4.90375	-54.445	8.61586750807292	22.5400961252017	90	8.61586750807292	4.90375	4.90375	PyAc-1
SDHA	P31040 238	SDHA Succinate dehydrogenase [ubiquinone] flavoprotein subunit, mitochondrial [REVIEWED] ENSG00000073578;P31040;A8K5J6;B4DJ60;E9PBJ5;Q16395;Q59GW8;Q8IW48;Q9UMY5 SDHA Succinate dehydrogenase [ubiquinone] flavopro...	2	13.08	4.9	3.465	4.21435641587182	13.244110011624	90	4.21435641587182	4.9	1.41414141414141	PyAc-1
VARS2	A0A0G2JL52 743	VARS2 Valine--tRNA ligase, mitochondrial	4	6.24	4.8975	0.359999999999999	29.0651525312816	11.7947700274316	501	29.0651525312816	4.8975	4.8975	PyAc-1
VPS35	Q96QK1 156	VPS35 Vacuolar protein sorting-associated protein 35 VPS35 Vacuolar protein sorting-associated protein ...	4	21.205	4.8975	-15.91	17.9902035841733	10.1437895614345	221	17.9902035841733	4.8975	4.8975	PyAc-1
MRPL37	Q9BZE1 177;188	MRPL37 39S ribosomal protein L37, mitochondrial	4	7.805	2.845	4.8975	18.2914378877113	13.2319395781571	275	13.2319395781571	4.8975	1.72144112478032	PyAc-2
SECISBP2	Q96T21 691;698	SECISBP2 Selenocysteine insertion sequence-binding protein 2 SECISBP2 Selenocysteine insertion sequence-binding...	2	15.01	4.895	-24.615	0.106066017177982	2.84964032818178	2	0.106066017177982	4.895	4.895	PyAc-1
THADA	Q6YHU6 1585	THADA Thyroid adenoma-associated protein	2	12.71	4.89	-11.51	41.0687618513147	36.9392582491852	880	41.0687618513147	4.89	4.89	PyAc-1
SIPA1	Q96FS4 732	SIPA1 Signal-induced proliferation-associated protein 1 SIPA1 Signal-induced proliferation-associated prot...	4	11.365	4.89	-3.8675	14.6955526152189	14.9216026284042	238	14.6955526152189	4.89	4.89	PyAc-1
RNH1	P13489 38	RNH1 Ribonuclease inhibitor	4	4.99	4.8775	-10.8325	9.69831385688598	12.5925437594369	68	9.69831385688598	4.8775	4.8775	PyAc-1
CKAP4	Q07065 100	CKAP4 Cytoskeleton-associated protein 4	4	8.935	4.8775	-13.1175	5.76345599445333	8.28229990199985	95	5.76345599445333	4.8775	4.8775	PyAc-1
TRIM33	Q9UPN9 288;291	TRIM33 E3 ubiquitin-protein ligase TRIM33	4	10.345	4.87625	-45.36	4.91377209992486	20.5446663800283	83	4.91377209992486	4.87625	4.87625	PyAc-1
HIP1	O00291 613	HIP1 Huntingtin-interacting protein 1	2	14.11	4.875	-30.435	3.64159992311072	7.57311362650792	78	3.64159992311072	4.875	4.875	PyAc-1
MYCBP2	O75592 3856	MYCBP2 E3 ubiquitin-protein ligase MYCBP2	4	12.225	-0.465000000000001	4.87	10.4352942779141	9.99658274945327	116	9.99658274945327	4.87	4.87	PyAc-2
PLCG1	P19174 1088	PLCG1 1-phosphatidylinositol 4,5-bisphosphate phosphodiesterase gamma-1 PLCG1 1-phosphatidylinositol 4,5-bisphosphate phos...	2	17.29	4.865	1.465	8.8883322395149	0.530330085889911	192	8.8883322395149	4.865	3.32081911262799	PyAc-1
STAU1	O95793 574	STAU1 Double-stranded RNA-binding protein Staufen homolog 1 STAU1 Double-stranded RNA-binding protein Staufen ...	2	7.86	4.86	-119.04	9.63079435976078	34.6058058712696	208	9.63079435976078	4.86	4.86	PyAc-1
MTG2	Q9H4K7 206	MTG2 Mitochondrial ribosome-associated GTPase 2	2	4.34	4.86	-42.04	3.62038671967512	16.5604408153889	78	3.62038671967512	4.86	4.86	PyAc-1
SCRIB	A0A0G2JPP5 1637	SCRIB Protein scribble homolog	4	11.59	4.855	-17.16	10.8271464384666	22.8616841024453	238	10.8271464384666	4.855	4.855	PyAc-1
TYSND1	Q2T9J0 106;110	TYSND1 Peroxisomal leader peptide-processing protease TYSND1 Peroxisomal leader peptide-processing prote...	4	4.325	4.855	-37.1475	24.8438275365666	9.24931483948946	429	24.8438275365666	4.855	4.855	PyAc-1
NCAPG	Q9BPX3 751	NCAPG Condensin complex subunit 3	4	10.1	4.855	-6.48	21.1689985592139	6.76717075298089	512	21.1689985592139	4.855	4.855	PyAc-1
ZBTB1	Q9Y2K1 448;450	ZBTB1 Zinc finger and BTB domain-containing protein 1 ZBTB1 Zinc finger and BTB domain-containing protei...	4	9.7325	4.85125	-4.645	16.4623046052692	9.03658305629586	401	16.4623046052692	4.85125	4.85125	PyAc-1
SRSF9	Q13242 138	SRSF9 Serine/arginine-rich splicing factor 9	4	10.985	4.22	4.85	12.184506555458	22.6833742345945	485	22.6833742345945	4.85	1.14928909952607	PyAc-2
NLE1	Q9NVX2 175	NLE1 Notchless protein homolog 1	2	10.4	4.845	-15.83	3.24562012564625	7.07106781186547	70	3.24562012564625	4.845	4.845	PyAc-1
PSAT1	Q9Y617 98	PSAT1 Phosphoserine aminotransferase	4	6.6	4.84	0.2025	11.7039822282845	14.7814960338932	280	11.7039822282845	4.84	4.84	PyAc-1
EIF4A2	Q14240 132;135	EIF4A2 Eukaryotic initiation factor 4A-II	4	6.035	-7.625	4.83916666666667	11.594589255338	7.39688942381513	125	7.39688942381513	4.83916666666667	4.83916666666667	PyAc-2
NCF1	P14598 111	NCF1 Neutrophil cytosol factor 1	4	8.6	4.8375	0.26	14.0046667817077	13.7716762475258	313	14.0046667817077	4.8375	4.8375	PyAc-1
PUS7L	Q9H0K6 640	PUS7L Pseudouridylate synthase 7 homolog-like protein PUS7L Pseudouridylate synthase 7 homolog-like prot...	4	6.045	4.8375	-2.315	10.7720019030819	6.78996072644509	227	10.7720019030819	4.8375	4.8375	PyAc-1
SNU13	P55769 30	SNU13 NHP2-like protein 1	4	6.05	1.04	4.835	11.232064221089	8.01711710446259	87	8.01711710446259	4.835	4.64903846153847	PyAc-2
PSMG2	Q969U7 195	PSMG2 Proteasome assembly chaperone 2	2	2.22	3.355	4.83	7.27612877840957	14.0431406743648	305	14.0431406743648	4.83	1.43964232488823	PyAc-2
BCAT2	O15382 342;345	BCAT2 Branched-chain-amino-acid aminotransferase, mitochondrial BCAT2 Branched-chain-amino-acid aminotransferase, ...	4	9.7575	4.81875	2.1325	8.70667500159121	10.8301404269135	102	8.70667500159121	4.81875	2.25967174677608	PyAc-1
ATP1A3	P13637 221	ATP1A3 Sodium/potassium-transporting ATPase subunit alpha-3 ATP1A3 Sodium/potassium-transporting ATPase subuni...	4	8.495	0.577499999999999	4.8175	13.2350604456497	7.17827451411549	141	7.17827451411549	4.8175	4.8175	PyAc-2
EHBP1L1	Q8N3D4 1364	EHBP1L1 EH domain-binding protein 1-like protein 1 EHBP1L1 EH domain-binding protein 1-like protein 1...	4	8.16	4.8075	3.2875	13.4278277592965	9.4822197647316	79	13.4278277592965	4.8075	1.46235741444867	PyAc-1
VAT1	Q99536 86	VAT1 Synaptic vesicle membrane protein VAT-1 homolog VAT1 Synaptic vesicle membrane protein VAT-1 homol...	4	14.75	1.4	4.8075	12.1047291033987	13.0928768801971	175	13.0928768801971	4.8075	3.43392857142857	PyAc-2
WDR1	O75083 387	WDR1 WD repeat-containing protein 1	2	7.5	4.805	-3.64	4.40527524679219	11.8511096526865	96	4.40527524679219	4.805	4.805	PyAc-1
PRPF8	Q6P2Q9 1631	PRPF8 Pre-mRNA-processing-splicing factor 8	2	9.7	-4.465	4.805	7.62968216900285	7.72867711836896	169	7.72867711836896	4.805	4.805	PyAc-2
ZC3H8	Q8N5P1 234	ZC3H8 Zinc finger CCCH domain-containing protein 8 ZC3H8 Zinc finger CCCH domain-containing protein 8...	2	11.32	4.805	-17.535	20.3717463659844	40.8212744778994	444	20.3717463659844	4.805	4.805	PyAc-1
WDR89	Q96FK6 82;89	WDR89 WD repeat-containing protein 89	2	13.86	4.805	-10.35	9.32673844385056	7.97616449178426	203	9.32673844385056	4.805	4.805	PyAc-1
UTP20	O75691 2058	UTP20 Small subunit processome component 20 homolog UTP20 Small subunit processome component 20 homolo...	4	16.805	4.8	-20.7325	16.1331315414377	15.9092245254129	379	16.1331315414377	4.8	4.8	PyAc-1
MAP3K2	Q9Y2U5 405	MAP3K2 Mitogen-activated protein kinase kinase kinase 2 MAP3K2 Mitogen-activated protein kinase kinase kin...	2	10.13	4.8	-7.26	8.78226622233692	6.74579869251966	192	8.78226622233692	4.8	4.8	PyAc-1
PAXBP1	Q9Y5B6 597	PAXBP1 PAX3- and PAX7-binding protein 1	4	4.14	-2.995	4.79	3.2389967582571	7.5400044208652	44	7.5400044208652	4.79	4.79	PyAc-2
IPO5	O00410 920	IPO5 Importin-5	2	5.55	-0.575	4.785	7.78524566086389	1.54856385079854	34	1.54856385079854	4.785	4.785	PyAc-2
HDAC1	Q13547 284	HDAC1 Histone deacetylase 1	2	12.18	3.405	4.785	8.40749962830805	6.07404725039244	133	6.07404725039244	4.785	1.40528634361233	PyAc-2
MAP3K7	O43318 527	MAP3K7 Mitogen-activated protein kinase kinase kinase 7 MAP3K7 Mitogen-activated protein kinase kinase kin...	2	6.95	4.78	-155.855	1.03237590053236	7.516545084013	23	1.03237590053236	4.78	4.78	PyAc-1
AIP	O00170 208	AIP AH receptor-interacting protein	4	9.155	4.7775	0.2925	9.96999289535019	7.24578670676967	229	9.96999289535019	4.7775	4.7775	PyAc-1
PTGES3	Q15185 75;76	PTGES3 Prostaglandin E synthase 3	4	8.18	1.2325	4.7775	16.8979276342791	8.1954067419907	193	8.1954067419907	4.7775	3.8762677484787	PyAc-2
MYH9	P35579 1384	MYH9 Myosin-9	2	7.54	-7.87	4.77	1.14551298552221	0.777817459305203	17	0.777817459305203	4.77	4.77	PyAc-2
ACLY	P53396 845	ACLY ATP-citrate synthase	4	15.25	-0.6775	4.7675	10.378189871071	13.7472260838323	286	13.7472260838323	4.7675	4.7675	PyAc-2
ENO1	P06733 0	ENO1 Alpha-enolase	2	8.86	-4.165	4.765	0.572756492761104	10.670241328105	235	10.670241328105	4.765	4.765	PyAc-2
ZNF598	Q86UK7 29;32;33	ZNF598 Zinc finger protein 598	4	10.3375	4.765	-7.86625	15.3493653506152	18.1226080605598	392	15.3493653506152	4.765	4.765	PyAc-1
LRRC59	Q96AG4 131	LRRC59 Leucine-rich repeat-containing protein 59	2	10.03	4.76	-9.815	14.8633845405412	20.8101525703201	327	14.8633845405412	4.76	4.76	PyAc-1
RRM2	P31350 207	RRM2 Ribonucleoside-diphosphate reductase subunit M2 RRM2 Ribonucleoside-diphosphate reductase subunit ...	2	12.99	-5.25	4.755	0.919238815542512	3.71231060122937	82	3.71231060122937	4.755	4.755	PyAc-2
COPS6	Q7L5N1 143	COPS6 COP9 signalosome complex subunit 6	4	10.24	4.755	1.3375	17.6280619089753	5.55068989706085	158	17.6280619089753	4.755	3.55514018691589	PyAc-1
IPO4	Q8TEX9 269;270	IPO4 Importin-4	4	5.39	-3.775	4.75125	13.9272167595204	11.1994675282652	173	11.1994675282652	4.75125	4.75125	PyAc-2
CDK5	Q00535 94	CDK5 Cyclin-dependent-like kinase 5	4	12.26	-8.5625	4.7475	23.9806941448046	20.906417475662	263	20.906417475662	4.7475	4.7475	PyAc-2
TPI1	P60174 255	TPI1 Triosephosphate isomerase	4	12.92	-1.805	4.745	6.8915914949548	13.4932390477602	334	13.4932390477602	4.745	4.745	PyAc-2
CTU1	Q7Z7A3 237	CTU1 Cytoplasmic tRNA 2-thiolation protein 1	2	21.62	4.745	-7.855	19.0141013461063	6.39931636973826	420	19.0141013461063	4.745	4.745	PyAc-1
ATM	Q13315 384	ATM Serine-protein kinase ATM	4	6.69	4.7375	-22.52	15.8778826779056	10.7299704876885	398	15.8778826779056	4.7375	4.7375	PyAc-1
ETFA	P13804 68	ETFA Electron transfer flavoprotein subunit alpha, mitochondrial ETFA Electron transfer flavoprotein subunit alpha,...	4	14.76	4.735	-3.88	24.6053632364978	24.7172126260224	563	24.6053632364978	4.735	4.735	PyAc-1
CTPS1	P17812 299	CTPS1 CTP synthase 1	2	8.43	4.735	-8.305	11.5187694655289	3.34461507501237	255	11.5187694655289	4.735	4.735	PyAc-1
RPS26	P62854	RPS26 40S ribosomal protein S26	2	5.76	-10.08	4.735	2.36173664916307	2.73650324319194	61	2.73650324319194	4.735	4.735	PyAc-2
BIRC6	Q9NR09 3835	BIRC6 Baculoviral IAP repeat-containing protein 6	2	3.16	0.12	4.735	0.848528137423857	9.83585532630488	218	9.83585532630488	4.735	4.735	PyAc-2
RPAP3	Q9H6T3 190	RPAP3 RNA polymerase II-associated protein 3	4	8.67	4.7325	4.5775	10.9307040791829	9.49452605452215	20	10.9307040791829	4.7325	1.03386127799017	PyAc-1
EGLN1	Q9GZT9 208	EGLN1 Egl nine homolog 1	2	2.61	4.73	-17.58	23.8153563903629	19.4030100757589	528	23.8153563903629	4.73	4.73	PyAc-1
CUL1	Q13616 137	CUL1 Cullin-1	4	9.245	4.7275	4.685	16.1763497633634	18.1462879583309	397	16.1763497633634	4.7275	1.00907150480256	PyAc-1
KIF21B	O75037 1152	KIF21B Kinesin-like protein KIF21B	2	5.98	4.725	-25.765	25.2790674274191	39.9303199336043	561	25.2790674274191	4.725	4.725	PyAc-1
TUBA4A	P68366 129	TUBA4A Tubulin alpha-4A chain	4	16.08	4.725	-20.815	27.8331942112291	14.6017110869469	510	27.8331942112291	4.725	4.725	PyAc-1
MMACHC	Q9Y4U1 70	MMACHC Methylmalonic aciduria and homocystinuria type C protein MMACHC Methylmalonic aciduria and homocystinuria t...	2	12.52	4.725	-35.68	15.0118769645904	8.17415439051649	333	15.0118769645904	4.725	4.725	PyAc-1
GPT2	Q8TD30 477	GPT2 Alanine aminotransferase 2	4	22.795	4.6625	4.7175	22.5696926208577	24.6405822103835	367	24.6405822103835	4.7175	1.01179624664879	PyAc-2
PFKM	P08237 114	PFKM ATP-dependent 6-phosphofructokinase, muscle type PFKM ATP-dependent 6-phosphofructokinase, muscle t...	4	12.71	1.7325	4.715	20.5582982029155	19.4313569606791	344	19.4313569606791	4.715	2.72150072150072	PyAc-2
ARHGAP25	P42331 302	ARHGAP25 Rho GTPase-activating protein 25	4	10.005	4.7075	3.04	19.4461416481522	20.3116928557584	429	19.4461416481522	4.7075	1.5485197368421	PyAc-1
MAT2B	Q9NZL9 297	MAT2B Methionine adenosyltransferase 2 subunit beta MAT2B Methionine adenosyltransferase 2 subunit bet...	4	14.12	-0.74	4.7025	4.45368012621772	1.48701882973956	26	1.48701882973956	4.7025	4.7025	PyAc-2
TRIM33	Q9UPN9 276	TRIM33 E3 ubiquitin-protein ligase TRIM33	2	5.41	-2.515	4.7	9.31259630822683	9.39037805415735	209	9.39037805415735	4.7	4.7	PyAc-2
SMC2	O95347 585	SMC2 Structural maintenance of chromosomes protein 2 SMC2 Structural maintenance of chromosomes protein...	2	9.28	-8.585	4.69	2.15667568261897	5.61442784262119	125	5.61442784262119	4.69	4.69	PyAc-2
STXBP1	P61764 110	STXBP1 Syntaxin-binding protein 1	4	6.37	3.21	4.68	4.06541510795638	11.7172835304662	287	11.7172835304662	4.68	1.45794392523365	PyAc-2
SRSF9	Q13242 80	SRSF9 Serine/arginine-rich splicing factor 9	4	8.015	1.6175	4.67	10.148685875521	3.85071421946631	37	3.85071421946631	4.67	2.887171561051	PyAc-2
RPS6KA3	P51812 0	RPS6KA3 Ribosomal protein S6 kinase alpha-3	2	2.61	4.665	0.28	4.87196572237531	5.96798123321446	109	4.87196572237531	4.665	4.665	PyAc-1
NUP160	Q12769 65	NUP160 Nuclear pore complex protein Nup160	4	3.815	-2.62	4.665	13.3762127176068	14.5436687256002	56	14.5436687256002	4.665	4.665	PyAc-2
RPS6KA1	Q15418 0	RPS6KA1 Ribosomal protein S6 kinase alpha-1	2	2.61	4.665	0.28	4.87196572237531	5.96798123321446	109	4.87196572237531	4.665	4.665	PyAc-1
CCNE2	O96020 109	CCNE2 G1/S-specific cyclin-E2	2	10.59	4.655	-36.755	4.32042243304981	15.8038365595193	97	4.32042243304981	4.655	4.655	PyAc-1
TLN1	Q9Y490 2196	TLN1 Talin-1	4	7.265	4.655	-3.005	20.1745689751562	8.33408463279961	336	20.1745689751562	4.655	4.655	PyAc-1
FLAD1	Q8NFF5 236	FLAD1 FAD synthase	4	8.495	4.6525	-23.02	12.8463104301066	2.50185264687325	246	12.8463104301066	4.6525	4.6525	PyAc-1
PFAS	O15067 831	PFAS Phosphoribosylformylglycinamidine synthase	2	13.89	-1.94	4.65	4.29920922961421	7.17006276123159	162	7.17006276123159	4.65	4.65	PyAc-2
ACSS2	Q9NR19 104	ACSS2 Acetyl-coenzyme A synthetase, cytoplasmic	2	9.26	4.65	3.36	11.4692719908458	2.92742207411231	259	11.4692719908458	4.65	1.38392857142857	PyAc-1
CPSF1	Q10570 1020	CPSF1 Cleavage and polyadenylation specificity factor subunit 1 CPSF1 Cleavage and polyadenylation specificity fac...	4	10.92	0.2975	4.645	10.7740564165344	8.90558064736189	133	8.90558064736189	4.645	4.645	PyAc-2
TNFAIP3	P21580 54;57	TNFAIP3 Tumor necrosis factor alpha-induced protein 3 TNFAIP3 Tumor necrosis factor alpha-induced protei...	2	16.2	4.64	0.805	4.5679098064651	1.88797510576808	103	4.5679098064651	4.64	4.64	PyAc-1
KAT8	Q9H7Z6 416	KAT8 Histone acetyltransferase KAT8	4	6.53	4.6375	-35.5375	26.4613194115486	16.5396138104854	643	26.4613194115486	4.6375	4.6375	PyAc-1
DIS3	Q9Y2L1 533	DIS3 Exosome complex exonuclease RRP44	4	6.905	2.59	4.6375	9.13759997665324	7.64926739411472	43	7.64926739411472	4.6375	1.79054054054054	PyAc-2
DPP3	Q9NY33 176	DPP3 Dipeptidyl peptidase 3	2	7.92	-5.085	4.635	13.5410948597224	2.18495995386643	49	2.18495995386643	4.635	4.635	PyAc-2
HNRNPUL2-BSCL2	H3BQZ7 308	HNRNPUL2-BSCL2 Protein HNRNPUL2-BSCL2	4	6.765	4.6325	0.3875	13.1328325835163	10.9643281447915	292	13.1328325835163	4.6325	4.6325	PyAc-1
POLR3E	Q9NVU0 553	POLR3E DNA-directed RNA polymerase III subunit RPC5 POLR3E DNA-directed RNA polymerase III subunit RPC...	2	6.31	4.63	-65.93	19.9121269582132	2.07889393668846	451	19.9121269582132	4.63	4.63	PyAc-1
CAD	P27708 1636	CAD CAD protein	4	12.61	3.5475	4.625	17.8467483032624	18.9644342564356	105	18.9644342564356	4.625	1.30373502466526	PyAc-2
AKAP9	Q99996 3525	AKAP9 A-kinase anchor protein 9	4	6.015	4.625	-21.555	7.92264896778007	4.31547988833996	46	7.92264896778007	4.625	4.625	PyAc-1
CTU2	Q2VPK5 268	CTU2 Cytoplasmic tRNA 2-thiolation protein 2	2	10.3	4.62	-27.11	2.3758787847868	1.06066017177982	54	2.3758787847868	4.62	4.62	PyAc-1
HNRNPUL1	Q9BUJ2 258	HNRNPUL1 Heterogeneous nuclear ribonucleoprotein U-like protein 1 HNRNPUL1 Heterogeneous nuclear ribonucleoprotein U...	2	8.73	4.62	2.015	3.3799704140717	7.82767206773508	77	3.3799704140717	4.62	2.29280397022333	PyAc-1
NFKBIB	Q15653 121	NFKBIB NF-kappa-B inhibitor beta	4	8.78	-3.4475	4.6175	10.9706954352645	11.246609489086	247	11.246609489086	4.6175	4.6175	PyAc-2
RAB33A	Q14088 197;200	RAB33A Ras-related protein Rab-33A	2	8.21	4.615	-4.43	13.4279577747325	11.8369675170628	305	13.4279577747325	4.615	4.615	PyAc-1
MTMR12	Q9C0I1 236	MTMR12 Myotubularin-related protein 12	4	12.95	4.6125	-5.5525	15.2094737471967	30.8365339329828	153	15.2094737471967	4.6125	4.6125	PyAc-1
EHD1	Q9H4M9 138	EHD1 EH domain-containing protein 1	2	1.31	4.605	-4.355	3.85373195746668	39.7323300348721	88	3.85373195746668	4.605	4.605	PyAc-1
SND1	Q7KZF4 31	SND1 Staphylococcal nuclease domain-containing protein 1 SND1 Staphylococcal nuclease domain-containing pro...	2	11.8	4.6	3.925	4.03050865276332	1.26572113832392	92	4.03050865276332	4.6	1.17197452229299	PyAc-1
UNC45A	Q9H3U1 420;426	UNC45A Protein unc-45 homolog A	4	8.97	4.5975	4.4175	5.46317596885426	5.51944668120516	111	5.46317596885426	4.5975	1.04074702886248	PyAc-1
NAA25	Q14CX7 381	NAA25 N-alpha-acetyltransferase 25, NatB auxiliary subunit NAA25 N-alpha-acetyltransferase 25, NatB auxiliary...	4	5.6	4.595	3.3525	10.0948485212343	6.24511208866582	270	10.0948485212343	4.595	1.37061894108874	PyAc-1
SUZ12	Q15022 494	SUZ12 Polycomb protein SUZ12	2	6.19	4.595	-18.635	1.77483802077823	13.4138156391088	40	1.77483802077823	4.595	4.595	PyAc-1
PSMD1	Q99460 903	PSMD1 26S proteasome non-ATPase regulatory subunit 1 PSMD1 26S proteasome non-ATPase regulatory subunit...	2	12.74	-6.595	4.595	0.120208152801713	10.0197030894134	229	10.0197030894134	4.595	4.595	PyAc-2
ECM29	Q5VYK3 1594;1599	ECM29 Proteasome-associated protein ECM29 homolog	4	10.295	1.355	4.5925	23.0089091440685	17.4323595170973	403	17.4323595170973	4.5925	3.38929889298893	PyAc-2
GLTP	Q9NZD2 36	GLTP Glycolipid transfer protein	2	8.77	4.59	3.605	0.325269119345812	2.75064537881567	7	0.325269119345812	4.59	1.27323162274619	PyAc-1
CPSF2	Q9P2I0 335	CPSF2 Cleavage and polyadenylation specificity factor subunit 2 CPSF2 Cleavage and polyadenylation specificity fac...	4	12.29	3.55	4.59	8.29031161456954	14.4695265990287	321	14.4695265990287	4.59	1.29295774647887	PyAc-2
CIAPIN1	Q6FI81 92	CIAPIN1 Anamorsin	4	8.105	4.5875	0.9325	5.60979129142371	13.937176603124	75	5.60979129142371	4.5875	4.5875	PyAc-1
TTC33	Q6PID6 55	TTC33 Tetratricopeptide repeat protein 33	4	5.84	4.5875	2.935	18.1693411639865	15.029030795985	467	18.1693411639865	4.5875	1.56303236797274	PyAc-1
MCCC2	Q9HCC0 216	MCCC2 Methylcrotonoyl-CoA carboxylase beta chain, mitochondrial MCCC2 Methylcrotonoyl-CoA carboxylase beta chain, ...	2	8.94	-7.54	4.585	19.5161471607487	12.565287501685	287	12.565287501685	4.585	4.585	PyAc-2
SOD1	P00441 147	SOD1 Superoxide dismutase [Cu-Zn] [REVIEWED] ENSG00000142168;P00441;A6NHJ0;D3DSE4;Q16669;Q16711;Q16838;Q16839;Q16840;Q6NR85 SOD1 Superoxide dismutase [Cu-Zn] [REVIEWED] ENSG0...	4	10.825	4.5825	-27.8025	18.8114227266308	27.1678392896209	495	18.8114227266308	4.5825	4.5825	PyAc-1
Uncharacterized	F5H5T6 88	Uncharacterized protein	2	9.52	-2.59	4.575	4.24264068711928	0.926309883354378	21	0.926309883354378	4.575	4.575	PyAc-2
Uncharacterized	G3V4G9 75	Uncharacterized protein	4	3.92	4.575	-13.1825	14.6208287498805	10.8780034166815	278	14.6208287498805	4.575	4.575	PyAc-1
IFI30	P13284 237	IFI30 Gamma-interferon-inducible lysosomal thiol reductase IFI30 Gamma-interferon-inducible lysosomal thiol r...	2	3.77	4.57	-93.915	26.0922402257836	16.8927810025466	599	26.0922402257836	4.57	4.57	PyAc-1
XPOT	O43592 877	XPOT Exportin-T	4	7.89	4.5675	1.48	11.1952530863159	10.692212119108	166	11.1952530863159	4.5675	3.08614864864865	PyAc-1
LYPLAL1	Q5VWZ2 87;98	LYPLAL1 Lysophospholipase-like protein 1	2	19.27	-13.86	4.565	0.820243866176395	4.43355951803965	102	4.43355951803965	4.565	4.565	PyAc-2
POT1	Q9NUX5 451;464	POT1 Protection of telomeres protein 1	2	18.15	-26.015	4.565	11.2642110243017	13.6825162159597	314	13.6825162159597	4.565	4.565	PyAc-2
ATXN10	Q9UBB4 354;356	ATXN10 Ataxin-10	4	5.45	4.565	-42.37125	12.6209686633	15.2110301946756	349	12.6209686633	4.565	4.565	PyAc-1
GLUD1	P00367 376	GLUD1 Glutamate dehydrogenase 1, mitochondrial	4	3.86	-0.8175	4.5625	8.85903446582452	26.7312805217658	611	26.7312805217658	4.5625	4.5625	PyAc-2
C7orf43	Q8WVR3 418	C7orf43 Uncharacterized protein C7orf43	2	20.77	4.56	-11.185	3.11126983722081	7.23370237153838	72	3.11126983722081	4.56	4.56	PyAc-1
GNPNAT1	Q96EK6 128	GNPNAT1 Glucosamine 6-phosphate N-acetyltransferase GNPNAT1 Glucosamine 6-phosphate N-acetyltransferas...	4	5.605	-2.1675	4.5575	7.24638473079277	18.7070724148204	415	18.7070724148204	4.5575	4.5575	PyAc-2
TRABD	Q9H4I3 108	TRABD TraB domain-containing protein	4	0.86	0.63	4.555	7.09732813576114	9.85544012208486	96	9.85544012208486	4.555	4.555	PyAc-2
ERCC3	P19447 342	ERCC3 TFIIH basal transcription factor complex helicase XPB subunit ERCC3 TFIIH basal transcription factor complex hel...	4	3.305	3.7725	4.5525	7.13304224483962	12.5035444974615	295	12.5035444974615	4.5525	1.20675944333996	PyAc-2
IDH2	P48735 418	IDH2 Isocitrate dehydrogenase [NADP], mitochondrial [REVIEWED] ENSG00000182054;P48735;B2R6L6;B4DFL2;Q96GT3 IDH2 Isocitrate dehydrogenase [NADP], mitochondria...	2	6.14	4.55	1.285	1.31521861300698	1.52027957955108	30	1.31521861300698	4.55	3.54085603112841	PyAc-1
STXBP2	Q15833 110	STXBP2 Syntaxin-binding protein 2	4	11.46	4.55	-0.0775000000000001	4.59420649659257	7.24816011136619	111	4.59420649659257	4.55	4.55	PyAc-1
SNX22	Q96L94 33	SNX22 Sorting nexin-22	4	3.37	2.455	4.535	18.5094579427203	6.63024132290824	118	6.63024132290824	4.535	1.84725050916497	PyAc-2
UNC45A	Q9H3U1 384	UNC45A Protein unc-45 homolog A	2	2.27	4.535	-15.595	6.11647365726364	3.14662517628014	141	6.11647365726364	4.535	4.535	PyAc-1
RACK1	P63244 168	RACK1 Receptor of activated protein C kinase 1	4	5.42	4.5325	2.4875	19.1034244312375	16.5196395743571	81	19.1034244312375	4.5325	1.82211055276382	PyAc-1
THUMPD3	Q9BV44 239	THUMPD3 THUMP domain-containing protein 3	2	6.71	4.53	-12.625	3.76180807591243	2.11424927574778	87	3.76180807591243	4.53	4.53	PyAc-1
COPG1	Q9Y678 102	COPG1 Coatomer subunit gamma-1	2	7.9	-14.705	4.53	4.64569155239562	1.7819090885901	41	1.7819090885901	4.53	4.53	PyAc-2
UMPS	P11172 278	UMPS Uridine 5'-monophosphate synthase	2	7.02	-7.86	4.52	4.27092495836675	8.96611398544542	208	8.96611398544542	4.52	4.52	PyAc-2
MARS2	Q96GW9 114	MARS2 Methionine--tRNA ligase, mitochondrial	2	13.1	4.515	2.355	20.2444671453709	10.6560991924813	470	20.2444671453709	4.515	1.9171974522293	PyAc-1
RPL3	P39023 336	RPL3 60S ribosomal protein L3	4	11.41	4.51	2.1	26.1128869845268	17.2887381455868	673	26.1128869845268	4.51	2.14761904761905	PyAc-1
PTK2	Q05397 288	PTK2 Focal adhesion kinase 1	2	15.39	4.51	-29.015	0.0282842712474619	16.1998163569838	1	0.0282842712474619	4.51	4.51	PyAc-1
GCC2	Q8IWJ2 399	GCC2 GRIP and coiled-coil domain-containing protein 2 GCC2 GRIP and coiled-coil domain-containing protei...	2	4.07	4.51	-4.275	12.2895158570222	7.64382430462658	286	12.2895158570222	4.51	4.51	PyAc-1
ERCC2	P18074 489;491	ERCC2 TFIIH basal transcription factor complex helicase XPD subunit ERCC2 TFIIH basal transcription factor complex hel...	4	1.76	4.5075	-15.1425	7.81510663181678	13.9658879058941	80	7.81510663181678	4.5075	4.5075	PyAc-1
RCC2	Q9P258 337	RCC2 Protein RCC2	4	10.12	4.265	4.5075	11.6951685180961	6.07476405577479	146	6.07476405577479	4.5075	1.05685814771395	PyAc-2
FERMT3	Q86UX7 235	FERMT3 Fermitin family homolog 3	4	7.545	2.4175	4.505	11.6514387523602	8.11602735332995	184	8.11602735332995	4.505	1.86349534643226	PyAc-2
MRPL53	Q96EL3 21	MRPL53 39S ribosomal protein L53, mitochondrial	4	12.18	4.505	-0.7975	13.9924086561249	13.0947505385428	163	13.9924086561249	4.505	4.505	PyAc-1
GNL1	P36915 410;412	GNL1 Guanine nucleotide-binding protein-like 1	4	13.1175	4.495	4.46625	6.53713494838016	4.50309222460892	73	6.53713494838016	4.495	1.00643716764624	PyAc-1
NLN	Q9BYT8 272	NLN Neurolysin, mitochondrial	2	9.18	-13.375	4.495	22.6486302014051	43.4941381107845	1014	43.4941381107845	4.495	4.495	PyAc-2
LSS	P48449 471	LSS Lanosterol synthase	4	11.87	4.4925	-8.2675	14.1459119536352	17.8051928286853	383	14.1459119536352	4.4925	4.4925	PyAc-1
PFAS	O15067 871	PFAS Phosphoribosylformylglycinamidine synthase	4	12.685	4.49	0.442500000000001	20.5911874354055	19.5224595018148	440	20.5911874354055	4.49	4.49	PyAc-1
GARS	P41250 466;471	GARS Glycine--tRNA ligase	4	11.675	4.48625	-8.81875	10.0300285601122	5.90619501738076	121	10.0300285601122	4.48625	4.48625	PyAc-1
ZFAND6	Q6FIF0 163	ZFAND6 AN1-type zinc finger protein 6	4	6.61	2.9775	4.485	15.6667830669435	16.2369239697672	433	16.2369239697672	4.485	1.50629722921914	PyAc-2
MTBP	Q96DY7 347	MTBP Mdm2-binding protein	4	4.335	4.4825	-20.7775	14.9757300879345	22.9091384604485	363	14.9757300879345	4.4825	4.4825	PyAc-1
ABRACL	Q9P1F3 39	ABRACL Costars family protein ABRACL	4	6.99	4.48	3.085	14.4719775197909	10.5879695881694	373	14.4719775197909	4.48	1.45218800648298	PyAc-1
MTO1	Q9Y2Z2 82	MTO1 Protein MTO1 homolog, mitochondrial	2	0.41	-1.45	4.48	5.02045814642449	5.62856997824492	132	5.62856997824492	4.48	4.48	PyAc-2
GAR1	Q9NY12 80;86	GAR1 H/ACA ribonucleoprotein complex subunit 1	4	7.0225	4.475	-3.2125	12.4103270169108	12.4540291338453	318	12.4103270169108	4.475	4.475	PyAc-1
ZMYM3	Q14202 480;484	ZMYM3 Zinc finger MYM-type protein 3	4	11.38	4.47375	1.6725	5.1920634546071	8.27325963571796	78	5.1920634546071	4.47375	2.67488789237668	PyAc-1
PRMT7	Q9NVM4 262	PRMT7 Protein arginine N-methyltransferase 7	2	13.87	4.47	-3.625	21.0293556724879	5.3245140623347	493	21.0293556724879	4.47	4.47	PyAc-1
ADRBK1	P25098 120	ADRBK1 Beta-adrenergic receptor kinase 1	4	6.885	4.4675	-13.3075	11.7825248426077	5.47559053131867	297	11.7825248426077	4.4675	4.4675	PyAc-1
PIP4K2B	P78356 99	PIP4K2B Phosphatidylinositol 5-phosphate 4-kinase type-2 beta PIP4K2B Phosphatidylinositol 5-phosphate 4-kinase ...	2	15.07	4.465	-13.245	22.6344880657814	3.57088924499206	531	22.6344880657814	4.465	4.465	PyAc-1
ACLY	P53396 850	ACLY ATP-citrate synthase	2	10.52	-4.035	4.46	0.982878425849301	1.13137084989848	27	1.13137084989848	4.46	4.46	PyAc-2
THYN1	Q9P016 89	THYN1 Thymocyte nuclear protein 1	2	2.9	1.01	4.46	1.99404112294606	7.73574818618083	182	7.73574818618083	4.46	4.41584158415842	PyAc-2
SYNE2	Q8WXH0 2993;2994	SYNE2 Nesprin-2	4	6.88	4.45375	-4.0625	11.3609252667495	12.1508206170064	99	11.3609252667495	4.45375	4.45375	PyAc-1
WDR33	Q9C0J8 120	WDR33 pre-mRNA 3' end processing protein WDR33	2	2.44	4.445	-11.39	1.83140656327316	0.113137084989848	43	1.83140656327316	4.445	4.445	PyAc-1
UBN1	Q9NPG3 837	UBN1 Ubinuclein-1	2	13.28	4.44	-115.275	17.9463701065146	30.3702362519622	424	17.9463701065146	4.44	4.44	PyAc-1
GPS1	Q13098 251	GPS1 COP9 signalosome complex subunit 1	4	5.975	4.435	-3.6475	4.26771992208174	7.50005944420887	77	4.26771992208174	4.435	4.435	PyAc-1
GTPBP1	O00178 365	GTPBP1 GTP-binding protein 1	2	13.67	4.43	3.1	1.93747258045114	8.32971788237753	46	1.93747258045114	4.43	1.42903225806452	PyAc-1
SRSF3	P84103 72;74	SRSF3 Serine/arginine-rich splicing factor 3	2	15.16	-12.335	4.43	2.77892965006313	8.34386001800126	197	8.34386001800126	4.43	4.43	PyAc-2
XPO7	Q9UIA9 194	XPO7 Exportin-7	2	6.19	-10.18	4.43	25.5831233433293	2.13546247918337	51	2.13546247918337	4.43	4.43	PyAc-2
GTF3C4	Q9UKN8 93	GTF3C4 General transcription factor 3C polypeptide 4 GTF3C4 General transcription factor 3C polypeptide...	2	4.13	2.58	4.43	9.14996174855393	3.81837661840736	90	3.81837661840736	4.43	1.71705426356589	PyAc-2
ARF5	P84085 62	ARF5 ADP-ribosylation factor 5	4	4.575	-7.5375	4.4275	2.77122566144778	10.3145475745021	222	10.3145475745021	4.4275	4.4275	PyAc-2
NAA35	Q5VZE5 409	NAA35 N-alpha-acetyltransferase 35, NatC auxiliary subunit NAA35 N-alpha-acetyltransferase 35, NatC auxiliary...	4	9.945	4.425	1.8425	9.76510283270654	12.2672827064513	174	9.76510283270654	4.425	2.40162822252374	PyAc-1
SMARCD1	Q96GM5 460	SMARCD1 SWI/SNF-related matrix-associated actin-dependent regulator of chromatin subfamily D member 1 SMARCD1 SWI/SNF-related matrix-associated actin-de...	2	16.88	4.425	-32.465	35.7583899246037	21.2202745034083	847	35.7583899246037	4.425	4.425	PyAc-1
PCBD2	Q9H0N5 109	PCBD2 Pterin-4-alpha-carbinolamine dehydratase 2	4	14.98	4.4225	-2	15.9310668715773	18.5337368061597	391	15.9310668715773	4.4225	4.4225	PyAc-1
COPA	P53621 245	COPA Coatomer subunit alpha	2	12.7	4.42	-7.445	4.18607214462436	0.247487373415292	99	4.18607214462436	4.42	4.42	PyAc-1
PDS5A	Q29RF7 742	PDS5A Sister chromatid cohesion protein PDS5 homolog A PDS5A Sister chromatid cohesion protein PDS5 homol...	2	17.56	4.42	-60.575	6.56195092941116	20.0323351110149	156	6.56195092941116	4.42	4.42	PyAc-1
P4HB	P07237 397;400	P4HB Protein disulfide-isomerase	4	7.545	2.655	4.41875	11.7595705703907	5.79794557724257	59	5.79794557724257	4.41875	1.66431261770245	PyAc-2
EIF3E	P60228 141	EIF3E Eukaryotic translation initiation factor 3 subunit E EIF3E Eukaryotic translation initiation factor 3 s...	2	19.22	-6.35	4.415	9.43280446102854	6.82358043845018	162	6.82358043845018	4.415	4.415	PyAc-2
HEATR6	Q6AI08 476	HEATR6 HEAT repeat-containing protein 6	4	7.02	4.415	1.7	16.6048115516758	9.82596220903242	265	16.6048115516758	4.415	2.59705882352941	PyAc-1
FCHO1	O14526 84	FCHO1 F-BAR domain only protein 1	2	2.92	4.41	-15.92	3.54967604155647	15.3866435586193	84	3.54967604155647	4.41	4.41	PyAc-1
BTG2	P78543 29	BTG2 Protein BTG2	4	5.28	4.41	-27.22	13.0475412754026	11.7058133705722	270	13.0475412754026	4.41	4.41	PyAc-1
MMS19	Q96T76 356	MMS19 MMS19 nucleotide excision repair protein homolog MMS19 MMS19 nucleotide excision repair protein hom...	2	17.55	-13.295	4.41	7.03571247280615	11.7096882964492	278	11.7096882964492	4.41	4.41	PyAc-2
STK25	O00506 357	STK25 Serine/threonine-protein kinase 25	4	6.825	4.405	-6.0725	18.3186908193062	31.5876266650936	336	18.3186908193062	4.405	4.405	PyAc-1
CEP97	Q8IW35 852	CEP97 Centrosomal protein of 97 kDa	2	2.1	4.4	-57.91	5.07702668891941	36.5574205873445	121	5.07702668891941	4.4	4.4	PyAc-1
PITPNC1	Q9UKF7 136;142	PITPNC1 Cytoplasmic phosphatidylinositol transfer protein 1 PITPNC1 Cytoplasmic phosphatidylinositol transfer ...	2	3.19	-0.76	4.4	4.24264068711928	14.4674047430768	345	14.4674047430768	4.4	4.4	PyAc-2
EPRS	P07814 1301;1309	EPRS Bifunctional glutamate/proline--tRNA ligase	4	4.6725	-1.90875	4.39625	13.79866501695	14.5066015862894	375	14.5066015862894	4.39625	4.39625	PyAc-2
FBXO30	Q8TB52 555;562	FBXO30 F-box only protein 30	4	12.3125	4.38875	3.32875	16.3269497942308	13.1271038789978	242	16.3269497942308	4.38875	1.31843785204656	PyAc-1
CSE1L	P55060 272	CSE1L Exportin-2	4	6.655	1.5325	4.3875	5.75626832244641	4.29583810216353	33	4.29583810216353	4.3875	2.86296900489396	PyAc-2
TEX10	Q9NXF1 774;780	TEX10 Testis-expressed sequence 10 protein	4	4.21	4.3875	2.855	15.3156028828991	5.88224730297302	373	15.3156028828991	4.3875	1.53677758318739	PyAc-1
CCDC88C	Q9P219 1321	CCDC88C Protein Daple	2	18.09	4.385	-26.335	11.3773481092915	9.83585532630488	272	11.3773481092915	4.385	4.385	PyAc-1
CLTC	Q00610 1102	CLTC Clathrin heavy chain 1	2	20.73	4.38	-8.36	2.30516810666814	6.66094587877728	55	2.30516810666814	4.38	4.38	PyAc-1
PREP	P48147 255	PREP Prolyl endopeptidase	4	9.475	4.3775	3.62	6.45231935043516	7.77900164974058	168	6.45231935043516	4.3775	1.20925414364641	PyAc-1
EIF5	P55010 59	EIF5 Eukaryotic translation initiation factor 5	4	9.98	-2.3425	4.3775	18.7222227579954	8.61325093484839	155	8.61325093484839	4.3775	4.3775	PyAc-2
MFN1	Q8IWA4 411;418	MFN1 Mitofusin-1	2	10.86	4.375	-35.985	15.9594000513804	30.2288148957249	382	15.9594000513804	4.375	4.375	PyAc-1
HADHA	P40939 747	HADHA Trifunctional enzyme subunit alpha, mitochondrial HADHA Trifunctional enzyme subunit alpha, mitochon...	4	9.71	-0.925	4.365	7.5250980060063	15.9189876143763	328	15.9189876143763	4.365	4.365	PyAc-2
GSK3B	P49841 218	GSK3B Glycogen synthase kinase-3 beta	2	3.4	-6.68	4.355	6.19425540319416	21.5738278940016	519	21.5738278940016	4.355	4.355	PyAc-2
TARS2	Q9BW92 603	TARS2 Threonine--tRNA ligase, mitochondrial	4	4.98	4.35	2.365	31.7868578713489	23.5375196937429	924	31.7868578713489	4.35	1.83932346723044	PyAc-1
IMPDH1	P20839 468	IMPDH1 Inosine-5'-monophosphate dehydrogenase 1	2	1.38	-18.165	4.345	18.6464058198893	12.7067088579223	307	12.7067088579223	4.345	4.345	PyAc-2
EXOC2	Q96KP1 541	EXOC2 Exocyst complex component 2	2	10.27	4.335	-19.41	13.6825162159597	12.5440742982494	331	13.6825162159597	4.335	4.335	PyAc-1
HSPE1-MOB4	S4R3N1	HSPE1-MOB4 Protein HSPE1-MOB4	2	12.01	-2.16	4.33	1.40007142674936	9.53179941039466	231	9.53179941039466	4.33	4.33	PyAc-2
MICAL3	Q7RTP6 89;97	MICAL3 Protein-methionine sulfoxide oxidase MICAL3 MICAL3 Protein-methionine sulfoxide oxidase MICAL3...	4	22.335	4.325	-1.2475	9.94950417525081	15.8522540458237	186	9.94950417525081	4.325	4.325	PyAc-1
ZNF706	Q9Y5V0 41;44	ZNF706 Zinc finger protein 706	4	9.91	1.52375	4.3225	12.8354180395498	14.6503358892097	291	14.6503358892097	4.3225	2.83675143560295	PyAc-2
CSK	P41240 31	CSK Tyrosine-protein kinase CSK	4	5.525	4.3175	-3.175	11.96823678186	13.5510159520729	303	11.96823678186	4.3175	4.3175	PyAc-1
ARHGEF6	Q15052 182	ARHGEF6 Rho guanine nucleotide exchange factor 6	4	8.8	4.3175	-13.1625	6.40745594340427	5.8434486107663	61	6.40745594340427	4.3175	4.3175	PyAc-1
MBD2	Q9UBB5 359	MBD2 Methyl-CpG-binding domain protein 2	2	10.06	4.315	-70.735	7.24784450716211	17.5150349699908	176	7.24784450716211	4.315	4.315	PyAc-1
HNRNPL	P14866 260;261	HNRNPL Heterogeneous nuclear ribonucleoprotein L	4	10.4775	2.22625	4.31375	18.1753318974739	12.8630487411292	264	12.8630487411292	4.31375	1.93767546322291	PyAc-2
TTC9	Q92623 30	TTC9 Tetratricopeptide repeat protein 9A	4	3.775	4.31	-9.6575	16.4082519889638	7.40987797920227	435	16.4082519889638	4.31	4.31	PyAc-1
UBA6	A0AVT1 721	UBA6 Ubiquitin-like modifier-activating enzyme 6	4	8.045	1.4025	4.3075	7.10694671899731	5.60903066491885	128	5.60903066491885	4.3075	3.07130124777184	PyAc-2
GSTCD	Q8NEC7 150	GSTCD Glutathione S-transferase C-terminal domain-containing protein GSTCD Glutathione S-transferase C-terminal domain-...	4	8.835	4.305	-13.89	13.3656637196462	3.94550377011605	223	13.3656637196462	4.305	4.305	PyAc-1
KIF3A	Q9Y496 12	KIF3A Kinesin-like protein KIF3A	4	4.03	-9.4	4.3025	6.96966283259097	8.61384302542522	250	8.61384302542522	4.3025	4.3025	PyAc-2
TXNL1	O43396 161	TXNL1 Thioredoxin-like protein 1	2	11.07	-5.59	4.3	1.72534054609518	2.53144227664784	62	2.53144227664784	4.3	4.3	PyAc-2
EEF1A1	P68104 234	EEF1A1 Elongation factor 1-alpha 1	2	11.35	-5.07	4.3	4.87903679018718	2.03646752981726	50	2.03646752981726	4.3	4.3	PyAc-2
NXF1	Q9UBU9 252	NXF1 Nuclear RNA export factor 1	4	7.75	4.3	-3.235	14.8092673687796	6.62520691500776	283	14.8092673687796	4.3	4.3	PyAc-1
SWAP70	Q9UH65 40	SWAP70 Switch-associated protein 70	4	11.85	0.165000000000001	4.3	13.4727886249779	9.67915629932003	36	9.67915629932003	4.3	4.3	PyAc-2
GSK3A	P49840 398	GSK3A Glycogen synthase kinase-3 alpha	2	15.23	-14.125	4.295	2.69407683632075	18.0524361236926	441	18.0524361236926	4.295	4.295	PyAc-2
IMPDH2	P12268 331;339	IMPDH2 Inosine-5'-monophosphate dehydrogenase 2	4	8.03333333333333	-7.06333333333333	4.28583333333333	9.54718574007836	9.74112221651269	234	9.74112221651269	4.28583333333333	4.28583333333333	PyAc-2
COASY	Q13057 140;143;144	COASY Bifunctional coenzyme A synthase	4	9.3875	4.2825	-2.905	9.3808186387614	13.1092124095996	187	9.3808186387614	4.2825	4.2825	PyAc-1
EIF3B	P55884 384	EIF3B Eukaryotic translation initiation factor 3 subunit B EIF3B Eukaryotic translation initiation factor 3 s...	4	9.775	4.2775	3.8575	5.54508415926515	5.61803865537906	113	5.54508415926515	4.2775	1.10887880751782	PyAc-1
LARS	Q9P2J5 554	LARS Leucine--tRNA ligase, cytoplasmic	4	4.98	-0.16	4.2775	7.14455037073713	16.1773882832386	417	16.1773882832386	4.2775	4.2775	PyAc-2
MSH2	P43246 843	MSH2 DNA mismatch repair protein Msh2	4	2.49	4.275	-12.73	29.7868768643732	13.3959347067186	882	29.7868768643732	4.275	4.275	PyAc-1
ATL2	Q8NHH9 59	ATL2 Atlastin-2	4	17.365	4.2725	-0.185	23.4798798619868	18.657255067846	145	23.4798798619868	4.2725	4.2725	PyAc-1
PAXIP1	Q6ZW49 740	PAXIP1 PAX-interacting protein 1	2	18.56	4.27	-18.845	16.7442885784974	9.60958115632518	411	16.7442885784974	4.27	4.27	PyAc-1
LZTR1	Q8N653 427	LZTR1 Leucine-zipper-like transcriptional regulator 1 LZTR1 Leucine-zipper-like transcriptional regulato...	2	9.75	2.175	4.27	4.58912300990069	0.678822509939086	17	0.678822509939086	4.27	1.9632183908046	PyAc-2
RPP40	O75818 291;298	RPP40 Ribonuclease P protein subunit p40	4	9.975	-1.22	4.2625	12.6894155368428	14.8514609270155	285	14.8514609270155	4.2625	4.2625	PyAc-2
CRYZ	Q08257 145	CRYZ Quinone oxidoreductase	4	7.075	4.26	-19.5975	18.069504697141	10.282487944721	529	18.069504697141	4.26	4.26	PyAc-1
CCAR1	Q8IX12 744	CCAR1 Cell division cycle and apoptosis regulator protein 1 CCAR1 Cell division cycle and apoptosis regulator ...	2	3.32	4.255	-17.545	17.4160400206247	17.4160400206247	429	17.4160400206247	4.255	4.255	PyAc-1
APIP	Q96GX9 147	APIP Methylthioribulose-1-phosphate dehydratase	4	7.445	4.255	0.534999999999999	16.2034183636252	12.9999961538456	468	16.2034183636252	4.255	4.255	PyAc-1
DDX5	P17844 221	DDX5 Probable ATP-dependent RNA helicase DDX5	4	14.765	4.2525	-5.2125	16.1857372914139	6.86152740527452	459	16.1857372914139	4.2525	4.2525	PyAc-1
CRKL	P46109 44	CRKL Crk-like protein	4	7.09	-10.6675	4.2525	10.0839125178011	17.2375701593931	375	17.2375701593931	4.2525	4.2525	PyAc-2
PREP	P48147 57	PREP Prolyl endopeptidase	4	10.225	-6.015	4.2525	10.7063797180311	6.15417676595876	169	6.15417676595876	4.2525	4.2525	PyAc-2
DDX17	Q92841 298	DDX17 Probable ATP-dependent RNA helicase DDX17	4	14.765	4.2525	-5.2125	16.1857372914139	6.86152740527452	459	16.1857372914139	4.2525	4.2525	PyAc-1
AHCYL1	O43865 317	AHCYL1 Adenosylhomocysteinase 2	2	18.02	1.185	4.245	9.62372329194891	3.01934595566656	75	3.01934595566656	4.245	3.58227848101266	PyAc-2
EXOSC10	Q01780 93	EXOSC10 Exosome component 10	2	8.83	4.235	-19.995	1.84554869889689	5.11238202797874	46	1.84554869889689	4.235	4.235	PyAc-1
SEC23A	Q15436 423	SEC23A Protein transport protein Sec23A	4	6.285	-4.42	4.23	4.19457586254757	8.64865692848703	30	8.64865692848703	4.23	4.23	PyAc-2
ZC3H7A	Q8IWR0 515	ZC3H7A Zinc finger CCCH domain-containing protein 7A ZC3H7A Zinc finger CCCH domain-containing protein ...	2	2.95	4.23	2.235	1.07480230740355	16.4260905269635	27	1.07480230740355	4.23	1.89261744966443	PyAc-1
KMT2D	O14686 5314	KMT2D Histone-lysine N-methyltransferase 2D	4	12.26	4.225	-17.905	24.6088744155437	39.7566870685507	186	24.6088744155437	4.225	4.225	PyAc-1
TFDP1	Q14186 202	TFDP1 Transcription factor Dp-1	2	7.92	4.225	-48.36	18.660547955513	12.7986327394765	463	18.660547955513	4.225	4.225	PyAc-1
ACTR1A	P61163 222	ACTR1A Alpha-centractin	4	2.125	2.6125	4.2225	12.7904010231632	13.4123832706943	334	13.4123832706943	4.2225	1.61626794258373	PyAc-2
CKAP5	Q14008 441	CKAP5 Cytoskeleton-associated protein 5	4	11.29	4.22	1.71	27.8791068723516	22.7236748788571	714	27.8791068723516	4.22	2.46783625730994	PyAc-1
PRKDC	P78527 223	PRKDC DNA-dependent protein kinase catalytic subunit PRKDC DNA-dependent protein kinase catalytic subun...	4	10.5	4.2175	-7.39	17.6614011807293	5.201140900482	439	17.6614011807293	4.2175	4.2175	PyAc-1
DDX24	Q9GZR7 599	DDX24 ATP-dependent RNA helicase DDX24	4	3.35	-2.1325	4.2175	11.8145937297903	4.53368411633041	79	4.53368411633041	4.2175	4.2175	PyAc-2
CHEK2	O96017 284	CHEK2 Serine/threonine-protein kinase Chk2	2	15.71	-0.76	4.215	7.01449926937055	15.9169736445092	396	15.9169736445092	4.215	4.215	PyAc-2
SLC25A4	P12235 160	SLC25A4 ADP/ATP translocase 1	4	8.755	-2.2425	4.2125	21.0120796606777	10.6365513678071	233	10.6365513678071	4.2125	4.2125	PyAc-2
NARF	Q9UHQ1 228	NARF Nuclear prelamin A recognition factor	4	3.98	4.1975	-47.805	9.92743127232149	12.212262962558	222	9.92743127232149	4.1975	4.1975	PyAc-1
ACTN1	P12814 860	ACTN1 Alpha-actinin-1	2	19.46	-9.335	4.195	3.62745778748699	8.5206367132979	213	8.5206367132979	4.195	4.195	PyAc-2
PDCD2	Q16342 89;90	PDCD2 Programmed cell death protein 2	2	10.95	4.195	2.15	12.565287501685	23.8153563903629	314	12.565287501685	4.195	1.95116279069767	PyAc-1
NUP210	Q8TEM1 767	NUP210 Nuclear pore membrane glycoprotein 210	2	9.4	4.195	-12.095	6.27203714912468	6.80943830282645	157	6.27203714912468	4.195	4.195	PyAc-1
FARSB	Q9NSD9 151	FARSB Phenylalanine--tRNA ligase beta subunit	4	10.445	4.195	-2.605	23.2759468121063	14.6545067015805	532	23.2759468121063	4.195	4.195	PyAc-1
RCC2	Q9P258 305	RCC2 Protein RCC2	4	7.905	0.125	4.1925	1.79926836982888	17.1497354206996	473	17.1497354206996	4.1925	4.1925	PyAc-2
POLH	Q9Y253 34	POLH DNA polymerase eta	4	7.565	1.1625	4.1925	14.9492104027827	12.6890067249831	190	12.6890067249831	4.1925	3.60645161290323	PyAc-2
NBN	O60934 478	NBN Nibrin	2	0.52	4.19	-198.675	12.5723585694968	1.83140656327316	315	12.5723585694968	4.19	4.19	PyAc-1
PES1	O00541 391	PES1 Pescadillo homolog	2	5.65	4.185	-26.12	11.1652160749356	8.79640835796065	280	11.1652160749356	4.185	4.185	PyAc-1
SEC24D	O94855 769	SEC24D Protein transport protein Sec24D	2	6.93	4.185	-14.395	7.7003928471215	0.148492424049176	193	7.7003928471215	4.185	4.185	PyAc-1
EZR	P15311 284	EZR Ezrin	4	12.855	-4.8775	4.185	17.9641446127186	23.7116771514234	275	23.7116771514234	4.185	4.185	PyAc-2
SRRT	Q9BXP5 490	SRRT Serrate RNA effector molecule homolog	4	7.385	4.1825	-2.695	11.6522655164851	5.80625811804241	300	11.6522655164851	4.1825	4.1825	PyAc-1
HSP90AB1	P08238 371	HSP90AB1 Heat shock protein HSP 90-beta	2	5.63	-4.725	4.175	1.35057395206631	3.93858477120907	99	3.93858477120907	4.175	4.175	PyAc-2
SLC3A2	P08195 431	SLC3A2 4F2 cell-surface antigen heavy chain	2	25.7	4.17	-1.78	40.8707719525824	26.2053773107735	1028	40.8707719525824	4.17	4.17	PyAc-1
DENND5B	Q6ZUT9 733	DENND5B DENN domain-containing protein 5B	4	6.215	4.17	-8.2825	20.0976930682769	7.58315842289126	557	20.0976930682769	4.17	4.17	PyAc-1
DDB1	Q16531 260	DDB1 DNA damage-binding protein 1	2	7.8	4.16	-4.695	0.551543289325507	0.473761543394987	14	0.551543289325507	4.16	4.16	PyAc-1
EVI2B	P34910 253	EVI2B Protein EVI2B	4	2.39	4.155	-12.635	20.4822614311343	20.0683673144246	371	20.4822614311343	4.155	4.155	PyAc-1
BAG5	Q9UL15 327	BAG5 BAG family molecular chaperone regulator 5	4	1.985	-1.51	4.1525	9.83020854305747	11.0676235781068	138	11.0676235781068	4.1525	4.1525	PyAc-2
SPAG9	O60271 1155	SPAG9 C-Jun-amino-terminal kinase-interacting protein 4 SPAG9 C-Jun-amino-terminal kinase-interacting prot...	2	9.58	-9.305	4.15	8.18122545832835	12.3460843995171	312	12.3460843995171	4.15	4.15	PyAc-2
Uncharacterized	E7EQ34 18	Uncharacterized protein	4	4.87	1.3875	4.145	17.4611079736272	9.36169678352523	176	9.36169678352523	4.145	2.98738738738739	PyAc-2
PGK1	P00558 108	PGK1 Phosphoglycerate kinase 1	4	14.445	2.525	4.1425	17.5579317308921	14.604180622913	426	14.604180622913	4.1425	1.64059405940594	PyAc-2
REL	Q04864 143	REL Proto-oncogene c-Rel	4	1.49	-2.365	4.14	9.27980064441042	6.82926545586468	151	6.82926545586468	4.14	4.14	PyAc-2
SYNE2	Q8WXH0 1151	SYNE2 Nesprin-2	4	13.26	-1.9125	4.1375	23.1489227611135	11.9224616445878	192	11.9224616445878	4.1375	4.1375	PyAc-2
MED20	Q9H944 120	MED20 Mediator of RNA polymerase II transcription subunit 20 MED20 Mediator of RNA polymerase II transcription ...	4	9.45	4.1375	-1.0075	16.0229468263488	16.490933620225	438	16.0229468263488	4.1375	4.1375	PyAc-1
AKR7A2	O43488 214	AKR7A2 Aflatoxin B1 aldehyde reductase member 2	2	6.53	-0.385	4.135	0.120208152801713	0.572756492761104	15	0.572756492761104	4.135	4.135	PyAc-2
PPID	Q08752 176;181	PPID Peptidyl-prolyl cis-trans isomerase D	2	3.96	-13.465	4.135	6.38517423411453	7.44583440589434	189	7.44583440589434	4.135	4.135	PyAc-2
ZC3HAV1	Q7Z2W4 162;168	ZC3HAV1 Zinc finger CCCH-type antiviral protein 1	4	5.7	4.135	3.64625	11.9767705719586	11.858228770914	343	11.9767705719586	4.135	1.13404182379157	PyAc-1
PHKB	Q93100 76	PHKB Phosphorylase b kinase regulatory subunit beta PHKB Phosphorylase b kinase regulatory subunit bet...	2	5.12	4.135	-32.495	7.7428192539927	6.89429111656884	196	7.7428192539927	4.135	4.135	PyAc-1
ITCH	Q96J02 835	ITCH E3 ubiquitin-protein ligase Itchy homolog	2	7.78	1.36	4.135	11.7096882964492	7.99737769521985	203	7.99737769521985	4.135	3.04044117647059	PyAc-2
SF3A1	Q15459 244	SF3A1 Splicing factor 3A subunit 1	4	6.72	2.58	4.1325	12.8955289409418	6.0171220972599	164	6.0171220972599	4.1325	1.60174418604651	PyAc-2
CWC22	Q9HCG8 253	CWC22 Pre-mRNA-splicing factor CWC22 homolog	2	6.85	4.13	-1.12	6.15182899632296	7.11349421873667	156	6.15182899632296	4.13	4.13	PyAc-1
TBC1D2B	Q9UPU7 65	TBC1D2B TBC1 domain family member 2B	2	5.51	-0.51	4.13	8.73983981546573	3.50724963468528	89	3.50724963468528	4.13	4.13	PyAc-2
CFAP20	Q9Y6A4 61	CFAP20 Cilia- and flagella-associated protein 20	2	4.01	1.95	4.13	13.3784603000495	28.227702704967	717	28.227702704967	4.13	2.11794871794872	PyAc-2
ADRBK1	P25098 208	ADRBK1 Beta-adrenergic receptor kinase 1	4	8.66	4.1275	-19.1525	19.9974271261747	4.27770479735726	592	19.9974271261747	4.1275	4.1275	PyAc-1
ADRBK2	P35626 208	ADRBK2 Beta-adrenergic receptor kinase 2	4	8.66	4.1275	-19.1525	19.9974271261747	4.27770479735726	592	19.9974271261747	4.1275	4.1275	PyAc-1
AKR1B1	P15121 200	AKR1B1 Aldose reductase	4	9.4	4.125	-2.695	10.6195746933042	4.64959137989566	262	10.6195746933042	4.125	4.125	PyAc-1
KDM4B	O94953 971	KDM4B Lysine-specific demethylase 4B	2	2.19	-8.215	4.12	28.3196265865212	17.606958851545	448	17.606958851545	4.12	4.12	PyAc-2
TRAP1	Q12931 501	TRAP1 Heat shock protein 75 kDa, mitochondrial	4	10.565	1.605	4.1125	17.9752134896919	14.556474790736	286	14.556474790736	4.1125	2.56230529595015	PyAc-2
BOD1L1	Q8NFC6 285	BOD1L1 Biorientation of chromosomes in cell division protein 1-like 1 BOD1L1 Biorientation of chromosomes in cell divisi...	4	3.755	-5.5175	4.1	11.5637749747505	12.0372505166255	367	12.0372505166255	4.1	4.1	PyAc-2
KDM3A	Q9Y4C1 695	KDM3A Lysine-specific demethylase 3A	4	9.505	4.0975	-68.1175	32.5978592088499	44.1228227980335	998	32.5978592088499	4.0975	4.0975	PyAc-1
CAPZB	P47756	CAPZB F-actin-capping protein subunit beta	2	9.26	4.095	-44.91	13.3855313678613	38.7777358802703	343	13.3855313678613	4.095	4.095	PyAc-1
KARS	Q15046 427	KARS Lysine--tRNA ligase	4	12.825	0.235	4.095	16.0046711931236	13.6001825968134	369	13.6001825968134	4.095	4.095	PyAc-2
TLK2	Q86UE8 737	TLK2 Serine/threonine-protein kinase tousled-like 2 TLK2 Serine/threonine-protein kinase tousled-like ...	2	6.54	2.835	4.095	13.6542319447122	5.40936687607709	138	5.40936687607709	4.095	1.44444444444444	PyAc-2
FOCAD	Q5VW36 758	FOCAD Focadhesin	2	15.6	-2.475	4.09	0.445477272147525	7.05692567624174	181	7.05692567624174	4.09	4.09	PyAc-2
INO80	Q9ULG1 1001;1011	INO80 DNA helicase INO80	2	22.81	-7.24	4.09	10.2106219203337	14.8916688117887	382	14.8916688117887	4.09	4.09	PyAc-2
PAPSS1	O43252 207;212	PAPSS1 Bifunctional 3'-phosphoadenosine 5'-phosphosulfate synthase 1 PAPSS1 Bifunctional 3'-phosphoadenosine 5'-phospho...	4	15.415	1.95	4.0875	15.3365858869132	27.896723075181	809	27.896723075181	4.0875	2.09615384615385	PyAc-2
MCM3	P25205 360	MCM3 DNA replication licensing factor MCM3	4	8.63	-2.515	4.0875	18.585271049947	17.1769969726958	275	17.1769969726958	4.0875	4.0875	PyAc-2
NUP93	Q8N1F7 392	NUP93 Nuclear pore complex protein Nup93	2	0.7	4.08	-32.715	10.0126320216015	12.2258762467154	257	10.0126320216015	4.08	4.08	PyAc-1
C12orf10	Q9HB07 56;62	C12orf10 UPF0160 protein MYG1, mitochondrial	4	17.09	-5.325	4.08	11.2341814714439	11.7361549637577	255	11.7361549637577	4.08	4.08	PyAc-2
DARS	P14868 76	DARS Aspartate--tRNA ligase, cytoplasmic	4	13.07	4.075	0.39	9.69665406209791	11.9301662463968	231	9.69665406209791	4.075	4.075	PyAc-1
HCFC1	P51610 135	HCFC1 Host cell factor 1	4	6.715	4.0725	-28.7125	6.19973319318393	9.4924088091485	32	6.19973319318393	4.0725	4.0725	PyAc-1
CD40	P25942 258	CD40 Tumor necrosis factor receptor superfamily member 5 CD40 Tumor necrosis factor receptor superfamily me...	2	9.64	-23.935	4.07	26.0993112935955	36.4018570954835	938	36.4018570954835	4.07	4.07	PyAc-2
FAM120A	Q9NZB2 14	FAM120A Constitutive coactivator of PPAR-gamma-like protein 1 FAM120A Constitutive coactivator of PPAR-gamma-lik...	4	11.38	4.07	-9.415	16.7347044590974	13.7164487629512	427	16.7347044590974	4.07	4.07	PyAc-1
MTCH2	Q9Y6C9 49	MTCH2 Mitochondrial carrier homolog 2	2	8.47	4.07	2.3	5.44472221513642	7.63675323681471	140	5.44472221513642	4.07	1.7695652173913	PyAc-1
KPNA3	O00505 228	KPNA3 Importin subunit alpha-4	2	21.67	4.065	4.055	5.81948880916529	10.6419570568575	150	5.81948880916529	4.065	1.00246609124538	PyAc-1
AHCY	P23526 421	AHCY Adenosylhomocysteinase	4	10.85	4.05	4.065	6.04502550311687	6.70588050395571	62	6.70588050395571	4.065	1.0037037037037	PyAc-2
Uncharacterized	F8VZ95 83	Uncharacterized protein	4	6.155	-1.0825	4.06	7.61995789577169	10.6575137813657	254	10.6575137813657	4.06	4.06	PyAc-2
GNL3L	Q9NVN8 230	GNL3L Guanine nucleotide-binding protein-like 3-like protein GNL3L Guanine nucleotide-binding protein-like 3-li...	2	7.52	4.06	-8.58	13.1804704013172	3.7476659402887	340	13.1804704013172	4.06	4.06	PyAc-1
RNF40	O75150 890	RNF40 E3 ubiquitin-protein ligase BRE1B	4	6.1	3.3325	4.0575	10.7695105893134	6.97396766554018	177	6.97396766554018	4.0575	1.21755438859715	PyAc-2
RSRC2	Q7L4I2 382	RSRC2 Arginine/serine-rich coiled-coil protein 2	4	4.51	-9.435	4.055	11.2995884880822	24.14074356767	562	24.14074356767	4.055	4.055	PyAc-2
TIFA	Q96CG3 56	TIFA TRAF-interacting protein with FHA domain-containing protein A TIFA TRAF-interacting protein with FHA domain-cont...	2	4.78	-9.895	4.055	7.31855518528077	6.27203714912468	162	6.27203714912468	4.055	4.055	PyAc-2
RANGAP1	P46060 169	RANGAP1 Ran GTPase-activating protein 1	4	10.89	4.05	-8.3375	13.3446768413476	11.9051455961977	407	13.3446768413476	4.05	4.05	PyAc-1
ORC3	Q9UBD5 561	ORC3 Origin recognition complex subunit 3	4	5.055	4.05	3.565	17.5574770397116	16.439064247497	532	17.5574770397116	4.05	1.13604488078541	PyAc-1
TUBA4A	P68366 315;316	TUBA4A Tubulin alpha-4A chain	4	8.68	4.048125	-39.29875	11.4186491055568	14.8934003141212	219	11.4186491055568	4.048125	4.048125	PyAc-1
TUBA1A	Q71U36 315;316	TUBA1A Tubulin alpha-1A chain	4	8.68	4.048125	-39.29875	11.4186491055568	14.8934003141212	219	11.4186491055568	4.048125	4.048125	PyAc-1
PPM1G	O15355 13	PPM1G Protein phosphatase 1G	4	6.02	4.045	0.0750000000000002	10.4902542072789	11.2692812548095	236	10.4902542072789	4.045	4.045	PyAc-1
LCK	P06239 378	LCK Tyrosine-protein kinase Lck	4	8.035	4.045	2.57	15.5596711619066	12.4782076704416	403	15.5596711619066	4.045	1.57392996108949	PyAc-1
CD2BP2	O95400 234	CD2BP2 CD2 antigen cytoplasmic tail-binding protein 2 CD2BP2 CD2 antigen cytoplasmic tail-binding protei...	4	11.335	4.0425	0.26	15.5208942504397	21.8732256423235	376	15.5208942504397	4.0425	4.0425	PyAc-1
TSEN15	Q8WW01 13	TSEN15 tRNA-splicing endonuclease subunit Sen15	4	5.075	4.0425	-27.605	22.0785119894133	13.7818008015402	656	22.0785119894133	4.0425	4.0425	PyAc-1
PI4KA	P42356 19	PI4KA Phosphatidylinositol 4-kinase alpha	4	7.32	4.035	-23.4975	22.4783651540765	10.8940698700409	633	22.4783651540765	4.035	4.035	PyAc-1
NFKBIB	Q15653 240	NFKBIB NF-kappa-B inhibitor beta	4	14.115	2.6225	4.03	10.6970163285532	14.2123936524898	433	14.2123936524898	4.03	1.53670162059104	PyAc-2
ANXA7	P20073 363	ANXA7 Annexin A7	4	10.02	4.0275	-3.1025	17.4404020882547	6.05834066941326	143	17.4404020882547	4.0275	4.0275	PyAc-1
KIF5B	P33176 294	KIF5B Kinesin-1 heavy chain	4	11.58	4.0275	3.1825	9.28563900152632	3.87415689752837	175	9.28563900152632	4.0275	1.26551453260016	PyAc-1
GARS	P41250 41	GARS Glycine--tRNA ligase	4	12.955	4.0275	-19.775	11.779848258785	18.0286078220144	274	11.779848258785	4.0275	4.0275	PyAc-1
TBC1D4	O60343 885	TBC1D4 TBC1 domain family member 4	4	4.945	4.025	-4.845	10.4990555130767	9.04155775664054	271	10.4990555130767	4.025	4.025	PyAc-1
MSH6	P52701 1080	MSH6 DNA mismatch repair protein Msh6	2	13.69	-14.055	4.025	1.63341666454093	7.148849557796	186	7.148849557796	4.025	4.025	PyAc-2
HNRNPUL2-BSCL2	H3BQZ7 293	HNRNPUL2-BSCL2 Protein HNRNPUL2-BSCL2	4	8.555	4.0225	-16.75	20.47804250899	9.91597700683095	567	20.47804250899	4.0225	4.0225	PyAc-1
HARS	P12081 455	HARS Histidine--tRNA ligase, cytoplasmic	2	11.54	0.15	4.02	1.38592929112563	1.14551298552221	30	1.14551298552221	4.02	4.02	PyAc-2
MRM1	Q6IN84 182	MRM1 rRNA methyltransferase 1, mitochondrial	4	8.28	4.02	0.4975	14.6909110223521	19.7901362215288	378	14.6909110223521	4.02	4.02	PyAc-1
AP2A2	O94973 491	AP2A2 AP-2 complex subunit alpha-2	4	4.3	-9.265	4.015	6.05625021499828	14.4462740294283	395	14.4462740294283	4.015	4.015	PyAc-2
LASP1	Q14847 53	LASP1 LIM and SH3 domain protein 1	4	8.36	0.2425	4.015	11.5306067345421	8.94630091154998	78	8.94630091154998	4.015	4.015	PyAc-2
RAC2	P15153 6	RAC2 Ras-related C3 botulinum toxin substrate 2	4	14.895	4.0125	-3.0125	19.4861872018788	30.118289432392	542	19.4861872018788	4.0125	4.0125	PyAc-1
CDC42	P60953 6	CDC42 Cell division control protein 42 homolog	4	14.895	4.0125	-3.0125	19.4861872018788	30.118289432392	542	19.4861872018788	4.0125	4.0125	PyAc-1
RAC1	P63000 6	RAC1 Ras-related C3 botulinum toxin substrate 1	4	14.895	4.0125	-3.0125	19.4861872018788	30.118289432392	542	19.4861872018788	4.0125	4.0125	PyAc-1
PCF11	O94913 102	PCF11 Pre-mRNA cleavage complex 2 protein Pcf11	4	5.565	0.4975	4.01	6.82288978366205	10.0834980702796	64	10.0834980702796	4.01	4.01	PyAc-2
KARS	Q15046 496	KARS Lysine--tRNA ligase	2	12.99	-0.54	4.01	5.35986940139403	14.5805418280666	381	14.5805418280666	4.01	4.01	PyAc-2
PIK3CA	P42336 242	PIK3CA Phosphatidylinositol 4,5-bisphosphate 3-kinase catalytic subunit alpha isoform PIK3CA Phosphatidylinositol 4,5-bisphosphate 3-kin...	4	4.79	3.9975	-11.26	6.63392983080165	8.38377401094917	177	6.63392983080165	3.9975	3.9975	PyAc-1
IPO9	Q96P70 545	IPO9 Importin-9	2	14.88	3.995	-15.185	4.99924494298889	25.4346309192801	131	4.99924494298889	3.995	3.995	PyAc-1
UBE3C	Q15386 1076	UBE3C Ubiquitin-protein ligase E3C	4	9.665	3.9925	1.875	21.0499570466703	11.6557868317273	541	21.0499570466703	3.9925	2.12933333333333	PyAc-1
EXOC5	O00471 111	EXOC5 Exocyst complex component 5	4	14.865	3.9825	-77.21	42.3781078506344	17.2553122255148	1175	42.3781078506344	3.9825	3.9825	PyAc-1
UQCRC1	P31930 268	UQCRC1 Cytochrome b-c1 complex subunit 1, mitochondrial UQCRC1 Cytochrome b-c1 complex subunit 1, mitochon...	4	11.315	3.98	-3.5425	14.1624738893552	15.0386909337216	362	14.1624738893552	3.98	3.98	PyAc-1
HTT	P42858 1441	HTT Huntingtin	4	4.245	3.98	-2.565	13.2906533574037	6.08830846787513	332	13.2906533574037	3.98	3.98	PyAc-1
AMPD3	Q01432 47	AMPD3 AMP deaminase 3	2	6.81	3.98	0.925	7.01449926937055	0.176776695296637	185	7.01449926937055	3.98	3.98	PyAc-1
COG5	Q9UP83 664	COG5 Conserved oligomeric Golgi complex subunit 5	4	4.435	0.0774999999999999	3.98	5.22836096050505	4.2119116799857	132	4.2119116799857	3.98	3.98	PyAc-2
MYBBP1A	Q9BQG0 109;91	MYBBP1A Myb-binding protein 1A	2	4.33	3.975	-1.895	7.65796644025031	15.3230039483125	202	7.65796644025031	3.975	3.975	PyAc-1
IPO5	O00410 738	IPO5 Importin-5	2	0.29	-8.945	3.97	1.25157900270019	8.92368757857423	236	8.92368757857423	3.97	3.97	PyAc-2
THOC1	Q96FV9 396	THOC1 THO complex subunit 1	2	0.63	3.97	-46.06	1.81019335983756	2.13546247918338	48	1.81019335983756	3.97	3.97	PyAc-1
SCYL1	Q96KG9 88	SCYL1 N-terminal kinase-like protein	4	8.705	1.03	3.97	4.73502551911462	6.29233925764761	160	6.29233925764761	3.97	3.85436893203884	PyAc-2
STAT1	P42224 492	STAT1 Signal transducer and activator of transcription 1-alpha/beta STAT1 Signal transducer and activator of transcrip...	4	7.02	3.9675	-49.4775	7.53963471705803	11.9008161484833	88	7.53963471705803	3.9675	3.9675	PyAc-1
ARFGAP2	Q8N6H7 97	ARFGAP2 ADP-ribosylation factor GTPase-activating protein 2 ARFGAP2 ADP-ribosylation factor GTPase-activating ...	4	9.71	3.96	1.5325	13.7002481729347	14.790700625731	408	13.7002481729347	3.96	2.58401305057096	PyAc-1
NEURL4	Q96JN8 1208	NEURL4 Neuralized-like protein 4	2	11.78	3.96	-15.34	0	4.62447834896002	0	0	3.96	3.96	PyAc-1
ARFRP1	Q13795 163;168	ARFRP1 ADP-ribosylation factor-related protein 1	2	10.98	3.955	-26.225	3.27390439689372	25.6750472248835	87	3.27390439689372	3.955	3.955	PyAc-1
KIDINS220	Q9ULH0 779	KIDINS220 Kinase D-interacting substrate of 220 kDa KIDINS220 Kinase D-interacting substrate of 220 kD...	2	11	-0.65	3.955	12.402652942012	11.8298964492509	314	11.8298964492509	3.955	3.955	PyAc-2
IVNS1ABP	Q9Y6Y0 274	IVNS1ABP Influenza virus NS1A-binding protein	2	5.02	3.955	-24.025	1.50613744392735	2.29809703885628	40	1.50613744392735	3.955	3.955	PyAc-1
RPL9P9	P32969 74	RPL9P9 60S ribosomal protein L9	4	10.805	3.95	-5.295	18.2585906721558	30.2151733405586	554	18.2585906721558	3.95	3.95	PyAc-1
CUL3	Q13618 462;464	CUL3 Cullin-3	4	5.8125	3.94625	2.42125	14.7120485628843	12.3047459509194	318	14.7120485628843	3.94625	1.62983995869902	PyAc-1
TGDS	O95455 175	TGDS dTDP-D-glucose 4,6-dehydratase	2	1.18	3.945	-29.17	26.8912708885244	19.1625937701554	715	26.8912708885244	3.945	3.945	PyAc-1
SLMAP	Q14BN4 37;48	SLMAP Sarcolemmal membrane-associated protein	4	5.97	3.9325	-12.725	5.29148608615765	14.3042243177788	27	5.29148608615765	3.9325	3.9325	PyAc-1
FAM160B1	Q5W0V3 298;304;306	FAM160B1 Protein FAM160B1	2	10.92	3.93	-9.565	3.08298556597335	11.2642110243017	82	3.08298556597335	3.93	3.93	PyAc-1
APEX1	P27695 65	APEX1 DNA-(apurinic or apyrimidinic site) lyase	4	12.205	-1.6975	3.9275	15.5970560790597	22.7925227139662	392	22.7925227139662	3.9275	3.9275	PyAc-2
NADSYN1	Q6IA69 428	NADSYN1 Glutamine-dependent NAD(+) synthetase	4	4.975	-3.245	3.9275	5.38386787851758	10.3730464024156	134	10.3730464024156	3.9275	3.9275	PyAc-2
NNT	Q13423 936	NNT NAD(P) transhydrogenase, mitochondrial	4	12.38	3.925	-0.9275	15.4444607114223	7.36931645405461	423	15.4444607114223	3.925	3.925	PyAc-1
ATXN10	Q9UBB4 382	ATXN10 Ataxin-10	4	9.635	3.925	-4.2325	10.2275656927736	19.3057977043167	136	10.2275656927736	3.925	3.925	PyAc-1
N4BP1	O75113 73;82	N4BP1 NEDD4-binding protein 1	4	11.85	2.175	3.9225	9.4072826398842	8.64787594345186	160	8.64787594345186	3.9225	1.80344827586207	PyAc-2
LARS	Q9P2J5 1052;1053	LARS Leucine--tRNA ligase, cytoplasmic	4	8.895	2.83	3.9225	15.2211650890024	13.7715077242835	401	13.7715077242835	3.9225	1.38604240282686	PyAc-2
GTF2H2	Q13888 299;305	GTF2H2 General transcription factor IIH subunit 2	4	7.285	3.92	-31.3325	14.6419534215896	12.0210021074229	402	14.6419534215896	3.92	3.92	PyAc-1
PDCD4	Q53EL6 275;288	PDCD4 Programmed cell death protein 4	4	7.385	3.92	-2.3175	7.0009487452297	8.42176198903769	177	7.0009487452297	3.92	3.92	PyAc-1
TOE1	Q96GM8 80	TOE1 Target of EGR1 protein 1	4	5.395	3.9125	-2.7375	8.8719835249321	8.57824525568409	241	8.8719835249321	3.9125	3.9125	PyAc-1
SOCS1	O15524 146	SOCS1 Suppressor of cytokine signaling 1	2	0.55	-14.035	3.91	7.75696138961643	20.1242589925691	540	20.1242589925691	3.91	3.91	PyAc-2
NIT1	Q86X76 203	NIT1 Nitrilase homolog 1	2	1.61	3.91	-4.525	0.494974746830583	2.31223917448001	13	0.494974746830583	3.91	3.91	PyAc-1
UBA2	Q9UBT2 30	UBA2 SUMO-activating enzyme subunit 2	4	7.12	0.6875	3.91	7.46202552930503	1.91035773264241	26	1.91035773264241	3.91	3.91	PyAc-2
ENOSF1	Q7L5Y1 67	ENOSF1 Mitochondrial enolase superfamily member 1	4	7.39	3.9075	-6.6725	13.3649102129419	4.94245805917123	423	13.3649102129419	3.9075	3.9075	PyAc-1
DYNC1H1	Q14204 4510	DYNC1H1 Cytoplasmic dynein 1 heavy chain 1	4	6.86	-1.09	3.8975	7.70515411915946	12.5022168034313	345	12.5022168034313	3.8975	3.8975	PyAc-2
HSPD1	P10809	HSPD1 60 kDa heat shock protein, mitochondrial	2	18.92	-4.5	3.895	9.39037805415735	0.982878425849301	26	0.982878425849301	3.895	3.895	PyAc-2
HTT	P42858 278	HTT Huntingtin	2	4.64	3.895	-23.94	10.1752665812744	7.00035713374682	274	10.1752665812744	3.895	3.895	PyAc-1
GFER	P55789 142;145	GFER FAD-linked sulfhydryl oxidase ALR	2	8.83	3.895	-10.82	4.58912300990069	0.466690475583121	124	4.58912300990069	3.895	3.895	PyAc-1
LYPLAL1	Q5VWZ2 12	LYPLAL1 Lysophospholipase-like protein 1	4	9.955	3.895	3.4725	7.35172768810162	7.37539320985668	230	7.35172768810162	3.895	1.12167026637869	PyAc-1
CDK4	P11802 135	CDK4 Cyclin-dependent kinase 4	4	9.46	3.89	-31.15	27.4931446000635	13.6281791398069	832	27.4931446000635	3.89	3.89	PyAc-1
MED12	Q93074 997	MED12 Mediator of RNA polymerase II transcription subunit 12 MED12 Mediator of RNA polymerase II transcription ...	4	11.47	3.885	-3.975	16.4941959488785	15.6265596554925	345	16.4941959488785	3.885	3.885	PyAc-1
RNF31	Q96EP0 911;916	RNF31 E3 ubiquitin-protein ligase RNF31	2	2	3.885	-21.78	7.67210857587404	8.01859089865545	207	7.67210857587404	3.885	3.885	PyAc-1
MMS19	Q96T76 386	MMS19 MMS19 nucleotide excision repair protein homolog MMS19 MMS19 nucleotide excision repair protein hom...	4	9.585	3.885	3.8125	17.1178552005404	1.87387966529337	80	17.1178552005404	3.885	1.01901639344262	PyAc-1
NUP155	O75694 844	NUP155 Nuclear pore complex protein Nup155	4	6.49	3.88	1.62	11.8604159567305	10.9727055308464	299	11.8604159567305	3.88	2.39506172839506	PyAc-1
HMGCS1	Q01581 273	HMGCS1 Hydroxymethylglutaryl-CoA synthase, cytoplasmic HMGCS1 Hydroxymethylglutaryl-CoA synthase, cytopla...	2	10.59	-9.785	3.88	1.42128463018496	5.89727055509581	159	5.89727055509581	3.88	3.88	PyAc-2
C5orf34	Q96MH7 304	C5orf34 Uncharacterized protein C5orf34	2	1.8	3.88	-75.655	1.35764501987817	24.6143870531037	37	1.35764501987817	3.88	3.88	PyAc-1
AP4S1	Q9Y587 47	AP4S1 AP-4 complex subunit sigma-1	2	1.15	-3.745	3.88	9.27016990135564	8.16001225489276	220	8.16001225489276	3.88	3.88	PyAc-2
IVNS1ABP	Q9Y6Y0 454;459	IVNS1ABP Influenza virus NS1A-binding protein	4	8.285	3.8725	0.275000000000002	27.4913312094316	16.6313248620387	515	27.4913312094316	3.8725	3.8725	PyAc-1
HERC1	Q15751 4811	HERC1 Probable E3 ubiquitin-protein ligase HERC1	2	14.79	3.865	-8.115	8.80347942577252	3.21733585439879	239	8.80347942577252	3.865	3.865	PyAc-1
PPAT	Q06203 100;105	PPAT Amidophosphoribosyltransferase	4	6.3925	-6.59375	3.85875	7.64796854835757	4.49969698053843	101	4.49969698053843	3.85875	3.85875	PyAc-2
SPTLC2	O15270 188	SPTLC2 Serine palmitoyltransferase 2	4	10.1	3.8575	0.1775	15.0116696273266	13.9024059668342	476	15.0116696273266	3.8575	3.8575	PyAc-1
AP1G2	O75843 180	AP1G2 AP-1 complex subunit gamma-like 2	4	15.07	3.855	2.065	5.72853966265982	20.3820582866402	92	5.72853966265982	3.855	1.86682808716707	PyAc-1
DAZAP1	Q96EP5 124	DAZAP1 DAZ-associated protein 1	4	10.375	-0.365	3.8525	9.64238041149591	16.8472398827424	408	16.8472398827424	3.8525	3.8525	PyAc-2
GART	P22102 242	GART Trifunctional purine biosynthetic protein adenosine-3 GART Trifunctional purine biosynthetic protein ade...	2	4.63	-2.87	3.85	10.040916292849	10.2530483272049	279	10.2530483272049	3.85	3.85	PyAc-2
OGT	O15294 315	OGT UDP-N-acetylglucosamine--peptide N-acetylglucosaminyltransferase 110 kDa subunit OGT UDP-N-acetylglucosamine--peptide N-acetylgluco...	4	6.955	3.845	-1.9975	12.1839717115014	13.3817272801384	367	12.1839717115014	3.845	3.845	PyAc-1
IARS2	Q9NSE4 91	IARS2 Isoleucine--tRNA ligase, mitochondrial	2	4.9	3.845	-20.825	20.499025586598	1.29400540957138	559	20.499025586598	3.845	3.845	PyAc-1
RBM39	Q14498 157	RBM39 RNA-binding protein 39	4	3.4	-6.5325	3.8425	5.04733840751737	13.6933058462885	303	13.6933058462885	3.8425	3.8425	PyAc-2
NCBP1	Q09161 477;483	NCBP1 Nuclear cap-binding protein subunit 1	4	8.3575	-0.9975	3.83875	7.83590720125415	11.4631092168166	219	11.4631092168166	3.83875	3.83875	PyAc-2
GLRX	P35754 23;26	GLRX Glutaredoxin-1	4	10.845	3.83625	-156.4825	18.7176660648882	11.4609979931941	580	18.7176660648882	3.83625	3.83625	PyAc-1
XRCC1	P18887 389	XRCC1 DNA repair protein XRCC1	2	10.01	3.83	-28.27	7.42462120245875	8.8671190360793	203	7.42462120245875	3.83	3.83	PyAc-1
CUL4B	Q13620 810	CUL4B Cullin-4B	2	14.16	3.825	-15.42	11.985459941112	0.777817459305203	328	11.985459941112	3.825	3.825	PyAc-1
NSDHL	Q15738 86	NSDHL Sterol-4-alpha-carboxylate 3-dehydrogenase, decarboxylating NSDHL Sterol-4-alpha-carboxylate 3-dehydrogenase, ...	4	8.065	3.82	2.3675	9.97622841224745	5.05661530406786	288	9.97622841224745	3.82	1.61351636747624	PyAc-1
ATP13A1	Q9HD20 723	ATP13A1 Manganese-transporting ATPase 13A1	2	8.29	3.82	-2.29	7.60846896556725	0.0707106781186545	209	7.60846896556725	3.82	3.82	PyAc-1
PRKDC	P78527 373	PRKDC DNA-dependent protein kinase catalytic subunit PRKDC DNA-dependent protein kinase catalytic subun...	4	9.32	3.8175	-3.8775	14.5573976039675	6.99921602752766	480	14.5573976039675	3.8175	3.8175	PyAc-1
INPP5B	P32019 990	INPP5B Type II inositol 1,4,5-trisphosphate 5-phosphatase INPP5B Type II inositol 1,4,5-trisphosphate 5-phos...	4	18.315	3.81	-3.435	7.81740366106292	14.2232169357006	201	7.81740366106292	3.81	3.81	PyAc-1
SMG1	Q96Q15 890	SMG1 Serine/threonine-protein kinase SMG1	2	5.77	3.81	-14.495	1.10308657865101	20.7252997565777	30	1.10308657865101	3.81	3.81	PyAc-1
SMG9	Q9H0W8 380	SMG9 Protein SMG9	2	6.58	3.81	-61.65	2.99813275223096	26.6154992438616	82	2.99813275223096	3.81	3.81	PyAc-1
AICDA	Q9GZX7 116	AICDA Single-stranded DNA cytosine deaminase	4	7.13	3.805	3.1475	18.3103422505789	14.7100835596992	549	18.3103422505789	3.805	1.208895949166	PyAc-1
SNX6	Q9UNH7 264	SNX6 Sorting nexin-6	4	13.445	1	3.7925	9.84499195868979	4.94756084685508	85	4.94756084685508	3.7925	3.7925	PyAc-2
URB1	O60287 367	URB1 Nucleolar pre-ribosomal-associated protein 1	2	4.5	3.79	0.485	0.579827560572969	0.51618795026618	16	0.579827560572969	3.79	3.79	PyAc-1
DGKZ	Q13574 330	DGKZ Diacylglycerol kinase zeta	2	0.58	-35.415	3.79	16.3412377132211	25.1164328677462	695	25.1164328677462	3.79	3.79	PyAc-2
GBF1	Q92538 1707	GBF1 Golgi-specific brefeldin A-resistance guanine nucleotide exchange factor 1 GBF1 Golgi-specific brefeldin A-resistance guanine...	2	11.38	3.785	-14.42	7.2902709140333	5.99626550446192	202	7.2902709140333	3.785	3.785	PyAc-1
DCTN6	O00399 18	DCTN6 Dynactin subunit 6	4	2.01	-4.345	3.775	39.9179996993837	30.5417719416103	1000	30.5417719416103	3.775	3.775	PyAc-2
BRAT1	Q6PJG6 673	BRAT1 BRCA1-associated ATM activator 1	4	7.07	3.775	-24.1575	14.736454797542	9.42792439157916	360	14.736454797542	3.775	3.775	PyAc-1
MCM3AP	O60318 1238;1240	MCM3AP Germinal-center associated nuclear protein	4	7.41	3.7725	-0.769999999999999	16.3981525890368	16.1778701729657	537	16.3981525890368	3.7725	3.7725	PyAc-1
NLRC3	Q7RTR2 936	NLRC3 Protein NLRC3	4	7.135	-18.6375	3.77	24.0012782645703	13.7062735027918	172	13.7062735027918	3.77	3.77	PyAc-2
ZC3HAV1	Q7Z2W4 521;527	ZC3HAV1 Zinc finger CCCH-type antiviral protein 1	4	10.96	3.7675	-4.1025	12.2034868650999	5.98373002399005	401	12.2034868650999	3.7675	3.7675	PyAc-1
STRAP	Q9Y3F4 305	STRAP Serine-threonine kinase receptor-associated protein STRAP Serine-threonine kinase receptor-associated ...	4	6.165	0.4775	3.7675	16.083093348814	11.6906469025456	379	11.6906469025456	3.7675	3.7675	PyAc-2
SYNE2	Q8WXH0 1509	SYNE2 Nesprin-2	2	12.21	3.76	-4.545	9.94192134348286	7.03571247280615	277	9.94192134348286	3.76	3.76	PyAc-1
ETNK1	Q9HBU6 307;313	ETNK1 Ethanolamine kinase 1	2	20.86	1.11	3.76	9.2772409691675	13.350176028802	372	13.350176028802	3.76	3.38738738738739	PyAc-2
SMCHD1	A6NHR9 59;61	SMCHD1 Structural maintenance of chromosomes flexible hinge domain-containing protein 1 SMCHD1 Structural maintenance of chromosomes flexi...	4	7.2025	3.755	2.43125	18.7882631803297	12.6697871430423	619	18.7882631803297	3.755	1.54447300771208	PyAc-1
POLR2I	P36954 114;119	POLR2I DNA-directed RNA polymerase II subunit RPB9 POLR2I DNA-directed RNA polymerase II subunit RPB9...	2	10.36	3.755	-10.58	1.73241161390704	16.0371817973109	48	1.73241161390704	3.755	3.755	PyAc-1
SYNE2	Q8WXH0 5601;5602	SYNE2 Nesprin-2	4	3.475	1.92	3.755	18.3736949649946	24.5496510497943	767	24.5496510497943	3.755	1.95572916666667	PyAc-2
DKC1	O60832 74	DKC1 H/ACA ribonucleoprotein complex subunit 4	2	18.76	3.745	-32.335	20.0889036535098	5.48007755419574	562	20.0889036535098	3.745	3.745	PyAc-1
PNN	Q9H307 249	PNN Pinin	4	9.985	3.7425	2.035	11.7235358005453	6.04159195356103	392	11.7235358005453	3.7425	1.83906633906634	PyAc-1
SMARCC2	Q8TAQ2 136;145	SMARCC2 SWI/SNF complex subunit SMARCC2	4	6.2125	-3.02875	3.74	8.91818402198564	9.72133821377832	210	9.72133821377832	3.74	3.74	PyAc-2
ARAF	P10398 538	ARAF Serine/threonine-protein kinase A-Raf	2	5.41	3.735	-0.17	2.60922402257836	0.721248916810278	73	2.60922402257836	3.735	3.735	PyAc-1
DDX31	Q9H8H2 413	DDX31 Probable ATP-dependent RNA helicase DDX31	4	13.915	-0.512499999999999	3.735	29.4358708324837	6.71808752547926	167	6.71808752547926	3.735	3.735	PyAc-2
CPSF6	Q16630 476	CPSF6 Cleavage and polyadenylation specificity factor subunit 6 CPSF6 Cleavage and polyadenylation specificity fac...	4	6.345	-5.595	3.73	12.8139468288788	25.7464288785843	881	25.7464288785843	3.73	3.73	PyAc-2
NCAPG2	Q86XI2 498	NCAPG2 Condensin-2 complex subunit G2	2	10.83	3.73	-3.935	7.76403245742829	8.3367889501894	218	7.76403245742829	3.73	3.73	PyAc-1
CASP7	P55210 114;116	CASP7 Caspase-7	2	12.77	2.275	3.725	5.84777308041275	5.39522474045336	152	5.39522474045336	3.725	1.63736263736264	PyAc-2
EIF3M	Q7L2H7 125	EIF3M Eukaryotic translation initiation factor 3 subunit M EIF3M Eukaryotic translation initiation factor 3 s...	2	9.55	3.725	1.66	6.59730626847049	19.657568516986	186	6.59730626847049	3.725	2.24397590361446	PyAc-1
PPP4R1	Q8TF05 218;221;222;224	PPP4R1 Serine/threonine-protein phosphatase 4 regulatory subunit 1 PPP4R1 Serine/threonine-protein phosphatase 4 regu...	2	9.62	3.725	-124.73	11.7591857711323	23.1931024229188	331	11.7591857711323	3.725	3.725	PyAc-1
CPSF3	Q9UKF6 527	CPSF3 Cleavage and polyadenylation specificity factor subunit 3 CPSF3 Cleavage and polyadenylation specificity fac...	4	4.78	-2.2175	3.7225	5.47466513435601	10.9902179990511	143	10.9902179990511	3.7225	3.7225	PyAc-2
VAV1	P15498 82;83	VAV1 Proto-oncogene vav	4	3.635	-0.735	3.72	10.8879336882624	10.7652991907641	227	10.7652991907641	3.72	3.72	PyAc-2
DNAJC6	O75061 268	DNAJC6 Putative tyrosine-protein phosphatase auxilin DNAJC6 Putative tyrosine-protein phosphatase auxil...	4	15.935	3.7175	-18.875	24.6364071717719	30.045332970918	815	24.6364071717719	3.7175	3.7175	PyAc-1
ILF2	Q12905 271;291	ILF2 Interleukin enhancer-binding factor 2	2	2.71	-3.68	3.715	7.04278354061801	6.30032142037214	178	6.30032142037214	3.715	3.715	PyAc-2
RAD17	O75943 540	RAD17 Cell cycle checkpoint protein RAD17	4	7.005	3.7125	2.26	20.4407474993781	15.0437384538108	300	20.4407474993781	3.7125	1.64269911504425	PyAc-1
METTL2A	Q96IZ6 171	METTL2A Methyltransferase-like protein 2A	4	6.925	3.7125	-45.1725	22.8928378537917	16.5151594502344	545	22.8928378537917	3.7125	3.7125	PyAc-1
FASN	P49327 1448;1459	FASN Fatty acid synthase	4	10.2225	3.08125	3.71125	15.8185167736001	12.3293500605939	333	12.3293500605939	3.71125	1.20446247464503	PyAc-2
RPS11	P62280 131	RPS11 40S ribosomal protein S11	4	5.02	-10.605	3.7075	8.21003654072258	5.992753262622	170	5.992753262622	3.7075	3.7075	PyAc-2
DDX46	Q7L014 501	DDX46 Probable ATP-dependent RNA helicase DDX46	4	8.135	-3.44	3.7075	16.0459029038568	5.2112210661226	161	5.2112210661226	3.7075	3.7075	PyAc-2
GTSF1	Q8WW33 17	GTSF1 Gametocyte-specific factor 1	4	11.075	3.705	-0.610000000000001	17.2174204417115	18.4568090416518	467	17.2174204417115	3.705	3.705	PyAc-1
NOC2L	Q9Y3T9 585	NOC2L Nucleolar complex protein 2 homolog	4	6.97	3.7025	-1.4275	9.86724336715512	9.49828537158155	289	9.86724336715512	3.7025	3.7025	PyAc-1
IPO13	O94829 838	IPO13 Importin-13	2	0.41	-6.07	3.7	0.74953318805774	8.07515944115037	229	8.07515944115037	3.7	3.7	PyAc-2
FBXL15	Q9H469 244	FBXL15 F-box/LRR-repeat protein 15	4	18.095	-5.2725	3.695	22.9087921622536	17.3630844034117	234	17.3630844034117	3.695	3.695	PyAc-2
ZCCHC6	Q5VYS8 1413	ZCCHC6 Terminal uridylyltransferase 7	4	3.605	3.6925	-44.42	8.67902212233613	30.2391666551841	266	8.67902212233613	3.6925	3.6925	PyAc-1
MYCBP2	O75592 3594	MYCBP2 E3 ubiquitin-protein ligase MYCBP2	2	13.42	3.69	-14.22	1.30107647738325	14.509831149948	37	1.30107647738325	3.69	3.69	PyAc-1
PTBP3	O95758 248;249	PTBP3 Polypyrimidine tract-binding protein 3	2	15.16	0.74	3.68	3.02641702347842	0.226274169979695	6	0.226274169979695	3.68	3.68	PyAc-2
HSPA1B	P0DMV9 17	HSPA1B Heat shock 70 kDa protein 1B	4	8.53	3.12	3.675	2.29963765261689	11.3538436957123	140	11.3538436957123	3.675	1.17788461538462	PyAc-2
MON2	Q7Z3U7 212	MON2 Protein MON2 homolog	2	2.57	2.89	3.675	15.3866435586193	0.00707106781186564	0	0.00707106781186564	3.675	1.27162629757785	PyAc-2
ZAP70	P43403 346	ZAP70 Tyrosine-protein kinase ZAP-70	4	9.2	-3.765	3.67	13.5155231739902	5.61400629378581	148	5.61400629378581	3.67	3.67	PyAc-2
EIF5	P55010 122	EIF5 Eukaryotic translation initiation factor 5	4	10.385	3.67	-7.71	10.1803143369937	8.54007416048986	321	10.1803143369937	3.67	3.67	PyAc-1
GALNT18	Q6P9A2 333	GALNT18 Polypeptide N-acetylgalactosaminyltransferase 18 GALNT18 Polypeptide N-acetylgalactosaminyltransfer...	2	12.47	3.67	-12.885	7.50947401620114	8.73276874765386	215	7.50947401620114	3.67	3.67	PyAc-1
FIG4	Q92562 486;489	FIG4 Polyphosphoinositide phosphatase	2	11.17	3.665	-43.405	2.73650324319194	14.4603336752649	78	2.73650324319194	3.665	3.665	PyAc-1
PML	P29590 389	PML Protein PML	2	3.51	3.655	-100.325	10.7833784130948	17.8968726318315	309	10.7833784130948	3.655	3.655	PyAc-1
EFL1	Q7Z2Z2 402	EFL1 Elongation factor-like GTPase 1	2	11.87	3.645	-5.465	5.72049385979917	8.59134739141655	165	5.72049385979917	3.645	3.645	PyAc-1
UBE3D	Q7Z6J8 52	UBE3D E3 ubiquitin-protein ligase E3D	2	9.86	3.645	-33.175	1.74655374953077	9.07218000262341	50	1.74655374953077	3.645	3.645	PyAc-1
WDR75	Q8IWA0 397	WDR75 WD repeat-containing protein 75	2	19.78	3.645	-8.135	26.7639916679108	21.3475537240219	770	26.7639916679108	3.645	3.645	PyAc-1
CTU1	Q7Z7A3 299;302	CTU1 Cytoplasmic tRNA 2-thiolation protein 1	4	6.5425	3.6425	-2.1525	10.3330872282521	18.1157383233475	79	10.3330872282521	3.6425	3.6425	PyAc-1
PCBP1	Q15365 54	PCBP1 Poly(rC)-binding protein 1	4	7.67	3.635	-0.912500000000001	7.15380784384559	11.423170531862	245	7.15380784384559	3.635	3.635	PyAc-1
PCBP2	Q15366 54	PCBP2 Poly(rC)-binding protein 2	4	7.67	3.635	-0.912500000000001	7.15380784384559	11.423170531862	245	7.15380784384559	3.635	3.635	PyAc-1
CDC7	O00311 345;351;353	CDC7 Cell division cycle 7-related protein kinase	2	9.47	3.63	-53.825	4.05879292401078	11.8440385848747	117	4.05879292401078	3.63	3.63	PyAc-1
CDK2AP2	O75956 116	CDK2AP2 Cyclin-dependent kinase 2-associated protein 2 CDK2AP2 Cyclin-dependent kinase 2-associated prote...	4	6.285	-2.4925	3.63	15.3121354378371	10.495106796344	228	10.495106796344	3.63	3.63	PyAc-2
RPS3A	P61247 139	RPS3A 40S ribosomal protein S3a	4	16.16	0.8575	3.63	18.3482376537912	14.0545722097828	183	14.0545722097828	3.63	3.63	PyAc-2
CCT2	P78371 395	CCT2 T-complex protein 1 subunit beta	4	12.095	3.63	1.975	11.8220838546623	11.9862407228733	50	11.8220838546623	3.63	1.8379746835443	PyAc-1
YWHAH	Q04917 112	YWHAH 14-3-3 protein eta	4	9.075	1.105	3.63	18.6665199398995	14.1545870068093	463	14.1545870068093	3.63	3.28506787330317	PyAc-2
EIF5AL1	Q6IS14 73	EIF5AL1 Eukaryotic translation initiation factor 5A-1-like EIF5AL1 Eukaryotic translation initiation factor 5...	4	9.795	2.69	3.63	12.8282370833512	17.5339575300805	333	17.5339575300805	3.63	1.34944237918216	PyAc-2
PNPLA6	Q8IY17 199	PNPLA6 Neuropathy target esterase	2	13.46	3.63	-15.63	5.14773736703807	2.30516810666815	149	5.14773736703807	3.63	3.63	PyAc-1
ARHGEF1	Q92888 752	ARHGEF1 Rho guanine nucleotide exchange factor 1	2	6.92	3.63	-17.36	15.4997806436091	27.86000717875	448	15.4997806436091	3.63	3.63	PyAc-1
ATP2A3	Q93084 447	ATP2A3 Sarcoplasmic/endoplasmic reticulum calcium ATPase 3 ATP2A3 Sarcoplasmic/endoplasmic reticulum calcium ...	2	11.26	-3.78	3.63	4.9356053326821	6.09526045382804	176	6.09526045382804	3.63	3.63	PyAc-2
DBR1	Q9UK59 139	DBR1 Lariat debranching enzyme	2	5.66	-7.475	3.625	17.9675833099502	16.977633816289	491	16.977633816289	3.625	3.625	PyAc-2
FLNA	P21333 623;631	FLNA Filamin-A	4	7.16	1.2125	3.6225	16.391565666525	15.1363610223858	372	15.1363610223858	3.6225	2.98762886597938	PyAc-2
NBEAL2	Q6ZNJ1 479;482	NBEAL2 Neurobeachin-like protein 2	2	17.56	3.62	-0.325	9.67322076663197	3.47189429562595	280	9.67322076663197	3.62	3.62	PyAc-1
RAB3IP	Q96QF0 389	RAB3IP Rab-3A-interacting protein	4	5.56	3.615	-1.53	8.70688042106165	9.050543261779	185	8.70688042106165	3.615	3.615	PyAc-1
PSMC2	P35998 377	PSMC2 26S protease regulatory subunit 7	4	8.12	3.6125	-0.69	8.52237594023326	5.63010361065111	288	8.52237594023326	3.6125	3.6125	PyAc-1
CARD11	Q9BXL7 427	CARD11 Caspase recruitment domain-containing protein 11 CARD11 Caspase recruitment domain-containing prote...	4	9.085	-4.675	3.6125	11.844167340932	9.20172221199199	322	9.20172221199199	3.6125	3.6125	PyAc-2
GLTSCR1L	Q6AI39 618	GLTSCR1L GLTSCR1-like protein	2	8.43	3.605	-192.625	4.10829039869384	26.283159056704	119	4.10829039869384	3.605	3.605	PyAc-1
ARL3	P36405 118	ARL3 ADP-ribosylation factor-like protein 3	4	6.6	3.595	2.0975	8.27414648166202	5.61552238591092	218	8.27414648166202	3.595	1.71394517282479	PyAc-1
CUL4A	Q13619 94	CUL4A Cullin-4A	2	5.17	-9.555	3.595	1.18086832458153	2.28395490323255	67	2.28395490323255	3.595	3.595	PyAc-2
ACTR2	P61160 221	ACTR2 Actin-related protein 2	4	3.67	3.5875	-3.8325	7.79315244301047	1.42129928821015	140	7.79315244301047	3.5875	3.5875	PyAc-1
SMC2	O95347 46	SMC2 Structural maintenance of chromosomes protein 2 SMC2 Structural maintenance of chromosomes protein...	2	16.2	0.705	3.585	1.06773123959169	13.300678554119	389	13.300678554119	3.585	3.585	PyAc-2
ADSL	P30566 32	ADSL Adenylosuccinate lyase	2	6.88	0.49	3.585	6.75994082814339	2.01525432638166	59	2.01525432638166	3.585	3.585	PyAc-2
UBE2O	Q9C0C9 598	UBE2O (E3-independent) E2 ubiquitin-conjugating enzyme UBE2O (E3-independent) E2 ubiquitin-conjugating en...	4	10.375	3.5825	-21.4025	7.35842544298711	11.507914305671	82	7.35842544298711	3.5825	3.5825	PyAc-1
CDC6	Q99741 417	CDC6 Cell division control protein 6 homolog	2	9.45	3.58	-110.69	3.91737156777347	21.9485944880304	115	3.91737156777347	3.58	3.58	PyAc-1
ZMYM3	Q14202 450;451;454	ZMYM3 Zinc finger MYM-type protein 3	4	8.05833333333333	-0.534166666666667	3.57916666666667	7.8870120028648	9.42039370687832	216	9.42039370687832	3.57916666666667	3.57916666666667	PyAc-2
GOT2	P00505 106	GOT2 Aspartate aminotransferase, mitochondrial	4	9.105	-1.5525	3.575	6.80200154366345	22.9419477522434	774	22.9419477522434	3.575	3.575	PyAc-2
WDCP	Q9H6R7 125	WDCP WD repeat and coiled-coil-containing protein	4	7.675	-1.5275	3.5675	12.9875668108644	19.1968528236618	596	19.1968528236618	3.5675	3.5675	PyAc-2
ZFAND1	Q8TCF1 240;260	ZFAND1 AN1-type zinc finger protein 1	2	0.19	3.565	-6.55	19.4242232791945	18.7383297014435	571	19.4242232791945	3.565	3.565	PyAc-1
ELP2	Q6IA86 13;14	ELP2 Elongator complex protein 2	4	7.55	-0.601249999999999	3.5625	10.536462384659	12.4802360421054	228	12.4802360421054	3.5625	3.5625	PyAc-2
ATG2B	Q96BY7 1667	ATG2B Autophagy-related protein 2 homolog B	4	6.165	3.5625	-30.7975	13.9886343746152	11.2918063951994	447	13.9886343746152	3.5625	3.5625	PyAc-1
HSPH1	Q92598 245	HSPH1 Heat shock protein 105 kDa	4	9.65	0.45	3.5575	17.0912726266946	5.28558022674269	149	5.28558022674269	3.5575	3.5575	PyAc-2
IRF2BPL	Q9H1B7 14;17	IRF2BPL Interferon regulatory factor 2-binding protein-like IRF2BPL Interferon regulatory factor 2-binding pro...	4	6.07	1.2	3.5575	7.4789170339027	11.2486188041021	266	11.2486188041021	3.5575	2.96458333333333	PyAc-2
TRANK1	O15050 2766	TRANK1 TPR and ankyrin repeat-containing protein 1 TRANK1 TPR and ankyrin repeat-containing protein 1...	4	1.62	3.555	-15.2925	20.7327960809278	26.6544384984315	700	20.7327960809278	3.555	3.555	PyAc-1
PRKD3	O94806 719	PRKD3 Serine/threonine-protein kinase D3	4	9.91	3.555	-11.0525	10.1926460417957	10.3257392794253	282	10.1926460417957	3.555	3.555	PyAc-1
PRKD2	Q9BZL6 694	PRKD2 Serine/threonine-protein kinase D2	4	9.91	3.555	-11.0525	10.1926460417957	10.3257392794253	282	10.1926460417957	3.555	3.555	PyAc-1
ADK	P55263 160	ADK Adenosine kinase	4	10.2	0.0299999999999998	3.55	6.24751150459125	10.6368698403243	347	10.6368698403243	3.55	3.55	PyAc-2
FDPS	P14324 333;340	FDPS Farnesyl pyrophosphate synthase	2	13.91	3.5475	0.272500000000001	3.26329779517592	2.20970869120796	96	3.26329779517592	3.5475	3.5475	PyAc-1
MPP6	Q9NZW5 432	MPP6 MAGUK p55 subfamily member 6	4	13.75	0.4325	3.5375	9.19846862254799	9.13724384045867	54	9.13724384045867	3.5375	3.5375	PyAc-2
FNBP1	Q96RU3 609	FNBP1 Formin-binding protein 1	4	3.72	-5.23	3.525	10.0283032795517	15.286313050133	502	15.286313050133	3.525	3.525	PyAc-2
UPF1	Q92900 183;186;188	UPF1 Regulator of nonsense transcripts 1	4	10.3575	0.2725	3.50875	11.560206529297	10.2746260069811	291	10.2746260069811	3.50875	3.50875	PyAc-2
GPX4	P36969 102	GPX4 Phospholipid hydroperoxide glutathione peroxidase, mitochondrial GPX4 Phospholipid hydroperoxide glutathione peroxi...	2	12.82	-6.58	3.505	17.1402683759619	5.29622979108724	158	5.29622979108724	3.505	3.505	PyAc-2
TARBP1	Q13395 1556	TARBP1 Probable methyltransferase TARBP1	4	6.885	3.505	1.4225	9.34237121934255	9.30461310318704	159	9.34237121934255	3.505	2.46397188049209	PyAc-1
COPG1	Q9Y678 296	COPG1 Coatomer subunit gamma-1	2	8.19	-3.43	3.5	0.197989898732233	1.38592929112563	42	1.38592929112563	3.5	3.5	PyAc-2
RPS6KA3	P51812 229	RPS6KA3 Ribosomal protein S6 kinase alpha-3	4	7.9	3.4975	-10.3375	20.2286354375837	18.5171116808211	559	20.2286354375837	3.4975	3.4975	PyAc-1
TTLL12	Q14166 563;572	TTLL12 Tubulin--tyrosine ligase-like protein 12	4	8.4525	-3.355	3.4975	19.207551032515	10.8608106664896	383	10.8608106664896	3.4975	3.4975	PyAc-2
RPS6KA1	Q15418 223	RPS6KA1 Ribosomal protein S6 kinase alpha-1	4	7.9	3.4975	-10.3375	20.2286354375837	18.5171116808211	559	20.2286354375837	3.4975	3.4975	PyAc-1
ANKRD44	Q8N8A2 914	ANKRD44 Serine/threonine-protein phosphatase 6 regulatory ankyrin repeat subunit B ANKRD44 Serine/threonine-protein phosphatase 6 reg...	2	2.44	3.49	-65.775	5.44472221513642	1.3930003589375	164	5.44472221513642	3.49	3.49	PyAc-1
GCA	P28676 181;182	GCA Grancalcin	4	15.5875	1.4525	3.485	9.46549919444294	8.56587220700068	195	8.56587220700068	3.485	2.39931153184165	PyAc-2
EXOSC7	Q15024 85	EXOSC7 Exosome complex component RRP42	2	11.71	-10.945	3.485	1.42128463018496	7.78524566086389	234	7.78524566086389	3.485	3.485	PyAc-2
GEMIN5	Q8TEQ6 1477	GEMIN5 Gem-associated protein 5	4	15.27	3.17	3.485	26.2766639181359	19.3885920066414	131	19.3885920066414	3.485	1.0993690851735	PyAc-2
KHSRP	Q92945 176	KHSRP Far upstream element-binding protein 2	4	11.725	-1.2875	3.485	10.8697082910874	10.6254113645857	307	10.6254113645857	3.485	3.485	PyAc-2
PSMA6	P60900 154;161	PSMA6 Proteasome subunit alpha type-6	4	6.75	-1.12125	3.48125	1.93547743894541	10.6293401919718	225	10.6293401919718	3.48125	3.48125	PyAc-2
PPIA	P62937 120	PPIA Peptidyl-prolyl cis-trans isomerase A	2	9.02	-10.155	3.48	3.24562012564625	5.84070201260088	176	5.84070201260088	3.48	3.48	PyAc-2
MRPS9	P82933 233	MRPS9 28S ribosomal protein S9, mitochondrial	4	1.1	-5.5675	3.48	16.9082610479809	18.0077039069394	567	18.0077039069394	3.48	3.48	PyAc-2
SETDB1	Q15047 631;634	SETDB1 Histone-lysine N-methyltransferase SETDB1	2	14.92	3.48	-11.675	0.325269119345812	14.1350645559191	10	0.325269119345812	3.48	3.48	PyAc-1
KATNA1	O75449 314	KATNA1 Katanin p60 ATPase-containing subunit A1	4	14.32	-9.325	3.4775	19.00270243939	13.8853000807809	297	13.8853000807809	3.4775	3.4775	PyAc-2
CALR	P27797 163	CALR Calreticulin	2	17.91	3.475	-11.515	0.388908729652601	9.2984541726031	12	0.388908729652601	3.475	3.475	PyAc-1
ANKRD44	Q8N8A2 615	ANKRD44 Serine/threonine-protein phosphatase 6 regulatory ankyrin repeat subunit B ANKRD44 Serine/threonine-protein phosphatase 6 reg...	2	9.68	3.475	-61.555	11.2924952955492	14.4886179465124	341	11.2924952955492	3.475	3.475	PyAc-1
RAN	P62826	RAN GTP-binding nuclear protein Ran	2	10.98	3.47	-0.785	0.806101730552664	6.90843325219257	24	0.806101730552664	3.47	3.47	PyAc-1
AARS2	Q5JTZ9 596;609	AARS2 Alanine--tRNA ligase, mitochondrial	4	7.93	3.47	-9.88	29.2102345077885	24.0060089699781	960	29.2102345077885	3.47	3.47	PyAc-1
CAND1	Q86VP6 1007	CAND1 Cullin-associated NEDD8-dissociated protein 1 CAND1 Cullin-associated NEDD8-dissociated protein ...	4	5.85	-1.37	3.4675	10.7434538208157	6.45608950268401	98	6.45608950268401	3.4675	3.4675	PyAc-2
HMHA1	Q92619 153	HMHA1 Minor histocompatibility protein HA-1	4	12.64	3.4675	-4.89	13.2690627023916	3.18475535428809	416	13.2690627023916	3.4675	3.4675	PyAc-1
HUS1	O60921 44	HUS1 Checkpoint protein HUS1	2	5.06	-0.815	3.465	3.75473700810057	1.44956890143242	44	1.44956890143242	3.465	3.465	PyAc-2
PDK3	Q15120 41	PDK3 [Pyruvate dehydrogenase (acetyl-transferring)] kinase isozyme 3, mitochondrial [REVIEWED] ENSG00000067992;Q15120;B4DXG6 PDK3 [Pyruvate dehydrogenase (acetyl-transferring)...	4	4.625	3.465	-24.6575	12.1927970539987	4.70770556286889	352	12.1927970539987	3.465	3.465	PyAc-1
NOSIP	Q9Y314 236;250	NOSIP Nitric oxide synthase-interacting protein	4	14.285	-9.19	3.465	0.663977911279183	17.0884454139827	258	17.0884454139827	3.465	3.465	PyAc-2
EIF2B5	Q13144 196	EIF2B5 Translation initiation factor eIF-2B subunit epsilon EIF2B5 Translation initiation factor eIF-2B subuni...	4	10.07	3.4625	-31.9925	9.94455085293784	26.6211349307275	167	9.94455085293784	3.4625	3.4625	PyAc-1
ZNF724P	A8MTY0 602	ZNF724P Putative zinc finger protein 724	2	9.02	3.46	-43.53	11.0025815152627	23.4618029997696	333	11.0025815152627	3.46	3.46	PyAc-1
DDX46	Q7L014 696	DDX46 Probable ATP-dependent RNA helicase DDX46	2	4.49	3.46	-68.71	18.8514667864334	6.19425540319416	571	18.8514667864334	3.46	3.46	PyAc-1
TMX1	Q9H3N1 106	TMX1 Thioredoxin-related transmembrane protein 1	4	9.78	3.46	-15.1375	13.7532517367106	16.4370260387942	468	13.7532517367106	3.46	3.46	PyAc-1
A4GALT		A4GALT Lactosylceramide 4-alpha-galactosyltransferase A4GALT Lactosylceramide 4-alpha-galactosyltransfer...	2	11.0254925373134	3.45807462686567	-34.1599402985075	5.1114532907139	4.01383359732638	155	5.1114532907139	3.45807462686567	3.45807462686567	PyAc-1
GABARAPL2	P60520 15	GABARAPL2 Gamma-aminobutyric acid receptor-associated protein-like 2 GABARAPL2 Gamma-aminobutyric acid receptor-associa...	2	4.98	-9.255	3.455	3.82544768621922	5.43765114732455	165	5.43765114732455	3.455	3.455	PyAc-2
IPO4	Q8TEX9 708	IPO4 Importin-4	4	10.39	3.4525	-2.1525	10.9091654890127	3.82498257076639	224	10.9091654890127	3.4525	3.4525	PyAc-1
LONP1	P36776 520	LONP1 Lon protease homolog, mitochondrial	4	8.755	-2.6325	3.45	10.2333779857875	6.4097165823979	142	6.4097165823979	3.45	3.45	PyAc-2
FANCI	Q9NVI1 56	FANCI Fanconi anemia group I protein	4	10.07	3.45	-0.0599999999999996	22.2784739154189	17.300186896871	778	22.2784739154189	3.45	3.45	PyAc-1
EPRS	P07814 105;92	EPRS Bifunctional glutamate/proline--tRNA ligase	4	5.9	3.44625	0.83125	12.2166787460149	7.72335999312044	430	12.2166787460149	3.44625	3.44625	PyAc-1
PPIP5K2	O43314 488	PPIP5K2 Inositol hexakisphosphate and diphosphoinositol-pentakisphosphate kinase 2 PPIP5K2 Inositol hexakisphosphate and diphosphoino...	4	8.54	3.4425	0.325	12.8453918455868	5.89467839100093	422	12.8453918455868	3.4425	3.4425	PyAc-1
RAB3GAP1	Q15042 873	RAB3GAP1 Rab3 GTPase-activating protein catalytic subunit RAB3GAP1 Rab3 GTPase-activating protein catalytic ...	4	13	-1.8675	3.4425	6.83199031517659	2.57290205798822	92	2.57290205798822	3.4425	3.4425	PyAc-2
SMAD4	Q13485 523	SMAD4 Mothers against decapentaplegic homolog 4	4	13.035	0.175	3.435	5.72105176810465	5.68535838799983	87	5.68535838799983	3.435	3.435	PyAc-2
LSG1	Q9H089 434;436;438	LSG1 Large subunit GTPase 1 homolog	2	25.98	-5.47	3.435	15.3159328805006	37.5261568775701	1145	37.5261568775701	3.435	3.435	PyAc-2
SAE1	Q9UBE0 130;133;134	SAE1 SUMO-activating enzyme subunit 1	2	1.29	1.85	3.435	7.48118974495367	2.73650324319194	84	2.73650324319194	3.435	1.85675675675676	PyAc-2
APEX1	P27695 310	APEX1 DNA-(apurinic or apyrimidinic site) lyase	4	18.715	2.1525	3.4325	17.1345759114916	28.0682173463154	759	28.0682173463154	3.4325	1.59465737514518	PyAc-2
UBR5	O95071 739	UBR5 E3 ubiquitin-protein ligase UBR5	2	4.89	0.92	3.43	4.72347329832614	9.60251008851332	293	9.60251008851332	3.43	3.43	PyAc-2
POLR1A	O95602 937	POLR1A DNA-directed RNA polymerase I subunit RPA1	4	12.47	3.43	-5.585	16.6783232570504	3.84392594448263	370	16.6783232570504	3.43	3.43	PyAc-1
PFKFB3	Q16875 427	PFKFB3 6-phosphofructo-2-kinase/fructose-2,6-bisphosphatase 3 PFKFB3 6-phosphofructo-2-kinase/fructose-2,6-bisph...	2	10.64	3.43	0.17	14.8633845405412	5.91141269071954	454	14.8633845405412	3.43	3.43	PyAc-1
DNAJB1	P25685 179	DNAJB1 DnaJ homolog subfamily B member 1	4	5.185	3.4275	0.145	3.68773982270984	16.6669903301906	105	3.68773982270984	3.4275	3.4275	PyAc-1
IARS2	Q9NSE4 819	IARS2 Isoleucine--tRNA ligase, mitochondrial	4	14.035	-1.975	3.425	13.2068530190453	10.9357776739166	296	10.9357776739166	3.425	3.425	PyAc-2
WWP2	O00308 186	WWP2 NEDD4-like E3 ubiquitin-protein ligase WWP2	4	6.465	3.42	-32.1975	19.6670841763592	9.11347857114212	738	19.6670841763592	3.42	3.42	PyAc-1
MED28	Q9H204 93	MED28 Mediator of RNA polymerase II transcription subunit 28 MED28 Mediator of RNA polymerase II transcription ...	4	6.91	3.42	-14.4025	12.5725176476313	9.62722658228561	466	12.5725176476313	3.42	3.42	PyAc-1
DROSHA	Q9NRR4 1268;1269	DROSHA Ribonuclease 3	2	0.29	3.42	-6.635	24.9043008333902	6.35688996286706	763	24.9043008333902	3.42	3.42	PyAc-1
DPYSL2	Q16555 504	DPYSL2 Dihydropyrimidinase-related protein 2	4	3.46	3.415	2.5325	16.9814614604672	9.68835168299197	555	16.9814614604672	3.415	1.34846989141165	PyAc-1
HELZ2	Q9BYK8 1867	HELZ2 Helicase with zinc finger domain 2	2	12.93	3.415	-10.86	15.8038365595193	7.24077343935025	485	15.8038365595193	3.415	3.415	PyAc-1
ISCA2	Q86U28 144;146	ISCA2 Iron-sulfur cluster assembly 2 homolog, mitochondrial ISCA2 Iron-sulfur cluster assembly 2 homolog, mito...	4	9.8275	3.40625	-28.6025	11.8292605960812	16.5462566259965	371	11.8292605960812	3.40625	3.40625	PyAc-1
DGUOK	Q16854 87	DGUOK Deoxyguanosine kinase, mitochondrial	2	17.25	3.405	-9.825	1.74655374953077	6.54073772597556	54	1.74655374953077	3.405	3.405	PyAc-1
NCKAP1L	P55160 1032	NCKAP1L Nck-associated protein 1-like	4	4.585	-6.3425	3.4025	23.7471533381723	19.3795637635801	282	19.3795637635801	3.4025	3.4025	PyAc-2
WDR91	A4D1P6 246	WDR91 WD repeat-containing protein 91	2	4.59	3.4	-56.18	0.721248916810278	2.75771644662754	22	0.721248916810278	3.4	3.4	PyAc-1
HERC4	Q5GLZ8 175	HERC4 Probable E3 ubiquitin-protein ligase HERC4	4	8.29	3.4	-0.0900000000000007	19.7019592934307	11.4036368467842	507	19.7019592934307	3.4	3.4	PyAc-1
HDAC2	Q92769 101;111	HDAC2 Histone deacetylase 2	2	14.11	3.4	0.04	5.02045814642449	13.4208867069207	155	5.02045814642449	3.4	3.4	PyAc-1
PFKFB2	O60825 415	PFKFB2 6-phosphofructo-2-kinase/fructose-2,6-bisphosphatase 2 PFKFB2 6-phosphofructo-2-kinase/fructose-2,6-bisph...	4	10.465	-8.0275	3.3975	17.1544054108558	5.56437702413008	83	5.56437702413008	3.3975	3.3975	PyAc-2
ZCCHC3	Q9NUD5 171;179	ZCCHC3 Zinc finger CCHC domain-containing protein 3 ZCCHC3 Zinc finger CCHC domain-containing protein ...	4	5.95	-0.285	3.39625	10.4929222176983	13.3568829790736	336	13.3568829790736	3.39625	3.39625	PyAc-2
Uncharacterized	H0YHG0 333	Uncharacterized protein	4	15.365	1.855	3.385	22.2351590954506	17.4456728159163	577	17.4456728159163	3.385	1.82479784366577	PyAc-2
SORD	Q00796 140	SORD Sorbitol dehydrogenase	4	13.14	3.3825	1.71	19.4492782642441	20.4145209756846	353	19.4492782642441	3.3825	1.9780701754386	PyAc-1
DNAJA2	O60884 308	DNAJA2 DnaJ homolog subfamily A member 2	4	6.74	2.375	3.3775	21.0759349337896	15.210332836595	328	15.210332836595	3.3775	1.4221052631579	PyAc-2
CCT4	P50991 337	CCT4 T-complex protein 1 subunit delta	4	2.555	-0.7925	3.375	13.5119289888602	12.6715547585922	346	12.6715547585922	3.375	3.375	PyAc-2
CEP63	Q96MT8 53	CEP63 Centrosomal protein of 63 kDa	2	2.38	3.37	-39.675	7.76403245742829	8.13879905145716	242	7.76403245742829	3.37	3.37	PyAc-1
EXOC1	Q9NV70 526	EXOC1 Exocyst complex component 1	2	6.31	-15.53	3.37	8.81055049358438	7.93373808491306	247	7.93373808491306	3.37	3.37	PyAc-2
SF3A3	Q12874 145	SF3A3 Splicing factor 3A subunit 3	4	9.2	2.155	3.365	13.072884150026	7.11163131777794	56	7.11163131777794	3.365	1.5614849187935	PyAc-2
SH3BP1	Q9Y3L3 102	SH3BP1 SH3 domain-binding protein 1	2	11.4	3.365	-65.425	5.70635172417544	16.8927810025466	178	5.70635172417544	3.365	3.365	PyAc-1
RANBP2	P49792 2407	RANBP2 E3 SUMO-protein ligase RanBP2	2	20.15	3.355	-6.405	10.5712463787389	4.5466966030295	330	10.5712463787389	3.355	3.355	PyAc-1
Uncharacterized	E9PCH4 1541	Uncharacterized protein	2	2.55	3.35	-290.28	2.89913780286485	25.3568491733496	91	2.89913780286485	3.35	3.35	PyAc-1
NSUN6	Q8TEA1 112;120	NSUN6 Putative methyltransferase NSUN6	4	1.715	3.35	-12.8075	17.3126216000543	15.948517956224	455	17.3126216000543	3.35	3.35	PyAc-1
TPP2	P29144 787	TPP2 Tripeptidyl-peptidase 2	2	7.52	-3.55	3.345	10.1116269709676	12.4521504166951	390	12.4521504166951	3.345	3.345	PyAc-2
NUP205	Q92621 877	NUP205 Nuclear pore complex protein Nup205	4	5.26	1.75	3.3425	13.4394221105919	21.5887260315811	440	21.5887260315811	3.3425	1.91	PyAc-2
CTPS2	Q9NRF8 216	CTPS2 CTP synthase 2	4	10.3	3.34	0.305	12.8389044184723	12.3926147362048	190	12.8389044184723	3.34	3.34	PyAc-1
AP3M1	Q9Y2T2 209	AP3M1 AP-3 complex subunit mu-1	2	5.33	-4.48	3.34	0.89095454429505	4.3840620433566	138	4.3840620433566	3.34	3.34	PyAc-2
CCT5	P48643 382	CCT5 T-complex protein 1 subunit epsilon	2	14.66	-12.405	3.335	0.926309883354378	2.60922402257836	82	2.60922402257836	3.335	3.335	PyAc-2
ASUN	Q9NVM9 119;120;134	ASUN Protein asunder homolog	2	13.55	3.335	2.01	0.883883476483184	6.42052957317385	28	0.883883476483184	3.335	1.6592039800995	PyAc-1
ARL2BP	Q9Y2Y0 149	ARL2BP ADP-ribosylation factor-like protein 2-binding protein ARL2BP ADP-ribosylation factor-like protein 2-bind...	4	10.345	3.33	-13.9525	22.9555120468556	8.268439494044	854	22.9555120468556	3.33	3.33	PyAc-1
TSTA3	Q13630 112;116	TSTA3 GDP-L-fucose synthase	4	7.235	3.3275	-1.4075	5.1672131431427	11.5393251535781	178	5.1672131431427	3.3275	3.3275	PyAc-1
SNRPN	P63162 43;45	SNRPN Small nuclear ribonucleoprotein-associated protein N SNRPN Small nuclear ribonucleoprotein-associated p...	4	12.9625	3.32208333333333	-0.263333333333334	18.0747717251606	13.8373268666609	654	18.0747717251606	3.32208333333333	3.32208333333333	PyAc-1
STIM2	Q9P246 426	STIM2 Stromal interaction molecule 2	4	11.05	3.3175	-4.8775	8.89161918137898	4.42936696003692	326	8.89161918137898	3.3175	3.3175	PyAc-1
RSL1D1	O76021 96	RSL1D1 Ribosomal L1 domain-containing protein 1	4	11.26	3.3125	1.69	7.88548191298414	13.6558339181465	98	7.88548191298414	3.3125	1.96005917159763	PyAc-1
KDM5C	P41229 714;721;724;730;738	KDM5C Lysine-specific demethylase 5C	2	6.71	-1.435	3.305	5.5507882323144	12.7491352647935	404	12.7491352647935	3.305	3.305	PyAc-2
IARS	P41252 400	IARS Isoleucine--tRNA ligase, cytoplasmic	4	12.95	3.305	-2.415	15.1489724624037	18.9211037380663	458	15.1489724624037	3.305	3.305	PyAc-1
CLTC	Q00610 328	CLTC Clathrin heavy chain 1	4	6.08	-2.805	3.3025	12.930884218284	13.7563012834119	280	13.7563012834119	3.3025	3.3025	PyAc-2
WDR5	P61964 205	WDR5 WD repeat-containing protein 5	2	9.5	1.63	3.3	10.6348859890457	5.17602163828553	164	5.17602163828553	3.3	2.02453987730061	PyAc-2
WDSUB1	Q8N9V3 410	WDSUB1 WD repeat, SAM and U-box domain-containing protein 1 WDSUB1 WD repeat, SAM and U-box domain-containing ...	4	1.1	0.489999999999999	3.3	9.04878997435569	9.00655687078401	203	9.00655687078401	3.3	3.3	PyAc-2
CRIPT	Q9P021 73;76	CRIPT Cysteine-rich PDZ-binding protein	4	14.23	3.2975	-8.26875	10.0100620211199	22.5413133213218	140	10.0100620211199	3.2975	3.2975	PyAc-1
LETM1	O95202 379	LETM1 LETM1 and EF-hand domain-containing protein 1, mitochondrial LETM1 LETM1 and EF-hand domain-containing protein ...	2	0.79	-8.24	3.295	7.3114841174689	13.7390847584546	437	13.7390847584546	3.295	3.295	PyAc-2
EPC2	Q52LR7 420	EPC2 Enhancer of polycomb homolog 2	2	5.85	3.295	-5.18	6.5548798615993	20.7040865531421	209	6.5548798615993	3.295	3.295	PyAc-1
MRPS18B	Q9Y676 128;143	MRPS18B 28S ribosomal protein S18b, mitochondrial	4	11.475	3.29	-7.91	13.9276511539695	6.79255965499506	539	13.9276511539695	3.29	3.29	PyAc-1
ATAD3B	Q5T9A4 466	ATAD3B ATPase family AAA domain-containing protein 3B ATAD3B ATPase family AAA domain-containing protein...	2	12.65	3.285	-3.655	0.148492424049175	0.997020561473032	5	0.148492424049175	3.285	3.285	PyAc-1
G3BP2	Q9UN86 73	G3BP2 Ras GTPase-activating protein-binding protein 2 G3BP2 Ras GTPase-activating protein-binding protei...	2	19.82	3.285	-12.375	8.26607827207074	5.90434162290767	264	8.26607827207074	3.285	3.285	PyAc-1
FAM129C	Q86XR2 204	FAM129C Niban-like protein 2	4	9.185	3.28	-10.785	20.2519398247839	16.4878389527959	535	20.2519398247839	3.28	3.28	PyAc-1
RCE1	Q9Y256 314	RCE1 CAAX prenyl protease 2	4	6.5	3.275	-11.5425	10.3337553677257	10.9626224812618	219	10.3337553677257	3.275	3.275	PyAc-1
NUB1	Q9Y5A7 258;267;269;270	NUB1 NEDD8 ultimate buster 1	4	5.75666666666667	3.27333333333333	-6.44833333333333	19.689624077069	10.337069037996	719	19.689624077069	3.27333333333333	3.27333333333333	PyAc-1
PDS5A	Q29RF7 1079;1084	PDS5A Sister chromatid cohesion protein PDS5 homolog A PDS5A Sister chromatid cohesion protein PDS5 homol...	4	5.6075	3.27125	-4.1975	14.98014929554	10.2307661003465	425	14.98014929554	3.27125	3.27125	PyAc-1
LCP1	P13796 283	LCP1 Plastin-2	4	7.87	1.45	3.2675	14.2096188079296	13.6313006838428	483	13.6313006838428	3.2675	2.25344827586207	PyAc-2
NARS	O43776 438	NARS Asparagine--tRNA ligase, cytoplasmic	4	6.77	-8.8075	3.26	23.3338600535788	18.210449381239	574	18.210449381239	3.26	3.26	PyAc-2
SRP72	O76094 323	SRP72 Signal recognition particle subunit SRP72	2	0.91	3.26	-34.335	4.25678282274302	15.5775623895396	137	4.25678282274302	3.26	3.26	PyAc-1
INPP5D	Q92835 672	INPP5D Phosphatidylinositol 3,4,5-trisphosphate 5-phosphatase 1 INPP5D Phosphatidylinositol 3,4,5-trisphosphate 5-...	4	4.545	3.26	-22.2575	12.4984319016427	2.41948169380689	388	12.4984319016427	3.26	3.26	PyAc-1
GCN1	Q92616 55	GCN1 eIF-2-alpha kinase activator GCN1	4	6.975	3.2575	-9.67	6.1575231762996	25.1935772238349	142	6.1575231762996	3.2575	3.2575	PyAc-1
EIF3CL	B5ME19 620	EIF3CL Eukaryotic translation initiation factor 3 subunit C-like protein EIF3CL Eukaryotic translation initiation factor 3 ...	2	12.96	3.25	-0.98	10.4934646328084	14.509831149948	338	10.4934646328084	3.25	3.25	PyAc-1
DDX51	Q8N8A6 338	DDX51 ATP-dependent RNA helicase DDX51	2	6.51	3.245	-26.39	1.37885822331377	3.43653895656662	45	1.37885822331377	3.245	3.245	PyAc-1
MRI1	Q9BV20 168	MRI1 Methylthioribose-1-phosphate isomerase	2	7.11	-11.485	3.245	1.54856385079854	12.720850993546	411	12.720850993546	3.245	3.245	PyAc-2
KIAA1429	Q69YN4 353	KIAA1429 Protein virilizer homolog	4	9.485	3.2425	-12.8825	12.4366082594894	6.70381172667212	462	12.4366082594894	3.2425	3.2425	PyAc-1
NOA1	Q8NC60 393	NOA1 Nitric oxide-associated protein 1	4	16.105	-4.8025	3.2425	18.2236172314939	24.2108259187221	444	24.2108259187221	3.2425	3.2425	PyAc-2
OSBPL2	Q9H1P3 122	OSBPL2 Oxysterol-binding protein-related protein 2 OSBPL2 Oxysterol-binding protein-related protein 2...	2	5.02	3.24	-18.58	5.51543289325507	2.07889393668845	178	5.51543289325507	3.24	3.24	PyAc-1
APBB1IP	Q7Z5R6 400;401	APBB1IP Amyloid beta A4 precursor protein-binding family B member 1-interacting protein APBB1IP Amyloid beta A4 precursor protein-binding ...	4	10.195	3.2275	-14.23625	13.3262682323297	15.5955492448968	502	13.3262682323297	3.2275	3.2275	PyAc-1
MTPN	P58546 45	MTPN Myotrophin	2	9.02	-8.62	3.215	0.509116882454315	2.04353859762912	67	2.04353859762912	3.215	3.215	PyAc-2
TBC1D23	Q9NUY8 283	TBC1D23 TBC1 domain family member 23	2	0.92	-12.755	3.215	17.6140299193569	13.1451150622579	429	13.1451150622579	3.215	3.215	PyAc-2
RPL4	P36578 208	RPL4 60S ribosomal protein L4	4	9.7	-4.86	3.2125	10.2704203094778	21.3738537704364	739	21.3738537704364	3.2125	3.2125	PyAc-2
EIF2S2	P20042 226	EIF2S2 Eukaryotic translation initiation factor 2 subunit 2 EIF2S2 Eukaryotic translation initiation factor 2 ...	4	12.25	3.0675	3.21	18.1943880999976	16.886892352749	618	16.886892352749	3.21	1.04645476772616	PyAc-2
POLR2I	P36954 86	POLR2I DNA-directed RNA polymerase II subunit RPB9 POLR2I DNA-directed RNA polymerase II subunit RPB9...	2	6.85	3.21	-12.64	6.22253967444162	18.2433549546129	203	6.22253967444162	3.21	3.21	PyAc-1
SFSWAP	Q12872 220	SFSWAP Splicing factor, suppressor of white-apricot homolog SFSWAP Splicing factor, suppressor of white-aprico...	2	5.07	-4.545	3.21	11.6743329573899	0.0282842712474619	1	0.0282842712474619	3.21	3.21	PyAc-2
CAP1	Q01518 375	CAP1 Adenylyl cyclase-associated protein 1	4	8.005	-0.4	3.2075	15.5295954014692	21.9201298277785	740	21.9201298277785	3.2075	3.2075	PyAc-2
EEFSEC	P57772 130;138	EEFSEC Selenocysteine-specific elongation factor	2	9.3	-1.735	3.205	4.29213816180234	10.4722514293728	343	10.4722514293728	3.205	3.205	PyAc-2
PANK4	Q9NVE7 699	PANK4 Pantothenate kinase 4	4	14.695	-8.375	3.1975	17.0840559196775	7.54268464584505	232	7.54268464584505	3.1975	3.1975	PyAc-2
MRPS18A	Q9NVS2 186	MRPS18A 28S ribosomal protein S18a, mitochondrial	4	13.28	3.1975	-1.81	16.3755557157612	10.5489557145087	617	16.3755557157612	3.1975	3.1975	PyAc-1
COPG2	Q9UBF2 387	COPG2 Coatomer subunit gamma-2	4	4.3	-5.0175	3.1925	6.62583013666967	5.69797259265668	143	5.69797259265668	3.1925	3.1925	PyAc-2
COPG1	Q9Y678 387	COPG1 Coatomer subunit gamma-1	4	4.3	-5.0175	3.1925	6.62583013666967	5.69797259265668	143	5.69797259265668	3.1925	3.1925	PyAc-2
RPS8	P62241 100	RPS8 40S ribosomal protein S8	4	2.07	-11.255	3.19	5.52040155544262	4.50483444016906	130	4.50483444016906	3.19	3.19	PyAc-2
ILKAP	Q9H0C8 312	ILKAP Integrin-linked kinase-associated serine/threonine phosphatase 2C ILKAP Integrin-linked kinase-associated serine/thr...	4	11.64	3.1875	-0.6825	7.60752423591276	10.3174169086388	202	7.60752423591276	3.1875	3.1875	PyAc-1
NBEAL2	Q6ZNJ1 1661	NBEAL2 Neurobeachin-like protein 2	2	12.19	-2.8	3.185	6.64680374315355	3.68402632998191	121	3.68402632998191	3.185	3.185	PyAc-2
SUGP2	Q8IX01 540	SUGP2 SURP and G-patch domain-containing protein 2 SUGP2 SURP and G-patch domain-containing protein 2...	2	9.6	3.185	-37.43	6.47002704785691	2.7435743110038	213	6.47002704785691	3.185	3.185	PyAc-1
DNPH1	O43598 26	DNPH1 2'-deoxynucleoside 5'-phosphate N-hydrolase 1 DNPH1 2'-deoxynucleoside 5'-phosphate N-hydrolase ...	2	34.33	3.18	-4.985	1.48492424049175	43.3244324832998	49	1.48492424049175	3.18	3.18	PyAc-1
OXCT1	P55809 67	OXCT1 Succinyl-CoA:3-ketoacid coenzyme A transferase 1, mitochondrial OXCT1 Succinyl-CoA:3-ketoacid coenzyme A transfera...	4	2.97	-1.9125	3.18	19.9596449116712	6.50616630589781	162	6.50616630589781	3.18	3.18	PyAc-2
PHF6	Q8IWS0 28	PHF6 PHD finger protein 6	4	6.21	3.18	0.494999999999999	19.2707567746227	14.5977909287673	747	19.2707567746227	3.18	3.18	PyAc-1
ACAA2	P42765 103;107;92	ACAA2 3-ketoacyl-CoA thiolase, mitochondrial	4	7.62	3.04333333333333	3.17541666666667	14.9833848101946	12.0765989950415	443	12.0765989950415	3.17541666666667	1.0434008762322	PyAc-2
GLS	O94925 266	GLS Glutaminase kidney isoform, mitochondrial	2	25.25	3.175	-14.405	17.0200602231602	11.2642110243017	562	17.0200602231602	3.175	3.175	PyAc-1
POLD1	P28340 1076	POLD1 DNA polymerase delta catalytic subunit	4	7.305	3.175	-25.2725	14.3195076731011	12.4155423428325	459	14.3195076731011	3.175	3.175	PyAc-1
ADH5	P11766 100;97	ADH5 Alcohol dehydrogenase class-3	4	10.595	-1.965	3.17125	4.44437284664552	9.59597343941718	327	9.59597343941718	3.17125	3.17125	PyAc-2
TFB2M	Q9H5Q4 383	TFB2M Dimethyladenosine transferase 2, mitochondrial TFB2M Dimethyladenosine transferase 2, mitochondri...	4	3.395	3.1675	-12.38	30.2761692590063	14.0166496234538	1169	30.2761692590063	3.1675	3.1675	PyAc-1
RAVER1	Q8IY67 297	RAVER1 Ribonucleoprotein PTB-binding 1	2	15.08	3.165	-3.99	0.954594154601839	2.43244732728172	32	0.954594154601839	3.165	3.165	PyAc-1
NBAS	A2RRP1 1248;1255	NBAS Neuroblastoma-amplified sequence	4	6.77	3.1625	-17.4775	11.8485649623348	7.8986132749152	259	11.8485649623348	3.1625	3.1625	PyAc-1
POLD2	P49005 398;404	POLD2 DNA polymerase delta subunit 2	4	12.265	0.977500000000001	3.15125	10.2732147678644	9.19116276195056	368	9.19116276195056	3.15125	3.15125	PyAc-2
PIK3AP1	Q6ZUJ8 358	PIK3AP1 Phosphoinositide 3-kinase adapter protein 1 PIK3AP1 Phosphoinositide 3-kinase adapter protein ...	4	10.865	-1.325	3.1475	10.6933328137988	7.93281528420606	116	7.93281528420606	3.1475	3.1475	PyAc-2
MRPL17	Q9NRX2 129	MRPL17 39S ribosomal protein L17, mitochondrial	4	8.065	3.145	-4.9175	12.410236366269	12.6669448434367	412	12.410236366269	3.145	3.145	PyAc-1
SSNA1	O43805 18;23	SSNA1 Sjoegren syndrome nuclear autoantigen 1	4	6.44	3.1425	-0.900000000000002	16.7583399635326	15.0032396501556	608	16.7583399635326	3.1425	3.1425	PyAc-1
CDC23	Q9UJX2 500	CDC23 Cell division cycle protein 23 homolog	2	15.99	3.14	-13.265	2.98399061660723	17.1614815793975	100	2.98399061660723	3.14	3.14	PyAc-1
TLN1	Q9Y490 1199;1202	TLN1 Talin-1	4	12.87	3.14	2.205	17.5489016750337	28.1979594415388	286	17.5489016750337	3.14	1.42403628117914	PyAc-1
KPNB1	Q14974 689	KPNB1 Importin subunit beta-1	2	5.33	-15.64	3.13	3.93151370339721	5.45886435076015	183	5.45886435076015	3.13	3.13	PyAc-2
CPNE3	O75131 54	CPNE3 Copine-3	4	7.925	3.1225	1.345	13.7999622584025	6.84848645079091	504	13.7999622584025	3.1225	2.32156133828996	PyAc-1
FKBP4	Q02790 342	FKBP4 Peptidyl-prolyl cis-trans isomerase FKBP4	4	8.69	-5.235	3.12	46.3707821082773	18.7031459029401	262	18.7031459029401	3.12	3.12	PyAc-2
PTPN23	Q9H3S7 628	PTPN23 Tyrosine-protein phosphatase non-receptor type 23 PTPN23 Tyrosine-protein phosphatase non-receptor t...	4	12.76	3.12	-22.1125	10.5138797152463	16.5484770195528	344	10.5138797152463	3.12	3.12	PyAc-1
WDFY4	Q6ZS81 545	WDFY4 WD repeat- and FYVE domain-containing protein 4 WDFY4 WD repeat- and FYVE domain-containing protei...	4	3.74	3.1175	0.935	18.4502689682292	17.9424589544837	110	18.4502689682292	3.1175	3.1175	PyAc-1
RPL14	P50914 54	RPL14 60S ribosomal protein L14	4	10.775	-9.4625	3.1075	13.3165795783552	30.3524555568958	1110	30.3524555568958	3.1075	3.1075	PyAc-2
NOA1	Q8NC60 505	NOA1 Nitric oxide-associated protein 1	4	11.825	2.835	3.1075	13.2497182359978	8.93609674298572	216	8.93609674298572	3.1075	1.09611992945326	PyAc-2
ASUN	Q9NVM9 17;24	ASUN Protein asunder homolog	4	14.385	1.6825	3.1075	11.1983849281939	21.4037089854383	351	21.4037089854383	3.1075	1.84695393759287	PyAc-2
BRE	Q9NXR7 129	BRE BRCA1-A complex subunit BRE	4	7.1	3.1075	-8.06	18.0162840693265	10.1140331553079	314	18.0162840693265	3.1075	3.1075	PyAc-1
KIAA0226L	Q9H714 452	KIAA0226L Uncharacterized protein KIAA0226-like	4	10.67	3.105	-2.3975	17.0279877456694	6.62506037708337	543	17.0279877456694	3.105	3.105	PyAc-1
PLAA	Q9Y263 263	PLAA Phospholipase A-2-activating protein	4	8.7	3.105	-3.8325	9.24311094816026	7.72714856852125	354	9.24311094816026	3.105	3.105	PyAc-1
CTPS1	P17812 216	CTPS1 CTP synthase 1	4	11.35	2.93	3.0975	22.2440089312456	6.29759941035736	197	6.29759941035736	3.0975	1.05716723549488	PyAc-2
DENND1B	Q6P3S1 356	DENND1B DENN domain-containing protein 1B	2	1.37	3.095	-45	0.926309883354377	1.35764501987817	31	0.926309883354377	3.095	3.095	PyAc-1
TRIM41	Q8WV44 180;183;186	TRIM41 E3 ubiquitin-protein ligase TRIM41	2	8.56	3.095	-30.23	0.770746391493337	14.4391204718293	26	0.770746391493337	3.095	3.095	PyAc-1
TCEB2	Q15370 60	TCEB2 Transcription elongation factor B polypeptide 2 TCEB2 Transcription elongation factor B polypeptid...	4	9.875	3.0875	1.35	17.1801753483485	16.7384427790242	122	17.1801753483485	3.0875	2.28703703703704	PyAc-1
RPE	Q96AT9 217	RPE Ribulose-phosphate 3-epimerase	4	12.63	-3.365	3.0875	24.974926759986	8.86185223302668	104	8.86185223302668	3.0875	3.0875	PyAc-2
SND1	Q7KZF4 736	SND1 Staphylococcal nuclease domain-containing protein 1 SND1 Staphylococcal nuclease domain-containing pro...	4	12.045	3.0825	-2.3875	8.33822672994684	6.69494025365425	30	8.33822672994684	3.0825	3.0825	PyAc-1
SUMF2	Q8NBJ7 290	SUMF2 Sulfatase-modifying factor 2	2	1.21	3.08	-0.885	5.68513852073984	9.63786542757264	194	5.68513852073984	3.08	3.08	PyAc-1
EEF2	P13639 756	EEF2 Elongation factor 2	2	12.56	-5.925	3.075	2.9910616844191	6.28617928474841	214	6.28617928474841	3.075	3.075	PyAc-2
TNPO1	Q92973 164	TNPO1 Transportin-1	4	10.595	-3.5	3.0675	25.6824233020692	22.2017797710003	480	22.2017797710003	3.0675	3.0675	PyAc-2
XPO5	Q9HAV4 646	XPO5 Exportin-5	4	7.655	1.4025	3.0675	9.38508524202098	2.4589615016642	14	2.4589615016642	3.0675	2.18716577540107	PyAc-2
KDM3B	Q7LBC6 1124;1126	KDM3B Lysine-specific demethylase 3B	4	10.935	3.055	-17.455	16.725283754444	27.3712047597471	551	16.725283754444	3.055	3.055	PyAc-1
WDR77	Q9BQA1 65;73	WDR77 Methylosome protein 50	2	12.19	3.055	-2.28	2.24152849636136	9.46108873227601	77	2.24152849636136	3.055	3.055	PyAc-1
CCDC106	Q9BWC9 184	CCDC106 Coiled-coil domain-containing protein 106	2	6.49	3.055	-29.83	4.92853426487024	5.35986940139403	169	4.92853426487024	3.055	3.055	PyAc-1
KPNA5	O15131 296	KPNA5 Importin subunit alpha-6	4	9.13	3.0525	-0.0574999999999997	11.5065470493976	5.44673220074814	356	11.5065470493976	3.0525	3.0525	PyAc-1
KPNA6	O60684 296	KPNA6 Importin subunit alpha-7	4	9.13	3.0525	-0.0574999999999997	11.5065470493976	5.44673220074814	356	11.5065470493976	3.0525	3.0525	PyAc-1
Uncharacterized	K7ESF4 51	Uncharacterized protein	2	11.04	-5.75	3.05	0.791959594928933	5.45886435076015	188	5.45886435076015	3.05	3.05	PyAc-2
TCP1	P17987 357	TCP1 T-complex protein 1 subunit alpha	4	4.64	0.00500000000000012	3.05	3.5063608865413	8.52567103908347	282	8.52567103908347	3.05	3.05	PyAc-2
NSUN2	Q08J23 235	NSUN2 tRNA (cytosine(34)-C(5))-methyltransferase	4	20.48	3.05	-4.4975	10.6401817027092	11.6465914183793	354	10.6401817027092	3.05	3.05	PyAc-1
ALOX5	P09917 417;419	ALOX5 Arachidonate 5-lipoxygenase	4	2.895	3.0475	-10.7875	13.9334857447804	17.019556153633	145	13.9334857447804	3.0475	3.0475	PyAc-1
RAB4B	P61018 23	RAB4B Ras-related protein Rab-4B	4	1.3	-9.5225	3.045	9.97181486323661	27.7130228111863	761	27.7130228111863	3.045	3.045	PyAc-2
UBE2D2	P62837 85	UBE2D2 Ubiquitin-conjugating enzyme E2 D2	4	7.78	2.1625	3.045	9.34759639336944	10.4825744293407	248	10.4825744293407	3.045	1.40809248554913	PyAc-2
TRMT10C	Q7L0Y3 78	TRMT10C Mitochondrial ribonuclease P protein 1	4	6.48	-1.38	3.035	15.8316034142681	27.2172231010684	845	27.2172231010684	3.035	3.035	PyAc-2
LYAR	Q9NX58 28;30;33;36	LYAR Cell growth-regulating nucleolar protein	2	6.71	3.03	-1.54	5.24673231640418	7.91959594928933	182	5.24673231640418	3.03	3.03	PyAc-1
VPS28	Q9UK41 103	VPS28 Vacuolar protein sorting-associated protein 28 homolog VPS28 Vacuolar protein sorting-associated protein ...	2	10.93	3.03	0.775	6.43467170879758	6.7387276247078	223	6.43467170879758	3.03	3.03	PyAc-1
RANGAP1	P46060 152	RANGAP1 Ran GTPase-activating protein 1	4	6.97	3.02	-9.275	21.7636164274231	14.8286333377917	818	21.7636164274231	3.02	3.02	PyAc-1
STK4	Q13043 85	STK4 Serine/threonine-protein kinase 4	2	13.94	-10.975	3.02	2.22738636073763	0.608111831820431	21	0.608111831820431	3.02	3.02	PyAc-2
DNAJC11	Q9NVH1 494	DNAJC11 DnaJ homolog subfamily C member 11	4	6.625	-5.615	3.02	12.1036013924231	17.3484639089459	351	17.3484639089459	3.02	3.02	PyAc-2
DNM1L	O00429 470	DNM1L Dynamin-1-like protein	4	10.885	1.135	3.0175	12.3175471043007	6.81113487851572	175	6.81113487851572	3.0175	2.65859030837004	PyAc-2
TRIM33	Q9UPN9 582	TRIM33 E3 ubiquitin-protein ligase TRIM33	2	29.82	3.015	-117.63	5.05581348548381	35.7371767211681	176	5.05581348548381	3.015	3.015	PyAc-1
CAPZB	P47756 62	CAPZB F-actin-capping protein subunit beta	4	11.03	1.935	3.01	7.99596773380183	6.8003333251638	216	6.8003333251638	3.01	1.55555555555556	PyAc-2
RRP12	Q5JTH9 662	RRP12 RRP12-like protein	4	4.38	3.01	-7.67	20.9471668728733	14.7763346830893	582	20.9471668728733	3.01	3.01	PyAc-1
UPF1	Q92900 675;683	UPF1 Regulator of nonsense transcripts 1	4	11.6066666666667	3.01	-1.725	19.589549509879	4.76018031871343	745	19.589549509879	3.01	3.01	PyAc-1
TBCD	Q9BTW9 899	TBCD Tubulin-specific chaperone D	4	3.445	3.0075	-2.3925	4.19835185916251	5.87793260140559	48	4.19835185916251	3.0075	3.0075	PyAc-1
IBA57	Q5T440 170	IBA57 Putative transferase CAF17, mitochondrial	2	21.66	3.005	-43.87	36.5079231126614	15.245222202382	1274	36.5079231126614	3.005	3.005	PyAc-1
IPO5	O00410 1062	IPO5 Importin-5	2	17.1	-3.725	3	6.65387481096541	9.1358196129302	319	9.1358196129302	3	3	PyAc-2
PISD	Q9UG56 181	PISD Phosphatidylserine decarboxylase proenzyme, mitochondrial PISD Phosphatidylserine decarboxylase proenzyme, m...	4	2.7	2.9925	-7.65	30.1407977941306	7.90276322982453	1209	30.1407977941306	2.9925	2.9925	PyAc-1
ARHGEF2	Q92974 383	ARHGEF2 Rho guanine nucleotide exchange factor 2	4	9.895	2.98	-3.8925	24.7040064227107	17.812814441669	993	24.7040064227107	2.98	2.98	PyAc-1
POLR1B	Q9H9Y6 103	POLR1B DNA-directed RNA polymerase I subunit RPA2	4	7.955	2.98	-5.635	9.13816538845006	9.57339542691098	338	9.13816538845006	2.98	2.98	PyAc-1
GTF2I	P78347 121;123	GTF2I General transcription factor II-I	4	10.7	0.63	2.9775	10.3972736811147	2.5510145040748	59	2.5510145040748	2.9775	2.9775	PyAc-2
MYH9	P35579 694	MYH9 Myosin-9	4	10.69	2.97	-16.3125	8.12060342585451	9.42696973228053	241	8.12060342585451	2.97	2.97	PyAc-1
RRP12	Q5JTH9 261	RRP12 RRP12-like protein	4	9.48	2.9675	-17.1175	15.4464588714264	7.03354995716957	500	15.4464588714264	2.9675	2.9675	PyAc-1
NUDCD1	Q96RS6 501;511;513	NUDCD1 NudC domain-containing protein 1	4	11.585	2.73083333333333	2.9675	9.81926512487531	11.719074393041	469	11.719074393041	2.9675	1.08666463228563	PyAc-2
ZMYM3	Q14202 743;747	ZMYM3 Zinc finger MYM-type protein 3	4	8.3325	2.9625	-3.585	19.4611675309234	15.8758480088466	703	19.4611675309234	2.9625	2.9625	PyAc-1
HTATIP2	Q9BUP3 172	HTATIP2 Oxidoreductase HTATIP2	4	5.585	2.96	-9.28	19.2957041851289	22.5171386577721	749	19.2957041851289	2.96	2.96	PyAc-1
ARF4	P18085 62	ARF4 ADP-ribosylation factor 4	4	8.05	1.4825	2.95	7.69990205565413	9.96699553526538	329	9.96699553526538	2.95	1.98988195615514	PyAc-2
LYRM7	Q5U5X0 97	LYRM7 Complex III assembly factor LYRM7	4	0.98	2.8675	2.9475	21.9058551914018	19.3198660709644	763	19.3198660709644	2.9475	1.02789886660854	PyAc-2
SND1	Q7KZF4 549;560	SND1 Staphylococcal nuclease domain-containing protein 1 SND1 Staphylococcal nuclease domain-containing pro...	4	6.9225	-3.71125	2.9475	9.03482002680002	4.83345545822724	183	4.83345545822724	2.9475	2.9475	PyAc-2
CLCN3	P51790 733	CLCN3 H(+)/Cl(-) exchange transporter 3	4	8.88	2.945	1.9825	8.37193924169703	5.20870665328736	142	8.37193924169703	2.945	1.48549810844893	PyAc-1
ZNF687	Q8N1G0 91	ZNF687 Zinc finger protein 687	2	0.28	2.945	-29.47	11.0662211255695	14.4956890143242	394	11.0662211255695	2.945	2.945	PyAc-1
TBL2	Q9Y4P3 245	TBL2 Transducin beta-like protein 2	2	11.12	2.945	-4.995	21.969807691466	6.7387276247078	782	21.969807691466	2.945	2.945	PyAc-1
EDC4	Q6P2E9 976	EDC4 Enhancer of mRNA-decapping protein 4	4	12.435	2.9425	-14.4325	13.9536360255431	20.2436811128806	292	13.9536360255431	2.9425	2.9425	PyAc-1
DTL	Q9NZJ0 379	DTL Denticleless protein homolog	4	6.05	2.9375	-31.21	16.6818391771811	13.9702755878329	163	16.6818391771811	2.9375	2.9375	PyAc-1
UBE2C	O00762 102;114	UBE2C Ubiquitin-conjugating enzyme E2 C	4	7.1025	-3.39875	2.935	8.70491085058696	4.9479760171879	180	4.9479760171879	2.935	2.935	PyAc-2
CCT6A	P40227	CCT6A T-complex protein 1 subunit zeta	2	7.12	1.2	2.93	0.197989898732233	4.14364573775317	148	4.14364573775317	2.93	2.44166666666667	PyAc-2
NUP160	Q12769 929;931	NUP160 Nuclear pore complex protein Nup160	4	4.11	-5.555	2.9275	8.00540858836491	14.5810707768668	507	14.5810707768668	2.9275	2.9275	PyAc-2
CCNL2	Q96S94 82	CCNL2 Cyclin-L2	2	12.43	2.925	-13.53	13.8522218434445	26.1629509039023	496	13.8522218434445	2.925	2.925	PyAc-1
MDN1	Q9NU22 2816	MDN1 Midasin	4	4.59	-8.125	2.9225	19.8618386191544	3.4131546991017	134	3.4131546991017	2.9225	2.9225	PyAc-2
PPP6C	O00743 129	PPP6C Serine/threonine-protein phosphatase 6 catalytic subunit PPP6C Serine/threonine-protein phosphatase 6 catal...	4	9.985	-11.54	2.92	28.1609363007222	29.3086073819052	876	29.3086073819052	2.92	2.92	PyAc-2
MPST	P25325 65	MPST 3-mercaptopyruvate sulfurtransferase	4	19.595	-1.8225	2.92	17.8711114651552	16.3786018939347	655	16.3786018939347	2.92	2.92	PyAc-2
RANBP2	P49792 1196	RANBP2 E3 SUMO-protein ligase RanBP2	4	7.32	2.92	-6.41	7.23359292928947	20.2393198172929	283	7.23359292928947	2.92	2.92	PyAc-1
PTPN9	P43378 338	PTPN9 Tyrosine-protein phosphatase non-receptor type 9 PTPN9 Tyrosine-protein phosphatase non-receptor ty...	4	5.18	2.9175	-26.2575	13.6110870861466	10.9110689210544	508	13.6110870861466	2.9175	2.9175	PyAc-1
ANXA11	P50995 384	ANXA11 Annexin A11	4	12.795	-3.1975	2.9175	3.28055254492288	7.89458622517144	180	7.89458622517144	2.9175	2.9175	PyAc-2
DDX5	P17844 200	DDX5 Probable ATP-dependent RNA helicase DDX5	4	10.89	2.9125	-6.015	10.0844612316838	6.88239541632611	341	10.0844612316838	2.9125	2.9125	PyAc-1
DDX17	Q92841 277	DDX17 Probable ATP-dependent RNA helicase DDX17	4	10.89	2.9125	-6.015	10.0844612316838	6.88239541632611	341	10.0844612316838	2.9125	2.9125	PyAc-1
CSRP1	P21291 58	CSRP1 Cysteine and glycine-rich protein 1	4	5.885	2.9075	2.32	12.7041630315945	11.0097441689926	496	12.7041630315945	2.9075	1.25323275862069	PyAc-1
THOC1	Q96FV9 49	THOC1 THO complex subunit 1	4	5.625	2.905	-0.685	15.789189339545	11.1471685493073	524	15.789189339545	2.905	2.905	PyAc-1
ETHE1	O95571 219	ETHE1 Persulfide dioxygenase ETHE1, mitochondrial	2	3.36	2.9	-11.42	17.451395359684	6.92964645562817	631	17.451395359684	2.9	2.9	PyAc-1
NAT10	Q9H0A0 499;505	NAT10 RNA cytidine acetyltransferase	4	9.1425	2.89625	-3.57625	10.0073251296238	14.1076193213691	292	10.0073251296238	2.89625	2.89625	PyAc-1
ADK	P55263 106	ADK Adenosine kinase	4	7.67	2.895	0.307500000000001	13.6277718892953	11.9145607696353	511	13.6277718892953	2.895	2.895	PyAc-1
PACSIN2	Q9UNF0 38;44	PACSIN2 Protein kinase C and casein kinase substrate in neurons protein 2 PACSIN2 Protein kinase C and casein kinase substra...	4	9.43	2.895	-0.755	17.572056415419	10.8078196999518	761	17.572056415419	2.895	2.895	PyAc-1
NT5C3A	Q9H0P0 103;106;113	NT5C3A Cytosolic 5'-nucleotidase 3A	4	9.395	2.89125	-0.0612499999999994	20.2134041232544	20.1255502512768	854	20.2134041232544	2.89125	2.89125	PyAc-1
PFAS	O15067 336	PFAS Phosphoribosylformylglycinamidine synthase	4	8.245	2.89	-13.725	10.957228968433	7.57686170741774	412	10.957228968433	2.89	2.89	PyAc-1
EML3	Q32P44 825	EML3 Echinoderm microtubule-associated protein-like 3 EML3 Echinoderm microtubule-associated protein-lik...	4	2.385	2.89	-17.095	8.29729674854005	4.44488095078672	276	8.29729674854005	2.89	2.89	PyAc-1
TRMT2A	Q8IZ69 111	TRMT2A tRNA (uracil-5-)-methyltransferase homolog A TRMT2A tRNA (uracil-5-)-methyltransferase homolog ...	4	8.095	2.4275	2.885	9.09576595638505	13.1965967835146	435	13.1965967835146	2.885	1.18846549948507	PyAc-2
AAR2	Q9Y312 156	AAR2 Protein AAR2 homolog	4	15.625	-5.2525	2.885	11.5055968264725	9.57470452111535	375	9.57470452111535	2.885	2.885	PyAc-2
ARFGEF2	Q9Y6D5 76	ARFGEF2 Brefeldin A-inhibited guanine nucleotide-exchange protein 2 ARFGEF2 Brefeldin A-inhibited guanine nucleotide-e...	2	11.35	-5.505	2.885	16.7089332394381	28.6590378414908	1041	28.6590378414908	2.885	2.885	PyAc-2
PPA2	Q9H2U2 180	PPA2 Inorganic pyrophosphatase 2, mitochondrial	4	11.955	2.8825	-16.4575	25.4223095921673	39.5760317827175	1041	25.4223095921673	2.8825	2.8825	PyAc-1
RAD50	Q92878 1302	RAD50 DNA repair protein RAD50	2	8.69	2.88	-36.345	11.5682669402119	0.99702056147303	421	11.5682669402119	2.88	2.88	PyAc-1
ZC3H4	Q9UPT8 439;448	ZC3H4 Zinc finger CCCH domain-containing protein 4 ZC3H4 Zinc finger CCCH domain-containing protein 4...	2	6.19	2.88	-1.06	7.36805265996382	18.0736493271282	268	7.36805265996382	2.88	2.88	PyAc-1
CUL1	Q13616 170	CUL1 Cullin-1	2	3.5	2.875	-9.575	4.65983368801935	7.79938779648762	170	4.65983368801935	2.875	2.875	PyAc-1
GTF3C3	Q9Y5Q9 810	GTF3C3 General transcription factor 3C polypeptide 3 GTF3C3 General transcription factor 3C polypeptide...	2	5.97	2.875	-8.94	1.70412734265958	19.5585735676199	62	1.70412734265958	2.875	2.875	PyAc-1
ROCK2	O75116 330	ROCK2 Rho-associated protein kinase 2	4	12.965	2.8725	2.0275	4.53691800675304	7.83438308568922	110	4.53691800675304	2.8725	1.41676942046856	PyAc-1
ROCK1	Q13464 314	ROCK1 Rho-associated protein kinase 1	4	12.965	2.8725	2.0275	4.53691800675304	7.83438308568922	110	4.53691800675304	2.8725	1.41676942046856	PyAc-1
RANGAP1	P46060 338	RANGAP1 Ran GTPase-activating protein 1	2	0.42	-12.075	2.87	4.47598592491085	8.17415439051649	299	8.17415439051649	2.87	2.87	PyAc-2
ZNF428	Q96B54 93;96	ZNF428 Zinc finger protein 428	2	16	2.87	-24.66	10.5500331753033	19.4030100757589	385	10.5500331753033	2.87	2.87	PyAc-1
ABCE1	P61221 88	ABCE1 ATP-binding cassette sub-family E member 1	4	7.485	2.5225	2.8675	17.118890881129	8.8972781418439	227	8.8972781418439	2.8675	1.13676907829534	PyAc-2
DIAPH3	Q9NSV4 680	DIAPH3 Protein diaphanous homolog 3	2	4.46	2.865	-14.61	6.39931636973825	9.17824601980139	234	6.39931636973825	2.865	2.865	PyAc-1
SCYL1	Q96KG9 446;451	SCYL1 N-terminal kinase-like protein	4	9.505	1.745	2.8625	6.49836133190514	1.95833900708398	39	1.95833900708398	2.8625	1.6404011461318	PyAc-2
PPP3CB	P16298 477	PPP3CB Serine/threonine-protein phosphatase 2B catalytic subunit beta isoform PPP3CB Serine/threonine-protein phosphatase 2B cat...	4	11.3	2.86	-22.9375	15.1472615786925	12.907022313454	516	15.1472615786925	2.86	2.86	PyAc-1
SLC25A22	Q9H936 271	SLC25A22 Mitochondrial glutamate carrier 1	4	19.46	2.855	2.745	21.7504245169299	19.3572458440416	718	21.7504245169299	2.855	1.04007285974499	PyAc-1
MILR1	Q7Z6M3 329	MILR1 Allergin-1	4	1.085	2.8525	-19.5175	26.0948492682624	28.6565122034533	1067	26.0948492682624	2.8525	2.8525	PyAc-1
ALDH2	P05091 386	ALDH2 Aldehyde dehydrogenase, mitochondrial	4	11.995	2.85	-18.7	17.3986110556753	31.9478210002915	538	17.3986110556753	2.85	2.85	PyAc-1
POLR2A	P24928 1245	POLR2A DNA-directed RNA polymerase II subunit RPB1 POLR2A DNA-directed RNA polymerase II subunit RPB1...	4	10.63	-3.4475	2.85	9.15329949617441	12.4197289288723	418	12.4197289288723	2.85	2.85	PyAc-2
NUP214	P35658 404	NUP214 Nuclear pore complex protein Nup214	2	12.36	-6.185	2.845	3.34461507501237	12.50871895919	461	12.50871895919	2.845	2.845	PyAc-2
TRMT112	Q9UI30 33	TRMT112 Multifunctional methyltransferase subunit TRM112-like protein TRMT112 Multifunctional methyltransferase subunit ...	4	11.22	0.135	2.845	13.7287399276117	16.9525701099666	591	16.9525701099666	2.845	2.845	PyAc-2
TRIM21	P19474 103	TRIM21 E3 ubiquitin-protein ligase TRIM21	4	9.45	2.84	-1.7675	18.5852791208526	17.5167393750473	505	18.5852791208526	2.84	2.84	PyAc-1
COQ3	Q9NZJ6 358	COQ3 Ubiquinone biosynthesis O-methyltransferase, mitochondrial COQ3 Ubiquinone biosynthesis O-methyltransferase, ...	4	6.255	2.84	-4.1675	23.5103395693611	16.0311912117181	57	23.5103395693611	2.84	2.84	PyAc-1
PIK3C2A	O00443 669	PIK3C2A Phosphatidylinositol 4-phosphate 3-kinase C2 domain-containing subunit alpha PIK3C2A Phosphatidylinositol 4-phosphate 3-kinase ...	2	1.51	2.83	-50.555	6.78822509939086	11.9571756698645	251	6.78822509939086	2.83	2.83	PyAc-1
CCT4	P50991 450	CCT4 T-complex protein 1 subunit delta	2	14.64	1.12	2.83	25.3851334445971	16.5462986797652	613	16.5462986797652	2.83	2.52678571428571	PyAc-2
HERPUD1	Q15011 86	HERPUD1 Homocysteine-responsive endoplasmic reticulum-resident ubiquitin-like domain member 1 protein HERPUD1 Homocysteine-responsive endoplasmic reticu...	4	12.08	2.83	-3.3975	7.86665112992816	20.3932936280533	71	7.86665112992816	2.83	2.83	PyAc-1
HNRNPR	O43390 99	HNRNPR Heterogeneous nuclear ribonucleoprotein R	4	8.99	-3.12	2.8225	11.0404619468571	8.82136563501744	256	8.82136563501744	2.8225	2.8225	PyAc-2
SYNCRIP	O60506 96	SYNCRIP Heterogeneous nuclear ribonucleoprotein Q	4	8.99	-3.12	2.8225	11.0404619468571	8.82136563501744	256	8.82136563501744	2.8225	2.8225	PyAc-2
VPS13C	Q709C8 2925	VPS13C Vacuolar protein sorting-associated protein 13C VPS13C Vacuolar protein sorting-associated protein...	4	3.155	2.8225	1.64	16.0936123456896	11.2268754929113	290	16.0936123456896	2.8225	1.72103658536585	PyAc-1
PPWD1	Q96BP3 512	PPWD1 Peptidylprolyl isomerase domain and WD repeat-containing protein 1 PPWD1 Peptidylprolyl isomerase domain and WD repea...	4	12.915	2.8225	-0.520000000000001	8.78518212674046	12.534280992542	205	8.78518212674046	2.8225	2.8225	PyAc-1
MCM6	Q14566 158;161	MCM6 DNA replication licensing factor MCM6	2	15.74	2.82	-15.285	4.17193000900063	1.83140656327316	155	4.17193000900063	2.82	2.82	PyAc-1
USP28	Q96RU2 1058	USP28 Ubiquitin carboxyl-terminal hydrolase 28	2	1.27	2.82	0.95	5.1194530957906	12.4733636201307	190	5.1194530957906	2.82	2.82	PyAc-1
VARS	P26640 917	VARS Valine--tRNA ligase	4	11.715	1.6	2.8175	8.4766070256127	2.81360237655098	92	2.81360237655098	2.8175	1.7609375	PyAc-2
GCN1	Q92616 648	GCN1 eIF-2-alpha kinase activator GCN1	4	6.605	-2.025	2.8175	3.96854717329487	4.50049904640215	148	4.50049904640215	2.8175	2.8175	PyAc-2
TRAPPC8	Q9Y2L5 1163	TRAPPC8 Trafficking protein particle complex subunit 8 TRAPPC8 Trafficking protein particle complex subun...	4	7.2	2.815	-7.8525	19.6206124607091	12.8301555589426	827	19.6206124607091	2.815	2.815	PyAc-1
DCAF12	Q5T6F0 380	DCAF12 DDB1- and CUL4-associated factor 12	4	8.88	2.8125	-27.245	23.3595210781386	11.0493514138463	936	23.3595210781386	2.8125	2.8125	PyAc-1
THOC2	Q8NI27 1064	THOC2 THO complex subunit 2	4	11.61	2.8125	-27.4425	15.0118805728441	3.95309477919937	617	15.0118805728441	2.8125	2.8125	PyAc-1
KPNA6	O60684 139	KPNA6 Importin subunit alpha-7	2	26.29	2.81	0.55	41.2384674787994	6.77408296376712	1539	41.2384674787994	2.81	2.81	PyAc-1
INTS3	Q68E01 843	INTS3 Integrator complex subunit 3	2	7.54	2.81	-9.14	11.4834141264695	14.7502474555514	428	11.4834141264695	2.81	2.81	PyAc-1
CCT2	P78371 412	CCT2 T-complex protein 1 subunit beta	4	7.61	2.8	-9.6675	5.8621213452697	31.9060917642175	93	5.8621213452697	2.8	2.8	PyAc-1
SIT1	Q9Y3P8 173	SIT1 Signaling threshold-regulating transmembrane adapter 1 SIT1 Signaling threshold-regulating transmembrane ...	4	2.385	2.8	-35.3075	17.5096811316864	12.3726051554769	686	17.5096811316864	2.8	2.8	PyAc-1
SUPT6H	Q7KZ85 960	SUPT6H Transcription elongation factor SPT6	2	17.15	2.795	1.43	9.8924238687998	1.14551298552221	371	9.8924238687998	2.795	1.95454545454545	PyAc-1
ASPM	Q8IZT6 1973	ASPM Abnormal spindle-like microcephaly-associated protein ASPM Abnormal spindle-like microcephaly-associated...	2	1.95	-24	2.795	1.81019335983756	5.53664609669067	208	5.53664609669067	2.795	2.795	PyAc-2
EXOSC1	Q9Y3B2 73	EXOSC1 Exosome complex component CSL4	2	1.2	2.795	-11.9	14.7997449302344	7.80645886429949	555	14.7997449302344	2.795	2.795	PyAc-1
RPA3	P35244 31	RPA3 Replication protein A 14 kDa subunit	2	9.42	-7.79	2.785	3.46482322781408	5.72049385979917	215	5.72049385979917	2.785	2.785	PyAc-2
SIRT1	Q96EB6 501;502	SIRT1 NAD-dependent protein deacetylase sirtuin-1	4	4.645	2.785	-11.7325	16.0016676214283	11.0738652541318	639	16.0016676214283	2.785	2.785	PyAc-1
PPIL2	Q13356 387	PPIL2 Peptidyl-prolyl cis-trans isomerase-like 2	4	7.125	2.7825	-1.115	12.480850331608	5.05209197593762	365	12.480850331608	2.7825	2.7825	PyAc-1
CSDE1	O75534 464	CSDE1 Cold shock domain-containing protein E1	4	6.83	-1.72	2.78	10.6929790049359	10.5077336598653	143	10.5077336598653	2.78	2.78	PyAc-2
BIRC6	Q9NR09 732;739	BIRC6 Baculoviral IAP repeat-containing protein 6	2	10.1	2.78	-15.07	18.1585021408705	10.6490281246694	685	18.1585021408705	2.78	2.78	PyAc-1
PRKDC	P78527 1499;1507	PRKDC DNA-dependent protein kinase catalytic subunit PRKDC DNA-dependent protein kinase catalytic subun...	4	6.98	1.46125	2.7725	9.09442262689978	3.66905187571213	55	3.66905187571213	2.7725	1.89734816082121	PyAc-2
RNASEH2C	Q8TDP1 67	RNASEH2C Ribonuclease H2 subunit C	4	13.895	-1.74	2.7675	11.3207331918034	9.04237570184591	278	9.04237570184591	2.7675	2.7675	PyAc-2
SFSWAP	Q12872 42	SFSWAP Splicing factor, suppressor of white-apricot homolog SFSWAP Splicing factor, suppressor of white-aprico...	2	5.35	2.765	-15.41	4.60326514552442	6.01040764008565	175	4.60326514552442	2.765	2.765	PyAc-1
ACACA	Q13085 813	ACACA Acetyl-CoA carboxylase 1	4	3.455	2.7625	-12.09	9.49788880050018	15.6541091516999	414	9.49788880050018	2.7625	2.7625	PyAc-1
ACP6	Q9NPH0 175;183	ACP6 Lysophosphatidic acid phosphatase type 6	4	19.345	2.74625	-6.56375	17.533115037456	14.4218384028066	710	17.533115037456	2.74625	2.74625	PyAc-1
CMAS	Q8NFW8 394	CMAS N-acylneuraminate cytidylyltransferase	4	5.615	-7.985	2.74	2.75064234922197	5.94487454311134	92	5.94487454311134	2.74	2.74	PyAc-2
CCDC51	Q96ER9 316	CCDC51 Coiled-coil domain-containing protein 51	4	3.57	2.7375	-17.5375	13.9482504876657	23.4572368008965	434	13.9482504876657	2.7375	2.7375	PyAc-1
ASNS	P08243 158	ASNS Asparagine synthetase [glutamine-hydrolyzing] [REVIEWED] ENSG00000070669;P08243;A4D1I8;B4DXZ1;B7ZAA9;D6W5R3;E9PCI3;E9PCX6;P08184;Q15666;Q549T9;Q96HD0 ASNS Asparagine synthetase [glutamine-hydrolyzing]...	2	3	-51.26	2.73	18.1585021408705	10.5217489040558	404	10.5217489040558	2.73	2.73	PyAc-2
IKZF1	Q13422 175;178;182	IKZF1 DNA-binding protein Ikaros	2	8.03	2.725	-4.185	1.42128463018496	14.0643538778004	55	1.42128463018496	2.725	2.725	PyAc-1
ARHGEF6	Q15052 418	ARHGEF6 Rho guanine nucleotide exchange factor 6	2	0.72	2.725	-4.11	18.9433906679876	2.40416305603426	729	18.9433906679876	2.725	2.725	PyAc-1
POLE4	Q9NR33 84;85	POLE4 DNA polymerase epsilon subunit 4	4	10.205	2.725	-14.4475	19.0260707101247	4.03217373137617	895	19.0260707101247	2.725	2.725	PyAc-1
LIN9	Q5TKA1 476	LIN9 Protein lin-9 homolog	4	9.69	2.7175	-37.2125	17.0137912196743	13.5956791543	314	17.0137912196743	2.7175	2.7175	PyAc-1
PLCG1	P19174 247	PLCG1 1-phosphatidylinositol 4,5-bisphosphate phosphodiesterase gamma-1 PLCG1 1-phosphatidylinositol 4,5-bisphosphate phos...	4	7.3	2.715	1.695	12.6650240162952	9.25699915379349	469	12.6650240162952	2.715	1.60176991150442	PyAc-1
EP300	Q09472 388;393	EP300 Histone acetyltransferase p300	2	7.775	2.715	-6.3575	14.9199530830362	1.46017550315022	576	14.9199530830362	2.715	2.715	PyAc-1
ARID1B	Q8NFD5 1919	ARID1B AT-rich interactive domain-containing protein 1B ARID1B AT-rich interactive domain-containing prote...	2	12.18	2.715	-29.36	5.09823989235501	2.41830519165799	197	5.09823989235501	2.715	2.715	PyAc-1
TBC1D4	O60343 207	TBC1D4 TBC1 domain family member 4	4	10.205	2.71	-26.315	14.7308768691254	7.71428328924124	456	14.7308768691254	2.71	2.71	PyAc-1
GCN1	Q92616 1527	GCN1 eIF-2-alpha kinase activator GCN1	2	4.55	2.71	-44.97	15.9381868479448	7.18420489685532	617	15.9381868479448	2.71	2.71	PyAc-1
BTK	Q06187 527	BTK Tyrosine-protein kinase BTK	4	12.64	2.7075	-3.435	11.0910605895018	11.3781823387276	514	11.0910605895018	2.7075	2.7075	PyAc-1
CLIC1	O00299 89	CLIC1 Chloride intracellular channel protein 1	2	2.68	-0.69	2.705	8.98025612106915	8.20950972957582	318	8.20950972957582	2.705	2.705	PyAc-2
SGK3	Q96BR1 13	SGK3 Serine/threonine-protein kinase Sgk3	2	7.7	2.7	-7.64	2.46073159852919	26.6720677863566	96	2.46073159852919	2.7	2.7	PyAc-1
LRRC57	Q8N9N7 82	LRRC57 Leucine-rich repeat-containing protein 57	4	16.11	1.455	2.6975	10.6714400777652	4.87900519231807	92	4.87900519231807	2.6975	1.85395189003436	PyAc-2
PRPF38A	Q8NAV1 72	PRPF38A Pre-mRNA-splicing factor 38A	4	7.835	-2.5175	2.6875	14.4309860485461	7.72833908417585	212	7.72833908417585	2.6875	2.6875	PyAc-2
NDUFV1	P49821 238;255	NDUFV1 NADH dehydrogenase [ubiquinone] flavoprotein 1, mitochondrial [REVIEWED] ENSG00000167792;P49821;O60924;O60940;Q16104;Q6IBR3;Q96BF8;Q96HS7 NDUFV1 NADH dehydrogenase [ubiquinone] flavoprotei...	4	9.665	2.685	-8.56	7.71501998269177	11.8390941376441	293	7.71501998269177	2.685	2.685	PyAc-1
CDK5RAP3	Q96JB5 150	CDK5RAP3 CDK5 regulatory subunit-associated protein 3 CDK5RAP3 CDK5 regulatory subunit-associated protei...	2	13.33	-5.99	2.685	1.15965512114594	2.04353859762912	80	2.04353859762912	2.685	2.685	PyAc-2
UBA1	P22314 481	UBA1 Ubiquitin-like modifier-activating enzyme 1	4	8.775	2.6825	0.327500000000001	21.4230675908003	15.4897522575411	1015	21.4230675908003	2.6825	2.6825	PyAc-1
VARS	P26640 41	VARS Valine--tRNA ligase	4	10.43	2.68	-2.7325	15.267073502585	12.3228253659621	731	15.267073502585	2.68	2.68	PyAc-1
CASP8	Q14790 236	CASP8 Caspase-8	2	13.14	1.69	2.68	1.11722871427475	3.3375440072005	131	3.3375440072005	2.68	1.58579881656805	PyAc-2
FOXM1	Q08050 526	FOXM1 Forkhead box protein M1	2	14.5	2.675	-121.97	22.7900515576424	34.5068109219035	893	22.7900515576424	2.675	2.675	PyAc-1
PRPF8	Q6P2Q9 1190;1194	PRPF8 Pre-mRNA-processing-splicing factor 8	4	13.715	2.6675	2.5775	14.7866682634505	10.7249347317361	545	14.7866682634505	2.6675	1.0349175557711	PyAc-1
SBF1	O95248 986	SBF1 Myotubularin-related protein 5	2	9.17	2.665	-31.29	9.28431203697937	6.85893577750951	365	9.28431203697937	2.665	2.665	PyAc-1
CPSF4	O95639 41	CPSF4 Cleavage and polyadenylation specificity factor subunit 4 CPSF4 Cleavage and polyadenylation specificity fac...	4	8.59	2.6525	-0.577500000000001	17.7847638443697	15.8975205089767	818	17.7847638443697	2.6525	2.6525	PyAc-1
GNAS	Q5JWF2 817	GNAS Guanine nucleotide-binding protein G(s) subunit alpha isoforms XLas GNAS Guanine nucleotide-binding protein G(s) subun...	2	14.51	-6.035	2.65	18.0948625305637	19.3888679401351	767	19.3888679401351	2.65	2.65	PyAc-2
RBM25	P49756 83	RBM25 RNA-binding protein 25	4	5.965	-4.3225	2.6475	12.1856565272455	15.3982626184471	648	15.3982626184471	2.6475	2.6475	PyAc-2
TRMT1	Q9NXH9 86	TRMT1 tRNA (guanine(26)-N(2))-dimethyltransferase	4	11.065	2.6475	-10.53	17.0699333624944	17.0774724905844	493	17.0699333624944	2.6475	2.6475	PyAc-1
ACTN4	O43707 60	ACTN4 Alpha-actinin-4	2	10.05	2.645	-24.98	6.58316413284676	1.69705627484771	261	6.58316413284676	2.645	2.645	PyAc-1
TBCCD1	Q9NVR7 298	TBCCD1 TBCC domain-containing protein 1	4	2.975	-7.41	2.6425	12.3588699591292	8.83544518780274	421	8.83544518780274	2.6425	2.6425	PyAc-2
DBT	P11182 333	DBT Lipoamide acyltransferase component of branched-chain alpha-keto acid dehydrogenase complex, mitochondrial DBT Lipoamide acyltransferase component of branche...	2	8.54	2.635	-10.135	3.71231060122937	11.9571756698645	148	3.71231060122937	2.635	2.635	PyAc-1
G6PD	P11413 446	G6PD Glucose-6-phosphate 1-dehydrogenase	2	0.65	2.635	-2.23	3.64159992311072	2.68700576850888	145	3.64159992311072	2.635	2.635	PyAc-1
VPS29	Q9UBQ0 15	VPS29 Vacuolar protein sorting-associated protein 29 VPS29 Vacuolar protein sorting-associated protein ...	2	3.7	-3.475	2.635	3.86787409309041	5.81948880916529	232	5.81948880916529	2.635	2.635	PyAc-2
PPAT	Q06203 207	PPAT Amidophosphoribosyltransferase	4	12.235	-2.2525	2.6275	14.872756693588	16.8055732323139	540	16.8055732323139	2.6275	2.6275	PyAc-2
HPS5	Q9UPZ3 707;709	HPS5 Hermansky-Pudlak syndrome 5 protein	2	4.89	2.625	-37.48	10.2884036662643	31.9329422383845	411	10.2884036662643	2.625	2.625	PyAc-1
SYNE1	Q8NF91 8380	SYNE1 Nesprin-1	2	2.35	2.62	-33.84	8.98025612106915	10.7197388027881	359	8.98025612106915	2.62	2.62	PyAc-1
LDHA	P00338 131	LDHA L-lactate dehydrogenase A chain	4	20.985	2.6125	1.975	15.7528354590531	10.4371531878509	444	15.7528354590531	2.6125	1.32278481012658	PyAc-1
ELOVL5	Q9NYP7 61	ELOVL5 Elongation of very long chain fatty acids protein 5 ELOVL5 Elongation of very long chain fatty acids p...	2	5.56	2.61	2.525	8.03273303427918	1.25157900270019	323	8.03273303427918	2.61	1.03366336633663	PyAc-1
GMFB	P60983 87;96	GMFB Glia maturation factor beta	4	15.495	1.25875	2.6075	15.6291732426895	13.7246472328678	483	13.7246472328678	2.6075	2.07149950347567	PyAc-2
ARCN1	P48444 479	ARCN1 Coatomer subunit delta	4	9.255	-2.185	2.605	7.36182269097357	8.39928766820933	174	8.39928766820933	2.605	2.605	PyAc-2
SMAD2	Q15796 149	SMAD2 Mothers against decapentaplegic homolog 2	4	8.82	2.605	-16.5125	3.27183434788499	16.740018667851	81	3.27183434788499	2.605	2.605	PyAc-1
PYCRL	Q53H96 266	PYCRL Pyrroline-5-carboxylate reductase 3	2	3.55	2.605	-20.47	9.73686037693876	1.13137084989847	392	9.73686037693876	2.605	2.605	PyAc-1
TRMT1	Q9NXH9 620;621	TRMT1 tRNA (guanine(26)-N(2))-dimethyltransferase	4	9.945	2.605	-22.8325	18.1216049693913	11.7374539402717	811	18.1216049693913	2.605	2.605	PyAc-1
METAP2	P50579 263	METAP2 Methionine aminopeptidase 2	4	21.11	2.5975	-1.7475	15.0563195480613	20.9793348718844	356	15.0563195480613	2.5975	2.5975	PyAc-1
POGZ	Q7Z3K3 781;782	POGZ Pogo transposable element with ZNF domain	2	33.25	2.595	-18.63	6.90843325219257	0.325269119345812	279	6.90843325219257	2.595	2.595	PyAc-1
PGAM5	Q96HS1 168	PGAM5 Serine/threonine-protein phosphatase PGAM5, mitochondrial PGAM5 Serine/threonine-protein phosphatase PGAM5, ...	4	8.31	2.595	-15.8675	17.2373596199263	7.11955698528122	817	17.2373596199263	2.595	2.595	PyAc-1
DIS3	Q9Y2L1 554	DIS3 Exosome complex exonuclease RRP44	2	3.66	-3.08	2.595	5.40229580826522	2.1708178182427	88	2.1708178182427	2.595	2.595	PyAc-2
AK2	P54819 40;42	AK2 Adenylate kinase 2, mitochondrial	4	9.88	-11.18	2.59125	24.1735668310106	21.8652899877866	969	21.8652899877866	2.59125	2.59125	PyAc-2
SPAG9	O60271 1160	SPAG9 C-Jun-amino-terminal kinase-interacting protein 4 SPAG9 C-Jun-amino-terminal kinase-interacting prot...	2	2.55	-12.105	2.59	4.08000612744638	0.975807358037435	39	0.975807358037435	2.59	2.59	PyAc-2
KCNAB2	Q13303 253	KCNAB2 Voltage-gated potassium channel subunit beta-2 KCNAB2 Voltage-gated potassium channel subunit bet...	2	12.17	-0.65	2.59	4.01636651713959	8.21658079738768	333	8.21658079738768	2.59	2.59	PyAc-2
RAB3GAP1	Q15042 858	RAB3GAP1 Rab3 GTPase-activating protein catalytic subunit RAB3GAP1 Rab3 GTPase-activating protein catalytic ...	4	3.7	-6.7825	2.59	9.13378481244221	13.5087798610138	596	13.5087798610138	2.59	2.59	PyAc-2
SIPA1	Q96FS4 755	SIPA1 Signal-induced proliferation-associated protein 1 SIPA1 Signal-induced proliferation-associated prot...	4	8.95	1.9425	2.59	11.314027797385	5.67116096285996	221	5.67116096285996	2.59	1.33333333333333	PyAc-2
RASA2	Q15283 129	RASA2 Ras GTPase-activating protein 2	4	4.65	-2.975	2.58	8.8617323362873	13.2565405240834	585	13.2565405240834	2.58	2.58	PyAc-2
SLC1A5	Q15758 363	SLC1A5 Neutral amino acid transporter B(0)	4	11.39	2.58	-0.345	10.293036481039	10.7456487317736	392	10.293036481039	2.58	2.58	PyAc-1
WDR89	Q96FK6 16	WDR89 WD repeat-containing protein 89	2	12.16	2.58	-14.98	17.7766644790298	9.43280446102854	722	17.7766644790298	2.58	2.58	PyAc-1
ZFC3H1	O60293 1068	ZFC3H1 Zinc finger C3H1 domain-containing protein	4	6.45	2.5725	-14.1725	16.1874980051479	9.11952255694708	766	16.1874980051479	2.5725	2.5725	PyAc-1
RFC2	P35250 255	RFC2 Replication factor C subunit 2	4	4.855	-1.36	2.5725	4.10327511466958	5.49206928215586	45	5.49206928215586	2.5725	2.5725	PyAc-2
CDC123	O75794 212	CDC123 Cell division cycle protein 123 homolog	4	4.245	2.565	1.3125	6.77949113134607	5.92484809931867	254	6.77949113134607	2.565	1.95428571428571	PyAc-1
ACLY	P53396 519	ACLY ATP-citrate synthase	2	5.64	2.56	-2.065	4.80832611206852	0.572756492761104	197	4.80832611206852	2.56	2.56	PyAc-1
SNRPD2	P62316 46	SNRPD2 Small nuclear ribonucleoprotein Sm D2	4	12.49	-3.76	2.56	14.1581802032135	18.0405838782082	706	18.0405838782082	2.56	2.56	PyAc-2
AHCTF1	Q8WYP5 313;327	AHCTF1 Protein ELYS	2	0.4	2.555	-24.71	0.21920310216783	0.650538238691625	9	0.21920310216783	2.555	2.555	PyAc-1
BCL6	P41182 339;348	BCL6 B-cell lymphoma 6 protein	2	0.4	2.55	-144.06	6.19425540319416	13.194612536941	255	6.19425540319416	2.55	2.55	PyAc-1
CLTC	Q00610 436	CLTC Clathrin heavy chain 1	4	10.59	-4.0975	2.545	15.9628639347706	2.32348158302722	99	2.32348158302722	2.545	2.545	PyAc-2
SSRP1	Q08945 340;343	SSRP1 FACT complex subunit SSRP1	2	3.56	2.545	-16.63	5.29622979108724	5.17602163828553	218	5.29622979108724	2.545	2.545	PyAc-1
MATR3	A8MXP9 854	MATR3 Matrin-3	4	11.035	2.5375	0.745	10.6125911853169	13.0431041806261	377	10.6125911853169	2.5375	2.5375	PyAc-1
MYBBP1A	Q9BQG0 1031	MYBBP1A Myb-binding protein 1A	4	8.975	2.535	-9.515	10.7926471884025	11.3097642179962	473	10.7926471884025	2.535	2.535	PyAc-1
ACOT7	O00154 100	ACOT7 Cytosolic acyl coenzyme A thioester hydrolase ACOT7 Cytosolic acyl coenzyme A thioester hydrolas...	4	13.13	-0.327500000000001	2.5325	14.857625146705	11.4872432869394	566	11.4872432869394	2.5325	2.5325	PyAc-2
DDX42	Q86XP3 339;346	DDX42 ATP-dependent RNA helicase DDX42	4	15.0775	-0.949999999999999	2.53125	23.4260965591795	8.7039285909678	207	8.7039285909678	2.53125	2.53125	PyAc-2
ELAC2	Q9BQ52 136	ELAC2 Zinc phosphodiesterase ELAC protein 2	4	9.75	2.5275	-0.0250000000000001	8.60809841563939	7.40888880557222	378	8.60809841563939	2.5275	2.5275	PyAc-1
RBM28	Q9NW13 490	RBM28 RNA-binding protein 28	4	11.84	-2.965	2.5275	10.220034246518	4.3840040678205	221	4.3840040678205	2.5275	2.5275	PyAc-2
KIF5A	Q12840 296	KIF5A Kinesin heavy chain isoform 5A	2	11.15	-2.385	2.525	8.78933729014878	5.33865619795843	222	5.33865619795843	2.525	2.525	PyAc-2
PSMD8	P48556 112	PSMD8 26S proteasome non-ATPase regulatory subunit 8 PSMD8 26S proteasome non-ATPase regulatory subunit...	2	2.45	-15.195	2.52	8.22365186519955	6.37810316630266	265	6.37810316630266	2.52	2.52	PyAc-2
GAPVD1	Q14C86 70;71	GAPVD1 GTPase-activating protein and VPS9 domain-containing protein 1 GAPVD1 GTPase-activating protein and VPS9 domain-c...	4	7.23	-1.36	2.52	9.86010479998396	9.45000881833804	247	9.45000881833804	2.52	2.52	PyAc-2
PLRG1	O43660 272	PLRG1 Pleiotropic regulator 1	2	0.72	2.515	-13.06	1.03944696834422	9.07925107043527	43	1.03944696834422	2.515	2.515	PyAc-1
MOV10	Q9HCE1 595;596	MOV10 Putative helicase MOV-10	2	10.59	-5.21	2.515	9.5035151391472	12.3107290604578	513	12.3107290604578	2.515	2.515	PyAc-2
TTLL12	Q14166 617	TTLL12 Tubulin--tyrosine ligase-like protein 12	2	7.69	2.51	-5.36	0.989949493661166	17.7483802077823	41	0.989949493661166	2.51	2.51	PyAc-1
ACTR5	Q9H9F9 569	ACTR5 Actin-related protein 5	2	14.85	2.51	-29.93	5.07702668891941	6.84479364188578	212	5.07702668891941	2.51	2.51	PyAc-1
SIPA1	Q96FS4 307	SIPA1 Signal-induced proliferation-associated protein 1 SIPA1 Signal-induced proliferation-associated prot...	4	9.44	2.5075	-11.2325	9.52845344219092	9.48847151371951	175	9.52845344219092	2.5075	2.5075	PyAc-1
CRLS1	Q9UJA2 230	CRLS1 Cardiolipin synthase (CMP-forming)	4	4.88	2.5075	-11.77	12.9763461087216	10.3822380374689	554	12.9763461087216	2.5075	2.5075	PyAc-1
COG3	Q96JB2 349	COG3 Conserved oligomeric Golgi complex subunit 3	4	6.84	2.5025	0.9625	13.4905630596601	10.4021548248428	638	13.4905630596601	2.5025	2.5025	PyAc-1
RNF31	Q96EP0 556	RNF31 E3 ubiquitin-protein ligase RNF31	2	15.09	2.5	2.02	8.725697679842	3.94565583902093	366	8.725697679842	2.5	1.23762376237624	PyAc-1
SEC23IP	Q9Y6Y8 814	SEC23IP SEC23-interacting protein	4	7.785	2.495	-13.07	18.6384021131999	13.3181355051424	949	18.6384021131999	2.495	2.495	PyAc-1
ZNF823	P16415 399	ZNF823 Zinc finger protein 823	4	15.935	2.4825	2.4925	28.1291822075699	42.129081305752	1714	42.129081305752	2.4925	1.00402819738167	PyAc-2
SPTBN2	O15020 1140	SPTBN2 Spectrin beta chain, non-erythrocytic 2	4	7.815	2.4875	-6.79	19.6755438298411	10.0351615167204	745	19.6755438298411	2.4875	2.4875	PyAc-1
AKT1S1	Q96B36 44	AKT1S1 Proline-rich AKT1 substrate 1	4	12.73	2.485	-7.5675	2.0292773754878	13.3321600525446	61	2.0292773754878	2.485	2.485	PyAc-1
HNRNPU	Q00839 594	HNRNPU Heterogeneous nuclear ribonucleoprotein U	4	10.075	2.4825	-14.36	7.34624790851312	8.06745726153332	170	7.34624790851312	2.4825	2.4825	PyAc-1
PSMD6	Q15008 266	PSMD6 26S proteasome non-ATPase regulatory subunit 6 PSMD6 26S proteasome non-ATPase regulatory subunit...	4	8.53	2.48	-1.07	9.37024723971216	12.4142767274887	263	9.37024723971216	2.48	2.48	PyAc-1
FBL	P22087 268	FBL rRNA 2'-O-methyltransferase fibrillarin	4	15.93	-4.985	2.4775	7.91104502157163	7.92718266473026	329	7.92718266473026	2.4775	2.4775	PyAc-2
CLTC	Q00610 753	CLTC Clathrin heavy chain 1	4	4.96	0.2725	2.475	12.5303002757316	9.00836833172356	372	9.00836833172356	2.475	2.475	PyAc-2
RPL18	Q07020 134	RPL18 60S ribosomal protein L18	4	9.09	2.475	-16.95	16.6758597979235	9.74007186831802	840	16.6758597979235	2.475	2.475	PyAc-1
INTS8	Q75QN2 701	INTS8 Integrator complex subunit 8	4	12.03	2.475	-8.3425	17.3371287511322	8.65346703158143	741	17.3371287511322	2.475	2.475	PyAc-1
UGP2	Q16851 123	UGP2 UTP--glucose-1-phosphate uridylyltransferase	4	6.905	-0.81	2.4725	4.68261323052275	8.45409713294881	172	8.45409713294881	2.4725	2.4725	PyAc-2
HUWE1	Q7Z6Z7 699	HUWE1 E3 ubiquitin-protein ligase HUWE1	4	15.165	2.47	-12.755	16.0887434769365	9.60081420158381	653	16.0887434769365	2.47	2.47	PyAc-1
MTO1	Q9Y2Z2 707	MTO1 Protein MTO1 homolog, mitochondrial	4	6.43	2.4575	-24.46	25.274494884501	12.8855190039051	583	25.274494884501	2.4575	2.4575	PyAc-1
GFPT1	Q06210 2	GFPT1 Glutamine--fructose-6-phosphate aminotransferase [isomerizing] 1 [REVIEWED] ENSG00000198380;Q06210;Q53QE6;Q9BXF8 GFPT1 Glutamine--fructose-6-phosphate aminotransfe...	4	13.155	-3.9825	2.4525	7.36000169836937	10.9292646138704	48	10.9292646138704	2.4525	2.4525	PyAc-2
PPP2R5D	Q14738 17	PPP2R5D Serine/threonine-protein phosphatase 2A 56 kDa regulatory subunit delta isoform PPP2R5D Serine/threonine-protein phosphatase 2A 56...	4	5.73	2.4525	-9.3475	10.6347179088117	11.9076064625376	391	10.6347179088117	2.4525	2.4525	PyAc-1
EIF3E	P60228 255	EIF3E Eukaryotic translation initiation factor 3 subunit E EIF3E Eukaryotic translation initiation factor 3 s...	2	7.63	-12.57	2.45	2.81428498912246	1.48492424049175	64	1.48492424049175	2.45	2.45	PyAc-2
PAICS	P22234 63	PAICS Multifunctional protein ADE2	4	6.51	1.58	2.4475	18.0957471983521	27.4315091029762	1318	27.4315091029762	2.4475	1.54905063291139	PyAc-2
CBS	P35520 431	CBS Cystathionine beta-synthase	4	6.915	-1.0725	2.445	10.5047017251007	13.8520985173126	657	13.8520985173126	2.445	2.445	PyAc-2
POT1	Q9NUX5 349	POT1 Protection of telomeres protein 1	2	7.55	2.445	-2.225	7.47411867714181	8.57720525579282	320	7.47411867714181	2.445	2.445	PyAc-1
EIF5B	O60841 853	EIF5B Eukaryotic translation initiation factor 5B	4	13.37	2.4425	-8.1475	1.82178255197119	10.2927559477528	50	1.82178255197119	2.4425	2.4425	PyAc-1
ATR	Q13535 1721	ATR Serine/threonine-protein kinase ATR	4	10.435	2.4425	-27.0525	9.62264819752512	15.4758185028558	341	9.62264819752512	2.4425	2.4425	PyAc-1
UPF1	Q92900 213	UPF1 Regulator of nonsense transcripts 1	4	6.99	2.4325	-2.525	2.30578077882526	11.0483347161461	102	2.30578077882526	2.4325	2.4325	PyAc-1
THADA	Q6YHU6 1126	THADA Thyroid adenoma-associated protein	4	5.93	2.43	-1.335	11.6517723973651	18.7215428495268	471	11.6517723973651	2.43	2.43	PyAc-1
NUMB	P49757 611	NUMB Protein numb homolog	2	20.95	2.425	-17.72	22.8607622357611	25.8518239201802	988	22.8607622357611	2.425	2.425	PyAc-1
GART	P22102 733	GART Trifunctional purine biosynthetic protein adenosine-3 GART Trifunctional purine biosynthetic protein ade...	4	6.91	2.4225	-6.6275	18.7574720667081	23.7057438538989	610	18.7574720667081	2.4225	2.4225	PyAc-1
EIF3H	O15372 327	EIF3H Eukaryotic translation initiation factor 3 subunit H EIF3H Eukaryotic translation initiation factor 3 s...	2	4.84	2.42	-58.335	9.41866232540481	3.62745778748699	408	9.41866232540481	2.42	2.42	PyAc-1
CUTC	Q9NTM9 248	CUTC Copper homeostasis protein cutC homolog	2	8.9	2.42	1.1	16.5887250866364	0.791959594928933	719	16.5887250866364	2.42	2.2	PyAc-1
HNRNPA3	P51991 196	HNRNPA3 Heterogeneous nuclear ribonucleoprotein A3 HNRNPA3 Heterogeneous nuclear ribonucleoprotein A3...	4	11.09	2.4125	2.2675	15.4543507897722	18.6168962235922	531	15.4543507897722	2.4125	1.06394707828004	PyAc-1
DOCK8	Q8NF50 391	DOCK8 Dedicator of cytokinesis protein 8	4	12.345	2.41	1.5525	15.9445392951108	14.6538535887322	834	15.9445392951108	2.41	1.55233494363929	PyAc-1
PXK	Q7Z7A4 570	PXK PX domain-containing protein kinase-like protein PXK PX domain-containing protein kinase-like prote...	4	7.28	2.39	-12.275	12.982218608543	9.32832425108247	629	12.982218608543	2.39	2.39	PyAc-1
SMAD2	Q15796 129	SMAD2 Mothers against decapentaplegic homolog 2	4	13.18	2.3875	-12.8175	19.5133567503561	6.11085032271833	890	19.5133567503561	2.3875	2.3875	PyAc-1
SMAD1	Q15797 89	SMAD1 Mothers against decapentaplegic homolog 1	4	13.18	2.3875	-12.8175	19.5133567503561	6.11085032271833	890	19.5133567503561	2.3875	2.3875	PyAc-1
TCF25	Q9BQ70 83	TCF25 Transcription factor 25	4	7.01	2.3875	-37.805	20.1980764348159	15.9841702943881	1014	20.1980764348159	2.3875	2.3875	PyAc-1
RECQL5	O94762 188	RECQL5 ATP-dependent DNA helicase Q5	4	11.235	2.375	-6.1125	22.4360045462645	32.4271289457865	1003	22.4360045462645	2.375	2.375	PyAc-1
GRSF1	Q12849 476	GRSF1 G-rich sequence factor 1	4	8.275	2.37	-3.9525	16.1735236317466	10.5614373232687	807	16.1735236317466	2.37	2.37	PyAc-1
SMU1	Q2TAY7 383	SMU1 WD40 repeat-containing protein SMU1	4	5.55	-2.1	2.37	6.79694539235579	5.77152204073299	224	5.77152204073299	2.37	2.37	PyAc-2
PLEKHF2	Q9H8W4 129	PLEKHF2 Pleckstrin homology domain-containing family F member 2 PLEKHF2 Pleckstrin homology domain-containing fami...	4	8.07	2.365	0.4325	28.4096139830633	13.6303616361905	1391	28.4096139830633	2.365	2.365	PyAc-1
PSMD13	Q9UNM6 114	PSMD13 26S proteasome non-ATPase regulatory subunit 13 PSMD13 26S proteasome non-ATPase regulatory subuni...	2	10.29	2.36	-10.93	1.76776695296637	5.24673231640418	79	1.76776695296637	2.36	2.36	PyAc-1
GGA2	Q9UJY4 429	GGA2 ADP-ribosylation factor-binding protein GGA2	4	8.125	2.3575	-9.1275	14.3102745722552	22.6037716248122	766	14.3102745722552	2.3575	2.3575	PyAc-1
NELFA	Q9H3P2 131;141	NELFA Negative elongation factor A	4	6.13666666666667	2.355	-17.88	6.19394596898186	11.0023361155711	312	6.19394596898186	2.355	2.355	PyAc-1
UHRF1BP1L	A0JNW5 1235	UHRF1BP1L UHRF1-binding protein 1-like	4	8.42	2.3525	-22.23	20.0114223632404	15.8455693071176	962	20.0114223632404	2.3525	2.3525	PyAc-1
RBM6	P78332 1057	RBM6 RNA-binding protein 6	2	10.45	2.35	-64.565	15.6694862710939	2.43951839509359	699	15.6694862710939	2.35	2.35	PyAc-1
RBM42	Q9BTD8 385	RBM42 RNA-binding protein 42	2	12.17	2.35	-6.74	25.1305750033699	20.5060966544099	1121	25.1305750033699	2.35	2.35	PyAc-1
LASP1	Q14847 29;32;35	LASP1 LIM and SH3 domain protein 1	4	8.825	2.3475	-1.075	6.69997201486693	3.80874675606713	59	6.69997201486693	2.3475	2.3475	PyAc-1
SYVN1	Q86TM6 326;329	SYVN1 E3 ubiquitin-protein ligase synoviolin	4	12.355	2.3475	-16.59	10.2707201143185	8.59211654172979	360	10.2707201143185	2.3475	2.3475	PyAc-1
CHD8	Q9HCK8 1116	CHD8 Chromodomain-helicase-DNA-binding protein 8	4	10.37	2.3475	-2.725	14.7103101598845	6.61937811781943	771	14.7103101598845	2.3475	2.3475	PyAc-1
EIF5B	O60841 1158	EIF5B Eukaryotic translation initiation factor 5B	4	7.29	2.345	-16.8325	20.1801957374055	11.646007541929	860	20.1801957374055	2.345	2.345	PyAc-1
CDK5RAP2	Q96SN8 1528	CDK5RAP2 CDK5 regulatory subunit-associated protein 2 CDK5RAP2 CDK5 regulatory subunit-associated protei...	4	2.72	2.345	-51.6875	19.2850382421192	22.3096980033348	535	19.2850382421192	2.345	2.345	PyAc-1
APEX2	Q9UBZ4 27	APEX2 DNA-(apurinic or apyrimidinic site) lyase 2	2	16.65	2.345	-80.37	14.4320494040174	7.24077343935024	645	14.4320494040174	2.345	2.345	PyAc-1
SHOC2	Q9UQ13 306	SHOC2 Leucine-rich repeat protein SHOC-2	2	2.2	-23.17	2.345	29.1045151136383	4.74468650176173	212	4.74468650176173	2.345	2.345	PyAc-2
HCFC1	P51610 326	HCFC1 Host cell factor 1	4	8.88	2.3375	-39.965	12.8412184650315	7.67266359660494	337	12.8412184650315	2.3375	2.3375	PyAc-1
PRPS2	P11908 91	PRPS2 Ribose-phosphate pyrophosphokinase 2	2	11.31	2.335	-0.745	1.19501046020527	4.43355951803965	54	1.19501046020527	2.335	2.335	PyAc-1
ERI1	Q8IV48 243	ERI1 3'-5' exoribonuclease 1	4	10.235	2.33	-5.5325	10.5103092247564	12.8629814454763	406	10.5103092247564	2.33	2.33	PyAc-1
STAT2	P52630 284	STAT2 Signal transducer and activator of transcription 2 STAT2 Signal transducer and activator of transcrip...	4	5.07	2.3275	-31.495	29.3378758319912	18.3259697333229	1480	29.3378758319912	2.3275	2.3275	PyAc-1
POLE	Q07864 2148	POLE DNA polymerase epsilon catalytic subunit A	2	14.25	2.325	-29.57	4.49012806053458	3.69109739779378	202	4.49012806053458	2.325	2.325	PyAc-1
TK1	P04183 153;156	TK1 Thymidine kinase, cytosolic	4	2.43	2.32	-23.22	7.28275131160379	23.5035699416067	336	7.28275131160379	2.32	2.32	PyAc-1
TRMT2A	Q8IZ69 538	TRMT2A tRNA (uracil-5-)-methyltransferase homolog A TRMT2A tRNA (uracil-5-)-methyltransferase homolog ...	4	6.02	2.32	-11.6475	19.117278397652	13.4418857184052	985	19.117278397652	2.32	2.32	PyAc-1
CASP2	P42575 305	CASP2 Caspase-2	2	12.54	2.315	-0.915	4.68811795926681	5.84777308041275	212	4.68811795926681	2.315	2.315	PyAc-1
RAVER1	Q8IY67 222;224;239	RAVER1 Ribonucleoprotein PTB-binding 1	2	16.005	2.315	-1.9225	3.61331565186326	5.48361308810168	164	3.61331565186326	2.315	2.315	PyAc-1
UGP2	Q16851 276	UGP2 UTP--glucose-1-phosphate uridylyltransferase	4	9.3	2.31	2.1425	11.625044802781	7.9578656058016	497	11.625044802781	2.31	1.0781796966161	PyAc-1
SRSF11	Q05519 455	SRSF11 Serine/arginine-rich splicing factor 11	4	9.965	2.3075	-16.4925	14.72225158278	10.1687671327452	816	14.72225158278	2.3075	2.3075	PyAc-1
SPTLC2	O15270 139	SPTLC2 Serine palmitoyltransferase 2	2	10.82	2.305	-12.385	33.5663589029254	9.15703281636579	1527	33.5663589029254	2.305	2.305	PyAc-1
CAPNS1	P04632 190	CAPNS1 Calpain small subunit 1	4	17.845	2.305	-5.7725	17.4231962241911	16.947582669317	616	17.4231962241911	2.305	2.305	PyAc-1
RPL27A	P46776 70	RPL27A 60S ribosomal protein L27a	4	8.26	-2.325	2.305	4.11351026091666	11.8714517505934	523	11.8714517505934	2.305	2.305	PyAc-2
ELAC2	Q9BQ52 51	ELAC2 Zinc phosphodiesterase ELAC protein 2	2	5.96	2.305	-3.005	0.233345237791561	2.08596500450032	11	0.233345237791561	2.305	2.305	PyAc-1
HUWE1	Q7Z6Z7 1879	HUWE1 E3 ubiquitin-protein ligase HUWE1	4	9.06	2.3025	-12.545	13.2929113314829	5.12606736852596	580	13.2929113314829	2.3025	2.3025	PyAc-1
TRABD	Q9H4I3 287	TRABD TraB domain-containing protein	2	6.09	2.3	-33.335	3.43653895656662	19.4242232791945	157	3.43653895656662	2.3	2.3	PyAc-1
ZNF576	Q9H609 39	ZNF576 Zinc finger protein 576	2	0.57	2.295	-26.625	5.25380338421605	1.91625937701554	240	5.25380338421605	2.295	2.295	PyAc-1
FHOD1	Q9Y613 502	FHOD1 FH1/FH2 domain-containing protein 1	4	17.465	2.295	-93.04	13.5319978815645	15.7008152654568	696	13.5319978815645	2.295	2.295	PyAc-1
POLD2	P49005 91;92	POLD2 DNA polymerase delta subunit 2	4	12.66	2.2925	-7.5025	7.24914420236393	5.56343643803001	130	7.24914420236393	2.2925	2.2925	PyAc-1
CARS	P49589 182	CARS Cysteine--tRNA ligase, cytoplasmic	2	14.11	-20.615	2.29	11.8440385848747	14.877526676165	681	14.877526676165	2.29	2.29	PyAc-2
ZNF670	Q9BS34 114	ZNF670 Zinc finger protein 670	2	5.89	2.29	-34.89	4.59619407771256	9.23481456229631	210	4.59619407771256	2.29	2.29	PyAc-1
CA8	P35219 200	CA8 Carbonic anhydrase-related protein	4	14.925	2.2875	-6.685	1.55804097079206	4.49245664048822	83	1.55804097079206	2.2875	2.2875	PyAc-1
PISD	Q9UG56 203	PISD Phosphatidylserine decarboxylase proenzyme, mitochondrial PISD Phosphatidylserine decarboxylase proenzyme, m...	2	8.32	2.285	-4.45	3.07591449816148	2.6021529547665	141	3.07591449816148	2.285	2.285	PyAc-1
RGS14	O43566 304;305	RGS14 Regulator of G-protein signaling 14	2	12.02	-2.005	2.28	6.35688996286706	2.77185858225127	127	2.77185858225127	2.28	2.28	PyAc-2
TUBGCP4	Q9UGJ1 90	TUBGCP4 Gamma-tubulin complex component 4	4	17.075	-3.625	2.28	16.3470986212641	14.929757756463	478	14.929757756463	2.28	2.28	PyAc-2
NIN	Q8N4C6 647	NIN Ninein	4	4.625	2.275	-0.205	13.4748716753321	29.819543367843	614	13.4748716753321	2.275	2.275	PyAc-1
CTPS2	Q9NRF8 313	CTPS2 CTP synthase 2	2	0.68	2.275	-9.7	11.405632380539	17.66352739404	526	11.405632380539	2.275	2.275	PyAc-1
PPP2R1B	P30154 306	PPP2R1B Serine/threonine-protein phosphatase 2A 65 kDa regulatory subunit A beta isoform PPP2R1B Serine/threonine-protein phosphatase 2A 65...	4	5.74	1.3275	2.2675	11.1815901522696	7.84171484221829	312	7.84171484221829	2.2675	1.70809792843691	PyAc-2
PDXDC1	Q6P996 490;491	PDXDC1 Pyridoxal-dependent decarboxylase domain-containing protein 1 PDXDC1 Pyridoxal-dependent decarboxylase domain-co...	4	14.5575	2.26375	-6.57	4.88369971606227	10.224535034253	191	4.88369971606227	2.26375	2.26375	PyAc-1
GART	P22102 41	GART Trifunctional purine biosynthetic protein adenosine-3 GART Trifunctional purine biosynthetic protein ade...	4	5.035	2.26	-5.5325	11.5172132045908	13.1947246402998	529	11.5172132045908	2.26	2.26	PyAc-1
PPP1R37	O75864 375	PPP1R37 Protein phosphatase 1 regulatory subunit 37 PPP1R37 Protein phosphatase 1 regulatory subunit 3...	4	13.62	-0.55	2.2575	6.52362373736152	10.0366972489294	397	10.0366972489294	2.2575	2.2575	PyAc-2
MSH6	P52701 615	MSH6 DNA mismatch repair protein Msh6	4	8.04	-1.17	2.255	9.64867866601433	9.91623752572853	461	9.91623752572853	2.255	2.255	PyAc-2
ZC3H7A	Q8IWR0 112;123	ZC3H7A Zinc finger CCCH domain-containing protein 7A ZC3H7A Zinc finger CCCH domain-containing protein ...	4	5.12	-0.555	2.2475	14.6035075695305	20.0537251319217	968	20.0537251319217	2.2475	2.2475	PyAc-2
CORO7-PAM16	A0A0A6YYL4 505	CORO7-PAM16 Coronin	4	7.12	2.245	-4.495	18.4230010222729	5.75899007349958	914	18.4230010222729	2.245	2.245	PyAc-1
DHPS	P49366 177	DHPS Deoxyhypusine synthase	4	5.71	2.2425	-1.095	9.56116232473856	10.4077615268606	273	9.56116232473856	2.2425	2.2425	PyAc-1
VPS51	Q9UID3 485	VPS51 Vacuolar protein sorting-associated protein 51 homolog VPS51 Vacuolar protein sorting-associated protein ...	2	2.49	2.24	-49.505	22.3162900142474	31.2611907962573	1044	22.3162900142474	2.24	2.24	PyAc-1
HSP90B1	P14625 645	HSP90B1 Endoplasmin	2	19.03	-18.86	2.235	9.99848988597778	6.7387276247078	316	6.7387276247078	2.235	2.235	PyAc-2
EXOC2	Q96KP1 586	EXOC2 Exocyst complex component 2	2	2.4	2.235	-7.395	0.134350288425444	11.5894801436475	6	0.134350288425444	2.235	2.235	PyAc-1
NVL	O15381 626	NVL Nuclear valosin-containing protein-like	4	18.365	2.2325	-16.12	11.1079202223759	4.38452582004789	522	11.1079202223759	2.2325	2.2325	PyAc-1
HDAC1	Q13547 273	HDAC1 Histone deacetylase 1	4	10.83	2.23	-12.195	5.53238345260582	12.2705786334631	274	5.53238345260582	2.23	2.23	PyAc-1
ZFYVE19	Q96K21 104;107	ZFYVE19 Abscission/NoCut checkpoint regulator	4	8.235	2.22	-0.800000000000001	3.75670955314177	10.8159727563759	104	3.75670955314177	2.22	2.22	PyAc-1
DDX11	Q96FC9 636	DDX11 Probable ATP-dependent DNA helicase DDX11	4	5.53	-7.7925	2.215	13.4806388943551	16.2617024529004	734	16.2617024529004	2.215	2.215	PyAc-2
TMX2	Q9Y320 186	TMX2 Thioredoxin-related transmembrane protein 2	4	10.71	2.215	-10.335	5.56950326929311	7.17031147626563	271	5.56950326929311	2.215	2.215	PyAc-1
NLRP7	A0A0G2JNK3 614	NLRP7 NACHT, LRR and PYD domains-containing protein 7 NLRP7 NACHT, LRR and PYD domains-containing protei...	4	5.915	2.2125	-26.1275	29.2168380390486	10.5760811110102	1509	29.2168380390486	2.2125	2.2125	PyAc-1
BRAT1	Q6PJG6 326	BRAT1 BRCA1-associated ATM activator 1	4	10.475	2.2125	-10.275	6.61145659694846	12.1915175429476	209	6.61145659694846	2.2125	2.2125	PyAc-1
RPAP1	Q9BWH6 1039;1049	RPAP1 RNA polymerase II-associated protein 1	4	12.26	2.2075	-11.7925	6.94422241867295	15.2800553554844	88	6.94422241867295	2.2075	2.2075	PyAc-1
LOC102724023	A0A0B4J2D5 153	LOC102724023 Protein LOC102724023	4	8.59	-2.44	2.2025	7.84252935389257	7.23425358969396	244	7.23425358969396	2.2025	2.2025	PyAc-2
PAG1	Q9NWQ8 355	PAG1 Phosphoprotein associated with glycosphingolipid-enriched microdomains 1 PAG1 Phosphoprotein associated with glycosphingoli...	4	9.35	2.1925	-23.365	17.7480278247096	9.90514176240468	534	17.7480278247096	2.1925	2.1925	PyAc-1
SRI	P30626 194	SRI Sorcin	4	11.89	1.045	2.19	16.9967947958823	15.025054631071	423	15.025054631071	2.19	2.09569377990431	PyAc-2
PRKCI	P41743 154;157	PRKCI Protein kinase C iota type	2	12.27	2.19	-6.415	6.25082394568908	9.96313454691846	299	6.25082394568908	2.19	2.19	PyAc-1
RFK	Q969G6 8	RFK Riboflavin kinase	4	10.85	2.185	-3.26	11.3119921617135	6.00209407901387	524	11.3119921617135	2.185	2.185	PyAc-1
UTP23	Q9BRU9 207	UTP23 rRNA-processing protein UTP23 homolog	2	9.89	2.185	-4.24	13.3431049609901	10.0550584284727	640	13.3431049609901	2.185	2.185	PyAc-1
FAM91A1	Q658Y4 750	FAM91A1 Protein FAM91A1	4	13.61	2.1775	-3.93	9.39138745518112	5.084414092761	475	9.39138745518112	2.1775	2.1775	PyAc-1
RNF14	Q9UBS8 404;406;407	RNF14 E3 ubiquitin-protein ligase RNF14	4	8.06	2.1775	-10.735	14.698232036541	7.54729752957971	800	14.698232036541	2.1775	2.1775	PyAc-1
SIPA1	Q96FS4 811	SIPA1 Signal-induced proliferation-associated protein 1 SIPA1 Signal-induced proliferation-associated prot...	4	5.88	1.535	2.175	15.4980697722867	12.5750294896937	396	12.5750294896937	2.175	1.41693811074919	PyAc-2
PAIP1	Q9H074 470	PAIP1 Polyadenylate-binding protein-interacting protein 1 PAIP1 Polyadenylate-binding protein-interacting pr...	2	4.19	2.175	-11.79	2.67993470069702	11.9642467376764	129	2.67993470069702	2.175	2.175	PyAc-1
CXXC1	Q9P0U4 564;566	CXXC1 CXXC-type zinc finger protein 1	4	9.12	-21.71	2.175	21.8617550378128	21.8060075820097	1008	21.8060075820097	2.175	2.175	PyAc-2
ZC3HAV1	Q7Z2W4 78;82;88	ZC3HAV1 Zinc finger CCCH-type antiviral protein 1	4	4.205	2.17166666666667	-0.306666666666667	17.5430231990659	14.3953089066723	1016	17.5430231990659	2.17166666666667	2.17166666666667	PyAc-1
NLN	Q9BYT8 153	NLN Neurolysin, mitochondrial	2	3.56	2.17	-0.83	0.537401153701776	2.34759451353934	26	0.537401153701776	2.17	2.17	PyAc-1
CTR9	Q6PD62 171	CTR9 RNA polymerase-associated protein CTR9 homolog CTR9 RNA polymerase-associated protein CTR9 homolo...	2	10.2	2.16	-29.125	24.4800367646783	18.1797153443061	1188	24.4800367646783	2.16	2.16	PyAc-1
GARS	P41250 616	GARS Glycine--tRNA ligase	4	9.27	-2.7825	2.1575	14.5418943630693	13.8140203537324	375	13.8140203537324	2.1575	2.1575	PyAc-2
SNX6	Q9UNH7 347;348	SNX6 Sorting nexin-6	4	8.685	-1.665	2.155	14.8292784719959	11.0384011523409	576	11.0384011523409	2.155	2.155	PyAc-2
ACLY	P53396 229	ACLY ATP-citrate synthase	4	13.55	-4.355	2.15	7.78187852213932	3.67242880575422	157	3.67242880575422	2.15	2.15	PyAc-2
HMCES	Q96FZ2 39	HMCES Embryonic stem cell-specific 5-hydroxymethylcytosine-binding protein HMCES Embryonic stem cell-specific 5-hydroxymethyl...	4	4.745	2.145	-17.4475	23.924256170952	14.8122075217257	1383	23.924256170952	2.145	2.145	PyAc-1
YRDC	Q86U90 121	YRDC YrdC domain-containing protein, mitochondrial YRDC YrdC domain-containing protein, mitochondrial...	4	10.525	-3.3675	2.1425	16.9244682338914	4.34081693540129	252	4.34081693540129	2.1425	2.1425	PyAc-2
SEC31A	O94979 689;691;694	SEC31A Protein transport protein Sec31A	2	13.58	2.14	1.58	11.0732921933813	0.947523086789974	542	11.0732921933813	2.14	1.35443037974684	PyAc-1
ARAP1	Q96P48 1310	ARAP1 Arf-GAP with Rho-GAP domain, ANK repeat and PH domain-containing protein 1 ARAP1 Arf-GAP with Rho-GAP domain, ANK repeat and ...	4	4.53	-5.0525	2.14	10.9394008824372	4.77795632741308	161	4.77795632741308	2.14	2.14	PyAc-2
IDH1	O75874 73	IDH1 Isocitrate dehydrogenase [NADP] cytoplasmic [REVIEWED] ENSG00000138413;O75874;Q567U4;Q6FHQ6;Q7Z3V0;Q93090;Q9NTJ9;Q9UKW8 IDH1 Isocitrate dehydrogenase [NADP] cytoplasmic [...	4	12.76	2.135	-0.675	10.3504895214349	6.12880901970358	601	10.3504895214349	2.135	2.135	PyAc-1
UBR5	O95071 2094	UBR5 E3 ubiquitin-protein ligase UBR5	4	4.31	2.135	-30.99	9.94017605477891	17.8942020405121	388	9.94017605477891	2.135	2.135	PyAc-1
TMEM33	P57088 224	TMEM33 Transmembrane protein 33	2	5.55	-17.725	2.135	12.1693077042205	3.88201622871415	191	3.88201622871415	2.135	2.135	PyAc-2
HDAC7	Q8WUI4 564;566	HDAC7 Histone deacetylase 7	2	15.19	1.555	2.13	19.4666496860657	9.71564717350316	478	9.71564717350316	2.13	1.36977491961415	PyAc-2
RELL1	Q8IUW5 176	RELL1 RELT-like protein 1	2	12.97	2.125	-14.65	2.51022907321224	38.1837661840736	124	2.51022907321224	2.125	2.125	PyAc-1
ABI3	Q9P2A4 137	ABI3 ABI gene family member 3	4	10.47	2.1225	-20.12	15.8879605886554	9.71675185783123	887	15.8879605886554	2.1225	2.1225	PyAc-1
KRI1	Q8N9T8 667	KRI1 Protein KRI1 homolog	2	12.22	2.115	-26.555	4.49012806053458	12.1834498398442	223	4.49012806053458	2.115	2.115	PyAc-1
UBE2E1	P51965 122;131	UBE2E1 Ubiquitin-conjugating enzyme E2 E1	2	3.01	1.675	2.11	4.92853426487024	5.65685424949238	281	5.65685424949238	2.11	1.25970149253731	PyAc-2
RPL3	P39023 114	RPL3 60S ribosomal protein L3	4	13.19	0.365	2.1075	17.0321979399802	26.300834429095	1358	26.300834429095	2.1075	2.1075	PyAc-2
BCKDHB	P21953 228;235	BCKDHB 2-oxoisovalerate dehydrogenase subunit beta, mitochondrial BCKDHB 2-oxoisovalerate dehydrogenase subunit beta...	4	10.32	0.135000000000001	2.105	13.9941809335166	8.91308588537101	132	8.91308588537101	2.105	2.105	PyAc-2
USP7	Q93009 721	USP7 Ubiquitin carboxyl-terminal hydrolase 7	2	2.15	2.1	-3.745	2.33345237791561	7.26198664278584	116	2.33345237791561	2.1	2.1	PyAc-1
GMDS	O60547 336	GMDS GDP-mannose 4,6 dehydratase	4	4.58	-4.1525	2.0975	9.03096294238143	9.52177285663407	438	9.52177285663407	2.0975	2.0975	PyAc-2
FLNA	P21333 478;483	FLNA Filamin-A	2	5.165	2.0975	-8.665	15.7508035509303	6.24375287787722	787	15.7508035509303	2.0975	2.0975	PyAc-1
GEMIN5	Q8TEQ6 441	GEMIN5 Gem-associated protein 5	4	4.86	2.0975	1.755	9.06575746053982	7.58816842195796	317	9.06575746053982	2.0975	1.1951566951567	PyAc-1
MCM2	P49736 661	MCM2 DNA replication licensing factor MCM2	2	23.09	2.095	-6.28	7.89838274585374	9.60251008851332	395	7.89838274585374	2.095	2.095	PyAc-1
PKN2	Q16513 131	PKN2 Serine/threonine-protein kinase N2	2	7.7	2.095	-179.53	3.3587572106361	35.114922753724	168	3.3587572106361	2.095	2.095	PyAc-1
R3HDM1	Q15032 304	R3HDM1 R3H domain-containing protein 1	2	8.77	2.08	-111.69	36.8685475710666	11.2712820921136	1858	36.8685475710666	2.08	2.08	PyAc-1
VPS13C	Q709C8 2842	VPS13C Vacuolar protein sorting-associated protein 13C VPS13C Vacuolar protein sorting-associated protein...	2	23.26	-22.42	2.08	8.73983981546573	2.39002092041053	120	2.39002092041053	2.08	2.08	PyAc-2
RNPEP	Q9H4A4 85	RNPEP Aminopeptidase B	4	9.245	-1.93	2.08	14.4817310199207	9.724868465263	471	9.724868465263	2.08	2.08	PyAc-2
PHGDH	O43175 18;19	PHGDH D-3-phosphoglycerate dehydrogenase	4	8.9625	-1.11625	2.075	5.5402683072814	5.24789640395718	54	5.24789640395718	2.075	2.075	PyAc-2
FLNA	P21333 1018	FLNA Filamin-A	2	9.21	2.075	2.05	9.34088057947429	17.6352431227925	472	9.34088057947429	2.075	1.01219512195122	PyAc-1
POLE	Q07864 2158	POLE DNA polymerase epsilon catalytic subunit A	2	3.16	2.075	-6.695	14.1209224202954	2.02939646200539	713	14.1209224202954	2.075	2.075	PyAc-1
SPECC1L-ADORA2A	F8WAN1 395	SPECC1L-ADORA2A Protein SPECC1L-ADORA2A	2	3.39	2.065	-148.31	2.36880771697493	29.8399061660723	120	2.36880771697493	2.065	2.065	PyAc-1
OPA1	O60313 551	OPA1 Dynamin-like 120 kDa protein, mitochondrial	2	13.06	2.065	-16.435	25.8730371236158	4.71640223051427	1314	25.8730371236158	2.065	2.065	PyAc-1
PSME4	Q14997 1100	PSME4 Proteasome activator complex subunit 4	2	1.74	-0.2	2.065	2.43244732728172	0.134350288425444	7	0.134350288425444	2.065	2.065	PyAc-2
SMC5	Q8IY18 91;94	SMC5 Structural maintenance of chromosomes protein 5 SMC5 Structural maintenance of chromosomes protein...	4	16.475	-10.24	2.0625	12.5134940497582	4.12328651280343	118	4.12328651280343	2.0625	2.0625	PyAc-2
FBXO30	Q8TB52 723;725	FBXO30 F-box only protein 30	4	8.145	2.0575	-22.195	19.6524271189761	13.6887459859063	987	19.6524271189761	2.0575	2.0575	PyAc-1
CPSF2	Q9P2I0 577;578	CPSF2 Cleavage and polyadenylation specificity factor subunit 2 CPSF2 Cleavage and polyadenylation specificity fac...	4	11.945	-11.8025	2.0575	7.894645337189	8.49157769008013	256	8.49157769008013	2.0575	2.0575	PyAc-2
ITCH	Q96J02 57	ITCH E3 ubiquitin-protein ligase Itchy homolog	2	17.97	2.055	-1.415	7.03571247280615	9.86413959755234	359	7.03571247280615	2.055	2.055	PyAc-1
PPP1CA	P62136 62	PPP1CA Serine/threonine-protein phosphatase PP1-alpha catalytic subunit PPP1CA Serine/threonine-protein phosphatase PP1-al...	4	6.355	1.1275	2.0525	15.6671979519845	15.3266964803248	228	15.3266964803248	2.0525	1.82039911308204	PyAc-2
FDFT1	P37268 70	FDFT1 Squalene synthase	2	22.12	-0.57	2.05	12.2753737213985	6.09526045382804	312	6.09526045382804	2.05	2.05	PyAc-2
VCPIP1	Q96JH7 397	VCPIP1 Deubiquitinating protein VCIP135	2	4.3	2.05	-24.27	2.70114790413261	3.47896536343782	138	2.70114790413261	2.05	2.05	PyAc-1
DEF8	Q6ZN54 481;489	DEF8 Differentially expressed in FDCP 8 homolog	2	11.46	2.04	-39.035	6.01040764008565	20.5414519934692	309	6.01040764008565	2.04	2.04	PyAc-1
DYNC1H1	Q14204 2076	DYNC1H1 Cytoplasmic dynein 1 heavy chain 1	2	12.02	2.035	-5.73	8.69034234078267	25.5406969364581	448	8.69034234078267	2.035	2.035	PyAc-1
SYNE2	Q8WXH0 4911	SYNE2 Nesprin-2	4	6.745	2.035	-5.1125	17.570130904464	10.8048426642872	513	17.570130904464	2.035	2.035	PyAc-1
CALCOCO2	Q13137 443	CALCOCO2 Calcium-binding and coiled-coil domain-containing protein 2 CALCOCO2 Calcium-binding and coiled-coil domain-co...	2	4.3	2.03	-2.855	4.00222438151586	2.55265548008344	207	4.00222438151586	2.03	2.03	PyAc-1
GLOD4	Q9HC38 197	GLOD4 Glyoxalase domain-containing protein 4	4	9.76	0.895	2.03	9.06242241346098	5.35871253194272	278	5.35871253194272	2.03	2.03	PyAc-2
TYK2	P29597 736	TYK2 Non-receptor tyrosine-protein kinase TYK2	4	7.86	2.0275	-8.3925	6.24719870555329	16.8466957690027	356	6.24719870555329	2.0275	2.0275	PyAc-1
WDR70	Q9NW82 227;229	WDR70 WD repeat-containing protein 70	2	7.745	2.0225	0.0825	3.25622672736405	0.449012806053458	169	3.25622672736405	2.0225	2.0225	PyAc-1
PCNT	O95613 430	PCNT Pericentrin	4	8.19	2.0175	-13.055	17.4834862560837	14.2004518707446	1062	17.4834862560837	2.0175	2.0175	PyAc-1
DHX9	Q08211 12	DHX9 ATP-dependent RNA helicase A	4	10.31	2.0125	-0.7025	11.9000318627024	6.0392128350197	474	11.9000318627024	2.0125	2.0125	PyAc-1
DDX42	Q86XP3 382	DDX42 ATP-dependent RNA helicase DDX42	4	4.655	2.0075	-9.635	28.642304812986	27.1911511341466	1212	28.642304812986	2.0075	2.0075	PyAc-1
SUZ12	Q15022 531	SUZ12 Polycomb protein SUZ12	4	8.16	2.005	-1.3175	7.57362748841883	5.61443006902749	301	7.57362748841883	2.005	2.005	PyAc-1
PTGES3	Q15185 58	PTGES3 Prostaglandin E synthase 3	4	5.615	2.005	-23.1675	15.4136681768704	45.4974192491545	790	15.4136681768704	2.005	2.005	PyAc-1
WDR77	Q9BQA1 186	WDR77 Methylosome protein 50	2	12.97	2.005	-7.595	0.643467170879758	9.6661496988201	34	0.643467170879758	2.005	2.005	PyAc-1
CLTC	Q00610 926;934	CLTC Clathrin heavy chain 1	4	11.7025	2.00125	-5.42875	15.4454828213084	7.47413247474247	860	15.4454828213084	2.00125	2.00125	PyAc-1
CAPZA1	P52907	CAPZA1 F-actin-capping protein subunit alpha-1	2	2.94	2	-0.350000000000001	5.5295750288788	24.8760165621427	290	5.5295750288788	2	2	PyAc-1
BIRC6	Q9NR09 4443	BIRC6 Baculoviral IAP repeat-containing protein 6	2	11.43	2	-30.935	1.82433549546129	19.0848120242249	96	1.82433549546129	2	2	PyAc-1
HDAC1	Q13547 100;110	HDAC1 Histone deacetylase 1	4	7.8575	-9.71125	1.99875	2.78672560244695	12.703244582258	268	12.703244582258	1.99875	1.99875	PyAc-2
PXK	Q7Z7A4 196	PXK PX domain-containing protein kinase-like protein PXK PX domain-containing protein kinase-like prote...	4	4.92	-2.7075	1.9975	16.5942929446642	8.0703588313449	278	8.0703588313449	1.9975	1.9975	PyAc-2
IDH3A	P50213 222	IDH3A Isocitrate dehydrogenase [NAD] subunit alpha, mitochondrial [REVIEWED] ENSG00000166411;P50213;D3DW83;Q9H3X0 IDH3A Isocitrate dehydrogenase [NAD] subunit alpha...	4	5.805	-2.82	1.9925	26.7931570865896	25.2147831968999	1500	25.2147831968999	1.9925	1.9925	PyAc-2
KIF2C	Q99661 245	KIF2C Kinesin-like protein KIF2C	4	5.655	1.99	1.2675	3.94332347138806	8.53608175140484	76	3.94332347138806	1.99	1.57001972386588	PyAc-1
MSTO1	Q9BUK6 411	MSTO1 Protein misato homolog 1	4	9.215	1.9875	-22.0725	8.96833828904032	11.2977648969461	358	8.96833828904032	1.9875	1.9875	PyAc-1
SEC23B	Q15437 45	SEC23B Protein transport protein Sec23B	2	4.86	-11.655	1.985	6.80943830282645	4.40527524679219	233	4.40527524679219	1.985	1.985	PyAc-2
WAPL	Q7Z5K2 1170	WAPL Wings apart-like protein homolog	2	8.46	1.98	-10.405	11.7803989745679	17.1756237150212	624	11.7803989745679	1.98	1.98	PyAc-1
YTHDC2	Q9H6S0 25	YTHDC2 Probable ATP-dependent RNA helicase YTHDC2	4	12.28	1.9775	-51.58	12.4197862971416	27.2654861195126	506	12.4197862971416	1.9775	1.9775	PyAc-1
DDX5	P17844 191	DDX5 Probable ATP-dependent RNA helicase DDX5	4	11.105	1.975	1.0525	14.5199460513231	14.7937022073584	838	14.5199460513231	1.975	1.87648456057007	PyAc-1
TTF2	Q9UNY4 785	TTF2 Transcription termination factor 2	2	18.05	1.975	-25.65	12.7491352647935	15.4997806436091	677	12.7491352647935	1.975	1.975	PyAc-1
IPO5	O00410 682;687	IPO5 Importin-5	4	8.88	0.510000000000001	1.97166666666667	12.8487163935921	11.5311397239533	309	11.5311397239533	1.97166666666667	1.97166666666667	PyAc-2
HIRA	P54198 763	HIRA Protein HIRA	2	0.86	1.97	-59.64	13.4067445712969	10.6066017177982	713	13.4067445712969	1.97	1.97	PyAc-1
TDRD7	Q8NHU6 72;77	TDRD7 Tudor domain-containing protein 7	2	7.28	1.255	1.97	4.7729707730092	13.0956175875749	697	13.0956175875749	1.97	1.56972111553785	PyAc-2
MEMO1	Q9Y316 88	MEMO1 Protein MEMO1	4	11.73	-2.6675	1.97	5.14525914475322	13.1640014180086	615	13.1640014180086	1.97	1.97	PyAc-2
HIP1R	O75146 105	HIP1R Huntingtin-interacting protein 1-related protein HIP1R Huntingtin-interacting protein 1-related pro...	4	10.41	1.9625	-11.81	17.8539638456002	12.6692462285647	823	17.8539638456002	1.9625	1.9625	PyAc-1
RBFA	Q8N0V3 136	RBFA Putative ribosome-binding factor A, mitochondrial RBFA Putative ribosome-binding factor A, mitochond...	4	13.79	1.955	-5.79	9.41833141626831	12.5315308987636	579	9.41833141626831	1.955	1.955	PyAc-1
FASN	P49327 1828	FASN Fatty acid synthase	4	8.34	0.895	1.95	6.5983659593367	8.38947356314248	508	8.38947356314248	1.95	1.95	PyAc-2
SEC24D	O94855 385;388;390	SEC24D Protein transport protein Sec24D	4	7.78	-5.0175	1.9475	12.1835992903028	11.0442967936699	172	11.0442967936699	1.9475	1.9475	PyAc-2
SPTAN1	Q13813 315	SPTAN1 Spectrin alpha chain, non-erythrocytic 1	4	11.23	0.5425	1.9475	14.8341191739404	10.0506131653745	100	10.0506131653745	1.9475	1.9475	PyAc-2
CSE1L	P55060 344	CSE1L Exportin-2	4	10.32	1.945	-9.1575	7.91797322551674	16.0757423364107	457	7.91797322551674	1.945	1.945	PyAc-1
SEC13	P55735 31	SEC13 Protein SEC13 homolog	2	12.14	1.945	-15.385	10.6843834637287	7.98323555959612	576	10.6843834637287	1.945	1.945	PyAc-1
GTF3C2	Q8WUA4 233	GTF3C2 General transcription factor 3C polypeptide 2 GTF3C2 General transcription factor 3C polypeptide...	2	8.07	1.945	-8.66	11.9996020767357	4.82246824769225	647	11.9996020767357	1.945	1.945	PyAc-1
TOP1	P11387 630	TOP1 DNA topoisomerase 1	4	6.175	1.9425	-9.6925	12.6142416207502	9.15498543599788	792	12.6142416207502	1.9425	1.9425	PyAc-1
PSMC3	P17980 387;396	PSMC3 26S protease regulatory subunit 6A	4	9.9675	0.72125	1.9425	12.2204025949775	5.98100535027348	333	5.98100535027348	1.9425	1.9425	PyAc-2
EIF2B3	Q9NR50 64	EIF2B3 Translation initiation factor eIF-2B subunit gamma EIF2B3 Translation initiation factor eIF-2B subuni...	4	8.395	1.9425	-6.145	13.953473581872	16.7088529428763	644	13.953473581872	1.9425	1.9425	PyAc-1
PAN2	Q504Q3 798	PAN2 PAB-dependent poly(A)-specific ribonuclease subunit PAN2 PAN2 PAB-dependent poly(A)-specific ribonuclease s...	4	2.665	-4.7025	1.94	13.5576580450558	24.5240331104001	1425	24.5240331104001	1.94	1.94	PyAc-2
RPL7A	P62424 199	RPL7A 60S ribosomal protein L7a	4	10.505	-6.16	1.935	26.2702797853392	15.1859595240692	958	15.1859595240692	1.935	1.935	PyAc-2
OSGEPL1	Q9H4B0 390	OSGEPL1 Probable tRNA N6-adenosine threonylcarbamoyltransferase, mitochondrial OSGEPL1 Probable tRNA N6-adenosine threonylcarbamo...	2	9.96	1.935	-17.73	0.37476659402887	4.89317892581091	20	0.37476659402887	1.935	1.935	PyAc-1
TXLNA	P40222 245	TXLNA Alpha-taxilin	4	7.355	1.93	-38.16	23.4490468889463	12.7896260044355	1226	23.4490468889463	1.93	1.93	PyAc-1
TXLNB	Q8N3L3 218	TXLNB Beta-taxilin	4	7.355	1.93	-38.16	23.4490468889463	12.7896260044355	1226	23.4490468889463	1.93	1.93	PyAc-1
CREBBP	Q92793 1775;1783;1785	CREBBP CREB-binding protein	2	18.54	1.14	1.93	9.33380951166243	11.1015764646288	603	11.1015764646288	1.93	1.69298245614035	PyAc-2
TXLNG	Q9NUQ3 212	TXLNG Gamma-taxilin	4	7.355	1.93	-38.16	23.4490468889463	12.7896260044355	1226	23.4490468889463	1.93	1.93	PyAc-1
UBE2I	P63279 138	UBE2I SUMO-conjugating enzyme UBC9	4	1.51	-0.2475	1.9275	9.90448846062565	5.8595470530295	272	5.8595470530295	1.9275	1.9275	PyAc-2
EIF2B3	Q9NR50 281;285	EIF2B3 Translation initiation factor eIF-2B subunit gamma EIF2B3 Translation initiation factor eIF-2B subuni...	4	4.7825	1.925	-13.93625	13.3750781929179	21.8064949709179	84	13.3750781929179	1.925	1.925	PyAc-1
SP3	Q02447 600;602;605	SP3 Transcription factor Sp3	4	8.55	1.9225	-18.1525	8.97401944504245	37.2347833573215	136	8.97401944504245	1.9225	1.9225	PyAc-1
MYCBP2	O75592 114	MYCBP2 E3 ubiquitin-protein ligase MYCBP2	2	21.65	1.92	-35.57	23.7729299834917	32.3147799002252	1298	23.7729299834917	1.92	1.92	PyAc-1
RABGEF1	Q9UJ41 621	RABGEF1 Rab5 GDP/GTP exchange factor	2	0.11	1.915	-31.31	37.8372838612922	39.1454314064873	2071	37.8372838612922	1.915	1.915	PyAc-1
STK26	Q9P289 392	STK26 Serine/threonine-protein kinase 26	4	7.42	-0.0149999999999988	1.905	18.6523716097087	19.2376167962666	833	19.2376167962666	1.905	1.905	PyAc-2
MMS19	Q96T76 746;747;750	MMS19 MMS19 nucleotide excision repair protein homolog MMS19 MMS19 nucleotide excision repair protein hom...	4	10.675	-4.0275	1.9025	10.9002702565884	35.0982519745167	669	35.0982519745167	1.9025	1.9025	PyAc-2
MAPK1	P28482 65	MAPK1 Mitogen-activated protein kinase 1	2	0.87	-7.925	1.9	11.6743329573899	12.0773838226662	666	12.0773838226662	1.9	1.9	PyAc-2
SERPINB8	P50452 348	SERPINB8 Serpin B8	2	5.53	1.9	-5.275	6.08111831820431	1.91625937701554	336	6.08111831820431	1.9	1.9	PyAc-1
IPO5	O00410 949	IPO5 Importin-5	2	5.89	-6.775	1.895	6.85186470969765	6.56902199722303	363	6.56902199722303	1.895	1.895	PyAc-2
STAT2	P52630 676	STAT2 Signal transducer and activator of transcription 2 STAT2 Signal transducer and activator of transcrip...	4	5.05	1.895	-17.675	31.9613751268621	22.0465877934281	2087	31.9613751268621	1.895	1.895	PyAc-1
PCGF6	Q9BYE7 134;137	PCGF6 Polycomb group RING finger protein 6	2	0.51	-10.51	1.895	7.9054538136656	4.47598592491085	248	4.47598592491085	1.895	1.895	PyAc-2
PDS5A	Q29RF7 486	PDS5A Sister chromatid cohesion protein PDS5 homolog A PDS5A Sister chromatid cohesion protein PDS5 homol...	2	12.67	1.89	-15.9	0.791959594928933	1.99404112294606	44	0.791959594928933	1.89	1.89	PyAc-1
CWF19L1	Q69YN2 176	CWF19L1 CWF19-like protein 1	4	6.215	1.89	-8.915	12.6897517706218	11.3244116844982	772	12.6897517706218	1.89	1.89	PyAc-1
HEATR5B	Q9P2D3 1896	HEATR5B HEAT repeat-containing protein 5B	2	6.02	1.89	-44.37	3.70523953341751	9.48937300352347	206	3.70523953341751	1.89	1.89	PyAc-1
UQCRFS1	P47985 77	UQCRFS1 Cytochrome b-c1 complex subunit Rieske, mitochondrial UQCRFS1 Cytochrome b-c1 complex subunit Rieske, mi...	2	9.01	1.885	1.255	4.40527524679219	1.32228968081884	245	4.40527524679219	1.885	1.50199203187251	PyAc-1
CHEK1	O14757 48	CHEK1 Serine/threonine-protein kinase Chk1	4	8.42	1.8825	0.4575	12.3070938215865	12.1677041795073	727	12.3070938215865	1.8825	1.8825	PyAc-1
POLR2A	P24928 148	POLR2A DNA-directed RNA polymerase II subunit RPB1 POLR2A DNA-directed RNA polymerase II subunit RPB1...	4	9.375	1.8825	-10.73	23.613709824309	7.93445230203908	1335	23.613709824309	1.8825	1.8825	PyAc-1
GRIPAP1	Q4V328 243	GRIPAP1 GRIP1-associated protein 1	2	10.67	1.88	-54.185	5.61442784262119	2.5385133444597	313	5.61442784262119	1.88	1.88	PyAc-1
HGH1	Q9BTY7 51	HGH1 Protein HGH1 homolog	4	7.265	1.88	-36.5225	17.5320259335119	4.04915114561065	1174	17.5320259335119	1.88	1.88	PyAc-1
PMPCB	O75439 265	PMPCB Mitochondrial-processing peptidase subunit beta PMPCB Mitochondrial-processing peptidase subunit b...	4	11.295	1.875	-2.1425	22.8337476848049	6.08745362747567	1068	22.8337476848049	1.875	1.875	PyAc-1
ZFP36	P26651 249;250;253	ZFP36 Tristetraprolin	2	12.74	1.875	-45.65	3.68402632998191	3.53553390593274	206	3.68402632998191	1.875	1.875	PyAc-1
RAB34	Q9BZG1 19	RAB34 Ras-related protein Rab-34	4	12.255	-2.555	1.875	5.39574214852168	16.0927675266458	1072	16.0927675266458	1.875	1.875	PyAc-2
ATP6V1C1	P21283 225	ATP6V1C1 V-type proton ATPase subunit C 1	2	29.66	1.87	-2.13	10.0833426997202	13.4067445712969	565	10.0833426997202	1.87	1.87	PyAc-1
SEPT11	Q9NVA2 268	SEPT11 Septin-11	4	5.66	-2.9625	1.8675	3.86490513035788	11.7701355840392	668	11.7701355840392	1.8675	1.8675	PyAc-2
POLRMT	O00411 535;547	POLRMT DNA-directed RNA polymerase, mitochondrial	4	22.175	-6.3075	1.865	12.7099918043509	21.0265300671953	935	21.0265300671953	1.865	1.865	PyAc-2
EIF4G1	Q04637 1516	EIF4G1 Eukaryotic translation initiation factor 4 gamma 1 EIF4G1 Eukaryotic translation initiation factor 4 ...	4	5.55	-5.06	1.86	5.56782423094216	8.96681288604448	424	8.96681288604448	1.86	1.86	PyAc-2
KDM3A	Q9Y4C1 1140	KDM3A Lysine-specific demethylase 3A	4	6.31	1.86	-54.0375	42.691728316697	30.5013096713349	2851	42.691728316697	1.86	1.86	PyAc-1
MDN1	Q9NU22 2158	MDN1 Midasin	2	8.8	-2.635	1.855	0.445477272147525	0.799030662740799	45	0.799030662740799	1.855	1.855	PyAc-2
UBE2G1	P62253 90	UBE2G1 Ubiquitin-conjugating enzyme E2 G1	2	6.59	-1.68	1.85	1.3717871555019	7.36805265996382	418	7.36805265996382	1.85	1.85	PyAc-2
MRPS9	P82933 330	MRPS9 28S ribosomal protein S9, mitochondrial	2	7.67	1.85	-1.51	2.12132034355964	11.3419927702322	120	2.12132034355964	1.85	1.85	PyAc-1
DDX1	Q92499 571	DDX1 ATP-dependent RNA helicase DDX1	2	26.37	1.85	-10.585	11.7379725676967	8.4782103064267	665	11.7379725676967	1.85	1.85	PyAc-1
TMLHE	Q9NVH6 393	TMLHE Trimethyllysine dioxygenase, mitochondrial	2	1.38	1.85	1.055	29.7974797592011	4.43355951803965	1689	29.7974797592011	1.85	1.75355450236967	PyAc-1
RFC3	P40938 32	RFC3 Replication factor C subunit 3	4	8.68	-6.3875	1.845	9.70591014107728	4.46751608838737	230	4.46751608838737	1.845	1.845	PyAc-2
RBM34	P42696 196	RBM34 RNA-binding protein 34	2	9.55	1.845	-16.315	9.21360135886071	18.2645681580485	524	9.21360135886071	1.845	1.845	PyAc-1
AARS	P49588 530	AARS Alanine--tRNA ligase, cytoplasmic	2	18.25	-4.9	1.845	6.60437733628235	8.49235244205044	483	8.49235244205044	1.845	1.845	PyAc-2
TRMT2A	Q8IZ69 392	TRMT2A tRNA (uracil-5-)-methyltransferase homolog A TRMT2A tRNA (uracil-5-)-methyltransferase homolog ...	4	9.39	1.845	-9.4825	10.2834964870904	9.07691348054686	438	10.2834964870904	1.845	1.845	PyAc-1
SMC2	O95347 132	SMC2 Structural maintenance of chromosomes protein 2 SMC2 Structural maintenance of chromosomes protein...	4	9.735	-10.375	1.8425	11.7092228606343	5.04856002572351	103	5.04856002572351	1.8425	1.8425	PyAc-2
CECR1	Q9NZK5 408	CECR1 Adenosine deaminase CECR1	4	9.045	-1.1075	1.8425	9.88016320715402	11.2981336954384	462	11.2981336954384	1.8425	1.8425	PyAc-2
CPSF1	Q10570 324	CPSF1 Cleavage and polyadenylation specificity factor subunit 1 CPSF1 Cleavage and polyadenylation specificity fac...	4	8.11	1.84	-13.765	30.0971504742005	21.1582458315113	827	30.0971504742005	1.84	1.84	PyAc-1
MARS2	Q96GW9 562	MARS2 Methionine--tRNA ligase, mitochondrial	4	9.23	1.84	-1.065	13.8070296105523	18.0993821257338	600	13.8070296105523	1.84	1.84	PyAc-1
THADA	Q6YHU6 1393;1397	THADA Thyroid adenoma-associated protein	4	5.13	1.835	-11.01	12.4024204626893	8.28471282946287	789	12.4024204626893	1.835	1.835	PyAc-1
SPAG1	Q07617 657	SPAG1 Sperm-associated antigen 1	4	6.275	1.8325	-7.605	16.5133529302804	8.75205309246541	518	16.5133529302804	1.8325	1.8325	PyAc-1
Uncharacterized	H0Y980 125	Uncharacterized protein	4	6.575	-5.365	1.83	6.92970658349495	6.04644799310582	338	6.04644799310582	1.83	1.83	PyAc-2
PIK3R4	Q99570 195	PIK3R4 Phosphoinositide 3-kinase regulatory subunit 4 PIK3R4 Phosphoinositide 3-kinase regulatory subuni...	4	11.435	1.8275	-35.365	16.0072408095003	26.2126362657402	415	16.0072408095003	1.8275	1.8275	PyAc-1
DNAJA2	O60884 280	DNAJA2 DnaJ homolog subfamily A member 2	4	12.175	1.825	1.485	14.7781381326156	14.4211800256891	223	14.7781381326156	1.825	1.22895622895623	PyAc-1
RAD18	Q9NS91 60;63;64	RAD18 E3 ubiquitin-protein ligase RAD18	4	4.94	1.82375	-4.5575	9.28132297951106	16.257809661821	506	9.28132297951106	1.82375	1.82375	PyAc-1
UBE2F-SCLY	H3BSR4 50;52	UBE2F-SCLY Ubiquitin-conjugating enzyme E2F (Putative), isoform CRA_g UBE2F-SCLY Ubiquitin-conjugating enzyme E2F (Putat...	4	4.555	1.8225	-6.04375	9.08339648296091	7.80865051828206	308	9.08339648296091	1.8225	1.8225	PyAc-1
MCM5	P33992 397	MCM5 DNA replication licensing factor MCM5	4	8.51	1.82	-10.0575	22.1995375327205	14.6778049562369	1285	22.1995375327205	1.82	1.82	PyAc-1
PREP	P48147 25	PREP Prolyl endopeptidase	2	8.41	1.82	-1.275	6.13768686069923	10.2884036662643	354	6.13768686069923	1.82	1.82	PyAc-1
ADK	P55263 140;143	ADK Adenosine kinase	2	2.28	-13.425	1.82	10.5995306499863	0.226274169979695	13	0.226274169979695	1.82	1.82	PyAc-2
ZMYM4	Q5VZL5 417;421	ZMYM4 Zinc finger MYM-type protein 4	4	1.71	1.8125	-3.7175	17.887310912115	20.9376891036236	1168	17.887310912115	1.8125	1.8125	PyAc-1
RIOK3	O14730 346	RIOK3 Serine/threonine-protein kinase RIO3	4	8.465	-7.71	1.81	13.7772856542934	4.69795700278323	192	4.69795700278323	1.81	1.81	PyAc-2
HCFC1	P51610 149	HCFC1 Host cell factor 1	2	9.96	1.81	-18.055	0.5939696961967	4.85782358675158	34	0.5939696961967	1.81	1.81	PyAc-1
RPL14	P50914 42	RPL14 60S ribosomal protein L14	4	8.61	-2.97	1.8025	10.022933702265	17.3091909593333	1041	17.3091909593333	1.8025	1.8025	PyAc-2
PRMT3	O60678 417	PRMT3 Protein arginine N-methyltransferase 3	4	7.27	1.8	1.4625	5.49244936253399	21.8925609511542	320	5.49244936253399	1.8	1.23076923076923	PyAc-1
L3HYPDH	Q96EM0 205	L3HYPDH Trans-3-hydroxy-L-proline dehydratase	4	15.595	1.8	-4.68	6.83472018446988	7.7861201292214	196	6.83472018446988	1.8	1.8	PyAc-1
ZNFX1	Q9P2E3 1263;1264	ZNFX1 NFX1-type zinc finger-containing protein 1	2	12.49	1.8	-8.565	10.3096168696999	3.44361002437849	600	10.3096168696999	1.8	1.8	PyAc-1
POP4	O95707 147	POP4 Ribonuclease P protein subunit p29	4	16.77	-15.13	1.7975	21.7934409092889	20.648377458451	1226	20.648377458451	1.7975	1.7975	PyAc-2
ZRSR2	Q15696 172	ZRSR2 U2 small nuclear ribonucleoprotein auxiliary factor 35 kDa subunit-related protein 2 ZRSR2 U2 small nuclear ribonucleoprotein auxiliary...	2	7.35	1.79	-34.32	31.0702719653369	4.08707719525825	1820	31.0702719653369	1.79	1.79	PyAc-1
HMCES	Q96FZ2 131	HMCES Embryonic stem cell-specific 5-hydroxymethylcytosine-binding protein HMCES Embryonic stem cell-specific 5-hydroxymethyl...	4	7.385	1.7875	-19.83	14.1577102079868	8.81202587377046	778	14.1577102079868	1.7875	1.7875	PyAc-1
CAMK1D	Q8IU85 270	CAMK1D Calcium/calmodulin-dependent protein kinase type 1D CAMK1D Calcium/calmodulin-dependent protein kinase...	4	8.035	1.7825	-11.93	16.9699054701747	4.03153403392141	503	16.9699054701747	1.7825	1.7825	PyAc-1
SH3GL1	Q99961 277	SH3GL1 Endophilin-A2	4	3.265	1.7825	-12.8375	5.1299861923141	16.5303788522828	309	5.1299861923141	1.7825	1.7825	PyAc-1
MIS12	Q9H081 53	MIS12 Protein MIS12 homolog	4	3.08	-6.2275	1.7825	6.8488557438451	14.7249139782434	875	14.7249139782434	1.7825	1.7825	PyAc-2
CEP78	Q5JTW2 658	CEP78 Centrosomal protein of 78 kDa	2	19.64	-6.565	1.78	17.3311872068823	3.36582827844797	198	3.36582827844797	1.78	1.78	PyAc-2
ECM29	Q5VYK3 1257	ECM29 Proteasome-associated protein ECM29 homolog	2	1.97	-10.81	1.78	0.29698484809835	1.92333044482741	113	1.92333044482741	1.78	1.78	PyAc-2
HECTD4	Q9Y4D8 330	HECTD4 Probable E3 ubiquitin-protein ligase HECTD4 HECTD4 Probable E3 ubiquitin-protein ligase HECTD4...	2	9.53	-0.525	1.78	2.38294985259867	9.70150503787943	571	9.70150503787943	1.78	1.78	PyAc-2
RBPJ	Q06330 252	RBPJ Recombining binding protein suppressor of hairless RBPJ Recombining binding protein suppressor of hai...	4	15.835	0.3275	1.7775	15.6009708565418	10.1482654511333	449	10.1482654511333	1.7775	1.7775	PyAc-2
NFS1	Q9Y697 158;163	NFS1 Cysteine desulfurase, mitochondrial	4	2.265	1.7775	-3.5825	8.91578889760556	6.64536116400004	417	8.91578889760556	1.7775	1.7775	PyAc-1
GMPR2	Q9P2T1 222;224	GMPR2 GMP reductase 2	4	10.07	1.775	1.64	27.0144868542788	20.1376314396704	1421	27.0144868542788	1.775	1.08231707317073	PyAc-1
DCPS	Q96C86 37	DCPS m7GpppX diphosphatase	4	3.455	0.3025	1.7725	7.76154355352937	16.6448337830892	818	16.6448337830892	1.7725	1.7725	PyAc-2
PPP6R3	Q5H9R7 172	PPP6R3 Serine/threonine-protein phosphatase 6 regulatory subunit 3 PPP6R3 Serine/threonine-protein phosphatase 6 regu...	4	9.345	1.77	-3.905	8.46802613757579	6.89681327377604	591	8.46802613757579	1.77	1.77	PyAc-1
DDX50	Q9BQ39 417	DDX50 ATP-dependent RNA helicase DDX50	4	5.895	1.77	-14.455	7.101722795679	9.50405001389758	300	7.101722795679	1.77	1.77	PyAc-1
NPLOC4	Q8TAT6 130	NPLOC4 Nuclear protein localization protein 4 homolog NPLOC4 Nuclear protein localization protein 4 homo...	2	15.74	-11.695	1.76	7.17713382904346	10.8187337521542	644	10.8187337521542	1.76	1.76	PyAc-2
GMPR2	Q9P2T1 186	GMPR2 GMP reductase 2	4	7.6	-0.225000000000001	1.76	9.22154180890231	18.5052695197881	944	18.5052695197881	1.76	1.76	PyAc-2
SNRPN	P63162 19	SNRPN Small nuclear ribonucleoprotein-associated protein N SNRPN Small nuclear ribonucleoprotein-associated p...	4	15.845	-1.455	1.755	13.427378746427	8.88350719029371	209	8.88350719029371	1.755	1.755	PyAc-2
RNF126	Q9BV68 13;15;16	RNF126 E3 ubiquitin-protein ligase RNF126	4	13.135	1.75333333333333	-20.3175	9.44716888808494	9.83538222533921	512	9.44716888808494	1.75333333333333	1.75333333333333	PyAc-1
UMPS	P11172 174	UMPS Uridine 5'-monophosphate synthase	4	7.43	1.7525	-2.6	13.2739403217984	5.07776853877107	740	13.2739403217984	1.7525	1.7525	PyAc-1
PPP2R1A	P30153 148;154	PPP2R1A Serine/threonine-protein phosphatase 2A 65 kDa regulatory subunit A alpha isoform PPP2R1A Serine/threonine-protein phosphatase 2A 65...	4	10.8925	1.75125	0.8925	8.36824192508	2.09619695321472	464	8.36824192508	1.75125	1.75125	PyAc-1
PPP2R1B	P30154 160;166	PPP2R1B Serine/threonine-protein phosphatase 2A 65 kDa regulatory subunit A beta isoform PPP2R1B Serine/threonine-protein phosphatase 2A 65...	4	10.8925	1.75125	0.8925	8.36824192508	2.09619695321472	464	8.36824192508	1.75125	1.75125	PyAc-1
PPCDC	Q96CD2 166	PPCDC Phosphopantothenoylcysteine decarboxylase	4	12.44	1.7475	-4.5675	9.07360779036285	12.7945545057263	116	9.07360779036285	1.7475	1.7475	PyAc-1
PPME1	Q9Y570 347	PPME1 Protein phosphatase methylesterase 1	4	4.255	-1.4275	1.7475	14.033453780164	17.2233763143777	1193	17.2233763143777	1.7475	1.7475	PyAc-2
PHKG2	P15735 353	PHKG2 Phosphorylase b kinase gamma catalytic chain, liver/testis isoform PHKG2 Phosphorylase b kinase gamma catalytic chain...	2	14.69	1.74	-26.83	3.28097546470558	3.02641702347842	198	3.28097546470558	1.74	1.74	PyAc-1
RBM23	Q86U06 170	RBM23 Probable RNA-binding protein 23	2	2.85	-9.015	1.74	5.74877813104663	5.47300648638388	330	5.47300648638388	1.74	1.74	PyAc-2
Uncharacterized	E9PLN8 -10;-2	Uncharacterized protein	4	16.0225	1.73125	-31.52	20.3854614758492	8.57227313299493	730	20.3854614758492	1.73125	1.73125	PyAc-1
TRMT13	Q9NUP7 414	TRMT13 tRNA:m(4)X modification enzyme TRM13 homolog TRMT13 tRNA:m(4)X modification enzyme TRM13 homolo...	2	8.46	-4.11	1.73	2.3758787847868	1.3717871555019	83	1.3717871555019	1.73	1.73	PyAc-2
ZMIZ1	Q9ULJ6 705	ZMIZ1 Zinc finger MIZ domain-containing protein 1	4	5.395	1.73	-24.3075	6.8592030635247	6.2609603895888	457	6.8592030635247	1.73	1.73	PyAc-1
CYFIP2	Q96F07 1111;1112	CYFIP2 Cytoplasmic FMR1-interacting protein 2	4	8.805	-2.2975	1.725	8.20050963863426	13.9386315684145	871	13.9386315684145	1.725	1.725	PyAc-2
FADD	Q13158 105;98	FADD FAS-associated death domain protein	4	2.535	-10.885	1.7225	2.27611511132456	15.0231518552755	878	15.0231518552755	1.7225	1.7225	PyAc-2
MYCBP2	O75592 1437	MYCBP2 E3 ubiquitin-protein ligase MYCBP2	4	12.135	-0.682499999999999	1.715	12.8317064986177	11.5595400715888	469	11.5595400715888	1.715	1.715	PyAc-2
ADH5	P11766 195;211	ADH5 Alcohol dehydrogenase class-3	2	12.09	-5.48	1.715	10.3379011409473	1.53442171517481	94	1.53442171517481	1.715	1.715	PyAc-2
SBNO1	A3KN83 605	SBNO1 Protein strawberry notch homolog 1	2	2.94	-3.075	1.71	16.454374798211	21.8071731317931	1337	21.8071731317931	1.71	1.71	PyAc-2
RALGAPA1	Q6GYQ0 257	RALGAPA1 Ral GTPase-activating protein subunit alpha-1 RALGAPA1 Ral GTPase-activating protein subunit alp...	2	6.47	1.71	-6.43	7.59432682994352	6.19425540319416	466	7.59432682994352	1.71	1.71	PyAc-1
SIN3A	Q96ST3 1167	SIN3A Paired amphipathic helix protein Sin3a	2	7.4	1.7	-8.835	5.95383909759073	12.6218560441799	367	5.95383909759073	1.7	1.7	PyAc-1
FTO	Q9C0B1 171	FTO Alpha-ketoglutarate-dependent dioxygenase FTO	4	8.735	1.7	0.477500000000001	7.8482736955333	9.65529690549873	573	7.8482736955333	1.7	1.7	PyAc-1
KIF15	Q9NS87 1335	KIF15 Kinesin-like protein KIF15	4	5.71	1.6975	-1.515	12.7932726461996	7.714473410415	114	12.7932726461996	1.6975	1.6975	PyAc-1
RAVER1	Q8IY67 239	RAVER1 Ribonucleoprotein PTB-binding 1	4	10.45	1.69	-2.47	11.0855491519365	7.1968372683191	270	11.0855491519365	1.69	1.69	PyAc-1
TERF2IP	Q9NYB0 87	TERF2IP Telomeric repeat-binding factor 2-interacting protein 1 TERF2IP Telomeric repeat-binding factor 2-interact...	2	5.56	-16.82	1.69	0.537401153701775	6.85893577750951	425	6.85893577750951	1.69	1.69	PyAc-2
UBE2L6	O14933 102	UBE2L6 Ubiquitin/ISG15-conjugating enzyme E2 L6	4	8.575	1.165	1.685	11.876156785762	15.1970117676689	831	15.1970117676689	1.685	1.44635193133047	PyAc-2
CUL3	Q13618 636	CUL3 Cullin-3	4	14.045	1.1325	1.6825	15.8890347409778	5.0655396224555	238	5.0655396224555	1.6825	1.48565121412803	PyAc-2
SEC23B	Q15437 767	SEC23B Protein transport protein Sec23B	2	9.52	1.68	-26.715	5.85484414822461	4.49012806053458	365	5.85484414822461	1.68	1.68	PyAc-1
SMYD2	Q9NRG4 36	SMYD2 N-lysine methyltransferase SMYD2	2	10.54	-6.17	1.68	5.60028570699746	2.20617315730203	138	2.20617315730203	1.68	1.68	PyAc-2
CBS	P35520 370	CBS Cystathionine beta-synthase	4	12.04	1.6775	0.5725	10.267428678431	21.3535233236422	723	10.267428678431	1.6775	1.6775	PyAc-1
IPO5	O00410 266	IPO5 Importin-5	4	9.73	-3.495	1.675	15.6536034190214	7.7705319423233	410	7.7705319423233	1.675	1.675	PyAc-2
POLD2	P49005 447	POLD2 DNA polymerase delta subunit 2	2	3.29	-21.48	1.675	15.8391918985787	24.1335544418969	1510	24.1335544418969	1.675	1.675	PyAc-2
PFAS	O15067 606	PFAS Phosphoribosylformylglycinamidine synthase	4	7.5	1.6575	-3.76	10.6472136417625	17.7513586334493	779	10.6472136417625	1.6575	1.6575	PyAc-1
RANBP2	P49792 3032	RANBP2 E3 SUMO-protein ligase RanBP2	4	6.925	1.6475	-13.73	14.4353671584757	9.99868324664136	615	14.4353671584757	1.6475	1.6475	PyAc-1
BCAS4	Q8TDM0 79	BCAS4 Breast carcinoma-amplified sequence 4	4	8.945	1.6475	-1.8625	4.16106056192409	9.27825908598519	270	4.16106056192409	1.6475	1.6475	PyAc-1
EXOSC10	Q01780 612	EXOSC10 Exosome component 10	4	14.03	-1.885	1.6425	20.4978185831241	14.0675616816372	735	14.0675616816372	1.6425	1.6425	PyAc-2
CEP41	Q9BYV8 274	CEP41 Centrosomal protein of 41 kDa	4	14.385	1.6425	0.88	12.4700905503261	9.25357228317799	755	12.4700905503261	1.6425	1.6425	PyAc-1
DYNC1H1	Q14204 3712	DYNC1H1 Cytoplasmic dynein 1 heavy chain 1	4	11.245	1.6325	-20.015	9.21766194143974	19.3588179735575	553	9.21766194143974	1.6325	1.6325	PyAc-1
SMARCC1	Q92922 119	SMARCC1 SWI/SNF complex subunit SMARCC1	4	9.855	1.05	1.6325	22.2288476234524	8.62556423275216	418	8.62556423275216	1.6325	1.55476190476191	PyAc-2
SLC1A4	P43007 109;96	SLC1A4 Neutral amino acid transporter A	4	8.415	-2.015	1.63	3.84865777468804	16.3502477045456	502	16.3502477045456	1.63	1.63	PyAc-2
HGS	O14964 185;190	HGS Hepatocyte growth factor-regulated tyrosine kinase substrate HGS Hepatocyte growth factor-regulated tyrosine ki...	4	9.315	1.6275	-3.87375	11.4593051709081	4.50410067790082	778	11.4593051709081	1.6275	1.6275	PyAc-1
NCAPD2	Q15021 286	NCAPD2 Condensin complex subunit 1	4	12.775	1.625	-21.15	16.2182500083496	9.73141305258389	68	16.2182500083496	1.625	1.625	PyAc-1
NELFCD	Q8IXH7 397;398	NELFCD Negative elongation factor C/D	4	8.3675	1.625	-6.52125	7.99475765736523	16.2329625428221	596	7.99475765736523	1.625	1.625	PyAc-1
XPR1	Q9UBH6 188	XPR1 Xenotropic and polytropic retrovirus receptor 1 XPR1 Xenotropic and polytropic retrovirus receptor...	4	8.395	1.6225	-6.2425	6.27351775322267	4.94349656956828	298	6.27351775322267	1.6225	1.6225	PyAc-1
PPP4C	P60510 130	PPP4C Serine/threonine-protein phosphatase 4 catalytic subunit PPP4C Serine/threonine-protein phosphatase 4 catal...	4	10.315	0.282500000000001	1.6125	19.0927811401762	15.1677407128858	1161	15.1677407128858	1.6125	1.6125	PyAc-2
PPP2CA	P67775 133	PPP2CA Serine/threonine-protein phosphatase 2A catalytic subunit alpha isoform PPP2CA Serine/threonine-protein phosphatase 2A cat...	4	10.315	0.282500000000001	1.6125	19.0927811401762	15.1677407128858	1161	15.1677407128858	1.6125	1.6125	PyAc-2
FAM49B	Q9NUQ9 10	FAM49B Protein FAM49B	4	8.265	-6.64	1.6125	10.2025519683394	14.2425427856124	1018	14.2425427856124	1.6125	1.6125	PyAc-2
PSMD2	Q13200 598	PSMD2 26S proteasome non-ATPase regulatory subunit 2 PSMD2 26S proteasome non-ATPase regulatory subunit...	4	6.19	1.61	-1.15	23.5463726859715	15.8853202674671	1205	23.5463726859715	1.61	1.61	PyAc-1
RAD54L2	Q9Y4B4 471	RAD54L2 Helicase ARIP4	2	0.11	1.61	-45.265	24.338615408441	28.5883271633721	1585	24.338615408441	1.61	1.61	PyAc-1
XPOT	O43592 674;676;683;693	XPOT Exportin-T	4	6.17166666666667	-6.54375	1.6075	8.63365157875469	8.00384230645923	388	8.00384230645923	1.6075	1.6075	PyAc-2
RAB3GAP1	Q15042 783	RAB3GAP1 Rab3 GTPase-activating protein catalytic subunit RAB3GAP1 Rab3 GTPase-activating protein catalytic ...	4	12.225	1.6075	-1.6125	22.2717794155144	5.36697540519798	1699	22.2717794155144	1.6075	1.6075	PyAc-1
LDHB	P07195 41	LDHB L-lactate dehydrogenase B chain	2	3.84	-10.79	1.605	5.24673231640418	7.57311362650792	495	7.57311362650792	1.605	1.605	PyAc-2
TMEM201	Q5SNT2 164;167	TMEM201 Transmembrane protein 201	4	14.445	1.60375	-17.1225	12.057533865458	12.9300312580184	647	12.057533865458	1.60375	1.60375	PyAc-1
EIF4G3	O43432 928;930	EIF4G3 Eukaryotic translation initiation factor 4 gamma 3 EIF4G3 Eukaryotic translation initiation factor 4 ...	4	7.2175	1.6025	-3.9575	9.61537787435661	16.0241663849741	376	9.61537787435661	1.6025	1.6025	PyAc-1
EIF4G1	Q04637 934;936	EIF4G1 Eukaryotic translation initiation factor 4 gamma 1 EIF4G1 Eukaryotic translation initiation factor 4 ...	4	7.2175	1.6025	-3.9575	9.61537787435661	16.0241663849741	376	9.61537787435661	1.6025	1.6025	PyAc-1
PPME1	Q9Y570 238	PPME1 Protein phosphatase methylesterase 1	4	6.08	1.6025	-1.1925	6.31351658480966	2.91011311349462	433	6.31351658480966	1.6025	1.6025	PyAc-1
TACC3	Q9Y6A5 828	TACC3 Transforming acidic coiled-coil-containing protein 3 TACC3 Transforming acidic coiled-coil-containing p...	4	1.6	-19.765	1.6	19.6421477101326	14.0380459228959	1019	14.0380459228959	1.6	1.6	PyAc-2
NASP	P49321 84	NASP Nuclear autoantigenic sperm protein	4	10.045	1.5975	-2.1675	23.9193441590692	13.9530817981787	1754	23.9193441590692	1.5975	1.5975	PyAc-1
FAM120A	Q9NZB2 53	FAM120A Constitutive coactivator of PPAR-gamma-like protein 1 FAM120A Constitutive coactivator of PPAR-gamma-lik...	4	16.345	1.5975	-7.4625	21.2296041335364	13.0493304425936	1549	21.2296041335364	1.5975	1.5975	PyAc-1
IRF4	Q15306 386	IRF4 Interferon regulatory factor 4	2	16.32	1.06	1.595	11.4268455839746	2.07182286887658	136	2.07182286887658	1.595	1.50471698113207	PyAc-2
ZNF574	Q6ZN55 394;396	ZNF574 Zinc finger protein 574	4	14.51	1.595	1.25	25.447289967041	6.42590071507489	772	25.447289967041	1.595	1.276	PyAc-1
TNPO3	Q9Y5L0 527;530	TNPO3 Transportin-3	2	14.915	-3.54	1.595	2.95570634535977	4.04465078838705	266	4.04465078838705	1.595	1.595	PyAc-2
POLR1A	O95602 582	POLR1A DNA-directed RNA polymerase I subunit RPA1	4	8.925	1.5925	-24.025	19.4363737615842	11.6767589681384	1360	19.4363737615842	1.5925	1.5925	PyAc-1
TRAF2	Q12933 287	TRAF2 TNF receptor-associated factor 2	4	5.03	1.5925	-24.4125	13.2699921502112	6.84554051919934	470	13.2699921502112	1.5925	1.5925	PyAc-1
PUM3	Q15397 610	PUM3 Pumilio homolog 3	2	11.42	-11.485	1.59	6.65387481096541	1.7819090885901	117	1.7819090885901	1.59	1.59	PyAc-2
HACL1	Q9UJ83 261	HACL1 2-hydroxyacyl-CoA lyase 1	2	16.34	-9.84	1.59	4.66690475583121	12.247089450151	808	12.247089450151	1.59	1.59	PyAc-2
TBC1D22B	Q9NU19 144	TBC1D22B TBC1 domain family member 22B	4	14.275	1.5825	-24.16	8.00547052541781	15.0409352546088	460	8.00547052541781	1.5825	1.5825	PyAc-1
RBBP5	Q15291 212	RBBP5 Retinoblastoma-binding protein 5	2	17.72	1.575	-8.91	6.24375287787722	13.0673333163274	416	6.24375287787722	1.575	1.575	PyAc-1
LONP1	P36776 682	LONP1 Lon protease homolog, mitochondrial	4	6.2	1.5725	-5.675	21.3798056975892	12.9543724921999	1453	21.3798056975892	1.5725	1.5725	PyAc-1
ANKRD52	Q8NB46 733;736;749	ANKRD52 Serine/threonine-protein phosphatase 6 regulatory ankyrin repeat subunit C ANKRD52 Serine/threonine-protein phosphatase 6 reg...	4	9.63	1.57	-4.21	30.5826301463211	24.2140634067615	2138	30.5826301463211	1.57	1.57	PyAc-1
NFKB2	Q00653 738	NFKB2 Nuclear factor NF-kappa-B p100 subunit	4	7.17	1.565	-7.335	8.07536376889611	22.114376168758	423	8.07536376889611	1.565	1.565	PyAc-1
NAA25	Q14CX7 339	NAA25 N-alpha-acetyltransferase 25, NatB auxiliary subunit NAA25 N-alpha-acetyltransferase 25, NatB auxiliary...	4	5.07	1.5625	-0.1425	12.9799033766306	18.0400043883956	942	12.9799033766306	1.5625	1.5625	PyAc-1
PPP1CB	P62140 244	PPP1CB Serine/threonine-protein phosphatase PP1-beta catalytic subunit PPP1CB Serine/threonine-protein phosphatase PP1-be...	4	8.44	1.56	-7.36	7.21868870825351	15.7977108046282	119	7.21868870825351	1.56	1.56	PyAc-1
SIRT5	Q9NXA8 181	SIRT5 NAD-dependent protein deacylase sirtuin-5, mitochondrial SIRT5 NAD-dependent protein deacylase sirtuin-5, m...	4	10.06	-5.9325	1.56	9.9466455819705	13.5633943637523	993	13.5633943637523	1.56	1.56	PyAc-2
TCEB1	Q15369 11	TCEB1 Transcription elongation factor B polypeptide 1 TCEB1 Transcription elongation factor B polypeptid...	4	7.8	-4.1525	1.5525	18.2599696513074	13.348111913925	836	13.348111913925	1.5525	1.5525	PyAc-2
EIF2AK1	Q9BQI3 494	EIF2AK1 Eukaryotic translation initiation factor 2-alpha kinase 1 EIF2AK1 Eukaryotic translation initiation factor 2...	4	5.085	1.55	-0.5525	25.8908928647379	6.46616514378242	803	25.8908928647379	1.55	1.55	PyAc-1
PITPNB	P48739 187;191	PITPNB Phosphatidylinositol transfer protein beta isoform PITPNB Phosphatidylinositol transfer protein beta ...	4	5.72	-1.875	1.545	12.8329900386984	6.4027780429019	368	6.4027780429019	1.545	1.545	PyAc-2
CEBPZ	Q03701 706	CEBPZ CCAAT/enhancer-binding protein zeta	2	15.2	1.545	-25.08	13.3289628253664	17.1402683759619	904	13.3289628253664	1.545	1.545	PyAc-1
UBA6	A0AVT1 546	UBA6 Ubiquitin-like modifier-activating enzyme 6	4	4.805	1.54	-1.6175	4.54392634916838	10.3873685310573	172	4.54392634916838	1.54	1.54	PyAc-1
AP1G2	O75843 401	AP1G2 AP-1 complex subunit gamma-like 2	2	11.11	1.54	-16.415	10.2954747340761	9.55301261383026	701	10.2954747340761	1.54	1.54	PyAc-1
USP9X	Q93008 683;692	USP9X Probable ubiquitin carboxyl-terminal hydrolase FAF-X USP9X Probable ubiquitin carboxyl-terminal hydrola...	4	7.95	-2.9375	1.5375	13.0916573307839	14.3902359837032	729	14.3902359837032	1.5375	1.5375	PyAc-2
CAD	P27708 897	CAD CAD protein	4	6.595	-1.3275	1.5325	7.22445557349018	9.70465652835449	519	9.70465652835449	1.5325	1.5325	PyAc-2
POLR2A	P24928 981	POLR2A DNA-directed RNA polymerase II subunit RPB1 POLR2A DNA-directed RNA polymerase II subunit RPB1...	4	11.99	1.53	-2.1625	9.22831512249121	8.53618718554523	353	9.22831512249121	1.53	1.53	PyAc-1
STK11IP	Q8N1F8 633	STK11IP Serine/threonine-protein kinase 11-interacting protein STK11IP Serine/threonine-protein kinase 11-interac...	4	5.68	1.5275	-50.73	22.1225938427964	42.6140078690877	1377	22.1225938427964	1.5275	1.5275	PyAc-1
IRF2BP1	Q8IU81 518	IRF2BP1 Interferon regulatory factor 2-binding protein 1 IRF2BP1 Interferon regulatory factor 2-binding pro...	2	22.98	1.525	-5.875	10.8116626843423	6.20132647100602	743	10.8116626843423	1.525	1.525	PyAc-1
NAA15	Q9BXJ9 721	NAA15 N-alpha-acetyltransferase 15, NatA auxiliary subunit NAA15 N-alpha-acetyltransferase 15, NatA auxiliary...	4	10.67	1.525	-6.005	10.3012960349657	6.64815011864203	750	10.3012960349657	1.525	1.525	PyAc-1
HMGB1	P09429 106	HMGB1 High mobility group protein B1	2	5.69	-1.54	1.52	0.791959594928933	5.31744299452284	367	5.31744299452284	1.52	1.52	PyAc-2
RPL37A	P61513 57;60	RPL37A 60S ribosomal protein L37a	2	7.35	1.52	-13.875	14.0572828099886	0.502045814642449	970	14.0572828099886	1.52	1.52	PyAc-1
CBLL1	Q75N03 130;133	CBLL1 E3 ubiquitin-protein ligase Hakai	4	13.985	1.51875	-8.3675	8.40945041307694	8.412203932383	330	8.40945041307694	1.51875	1.51875	PyAc-1
ARIH2	O95376 252;257	ARIH2 E3 ubiquitin-protein ligase ARIH2	4	5.955	0.685	1.5175	4.54909881185274	13.3925013222574	706	13.3925013222574	1.5175	1.5175	PyAc-2
CKAP5	Q14008 144	CKAP5 Cytoskeleton-associated protein 5	4	3.595	-7.4825	1.5175	4.37615794200042	11.8057115414531	932	11.8057115414531	1.5175	1.5175	PyAc-2
SRPK1	Q96SB4 188	SRPK1 SRSF protein kinase 1	4	7.085	-2.535	1.5175	5.50126349123545	12.0249861399782	817	12.0249861399782	1.5175	1.5175	PyAc-2
ACOT7	O00154 288	ACOT7 Cytosolic acyl coenzyme A thioester hydrolase ACOT7 Cytosolic acyl coenzyme A thioester hydrolas...	4	12.95	1.515	-10.9375	24.5628900308304	29.5354040376404	1716	24.5628900308304	1.515	1.515	PyAc-1
LAT2	Q9GZY6 142	LAT2 Linker for activation of T-cells family member 2 LAT2 Linker for activation of T-cells family membe...	2	4.55	1.515	-63.17	11.7450436355086	10.19647978471	813	11.7450436355086	1.515	1.515	PyAc-1
RASA1	P20936 906	RASA1 Ras GTPase-activating protein 1	2	6.96	1.51	-4.255	31.4945360340488	11.7026172286374	2187	31.4945360340488	1.51	1.51	PyAc-1
ZNF428	Q96B54 111	ZNF428 Zinc finger protein 428	2	10.21	1.51	-13.94	25.4699862583394	16.3624509166567	1768	25.4699862583394	1.51	1.51	PyAc-1
AGPS	O00116 413	AGPS Alkyldihydroxyacetonephosphate synthase, peroxisomal AGPS Alkyldihydroxyacetonephosphate synthase, pero...	4	13.62	-8.485	1.505	8.51967331142065	7.80166007975226	337	7.80166007975226	1.505	1.505	PyAc-2
NLRC3	Q7RTR2 224	NLRC3 Protein NLRC3	2	6.77	1.505	-36.97	17.13319730815	25.074006460875	1193	17.13319730815	1.505	1.505	PyAc-1
ASCC3	Q8N3C0 2101	ASCC3 Activating signal cointegrator 1 complex subunit 3 ASCC3 Activating signal cointegrator 1 complex sub...	2	15.59	-15.355	1.505	14.8563134727294	11.6036222792712	808	11.6036222792712	1.505	1.505	PyAc-2
FNBP1	Q96RU3 555	FNBP1 Formin-binding protein 1	2	1.57	1.095	1.505	15.7331258814007	13.668374080336	952	13.668374080336	1.505	1.37442922374429	PyAc-2
IKBKG	Q9Y6K9 95	IKBKG NF-kappa-B essential modulator	2	6.19	1.505	-45.39	3.81130555059549	6.54780879378743	265	3.81130555059549	1.505	1.505	PyAc-1
VAC14	Q08AM6 674	VAC14 Protein VAC14 homolog	2	7.83	-5.775	1.5	8.39335749268432	3.46482322781408	242	3.46482322781408	1.5	1.5	PyAc-2
ME2	P23368 185;190	ME2 NAD-dependent malic enzyme, mitochondrial	4	7.2875	1.49625	-22.2525	17.5730358670132	8.70478843319392	881	17.5730358670132	1.49625	1.49625	PyAc-1
ATP6V1A	P38606 532	ATP6V1A V-type proton ATPase catalytic subunit A	4	13	-2.36	1.495	16.166411681838	27.1412558048935	1831	27.1412558048935	1.495	1.495	PyAc-2
TUBB4B	P68371 303	TUBB4B Tubulin beta-4B chain	2	8.21	1.495	-108.495	13.823937572197	23.7800010513036	969	13.823937572197	1.495	1.495	PyAc-1
NCBP1	Q09161 332	NCBP1 Nuclear cap-binding protein subunit 1	4	6.89	1.495	-2.4775	12.4304719674409	3.50997032276153	636	12.4304719674409	1.495	1.495	PyAc-1
PDCD11	Q14690 694	PDCD11 Protein RRP5 homolog	4	1.785	1.495	1.2375	15.9116110644607	30.2391053383969	917	15.9116110644607	1.495	1.20808080808081	PyAc-1
TUBB6	Q9BUF5 303	TUBB6 Tubulin beta-6 chain	2	8.21	1.495	-108.495	13.823937572197	23.7800010513036	969	13.823937572197	1.495	1.495	PyAc-1
TUBB2B	Q9BVA1 303	TUBB2B Tubulin beta-2B chain	2	8.21	1.495	-108.495	13.823937572197	23.7800010513036	969	13.823937572197	1.495	1.495	PyAc-1
MTO1	Q9Y2Z2 315	MTO1 Protein MTO1 homolog, mitochondrial	4	9.235	1.4825	-42.105	22.1898060303975	8.49687981947883	1692	22.1898060303975	1.4825	1.4825	PyAc-1
VPS4A	Q9UN37 233	VPS4A Vacuolar protein sorting-associated protein 4A VPS4A Vacuolar protein sorting-associated protein ...	2	5.02	1.48	-14.6	9.34795164728616	6.85893577750951	662	9.34795164728616	1.48	1.48	PyAc-1
COPG1	Q9Y678 258	COPG1 Coatomer subunit gamma-1	2	8.86	-5.505	1.475	10.6419570568575	1.30814754519511	93	1.30814754519511	1.475	1.475	PyAc-2
EFTUD2	Q15029 674	EFTUD2 116 kDa U5 small nuclear ribonucleoprotein component EFTUD2 116 kDa U5 small nuclear ribonucleoprotein ...	4	8.8	1.4725	-11.4925	6.81885315381798	11.8438517805653	512	6.81885315381798	1.4725	1.4725	PyAc-1
FAM206A	Q9NX38 74	FAM206A Protein Simiate	4	1.5	1.4725	-17.045	14.4762273515351	5.46641564464321	793	14.4762273515351	1.4725	1.4725	PyAc-1
NOM1	Q5C9Z4 65	NOM1 Nucleolar MIF4G domain-containing protein 1	2	15.59	1.47	-13.015	11.6955461608255	13.0461201128918	834	11.6955461608255	1.47	1.47	PyAc-1
HPS1	Q92902 180;183	HPS1 Hermansky-Pudlak syndrome 1 protein	4	4.51	-5.92	1.47	9.45528776223477	29.7712825835009	2064	29.7712825835009	1.47	1.47	PyAc-2
ZC3H13	Q5T200 42	ZC3H13 Zinc finger CCCH domain-containing protein 13 ZC3H13 Zinc finger CCCH domain-containing protein ...	4	4.385	0.367500000000001	1.4675	20.5607577276066	36.1072009207766	2728	36.1072009207766	1.4675	1.4675	PyAc-2
TWISTNB	Q3B726 193	TWISTNB DNA-directed RNA polymerase I subunit RPA43 TWISTNB DNA-directed RNA polymerase I subunit RPA4...	4	2.1	1.465	-5.2375	8.9581899213327	14.4585070114449	530	8.9581899213327	1.465	1.465	PyAc-1
IRF4	Q15306 194	IRF4 Interferon regulatory factor 4	4	16.755	1.4525	-85.1325	22.5173553435271	22.2564393303751	1538	22.5173553435271	1.4525	1.4525	PyAc-1
YARS2	Q9Y2Z4 413	YARS2 Tyrosine--tRNA ligase, mitochondrial	4	3.275	1.45	-3.465	18.8215355377822	27.7319629068457	532	18.8215355377822	1.45	1.45	PyAc-1
SCRN1	Q12765 186;188	SCRN1 Secernin-1	4	11.225	-7.02	1.44	11.4451416184627	3.3935527106559	276	3.3935527106559	1.44	1.44	PyAc-2
XRCC3	O43542 310	XRCC3 DNA repair protein XRCC3	4	9.57	1.435	-29.4975	8.04191312230284	11.7084823240817	388	8.04191312230284	1.435	1.435	PyAc-1
USP19	O94966 656;659	USP19 Ubiquitin carboxyl-terminal hydrolase 19	2	11	1.435	-6.71	3.71231060122937	9.97020561473032	271	3.71231060122937	1.435	1.435	PyAc-1
SMC1A	Q14683 1115	SMC1A Structural maintenance of chromosomes protein 1A SMC1A Structural maintenance of chromosomes protei...	4	12.755	-2.42	1.4325	11.6923308198152	21.5260189460724	1694	21.5260189460724	1.4325	1.4325	PyAc-2
TEX264	Q9Y6I9 187	TEX264 Testis-expressed sequence 264 protein	2	21.24	1.425	-12.255	1.08187337521542	30.2146727601012	80	1.08187337521542	1.425	1.425	PyAc-1
LIMS1	P48059 59;70;71;74	LIMS1 LIM and senescent cell antigen-like-containing domain protein 1 LIMS1 LIM and senescent cell antigen-like-containi...	4	15.05	-5.4925	1.42	36.8283119126214	28.6426185953729	1018	28.6426185953729	1.42	1.42	PyAc-2
HMHA1	Q92619 781;783	HMHA1 Minor histocompatibility protein HA-1	4	10.935	-2.2625	1.415	11.73998402895	14.5876717356358	1285	14.5876717356358	1.415	1.415	PyAc-2
ZNF644	Q9H582 152	ZNF644 Zinc finger protein 644	2	1.97	1.415	-119.515	10.7833784130948	3.30218866814117	799	10.7833784130948	1.415	1.415	PyAc-1
DDX5	P17844 234	DDX5 Probable ATP-dependent RNA helicase DDX5	4	7.495	1.3725	1.4125	15.921401477257	8.38070949661583	608	8.38070949661583	1.4125	1.02914389799636	PyAc-2
PTP4A2	Q12974 101;95;96	PTP4A2 Protein tyrosine phosphatase type IVA 2	4	9.7175	1.4075	-0.35375	10.7968764773274	16.6218627992372	616	10.7968764773274	1.4075	1.4075	PyAc-1
GCN1	Q92616 2255	GCN1 eIF-2-alpha kinase activator GCN1	4	12.86	1.4075	-22.095	12.3628081356947	8.33969024204936	137	12.3628081356947	1.4075	1.4075	PyAc-1
RASGRP3	Q8IV61 487	RASGRP3 Ras guanyl-releasing protein 3	2	14.28	1.405	-88.825	15.6906994745295	23.4688740675815	1171	15.6906994745295	1.405	1.405	PyAc-1
CHUK	O15111 30	CHUK Inhibitor of nuclear factor kappa-B kinase subunit alpha CHUK Inhibitor of nuclear factor kappa-B kinase su...	4	3.84	-6.13	1.4025	11.9505899435969	4.08672138353799	134	4.08672138353799	1.4025	1.4025	PyAc-2
PLEC	Q15149 4494	PLEC Plectin	4	12.53	1.4025	-0.755	8.71281192650608	2.11906425889668	642	8.71281192650608	1.4025	1.4025	PyAc-1
ARIH2	O95376 183;188	ARIH2 E3 ubiquitin-protein ligase ARIH2	2	17.03	-17.21	1.385	33.2057344445203	14.4886179465124	1097	14.4886179465124	1.385	1.385	PyAc-2
MYH9	P35579 988	MYH9 Myosin-9	4	8.24	-1.455	1.385	6.09186069002457	7.96760315276809	589	7.96760315276809	1.385	1.385	PyAc-2
LRPPRC	P42704 113	LRPPRC Leucine-rich PPR motif-containing protein, mitochondrial LRPPRC Leucine-rich PPR motif-containing protein, ...	4	5.885	1.3825	-5.305	9.42669392381726	3.35501117732862	727	9.42669392381726	1.3825	1.3825	PyAc-1
ZNF12	P17014 537	ZNF12 Zinc finger protein 12	2	5.65	1.38	-17.385	1.31521861300698	1.25157900270019	100	1.31521861300698	1.38	1.38	PyAc-1
GNPDA1	P46926 48	GNPDA1 Glucosamine-6-phosphate isomerase 1	4	12.535	-2.1175	1.38	12.3397714052301	6.34191348621744	302	6.34191348621744	1.38	1.38	PyAc-2
TBCK	Q8TEA7 737	TBCK TBC domain-containing protein kinase-like protein TBCK TBC domain-containing protein kinase-like pro...	4	6.61	1.38	-3.715	23.1333914504553	5.39281311871025	415	23.1333914504553	1.38	1.38	PyAc-1
TRIM25	Q14258 498;506	TRIM25 E3 ubiquitin/ISG15 ligase TRIM25	2	14.95	1.37	-23.335	13.6613030125241	11.0237947186983	1045	13.6613030125241	1.37	1.37	PyAc-1
HDAC7	Q8WUI4 904	HDAC7 Histone deacetylase 7	4	9.25	1.365	-13.41	7.41	6.43253708371225	564	7.41	1.365	1.365	PyAc-1
GCN1	Q92616 449	GCN1 eIF-2-alpha kinase activator GCN1	4	5.025	1.36	-21.1725	8.24628401160183	4.8731740170037	409	8.24628401160183	1.36	1.36	PyAc-1
GOLGA4	Q13439 1862	GOLGA4 Golgin subfamily A member 4	2	8.22	1.35	-39.47	4.63862048458375	1.3717871555019	360	4.63862048458375	1.35	1.35	PyAc-1
VPS13A	Q96RL7 1848	VPS13A Vacuolar protein sorting-associated protein 13A VPS13A Vacuolar protein sorting-associated protein...	2	3.36	1.35	-12.48	8.01859089865545	8.88126117170304	623	8.01859089865545	1.35	1.35	PyAc-1
GMPPB	Q9Y5P6 245	GMPPB Mannose-1-phosphate guanyltransferase beta	4	9.46	-3.87	1.3475	4.04830005475549	2.64545364729757	223	2.64545364729757	1.3475	1.3475	PyAc-2
TRMT2A	Q8IZ69 243;260	TRMT2A tRNA (uracil-5-)-methyltransferase homolog A TRMT2A tRNA (uracil-5-)-methyltransferase homolog ...	4	8.145	1.185	1.3425	10.6096889681083	12.9097802072692	561	12.9097802072692	1.3425	1.13291139240506	PyAc-2
ATM	Q13315 2991	ATM Serine-protein kinase ATM	2	7.51	1.34	0.295	5.74170706323477	7.64382430462658	449	5.74170706323477	1.34	1.34	PyAc-1
DAPP1	Q9UN19 227;229	DAPP1 Dual adapter for phosphotyrosine and 3-phosphotyrosine and 3-phosphoinositide DAPP1 Dual adapter for phosphotyrosine and 3-phosp...	4	9.4	-0.62875	1.33875	17.6152454685328	14.4248595458211	656	14.4248595458211	1.33875	1.33875	PyAc-2
FANCI	Q9NVI1 594	FANCI Fanconi anemia group I protein	4	5.29	1.3375	-2.06	13.6546802110729	8.74273793880765	1221	13.6546802110729	1.3375	1.3375	PyAc-1
PSMD11	O00231 289	PSMD11 26S proteasome non-ATPase regulatory subunit 11 PSMD11 26S proteasome non-ATPase regulatory subuni...	4	11.07	1.3325	-1.9125	10.160847651648	12.3071425738607	925	10.160847651648	1.3325	1.3325	PyAc-1
PRKDC	P78527 3781	PRKDC DNA-dependent protein kinase catalytic subunit PRKDC DNA-dependent protein kinase catalytic subun...	2	17.17	-19.59	1.325	13.0390490450799	15.9311157801329	1260	15.9311157801329	1.325	1.325	PyAc-2
NCDN	Q9UBB6 98	NCDN Neurochondrin	4	2.73	1.325	-2.6625	25.9549218196986	21.6996057951905	2389	25.9549218196986	1.325	1.325	PyAc-1
DDX39B	Q13838 165	DDX39B Spliceosome RNA helicase DDX39B	4	8.845	1.3175	1.005	8.67871102180502	9.59185939568896	819	8.67871102180502	1.3175	1.31094527363184	PyAc-1
LPXN	O60711 199	LPXN Leupaxin	4	10.61	0.9575	1.315	3.98520911203749	5.04072415432545	85	5.04072415432545	1.315	1.315	PyAc-2
NVL	O15381 309	NVL Nuclear valosin-containing protein-like	4	12.93	1.31	-19.11	27.8631357412143	5.33427283391717	2561	27.8631357412143	1.31	1.31	PyAc-1
DPP3	Q9NY33 509	DPP3 Dipeptidyl peptidase 3	2	4.75	1.31	-6.965	3.88908729652601	16.6382225613195	311	3.88908729652601	1.31	1.31	PyAc-1
COPB1	P53618 623	COPB1 Coatomer subunit beta	4	12.575	-7.6175	1.2975	20.1325646238459	18.3392173133606	1481	18.3392173133606	1.2975	1.2975	PyAc-2
ACAT2	Q9BWD1 360	ACAT2 Acetyl-CoA acetyltransferase, cytosolic	4	23.05	0.0425000000000004	1.2975	10.8843140191133	20.4958196957331	1589	20.4958196957331	1.2975	1.2975	PyAc-2
PRPF8	Q6P2Q9 1626	PRPF8 Pre-mRNA-processing-splicing factor 8	2	11.11	-1.31	1.295	21.1990612999727	12.876414485407	1042	12.876414485407	1.295	1.295	PyAc-2
UBR2	Q8IWV8 1619	UBR2 E3 ubiquitin-protein ligase UBR2	4	14.64	1.2925	-5.5275	9.98683258095378	13.6623335610478	528	9.98683258095378	1.2925	1.2925	PyAc-1
POLA1	P09884 1458	POLA1 DNA polymerase alpha catalytic subunit	4	8.675	1.29	-12.5225	23.4854252675995	9.75131230484732	1218	23.4854252675995	1.29	1.29	PyAc-1
GOT2	P00505 187;212	GOT2 Aspartate aminotransferase, mitochondrial	4	5.915	-19.66	1.285	12.9280109323386	20.221240482885	1903	20.221240482885	1.285	1.285	PyAc-2
CSE1L	P55060 939	CSE1L Exportin-2	4	14.03	1.285	-2.88	7.55760323559438	6.51852232743996	385	7.55760323559438	1.285	1.285	PyAc-1
PSMD2	Q13200 448	PSMD2 26S proteasome non-ATPase regulatory subunit 2 PSMD2 26S proteasome non-ATPase regulatory subunit...	4	11.46	1.285	-10.485	12.4568762804592	15.3455585322486	1161	12.4568762804592	1.285	1.285	PyAc-1
DPF2	Q92785 24	DPF2 Zinc finger protein ubi-d4	2	12.01	1.285	-46.72	5.52250396106694	15.1462272530158	451	5.52250396106694	1.285	1.285	PyAc-1
MCCC2	Q9HCC0 221	MCCC2 Methylcrotonoyl-CoA carboxylase beta chain, mitochondrial MCCC2 Methylcrotonoyl-CoA carboxylase beta chain, ...	2	9.99	1.285	-16.415	0.799030662740799	7.19127596466719	65	0.799030662740799	1.285	1.285	PyAc-1
RABGAP1	Q9Y3P9 155	RABGAP1 Rab GTPase-activating protein 1	4	9.66	-5.0325	1.285	13.2431778034327	4.87731141784761	119	4.87731141784761	1.285	1.285	PyAc-2
BTAF1	O14981 109	BTAF1 TATA-binding protein-associated factor 172	4	7.605	1.2775	-29.5175	8.48923386806293	6.97487096654841	584	8.48923386806293	1.2775	1.2775	PyAc-1
PTPRC	P08575 787	PTPRC Receptor-type tyrosine-protein phosphatase C PTPRC Receptor-type tyrosine-protein phosphatase C...	4	8.22	1.275	-2.8375	16.0882493350478	12.5686020834989	1548	16.0882493350478	1.275	1.275	PyAc-1
PELO	Q9BRX2 258	PELO Protein pelota homolog	4	8.81	-3.455	1.2725	11.3931251200011	8.65238069358178	559	8.65238069358178	1.2725	1.2725	PyAc-2
PPP2R1A	P30153 310;317	PPP2R1A Serine/threonine-protein phosphatase 2A 65 kDa regulatory subunit A alpha isoform PPP2R1A Serine/threonine-protein phosphatase 2A 65...	4	11.23	-0.1225	1.27125	13.7219152574753	10.1683138351449	901	10.1683138351449	1.27125	1.27125	PyAc-2
ZNF598	Q86UK7 119	ZNF598 Zinc finger protein 598	2	0.59	-0.54	1.265	4.96388960392956	9.86413959755234	817	9.86413959755234	1.265	1.265	PyAc-2
FBXL18	Q96ME1 613	FBXL18 F-box/LRR-repeat protein 18	4	12.265	-7.57	1.2625	22.1877113135477	8.51768503370096	424	8.51768503370096	1.2625	1.2625	PyAc-2
PSMD1	Q99460 806	PSMD1 26S proteasome non-ATPase regulatory subunit 1 PSMD1 26S proteasome non-ATPase regulatory subunit...	4	3.345	1.21	1.2575	9.76514550156149	6.39345694180126	376	6.39345694180126	1.2575	1.03925619834711	PyAc-2
NISCH	Q9Y2I1 185	NISCH Nischarin	4	19.2	1.2575	-3.96	19.6012965132412	26.6918052343161	1261	19.6012965132412	1.2575	1.2575	PyAc-1
HMHA1	Q92619 717;728;731;732;735	HMHA1 Minor histocompatibility protein HA-1	2	6.515	-13.155	1.255	0.756604255869606	4.99924494298889	418	4.99924494298889	1.255	1.255	PyAc-2
SYNE2	Q8WXH0 6739	SYNE2 Nesprin-2	4	3.065	-2.3	1.2525	12.4655792752149	6.34729010418357	512	6.34729010418357	1.2525	1.2525	PyAc-2
VPS29	Q9UBQ0 36;41	VPS29 Vacuolar protein sorting-associated protein 29 VPS29 Vacuolar protein sorting-associated protein ...	4	8.7175	-6.1525	1.25125	13.4090842963517	17.1699040838905	1633	17.1699040838905	1.25125	1.25125	PyAc-2
PCNT	O95613 2628	PCNT Pericentrin	4	9.305	1.2475	-58.2325	16.4248680867356	10.403721689857	254	16.4248680867356	1.2475	1.2475	PyAc-1
SENP1	Q9P0U3 164	SENP1 Sentrin-specific protease 1	2	2.97	1.245	-36.73	3.42946788875476	10.564175310927	289	3.42946788875476	1.245	1.245	PyAc-1
EIF5B	O60841 749	EIF5B Eukaryotic translation initiation factor 5B	4	7.68	1.24	-4.3225	5.18938018135756	5.36986266118604	395	5.18938018135756	1.24	1.24	PyAc-1
GOLGA3	Q08378 1403	GOLGA3 Golgin subfamily A member 3	2	4.45	-4.505	1.24	2.11424927574778	1.01823376490863	86	1.01823376490863	1.24	1.24	PyAc-2
MDN1	Q9NU22 979	MDN1 Midasin	4	8.36	1.2375	-3.165	16.7919670775443	20.8470469531458	1300	16.7919670775443	1.2375	1.2375	PyAc-1
GARS	P41250 461	GARS Glycine--tRNA ligase	4	12.495	1.2325	0.9125	25.0467421367863	15.2856585835656	1025	25.0467421367863	1.2325	1.2325	PyAc-1
GCN1	Q92616 1467	GCN1 eIF-2-alpha kinase activator GCN1	4	2.155	-7.86	1.2325	34.2990738456109	34.3825337198991	2311	34.3825337198991	1.2325	1.2325	PyAc-2
HSPA14	Q0VDF9 280;293	HSPA14 Heat shock 70 kDa protein 14	2	13.19	1.23	-4.515	12.9259119600901	5.69220958855171	1102	12.9259119600901	1.23	1.23	PyAc-1
DDB1	Q16531 128	DDB1 DNA damage-binding protein 1	4	11.245	-1.0225	1.2225	10.2440075979407	13.9377864694028	805	13.9377864694028	1.2225	1.2225	PyAc-2
MROH1	Q8NDA8 1233	MROH1 Maestro heat-like repeat-containing protein family member 1 MROH1 Maestro heat-like repeat-containing protein ...	4	4.565	1.2225	-8.0675	5.26354997443107	10.9272362318505	383	5.26354997443107	1.2225	1.2225	PyAc-1
IRF4	Q15306 255	IRF4 Interferon regulatory factor 4	2	0.83	1.22	-13.375	1.45663996924429	5.98919443665006	125	1.45663996924429	1.22	1.22	PyAc-1
CSDE1	O75534 506	CSDE1 Cold shock domain-containing protein E1	4	10.05	1.215	-0.6575	8.85810175300931	4.81607291611468	910	8.85810175300931	1.215	1.215	PyAc-1
NUP98	P52948 1492	NUP98 Nuclear pore complex protein Nup98-Nup96	4	8.325	1.2125	-19.0925	22.6919183484635	6.66574014395001	2295	22.6919183484635	1.2125	1.2125	PyAc-1
PCGF5	Q86SE9 142;145	PCGF5 Polycomb group RING finger protein 5	4	6.585	1.21	-6.06	2.86280747984678	10.6230912010896	172	2.86280747984678	1.21	1.21	PyAc-1
DHX36	Q9H2U1 284	DHX36 ATP-dependent RNA helicase DHX36	4	6.545	1.2075	-25.6075	13.1315050546386	9.93856587575223	880	13.1315050546386	1.2075	1.2075	PyAc-1
PPP2R5C	Q13362 334	PPP2R5C Serine/threonine-protein phosphatase 2A 56 kDa regulatory subunit gamma isoform PPP2R5C Serine/threonine-protein phosphatase 2A 56...	2	14.19	1.2	-15.12	2.00818325856979	2.44658946290546	175	2.00818325856979	1.2	1.2	PyAc-1
PPP2R5D	Q14738 410	PPP2R5D Serine/threonine-protein phosphatase 2A 56 kDa regulatory subunit delta isoform PPP2R5D Serine/threonine-protein phosphatase 2A 56...	2	14.19	1.2	-15.12	2.00818325856979	2.44658946290546	175	2.00818325856979	1.2	1.2	PyAc-1
PPP2R5E	Q16537 351	PPP2R5E Serine/threonine-protein phosphatase 2A 56 kDa regulatory subunit epsilon isoform PPP2R5E Serine/threonine-protein phosphatase 2A 56...	2	14.19	1.2	-15.12	2.00818325856979	2.44658946290546	175	2.00818325856979	1.2	1.2	PyAc-1
PPP4R1	Q8TF05 566	PPP4R1 Serine/threonine-protein phosphatase 4 regulatory subunit 1 PPP4R1 Serine/threonine-protein phosphatase 4 regu...	2	3.38	1.2	-58.385	2.02232539419353	16.0725371363702	177	2.02232539419353	1.2	1.2	PyAc-1
PPP1CA	P62136 245	PPP1CA Serine/threonine-protein phosphatase PP1-alpha catalytic subunit PPP1CA Serine/threonine-protein phosphatase PP1-al...	4	9.975	1.195	-7.905	8.22216719200804	19.3432753172776	344	8.22216719200804	1.195	1.195	PyAc-1
ZNF34	Q8IZ26 292	ZNF34 Zinc finger protein 34	2	5.05	1.195	-12.505	9.72271824131503	8.78933729014878	853	9.72271824131503	1.195	1.195	PyAc-1
EHMT1	Q9H9B1 1025;1034	EHMT1 Histone-lysine N-methyltransferase EHMT1	4	9.1225	0.68125	1.18625	16.5478298552006	16.594778985673	903	16.594778985673	1.18625	1.18625	PyAc-2
CDC45	O75419 267	CDC45 Cell division control protein 45 homolog	4	5.815	-16.9575	1.185	20.9202411952316	19.7629999409671	1904	19.7629999409671	1.185	1.185	PyAc-2
IL4R	P24394 342	IL4R Interleukin-4 receptor subunit alpha	2	5.21	-1.475	1.18	10.0621294962846	6.92964645562817	616	6.92964645562817	1.18	1.18	PyAc-2
TARS2	Q9BW92 233;240	TARS2 Threonine--tRNA ligase, mitochondrial	2	6.025	1.1775	-26.87	14.6406459044675	5.44472221513642	1303	14.6406459044675	1.1775	1.1775	PyAc-1
GRB2	P62993 32	GRB2 Growth factor receptor-bound protein 2	2	4.33	1.175	-49.04	7.64382430462658	6.98621499812309	682	7.64382430462658	1.175	1.175	PyAc-1
CUL1	Q13616 496	CUL1 Cullin-1	2	4.59	1.175	1.03	13.2865364184952	3.50724963468528	1185	13.2865364184952	1.175	1.14077669902913	PyAc-1
POR	P16435 566	POR NADPH--cytochrome P450 reductase	2	8.3	1.17	-7.955	3.21026478658693	0.883883476483184	288	3.21026478658693	1.17	1.17	PyAc-1
ENY2	Q9NPA8 40	ENY2 Transcription and mRNA export factor ENY2	2	18.66	1.17	-68.11	28.8640988080349	7.56604255869606	2586	28.8640988080349	1.17	1.17	PyAc-1
SIK3	Q9Y2K2 597	SIK3 Serine/threonine-protein kinase SIK3	2	6.51	1.17	-79.68	5.86898628384835	17.819090885901	526	5.86898628384835	1.17	1.17	PyAc-1
UBE3A	Q05086 140	UBE3A Ubiquitin-protein ligase E3A	2	1.9	1.155	-1.09	12.2965869248341	11.5541248045882	1116	12.2965869248341	1.155	1.155	PyAc-1
TMEM259	Q4ZIN3 129	TMEM259 Membralin	4	9.165	1.1525	-4.7425	10.9220491819682	7.47997047676883	1176	10.9220491819682	1.1525	1.1525	PyAc-1
SHMT1	P34896 68	SHMT1 Serine hydroxymethyltransferase, cytosolic	4	12.97	1.15	-13.98	10.6456970963233	7.17957751774666	753	10.6456970963233	1.15	1.15	PyAc-1
LRCH3	Q96II8 740	LRCH3 Leucine-rich repeat and calponin homology domain-containing protein 3 LRCH3 Leucine-rich repeat and calponin homology do...	4	15.24	-1.7925	1.15	11.6226284319282	10.5376436328685	738	10.5376436328685	1.15	1.15	PyAc-2
BIRC6	Q9NR09 566	BIRC6 Baculoviral IAP repeat-containing protein 6	2	18.17	1.15	-7.195	1.42835569799683	10.9389419049559	130	1.42835569799683	1.15	1.15	PyAc-1
ALKBH5	Q6P6C2 378	ALKBH5 RNA demethylase ALKBH5	4	1.015	-4.0475	1.1475	15.1165833331036	26.1958754705138	1786	26.1958754705138	1.1475	1.1475	PyAc-2
GORASP2	Q9H8Y8 173	GORASP2 Golgi reassembly-stacking protein 2	4	7.86	-3.0325	1.1475	10.1166179295916	8.17615384313839	764	8.17615384313839	1.1475	1.1475	PyAc-2
LIMK2	P53671 365	LIMK2 LIM domain kinase 2	2	4.2	-9.415	1.145	9.93485027567099	14.5876128958785	1336	14.5876128958785	1.145	1.145	PyAc-2
TARBP2	Q15633 282;294;295	TARBP2 RISC-loading complex subunit TARBP2	4	14.0025	1.13875	-2.59875	16.8062837330763	30.4509253759225	1496	16.8062837330763	1.13875	1.13875	PyAc-1
FAM188A	Q9H8M7 27	FAM188A Protein FAM188A	4	10.025	1.135	-5.385	9.47196741266917	4.73665493782268	841	9.47196741266917	1.135	1.135	PyAc-1
ZNF106	Q9H2Y7 1661	ZNF106 Zinc finger protein 106	2	4.44	1.13	-33.15	1.38592929112563	17.9039436996434	129	1.38592929112563	1.13	1.13	PyAc-1
ALDH18A1	P54886 606;612	ALDH18A1 Delta-1-pyrroline-5-carboxylate synthase	4	3.1725	1.12875	0.3775	9.34088002188944	6.18796210395636	28	9.34088002188944	1.12875	1.12875	PyAc-1
POLR1A	O95602 1289	POLR1A DNA-directed RNA polymerase I subunit RPA1	4	7.055	1.1275	-4.02	17.9956372027593	13.3654903888085	1997	17.9956372027593	1.1275	1.1275	PyAc-1
PNP	P00491 78	PNP Purine nucleoside phosphorylase	4	13.055	1.1275	-3.2875	9.56826133631393	21.8178525906347	853	9.56826133631393	1.1275	1.1275	PyAc-1
TBL3	Q12788 696	TBL3 Transducin beta-like protein 3	2	0.18	1.125	-12.655	2.7647875144394	5.57907250356186	258	2.7647875144394	1.125	1.125	PyAc-1
TBC1D9B	Q66K14 444	TBC1D9B TBC1 domain family member 9B	4	10.145	1.125	-12.7825	13.4242330631338	6.96849756642946	977	13.4242330631338	1.125	1.125	PyAc-1
YWHAZ	P63104 94	YWHAZ 14-3-3 protein zeta/delta	4	11.425	0.825000000000001	1.1225	26.9048465274691	11.8543757743713	855	11.8543757743713	1.1225	1.1225	PyAc-2
EP300	Q09472 1670;1673	EP300 Histone acetyltransferase p300	4	9.82	0.715000000000001	1.12	11.2428421673525	6.79417888097352	370	6.79417888097352	1.12	1.12	PyAc-2
ERBB2IP	Q96RT1 464	ERBB2IP Protein LAP2	4	7.355	-9.915	1.12	15.9570851557127	14.9310035384989	802	14.9310035384989	1.12	1.12	PyAc-2
DUSP22	Q9NRW4 124	DUSP22 Dual specificity protein phosphatase 22	2	4.82	1.115	-18.76	5.57907250356186	3.76180807591243	525	5.57907250356186	1.115	1.115	PyAc-1
POLR3E	Q9NVU0 378	POLR3E DNA-directed RNA polymerase III subunit RPC5 POLR3E DNA-directed RNA polymerase III subunit RPC...	2	1.94	1.11	-3.84	1.64048773235279	2.43244732728172	155	1.64048773235279	1.11	1.11	PyAc-1
SBF1	O95248 1638;1642	SBF1 Myotubularin-related protein 5	2	3.71	1.1	-31.98	1.24450793488832	4.53962553521763	119	1.24450793488832	1.1	1.1	PyAc-1
RAB14	P61106 26	RAB14 Ras-related protein Rab-14	2	6.59	-3.75	1.1	2.61629509039023	7.18420489685532	685	7.18420489685532	1.1	1.1	PyAc-2
ADRBK1	P25098 340	ADRBK1 Beta-adrenergic receptor kinase 1	4	6.61	1.0825	0.624999999999998	19.3127391031585	20.3928361604429	2221	19.3127391031585	1.0825	1.0825	PyAc-1
ADRBK2	P35626 340	ADRBK2 Beta-adrenergic receptor kinase 2	4	6.61	1.0825	0.624999999999998	19.3127391031585	20.3928361604429	2221	19.3127391031585	1.0825	1.0825	PyAc-1
GLUD1	P00367 327	GLUD1 Glutamate dehydrogenase 1, mitochondrial	2	10.4	1.075	-17.96	9.41159125759295	6.06697618258058	918	9.41159125759295	1.075	1.075	PyAc-1
ERP44	Q9BS26 92	ERP44 Endoplasmic reticulum resident protein 44	4	9.665	-3.6575	1.075	11.1299247526657	6.42883867169388	503	6.42883867169388	1.075	1.075	PyAc-2
CAD	P27708 792	CAD CAD protein	2	7.81	-11.31	1.07	26.1205244970311	1.11722871427475	109	1.11722871427475	1.07	1.07	PyAc-2
RNF138	Q8WVD3 34;39	RNF138 E3 ubiquitin-protein ligase RNF138	2	12.23	1.07	-2.37	2.36173664916307	1.5980613254816	231	2.36173664916307	1.07	1.07	PyAc-1
THOC2	Q8NI27 1044;1045	THOC2 THO complex subunit 2	4	10.83	1.06875	-0.76	12.9339362241353	6.51352567099161	1295	12.9339362241353	1.06875	1.06875	PyAc-1
CNOT1	A5YKK6 219	CNOT1 CCR4-NOT transcription complex subunit 1	4	11.875	1.0675	0.0924999999999994	11.0576621248195	9.95099115666374	943	11.0576621248195	1.0675	1.0675	PyAc-1
EML4	Q9HC35 314	EML4 Echinoderm microtubule-associated protein-like 4 EML4 Echinoderm microtubule-associated protein-lik...	2	4.9	1.06	-24.01	1.62634559672906	1.9657568516986	161	1.62634559672906	1.06	1.06	PyAc-1
WASF2	Q9Y6W5 27	WASF2 Wiskott-Aldrich syndrome protein family member 2 WASF2 Wiskott-Aldrich syndrome protein family memb...	4	11.2	1.045	-10.0175	23.33	14.6707972403229	1972	23.33	1.045	1.045	PyAc-1
NSUN4	Q96CB9 196;197	NSUN4 5-methylcytosine rRNA methyltransferase NSUN4 NSUN4 5-methylcytosine rRNA methyltransferase NSUN...	4	5.32	1.04375	-3.11375	5.63493622412889	8.15355891109316	529	5.63493622412889	1.04375	1.04375	PyAc-1
FASTKD3	Q14CZ7 504	FASTKD3 FAST kinase domain-containing protein 3, mitochondrial FASTKD3 FAST kinase domain-containing protein 3, m...	2	1.03	1.035	-6.87	2.07182286887658	12.5299321626256	210	2.07182286887658	1.035	1.035	PyAc-1
CTR9	Q6PD62 207	CTR9 RNA polymerase-associated protein CTR9 homolog CTR9 RNA polymerase-associated protein CTR9 homolo...	2	11.91	1.035	-14.75	8.15294118708089	0.15556349186104	826	8.15294118708089	1.035	1.035	PyAc-1
RANBP2	P49792 1372;1375	RANBP2 E3 SUMO-protein ligase RanBP2	4	7.9125	1.03375	-21.10875	13.2856673242258	18.5916049042751	1432	13.2856673242258	1.03375	1.03375	PyAc-1
LUC7L3	O95232 40;43	LUC7L3 Luc7-like protein 3	4	11.575	1.03125	-2.565	6.65266409668588	12.96755052686	536	6.65266409668588	1.03125	1.03125	PyAc-1
RPLP0	P05388 226	RPLP0 60S acidic ribosomal protein P0	4	8.33	-1.8	1.0225	9.08242625440288	4.61910074220802	362	4.61910074220802	1.0225	1.0225	PyAc-2
CPSF4	O95639 148;156;162	CPSF4 Cleavage and polyadenylation specificity factor subunit 4 CPSF4 Cleavage and polyadenylation specificity fac...	4	9.535	-2.2175	1.0175	7.74527974532446	24.793710728059	3032	24.793710728059	1.0175	1.0175	PyAc-2
KIF20B	Q96Q89 480	KIF20B Kinesin-like protein KIF20B	4	5.61	1.0175	-31.215	10.5901318059157	16.2004804455506	89	10.5901318059157	1.0175	1.0175	PyAc-1
MIA3	Q5JRA6 1513	MIA3 Melanoma inhibitory activity protein 3	2	0.01	1.01	-29.04	10.3803275478185	7.69332177930963	1077	10.3803275478185	1.01	1.01	PyAc-1
UBA5	Q9GZZ9 250	UBA5 Ubiquitin-like modifier-activating enzyme 5	2	12.65	-7.835	1.005	19.183806973591	9.27016990135564	967	9.27016990135564	1.005	1.005	PyAc-2
GET4	Q7L5D6 160	GET4 Golgi to ER traffic protein 4 homolog	4	6.19	1.0025	-0.61	12.2035332998276	5.65259232565024	1557	12.2035332998276	1.0025	1.0025	PyAc-1
WAC	Q9BTA9 615	WAC WW domain-containing adapter protein with coiled-coil WAC WW domain-containing adapter protein with coil...	2	10.17	1	-37.255	3.153696244092	0.982878425849301	331	3.153696244092	1	1	PyAc-1
DHX34	Q14147 628	DHX34 Probable ATP-dependent RNA helicase DHX34	4	7.465	0.994999999999999	-4.9975	14.2776900559346	19.1598980077313	1638	14.2776900559346	0.994999999999999	1	PyAc-1
HUWE1	Q7Z6Z7 4372	HUWE1 E3 ubiquitin-protein ligase HUWE1	2	3.92	-9.045	0.98	8.93075864638609	5.41643794388895	579	5.41643794388895	0.98	1	PyAc-2
URB2	Q14146 1294	URB2 Unhealthy ribosome biogenesis protein 2 homolog URB2 Unhealthy ribosome biogenesis protein 2 homol...	4	12.42	0.9725	-11.095	8.27605532042088	9.7653963906575	671	8.27605532042088	0.9725	1	PyAc-1
IDH3B	O43837 185	IDH3B Isocitrate dehydrogenase [NAD] subunit beta, mitochondrial [REVIEWED] ENSG00000101365;O43837;B2RDR1;D3DVX2;D3DVX3;O95106;Q5JXS8;Q9NQ06;Q9NQ07;Q9NUZ0;Q9UEX0;Q9UG99 IDH3B Isocitrate dehydrogenase [NAD] subunit beta,...	4	3.39	0.967499999999999	-69.3075	28.1531482845762	18.0074121313049	3212	28.1531482845762	0.967499999999999	1	PyAc-1
NOL6	Q9H6R4 777	NOL6 Nucleolar protein 6	2	6.32	0.965	-6.73	15.3937146264311	12.2753737213985	1672	15.3937146264311	0.965	1	PyAc-1
HECTD1	Q9ULT8 2415	HECTD1 E3 ubiquitin-protein ligase HECTD1	2	3.09	0.965	-8.485	15.4927095757973	5.25380338421605	1683	15.4927095757973	0.965	1	PyAc-1
Uncharacterized	U3KPZ7 21	Uncharacterized protein	2	3.96	-8.07	0.965	11.4268455839746	2.18495995386643	237	2.18495995386643	0.965	1	PyAc-2
THTPA	Q9BU02 228	THTPA Thiamine-triphosphatase	4	9.25	0.9625	-7.435	3.81775130148626	6.17202559942844	254	3.81775130148626	0.9625	1	PyAc-1
HIRA	P54198 315	HIRA Protein HIRA	2	15.47	0.96	-24.28	11.9783888733001	20.1808275350641	1308	11.9783888733001	0.96	1	PyAc-1
C15orf39	Q6ZRI6 892	C15orf39 Uncharacterized protein C15orf39	4	5.615	0.959999999999999	-23.83	20.5726047613487	9.7347042413556	2629	20.5726047613487	0.959999999999999	1	PyAc-1
BLMH	Q13867 164	BLMH Bleomycin hydrolase	4	6.97	0.8175	0.9575	9.32408127735203	2.9205293469963	178	2.9205293469963	0.9575	1	PyAc-2
NCAPD2	Q15021 439	NCAPD2 Condensin complex subunit 1	4	8.905	0.955	-26.7525	14.333481782177	10.2638439030739	1330	14.333481782177	0.955	1	PyAc-1
PELP1	Q8IZL8 594;600	PELP1 Proline-, glutamic acid- and leucine-rich protein 1 PELP1 Proline-, glutamic acid- and leucine-rich pr...	4	8.6325	0.955	-23.485	11.6132675562622	24.1780596133492	1066	11.6132675562622	0.955	1	PyAc-1
ARHGAP17	Q68EM7 305	ARHGAP17 Rho GTPase-activating protein 17	4	2.075	0.945000000000001	-22.5575	22.7759266185447	25.6404178008082	2682	22.7759266185447	0.945000000000001	1	PyAc-1
POLR2B	P30876 1119;1122	POLR2B DNA-directed RNA polymerase II subunit RPB2 POLR2B DNA-directed RNA polymerase II subunit RPB2...	4	8.92	0.945	-0.8975	25.9692196006477	19.6918128080344	2350	25.9692196006477	0.945	1	PyAc-1
TRIM28	Q13263 232	TRIM28 Transcription intermediary factor 1-beta	4	11.38	0.677499999999999	0.9425	15.4400008095855	7.14340430047187	596	7.14340430047187	0.9425	1	PyAc-2
PTBP1	P26599 250;251	PTBP1 Polypyrimidine tract-binding protein 1	4	8.655	0.94125	-6.25875	8.02857954954258	11.9612397455281	533	8.02857954954258	0.94125	1	PyAc-1
ARNT	P27540 269	ARNT Aryl hydrocarbon receptor nuclear translocator ARNT Aryl hydrocarbon receptor nuclear translocato...	2	1.58	0.94	-59.01	3.25269119345812	30.6884343034962	363	3.25269119345812	0.94	1	PyAc-1
UGP2	Q16851 128	UGP2 UTP--glucose-1-phosphate uridylyltransferase	2	8.56	-4.875	0.94	3.50017856687341	3.16783837971573	353	3.16783837971573	0.94	1	PyAc-2
TEC	P42680 625	TEC Tyrosine-protein kinase Tec	2	13.17	-4.385	0.935	5.15480843484993	14.7997449302344	1659	14.7997449302344	0.935	1	PyAc-2
GIGYF2	Q6Y7W6 573	GIGYF2 PERQ amino acid-rich with GYF domain-containing protein 2 GIGYF2 PERQ amino acid-rich with GYF domain-contai...	4	6.78	-7.335	0.935	17.7237796947115	14.084967163611	1835	14.084967163611	0.935	1	PyAc-2
PPFIBP2	Q8ND30 145	PPFIBP2 Liprin-beta-2	2	1.84	0.935	-0.3	0.883883476483184	13.4491709781681	99	0.883883476483184	0.935	1	PyAc-1
EML4	Q9HC35 82	EML4 Echinoderm microtubule-associated protein-like 4 EML4 Echinoderm microtubule-associated protein-lik...	2	2.76	0.935	-136.485	4.84368145112785	5.28208765546351	543	4.84368145112785	0.935	1	PyAc-1
MCMBP	Q9BTE3 636	MCMBP Mini-chromosome maintenance complex-binding protein MCMBP Mini-chromosome maintenance complex-binding ...	4	4.515	0.9325	-33.68	10.673869573246	7.19561440508499	510	10.673869573246	0.9325	1	PyAc-1
CWF19L1	Q69YN2 160	CWF19L1 CWF19-like protein 1	4	8.52	0.930000000000001	-15.61	15.6862636298982	10.0851045276355	2068	15.6862636298982	0.930000000000001	1	PyAc-1
PLEK	P08567 102	PLEK Pleckstrin	2	1.57	-4.04	0.93	2.06475180106472	3.70523953341751	418	3.70523953341751	0.93	1	PyAc-2
RCC1	P18754 352	RCC1 Regulator of chromosome condensation	4	24.395	0.927499999999999	-5.1675	11.2548104530167	12.1218518249757	1352	11.2548104530167	0.927499999999999	1	PyAc-1
CHM	P24386 276	CHM Rab proteins geranylgeranyltransferase component A 1 CHM Rab proteins geranylgeranyltransferase compone...	2	7.56	0.925	-19.895	2.65165042944955	6.21546860662975	301	2.65165042944955	0.925	1	PyAc-1
ACTR10	Q9NZ32 27	ACTR10 Actin-related protein 10	2	4.51	-5.705	0.925	8.54892098454536	7.34683945652823	833	7.34683945652823	0.925	1	PyAc-2
MACF1	Q9UPN3 5131	MACF1 Microtubule-actin cross-linking factor 1, isoforms 1/2/3/5 MACF1 Microtubule-actin cross-linking factor 1, is...	4	2.29	0.9225	-15.495	14.29762538559	10.3292352088623	1835	14.29762538559	0.9225	1	PyAc-1
CCDC93	Q567U6 282	CCDC93 Coiled-coil domain-containing protein 93	4	5.03	0.92	-4.23	7.4912971729423	10.7598048309437	690	7.4912971729423	0.92	1	PyAc-1
DHX16	O60231 714	DHX16 Putative pre-mRNA-splicing factor ATP-dependent RNA helicase DHX16 DHX16 Putative pre-mRNA-splicing factor ATP-depend...	2	7.71	-0.49	0.905	8.32971788237753	1.88797510576808	219	1.88797510576808	0.905	1	PyAc-2
PNP	P00491 211	PNP Purine nucleoside phosphorylase	2	6.25	-9.495	0.9	7.85595633898254	18.4979133958401	2155	18.4979133958401	0.9	1	PyAc-2
HECTD3	Q5T447 487;494	HECTD3 E3 ubiquitin-protein ligase HECTD3	2	7.65	0.895	-2.32	4.15071680556503	2.92742207411231	486	4.15071680556503	0.895	1	PyAc-1
COG4	Q9H9E3 107	COG4 Conserved oligomeric Golgi complex subunit 4	2	2.56	-4.52	0.895	0.692964645562816	13.8805061146919	1626	13.8805061146919	0.895	1	PyAc-2
RBM12	Q9NTZ6 892	RBM12 RNA-binding protein 12	2	7.13	0.885	-4.865	2.9910616844191	1.209152595829	354	2.9910616844191	0.885	1	PyAc-1
NSUN2	Q08J23 502	NSUN2 tRNA (cytosine(34)-C(5))-methyltransferase	4	8.07	0.884999999999999	-17.5525	11.1304761802899	1.73407756458585	1347	11.1304761802899	0.884999999999999	1	PyAc-1
USP7	Q93009 702;711	USP7 Ubiquitin carboxyl-terminal hydrolase 7	4	19.4125	0.881249999999999	-2.72625	13.6670055090109	14.0856743862929	1475	13.6670055090109	0.881249999999999	1	PyAc-1
RAB28	P51157 31	RAB28 Ras-related protein Rab-28	2	4.98	0.880000000000001	-23.67	40.842487681335	13.8592929112563	4866	40.842487681335	0.880000000000001	1	PyAc-1
ATG4B	Q9Y4P1 74	ATG4B Cysteine protease ATG4B	4	8.46	0.875	-2.785	19.4217240909932	11.8468800393465	2088	19.4217240909932	0.875	1	PyAc-1
GEMIN4	P57678 210	GEMIN4 Gem-associated protein 4	2	8.55	0.87	-23.47	4.01636651713959	4.35577777210913	484	4.01636651713959	0.87	1	PyAc-1
SEC16A	O15027 1115	SEC16A Protein transport protein Sec16A	2	8.59	0.869999999999999	-137.32	22.8961175748204	15.9947553904397	2759	22.8961175748204	0.869999999999999	1	PyAc-1
PSMD8	P48556 173	PSMD8 26S proteasome non-ATPase regulatory subunit 8 PSMD8 26S proteasome non-ATPase regulatory subunit...	4	8.485	-3.8025	0.8675	7.11596503176718	4.53462512232268	280	4.53462512232268	0.8675	1	PyAc-2
HUWE1	Q7Z6Z7 471	HUWE1 E3 ubiquitin-protein ligase HUWE1	4	9.545	-1.0875	0.8675	17.4791578267757	9.84163053902486	1242	9.84163053902486	0.8675	1	PyAc-2
RXRB	P28702 340	RXRB Retinoic acid receptor RXR-beta	2	1.53	0.865	-111.865	0.51618795026618	12.9895515703969	63	0.51618795026618	0.865	1	PyAc-1
TLE4	Q04727 529	TLE4 Transducin-like enhancer protein 4	2	7.53	0.86	-10.285	10.8894444302728	7.21956023591465	1327	10.8894444302728	0.86	1	PyAc-1
LUC7L	Q9NQ29 43;44	LUC7L Putative RNA-binding protein Luc7-like 1	4	11.895	0.855000000000002	-3.0575	13.9705541526932	28.8027789457892	1661	13.9705541526932	0.855000000000002	1	PyAc-1
IL4R	P24394 776	IL4R Interleukin-4 receptor subunit alpha	2	6.39	-3.615	0.855	0.586898628384834	13.5269527240987	1659	13.5269527240987	0.855	1	PyAc-2
GPATCH11	Q8N954 69	GPATCH11 G patch domain-containing protein 11	4	8.53	0.855	-21.8775	8.44492944513649	10.7534192236702	422	8.44492944513649	0.855	1	PyAc-1
GRB2	P62993 198	GRB2 Growth factor receptor-bound protein 2	4	13.345	0.845000000000001	-17.1925	16.1414177402937	7.44352682984798	1937	16.1414177402937	0.845000000000001	1	PyAc-1
SYNE2	Q8WXH0 4297	SYNE2 Nesprin-2	2	0.56	0.845	-8.135	0.883883476483184	8.67620020515894	110	0.883883476483184	0.845	1	PyAc-1
STRIP1	Q5VSL9 769	STRIP1 Striatin-interacting protein 1	2	4.46	0.84	-14.205	10.6066017177982	33.4673639535593	1324	10.6066017177982	0.84	1	PyAc-1
HNRNPU	Q00839 607	HNRNPU Heterogeneous nuclear ribonucleoprotein U	4	8.44	0.839999999999999	-11.83	13.7151765087682	9.6221238126864	1942	13.7151765087682	0.839999999999999	1	PyAc-1
EPRS	P07814 680;692	EPRS Bifunctional glutamate/proline--tRNA ligase	4	11.8075	0.8375	-15.89375	15.6483175346958	5.67771282442734	2020	15.6483175346958	0.8375	1	PyAc-1
DPM3	Q9P2X0 67	DPM3 Dolichol-phosphate mannosyltransferase subunit 3 DPM3 Dolichol-phosphate mannosyltransferase subuni...	2	4.55	-0.825	0.835	2.14253354699524	15.294719677065	1920	15.294719677065	0.835	1	PyAc-2
AP2A1	O95782 970	AP2A1 AP-2 complex subunit alpha-1	4	6.76	0.830000000000001	-17.035	23.7342045720236	14.3969221247691	3011	23.7342045720236	0.830000000000001	1	PyAc-1
NFKBIE	O00221 345	NFKBIE NF-kappa-B inhibitor epsilon	2	5.59	0.83	-15.53	2.39002092041053	14.453262607453	302	2.39002092041053	0.83	1	PyAc-1
DHX29	Q7Z478 1245	DHX29 ATP-dependent RNA helicase DHX29	2	15.73	-6.115	0.83	12.4521504166951	7.36805265996382	931	7.36805265996382	0.83	1	PyAc-2
THOC2	Q8NI27 384	THOC2 THO complex subunit 2	4	5.765	0.8275	-1.415	7.40874427056749	4.68440319927025	805	7.40874427056749	0.8275	1	PyAc-1
LTN1	O94822 751;753	LTN1 E3 ubiquitin-protein ligase listerin	4	3.3225	-3.77	0.82625	12.5626456873808	12.7621833130804	1802	12.7621833130804	0.82625	1	PyAc-2
THADA	Q6YHU6 926	THADA Thyroid adenoma-associated protein	2	12.8	0.82	-13.315	12.3885108063883	3.74059487247684	1584	12.3885108063883	0.82	1	PyAc-1
NLRC3	Q7RTR2 195	NLRC3 Protein NLRC3	2	6.04	-6.145	0.819999999999999	1.26572113832392	12.8976276888426	1649	12.8976276888426	0.819999999999999	1	PyAc-2
RANGAP1	P46060 303	RANGAP1 Ran GTPase-activating protein 1	4	4.675	0.8125	-0.195	21.3480684137933	13.0284317296186	3062	21.3480684137933	0.8125	1	PyAc-1
RECQL5	O94762 61	RECQL5 ATP-dependent DNA helicase Q5	4	6.515	0.81	-1.8725	20.6800016118633	10.6384095772504	3119	20.6800016118633	0.81	1	PyAc-1
KDM3B	Q7LBC6 1451	KDM3B Lysine-specific demethylase 3B	4	11.085	0.8075	-12.4675	11.8116506749339	4.95326407533457	1399	11.8116506749339	0.8075	1	PyAc-1
HPS6	Q86YV9 188;197	HPS6 Hermansky-Pudlak syndrome 6 protein	4	6.445	0.8075	-15.89	15.4950150586137	13.5861939728044	2024	15.4950150586137	0.8075	1	PyAc-1
ZNF830	Q96NB3 314	ZNF830 Zinc finger protein 830	4	6.885	0.8075	-13.595	12.0486441145882	15.4890897085658	1476	12.0486441145882	0.8075	1	PyAc-1
GLS	O94925 203	GLS Glutaminase kidney isoform, mitochondrial	4	17.945	0.805000000000001	-10.74	11.4316534237178	5.26627635684519	1664	11.4316534237178	0.805000000000001	1	PyAc-1
DDX55	Q8NHQ9 437	DDX55 ATP-dependent RNA helicase DDX55	4	5.895	0.8	-2.295	8.1723476839074	10.1283644615835	1121	8.1723476839074	0.8	1	PyAc-1
VDAC3	Q9Y277 36	VDAC3 Voltage-dependent anion-selective channel protein 3 VDAC3 Voltage-dependent anion-selective channel pr...	2	14.4	0.8	-90.685	14.3118412512157	19.608071042303	1875	14.3118412512157	0.8	1	PyAc-1
PRPF4	O43172 399	PRPF4 U4/U6 small nuclear ribonucleoprotein Prp4	4	7.71	0.795	-6.5025	12.4806877481438	8.08483920681172	761	12.4806877481438	0.795	1	PyAc-1
CSRP1	P21291 122	CSRP1 Cysteine and glycine-rich protein 1	4	4.04	0.795	-2.45	7.37188578316295	3.38515386159428	1102	7.37188578316295	0.795	1	PyAc-1
DIAPH1	O60610 1005	DIAPH1 Protein diaphanous homolog 1	4	12.525	-5.9575	0.7925	14.813296673372	14.6056664232299	1174	14.6056664232299	0.7925	1	PyAc-2
MLH1	P40692 494	MLH1 DNA mismatch repair protein Mlh1	2	1	0.79	-36.71	1.66877200360025	13.7885822331377	221	1.66877200360025	0.79	1	PyAc-1
NAA16	Q6N069 322	NAA16 N-alpha-acetyltransferase 16, NatA auxiliary subunit NAA16 N-alpha-acetyltransferase 16, NatA auxiliary...	4	9.285	0.7875	0.319999999999999	11.1295084497624	19.2579905493798	950	11.1295084497624	0.7875	1	PyAc-1
PRRC2A	P48634 437	PRRC2A Protein PRRC2A	2	1.05	0.785	-74.48	23.1011785413645	33.9411254969543	3085	23.1011785413645	0.785	1	PyAc-1
RPS6KA3	P51812 436	RPS6KA3 Ribosomal protein S6 kinase alpha-3	4	15.04	-11.54	0.785	12.4662504386844	5.5243732676205	258	5.5243732676205	0.785	1	PyAc-2
UBE3A	Q05086 485	UBE3A Ubiquitin-protein ligase E3A	2	9.5	-1.495	0.785	0.134350288425444	1.37885822331377	184	1.37885822331377	0.785	1	PyAc-2
LETM1	O95202	LETM1 LETM1 and EF-hand domain-containing protein 1, mitochondrial LETM1 LETM1 and EF-hand domain-containing protein ...	2	13.91	-7.94	0.78	3.73352380466497	5.43058007951269	730	5.43058007951269	0.78	1	PyAc-2
CAD	P27708 2161	CAD CAD protein	4	8.335	0.78	-2.835	9.57981558625565	6.59099638395693	1293	9.57981558625565	0.78	1	PyAc-1
CAP1	Q01518 416	CAP1 Adenylyl cyclase-associated protein 1	4	10.945	0.779999999999999	-2.925	11.3372336425897	5.99360492525158	305	11.3372336425897	0.779999999999999	1	PyAc-1
SMCHD1	A6NHR9 505	SMCHD1 Structural maintenance of chromosomes flexible hinge domain-containing protein 1 SMCHD1 Structural maintenance of chromosomes flexi...	4	9.365	0.777500000000002	-51.01	25.3881827825467	6.10996453890419	4073	25.3881827825467	0.777500000000002	1	PyAc-1
DHX37	Q8IY37 680	DHX37 Probable ATP-dependent RNA helicase DHX37	4	10.085	0.777499999999998	0.2125	22.0928531053219	12.7071433322626	3120	22.0928531053219	0.777499999999998	1	PyAc-1
CACYBP	Q9HB71 154	CACYBP Calcyclin-binding protein	4	13.435	0.7675	-5.215	15.307445628408	3.98387165121234	1703	15.307445628408	0.7675	1	PyAc-1
CASP4	P49662 258	CASP4 Caspase-4	4	9.745	0.765000000000001	-4.5525	22.4473732687517	20.4935068985276	3155	22.4473732687517	0.765000000000001	1	PyAc-1
HIP1R	O75146 216	HIP1R Huntingtin-interacting protein 1-related protein HIP1R Huntingtin-interacting protein 1-related pro...	2	10.65	0.765	-3.925	3.47189429562595	6.95085965906376	476	3.47189429562595	0.765	1	PyAc-1
CHM	P24386 564;575;580	CHM Rab proteins geranylgeranyltransferase component A 1 CHM Rab proteins geranylgeranyltransferase compone...	2	2.27	0.765	-13.7	6.37103209849079	1.95161471607487	873	6.37103209849079	0.765	1	PyAc-1
VPS53	Q5VIR6 365	VPS53 Vacuolar protein sorting-associated protein 53 homolog VPS53 Vacuolar protein sorting-associated protein ...	4	4.175	0.765	-0.7175	8.49184118237421	9.92478841084282	1032	8.49184118237421	0.765	1	PyAc-1
LRPPRC	P42704 1277	LRPPRC Leucine-rich PPR motif-containing protein, mitochondrial LRPPRC Leucine-rich PPR motif-containing protein, ...	4	16.51	-5.245	0.764999999999999	21.0243311427498	16.1201457809785	2352	16.1201457809785	0.764999999999999	1	PyAc-2
XPOT	O43592 650	XPOT Exportin-T	4	4.955	0.76	-13.5625	15.4666005745714	7.80292413137536	2501	15.4666005745714	0.76	1	PyAc-1
PTPN11	Q06124 259	PTPN11 Tyrosine-protein phosphatase non-receptor type 11 PTPN11 Tyrosine-protein phosphatase non-receptor t...	2	10.26	0.755	-6.475	3.16076731190387	3.41532575313103	439	3.16076731190387	0.755	1	PyAc-1
MAPK10	P53779 283	MAPK10 Mitogen-activated protein kinase 10	4	6.775	0.745000000000001	-57.01	22.386463916096	33.1584016502605	3306	22.386463916096	0.745000000000001	1	PyAc-1
HK1	P19367 158	HK1 Hexokinase-1	4	5.7	-5.575	0.745	6.25520316749717	3.55006572709107	529	3.55006572709107	0.745	1	PyAc-2
LUZP1	Q86V48 134;138	LUZP1 Leucine zipper protein 1	2	15.48	0.745	-26.89	6.15890006413483	2.67286363288515	867	6.15890006413483	0.745	1	PyAc-1
MTPAP	Q9NVV4 291;299	MTPAP Poly(A) RNA polymerase, mitochondrial	4	7.05	0.740000000000001	-11.8675	17.4840460611	14.0907448939602	2054	17.4840460611	0.740000000000001	1	PyAc-1
AGTPBP1	Q9UPW5 558;567	AGTPBP1 Cytosolic carboxypeptidase 1	2	18.04	0.74	-79.555	5.44472221513642	29.3237182158061	771	5.44472221513642	0.74	1	PyAc-1
CARD8	Q9Y2G2 44	CARD8 Caspase recruitment domain-containing protein 8 CARD8 Caspase recruitment domain-containing protei...	2	10.05	0.74	-78.73	6.06697618258058	24.8901586977665	860	6.06697618258058	0.74	1	PyAc-1
Uncharacterized	K7ESF4 -11;-6;-9	Uncharacterized protein	4	13.045	0.7375	-18.315	7.31046453152374	3.59705898385519	465	7.31046453152374	0.7375	1	PyAc-1
RPS12	P25398 50;56	RPS12 40S ribosomal protein S12	2	15.29	0.735000000000001	-1.705	19.5868578388674	15.8179786951431	2794	19.5868578388674	0.735000000000001	1	PyAc-1
ALDH18A1	P54886 88	ALDH18A1 Delta-1-pyrroline-5-carboxylate synthase	4	6.16	0.735	-11.63	15.9695387117683	8.59012223428747	2707	15.9695387117683	0.735	1	PyAc-1
PHLPP2	Q6ZVD8 177;180	PHLPP2 PH domain leucine-rich repeat-containing protein phosphatase 2 PHLPP2 PH domain leucine-rich repeat-containing pr...	2	5.89	-1.085	0.735	11.773327906756	16.1573899501126	2305	16.1573899501126	0.735	1	PyAc-2
POLR1B	Q9H9Y6 847	POLR1B DNA-directed RNA polymerase I subunit RPA2	2	11.09	-16.065	0.735	1.33643181644258	19.551502499808	2789	19.551502499808	0.735	1	PyAc-2
UROD	P06132 308	UROD Uroporphyrinogen decarboxylase	2	23.26	0.73	0.325	19.9969797719556	3.40118361750729	2872	19.9969797719556	0.73	1	PyAc-1
BIRC6	Q9NR09 1045	BIRC6 Baculoviral IAP repeat-containing protein 6	2	9.97	-0.915	0.73	11.8581807204984	2.57386868351903	370	2.57386868351903	0.73	1	PyAc-2
NUP58	Q9BVL2 252	NUP58 Nucleoporin p58/p45	4	12.335	0.7275	0.3375	7.65714209088482	7.40436976836426	489	7.65714209088482	0.7275	1	PyAc-1
HSPA4	P34932 34;38	HSPA4 Heat shock 70 kDa protein 4	4	6.755	0.725	-4.3325	5.60415173480043	8.50397603085365	489	5.60415173480043	0.725	1	PyAc-1
LMNB1	P20700 110	LMNB1 Lamin-B1	2	6.26	0.72	0.315	2.09303607231218	4.61740728114816	305	2.09303607231218	0.72	1	PyAc-1
ALDH5A1	P51649 507	ALDH5A1 Succinate-semialdehyde dehydrogenase, mitochondrial ALDH5A1 Succinate-semialdehyde dehydrogenase, mito...	2	1.92	-1.805	0.715	3.21733585439879	5.43765114732455	797	5.43765114732455	0.715	1	PyAc-2
UBR2	Q8IWV8 1360	UBR2 E3 ubiquitin-protein ligase UBR2	4	5.22	0.7125	-6.6575	6.4183506448308	7.37470168888207	233	6.4183506448308	0.7125	1	PyAc-1
PDCD11	Q14690 151	PDCD11 Protein RRP5 homolog	4	10.74	0.7075	-10.885	27.1136218839658	19.0504776842997	3768	27.1136218839658	0.7075	1	PyAc-1
LRR1	Q96L50 33	LRR1 Leucine-rich repeat protein 1	4	2.935	0.7	-1.31	10.7790692238863	1.6306031603878	754	10.7790692238863	0.7	1	PyAc-1
ME2	P23368 274	ME2 NAD-dependent malic enzyme, mitochondrial	4	5.625	0.699999999999999	-5.57	16.1961456320118	5.40993530460393	1913	16.1961456320118	0.699999999999999	1	PyAc-1
SYNE2	Q8WXH0 5212	SYNE2 Nesprin-2	4	11.91	-7.8725	0.6975	9.8362437783265	8.74890993210011	1349	8.74890993210011	0.6975	1	PyAc-2
ARFGEF2	Q9Y6D5 1147	ARFGEF2 Brefeldin A-inhibited guanine nucleotide-exchange protein 2 ARFGEF2 Brefeldin A-inhibited guanine nucleotide-e...	4	4.78	0.6975	-24.0775	11.3270954647106	14.5182238927494	1748	11.3270954647106	0.6975	1	PyAc-1
ARFGEF1	Q9Y6D6 1200	ARFGEF1 Brefeldin A-inhibited guanine nucleotide-exchange protein 1 ARFGEF1 Brefeldin A-inhibited guanine nucleotide-e...	4	4.78	0.6975	-24.0775	11.3270954647106	14.5182238927494	1748	11.3270954647106	0.6975	1	PyAc-1
SNX27	Q96L92 30	SNX27 Sorting nexin-27	2	5.28	0.69	0.325	11.1864292783712	12.7349931291697	1700	11.1864292783712	0.69	1	PyAc-1
CAD	P27708 2092	CAD CAD protein	4	7.13	-5.745	0.6875	13.733124189346	9.6382584007693	1558	9.6382584007693	0.6875	1	PyAc-2
FKBP4	Q02790 103;107	FKBP4 Peptidyl-prolyl cis-trans isomerase FKBP4	4	13.15	-9.3625	0.6775	15.1924062719944	26.15237736166	4069	26.15237736166	0.6775	1	PyAc-2
BIVM-ERCC5	R4GMW8 955	BIVM-ERCC5 Protein BIVM-ERCC5	4	17.57	0.675	-52.01	11.7172280567263	15.7363485811247	318	11.7172280567263	0.675	1	PyAc-1
PSME2	Q9UL46 91	PSME2 Proteasome activator complex subunit 2	4	7.78	0.670000000000001	-7.0575	10.7512696924596	6.77857593205731	1822	10.7512696924596	0.670000000000001	1	PyAc-1
TYK2	P29597 838;848	TYK2 Non-receptor tyrosine-protein kinase TYK2	2	3.06	0.664999999999999	-49.485	30.2995255738436	8.93075864638609	4777	30.2995255738436	0.664999999999999	1	PyAc-1
STAT1	P42224 155	STAT1 Signal transducer and activator of transcription 1-alpha/beta STAT1 Signal transducer and activator of transcrip...	2	5.74	0.66	-10.24	1.20208152801713	3.04055915910216	191	1.20208152801713	0.66	1	PyAc-1
CWF19L1	Q69YN2 511	CWF19L1 CWF19-like protein 1	4	4.31	-1	0.66	17.3934297940343	23.8908280866668	3359	23.8908280866668	0.66	1	PyAc-2
MPP7	Q5T2T1 340	MPP7 MAGUK p55 subfamily member 7	2	7.99	0.655	-23.415	3.69816846560564	0.530330085889911	592	3.69816846560564	0.655	1	PyAc-1
BANF1	O75531 67	BANF1 Barrier-to-autointegration factor	2	11.14	-3.29	0.645	13.2370389438122	11.9713178054882	1946	11.9713178054882	0.645	1	PyAc-2
FARSB	Q9NSD9 583	FARSB Phenylalanine--tRNA ligase beta subunit	2	13.55	0.64	-5.055	8.4994235098623	1.81726442764943	1392	8.4994235098623	0.64	1	PyAc-1
GCDH	Q92947 228;232	GCDH Glutaryl-CoA dehydrogenase, mitochondrial	4	6.885	0.63875	0.59125	12.4300391357657	17.5876544650881	2344	12.4300391357657	0.63875	1	PyAc-1
GBF1	Q92538 403	GBF1 Golgi-specific brefeldin A-resistance guanine nucleotide exchange factor 1 GBF1 Golgi-specific brefeldin A-resistance guanine...	4	6.79	0.6375	-3.8225	10.247283786448	6.8774335087056	1471	10.247283786448	0.6375	1	PyAc-1
ARMC6	Q6NXE6 471	ARMC6 Armadillo repeat-containing protein 6	2	5.95	-26.8	0.635	2.65872149726142	1.18086832458153	195	1.18086832458153	0.635	1	PyAc-2
NAPRT	Q6XQN6 48	NAPRT Nicotinate phosphoribosyltransferase	4	16.235	-1.14	0.632499999999999	11.2172129634177	9.77920710828167	1597	9.77920710828167	0.632499999999999	1	PyAc-2
MKL1	Q969V6 326	MKL1 MKL/myocardin-like protein 1	4	10.72	0.632499999999999	-35.5625	16.3387522473413	9.3087642395039	1655	16.3387522473413	0.632499999999999	1	PyAc-1
ZC3HAV1	Q7Z2W4 96	ZC3HAV1 Zinc finger CCCH-type antiviral protein 1	4	8.33	0.630000000000001	-11.205	19.8726696747065	16.8324141663241	3369	19.8726696747065	0.630000000000001	1	PyAc-1
ABCD3	P28288 472;477	ABCD3 ATP-binding cassette sub-family D member 3	4	8.575	0.63	-10.18	9.81739612456718	10.0485654034129	1527	9.81739612456718	0.63	1	PyAc-1
SYNE2	Q8WXH0 90	SYNE2 Nesprin-2	4	4.57	0.6275	-24.67	14.7651422275574	14.7100215272899	2807	14.7651422275574	0.6275	1	PyAc-1
RANBP2	P49792 2982	RANBP2 E3 SUMO-protein ligase RanBP2	4	9.935	0.6175	-29.425	11.6867571065145	3.77646660252676	2088	11.6867571065145	0.6175	1	PyAc-1
EIF3K	Q9UBQ5 85	EIF3K Eukaryotic translation initiation factor 3 subunit K EIF3K Eukaryotic translation initiation factor 3 s...	4	14.43	0.617499999999999	-7.095	10.6330440138278	12.2415943950669	1481	10.6330440138278	0.617499999999999	1	PyAc-1
COPA	P53621 975	COPA Coatomer subunit alpha	4	13.35	0.615	-19.2775	17.2936799631156	10.4868914205625	2127	17.2936799631156	0.615	1	PyAc-1
PI4K2B	Q8TCG2 170;171;173;174	PI4K2B Phosphatidylinositol 4-kinase type 2-beta	4	7.715	0.612500000000001	-13.43	12.6325225113593	11.6676504347133	2582	12.6325225113593	0.612500000000001	1	PyAc-1
PSMA6	P60900 120	PSMA6 Proteasome subunit alpha type-6	2	6.38	-12.5	0.61	8.9095454429505	10.9035865658966	1874	10.9035865658966	0.61	1	PyAc-2
SRRT	Q9BXP5 479	SRRT Serrate RNA effector molecule homolog	4	10.175	0.61	-9.1475	6.63440527352176	3.8415480820454	452	6.63440527352176	0.61	1	PyAc-1
GPT2	Q8TD30 265	GPT2 Alanine aminotransferase 2	2	11.25	0.609999999999999	-14.505	13.5340237919105	17.925156903079	2326	13.5340237919105	0.609999999999999	1	PyAc-1
INPP5D	Q92835 49	INPP5D Phosphatidylinositol 3,4,5-trisphosphate 5-phosphatase 1 INPP5D Phosphatidylinositol 3,4,5-trisphosphate 5-...	4	2.51	-6.6475	0.607500000000001	30.790974191582	19.8829112137366	2063	19.8829112137366	0.607500000000001	1	PyAc-2
RPL36A-HNRNPH2	H7BZ11 88	RPL36A-HNRNPH2 Protein RPL36A-HNRNPH2	4	10.18	0.6075	-18.2775	21.4306126448437	8.61574285827984	4422	21.4306126448437	0.6075	1	PyAc-1
MTHFD1	P11586	MTHFD1 C-1-tetrahydrofolate synthase, cytoplasmic	2	8.33	0.605	-18.41	5.3669404692059	13.4774552494156	930	5.3669404692059	0.605	1	PyAc-1
TNFAIP2	Q03169 45	TNFAIP2 Tumor necrosis factor alpha-induced protein 2 TNFAIP2 Tumor necrosis factor alpha-induced protei...	2	19.41	0.604999999999999	-18.995	38.2191215231329	22.1253711833271	6623	38.2191215231329	0.604999999999999	1	PyAc-1
MYL6	P60660 32	MYL6 Myosin light polypeptide 6	4	7.95	0.602499999999999	-9.16	17.8420689663503	18.3303700635494	3349	17.8420689663503	0.602499999999999	1	PyAc-1
PRKCD	Q05655 172;175	PRKCD Protein kinase C delta type	2	5.54	0.595000000000001	0.2	25.0386511218156	1.92333044482741	4412	25.0386511218156	0.595000000000001	1	PyAc-1
HDHD2	Q9H0R4 244	HDHD2 Haloacid dehalogenase-like hydrolase domain-containing protein 2 HDHD2 Haloacid dehalogenase-like hydrolase domain-...	2	11.83	-6.685	0.595	16.3412377132211	16.9917759519127	2994	16.9917759519127	0.595	1	PyAc-2
UVRAG	Q9P2Y5 186	UVRAG UV radiation resistance-associated gene protein UVRAG UV radiation resistance-associated gene prot...	4	5.505	-1.925	0.595	9.5886130383909	10.8009891522335	2077	10.8009891522335	0.595	1	PyAc-2
CADPS	Q9ULU8 503	CADPS Calcium-dependent secretion activator 1	2	3.38	-19.22	0.595	12.8127748751002	11.8016121780035	2079	11.8016121780035	0.595	1	PyAc-2
IPO7	O95373 477;484	IPO7 Importin-7	2	8.71	0.59	-2.21	26.0568848867243	21.0081424690523	4630	26.0568848867243	0.59	1	PyAc-1
PTPRC	P08575 608	PTPRC Receptor-type tyrosine-protein phosphatase C PTPRC Receptor-type tyrosine-protein phosphatase C...	4	4.32	0.585000000000001	-4.7575	18.1492414901193	20.9049218686254	3345	18.1492414901193	0.585000000000001	1	PyAc-1
MIB1	Q86YT6 85;88	MIB1 E3 ubiquitin-protein ligase MIB1	2	13.25	0.585	-17.085	9.53887047820653	2.83549819255806	1709	9.53887047820653	0.585	1	PyAc-1
ABHD10	Q9NUJ1 229;239	ABHD10 Mycophenolic acid acyl-glucuronide esterase, mitochondrial ABHD10 Mycophenolic acid acyl-glucuronide esterase...	4	9.92	-0.797500000000001	0.5825	11.3464102252651	8.07207274083511	923	8.07207274083511	0.5825	1	PyAc-2
PGAM5	Q96HS1 12	PGAM5 Serine/threonine-protein phosphatase PGAM5, mitochondrial PGAM5 Serine/threonine-protein phosphatase PGAM5, ...	2	4.75	0.58	-9.38	9.19238815542512	0.763675323681471	1662	9.19238815542512	0.58	1	PyAc-1
RPL8	P62917 114;115	RPL8 60S ribosomal protein L8	4	7.08666666666667	-12.54625	0.57875	4.26542958954117	5.37674370940876	954	5.37674370940876	0.57875	1	PyAc-2
PSMC6	P62333 193	PSMC6 26S protease regulatory subunit 10B	4	8.87	0.5725	-0.220000000000001	9.07016491948557	21.2036364805663	1194	9.07016491948557	0.5725	1	PyAc-1
HSP90AA1	P07900 572	HSP90AA1 Heat shock protein HSP 90-alpha	4	5.945	0.57	-1.41	20.5497688551477	6.09249264806012	4473	20.5497688551477	0.57	1	PyAc-1
CFL1	P23528 147	CFL1 Cofilin-1	4	10.9	0.56	-34.2575	17.4565002219803	6.4581234374494	3468	17.4565002219803	0.56	1	PyAc-1
PANK4	Q9NVE7 537	PANK4 Pantothenate kinase 4	4	9.675	-0.9575	0.56	1.30923323616026	4.71687043140541	237	4.71687043140541	0.56	1	PyAc-2
CLASP2	O75122 1184	CLASP2 CLIP-associating protein 2	4	9.5	0.555000000000001	-0.0300000000000002	10.9740557680376	9.89235058011997	2196	10.9740557680376	0.555000000000001	1	PyAc-1
CLASP1	Q7Z460 1428	CLASP1 CLIP-associating protein 1	4	9.5	0.555000000000001	-0.0300000000000002	10.9740557680376	9.89235058011997	2196	10.9740557680376	0.555000000000001	1	PyAc-1
PM20D2	Q8IYS1 30	PM20D2 Peptidase M20 domain-containing protein 2	2	0.84	-7.64	0.555	5.68513852073984	0.332340187157677	63	0.332340187157677	0.555	1	PyAc-2
ALKBH1	Q13686 371	ALKBH1 DNA demethylase ALKBH1	2	11.51	0.55	-29.42	3.11126983722081	10.3379011409473	593	3.11126983722081	0.55	1	PyAc-1
KIF21B	O75037 298	KIF21B Kinesin-like protein KIF21B	2	2.22	-15.715	0.545	11.193500346183	2.51022907321224	483	2.51022907321224	0.545	1	PyAc-2
TRNAU1AP	Q9NX07 48	TRNAU1AP tRNA selenocysteine 1-associated protein 1 TRNAU1AP tRNA selenocysteine 1-associated protein ...	2	17.06	0.545	0.32	7.17713382904346	16.0230396616872	1381	7.17713382904346	0.545	1	PyAc-1
DARS	P14868 203	DARS Aspartate--tRNA ligase, cytoplasmic	4	5.485	0.5425	0.497499999999999	6.28984565258428	9.27303033892733	583	6.28984565258428	0.5425	1	PyAc-1
JOSD1	Q15040 36	JOSD1 Josephin-1	4	5.41	0.54	-13.375	8.27324603768074	9.09148136077578	1311	8.27324603768074	0.54	1	PyAc-1
GMIP	Q9P107 529;537	GMIP GEM-interacting protein	4	8.14	0.54	-33.05	6.38395384277382	12.6722058064096	916	6.38395384277382	0.54	1	PyAc-1
DIP2B	Q9P265 1019;1023	DIP2B Disco-interacting protein 2 homolog B	4	5.615	0.54	-1.7625	6.65310453848427	12.5446838009839	979	6.65310453848427	0.54	1	PyAc-1
AKAP13	Q12802 732	AKAP13 A-kinase anchor protein 13	2	14.69	0.535	-212.17	0.982878425849301	17.1261262403382	193	0.982878425849301	0.535	1	PyAc-1
UBA6	A0AVT1 347	UBA6 Ubiquitin-like modifier-activating enzyme 6	4	6.06	-1.1375	0.5325	9.84621881739381	5.90442983417253	899	5.90442983417253	0.5325	1	PyAc-2
JAK2	O60674 243	JAK2 Tyrosine-protein kinase JAK2	2	10.6	0.53	-5.735	18.4554869889689	16.1432478144889	3651	18.4554869889689	0.53	1	PyAc-1
PGM3	O95394 348	PGM3 Phosphoacetylglucosamine mutase	2	8.45	-25.965	0.53	6.28617928474841	0.5939696961967	117	0.5939696961967	0.53	1	PyAc-2
OTULIN	Q96BN8 347	OTULIN Ubiquitin thioesterase otulin	2	15.41	0.53	-0.885	8.21658079738768	0.742462120245875	1625	8.21658079738768	0.53	1	PyAc-1
PSMA1	P25786 148;153;156	PSMA1 Proteasome subunit alpha type-1	2	5.89	-9.755	0.525	4.99924494298889	14.2199173696615	2840	14.2199173696615	0.525	1	PyAc-2
ALKBH3	Q96Q83 201	ALKBH3 Alpha-ketoglutarate-dependent dioxygenase alkB homolog 3 ALKBH3 Alpha-ketoglutarate-dependent dioxygenase a...	2	10.71	-17.505	0.525	2.14253354699524	3.37289934625983	674	3.37289934625983	0.525	1	PyAc-2
VKORC1L1	Q8N0U8 50	VKORC1L1 Vitamin K epoxide reductase complex subunit 1-like protein 1 VKORC1L1 Vitamin K epoxide reductase complex subun...	2	13.77	0.52	-17.525	14.9482373542836	16.1291056788651	3014	14.9482373542836	0.52	1	PyAc-1
STRBP	Q96SI9 254	STRBP Spermatid perinuclear RNA-binding protein	4	10.87	-0.5875	0.52	9.4725546536648	7.34168463864618	1410	7.34168463864618	0.52	1	PyAc-2
GMEB1	Q9Y692 174;178	GMEB1 Glucocorticoid modulatory element-binding protein 1 GMEB1 Glucocorticoid modulatory element-binding pr...	2	7.57	-0.81	0.52	11.2854242277373	7.18420489685532	1448	7.18420489685532	0.52	1	PyAc-2
HUWE1	Q7Z6Z7 4341	HUWE1 E3 ubiquitin-protein ligase HUWE1	4	1.27	-1.37	0.5175	19.5252947054157	21.4891947654319	4227	21.4891947654319	0.5175	1	PyAc-2
HAUS4	Q9H6D7 27	HAUS4 HAUS augmin-like complex subunit 4	4	4.61	0.5175	-14.36	12.2589514913253	5.29469545866427	2060	12.2589514913253	0.5175	1	PyAc-1
WDR12	Q9GZL7 302;309	WDR12 Ribosome biogenesis protein WDR12	4	10.715	-1.3075	0.510000000000001	3.96077538705071	9.95341901057119	1531	9.95341901057119	0.510000000000001	1	PyAc-2
UPF2	Q9HAU5 944	UPF2 Regulator of nonsense transcripts 2	4	10.175	-5.1125	0.5075	7.55602353534362	11.871681641621	2007	11.871681641621	0.5075	1	PyAc-2
DDX51	Q8N8A6 402	DDX51 ATP-dependent RNA helicase DDX51	4	7.755	0.504999999999999	-15.0025	29.4014313710518	25.6195360028241	3555	29.4014313710518	0.504999999999999	1	PyAc-1
DHX9	Q08211 1029	DHX9 ATP-dependent RNA helicase A	4	10.21	-1.905	0.5025	6.09781654911548	12.9780927592103	2294	12.9780927592103	0.5025	1	PyAc-2
ILF2	Q12905 0	ILF2 Interleukin enhancer-binding factor 2	2	15.01	-2.695	0.495	2.69407683632075	0.926309883354377	196	0.926309883354377	0.495	1	PyAc-2
DAZAP1	Q96EP5 63	DAZAP1 DAZ-associated protein 1	4	4.665	0.494999999999999	-0.2925	24.0956019500102	15.9277648044748	5078	24.0956019500102	0.494999999999999	1	PyAc-1
PRMT9	Q6P2P2 290	PRMT9 Putative protein arginine N-methyltransferase 9 PRMT9 Putative protein arginine N-methyltransferas...	4	1.615	0.49	-13.5175	10.8736838283996	6.48220320055869	1699	10.8736838283996	0.49	1	PyAc-1
MYCBP2	O75592 4437;4440	MYCBP2 E3 ubiquitin-protein ligase MYCBP2	4	13.495	0.487500000000001	-5.3775	19.2780555295393	5.75833526290368	3951	19.2780555295393	0.487500000000001	1	PyAc-1
NFKBIE	O00221 335	NFKBIE NF-kappa-B inhibitor epsilon	2	10.51	0.485	-22.23	1.94454364826301	5.65685424949238	420	1.94454364826301	0.485	1	PyAc-1
POLR2B	P30876 1137	POLR2B DNA-directed RNA polymerase II subunit RPB2 POLR2B DNA-directed RNA polymerase II subunit RPB2...	4	6.295	0.4825	-12.01	4.5069825456359	8.1409663636041	948	4.5069825456359	0.4825	1	PyAc-1
ELP4	Q96EB1 218	ELP4 Elongator complex protein 4	4	4.03	0.4825	-17.445	9.08199087939056	2.50536091877664	1140	9.08199087939056	0.4825	1	PyAc-1
SEPT1	Q8WYJ6 293	SEPT1 Septin-1	4	6.555	0.48	-7.3825	11.9845650734601	7.9861812943776	3118	11.9845650734601	0.48	1	PyAc-1
FARSB	Q9NSD9 76	FARSB Phenylalanine--tRNA ligase beta subunit	4	6.855	0.475000000000001	-7.375	16.526730872539	17.8277134447092	4426	16.526730872539	0.475000000000001	1	PyAc-1
PAK1	Q13153 411	PAK1 Serine/threonine-protein kinase PAK 1	4	7.95	0.475	-3.335	7.53138544138239	4.6776667973111	1940	7.53138544138239	0.475	1	PyAc-1
WHSC1	O96028 406	WHSC1 Histone-lysine N-methyltransferase NSD2	2	1.08	0.465	-192.84	8.02566196646731	20.9445028587455	1809	8.02566196646731	0.465	1	PyAc-1
KNTC1	P50748 1095	KNTC1 Kinetochore-associated protein 1	2	8.99	-4.385	0.46	6.71044335346034	8.98025612106915	2047	8.98025612106915	0.46	1	PyAc-2
BACH2	Q9BYV9 370	BACH2 Transcription regulator protein BACH2	2	1.85	0.46	-169.97	5.21844804515672	15.6836284067176	1189	5.21844804515672	0.46	1	PyAc-1
NPLOC4	Q8TAT6 188	NPLOC4 Nuclear protein localization protein 4 homolog NPLOC4 Nuclear protein localization protein 4 homo...	4	11.855	0.455000000000001	-23.995	14.284934954933	5.34772537315321	2905	14.284934954933	0.455000000000001	1	PyAc-1
HNRNPA1	P09651 175	HNRNPA1 Heterogeneous nuclear ribonucleoprotein A1 HNRNPA1 Heterogeneous nuclear ribonucleoprotein A1...	4	12.47	-4.1925	0.455	8.16029972897238	20.0633604696056	4638	20.0633604696056	0.455	1	PyAc-2
VPS13C	Q709C8 3707	VPS13C Vacuolar protein sorting-associated protein 13C VPS13C Vacuolar protein sorting-associated protein...	4	15.785	0.455	-12.41	19.956186175386	5.66223159775955	5153	19.956186175386	0.455	1	PyAc-1
PPP3CB	P16298 265;275	PPP3CB Serine/threonine-protein phosphatase 2B catalytic subunit beta isoform PPP3CB Serine/threonine-protein phosphatase 2B cat...	2	12.08	0.45	-6.02	10.7480230740355	9.58836795288958	2504	10.7480230740355	0.45	1	PyAc-1
SHKBP1	Q8TBC3 447	SHKBP1 SH3KBP1-binding protein 1	2	15.07	0.45	-26.41	4.3416356364854	14.4674047430768	1011	4.3416356364854	0.45	1	PyAc-1
ANKRD13A	Q8IZ07 540	ANKRD13A Ankyrin repeat domain-containing protein 13A ANKRD13A Ankyrin repeat domain-containing protein ...	4	7.635	0.4475	-16.2875	10.5359491741371	12.9411626860444	2639	10.5359491741371	0.4475	1	PyAc-1
PFKL	P17858 653	PFKL ATP-dependent 6-phosphofructokinase, liver type PFKL ATP-dependent 6-phosphofructokinase, liver ty...	4	14.935	-32.4675	0.445000000000001	36.0915626104865	11.9827278474756	1088	11.9827278474756	0.445000000000001	1	PyAc-2
PFKP	Q01813 664	PFKP ATP-dependent 6-phosphofructokinase, platelet type PFKP ATP-dependent 6-phosphofructokinase, platelet...	4	14.935	-32.4675	0.445000000000001	36.0915626104865	11.9827278474756	1088	11.9827278474756	0.445000000000001	1	PyAc-2
CSRP1	P21291 34;37;40	CSRP1 Cysteine and glycine-rich protein 1	4	12.9466666666667	0.44375	-1.81875	19.2120792623634	25.1113733777479	5231	19.2120792623634	0.44375	1	PyAc-1
NIPBL	Q6KC79 2151	NIPBL Nipped-B-like protein	4	8.65	0.4425	-15.5375	1.32859261375838	9.61084933811783	315	1.32859261375838	0.4425	1	PyAc-1
EEF1A1	P68104 0	EEF1A1 Elongation factor 1-alpha 1	2	2.49	-8.14	0.44	2.47487373415292	5.68513852073984	1355	5.68513852073984	0.44	1	PyAc-2
LARP7	Q4G0J3 148	LARP7 La-related protein 7	2	8.89	-11.345	0.44	8.15294118708089	10.3379011409473	2463	10.3379011409473	0.44	1	PyAc-2
MTCL1	Q9Y4B5 729	MTCL1 Microtubule cross-linking factor 1	2	25.73	0.44	-148.815	6.50538238691624	35.6169685683664	1550	6.50538238691624	0.44	1	PyAc-1
NAA10	P41227 194	NAA10 N-alpha-acetyltransferase 10	4	4.82	0.435	-20.8825	20.3815905496439	5.67878728251024	5409	20.3815905496439	0.435	1	PyAc-1
RBM22	Q9NW64 269	RBM22 Pre-mRNA-splicing factor RBM22	4	11.465	-0.47	0.435	3.877688314791	13.4150773385769	3611	13.4150773385769	0.435	1	PyAc-2
FEN1	P39748 168	FEN1 Flap endonuclease 1	2	3.19	-20.165	0.43	0.120208152801714	1.64048773235279	400	1.64048773235279	0.43	1	PyAc-2
NOCT	Q9UK39 273	NOCT Nocturnin	2	14.13	0.43	-29.39	2.53144227664784	9.74393144475063	617	2.53144227664784	0.43	1	PyAc-1
PRKDC	P78527 90	PRKDC DNA-dependent protein kinase catalytic subunit PRKDC DNA-dependent protein kinase catalytic subun...	4	7.615	0.4275	0.235	12.8485728779503	10.9369633201665	780	12.8485728779503	0.4275	1	PyAc-1
SNRNP70	P08621 39	SNRNP70 U1 small nuclear ribonucleoprotein 70 kDa	4	9.525	0.427499999999998	-41.7225	17.8120565441875	41.9465218065416	3997	17.8120565441875	0.427499999999998	1	PyAc-1
MCM5	P33992 197	MCM5 DNA replication licensing factor MCM5	4	1.75	0.425000000000001	-9.4075	11.5753545662037	14.3760480777345	3187	11.5753545662037	0.425000000000001	1	PyAc-1
RILPL2	Q969X0 161	RILPL2 RILP-like protein 2	2	22.62	0.425000000000001	-12.875	16.086679271994	22.2526504039406	3968	16.086679271994	0.425000000000001	1	PyAc-1
WDR3	Q9UNX4 44	WDR3 WD repeat-containing protein 3	2	12.97	0.424999999999999	0.075	25.7457579030022	5.05581348548381	6351	25.7457579030022	0.424999999999999	1	PyAc-1
RNF114	Q9Y508 64;67	RNF114 E3 ubiquitin-protein ligase RNF114	4	8.015	0.4225	-24.345	12.5913419327197	17.8170583056426	1381	12.5913419327197	0.4225	1	PyAc-1
KDM1B	Q8NB78 331	KDM1B Lysine-specific histone demethylase 1B	2	16.67	0.42	-24.705	4.00222438151586	5.56493036793813	999	4.00222438151586	0.42	1	PyAc-1
TUFM	P49411 127	TUFM Elongation factor Tu, mitochondrial	4	8.885	0.4125	-37.495	15.2086847447985	41.1467823772406	4223	15.2086847447985	0.4125	1	PyAc-1
ATM	Q13315 2801	ATM Serine-protein kinase ATM	4	10.415	0.4125	-21.5275	25.7398411999764	32.2938243580203	1736	25.7398411999764	0.4125	1	PyAc-1
MYH10	P35580 1238	MYH10 Myosin-10	2	3.97	-8.83	0.41	5.99626550446192	7.77817459305202	1989	7.77817459305202	0.41	1	PyAc-2
PLK1	P53350 428	PLK1 Serine/threonine-protein kinase PLK1	4	5.155	0.409999999999999	-0.554999999999999	12.2777386625822	8.40883860391354	2783	12.2777386625822	0.409999999999999	1	PyAc-1
KDM6A	O15550 797	KDM6A Lysine-specific demethylase 6A	2	0.59	0.405	-174.48	4.84368145112785	37.1655324191649	1254	4.84368145112785	0.405	1	PyAc-1
NARS2	Q96I59 291;298	NARS2 Probable asparagine--tRNA ligase, mitochondrial NARS2 Probable asparagine--tRNA ligase, mitochondr...	2	9.68	0.405	-8.4	3.62745778748699	5.44472221513642	939	3.62745778748699	0.405	1	PyAc-1
SEC24C	P53992 910	SEC24C Protein transport protein Sec24C	4	15.9	0.4025	-22.39	13.9651097978737	5.14031127462141	1577	13.9651097978737	0.4025	1	PyAc-1
UBE2T	Q9NPD8 86	UBE2T Ubiquitin-conjugating enzyme E2 T	2	6.52	-9.36	0.4	1.45663996924429	14.2835569799683	3744	14.2835569799683	0.4	1	PyAc-2
EXOSC9	Q06265 45;46	EXOSC9 Exosome complex component RRP45	4	6.765	-9.845	0.3975	7.77606798667124	3.61676766372037	1041	3.61676766372037	0.3975	1	PyAc-2
HUWE1	Q7Z6Z7 790	HUWE1 E3 ubiquitin-protein ligase HUWE1	4	10.835	-2.7075	0.39	10.2272524006532	19.6888784173536	5351	19.6888784173536	0.39	1	PyAc-2
DIAPH3	Q9NSV4 195	DIAPH3 Protein diaphanous homolog 3	2	7.59	0.38	-2.145	3.12541197284454	10.2601193950168	862	3.12541197284454	0.38	1	PyAc-1
SGTA	O43765 153	SGTA Small glutamine-rich tetratricopeptide repeat-containing protein alpha SGTA Small glutamine-rich tetratricopeptide repeat...	4	7.97	0.3775	-5.08	8.63726953382838	5.25412219119426	2168	8.63726953382838	0.3775	1	PyAc-1
RAB21	Q9UL25 29	RAB21 Ras-related protein Rab-21	4	7.06	0.3775	-1.12	6.31772308668242	8.51360088329257	1467	6.31772308668242	0.3775	1	PyAc-1
TBC1D10C	Q8IV04 305	TBC1D10C Carabin	4	11.69	0.375	-1.6075	9.95472584588178	5.90163466055522	3137	9.95472584588178	0.375	1	PyAc-1
ANAPC7	Q9UJX3 509	ANAPC7 Anaphase-promoting complex subunit 7	4	5.015	0.3675	-11.87	8.72101437142874	19.6544854931387	2394	8.72101437142874	0.3675	1	PyAc-1
MLLT1	Q03111 42	MLLT1 Protein ENL	4	12.835	-5.3125	0.36	12.6270750769923	5.03176576031384	1273	5.03176576031384	0.36	1	PyAc-2
PHF23	Q9BUL5 381	PHF23 PHD finger protein 23	2	8.35	0.36	-3.495	3.04055915910215	3.11834090503267	885	3.04055915910215	0.36	1	PyAc-1
POLD1	P28340 713	POLD1 DNA polymerase delta catalytic subunit	4	18.04	0.3575	-3.4625	14.000165177597	16.4164681037061	3788	14.000165177597	0.3575	1	PyAc-1
Uncharacterized	E7EVH7 408	Uncharacterized protein	4	8.695	0.355	-3.1975	21.9197103083047	12.1824966652981	7710	21.9197103083047	0.355	1	PyAc-1
ATP1A3	P13637 239	ATP1A3 Sodium/potassium-transporting ATPase subunit alpha-3 ATP1A3 Sodium/potassium-transporting ATPase subuni...	2	8.24	0.355	-19.61	6.85186470969765	15.8250497629549	2023	6.85186470969765	0.355	1	PyAc-1
WHSC1	O96028 207	WHSC1 Histone-lysine N-methyltransferase NSD2	2	2.51	0.35	-121.59	4.96388960392956	0.777817459305198	1487	4.96388960392956	0.35	1	PyAc-1
QTRTD1	Q9H974 143;151	QTRTD1 Queuine tRNA-ribosyltransferase subunit QTRTD1 QTRTD1 Queuine tRNA-ribosyltransferase subunit QTR...	2	8.53	0.35	-11.945	16.9988470197246	24.7840926805885	5092	16.9988470197246	0.35	1	PyAc-1
TLN1	Q9Y490 1358	TLN1 Talin-1	2	8.4	-6.715	0.35	3.40118361750729	2.34759451353934	703	2.34759451353934	0.35	1	PyAc-2
NDUFS8	O00217 117;121	NDUFS8 NADH dehydrogenase [ubiquinone] iron-sulfur protein 8, mitochondrial [REVIEWED] ENSG00000110717;O00217;B2RB86;Q0VDA8 NDUFS8 NADH dehydrogenase [ubiquinone] iron-sulfur...	2	13.58	0.345000000000001	-42.06	26.650854582921	11.4409877195983	8098	26.650854582921	0.345000000000001	1	PyAc-1
MSH6	P52701 1269;1275	MSH6 DNA mismatch repair protein Msh6	2	13.82	-22.9	0.34	14.4674047430768	2.87085353161738	885	2.87085353161738	0.34	1	PyAc-2
CORO7-PAM16	A0A0A6YYL4 34	CORO7-PAM16 Coronin	4	11.055	0.335	-9.01	6.03653598238813	2.68629856866284	848	6.03653598238813	0.335	1	PyAc-1
MCM4	P33991 509	MCM4 DNA replication licensing factor MCM4	2	11.27	-5.96	0.335	5.28915872327538	4.27799602617861	1339	4.27799602617861	0.335	1	PyAc-2
C2orf69	Q8N8R5 219	C2orf69 UPF0565 protein C2orf69	2	20.69	0.335	-87.015	7.41755013464688	8.08223050896224	2321	7.41755013464688	0.335	1	PyAc-1
TOMM40	O96008 74;76;86	TOMM40 Mitochondrial import receptor subunit TOM40 homolog TOMM40 Mitochondrial import receptor subunit TOM40...	4	7.7175	-3.4675	0.3325	11.4979349595192	21.9568783831703	8332	21.9568783831703	0.3325	1	PyAc-2
DHX36	Q9H2U1 977	DHX36 ATP-dependent RNA helicase DHX36	4	12.86	0.33	-1.4725	12.6323077859907	6.96265933390396	3509	12.6323077859907	0.33	1	PyAc-1
KIF2A	O00139 406	KIF2A Kinesin-like protein KIF2A	2	3.83	-6.995	0.325	8.4782103064267	15.1250140495803	4879	15.1250140495803	0.325	1	PyAc-2
MLLT4	P55196 1684	MLLT4 Afadin	2	17.39	0.325	-15.92	16.3836641200923	9.3196673760387	5285	16.3836641200923	0.325	1	PyAc-1
ACAT2	Q9BWD1 65	ACAT2 Acetyl-CoA acetyltransferase, cytosolic	4	8.575	-3.24	0.325	8.06157552839394	6.84628122900795	1113	6.84628122900795	0.325	1	PyAc-2
ANKRD28	O15084 701	ANKRD28 Serine/threonine-protein phosphatase 6 regulatory ankyrin repeat subunit A ANKRD28 Serine/threonine-protein phosphatase 6 reg...	4	12.32	0.3175	-26.205	19.7700520569202	8.66965012750418	6556	19.7700520569202	0.3175	1	PyAc-1
PDIA3	P30101 244	PDIA3 Protein disulfide-isomerase A3	4	11.415	-2.255	0.3175	4.84341821444318	9.83406452083776	558	9.83406452083776	0.3175	1	PyAc-2
TNK2	Q07912 434	TNK2 Activated CDC42 kinase 1	4	8.485	0.3175	-5.645	14.1583364724344	3.64677483081512	2309	14.1583364724344	0.3175	1	PyAc-1
CCDC25	Q86WR0 150	CCDC25 Coiled-coil domain-containing protein 25	4	5.995	-1.0875	0.3075	9.49563891127571	8.36575708867205	2702	8.36575708867205	0.3075	1	PyAc-2
LIG1	P18858 895	LIG1 DNA ligase 1	4	2.665	0.304999999999998	-10.3575	20.0122670713074	9.89948273059423	7770	20.0122670713074	0.304999999999998	1	PyAc-1
C8orf33	Q9H7E9 42;44;50	C8orf33 UPF0488 protein C8orf33	2	8.61333333333333	0.301666666666666	-63.6066666666667	11.4197745161627	1.64048773235279	3969	11.4197745161627	0.301666666666666	1	PyAc-1
SUPT16H	Q9Y5B9 323	SUPT16H FACT complex subunit SPT16	4	9.385	0.300000000000001	-9.5925	19.8839583584356	22.3013697262448	3632	19.8839583584356	0.300000000000001	1	PyAc-1
DCUN1D4	Q92564 51;56	DCUN1D4 DCN1-like protein 4	4	7.635	0.3	-27.7775	5.97710632329725	9.19286090761014	1829	5.97710632329725	0.3	1	PyAc-1
UCKL1	Q9NWZ5 317	UCKL1 Uridine-cytidine kinase-like 1	4	9.495	0.2925	-84.9625	21.22316560585	19.1848540520902	8771	21.22316560585	0.2925	1	PyAc-1
HUWE1	Q7Z6Z7 1891;1892	HUWE1 E3 ubiquitin-protein ligase HUWE1	4	12.33	0.285	0.06375	9.73997518819564	11.6426073647616	3411	9.73997518819564	0.285	1	PyAc-1
C7orf50	Q9BRJ6 107	C7orf50 Uncharacterized protein C7orf50	4	6.56	0.285	-0.2575	12.6051748632589	6.74652688425682	5579	12.6051748632589	0.285	1	PyAc-1
SETX	Q7Z333 555	SETX Probable helicase senataxin	4	10.105	0.284999999999998	-17.99	20.9457274879628	11.1558445071033	8435	20.9457274879628	0.284999999999998	1	PyAc-1
ECD	O95905 267	ECD Protein ecdysoneless homolog	4	6.78	0.2825	-17.8425	2.91257474868314	13.048091495183	129	2.91257474868314	0.2825	1	PyAc-1
POLD1	P28340 1011;1012;1015	POLD1 DNA polymerase delta catalytic subunit	4	7.8325	0.2825	-0.7125	12.6709053215099	7.072152548317	5445	12.6709053215099	0.2825	1	PyAc-1
SCYL2	Q6P3W7 496	SCYL2 SCY1-like protein 2	2	7.87	0.28	-31.65	0.226274169979695	19.7565634663521	85	0.226274169979695	0.28	1	PyAc-1
SNRNP40	Q96DI7 168	SNRNP40 U5 small nuclear ribonucleoprotein 40 kDa protein SNRNP40 U5 small nuclear ribonucleoprotein 40 kDa ...	4	6.73	0.2725	-2.605	11.1203908054828	25.3318541234812	3871	11.1203908054828	0.2725	1	PyAc-1
EIF3E	P60228 345	EIF3E Eukaryotic translation initiation factor 3 subunit E EIF3E Eukaryotic translation initiation factor 3 s...	4	8.145	0.27	-0.27	9.06234333197913	6.56184425295206	3814	9.06234333197913	0.27	1	PyAc-1
HSPH1	Q92598 650	HSPH1 Heat shock protein 105 kDa	4	12.31	0.27	-2.1175	25.7819510510745	6.94389600056529	11224	25.7819510510745	0.27	1	PyAc-1
UNC45A	Q9H3U1 655	UNC45A Protein unc-45 homolog A	2	2.56	0.27	-5.61	1.93747258045114	2.51730014102411	752	1.93747258045114	0.27	1	PyAc-1
DNM2	P50570 427	DNM2 Dynamin-2	4	11.625	0.26	-14.8	22.4856057660599	4.27431865915493	8114	22.4856057660599	0.26	1	PyAc-1
RPL30	P62888 85	RPL30 60S ribosomal protein L30	2	19.53	0.26	-16.715	10.7621652096593	32.010723984315	4339	10.7621652096593	0.26	1	PyAc-1
NUP50	Q9UKX7 181	NUP50 Nuclear pore complex protein Nup50	4	11.22	0.26	-26.0225	8.05532949874388	13.6129016622712	3228	8.05532949874388	0.26	1	PyAc-1
COPA	P53621 655	COPA Coatomer subunit alpha	4	9.61	-5.095	0.255000000000001	13.3324928901787	19.0922698144214	4087	19.0922698144214	0.255000000000001	1	PyAc-2
SGF29	Q96ES7 243	SGF29 SAGA-associated factor 29	4	3.88	0.2525	-1.8475	7.30494067965876	6.38072814549144	3209	7.30494067965876	0.2525	1	PyAc-1
LARS	Q9P2J5 451	LARS Leucine--tRNA ligase, cytoplasmic	2	6.35	0.25	-4.655	0.975807358037435	9.97727668254219	409	0.975807358037435	0.25	1	PyAc-1
DGKA	P23743 101;95	DGKA Diacylglycerol kinase alpha	2	2.41	0.245	-10.94	9.39744912196922	35.5957553649308	4021	9.39744912196922	0.245	1	PyAc-1
SKIV2L	Q15477 247	SKIV2L Helicase SKI2W	4	4.87	0.2425	-40.23	17.9816135260438	9.26805625072845	8284	17.9816135260438	0.2425	1	PyAc-1
Uncharacterized	J3KR12 151	Uncharacterized protein	2	9.51	-2.535	0.23	14.0077853353055	10.8045916165304	4925	10.8045916165304	0.23	1	PyAc-2
ATG16L1	Q676U5 134;145	ATG16L1 Autophagy-related protein 16-1	4	21.415	0.23	-16.4725	13.3253918016194	13.2734682104314	5882	13.3253918016194	0.23	1	PyAc-1
HECTD1	Q9ULT8 1995	HECTD1 E3 ubiquitin-protein ligase HECTD1	2	13.03	-0.935	0.225	7.02157033718242	8.64791593391148	4029	8.64791593391148	0.225	1	PyAc-2
DCTN4	Q9UJW0 258	DCTN4 Dynactin subunit 4	4	7.21	-4.42	0.2225	9.93328076048728	4.48105921258207	876	4.48105921258207	0.2225	1	PyAc-2
MED30	Q96HR3 34	MED30 Mediator of RNA polymerase II transcription subunit 30 MED30 Mediator of RNA polymerase II transcription ...	2	7.46	0.22	-31.35	5.26087445202791	7.93373808491306	2507	5.26087445202791	0.22	1	PyAc-1
DTX1	Q86Y01 378	DTX1 E3 ubiquitin-protein ligase DTX1	4	5.845	0.217500000000001	-9.8375	21.2660784270788	8.38100779540663	12236	21.2660784270788	0.217500000000001	1	PyAc-1
GRWD1	Q9BQ67 66	GRWD1 Glutamate-rich WD repeat-containing protein 1 GRWD1 Glutamate-rich WD repeat-containing protein ...	4	11.13	-1.475	0.214999999999999	7.09999765258177	13.861335914454	5979	13.861335914454	0.214999999999999	1	PyAc-2
MTHFD1	P11586 863	MTHFD1 C-1-tetrahydrofolate synthase, cytoplasmic	4	6.255	0.2	-28.655	2.98003355685804	23.7139431558735	1056	2.98003355685804	0.2	1	PyAc-1
ILKAP	Q9H0C8 301	ILKAP Integrin-linked kinase-associated serine/threonine phosphatase 2C ILKAP Integrin-linked kinase-associated serine/thr...	4	8.565	0.2	-2.035	3.20930937534334	4.44091206848323	1171	3.20930937534334	0.2	1	PyAc-1
RNF220	Q5VTB9 549;552	RNF220 E3 ubiquitin-protein ligase RNF220	2	20.34	0.195	-14.115	15.3512882195599	9.96313454691845	8253	15.3512882195599	0.195	1	PyAc-1
TELO2	Q9Y4R8 367	TELO2 Telomere length regulation protein TEL2 homolog TELO2 Telomere length regulation protein TEL2 homo...	2	9.56	0.195	-5.49	1.85969083452062	13.1239018588223	1000	1.85969083452062	0.195	1	PyAc-1
RPS15A	P62244 30	RPS15A 40S ribosomal protein S15a	4	4.32	-11.2075	0.1925	20.9693083259002	8.3302595997964	1925	8.3302595997964	0.1925	1	PyAc-2
PUS7L	Q9H0K6 142	PUS7L Pseudouridylate synthase 7 homolog-like protein PUS7L Pseudouridylate synthase 7 homolog-like prot...	4	9.04	0.1925	-7.215	12.1737870716826	11.1699731423133	2857	12.1737870716826	0.1925	1	PyAc-1
KLHDC2	Q9Y2U9 223	KLHDC2 Kelch domain-containing protein 2	4	13.075	0.19	-33.23	17.9510389671462	12.8406931277093	8076	17.9510389671462	0.19	1	PyAc-1
SAMHD1	Q9Y3Z3 80	SAMHD1 Deoxynucleoside triphosphate triphosphohydrolase SAMHD1 SAMHD1 Deoxynucleoside triphosphate triphosphohydr...	4	4.74	-2.4825	0.19	10.9482917236739	23.7459119288633	11806	23.7459119288633	0.19	1	PyAc-2
ACTL6A	O96019 32	ACTL6A Actin-like protein 6A	2	7.48	-3.3	0.185	2.26274169979695	7.3326973209045	4155	7.3326973209045	0.185	1	PyAc-2
TRIM27	P14373 388;393	TRIM27 Zinc finger protein RFP	2	16.97	0.185	-29.085	14.1633488271665	1.9869700551342	8026	14.1633488271665	0.185	1	PyAc-1
NUMBL	Q9Y6R0 206	NUMBL Numb-like protein	2	4.86	0.185	-44.49	19.2969440585809	4.61033621333629	10935	19.2969440585809	0.185	1	PyAc-1
RACK1	P63244 138	RACK1 Receptor of activated protein C kinase 1	4	14.305	0.1825	-6.5075	12.7474242496278	9.13259501273689	6215	12.7474242496278	0.1825	1	PyAc-1
DCTPP1	Q9H773 110	DCTPP1 dCTP pyrophosphatase 1	4	14.085	0.180000000000001	-1.5575	13.0040839738907	5.68092348713364	9180	13.0040839738907	0.180000000000001	1	PyAc-1
COPA	P53621 453	COPA Coatomer subunit alpha	4	11.275	-3.3475	0.18	9.55803806576782	9.87832644395463	2998	9.87832644395463	0.18	1	PyAc-2
UBA3	Q8TBC4 28	UBA3 NEDD8-activating enzyme E1 catalytic subunit	2	18.46	0.175	-40.595	2.73650324319194	2.89206673505298	1639	2.73650324319194	0.175	1	PyAc-1
HEATR1	Q9H583 1942	HEATR1 HEAT repeat-containing protein 1	2	5.27	-9.03	0.175	0.947523086789974	15.1108719139565	9052	15.1108719139565	0.175	1	PyAc-2
RPL37A	P61513 39;42	RPL37A 60S ribosomal protein L37a	4	12.0125	-0.623750000000001	0.170000000000001	11.4455336085013	13.9968627437246	7845	13.9968627437246	0.170000000000001	1	PyAc-2
RPL30	P62888 92	RPL30 60S ribosomal protein L30	4	10.465	-2.8825	0.1625	12.2437313893001	15.0841602904062	9575	15.0841602904062	0.1625	1	PyAc-2
PSMG1	O95456 157	PSMG1 Proteasome assembly chaperone 1	4	5.485	0.160000000000001	-15.8325	13.4873446855438	16.2192609264417	8460	13.4873446855438	0.160000000000001	1	PyAc-1
SOAT1	P35610 92	SOAT1 Sterol O-acyltransferase 1	4	5.33	0.16	-14.03	10.0747605430601	13.597923861139	7042	10.0747605430601	0.16	1	PyAc-1
DMXL1	Q9Y485 681	DMXL1 DmX-like protein 1	2	9.45	-9.285	0.15	2.86378246380552	2.89913780286484	2026	2.89913780286484	0.15	1	PyAc-2
NIT2	Q9NQR4 146	NIT2 Omega-amidase NIT2	4	8.2	-0.775000000000001	0.1425	15.3800314260624	23.3522195590341	10087	23.3522195590341	0.1425	1	PyAc-2
LTN1	O94822 869	LTN1 E3 ubiquitin-protein ligase listerin	4	7.735	0.140000000000001	-27.3725	16.7903285653775	4.36033160053988	12517	16.7903285653775	0.140000000000001	1	PyAc-1
SLU7	O95391 469	SLU7 Pre-mRNA-splicing factor SLU7	2	34.06	0.14	-2.04	8.85297690045557	4.27092495836675	6629	8.85297690045557	0.14	1	PyAc-1
SYK	P43405 593;597	SYK Tyrosine-protein kinase SYK	4	8	0.13875	-5.84125	15.3392103094216	18.2321037252973	11626	15.3392103094216	0.13875	1	PyAc-1
POLD3	Q15054 129	POLD3 DNA polymerase delta subunit 3	2	10.64	0.135	-25.61	0.855599205235723	3.88908729652601	664	0.855599205235723	0.135	1	PyAc-1
CBX5	P45973 160	CBX5 Chromobox protein homolog 5	4	10.11	-6.0275	0.13	5.70535640137114	2.09458030800126	1614	2.09458030800126	0.13	1	PyAc-2
CBX3	Q13185 160	CBX3 Chromobox protein homolog 3	4	10.11	-6.0275	0.13	5.70535640137114	2.09458030800126	1614	2.09458030800126	0.13	1	PyAc-2
SSH2	Q76I76 890	SSH2 Protein phosphatase Slingshot homolog 2	2	9.35	0.125	-101.645	18.6746900911367	22.917330778256	15662	18.6746900911367	0.125	1	PyAc-1
MARK3	P27448 213	MARK3 MAP/microtubule affinity-regulating kinase 3 MARK3 MAP/microtubule affinity-regulating kinase 3...	4	7.25	0.115	-1.9375	8.73201962129419	4.61637213260225	6014	8.73201962129419	0.115	1	PyAc-1
PPP5C	P53041 11	PPP5C Serine/threonine-protein phosphatase 5	4	1.96	-0.565	0.115	4.71796919588644	12.9216420525154	12525	12.9216420525154	0.115	1	PyAc-2
MECR	Q9BV79 263	MECR Trans-2-enoyl-CoA reductase, mitochondrial	4	8.13	0.1125	-17.545	9.88013284323647	5.07691179097425	9943	9.88013284323647	0.1125	1	PyAc-1
COPS5	Q92905 218	COPS5 COP9 signalosome complex subunit 5	4	4.665	0.110000000000001	-7.855	8.41628183938727	3.0330897338083	8687	8.41628183938727	0.110000000000001	1	PyAc-1
LRRC47	Q8N1G4 249	LRRC47 Leucine-rich repeat-containing protein 47	2	2.44	-19.755	0.11	30.2146727601012	4.78004184082106	4556	4.78004184082106	0.11	1	PyAc-2
PFKFB3	Q16875 440	PFKFB3 6-phosphofructo-2-kinase/fructose-2,6-bisphosphatase 3 PFKFB3 6-phosphofructo-2-kinase/fructose-2,6-bisph...	4	7.805	0.109999999999999	-24.7225	14.2284574005758	12.6452029771504	15210	14.2284574005758	0.109999999999999	1	PyAc-1
TRAPPC11	Q7Z392 486	TRAPPC11 Trafficking protein particle complex subunit 11 TRAPPC11 Trafficking protein particle complex subu...	2	6.88	-8.845	0.109999999999999	2.24152849636136	22.5001377773559	21444	22.5001377773559	0.109999999999999	1	PyAc-2
SRSF5	Q13243 63	SRSF5 Serine/arginine-rich splicing factor 5	2	8.79	-8.875	0.105	7.09228101530107	2.07182286887658	2069	2.07182286887658	0.105	1	PyAc-2
MIB2	Q96AX9 911;914	MIB2 E3 ubiquitin-protein ligase MIB2	2	6.19	-4.57	0.105	6.16597113194669	30.7662160494267	30718	30.7662160494267	0.105	1	PyAc-2
C7orf26	Q96N11 157;158	C7orf26 Uncharacterized protein C7orf26	2	9.695	-11.86	0.1	2.71529003975634	2.24859956417322	2357	2.24859956417322	0.1	1	PyAc-2
TAF6L	Q9Y6J9 230	TAF6L TAF6-like RNA polymerase II p300/CBP-associated factor-associated factor 65 kDa subunit 6L TAF6L TAF6-like RNA polymerase II p300/CBP-associa...	4	6.315	0.1	-14.545	2.27279563533548	11.1896633848685	2446	2.27279563533548	0.1	1	PyAc-1
SCML2	Q9UQR0 51	SCML2 Sex comb on midleg-like protein 2	2	26.42	0.0999999999999999	-3.52	4.69518902707868	44.6325800284949	4922	4.69518902707868	0.0999999999999999	1	PyAc-1
STK24	Q9Y6E0 375	STK24 Serine/threonine-protein kinase 24	4	10.845	0.0949999999999998	-8.3125	11.5815327137646	10.7261561148438	11151	11.5815327137646	0.0949999999999998	1	PyAc-1
GTF2H1	P32780 506	GTF2H1 General transcription factor IIH subunit 1	4	7.29	0.0925000000000002	-19.9025	14.1765989691933	6.74831028233488	13472	14.1765989691933	0.0925000000000002	1	PyAc-1
UNC93B1	Q9H1C4 583	UNC93B1 Protein unc-93 homolog B1	4	4.87	0.0924999999999994	-24.9625	19.5052495070771	20.7060673475192	23569	19.5052495070771	0.0924999999999994	1	PyAc-1
PRDX1	Q06830 71;83	PRDX1 Peroxiredoxin-1	4	15.1425	0.0912499999999996	-15.57625	16.6745256679163	13.3402494822998	8896	16.6745256679163	0.0912499999999996	1	PyAc-1
ACACA	Q13085 1396	ACACA Acetyl-CoA carboxylase 1	4	11.43	-2.36	0.0900000000000007	12.5520702143777	15.0612195168032	18623	15.0612195168032	0.0900000000000007	1	PyAc-2
RBM22	Q9NW64 179	RBM22 Pre-mRNA-splicing factor RBM22	4	5.14	0.0900000000000004	-7.4725	4.51229431664203	17.5566670622112	5222	4.51229431664203	0.0900000000000004	1	PyAc-1
CXXC1	Q9P0U4 580	CXXC1 CXXC-type zinc finger protein 1	4	16.97	0.0899999999999999	-6.5175	13.8830087997283	13.8385629673026	16169	13.8830087997283	0.0899999999999999	1	PyAc-1
UGDH	O60701 276	UGDH UDP-glucose 6-dehydrogenase	4	3.535	0.0850000000000009	-3.02	24.9934478080423	24.9540417567976	29042	24.9934478080423	0.0850000000000009	1	PyAc-1
BOP1	Q14137 404	BOP1 Ribosome biogenesis protein BOP1	2	0.81	0.085	-0.935	1.94454364826301	5.35279833358216	2398	1.94454364826301	0.085	1	PyAc-1
AVEN	Q9NQS1 326	AVEN Cell death regulator Aven	2	3.21	-14.11	0.085	1.30107647738325	0.346482322781408	427	0.346482322781408	0.085	1	PyAc-2
COG1	Q8WTW3 618;625	COG1 Conserved oligomeric Golgi complex subunit 1	4	8.57	0.0799999999999996	-5.195	9.10281641398236	11.1161519121202	9516	9.10281641398236	0.0799999999999996	1	PyAc-1
TNPO3	Q9Y5L0 634	TNPO3 Transportin-3	4	7.005	0.0750000000000004	-7.9825	12.9755500846785	17.097448883776	10615	12.9755500846785	0.0750000000000004	1	PyAc-1
VPS35	Q96QK1 253	VPS35 Vacuolar protein sorting-associated protein 35 VPS35 Vacuolar protein sorting-associated protein ...	4	4.425	0.0725000000000007	-14.4925	11.9417904157347	10.3357998400382	15859	11.9417904157347	0.0725000000000007	1	PyAc-1
ROCK2	O75116 607	ROCK2 Rho-associated protein kinase 2	4	15.31	-0.7325	0.0700000000000003	14.9168727173851	12.605345426974	13820	12.605345426974	0.0700000000000003	1	PyAc-2
PRKD3	O94806 90	PRKD3 Serine/threonine-protein kinase D3	4	5.4	-7.755	0.0699999999999994	32.963746247456	15.346673906746	20841	15.346673906746	0.0699999999999994	1	PyAc-2
EPRS	P07814 1377	EPRS Bifunctional glutamate/proline--tRNA ligase	4	9.71	0.0674999999999999	-6.36	11.9451395275791	12.7671113934724	18988	11.9451395275791	0.0674999999999999	1	PyAc-1
ELP2	Q6IA86 586	ELP2 Elongator complex protein 2	4	10.36	0.0625000000000001	-3.4525	10.573499499535	7.20225601229689	12584	10.573499499535	0.0625000000000001	1	PyAc-1
SAFB2	Q14151 672	SAFB2 Scaffold attachment factor B2	4	9.165	0.0600000000000005	-19.1775	26.7801356730444	10.0159152519045	53164	26.7801356730444	0.0600000000000005	1	PyAc-1
XRCC6	P12956 389;398	XRCC6 X-ray repair cross-complementing protein 6	2	16.61	-2.225	0.06	12.2117341110917	4.3840620433566	7660	4.3840620433566	0.06	1	PyAc-2
POLR2C	P19387 107	POLR2C DNA-directed RNA polymerase II subunit RPB3 POLR2C DNA-directed RNA polymerase II subunit RPB3...	4	11.58	-2.4975	0.0574999999999994	5.19847012751508	13.7884163340102	24676	13.7884163340102	0.0574999999999994	1	PyAc-2
RFC4	P35249 141	RFC4 Replication factor C subunit 4	2	9.57	-9.945	0.0549999999999999	6.65387481096541	4.20728534805996	8020	4.20728534805996	0.0549999999999999	1	PyAc-2
CLIC4	Q9Y696 194	CLIC4 Chloride intracellular channel protein 4	2	0.32	-13.125	0.0549999999999999	15.7472680170244	4.64569155239562	8855	4.64569155239562	0.0549999999999999	1	PyAc-2
ATXN2	Q99700 332	ATXN2 Ataxin-2	4	9.895	0.0525000000000002	-30.1175	18.5290931150628	25.5743613475163	43122	18.5290931150628	0.0525000000000002	1	PyAc-1
POLD1	P28340 1026;1029	POLD1 DNA polymerase delta catalytic subunit	4	5.8525	0.0500000000000007	-9.95375	15.471728517956	7.4715196747382	28911	15.471728517956	0.0500000000000007	1	PyAc-1
USP9X	Q93008 1724;1727;1733	USP9X Probable ubiquitin carboxyl-terminal hydrolase FAF-X USP9X Probable ubiquitin carboxyl-terminal hydrola...	2	14.18	-29.135	0.0499999999999998	42.6173257021132	15.1462272530158	31757	15.1462272530158	0.0499999999999998	1	PyAc-2
ZNF428	Q96B54 114;115	ZNF428 Zinc finger protein 428	4	13.745	-2.07125	0.0499999999999989	6.33463281624647	21.4914475237632	45390	21.4914475237632	0.0499999999999989	1	PyAc-2
XPO5	Q9HAV4 765	XPO5 Exportin-5	4	6.205	-0.585	0.0474999999999999	9.60267497454051	7.81986519491651	15981	7.81986519491651	0.0474999999999999	1	PyAc-2
UBA7	P41226 599	UBA7 Ubiquitin-like modifier-activating enzyme 7	4	8.62	0.0450000000000008	-33.0775	19.4017224321279	18.5059997027991	49535	19.4017224321279	0.0450000000000008	1	PyAc-1
