## Supplementary material for "Targeting proteasome composition reprograms tumor-intrinsic inflammation through selective degradation of STAT1": Data Set S1: 13_PyAc-1_2_Ramos.csv (part 2 of 3)

Cysteine-directed ABPP data for PyAc-1/2 in Ramos (3h, 20uM, in situ)					IA-DTB signal relative to DMSO (%),standard deviation of both probes<=50; Cysteines separated by a semicolon (;) are on the same tryptic peptide and thus combined.									quantified cysteines:		12049
CFL1	P23528 139	CFL1 Cofilin-1	4	4.46	0.0449999999999986	-7.65	18.7273142762116	11.0811130608196	48300	18.7273142762116	0.0449999999999986	1	PyAc-1
RPLP0	P05388	RPLP0 60S acidic ribosomal protein P0	2	8.84	-13.615	0.04	4.15071680556503	11.8511096526865	31060	11.8511096526865	0.04	1	PyAc-2
SART1	O43290 674	SART1 U4/U6.U5 tri-snRNP-associated protein 1	4	8.05	0.0374999999999996	-26.6775	21.1216119571084	17.5449316043124	68200	21.1216119571084	0.0374999999999996	1	PyAc-1
HSD17B10	Q99714 91	HSD17B10 3-hydroxyacyl-CoA dehydrogenase type-2	4	5.91	0.0325000000000006	-14.8375	18.8281675068676	7.52413616304224	52073	18.8281675068676	0.0325000000000006	1	PyAc-1
SEPT9	Q9UHD8 410;411	SEPT9 Septin-9	4	15.79	-5.22125	0.0300000000000007	19.6239642507998	17.200557645999	47060	17.200557645999	0.0300000000000007	1	PyAc-2
BIRC6	Q9NR09 390;396	BIRC6 Baculoviral IAP repeat-containing protein 6	4	5.435	0.0300000000000002	-0.765	14.3577667715654	19.7178066731571	53571	14.3577667715654	0.0300000000000002	1	PyAc-1
GEMIN4	P57678 317	GEMIN4 Gem-associated protein 4	4	10.325	0.0299999999999994	-16.98	28.1248111104768	19.1542632330247	102077	28.1248111104768	0.0299999999999994	1	PyAc-1
NUDT5	Q9UKK9 76	NUDT5 ADP-sugar pyrophosphatase	4	11.92	-22.0575	0.0250000000000004	16.066502160292	31.2819101079202	160150	31.2819101079202	0.0250000000000004	1	PyAc-2
RANBP9	Q96S59 719	RANBP9 Ran-binding protein 9	2	11.05	0.025	-22.995	2.07182286887658	8.74691088327759	8688	2.07182286887658	0.025	1	PyAc-1
MROH1	Q8NDA8 1329	MROH1 Maestro heat-like repeat-containing protein family member 1 MROH1 Maestro heat-like repeat-containing protein ...	2	2.22	0.0249999999999999	-19.52	9.90656600442353	4.99217387517703	41542	9.90656600442353	0.0249999999999999	1	PyAc-1
SBF1	O95248 1370;1374	SBF1 Myotubularin-related protein 5	4	16.22	0.0212500000000002	-15.495	12.3809291351659	23.1886225694125	25623	12.3809291351659	0.0212500000000002	1	PyAc-1
RACK1	P63244 182	RACK1 Receptor of activated protein C kinase 1	4	12.52	0.0149999999999997	-1.48	12.0443361516247	13.4331852762726	94195	12.0443361516247	0.0149999999999997	1	PyAc-1
INTS1	Q8N201 969	INTS1 Integrator complex subunit 1	4	4.92	0.0125000000000002	-4.6425	11.3936367474715	17.1026905778009	101054	11.3936367474715	0.0125000000000002	1	PyAc-1
TJP2	Q9UDY2 601	TJP2 Tight junction protein ZO-2	4	13.75	0.0125000000000002	-19.5675	11.478732145436	6.2815994513075	94412	11.478732145436	0.0125000000000002	1	PyAc-1
TLN1	Q9Y490 1927	TLN1 Talin-1	4	7.57	-4.455	0.00500000000000034	25.8040881773929	29.5843567898081	505418	29.5843567898081	0.00500000000000034	1	PyAc-2
CARS	P49589 405	CARS Cysteine--tRNA ligase, cytoplasmic	4	4.41	-1.77635683940025e-15	-3.25	20.9758845661711	16.230886194742	1.3036914366720868e+18	20.9758845661711	-1.77635683940025e-15	1	PyAc-1
UBE3A	Q05086 843	UBE3A Ubiquitin-protein ligase E3A	4	8.4	-0.004999999999999	-4.74	14.6247381742945	9.71532466432972	288069	14.6247381742945	-0.004999999999999	1	PyAc-1
TRMT2A	Q8IZ69 486	TRMT2A tRNA (uracil-5-)-methyltransferase homolog A TRMT2A tRNA (uracil-5-)-methyltransferase homolog ...	4	8.28	-0.00750000000000028	-21.2025	16.580179683385	6.32290215539247	143516	16.580179683385	-0.00750000000000028	1	PyAc-1
GGNBP2	Q9H3C7 236	GGNBP2 Gametogenetin-binding protein 2	4	1.905	-0.00999999999999801	-8.225	22.1375051289284	11.658909325776	256267	22.1375051289284	-0.00999999999999801	1	PyAc-1
OXCT1	P55809 504	OXCT1 Succinyl-CoA:3-ketoacid coenzyme A transferase 1, mitochondrial OXCT1 Succinyl-CoA:3-ketoacid coenzyme A transfera...	4	6.63	-0.0125000000000002	-2.525	17.8063104450829	13.3675340533199	165340	17.8063104450829	-0.0125000000000002	1	PyAc-1
MDN1	Q9NU22 4517	MDN1 Midasin	4	9.5	-0.0125000000000011	-10.785	17.2412806465568	11.2090751923014	169432	17.2412806465568	-0.0125000000000011	1	PyAc-1
RARS	P54136 502	RARS Arginine--tRNA ligase, cytoplasmic	4	9.775	-0.415	-0.02	9.76534860275522	2.09454847958536	8562	2.09454847958536	-0.02	1	PyAc-2
GPD1L	Q8N335 104	GPD1L Glycerol-3-phosphate dehydrogenase 1-like protein GPD1L Glycerol-3-phosphate dehydrogenase 1-like pr...	2	6.92	-21.63	-0.0200000000000005	0.692964645562817	16.2068874247957	84953	16.2068874247957	-0.0200000000000005	1	PyAc-2
PRDX6	P30041 47	PRDX6 Peroxiredoxin-6	4	7.37	-0.0225	-3.7075	13.0060405837698	12.4500826637149	53407	13.0060405837698	-0.0225	1	PyAc-1
CHD4	Q14839 1468	CHD4 Chromodomain-helicase-DNA-binding protein 4	4	2.16	-0.0275000000000001	-28.3875	12.4951387213855	31.7204554139228	42995	12.4951387213855	-0.0275000000000001	1	PyAc-1
UBA6	A0AVT1 311	UBA6 Ubiquitin-like modifier-activating enzyme 6	2	8.27	-0.0299999999999998	-4.025	10.2247640559575	18.5474108705231	35731	10.2247640559575	-0.0299999999999998	1	PyAc-1
KPNA5	O15131 238	KPNA5 Importin subunit alpha-6	2	14.66	-0.0350000000000001	-17.995	8.19536759395209	14.8421713371056	24548	8.19536759395209	-0.0350000000000001	1	PyAc-1
KPNA6	O60684 238	KPNA6 Importin subunit alpha-7	2	14.66	-0.0350000000000001	-17.995	8.19536759395209	14.8421713371056	24548	8.19536759395209	-0.0350000000000001	1	PyAc-1
ZNF672	Q499Z4 350	ZNF672 Zinc finger protein 672	2	4.66	-0.0350000000000001	-21.215	5.56493036793813	4.12243253431757	16669	5.56493036793813	-0.0350000000000001	1	PyAc-1
PA2G4	Q9UQ80 149	PA2G4 Proliferation-associated protein 2G4	4	8.68	-0.0374999999999996	-13.5	31.8014888278311	22.193652245631	95183	31.8014888278311	-0.0374999999999996	1	PyAc-1
RPS12	P25398 92	RPS12 40S ribosomal protein S12	4	12.215	-0.0375000000000001	-10.76	9.7247429271935	5.79467571712746	20618	9.7247429271935	-0.0375000000000001	1	PyAc-1
PRPF19	Q9UMS4 230	PRPF19 Pre-mRNA-processing factor 19	4	4.925	-1.5975	-0.0424999999999995	18.3893744229288	36.3935418950487	69979	36.3935418950487	-0.0424999999999995	1	PyAc-2
RABEP1	Q15276 263	RABEP1 Rab GTPase-binding effector protein 1	2	7.37	-0.045	-13.825	0.784888527117068	14.4179072683937	1829	0.784888527117068	-0.045	1	PyAc-1
EIF1	P41567 94	EIF1 Eukaryotic translation initiation factor 1	4	10.085	-0.0450000000000004	-0.66	5.41836691264074	6.61338541646158	9835	5.41836691264074	-0.0450000000000004	1	PyAc-1
MRPL37	Q9BZE1 153	MRPL37 39S ribosomal protein L37, mitochondrial	4	14.835	-0.0475000000000001	-46.18	2.85805732389444	47.7503821974233	3667	2.85805732389444	-0.0475000000000001	1	PyAc-1
MCM5	P33992 207;219	MCM5 DNA replication licensing factor MCM5	4	8.235	-0.0974999999999997	-0.0475000000000003	11.9453460254053	16.2404523233396	39827	16.2404523233396	-0.0475000000000003	1	PyAc-2
LSS	P48449 700	LSS Lanosterol synthase	4	11.03	-0.0499999999999989	-15.4375	34.5420063111569	31.9924224101062	81795	34.5420063111569	-0.0499999999999989	1	PyAc-1
FBXO7	Q9Y3I1 286	FBXO7 F-box only protein 7	4	9.435	-2.2025	-0.0499999999999998	14.9594259582378	6.89537526172434	11624	6.89537526172434	-0.0499999999999998	1	PyAc-2
RNGTT	O60942 97	RNGTT mRNA-capping enzyme	2	11.23	-1.915	-0.05	1.11015764646288	3.09712770159708	6494	3.09712770159708	-0.05	1	PyAc-2
LYN	P07948 419	LYN Tyrosine-protein kinase Lyn	2	16.06	-0.415	-0.0500000000000003	19.0706698886012	6.57609306503489	13788	6.57609306503489	-0.0500000000000003	1	PyAc-2
GCN1	Q92616 246	GCN1 eIF-2-alpha kinase activator GCN1	4	10.55	-0.0525000000000002	-1.14	12.6940967251186	7.70275708215355	27393	12.6940967251186	-0.0525000000000002	1	PyAc-1
TANK	Q92844 218	TANK TRAF family member-associated NF-kappa-B activator TANK TRAF family member-associated NF-kappa-B acti...	2	9.03	-0.0549999999999997	-307.43	32.5056987311456	1.01823376490863	61959	32.5056987311456	-0.0549999999999997	1	PyAc-1
YWHAE	P62258	YWHAE 14-3-3 protein epsilon	2	11.66	-0.0550000000000002	-8.685	6.93671752344003	11.1369318036881	13222	6.93671752344003	-0.0550000000000002	1	PyAc-1
BOLA2B	Q9H3K6 59	BOLA2B BolA-like protein 2	4	14.24	-0.0574999999999999	-42.375	4.81498615435877	12.1873445289229	9192	4.81498615435877	-0.0574999999999999	1	PyAc-1
UBE4A	Q14139 465	UBE4A Ubiquitin conjugation factor E4 A	4	13.56	-0.0625000000000009	-16.285	10.3890242563967	11.3873980053976	14114	10.3890242563967	-0.0625000000000009	1	PyAc-1
EGLN1	Q9GZT9 127	EGLN1 Egl nine homolog 1	4	8.03	-0.0649999999999977	-13.8075	26.3916331438583	8.4724312724664	45219	26.3916331438583	-0.0649999999999977	1	PyAc-1
XPO1	O14980 1070	XPO1 Exportin-1	2	6.4	-4.605	-0.0650000000000002	13.2723942828715	2.96277741317163	4779	2.96277741317163	-0.0650000000000002	1	PyAc-2
FGD4	Q96M96 234	FGD4 FYVE, RhoGEF and PH domain-containing protein 4 FGD4 FYVE, RhoGEF and PH domain-containing protein...	4	4.445	-0.0675000000000008	-3.9575	15.1827915197876	10.5202515020634	21668	15.1827915197876	-0.0675000000000008	1	PyAc-1
DOCK11	Q5JSL3 1878;1883	DOCK11 Dedicator of cytokinesis protein 11	4	6.905	-0.0699999999999998	-17.64	7.89450863997669	4.4586320772183	11755	7.89450863997669	-0.0699999999999998	1	PyAc-1
PEG10	Q86TG7 470	PEG10 Retrotransposon-derived protein PEG10	4	10.765	-0.0724999999999998	-23.66	10.5218514688877	11.2323728570592	16963	10.5218514688877	-0.0724999999999998	1	PyAc-1
COG4	Q9H9E3 25	COG4 Conserved oligomeric Golgi complex subunit 4	4	3.62	-0.0749999999999997	-22.75	8.93184751325279	9.42673503039803	13205	8.93184751325279	-0.0749999999999997	1	PyAc-1
CTU1	Q7Z7A3 143;144;147	CTU1 Cytoplasmic tRNA 2-thiolation protein 1	4	10.11	-0.0766666666666662	-48.2533333333333	9.4364376517601	20.4894238300858	9637	9.4364376517601	-0.0766666666666662	1	PyAc-1
PTBP3	O95758 68	PTBP3 Polypyrimidine tract-binding protein 3	4	6.915	-2.38	-0.0774999999999995	17.1973234351551	16.0161946687304	13563	16.0161946687304	-0.0774999999999995	1	PyAc-2
WWC3	Q9ULE0 988	WWC3 Protein WWC3	2	5.43	-0.0800000000000001	-21	18.6110504808299	12.0773838226662	24389	18.6110504808299	-0.0800000000000001	1	PyAc-1
MAP1S	Q66K74 342	MAP1S Microtubule-associated protein 1S	4	12.25	-0.0899999999999999	-3.48	4.0066860787106	7.73360200682709	3105	4.0066860787106	-0.0899999999999999	1	PyAc-1
PRPF38B	Q5VTL8 113	PRPF38B Pre-mRNA-splicing factor 38B	2	2.75	-0.0950000000000002	-71.81	4.06586399182265	25.0457221896275	4487	4.06586399182265	-0.0950000000000002	1	PyAc-1
KDM1A	O60341 360	KDM1A Lysine-specific histone demethylase 1A	4	4.65	-1.81	-0.0974999999999997	0.879507437906771	6.30384737019121	7740	6.30384737019121	-0.0974999999999997	1	PyAc-2
HK2	P52789 909	HK2 Hexokinase-2	4	10.965	-0.0999999999999999	-7.6225	16.9588384036172	7.52589031278028	17080	16.9588384036172	-0.0999999999999999	1	PyAc-1
NSUN5	Q96P11 404	NSUN5 Probable 28S rRNA (cytosine-C(5))-methyltransferase NSUN5 Probable 28S rRNA (cytosine-C(5))-methyltran...	4	11.975	-0.107499999999997	-23.9825	34.0163082212047	12.1528552886417	34651	34.0163082212047	-0.107499999999997	1	PyAc-1
TBC1D13	Q9NVG8 282	TBC1D13 TBC1 domain family member 13	4	5.98	-0.107500000000001	-9.0975	10.9177206870299	2.64933167673157	11868	10.9177206870299	-0.107500000000001	1	PyAc-1
LANCL2	Q9NS86 121	LANCL2 LanC-like protein 2	4	5.26	-7.6475	-0.115	18.6849589688248	7.41493313073917	4628	7.41493313073917	-0.115	1	PyAc-2
SAMM50	Q9Y512 457	SAMM50 Sorting and assembly machinery component 50 homolog SAMM50 Sorting and assembly machinery component 50...	4	6	-1.6425	-0.115	10.8084268821446	21.1659986771236	18829	21.1659986771236	-0.115	1	PyAc-2
BRAT1	Q6PJG6 539	BRAT1 BRCA1-associated ATM activator 1	4	13.76	-0.1175	-13.7	13.2614965847248	12.141927359361	7016	13.2614965847248	-0.1175	1	PyAc-1
HNRNPU	Q00839 648	HNRNPU Heterogeneous nuclear ribonucleoprotein U	4	8.105	-10.4475	-0.122499999999999	26.2198898739106	27.3186839299895	6245	27.3186839299895	-0.122499999999999	1	PyAc-2
DNM1L	O00429 446	DNM1L Dynamin-1-like protein	2	17.91	-1.275	-0.125	6.59730626847049	5.49421968981947	4608	5.49421968981947	-0.125	1	PyAc-2
RASAL1	O95294 681	RASAL1 RasGAP-activating-like protein 1	2	16.87	-0.125	-12.405	11.3914902449153	11.6743329573899	9554	11.3914902449153	-0.125	1	PyAc-1
DNMT1	P26358 1221;1226	DNMT1 DNA (cytosine-5)-methyltransferase 1	2	8.18	-5.025	-0.125	26.0993112935955	6.63973267534168	5569	6.63973267534168	-0.125	1	PyAc-2
SNRPF	P62306 66	SNRPF Small nuclear ribonucleoprotein F	4	11.16	-4.5575	-0.1325	8.5960935895324	7.45064818209351	5237	7.45064818209351	-0.1325	1	PyAc-2
MCM5	P33992 254	MCM5 DNA replication licensing factor MCM5	2	3.04	-5.96	-0.135	1.75362481734264	5.46593541857201	4245	5.46593541857201	-0.135	1	PyAc-2
RAB30	Q15771 93	RAB30 Ras-related protein Rab-30	4	3.64	-7.7025	-0.135	7.15754788085044	18.6746717954203	16852	18.6746717954203	-0.135	1	PyAc-2
PDXDC1	Q6P996 456	PDXDC1 Pyridoxal-dependent decarboxylase domain-containing protein 1 PDXDC1 Pyridoxal-dependent decarboxylase domain-co...	2	0.74	-0.135	-33.21	3.13248304065641	22.9385439816916	2433	3.13248304065641	-0.135	1	PyAc-1
TPP2	P29144 28	TPP2 Tripeptidyl-peptidase 2	4	5.42	-0.140000000000001	-21.5375	13.1173269634734	2.44229912172936	10421	13.1173269634734	-0.140000000000001	1	PyAc-1
UBR4	Q5T4S7 4146	UBR4 E3 ubiquitin-protein ligase UBR4	2	24.82	-0.140000000000001	-3.66	17.4231110884365	4.89317892581091	13047	17.4231110884365	-0.140000000000001	1	PyAc-1
TACC1	O75410 715	TACC1 Transforming acidic coiled-coil-containing protein 1 TACC1 Transforming acidic coiled-coil-containing p...	2	19.82	-0.145	-31.72	2.89206673505298	11.1298607358763	2091	2.89206673505298	-0.145	1	PyAc-1
ME2	P23368 198;202	ME2 NAD-dependent malic enzyme, mitochondrial	4	7.7725	-1.6	-0.145	8.16467288587444	3.73781799093179	2950	3.73781799093179	-0.145	1	PyAc-2
TUBD1	Q9UJT1 93;95	TUBD1 Tubulin delta chain	4	9.005	-0.145	-19.425	13.3425996967108	6.19078078005244	10705	13.3425996967108	-0.145	1	PyAc-1
PSMD4	P55036 37	PSMD4 26S proteasome non-ATPase regulatory subunit 4 PSMD4 26S proteasome non-ATPase regulatory subunit...	2	10.92	-0.515	-0.15	4.60326514552442	10.3803275478185	7255	10.3803275478185	-0.15	1	PyAc-2
PSMD1	Q99460 576	PSMD1 26S proteasome non-ATPase regulatory subunit 1 PSMD1 26S proteasome non-ATPase regulatory subunit...	2	11.62	-0.15	-11.47	6.32153462380774	17.1261262403382	4418	6.32153462380774	-0.15	1	PyAc-1
CCT3	P49368 173	CCT3 T-complex protein 1 subunit gamma	4	9.17	-0.155000000000001	-5.055	24.2576620197963	13.9086076465859	16127	24.2576620197963	-0.155000000000001	1	PyAc-1
PRR14L	Q5THK1 1988;1990	PRR14L Protein PRR14L	4	11.6025	-0.15875	-48.76375	9.43644210406302	15.7648117522327	5594	9.43644210406302	-0.15875	1	PyAc-1
IPO5	O00410 348	IPO5 Importin-5	2	10.74	-0.159999999999999	-30.325	16.5604408153889	13.5410948597224	10851	16.5604408153889	-0.159999999999999	1	PyAc-1
IRF2BP1	Q8IU81 12;15	IRF2BP1 Interferon regulatory factor 2-binding protein 1 IRF2BP1 Interferon regulatory factor 2-binding pro...	2	7.39	-0.16	-9.855	10.3237590053236	0.148492424049176	6764	10.3237590053236	-0.16	1	PyAc-1
GEMIN4	P57678 611	GEMIN4 Gem-associated protein 4	2	14.46	-0.165	-41.235	13.45624204598	5.56493036793813	8550	13.45624204598	-0.165	1	PyAc-1
ACOX1	Q15067 199	ACOX1 Peroxisomal acyl-coenzyme A oxidase 1	4	7.165	-0.165	-5.6375	9.25269870542283	10.9132774637136	1730	9.25269870542283	-0.165	1	PyAc-1
CARMIL2	Q6F5E8 472	CARMIL2 Capping protein, Arp2/3 and myosin-I linker protein 2 CARMIL2 Capping protein, Arp2/3 and myosin-I linke...	4	8.69	-0.165000000000001	-45.2525	23.9040951861112	15.3521277026997	16434	23.9040951861112	-0.165000000000001	1	PyAc-1
CSTF2	P33240 150	CSTF2 Cleavage stimulation factor subunit 2	4	9.885	-0.1675	-2.0275	11.6590376246641	6.92367616708542	7789	11.6590376246641	-0.1675	1	PyAc-1
SPAST	Q9UBP0 171	SPAST Spastin	4	10.93	-0.38	-0.1675	18.4736731593909	6.69324223875594	3417	6.69324223875594	-0.1675	1	PyAc-2
ACTN4	O43707 499	ACTN4 Alpha-actinin-4	2	6.81	-0.17	-24.72	16.1786031535482	22.2314372005051	9977	16.1786031535482	-0.17	1	PyAc-1
PPP1CA	P62136 140	PPP1CA Serine/threonine-protein phosphatase PP1-alpha catalytic subunit PPP1CA Serine/threonine-protein phosphatase PP1-al...	4	18.73	-0.17	-3.4375	9.20598356143076	12.4136682061884	6794	9.20598356143076	-0.17	1	PyAc-1
PPP1CB	P62140 139	PPP1CB Serine/threonine-protein phosphatase PP1-beta catalytic subunit PPP1CB Serine/threonine-protein phosphatase PP1-be...	4	18.73	-0.17	-3.4375	9.20598356143076	12.4136682061884	6794	9.20598356143076	-0.17	1	PyAc-1
TAF2	Q6P1X5 127	TAF2 Transcription initiation factor TFIID subunit 2 TAF2 Transcription initiation factor TFIID subunit...	2	7.47	-7.16	-0.175	4.01636651713959	6.04576297914498	3622	6.04576297914498	-0.175	1	PyAc-2
DNMT1	P26358 353;356	DNMT1 DNA (cytosine-5)-methyltransferase 1	4	11.2725	-0.17875	-32.57375	4.7691060919911	34.0000292585658	3011	4.7691060919911	-0.17875	1	PyAc-1
CFAP20	Q9Y6A4 160	CFAP20 Cilia- and flagella-associated protein 20	4	6.835	-0.605	-0.1825	4.0493826690003	11.0183555185578	6333	11.0183555185578	-0.1825	1	PyAc-2
ACTR2	P61160 20	ACTR2 Actin-related protein 2	4	9.885	-0.185	-2.6675	12.056872175928	3.40407966025082	6904	12.056872175928	-0.185	1	PyAc-1
UPF1	Q92900 237	UPF1 Regulator of nonsense transcripts 1	4	12.64	-1.6875	-0.1875	9.45627613457503	10.6576306779071	3614	10.6576306779071	-0.1875	1	PyAc-2
CNOT10	Q9H9A5 633	CNOT10 CCR4-NOT transcription complex subunit 10	4	9.04	-0.1875	-17.005	13.539338671688	11.1950122822621	6263	13.539338671688	-0.1875	1	PyAc-1
RCC2	Q9P258 144	RCC2 Protein RCC2	4	7.915	-2.5875	-0.1875	9.06285964803604	7.5580393180595	1265	7.5580393180595	-0.1875	1	PyAc-2
ADCK4	Q96D53 415	ADCK4 AarF domain-containing protein kinase 4	2	4.38	-0.19	-16.05	2.17788888605457	2.99813275223096	1202	2.17788888605457	-0.19	1	PyAc-1
INPPL1	O15357 926	INPPL1 Phosphatidylinositol 3,4,5-trisphosphate 5-phosphatase 2 INPPL1 Phosphatidylinositol 3,4,5-trisphosphate 5-...	4	5.87	-0.195	-29.6325	9.01569557309178	10.301962191738	2866	9.01569557309178	-0.195	1	PyAc-1
TRIM26	Q12899 353	TRIM26 Tripartite motif-containing protein 26	2	18.14	-0.195	-14.825	13.7673690297021	36.5079231126615	7402	13.7673690297021	-0.195	1	PyAc-1
VPS37A	Q8NEZ2 325	VPS37A Vacuolar protein sorting-associated protein 37A VPS37A Vacuolar protein sorting-associated protein...	2	3.72	-0.875	-0.199999999999999	10.7692362774711	23.8577827972341	12506	23.8577827972341	-0.199999999999999	1	PyAc-2
RRAGA	Q7L523 219	RRAGA Ras-related GTP-binding protein A	4	3.87	-0.205	-1.545	10.1300691014425	18.266058688179	2875	10.1300691014425	-0.205	1	PyAc-1
TTC4	O95801 367;374	TTC4 Tetratricopeptide repeat protein 4	4	12.2625	-2.1975	-0.20625	16.8526805484073	8.27208999689115	2040	8.27208999689115	-0.20625	1	PyAc-2
EIF3D	O15371 493;498	EIF3D Eukaryotic translation initiation factor 3 subunit D EIF3D Eukaryotic translation initiation factor 3 s...	2	6.55	-6.505	-0.21	2.97691954879536	7.00035713374682	3495	7.00035713374682	-0.21	1	PyAc-2
FEM1B	Q9UK73 459;465	FEM1B Protein fem-1 homolog B	4	3.47	-24.035	-0.2125	9.96420761191442	4.32930614148118	1640	4.32930614148118	-0.2125	1	PyAc-2
HNRNPR	O43390 226	HNRNPR Heterogeneous nuclear ribonucleoprotein R	4	10.325	-0.215	-4.6025	22.5013992157525	15.4544823594969	12874	22.5013992157525	-0.215	1	PyAc-1
HTT	P42858 942	HTT Huntingtin	4	2.82	-0.222500000000001	-2.78	17.8241752964899	7.80590801893028	8056	17.8241752964899	-0.222500000000001	1	PyAc-1
QARS	P47897 657;665	QARS Glutamine--tRNA ligase	4	6.245	-0.225000000000001	-18.27	23.5587627009569	11.725121179189	13086	23.5587627009569	-0.225000000000001	1	PyAc-1
GNL3	Q9BVP2 251	GNL3 Guanine nucleotide-binding protein-like 3	2	3.43	-10.13	-0.23	11.667261889578	6.47709811566878	2952	6.47709811566878	-0.23	1	PyAc-2
LAS1L	Q9Y4W2 140	LAS1L Ribosomal biogenesis protein LAS1L	2	8.39	-0.23	-36.125	7.01449926937055	19.5232182285606	3197	7.01449926937055	-0.23	1	PyAc-1
TTC4	O95801 321	TTC4 Tetratricopeptide repeat protein 4	4	6.19	-0.2325	-6.2075	9.93710680563848	15.7849091962334	4642	9.93710680563848	-0.2325	1	PyAc-1
STRAP	Q9Y3F4 340	STRAP Serine-threonine kinase receptor-associated protein STRAP Serine-threonine kinase receptor-associated ...	4	4.4	-22.8975	-0.24	12.7480831892485	28.003041501475	11638	28.003041501475	-0.24	1	PyAc-2
MBD1	Q9UIS9 57	MBD1 Methyl-CpG-binding domain protein 1	2	5.89	-0.255	-18.105	8.53477884892163	3.10419876940894	3509	8.53477884892163	-0.255	1	PyAc-1
IFI16	Q16666 351;356;366	IFI16 Gamma-interferon-inducible protein 16	2	6.56	-0.2625	-0.27	1.55917045251634	0.961665222413705	623	1.55917045251634	-0.2625	1	PyAc-1
PTBP3	O95758 500	PTBP3 Polypyrimidine tract-binding protein 3	4	7.625	-0.265	-1.86	18.8381324268977	17.5750106685601	8999	18.8381324268977	-0.265	1	PyAc-1
IPO4	Q8TEX9 870	IPO4 Importin-4	2	4.61	-0.265	-21.555	7.58725576213166	7.77110352524016	3002	7.58725576213166	-0.265	1	PyAc-1
COL4A3BP	Q9Y5P4 185	COL4A3BP Collagen type IV alpha-3-binding protein	4	4.235	-1.995	-0.2675	17.6978727535261	3.91776615773155	97	3.91776615773155	-0.2675	1	PyAc-2
MYH9	P35579 1437	MYH9 Myosin-9	4	6.635	-0.272499999999999	-5.9925	8.83512450393315	3.665218274537	2190	8.83512450393315	-0.272499999999999	1	PyAc-1
ATP1A1	P05023 705	ATP1A1 Sodium/potassium-transporting ATPase subunit alpha-1 ATP1A1 Sodium/potassium-transporting ATPase subuni...	4	7.775	-1.53	-0.2725	8.8125478722104	9.20925033141497	2369	9.20925033141497	-0.2725	1	PyAc-2
ATP1A3	P13637 695	ATP1A3 Sodium/potassium-transporting ATPase subunit alpha-3 ATP1A3 Sodium/potassium-transporting ATPase subuni...	4	7.775	-1.53	-0.2725	8.8125478722104	9.20925033141497	2369	9.20925033141497	-0.2725	1	PyAc-2
NOP14	P78316 687	NOP14 Nucleolar protein 14	2	13.2	-0.275	-2.36	6.66801694658914	0.622253967444162	2542	6.66801694658914	-0.275	1	PyAc-1
RPAP3	Q9H6T3 519	RPAP3 RNA polymerase II-associated protein 3	4	3.51	-0.279999999999999	-6.9025	10.78070189428	14.2978911615198	2809	10.78070189428	-0.279999999999999	1	PyAc-1
NOP9	Q86U38 128	NOP9 Nucleolar protein 9	2	15.15	-13.015	-0.28	2.77892965006313	5.91141269071954	2213	5.91141269071954	-0.28	1	PyAc-2
TCP11L1	Q9NUJ3 500	TCP11L1 T-complex protein 11-like protein 1	2	12.25	-5.715	-0.28	0.247487373415291	1.06066017177982	397	1.06066017177982	-0.28	1	PyAc-2
SEC24C	P53992 1083	SEC24C Protein transport protein Sec24C	4	7.7	-2.455	-0.285	17.9778354277334	8.50354239910247	2044	8.50354239910247	-0.285	1	PyAc-2
COG3	Q96JB2 334	COG3 Conserved oligomeric Golgi complex subunit 3	2	10.35	-0.285	-11.165	7.77110352524016	1.53442171517481	2859	7.77110352524016	-0.285	1	PyAc-1
NOP14	P78316 750;755	NOP14 Nucleolar protein 14	4	7.535	-0.2875	-34.79375	12.8954581797882	11.7902024120312	5598	12.8954581797882	-0.2875	1	PyAc-1
THOC1	Q96FV9 251	THOC1 THO complex subunit 1	2	1.92	-8.145	-0.29	14.4179072683937	7.08520994748921	2561	7.08520994748921	-0.29	1	PyAc-2
MVK	Q03426 339	MVK Mevalonate kinase	4	3.82	-0.290000000000001	-3.7725	25.3735150632833	15.9471635408934	10422	25.3735150632833	-0.290000000000001	1	PyAc-1
PRKAR1A	P10644 18	PRKAR1A cAMP-dependent protein kinase type I-alpha regulatory subunit PRKAR1A cAMP-dependent protein kinase type I-alpha...	4	9.22	-0.2925	-5.915	14.0485974982084	8.43717764816332	5654	14.0485974982084	-0.2925	1	PyAc-1
RPS6KB2	Q9UBS0 66	RPS6KB2 Ribosomal protein S6 kinase beta-2	4	12.34	-0.2925	-12.2525	9.49205062144108	8.52017360934232	2664	9.49205062144108	-0.2925	1	PyAc-1
HAUS5	O94927 446	HAUS5 HAUS augmin-like complex subunit 5	2	12.68	-0.295	-22.46	13.1592571978816	4.78004184082106	4676	13.1592571978816	-0.295	1	PyAc-1
MAP4	P27816 535	MAP4 Microtubule-associated protein 4	4	6.88	-0.295	-5.7075	9.6034490332033	12.3243941703707	4021	9.6034490332033	-0.295	1	PyAc-1
RNASEK-C17orf49	H0YIS7 107	RNASEK-C17orf49 Protein RNASEK-C17orf49	2	2.69	-0.3	-17.515	9.78635785162182	3.62745778748699	3420	9.78635785162182	-0.3	1	PyAc-1
HCFC1	P51610 352;353	HCFC1 Host cell factor 1	4	8.8275	-0.30125	-14.0675	21.986018426491	15.9488502720416	6244	21.986018426491	-0.30125	1	PyAc-1
SON	P18583 92	SON Protein SON	4	5.96	-0.3025	-26.3375	11.7526915357008	8.69286057635805	4710	11.7526915357008	-0.3025	1	PyAc-1
BTAF1	O14981 924;928;936;939	BTAF1 TATA-binding protein-associated factor 172	4	8.7975	-3.06875	-0.307499999999999	1.20448035129954	12.3098723930564	2281	12.3098723930564	-0.307499999999999	1	PyAc-2
NPEPPS	P55786 190	NPEPPS Puromycin-sensitive aminopeptidase	4	18.43	-0.3125	-1.4525	21.3159539234505	20.9765303374986	3776	21.3159539234505	-0.3125	1	PyAc-1
NSMCE2	Q96MF7 210;215	NSMCE2 E3 SUMO-protein ligase NSE2	4	10.575	-0.31375	-3.89	9.83121167083014	10.0773682080194	3136	9.83121167083014	-0.31375	1	PyAc-1
NDUFAF5	Q5TEU4 98	NDUFAF5 NADH dehydrogenase [ubiquinone] 1 alpha subcomplex assembly factor 5 [REVIEWED] ENSG00000101247;Q5TEU4;A8K166;Q6GPH3;Q9H6F4 NDUFAF5 NADH dehydrogenase [ubiquinone] 1 alpha su...	2	13.98	-0.32	-34.075	6.95793072687563	21.7859599283575	2279	6.95793072687563	-0.32	1	PyAc-1
PPP2CA	P67775 50;55	PPP2CA Serine/threonine-protein phosphatase 2A catalytic subunit alpha isoform PPP2CA Serine/threonine-protein phosphatase 2A cat...	4	11.1725	-5.37875	-0.32125	4.89733324541701	13.3529324962721	4162	13.3529324962721	-0.32125	1	PyAc-2
GART	P22102 93	GART Trifunctional purine biosynthetic protein adenosine-3 GART Trifunctional purine biosynthetic protein ade...	4	10.185	-0.322500000000001	-0.7325	16.3323612805987	20.32456867111	4400	16.3323612805987	-0.322500000000001	1	PyAc-1
STIP1	P31948 370	STIP1 Stress-induced-phosphoprotein 1	4	9.605	-2.24	-0.3275	22.4755585766702	13.9127696140392	4839	13.9127696140392	-0.3275	1	PyAc-2
PFKL	P17858 114	PFKL ATP-dependent 6-phosphofructokinase, liver type PFKL ATP-dependent 6-phosphofructokinase, liver ty...	4	23.51	-0.334999999999999	-16.09	19.0244903567305	18.9474870805251	4718	19.0244903567305	-0.334999999999999	1	PyAc-1
NAA15	Q9BXJ9 238	NAA15 N-alpha-acetyltransferase 15, NatA auxiliary subunit NAA15 N-alpha-acetyltransferase 15, NatA auxiliary...	4	5.32	-0.337499999999999	-13.645	13.848233040115	4.53752134981203	4608	13.848233040115	-0.337499999999999	1	PyAc-1
FANCB	Q8NB91 742	FANCB Fanconi anemia group B protein	2	7.04	-0.34	-10.86	0.579827560572969	6.33567675943147	179	0.579827560572969	-0.34	1	PyAc-1
DIS3	Q9Y2L1 483;492	DIS3 Exosome complex exonuclease RRP44	4	6.405	-0.34	-10.85625	13.4306812932182	30.8395799190478	458	13.4306812932182	-0.34	1	PyAc-1
TRAF5	O00463 188;195;199	TRAF5 TNF receptor-associated factor 5	2	6.34	-0.340000000000001	-3.97	14.665394641809	20.9162185874981	4522	14.665394641809	-0.340000000000001	1	PyAc-1
DCXR	Q7Z4W1 150	DCXR L-xylulose reductase	4	12.31	-0.3425	-10.0775	14.8399873652237	4.08317176551105	5519	14.8399873652237	-0.3425	1	PyAc-1
DENND4B	O75064 180	DENND4B DENN domain-containing protein 4B	2	12.12	-0.35	-15.055	4.11536146650571	13.0744043841393	1233	4.11536146650571	-0.35	1	PyAc-1
WDR55	Q9H6Y2 306	WDR55 WD repeat-containing protein 55	2	7.45	-0.355	-17.32	36.69177087577	7.84888527117068	10836	36.69177087577	-0.355	1	PyAc-1
ACSF3	Q4G176 399	ACSF3 Acyl-CoA synthetase family member 3, mitochondrial ACSF3 Acyl-CoA synthetase family member 3, mitocho...	4	6.035	-0.3625	-28.605	12.9104153689957	10.2805009605563	4245	12.9104153689957	-0.3625	1	PyAc-1
LRRC58	Q96CX6 131	LRRC58 Leucine-rich repeat-containing protein 58	2	13.11	-0.365	-18.475	14.6583235739971	0.445477272147524	4210	14.6583235739971	-0.365	1	PyAc-1
PPOX	P50336 258	PPOX Protoporphyrinogen oxidase	4	10.04	-0.367500000000001	-40.22	32.6401780785583	46.2127926011835	10106	32.6401780785583	-0.367500000000001	1	PyAc-1
POLR2B	P30876 221	POLR2B DNA-directed RNA polymerase II subunit RPB2 POLR2B DNA-directed RNA polymerase II subunit RPB2...	4	10.43	-0.370000000000001	-23.25	20.4613961726304	11.9233021153258	6499	20.4613961726304	-0.370000000000001	1	PyAc-1
HSPA4L	O95757 34;38	HSPA4L Heat shock 70 kDa protein 4L	2	18.4	-0.385	-4.365	10.0338452250371	11.8016121780035	2732	10.0338452250371	-0.385	1	PyAc-1
CBS	P35520 15	CBS Cystathionine beta-synthase	4	7.165	-0.387499999999999	-32.5525	19.52560263688	6.3559021127348	5925	19.52560263688	-0.387499999999999	1	PyAc-1
IQSEC1	Q6DN90 636;638	IQSEC1 IQ motif and SEC7 domain-containing protein 1 IQSEC1 IQ motif and SEC7 domain-containing protein...	2	21.31	-0.39	-21.305	0.0989949493661167	5.33865619795843	27	0.0989949493661167	-0.39	1	PyAc-1
HUWE1	Q7Z6Z7 1401	HUWE1 E3 ubiquitin-protein ligase HUWE1	4	6.065	-0.3925	-10.14	9.07755611384474	3.8308310673621	2822	9.07755611384474	-0.3925	1	PyAc-1
RPAP2	Q8IXW5 100;105	RPAP2 Putative RNA polymerase II subunit B1 CTD phosphatase RPAP2 RPAP2 Putative RNA polymerase II subunit B1 CTD ph...	4	11.045	-0.3925	-1.8975	6.04117745145762	4.46846263644817	1439	6.04117745145762	-0.3925	1	PyAc-1
CCDC88B	A6NC98 1222	CCDC88B Coiled-coil domain-containing protein 88B	4	9.69	-0.394999999999999	-13.905	20.4784154660462	17.5375986573609	6045	20.4784154660462	-0.394999999999999	1	PyAc-1
TUBB1	Q9H4B7 354	TUBB1 Tubulin beta-1 chain	2	8.71	-0.395	-47.67	1.44956890143242	2.60215295476649	385	1.44956890143242	-0.395	1	PyAc-1
SF3B1	O75533 795;796	SF3B1 Splicing factor 3B subunit 1	4	2.765	-0.399999999999999	-3.40625	15.3025820261375	7.27110419743796	4671	15.3025820261375	-0.399999999999999	1	PyAc-1
PSMC3	P17980 400	PSMC3 26S protease regulatory subunit 6A	2	8.19	-7.355	-0.404999999999999	22.9456150495035	26.1700219717141	6774	26.1700219717141	-0.404999999999999	1	PyAc-2
BAZ2A	Q9UIF9 726	BAZ2A Bromodomain adjacent to zinc finger domain protein 2A BAZ2A Bromodomain adjacent to zinc finger domain p...	2	9.2	-0.405	-37.245	0.134350288425444	23.2143156263544	35	0.134350288425444	-0.405	1	PyAc-1
NOSIP	Q9Y314 185	NOSIP Nitric oxide synthase-interacting protein	2	16.02	-14.375	-0.405	11.3773481092916	8.57720525579282	2220	8.57720525579282	-0.405	1	PyAc-2
LPXN	O60711 340	LPXN Leupaxin	4	10.1	-0.409999999999999	-5.675	16.4779509243919	13.9575272404057	4021	16.4779509243919	-0.409999999999999	1	PyAc-1
HARS	P12081 379	HARS Histidine--tRNA ligase, cytoplasmic	4	15.625	-2.7025	-0.41	5.77779297540736	8.98113949711654	864	8.98113949711654	-0.41	1	PyAc-2
IRF2BPL	Q9H1B7 63	IRF2BPL Interferon regulatory factor 2-binding protein-like IRF2BPL Interferon regulatory factor 2-binding pro...	2	14.85	-0.41	-69.035	13.4067445712969	3.01934595566656	3428	13.4067445712969	-0.41	1	PyAc-1
RAB18	Q9NP72 155;160	RAB18 Ras-related protein Rab-18	4	6.8	-0.415	-0.7	10.6034789888351	1.84917999844976	2592	10.6034789888351	-0.415	1	PyAc-1
DGKZ	Q13574 793	DGKZ Diacylglycerol kinase zeta	2	13.01	-7.695	-0.42	0.247487373415292	3.01227488785469	752	3.01227488785469	-0.42	1	PyAc-2
DCTN1	Q14203 888	DCTN1 Dynactin subunit 1	4	3.28	-4.6725	-0.4225	8.63134356092183	5.20437236049331	935	5.20437236049331	-0.4225	1	PyAc-2
KIF4A	O95239 1224	KIF4A Chromosome-associated kinesin KIF4A	4	3.745	-0.425	-26.8225	10.7164219775072	40.7707234626351	2163	10.7164219775072	-0.425	1	PyAc-1
SF3B3	Q15393 345	SF3B3 Splicing factor 3B subunit 3	2	19.87	-0.425	-2.315	10.0338452250371	14.0643538778004	2475	10.0338452250371	-0.425	1	PyAc-1
P4HB	P07237 312	P4HB Protein disulfide-isomerase	4	9.565	-6.045	-0.43	13.7586106372216	15.1512045725744	2891	15.1512045725744	-0.43	1	PyAc-2
COPG2	Q9UBF2 815	COPG2 Coatomer subunit gamma-2	2	15.53	-1.98	-0.43	3.64867099092258	8.61256059485215	2100	8.61256059485215	-0.43	1	PyAc-2
ELP2	Q6IA86 746	ELP2 Elongator complex protein 2	4	9.63	-0.4325	-26.39	13.0425007188039	11.4185317211394	1861	13.0425007188039	-0.4325	1	PyAc-1
PPIL2	Q13356 304	PPIL2 Peptidyl-prolyl cis-trans isomerase-like 2	4	10.91	-0.435	-2.095	11.1997395803057	14.5531497163558	2394	11.1997395803057	-0.435	1	PyAc-1
GLE1	Q53GS7 528	GLE1 Nucleoporin GLE1	4	11.545	-0.435	-19.7425	2.90223477111461	19.1370972633434	389	2.90223477111461	-0.435	1	PyAc-1
ANKRD44	Q8N8A2 967	ANKRD44 Serine/threonine-protein phosphatase 6 regulatory ankyrin repeat subunit B ANKRD44 Serine/threonine-protein phosphatase 6 reg...	4	8.865	-0.435	-22.635	10.2732224739855	13.8515883565749	2900	10.2732224739855	-0.435	1	PyAc-1
EXOC4	Q96A65 957	EXOC4 Exocyst complex component 4	4	5.795	-3.59	-0.4375	16.8679834795587	18.5550880263788	4538	18.5550880263788	-0.4375	1	PyAc-2
KDM1A	O60341 618;623	KDM1A Lysine-specific histone demethylase 1A	2	6.86	-7.07	-0.44	1.58391918985787	4.35577777210913	1038	4.35577777210913	-0.44	1	PyAc-2
DHX15	O43143 307	DHX15 Pre-mRNA-splicing factor ATP-dependent RNA helicase DHX15 DHX15 Pre-mRNA-splicing factor ATP-dependent RNA h...	4	7.5	-6.1025	-0.4425	12.6350342962204	4.79228112002346	1019	4.79228112002346	-0.4425	1	PyAc-2
EIF3CL	B5ME19 501	EIF3CL Eukaryotic translation initiation factor 3 subunit C-like protein EIF3CL Eukaryotic translation initiation factor 3 ...	4	5.72	-0.447500000000001	-13.5775	19.1173069494634	5.99403244902795	5218	19.1173069494634	-0.447500000000001	1	PyAc-1
ASCC3	Q8N3C0 1874	ASCC3 Activating signal cointegrator 1 complex subunit 3 ASCC3 Activating signal cointegrator 1 complex sub...	2	4.76	-0.455	-12.23	5.02752921423635	23.4618029997696	1158	5.02752921423635	-0.455	1	PyAc-1
L2HGDH	Q9H9P8 113;124	L2HGDH L-2-hydroxyglutarate dehydrogenase, mitochondrial L2HGDH L-2-hydroxyglutarate dehydrogenase, mitocho...	4	12.29	-0.457500000000001	-18.245	17.405187684519	20.791468602931	4748	17.405187684519	-0.457500000000001	1	PyAc-1
EIF3D	O15371 437;438	EIF3D Eukaryotic translation initiation factor 3 subunit D EIF3D Eukaryotic translation initiation factor 3 s...	2	5.25	-0.46	-15.36	5.65685424949238	11.7521147033204	1289	5.65685424949238	-0.46	1	PyAc-1
DDX23	Q9BUQ8 697	DDX23 Probable ATP-dependent RNA helicase DDX23	2	15.52	-0.465	-14.4	8.60548952704028	4.05879292401078	1940	8.60548952704028	-0.465	1	PyAc-1
GEMIN4	P57678 349	GEMIN4 Gem-associated protein 4	4	6.195	-0.4675	-19.25	9.13980807603019	4.06310226304975	1714	9.13980807603019	-0.4675	1	PyAc-1
ANLN	Q9NQW6 1037	ANLN Actin-binding protein anillin	2	6.1	-0.475	-33.19	9.75100251256249	10.5924595821745	2152	9.75100251256249	-0.475	1	PyAc-1
CEP85	Q6P2H3 527	CEP85 Centrosomal protein of 85 kDa	4	20.375	-0.484999999999999	-1.235	21.9551429054789	14.2656942815039	2685	21.9551429054789	-0.484999999999999	1	PyAc-1
MLH1	P40692 233	MLH1 DNA mismatch repair protein Mlh1	2	14.53	-0.485	-1.19	1.3930003589375	8.64084486609961	301	1.3930003589375	-0.485	1	PyAc-1
MEPCE	Q7L2J0 419	MEPCE 7SK snRNA methylphosphate capping enzyme	4	15.645	-0.485	-19.7425	9.87344418123686	4.47898332958124	1049	9.87344418123686	-0.485	1	PyAc-1
SMARCC2	Q8TAQ2 635	SMARCC2 SWI/SNF complex subunit SMARCC2	4	5.735	-0.485	-1.7775	13.9812863022923	5.38553850603633	2339	13.9812863022923	-0.485	1	PyAc-1
SMARCC1	Q92922 657	SMARCC1 SWI/SNF complex subunit SMARCC1	4	5.735	-0.485	-1.7775	13.9812863022923	5.38553850603633	2339	13.9812863022923	-0.485	1	PyAc-1
COPG1	Q9Y678 706	COPG1 Coatomer subunit gamma-1	4	12.26	-4.6775	-0.485	9.37955356080448	13.3183995534999	2181	13.3183995534999	-0.485	1	PyAc-2
DSTN	P60981 46	DSTN Destrin	4	5.205	-0.4875	-0.815	2.80543965657197	8.37684706000215	680	2.80543965657197	-0.4875	1	PyAc-1
TPMT	P51580 165	TPMT Thiopurine S-methyltransferase	4	12.09	-0.489999999999999	-6.6475	7.70190885430359	7.01573647832737	1628	7.70190885430359	-0.489999999999999	1	PyAc-1
PREPL	Q4J6C6 404;409	PREPL Prolyl endopeptidase-like	4	10.765	-3.2125	-0.495	9.60943763529722	1.96884907158133	93	1.96884907158133	-0.495	1	PyAc-2
CHML	P26374 278	CHML Rab proteins geranylgeranyltransferase component A 2 CHML Rab proteins geranylgeranyltransferase compon...	4	9.645	-0.4975	-1.5225	2.91153310130591	21.7050460722847	559	2.91153310130591	-0.4975	1	PyAc-1
KIDINS220	Q9ULH0 412	KIDINS220 Kinase D-interacting substrate of 220 kDa KIDINS220 Kinase D-interacting substrate of 220 kD...	4	11.375	-0.505	-11.9575	19.7617045486129	19.3073101440879	3944	19.7617045486129	-0.505	1	PyAc-1
ACO2	Q99798 592	ACO2 Aconitate hydratase, mitochondrial	2	9.21	-15.12	-0.51	20.4353859762912	8.07515944115037	1660	8.07515944115037	-0.51	1	PyAc-2
VCP	P55072 535	VCP Transitional endoplasmic reticulum ATPase	4	8.32	-4.6375	-0.510000000000002	24.7811398379224	31.4667771890714	7128	31.4667771890714	-0.510000000000002	1	PyAc-2
RIC8A	Q9NPQ8 341	RIC8A Synembryn-A	2	11.24	-0.510000000000002	-43.735	45.1699811821967	12.3672976029527	9285	45.1699811821967	-0.510000000000002	1	PyAc-1
TRAP1	Q12931 261	TRAP1 Heat shock protein 75 kDa, mitochondrial	2	4.86	-10.575	-0.515	3.38704148188356	3.93858477120907	802	3.93858477120907	-0.515	1	PyAc-2
PNO1	Q9NRX1 226	PNO1 RNA-binding protein PNO1	4	10.255	-2.7425	-0.515	4.52003226389665	13.3495180936741	3103	13.3495180936741	-0.515	1	PyAc-2
GPKOW	Q92917 137	GPKOW G patch domain and KOW motifs-containing protein GPKOW G patch domain and KOW motifs-containing pro...	4	8.785	-0.5175	-25.5025	11.8321803428898	7.55033056671472	2348	11.8321803428898	-0.5175	1	PyAc-1
GEMIN4	P57678 570	GEMIN4 Gem-associated protein 4	2	8.7	-0.52	-18.95	8.85297690045557	3.01227488785469	1785	8.85297690045557	-0.52	1	PyAc-1
NIFK	Q9BYG3 269	NIFK MKI67 FHA domain-interacting nucleolar phosphoprotein NIFK MKI67 FHA domain-interacting nucleolar phosph...	2	0.25	-0.52	-87.45	0.678822509939086	9.54594154601839	137	0.678822509939086	-0.52	1	PyAc-1
PRIM2	P49643 367	PRIM2 DNA primase large subunit	4	4.77	-0.5225	-23.73	8.03860010615447	9.38100918522806	580	8.03860010615447	-0.5225	1	PyAc-1
PIAS4	Q8N2W9 164	PIAS4 E3 SUMO-protein ligase PIAS4	4	23.225	-0.522500000000001	-10.24	12.9671749043498	8.4330382030045	1254	12.9671749043498	-0.522500000000001	1	PyAc-1
EPRS	P07814 744	EPRS Bifunctional glutamate/proline--tRNA ligase	4	8.98	-0.525	-12.525	14.5972428903543	15.5346590993602	3101	14.5972428903543	-0.525	1	PyAc-1
HELQ	Q8TDG4 847	HELQ Helicase POLQ-like	2	13.39	-4.955	-0.525	7.23370237153838	5.3669404692059	1072	5.3669404692059	-0.525	1	PyAc-2
ASMTL	O95671 274	ASMTL N-acetylserotonin O-methyltransferase-like protein ASMTL N-acetylserotonin O-methyltransferase-like p...	4	4.74	-0.527499999999999	-8.73	12.7021976445023	20.9841003301706	2371	12.7021976445023	-0.527499999999999	1	PyAc-1
SLC1A5	Q15758 467	SLC1A5 Neutral amino acid transporter B(0)	4	15.565	-13.295	-0.53	22.156101492215	13.5449400146328	1504	13.5449400146328	-0.53	1	PyAc-2
DNMBP	Q6XZF7 125	DNMBP Dynamin-binding protein	4	17.96	-0.5375	-18.46	4.56476633209923	14.6473842943601	652	4.56476633209923	-0.5375	1	PyAc-1
UBR7	Q8N806 46	UBR7 Putative E3 ubiquitin-protein ligase UBR7	4	10.49	-0.5375	-11.6875	3.13316001293689	7.28301391366697	530	3.13316001293689	-0.5375	1	PyAc-1
KARS	Q15046 434	KARS Lysine--tRNA ligase	4	8.075	-0.537500000000001	-5.755	14.0376977575859	22.0020612670722	3259	14.0376977575859	-0.537500000000001	1	PyAc-1
KDM5C	P41229 1551	KDM5C Lysine-specific demethylase 5C	2	23.86	-0.54	-47.49	15.6977705423414	2.82842712474619	3048	15.6977705423414	-0.54	1	PyAc-1
SMARCAD1	Q9H4L7 575	SMARCAD1 SWI/SNF-related matrix-associated actin-dependent regulator of chromatin subfamily A containing DEAD/H box 1 SMARCAD1 SWI/SNF-related matrix-associated actin-d...	2	0.73	-0.54	-26.54	8.47113923861484	19.2615887195216	1645	8.47113923861484	-0.54	1	PyAc-1
CKMT2	P17540 317	CKMT2 Creatine kinase S-type, mitochondrial	2	7.07	-0.545	-5.235	6.27203714912468	7.03571247280615	1206	6.27203714912468	-0.545	1	PyAc-1
CASP2	P42575 320	CASP2 Caspase-2	2	12.68	-0.545	-19.84	8.86004796826744	9.43280446102855	1704	8.86004796826744	-0.545	1	PyAc-1
RNF14	Q9UBS8 453	RNF14 E3 ubiquitin-protein ligase RNF14	4	6.11	-0.545	-0.619999999999999	30.559206468755	18.1298648643612	3030	30.559206468755	-0.545	1	PyAc-1
EIF2D	P41214 489	EIF2D Eukaryotic translation initiation factor 2D	4	12.315	-0.5475	-19.43	11.4044125232298	8.54841115841613	795	11.4044125232298	-0.5475	1	PyAc-1
TTC37	Q6PGP7 1162	TTC37 Tetratricopeptide repeat protein 37	4	5.605	-0.5475	-5.2775	7.88532550585791	7.83136588767672	1828	7.88532550585791	-0.5475	1	PyAc-1
C19orf43	Q9BQ61 165	C19orf43 Uncharacterized protein C19orf43	4	4.48	-1.7	-0.547500000000001	12.3121268132954	12.1425131253789	1933	12.1425131253789	-0.547500000000001	1	PyAc-2
LYPLA2	O95372 56	LYPLA2 Acyl-protein thioesterase 2	4	9.29	-0.55	-3.2325	8.43474955170573	6.96105535581112	1263	8.43474955170573	-0.55	1	PyAc-1
PDXK	O00764 273	PDXK Pyridoxal kinase	2	3.04	-0.555	-9.375	9.55301261383026	1.22329473145273	1804	9.55301261383026	-0.555	1	PyAc-1
RPSA	P08865 148	RPSA 40S ribosomal protein SA	4	14.495	-11.51	-0.555	12.1235280893531	11.6642202196861	2416	11.6642202196861	-0.555	1	PyAc-2
CCP110	O43303 436	CCP110 Centriolar coiled-coil protein of 110 kDa	4	11.505	-0.5575	-75.665	7.23387574771183	17.5147071533231	1155	7.23387574771183	-0.5575	1	PyAc-1
PDE12	Q6L8Q7 321	PDE12 2',5'-phosphodiesterase 12	4	14.46	-0.5575	-7.395	13.0833287685767	18.3207578081985	2439	13.0833287685767	-0.5575	1	PyAc-1
FLNA	P21333 574	FLNA Filamin-A	4	8.635	-0.56	-27.1225	18.2788602854044	14.5835555221169	3434	18.2788602854044	-0.56	1	PyAc-1
RAB3GAP1	Q15042 218	RAB3GAP1 Rab3 GTPase-activating protein catalytic subunit RAB3GAP1 Rab3 GTPase-activating protein catalytic ...	4	9.14	-4.6525	-0.5675	4.41826794871776	6.11836783791233	584	6.11836783791233	-0.5675	1	PyAc-2
GAR1	Q9NY12 88	GAR1 H/ACA ribonucleoprotein complex subunit 1	4	3.79	-0.5675	-3.0725	10.6841295855114	9.68140270484258	1402	10.6841295855114	-0.5675	1	PyAc-1
PDS5A	Q29RF7 581;583	PDS5A Sister chromatid cohesion protein PDS5 homolog A PDS5A Sister chromatid cohesion protein PDS5 homol...	4	9.7325	-2.54375	-0.56875	9.87760123967353	12.8302028920045	2186	12.8302028920045	-0.56875	1	PyAc-2
GBF1	Q92538 1430	GBF1 Golgi-specific brefeldin A-resistance guanine nucleotide exchange factor 1 GBF1 Golgi-specific brefeldin A-resistance guanine...	4	9.22	-0.569999999999999	-16.355	11.8077121690303	8.19379643388826	2332	11.8077121690303	-0.569999999999999	1	PyAc-1
DDX58	O95786 680	DDX58 Probable ATP-dependent RNA helicase DDX58	2	13.16	-0.57	-33.7	15.0896587105209	15.4290699654905	2775	15.0896587105209	-0.57	1	PyAc-1
PFKP	Q01813 411	PFKP ATP-dependent 6-phosphofructokinase, platelet type PFKP ATP-dependent 6-phosphofructokinase, platelet...	4	14.195	-0.57	-5.99	10.9050477608613	7.15578553805707	2022	10.9050477608613	-0.57	1	PyAc-1
KIF23	Q02241 170	KIF23 Kinesin-like protein KIF23	2	3.75	-0.57	-30.34	5.84070201260088	3.46482322781408	1074	5.84070201260088	-0.57	1	PyAc-1
KIF2C	Q99661 560;572	KIF2C Kinesin-like protein KIF2C	4	10.675	-0.57	-7.2225	12.4455587794736	19.6165820587244	550	12.4455587794736	-0.57	1	PyAc-1
ACIN1	Q9UKV3 1083	ACIN1 Apoptotic chromatin condensation inducer in the nucleus ACIN1 Apoptotic chromatin condensation inducer in ...	4	5.845	-6.7725	-0.5725	6.57464511082791	6.026548901873	391	6.026548901873	-0.5725	1	PyAc-2
MYO1G	B0I1T2 143	MYO1G Unconventional myosin-Ig	4	9.225	-0.575	-3.2475	19.7769605012162	28.3118201169288	3886	19.7769605012162	-0.575	1	PyAc-1
TANGO6	Q9C0B7 184	TANGO6 Transport and Golgi organization protein 6 homolog TANGO6 Transport and Golgi organization protein 6 ...	2	7.07	-0.575	-8.185	4.94267640049397	3.83958982184295	901	4.94267640049397	-0.575	1	PyAc-1
RPL4	P36578 250	RPL4 60S ribosomal protein L4	4	14.415	-0.5775	-8.03	13.825110909742	23.546083892373	1457	13.825110909742	-0.5775	1	PyAc-1
BRAP	Q7Z569 306	BRAP BRCA1-associated protein	2	6.85	-21.625	-0.58	15.9028315088855	5.57200143574999	1007	5.57200143574999	-0.58	1	PyAc-2
CDC40	O60508 569	CDC40 Pre-mRNA-processing factor 17	2	23.83	-0.59	-36.365	2.1496046148071	1.05358910396796	382	2.1496046148071	-0.59	1	PyAc-1
RIC1	Q4ADV7 434	RIC1 RAB6A-GEF complex partner protein 1	4	6.805	-0.595	-14.2075	5.38982065255113	10.8026057813227	1008	5.38982065255113	-0.595	1	PyAc-1
LENG8	Q96PV6 658	LENG8 Leukocyte receptor cluster member 8	4	7.735	-0.595	-15.5125	20.7499566264607	27.5528744719433	3939	20.7499566264607	-0.595	1	PyAc-1
LRPPRC	P42704 500	LRPPRC Leucine-rich PPR motif-containing protein, mitochondrial LRPPRC Leucine-rich PPR motif-containing protein, ...	2	4.21	-5.42	-0.595000000000001	16.7867149853686	16.086679271994	2834	16.086679271994	-0.595000000000001	1	PyAc-2
SDHC	Q99643 107	SDHC Succinate dehydrogenase cytochrome b560 subunit, mitochondrial SDHC Succinate dehydrogenase cytochrome b560 subun...	4	11.46	-0.5975	-6.17	13.5021637154939	10.3844723826811	1950	13.5021637154939	-0.5975	1	PyAc-1
UBE3C	Q15386 252	UBE3C Ubiquitin-protein ligase E3C	2	16.32	-0.6	-6.575	23.0092546598103	1.19501046020526	4020	23.0092546598103	-0.6	1	PyAc-1
HNRNPU	Q00839 389;391;408	HNRNPU Heterogeneous nuclear ribonucleoprotein U	4	3.185	-14.1966666666667	-0.602083333333334	8.72679016973977	17.5425395863566	3088	17.5425395863566	-0.602083333333334	1	PyAc-2
FAHD2B	Q6P2I3 215	FAHD2B Fumarylacetoacetate hydrolase domain-containing protein 2B FAHD2B Fumarylacetoacetate hydrolase domain-contai...	4	14.575	-3.95	-0.6025	9.4959535241772	15.6004409659898	2827	15.6004409659898	-0.6025	1	PyAc-2
USP9X	Q93008 1237	USP9X Probable ubiquitin carboxyl-terminal hydrolase FAF-X USP9X Probable ubiquitin carboxyl-terminal hydrola...	2	7.22	-0.605	-52.985	3.31633080376491	18.5756951417706	575	3.31633080376491	-0.605	1	PyAc-1
U2AF2	P26368 442	U2AF2 Splicing factor U2AF 65 kDa subunit	4	12.9	-3.2025	-0.6075	2.01764507945938	4.76811196037453	537	4.76811196037453	-0.6075	1	PyAc-2
DHX9	Q08211 438	DHX9 ATP-dependent RNA helicase A	4	14.525	-0.615	-22.6175	13.2340709282266	11.2533917109465	2006	13.2340709282266	-0.615	1	PyAc-1
STK40	Q8N2I9 305	STK40 Serine/threonine-protein kinase 40	2	7.54	-0.615	-7.83	21.5031172158829	13.4067445712969	3666	21.5031172158829	-0.615	1	PyAc-1
NAA20	P61599 9	NAA20 N-alpha-acetyltransferase 20	4	11.39	-0.617499999999999	-4.7725	19.7091677060871	16.0045667961783	3357	19.7091677060871	-0.617499999999999	1	PyAc-1
PURB	Q96QR8 238	PURB Transcriptional activator protein Pur-beta	4	9.64	-0.6175	-13.77	4.18468935525685	16.1386306730156	651	4.18468935525685	-0.6175	1	PyAc-1
MTFR1	Q15390 49	MTFR1 Mitochondrial fission regulator 1	2	8.6	-0.62	-57.765	21.496046148071	17.8403040893366	3635	21.496046148071	-0.62	1	PyAc-1
ALDH5A1	P51649 502	ALDH5A1 Succinate-semialdehyde dehydrogenase, mitochondrial ALDH5A1 Succinate-semialdehyde dehydrogenase, mito...	4	11.03	-9.74	-0.6225	6.50828702501664	1.8972853413935	227	1.8972853413935	-0.6225	1	PyAc-2
SRXN1	Q9BYN0 99	SRXN1 Sulfiredoxin-1	4	18.995	-0.6225	-24.5	12.0203005370082	28.7729711129502	1835	12.0203005370082	-0.6225	1	PyAc-1
DPYSL2	Q16555 179	DPYSL2 Dihydropyrimidinase-related protein 2	4	5.57	-0.625	-6.1425	2.08858005991311	17.0807696450326	250	2.08858005991311	-0.625	1	PyAc-1
LSG1	Q9H089 191;196	LSG1 Large subunit GTPase 1 homolog	4	8.68	-0.625	-2.835	9.46696889188931	5.88621836722583	1721	9.46696889188931	-0.625	1	PyAc-1
ANKRD10	Q9NXR5 73	ANKRD10 Ankyrin repeat domain-containing protein 10 ANKRD10 Ankyrin repeat domain-containing protein 1...	4	12.69	-10.65	-0.625	12.8465429850472	6.93088017498499	1305	6.93088017498499	-0.625	1	PyAc-2
RPS2	P15880 229	RPS2 40S ribosomal protein S2	4	9.86	-0.632499999999999	-26.0875	17.5294977585402	9.22648858811773	3222	17.5294977585402	-0.632499999999999	1	PyAc-1
TCEA1	P23193 212	TCEA1 Transcription elongation factor A protein 1	4	9.915	-2.595	-0.6325	6.31733329815675	3.63326643669302	370	3.63326643669302	-0.6325	1	PyAc-2
MYO1E	Q12965 447	MYO1E Unconventional myosin-Ie	4	17.025	-2.1875	-0.635	26.0769494317619	11.4244547645245	897	11.4244547645245	-0.635	1	PyAc-2
POLH	Q9Y253 384;385	POLH DNA polymerase eta	2	5.74	-0.635	-42.035	0.601040764008565	7.17713382904346	99	0.601040764008565	-0.635	1	PyAc-1
NCBP1	Q09161 36	NCBP1 Nuclear cap-binding protein subunit 1	4	8.925	-1.715	-0.642499999999998	13.5030107753789	29.1789665969627	5803	29.1789665969627	-0.642499999999998	1	PyAc-2
STK17A	Q9UEE5 31	STK17A Serine/threonine-protein kinase 17A	4	15.745	-0.6425	-65.985	23.8670545243159	22.0966913058645	4072	23.8670545243159	-0.6425	1	PyAc-1
NUDT16L1	Q9BRJ7 171	NUDT16L1 Protein syndesmos	2	8.46	-0.645	-6.585	8.05394623771478	8.36507322143686	1309	8.05394623771478	-0.645	1	PyAc-1
IMPA1	P29218 184	IMPA1 Inositol monophosphatase 1	4	10.1	-0.6475	-6.965	18.4131644482962	12.1926494249609	1886	18.4131644482962	-0.6475	1	PyAc-1
GCNT2	Q8N0V5 191	GCNT2 N-acetyllactosaminide beta-1,6-N-acetylglucosaminyl-transferase GCNT2 N-acetyllactosaminide beta-1,6-N-acetylgluco...	4	4.39	-2.285	-0.6525	19.7987112375191	5.86272050047302	606	5.86272050047302	-0.6525	1	PyAc-2
TMEM33	P57088 229	TMEM33 Transmembrane protein 33	2	7.35	-9.96	-0.655	12.770348468229	8.15294118708089	1305	8.15294118708089	-0.655	1	PyAc-2
TRIM24	O15164 246	TRIM24 Transcription intermediary factor 1-alpha	4	3.88	-0.66	-4.2	11.4838669445444	10.2137260585939	1750	11.4838669445444	-0.66	1	PyAc-1
PRMT1	Q99873 93	PRMT1 Protein arginine N-methyltransferase 1	2	2.81	-8.225	-0.66	0.898025612106915	8.69741340859454	1382	8.69741340859454	-0.66	1	PyAc-2
TRIM33	Q9UPN9 299	TRIM33 E3 ubiquitin-protein ligase TRIM33	4	3.88	-0.66	-4.2	11.4838669445444	10.2137260585939	1750	11.4838669445444	-0.66	1	PyAc-1
CNBP	P62633 57	CNBP Cellular nucleic acid-binding protein	4	8.175	-0.6625	-10.63	4.63666097531402	6.656109975053	521	4.63666097531402	-0.6625	1	PyAc-1
MARS	P56192 12	MARS Methionine--tRNA ligase, cytoplasmic	4	11.755	-0.665	-0.845000000000001	12.5925970315896	16.6344271517437	1508	12.5925970315896	-0.665	1	PyAc-1
SART3	Q15020 537;546	SART3 Squamous cell carcinoma antigen recognized by T-cells 3 SART3 Squamous cell carcinoma antigen recognized b...	4	9.615	-0.665	-4.5375	26.8909681243846	11.3530652982649	3586	26.8909681243846	-0.665	1	PyAc-1
ILVBL	A1L0T0 608	ILVBL Acetolactate synthase-like protein	4	7.725	-0.6675	-21.775	20.3978975632294	20.3823690150744	3232	20.3978975632294	-0.6675	1	PyAc-1
UBR1	Q8IWV7 180	UBR1 E3 ubiquitin-protein ligase UBR1	4	8.475	-0.672500000000001	-3.865	15.1433029752429	15.7619298733795	2468	15.1433029752429	-0.672500000000001	1	PyAc-1
KIF18A	Q8NI77 428	KIF18A Kinesin-like protein KIF18A	2	2.32	-0.679999999999999	-36.735	22.7122698117119	3.68402632998191	3502	22.7122698117119	-0.679999999999999	1	PyAc-1
CHD4	Q14839 1594	CHD4 Chromodomain-helicase-DNA-binding protein 4	4	5.535	-15.835	-0.68	10.5938362582526	16.3340870574391	1858	16.3340870574391	-0.68	1	PyAc-2
DNAJC11	Q9NVH1 235;241	DNAJC11 DnaJ homolog subfamily C member 11	2	3.04	-0.68	-8.48	7.38219479558756	6.98621499812309	1138	7.38219479558756	-0.68	1	PyAc-1
ACTR10	Q9NZ32 97	ACTR10 Actin-related protein 10	2	10.04	-0.68	-6.02	6.56195092941116	0.381837661840736	1012	6.56195092941116	-0.68	1	PyAc-1
GNB1	P62873 25	GNB1 Guanine nucleotide-binding protein G(I)/G(S)/G(T) subunit beta-1 GNB1 Guanine nucleotide-binding protein G(I)/G(S)/...	4	11.595	-3.39	-0.6825	14.4582087410578	12.4914220567556	1692	12.4914220567556	-0.6825	1	PyAc-2
SPTLC1	O15269 438	SPTLC1 Serine palmitoyltransferase 1	4	10.31	-0.685	-17.9475	6.64814009078228	4.27079520308182	816	6.64814009078228	-0.685	1	PyAc-1
THOP1	P52888 350	THOP1 Thimet oligopeptidase	4	5.71	-0.695	-2.455	8.36535115820011	4.47184898373518	944	8.36535115820011	-0.695	1	PyAc-1
FBXL12	Q9NXK8 212	FBXL12 F-box/LRR-repeat protein 12	4	16.61	-8.235	-0.697499999999999	14.8874119084995	9.63179240847725	508	9.63179240847725	-0.697499999999999	1	PyAc-2
NOB1	Q9ULX3 270;273	NOB1 RNA-binding protein NOB1	2	12.92	-0.7	-26.65	13.1380439944461	12.4309372132595	1968	13.1380439944461	-0.7	1	PyAc-1
TBC1D13	Q9NVG8 36	TBC1D13 TBC1 domain family member 13	4	5.755	-0.7025	-11.08	11.0737538802341	4.59035946304862	1911	11.0737538802341	-0.7025	1	PyAc-1
MICAL1	Q8TDZ2 837	MICAL1 Protein-methionine sulfoxide oxidase MICAL1 MICAL1 Protein-methionine sulfoxide oxidase MICAL1...	2	14.23	-0.705	-12.945	7.7003928471215	6.08818938601617	1145	7.7003928471215	-0.705	1	PyAc-1
UROD	P06132 59	UROD Uroporphyrinogen decarboxylase	4	13.835	-0.7075	-3.85	25.2475165445369	12.3813111852771	3456	25.2475165445369	-0.7075	1	PyAc-1
RHOA	P61586 164	RHOA Transforming protein RhoA	2	0.01	-5.305	-0.710000000000001	3.18905158315133	17.6776695296637	2610	17.6776695296637	-0.710000000000001	1	PyAc-2
SARS2	Q9NP81 64;66	SARS2 Serine--tRNA ligase, mitochondrial	4	11.85	-0.713750000000001	-8.86875	13.9680727464457	21.556781367279	1364	13.9680727464457	-0.713750000000001	1	PyAc-1
STXBP6	Q8NFX7 144	STXBP6 Syntaxin-binding protein 6	4	9.635	-0.719999999999999	-4.1975	13.9065811758318	9.99451307801769	2132	13.9065811758318	-0.719999999999999	1	PyAc-1
CLTC	Q00610 617	CLTC Clathrin heavy chain 1	4	8.375	-0.72	-0.9075	12.7819977572626	4.16174142236957	2240	12.7819977572626	-0.72	1	PyAc-1
HSPH1	Q92598 295	HSPH1 Heat shock protein 105 kDa	2	8.59	-15.9	-0.725	12.6572113832392	8.56306312016909	1238	8.56306312016909	-0.725	1	PyAc-2
PSMD1	Q99460 104	PSMD1 26S proteasome non-ATPase regulatory subunit 1 PSMD1 26S proteasome non-ATPase regulatory subunit...	2	3.76	-5.675	-0.725	5.67806745292798	1.33643181644257	193	1.33643181644257	-0.725	1	PyAc-2
Transmembrane	E9PSI1 654	Transmembrane 9 superfamily member	4	10.81	-0.73	-5.33	7.56091264332554	13.8542580698739	405	7.56091264332554	-0.73	1	PyAc-1
CAT	P04040	CAT Catalase	2	7.1	-0.73	-7.355	1.65462986797652	15.5351359826684	238	1.65462986797652	-0.73	1	PyAc-1
PIK3CB	P42338 286;287	PIK3CB Phosphatidylinositol 4,5-bisphosphate 3-kinase catalytic subunit beta isoform PIK3CB Phosphatidylinositol 4,5-bisphosphate 3-kin...	4	9.735	-0.745	-53.775	18.6529148749822	18.688089790024	1076	18.6529148749822	-0.745	1	PyAc-1
NUP160	Q12769 480	NUP160 Nuclear pore complex protein Nup160	4	12.035	-0.745	-5.5525	8.76075529468398	10.4443968231775	1010	8.76075529468398	-0.745	1	PyAc-1
KANSL1	A0A0G2JNT7 599	KANSL1 KAT8 regulatory NSL complex subunit 1	2	12.26	-0.75	-88.565	6.37810316630266	35.3482679915155	892	6.37810316630266	-0.75	1	PyAc-1
UNC45A	Q9H3U1 596	UNC45A Protein unc-45 homolog A	2	3.35	-19.8	-0.75	10.1116269709676	26.6437835151091	3724	26.6437835151091	-0.75	1	PyAc-2
TLN1	Q9Y490 709;719	TLN1 Talin-1	2	5.08	-7.125	-0.75	1.13844191771034	6.3498188950552	888	6.3498188950552	-0.75	1	PyAc-2
RAB3IP	Q96QF0 395	RAB3IP Rab-3A-interacting protein	2	9.3	-0.755	-11.445	19.0989541598486	5.64978318168051	2652	19.0989541598486	-0.755	1	PyAc-1
PFAS	O15067 584;587	PFAS Phosphoribosylformylglycinamidine synthase	4	6.73	-0.75625	-8.62875	6.20540137702631	7.35351205774039	431	6.20540137702631	-0.75625	1	PyAc-1
WDTC1	Q8N5D0 431	WDTC1 WD and tetratricopeptide repeats protein 1	4	1.57	-0.7575	-37.3375	12.6993657978132	12.669352456486	1935	12.6993657978132	-0.7575	1	PyAc-1
BOD1L1	Q8NFC6 74	BOD1L1 Biorientation of chromosomes in cell division protein 1-like 1 BOD1L1 Biorientation of chromosomes in cell divisi...	4	6.185	-0.764999999999999	-8.425	16.5914124373625	9.19563120907604	2641	16.5914124373625	-0.764999999999999	1	PyAc-1
KEAP1	Q14145 288	KEAP1 Kelch-like ECH-associated protein 1	4	4.265	-0.765	-85.6525	10.2601575686406	20.0408705316577	858	10.2601575686406	-0.765	1	PyAc-1
KIF2A	O00139 334	KIF2A Kinesin-like protein KIF2A	4	14.355	-0.7675	-6.76	15.3350804258297	14.4834342152221	1051	15.3350804258297	-0.7675	1	PyAc-1
PPP2R2A	P63151 398	PPP2R2A Serine/threonine-protein phosphatase 2A 55 kDa regulatory subunit B alpha isoform PPP2R2A Serine/threonine-protein phosphatase 2A 55...	4	6.305	-0.775	-1.2775	23.1391349593425	11.6576966707265	3487	23.1391349593425	-0.775	1	PyAc-1
HNRNPUL2-BSCL2	H3BQZ7 57	HNRNPUL2-BSCL2 Protein HNRNPUL2-BSCL2	4	5.56	-0.78	-1.9825	9.14052514902727	20.9243038514228	1441	9.14052514902727	-0.78	1	PyAc-1
DYRK1B	Q9Y463 264	DYRK1B Dual specificity tyrosine-phosphorylation-regulated kinase 1B DYRK1B Dual specificity tyrosine-phosphorylation-r...	4	9.375	-0.7825	-21.4625	8.09049390746119	16.3176619546633	198	8.09049390746119	-0.7825	1	PyAc-1
GCOM1	H8Y6P7 662	GCOM1 GRINL1A combined protein 15	2	8.73	-0.79	-61.28	10.5076067684321	6.307392488184	1394	10.5076067684321	-0.79	1	PyAc-1
PTPN11	Q06124 104	PTPN11 Tyrosine-protein phosphatase non-receptor type 11 PTPN11 Tyrosine-protein phosphatase non-receptor t...	4	12.835	-0.79	-21.145	12.2312032659642	16.799624003729	1408	12.2312032659642	-0.79	1	PyAc-1
RPL11	P62913 21;25	RPL11 60S ribosomal protein L11	4	6.7925	-3.70125	-0.791250000000001	18.034163586094	17.2183852199715	1739	17.2183852199715	-0.791250000000001	1	PyAc-2
MGME1	Q9BQP7 79	MGME1 Mitochondrial genome maintenance exonuclease 1 MGME1 Mitochondrial genome maintenance exonuclease...	4	2.815	-0.792500000000001	-21.775	21.6426128659796	9.28738391582904	3236	21.6426128659796	-0.792500000000001	1	PyAc-1
COPS4	Q9BT78 378	COPS4 COP9 signalosome complex subunit 4	4	6.835	-0.7975	-1.19	9.01194161469473	11.2731598646224	903	9.01194161469473	-0.7975	1	PyAc-1
ANAPC5	Q9UJX4 312	ANAPC5 Anaphase-promoting complex subunit 5	4	7.145	-0.7975	-32.18	5.56105130947977	30.0265360417526	281	5.56105130947977	-0.7975	1	PyAc-1
PPP2R4	Q15257 199;200;202	PPP2R4 Serine/threonine-protein phosphatase 2A activator PPP2R4 Serine/threonine-protein phosphatase 2A act...	4	2.8725	-11.07	-0.79875	10.6639392346356	8.36811644975539	865	8.36811644975539	-0.79875	1	PyAc-2
RAVER1	Q8IY67 161	RAVER1 Ribonucleoprotein PTB-binding 1	2	3.47	-0.8	-28.87	12.3743686707646	10.9460129727678	1622	12.3743686707646	-0.8	1	PyAc-1
TCP1	P17987 301	TCP1 T-complex protein 1 subunit alpha	2	6.38	-13.775	-0.805	1.70412734265958	2.82135605693432	367	2.82135605693432	-0.805	1	PyAc-2
IFI16	Q16666 737	IFI16 Gamma-interferon-inducible protein 16	4	4.26	-0.807499999999999	-15.5475	25.5032551843877	17.4398917714532	3770	25.5032551843877	-0.807499999999999	1	PyAc-1
ACO1	P21399 369;370	ACO1 Cytoplasmic aconitate hydratase	4	6.675	-4.335	-0.8125	8.76686755156405	10.8177674067557	891	10.8177674067557	-0.8125	1	PyAc-2
EXOSC8	Q96B26 89	EXOSC8 Exosome complex component RRP43	4	8.59	-0.812500000000001	-4.6025	20.0586762191992	13.9868208801476	2300	20.0586762191992	-0.812500000000001	1	PyAc-1
SKA1	Q96BD8 29	SKA1 Spindle and kinetochore-associated protein 1	4	6.595	-0.825	-59.37	9.45650569713782	6.75310792647849	1030	9.45650569713782	-0.825	1	PyAc-1
AGO2	Q9UKV8 188	AGO2 Protein argonaute-2	4	16.79	-0.8275	-15.305	9.86841552631424	11.01180729944	943	9.86841552631424	-0.8275	1	PyAc-1
MCM3	P25205 119;123;126	MCM3 DNA replication licensing factor MCM3	2	5.855	-1.9925	-0.827500000000001	4.06939952572858	2.72589664147414	345	2.72589664147414	-0.827500000000001	1	PyAc-2
RALGPS2	Q86X27 489	RALGPS2 Ras-specific guanine nucleotide-releasing factor RalGPS2 RALGPS2 Ras-specific guanine nucleotide-releasing ...	2	18.63	-6.755	-0.83	3.52846283812087	7.82060099992322	988	7.82060099992322	-0.83	1	PyAc-2
ZC3H14	Q6PJT7 261	ZC3H14 Zinc finger CCCH domain-containing protein 14 ZC3H14 Zinc finger CCCH domain-containing protein ...	4	15.99	-0.8325	-15.07	13.1680025693598	12.8492515994772	581	13.1680025693598	-0.8325	1	PyAc-1
EXOSC6	Q5RKV6 117	EXOSC6 Exosome complex component MTR3	4	7.37	-0.834999999999999	-3.2875	10.1518947328401	5.79010290639697	1077	10.1518947328401	-0.834999999999999	1	PyAc-1
AARS	P49588 0	AARS Alanine--tRNA ligase, cytoplasmic	2	4.71	-36.275	-0.835	6.78115403157899	7.00742820155869	880	7.00742820155869	-0.835	1	PyAc-2
EIF2B5	Q13144 618	EIF2B5 Translation initiation factor eIF-2B subunit epsilon EIF2B5 Translation initiation factor eIF-2B subuni...	4	8.47	-0.835	-1.985	11.8136940313632	6.03108337420954	1226	11.8136940313632	-0.835	1	PyAc-1
TIGAR	Q9NQ88 215	TIGAR Fructose-2,6-bisphosphatase TIGAR	2	16.08	-0.835	-8.535	3.65574205873445	2.60922402257836	459	3.65574205873445	-0.835	1	PyAc-1
SEC24C	P53992 376;383	SEC24C Protein transport protein Sec24C	4	8.97	-0.84375	-17.2325	11.2407794621488	16.695948360805	1488	11.2407794621488	-0.84375	1	PyAc-1
ATAD1	Q8NBU5 137	ATAD1 ATPase family AAA domain-containing protein 1 ATAD1 ATPase family AAA domain-containing protein ...	4	6.99	-4.3775	-0.845	9.49297064499131	8.43605160407798	1141	8.43605160407798	-0.845	1	PyAc-2
MYBBP1A	Q9BQG0 884	MYBBP1A Myb-binding protein 1A	4	10.845	-0.845	-22.68	8.7565156692983	12.8867503015048	1018	8.7565156692983	-0.845	1	PyAc-1
EML2	O95834 395	EML2 Echinoderm microtubule-associated protein-like 2 EML2 Echinoderm microtubule-associated protein-lik...	2	9.94	-0.85	-5.355	1.71119841047145	5.93262589415513	211	1.71119841047145	-0.85	1	PyAc-1
CNOT10	Q9H9A5 327	CNOT10 CCR4-NOT transcription complex subunit 10	2	11.76	-0.85	-5.105	11.9359624664289	17.9110147674552	1472	11.9359624664289	-0.85	1	PyAc-1
TCEB1	Q15369 74	TCEB1 Transcription elongation factor B polypeptide 1 TCEB1 Transcription elongation factor B polypeptid...	4	10.955	-0.852500000000001	-5.3675	17.2406058961588	3.69767832565246	2521	17.2406058961588	-0.852500000000001	1	PyAc-1
PTPN23	Q9H3S7 1445	PTPN23 Tyrosine-protein phosphatase non-receptor type 23 PTPN23 Tyrosine-protein phosphatase non-receptor t...	2	5.94	-0.855	-50.84	9.8924238687998	7.39633693121129	1213	9.8924238687998	-0.855	1	PyAc-1
SLC25A20	O43772 136	SLC25A20 Mitochondrial carnitine/acylcarnitine carrier protein SLC25A20 Mitochondrial carnitine/acylcarnitine car...	2	6.43	-2.165	-0.86	5.72049385979917	0.820243866176395	100	0.820243866176395	-0.86	1	PyAc-2
ANAPC7	Q9UJX3 329	ANAPC7 Anaphase-promoting complex subunit 7	4	5.52	-0.8675	-8.29	14.2956528940327	7.26908981005646	1599	14.2956528940327	-0.8675	1	PyAc-1
NAXE	Q8NCW5 283	NAXE NAD(P)H-hydrate epimerase	2	2.36	-11.2	-0.87	10.5783174465508	5.58614357137373	673	5.58614357137373	-0.87	1	PyAc-2
LRPPRC	P42704 130	LRPPRC Leucine-rich PPR motif-containing protein, mitochondrial LRPPRC Leucine-rich PPR motif-containing protein, ...	4	6.19	-3.335	-0.8725	15.1248327814448	6.78172237218049	955	6.78172237218049	-0.8725	1	PyAc-2
CHERP	Q8IWX8 190	CHERP Calcium homeostasis endoplasmic reticulum protein CHERP Calcium homeostasis endoplasmic reticulum pr...	4	7.65	-0.8725	-17.5225	23.1343919666514	11.5125855045685	3078	23.1343919666514	-0.8725	1	PyAc-1
RBM22	Q9NW64 48	RBM22 Pre-mRNA-splicing factor RBM22	2	24.43	-0.875	-3.455	9.14289068074206	7.30441304965704	1095	9.14289068074206	-0.875	1	PyAc-1
UBE2Z	Q9H832 261;263	UBE2Z Ubiquitin-conjugating enzyme E2 Z	2	12.19	-0.8775	-5.8025	2.58447528523683	1.82079996155536	309	2.58447528523683	-0.8775	1	PyAc-1
CNOT4	O95628 196	CNOT4 CCR4-NOT transcription complex subunit 4	2	8.41	-11.69	-0.88	7.05692567624174	5.23259018078045	623	5.23259018078045	-0.88	1	PyAc-2
SEPHS1	P49903 76	SEPHS1 Selenide, water dikinase 1	2	7.67	-10.68	-0.88	11.9501046020527	8.9095454429505	1061	8.9095454429505	-0.88	1	PyAc-2
PPIH	O43447 174	PPIH Peptidyl-prolyl cis-trans isomerase H	4	12.745	-1.31	-0.892500000000003	18.2658752869935	38.3787843953748	4963	38.3787843953748	-0.892500000000003	1	PyAc-2
EIF3A	Q14152 185	EIF3A Eukaryotic translation initiation factor 3 subunit A EIF3A Eukaryotic translation initiation factor 3 s...	4	7.425	-0.895	-4.55	7.97291038454591	16.7467449573541	1019	7.97291038454591	-0.895	1	PyAc-1
DDX51	Q8N8A6 187	DDX51 ATP-dependent RNA helicase DDX51	2	3.38	-0.9	-67.375	4.24264068711928	7.62968216900285	494	4.24264068711928	-0.9	1	PyAc-1
FUBP3	Q96I24 366	FUBP3 Far upstream element-binding protein 3	2	21.99	-8.905	-0.9	7.47411867714181	6.43467170879758	750	6.43467170879758	-0.9	1	PyAc-2
SHMT1	P34896 110	SHMT1 Serine hydroxymethyltransferase, cytosolic	2	7.28	-10.855	-0.905	1.66170093578839	4.74468650176173	550	4.74468650176173	-0.905	1	PyAc-2
NOL9	Q5SY16 637;648	NOL9 Polynucleotide 5'-hydroxyl-kinase NOL9	4	8.585	-0.907499999999999	-1.0275	10.9837800870192	9.83778896229568	1050	10.9837800870192	-0.907499999999999	1	PyAc-1
CASP2	P42575 366;370	CASP2 Caspase-2	2	8.24	-0.91	-28.345	1.97989898732233	12.5652875016849	228	1.97989898732233	-0.91	1	PyAc-1
ACTB	P60709 0	ACTB Actin, cytoplasmic 1	2	5.33	-1.14	-0.91	2.41830519165799	3.19612265096319	368	3.19612265096319	-0.91	1	PyAc-2
CAPNS1	P04632 144	CAPNS1 Calpain small subunit 1	4	12.57	-3.2775	-0.9125	3.25870500863968	6.71889065744239	783	6.71889065744239	-0.9125	1	PyAc-2
RPN1	P04843 545	RPN1 Dolichyl-diphosphooligosaccharide--protein glycosyltransferase subunit 1 RPN1 Dolichyl-diphosphooligosaccharide--protein gl...	4	2.255	-0.92	-2.2675	8.04866448549074	1.34725337879208	671	8.04866448549074	-0.92	1	PyAc-1
IARS	P41252 125	IARS Isoleucine--tRNA ligase, cytoplasmic	2	5.52	-1.805	-0.92	2.28395490323255	1.4142135623731	161	1.4142135623731	-0.92	1	PyAc-2
AP1B1	Q10567 921	AP1B1 AP-1 complex subunit beta-1	4	11.835	-6.705	-0.92	18.971751808061	16.1151750430042	1565	16.1151750430042	-0.92	1	PyAc-2
ANKRD50	Q9ULJ7 122	ANKRD50 Ankyrin repeat domain-containing protein 50 ANKRD50 Ankyrin repeat domain-containing protein 5...	2	9.07	-16.52	-0.924999999999999	19.9686955007081	11.1227896680644	1261	11.1227896680644	-0.924999999999999	1	PyAc-2
IDH3A	P50213 351;359	IDH3A Isocitrate dehydrogenase [NAD] subunit alpha, mitochondrial [REVIEWED] ENSG00000166411;P50213;D3DW83;Q9H3X0 IDH3A Isocitrate dehydrogenase [NAD] subunit alpha...	4	5.48	-0.925	-15.19	6.18952071380868	17.0005588143449	583	6.18952071380868	-0.925	1	PyAc-1
COPG2	Q9UBF2 296	COPG2 Coatomer subunit gamma-2	2	8.43	-9.24	-0.925	2.29102597104441	0.00707106781186548	1	0.00707106781186548	-0.925	1	PyAc-2
ZZZ3	Q8IYH5 24	ZZZ3 ZZ-type zinc finger-containing protein 3	4	11.45	-0.925000000000002	-30.7675	15.6287203570862	35.5542246669319	1616	15.6287203570862	-0.925000000000002	1	PyAc-1
GAK	O14976 87	GAK Cyclin-G-associated kinase	4	8.66	-0.927499999999999	-21.805	14.183622891678	4.18589297522046	1582	14.183622891678	-0.927499999999999	1	PyAc-1
NUP93	Q8N1F7 422	NUP93 Nuclear pore complex protein Nup93	4	2.335	-11.63	-0.9275	11.1276921836171	18.6866126322206	2553	18.6866126322206	-0.9275	1	PyAc-2
ARMCX3	Q9UH62 57	ARMCX3 Armadillo repeat-containing X-linked protein 3 ARMCX3 Armadillo repeat-containing X-linked protei...	2	7.95	-0.93	-22.465	3.43653895656662	17.2887608000111	387	3.43653895656662	-0.93	1	PyAc-1
MMS19	Q96T76 549	MMS19 MMS19 nucleotide excision repair protein homolog MMS19 MMS19 nucleotide excision repair protein hom...	4	7.35	-0.930000000000001	-2.2725	11.6063689412322	13.3498698495528	1529	11.6063689412322	-0.930000000000001	1	PyAc-1
CCT4	P50991 455	CCT4 T-complex protein 1 subunit delta	2	13.84	-15.875	-0.935	8.59134739141655	2.49608693758851	280	2.49608693758851	-0.935	1	PyAc-2
DYNC1H1	Q14204 633	DYNC1H1 Cytoplasmic dynein 1 heavy chain 1	4	7.405	-0.935	-17.9975	13.1698051111877	5.31149304182292	1659	13.1698051111877	-0.935	1	PyAc-1
RPRD2	Q5VT52 222	RPRD2 Regulation of nuclear pre-mRNA domain-containing protein 2 RPRD2 Regulation of nuclear pre-mRNA domain-contai...	2	11.69	-0.935	-147.585	2.3970919882224	9.94899241129472	269	2.3970919882224	-0.935	1	PyAc-1
MED14	O60244 1433	MED14 Mediator of RNA polymerase II transcription subunit 14 MED14 Mediator of RNA polymerase II transcription ...	4	21.37	-10.5225	-0.94	10.863109975202	29.6092474293646	3330	29.6092474293646	-0.94	1	PyAc-2
FGD3	Q5JSP0 541	FGD3 FYVE, RhoGEF and PH domain-containing protein 3 FGD3 FYVE, RhoGEF and PH domain-containing protein...	4	5.48	-0.94	-8.85	12.318833819265	10.9616878262428	1622	12.318833819265	-0.94	1	PyAc-1
DOCK2	Q92608 607	DOCK2 Dedicator of cytokinesis protein 2	2	7.9	-10.595	-0.95	0.431335136523795	11.2571399564898	1242	11.2571399564898	-0.95	1	PyAc-2
EPRS	P07814 1076	EPRS Bifunctional glutamate/proline--tRNA ligase	4	6.03	-4.87	-0.950000000000001	17.5943115807354	12.9780558379648	520	12.9780558379648	-0.950000000000001	1	PyAc-2
FANCI	Q9NVI1 908	FANCI Fanconi anemia group I protein	4	8.475	-7.6875	-0.9625	15.9175738833948	17.5425622890918	947	17.5425622890918	-0.9625	1	PyAc-2
GPN3	Q9UHW5 20;27	GPN3 GPN-loop GTPase 3	2	27.84	-9.47	-0.965	22.1748686580101	14.5451864890073	1580	14.5451864890073	-0.965	1	PyAc-2
VWA8	A3KMH1 416	VWA8 von Willebrand factor A domain-containing protein 8 VWA8 von Willebrand factor A domain-containing pro...	4	7.655	-0.9675	-12.7925	10.6585251481306	11.1481130690355	1301	10.6585251481306	-0.9675	1	PyAc-1
GLUD1	P00367 112	GLUD1 Glutamate dehydrogenase 1, mitochondrial	4	8.135	-0.97	-8.535	10.2296334245172	10.0283813914975	679	10.2296334245172	-0.97	1	PyAc-1
EIF3B	P55884 515	EIF3B Eukaryotic translation initiation factor 3 subunit B EIF3B Eukaryotic translation initiation factor 3 s...	4	6.81	-0.97	-9.36	10.2186626652741	15.0593957382094	1276	10.2186626652741	-0.97	1	PyAc-1
ARHGEF7	Q14155 495	ARHGEF7 Rho guanine nucleotide exchange factor 7	2	6.01	-14.835	-0.97	4.65983368801935	2.33345237791561	252	2.33345237791561	-0.97	1	PyAc-2
ZAP70	P43403 78;84	ZAP70 Tyrosine-protein kinase ZAP-70	2	17.78	-0.98	-25.945	8.44285496736738	18.8443957186215	903	8.44285496736738	-0.98	1	PyAc-1
PI4KA	P42356 1893;1898;1902	PI4KA Phosphatidylinositol 4-kinase alpha	4	9.73666666666667	-0.989166666666666	-3.01625	16.3961671503502	23.2092572676651	1255	16.3961671503502	-0.989166666666666	1	PyAc-1
MTHFD1	P11586 408	MTHFD1 C-1-tetrahydrofolate synthase, cytoplasmic	2	16.46	-0.99	-2.4	6.09526045382804	10.9035865658966	645	6.09526045382804	-0.99	1	PyAc-1
MCAT	Q8IVS2 225;235	MCAT Malonyl-CoA-acyl carrier protein transacylase, mitochondrial MCAT Malonyl-CoA-acyl carrier protein transacylase...	2	12.5	-0.9925	-11.205	0.844992603517924	9.24188563010818	89	0.844992603517924	-0.9925	1	PyAc-1
RNF214	Q8ND24 149	RNF214 RING finger protein 214	2	13.56	-0.995	-69.83	18.6888322267605	4.49719912834644	1969	18.6888322267605	-0.995	1	PyAc-1
HNRNPM	P52272 653	HNRNPM Heterogeneous nuclear ribonucleoprotein M	4	6.155	-0.995000000000001	-2.32	12.2319813058501	5.72400209643568	1565	12.2319813058501	-0.995000000000001	1	PyAc-1
AKAP13	Q12802 64;65	AKAP13 A-kinase anchor protein 13	2	7.84	-10.3	-1	1.0040916292849	12.5865007051205	1320	12.5865007051205	-1	1	PyAc-2
LPXN	O60711 329;332	LPXN Leupaxin	4	9.77	-1.00375	-8.545	12.9199176822713	7.46660900275353	1116	12.9199176822713	-1.00375	1	PyAc-1
DDB1	Q16531 378	DDB1 DNA damage-binding protein 1	4	9.79	-1.005	-3.4975	10.1909257021463	12.4089520777005	1101	10.1909257021463	-1.005	1	PyAc-1
COPB1	P53618 248	COPB1 Coatomer subunit beta	4	10.86	-2.715	-1.0075	11.7620647280427	8.68248188403907	566	8.68248188403907	-1.0075	1	PyAc-2
LAP3	P28838 445	LAP3 Cytosol aminopeptidase	4	2.715	-3.4825	-1.015	7.08878633241732	13.7961286840427	967	13.7961286840427	-1.015	1	PyAc-2
MAP2K3	P46734 29	MAP2K3 Dual specificity mitogen-activated protein kinase kinase 3 MAP2K3 Dual specificity mitogen-activated protein ...	4	9.11	-1.0175	-30.8675	6.73101465852908	10.4856993885323	834	6.73101465852908	-1.0175	1	PyAc-1
RNASEH2A	O75792 29	RNASEH2A Ribonuclease H2 subunit A	4	8.06	-1.025	-5.42	2.8012080727191	9.24424505661045	188	2.8012080727191	-1.025	1	PyAc-1
CAT	P04040 460	CAT Catalase	4	9.645	-5.7975	-1.03	18.5958174060728	27.5547612340711	2629	27.5547612340711	-1.03	1	PyAc-2
PTK2B	Q14289 180	PTK2B Protein-tyrosine kinase 2-beta	2	24.75	-8.06	-1.03	18.4696291245926	0.74953318805774	76	0.74953318805774	-1.03	1	PyAc-2
COPE	O14579 34	COPE Coatomer subunit epsilon	4	18.925	-1.035	-10.8725	21.1385926683874	15.2185333831264	1140	21.1385926683874	-1.035	1	PyAc-1
METTL16	Q86W50 276	METTL16 Methyltransferase-like protein 16	4	9.255	-3.265	-1.04	9.67697783401409	11.9383471776177	813	11.9383471776177	-1.04	1	PyAc-2
PRPS1	P60891 265	PRPS1 Ribose-phosphate pyrophosphokinase 1	4	1.6	-2.4875	-1.0425	14.7030254823058	14.5675790141442	1488	14.5675790141442	-1.0425	1	PyAc-2
PPP2R1B	P30154 389	PPP2R1B Serine/threonine-protein phosphatase 2A 65 kDa regulatory subunit A beta isoform PPP2R1B Serine/threonine-protein phosphatase 2A 65...	2	7.93	-8.67	-1.045	0.197989898732234	3.50017856687341	351	3.50017856687341	-1.045	1	PyAc-2
VAC14	Q08AM6 619;620	VAC14 Protein VAC14 homolog	2	23.65	-1.045	-11.2	20.8384368415676	9.54594154601839	2091	20.8384368415676	-1.045	1	PyAc-1
INTS2	Q9H0H0 48	INTS2 Integrator complex subunit 2	2	2.39	-1.05	-7.55	5.26087445202791	1.14551298552221	525	5.26087445202791	-1.05	1	PyAc-1
RALGPS2	Q86X27 341	RALGPS2 Ras-specific guanine nucleotide-releasing factor RalGPS2 RALGPS2 Ras-specific guanine nucleotide-releasing ...	4	11.035	-1.0575	-21.9775	4.76761558153899	8.01514140029149	325	4.76761558153899	-1.0575	1	PyAc-1
SLK	Q9H2G2 1217	SLK STE20-like serine/threonine-protein kinase	2	12.59	-1.06	-6.97	2.58801081914276	0.45254833995939	256	2.58801081914276	-1.06	1	PyAc-1
PLEC	Q15149 4454	PLEC Plectin	2	8.9	-1.07	-5.655	6.97207286249936	9.77928678380995	683	6.97207286249936	-1.07	1	PyAc-1
TBK1	Q9UHD2 423;426	TBK1 Serine/threonine-protein kinase TBK1	4	6.36	-1.0725	-1.3125	6.8729778844399	12.6011702498882	408	6.8729778844399	-1.0725	1	PyAc-1
NUP205	Q92621 1662	NUP205 Nuclear pore complex protein Nup205	4	8.435	-3.94	-1.075	16.9151273519691	20.930866362066	1284	20.930866362066	-1.075	1	PyAc-2
HPS3	Q969F9 254	HPS3 Hermansky-Pudlak syndrome 3 protein	2	1.35	-14.36	-1.075	24.9325851046377	14.7007499808683	1434	14.7007499808683	-1.075	1	PyAc-2
AKAP8	O43823 392;395	AKAP8 A-kinase anchor protein 8	4	9.065	-2.4425	-1.08	15.320405510299	17.8160283639948	1426	17.8160283639948	-1.08	1	PyAc-2
FBXO45	P0C2W1 261	FBXO45 F-box/SPRY domain-containing protein 1	2	7.64	-1.08	-10.39	16.0796082041821	3.05470129472589	1561	16.0796082041821	-1.08	1	PyAc-1
LRRC58	Q96CX6 197	LRRC58 Leucine-rich repeat-containing protein 58	2	7.18	-11.25	-1.08	17.6211009871688	0.579827560572969	56	0.579827560572969	-1.08	1	PyAc-2
C5orf51	A6NDU8 179	C5orf51 UPF0600 protein C5orf51	4	5.62	-17.64	-1.085	1.08280499937277	4.99505422059327	188	4.99505422059327	-1.085	1	PyAc-2
RING1	Q06587 69;72	RING1 E3 ubiquitin-protein ligase RING1	4	3.565	-1.085	-7.785	12.4717667820829	8.00824054750272	1404	12.4717667820829	-1.085	1	PyAc-1
NADK2	Q4G0N4 58	NADK2 NAD kinase 2, mitochondrial	2	2.61	-1.085	-6.085	2.89206673505298	5.28208765546351	279	2.89206673505298	-1.085	1	PyAc-1
UNC119B	A6NIH7 117	UNC119B Protein unc-119 homolog B	2	10.86	-21.835	-1.1	29.7904086913892	26.756920600099	2550	26.756920600099	-1.1	1	PyAc-2
NRAS	P01111 118	NRAS GTPase NRas	2	7.63	-1.1	-3.19	1.97989898732233	2.98399061660723	189	1.97989898732233	-1.1	1	PyAc-1
COPB2	P35606 56	COPB2 Coatomer subunit beta'	4	8.58	-14.3125	-1.105	17.1312392527025	7.03657824040445	758	7.03657824040445	-1.105	1	PyAc-2
DDB1	Q16531 87	DDB1 DNA damage-binding protein 1	2	8.42	-8.95	-1.105	13.194612536941	3.92444263558534	372	3.92444263558534	-1.105	1	PyAc-2
LNPEP	Q9UIQ6 305	LNPEP Leucyl-cystinyl aminopeptidase	4	11.63	-6.81	-1.11	13.383579491302	9.28454989036446	437	9.28454989036446	-1.11	1	PyAc-2
MTOR	P42345 1214	MTOR Serine/threonine-protein kinase mTOR	4	2.855	-1.1125	-15.6075	12.2518961117589	12.8987476782309	1081	12.2518961117589	-1.1125	1	PyAc-1
STX16-NPEPL1	H3BU86 279	STX16-NPEPL1 Protein STX16-NPEPL1	4	1.045	-2.035	-1.115	7.79812156868563	12.9903515477193	997	12.9903515477193	-1.115	1	PyAc-2
ARMC8	Q8IUR7 275	ARMC8 Armadillo repeat-containing protein 8	2	17.23	-4.895	-1.115	23.9921330856596	17.2604765287636	1623	17.2604765287636	-1.115	1	PyAc-2
TP53	P04637 141	TP53 Cellular tumor antigen p53	2	9.22	-1.12	-30.025	0.438406204335659	20.1878986028759	41	0.438406204335659	-1.12	1	PyAc-1
GFPT1	Q06210 638	GFPT1 Glutamine--fructose-6-phosphate aminotransferase [isomerizing] 1 [REVIEWED] ENSG00000198380;Q06210;Q53QE6;Q9BXF8 GFPT1 Glutamine--fructose-6-phosphate aminotransfe...	2	3.3	-16.44	-1.12	9.77221571599809	10.3661854121948	970	10.3661854121948	-1.12	1	PyAc-2
CKAP5	Q14008 642	CKAP5 Cytoskeleton-associated protein 5	2	14.33	-1.12	-12.72	6.39224530192639	13.9017193181275	598	6.39224530192639	-1.12	1	PyAc-1
MRPL39	Q9NYK5 133	MRPL39 39S ribosomal protein L39, mitochondrial	4	6.44	-1.12	-31.62	21.0381035266965	9.75163234198938	2289	21.0381035266965	-1.12	1	PyAc-1
CHD9	Q3L8U1 1257	CHD9 Chromodomain-helicase-DNA-binding protein 9	4	1.13	-1.135	-3.5675	9.09657261463532	2.85892025072404	468	9.09657261463532	-1.135	1	PyAc-1
IPO4	Q8TEX9 732;735	IPO4 Importin-4	4	10.28	-1.135	-7.0875	10.1157715144883	14.0752770843064	1129	10.1157715144883	-1.135	1	PyAc-1
CHD8	Q9HCK8 1208	CHD8 Chromodomain-helicase-DNA-binding protein 8	4	1.13	-1.135	-3.5675	9.09657261463532	2.85892025072404	468	9.09657261463532	-1.135	1	PyAc-1
CHD7	Q9P2D1 1365	CHD7 Chromodomain-helicase-DNA-binding protein 7	4	1.13	-1.135	-3.5675	9.09657261463532	2.85892025072404	468	9.09657261463532	-1.135	1	PyAc-1
PI4KB	Q9UBF8 435	PI4KB Phosphatidylinositol 4-kinase beta	4	3.845	-1.1375	-141.56	38.0256241456556	29.9503477998726	3759	38.0256241456556	-1.1375	1	PyAc-1
SPTAN1	Q13813 1622	SPTAN1 Spectrin alpha chain, non-erythrocytic 1	4	5.66	-6.8825	-1.14	16.0433503878294	7.58978260558232	687	7.58978260558232	-1.14	1	PyAc-2
SCAF4	O95104 102	SCAF4 Splicing factor, arginine/serine-rich 15	4	1.915	-7.3575	-1.15	9.66305119169578	9.66401917768517	809	9.66401917768517	-1.15	1	PyAc-2
TRIM22	Q8IYM9 446	TRIM22 E3 ubiquitin-protein ligase TRIM22	2	7.37	-1.155	-4.825	0.289913780286485	4.22142748368369	26	0.289913780286485	-1.155	1	PyAc-1
ARHGAP12	Q8IWW6 199	ARHGAP12 Rho GTPase-activating protein 12	2	3.7	-1.16	-16.27	18.8090403795622	20.605091603776	1700	18.8090403795622	-1.16	1	PyAc-1
MYBBP1A	Q9BQG0 614;623	MYBBP1A Myb-binding protein 1A	4	3.485	-3.615	-1.1625	10.8477847200861	7.2199924976877	548	7.2199924976877	-1.1625	1	PyAc-2
NCAPH2	Q6IBW4 342	NCAPH2 Condensin-2 complex subunit H2	4	8.03	-1.17	-4.5925	14.6439225164116	5.42072181540429	1588	14.6439225164116	-1.17	1	PyAc-1
NOL8	Q76FK4 578	NOL8 Nucleolar protein 8	2	2.1	-1.17	-266.14	4.73761543394987	31.169266914703	425	4.73761543394987	-1.17	1	PyAc-1
RNASEH2A	O75792 24	RNASEH2A Ribonuclease H2 subunit A	4	10.43	-1.175	-6.515	3.22486692231892	6.54716478077852	245	3.22486692231892	-1.175	1	PyAc-1
UBR4	Q5T4S7 260	UBR4 E3 ubiquitin-protein ligase UBR4	4	10.025	-1.175	-6.1025	12.5126109718689	4.59808202768647	1317	12.5126109718689	-1.175	1	PyAc-1
FBXO22	Q8NEZ5 227;228	FBXO22 F-box only protein 22	4	8.9775	-1.17625	-26.93375	13.0337845456849	3.85919329869167	1306	13.0337845456849	-1.17625	1	PyAc-1
KRIT1	O00522 297	KRIT1 Krev interaction trapped protein 1	2	12.69	-1.18	-1.73	10.2671904628287	5.74170706323477	912	10.2671904628287	-1.18	1	PyAc-1
HTT	P42858 823	HTT Huntingtin	2	18.38	-15.67	-1.18	13.4067445712969	5.21844804515672	464	5.21844804515672	-1.18	1	PyAc-2
CNBP	P62633 101;97;98	CNBP Cellular nucleic acid-binding protein	4	7.71	-1.18	-17.3175	20.8158080954516	5.30186366604549	2064	20.8158080954516	-1.18	1	PyAc-1
PCK2	Q16822 306	PCK2 Phosphoenolpyruvate carboxykinase [GTP], mitochondrial [REVIEWED] ENSG00000100889;Q16822;O43253;Q86U01;Q9BV62 PCK2 Phosphoenolpyruvate carboxykinase [GTP], mito...	4	6.175	-1.18	-15.295	26.3978900672004	26.4037756138524	2814	26.3978900672004	-1.18	1	PyAc-1
POLR2B	P30876 984	POLR2B DNA-directed RNA polymerase II subunit RPB2 POLR2B DNA-directed RNA polymerase II subunit RPB2...	2	8.33	-1.19	-35.185	2.60215295476649	15.8321208307668	229	2.60215295476649	-1.19	1	PyAc-1
ABCE1	P61221 227;231	ABCE1 ATP-binding cassette sub-family E member 1	4	10.35	-2.7025	-1.19125	6.64124800018792	1.77011475616696	36	1.77011475616696	-1.19125	1	PyAc-2
IDH3A	P50213 331	IDH3A Isocitrate dehydrogenase [NAD] subunit alpha, mitochondrial [REVIEWED] ENSG00000166411;P50213;D3DW83;Q9H3X0 IDH3A Isocitrate dehydrogenase [NAD] subunit alpha...	4	15.81	-1.1925	-13.4875	15.6648106170061	18.7364144115143	1093	15.6648106170061	-1.1925	1	PyAc-1
CAP1	Q01518 356	CAP1 Adenylyl cyclase-associated protein 1	4	8.44	-6.5325	-1.195	4.99982249684926	6.84794129647736	592	6.84794129647736	-1.195	1	PyAc-2
ARID1B	Q8NFD5 1932;1934	ARID1B AT-rich interactive domain-containing protein 1B ARID1B AT-rich interactive domain-containing prote...	4	7.86	-1.195	-17.49	23.7287034341674	17.9076650255321	1416	23.7287034341674	-1.195	1	PyAc-1
DOCK2	Q92608 730	DOCK2 Dedicator of cytokinesis protein 2	4	7.545	-4.5525	-1.195	13.5711909941611	9.10484303360946	646	9.10484303360946	-1.195	1	PyAc-2
OPA3	Q9H6K4 164	OPA3 Optic atrophy 3 protein	4	8.995	-1.195	-10.9825	13.0005089643957	10.4658376794853	899	13.0005089643957	-1.195	1	PyAc-1
MMS19	Q96T76 760	MMS19 MMS19 nucleotide excision repair protein homolog MMS19 MMS19 nucleotide excision repair protein hom...	4	6.605	-1.1975	-16.2525	10.3507531932061	9.67887174898673	828	10.3507531932061	-1.1975	1	PyAc-1
JOSD2	Q8TAC2 168	JOSD2 Josephin-2	2	6.79	-4.455	-1.205	2.43951839509359	1.23743686707646	108	1.23743686707646	-1.205	1	PyAc-2
MED15	Q96RN5 618	MED15 Mediator of RNA polymerase II transcription subunit 15 MED15 Mediator of RNA polymerase II transcription ...	4	5.51	-1.2125	-23.15	3.41732229481895	5.15934750396469	108	3.41732229481895	-1.2125	1	PyAc-1
ZC3H12D	A2A288 64	ZC3H12D Probable ribonuclease ZC3H12D	4	7.03	-1.215	-82.7975	30.6145569949983	15.5782826931169	3049	30.6145569949983	-1.215	1	PyAc-1
PXN	P49023 582;585	PXN Paxillin	4	5.705	-16.7375	-1.215	12.8400762588597	13.1397628086152	885	13.1397628086152	-1.215	1	PyAc-2
POLG	P54098 1077;1078	POLG DNA polymerase subunit gamma-1	4	6.65	-1.215	-28.41	12.4795632936413	24.3715749730432	774	12.4795632936413	-1.215	1	PyAc-1
ZNF691	Q5VV52 229;230;232	ZNF691 Zinc finger protein 691	2	13.57	-1.215	-30.645	6.03162084352125	2.45366053071732	520	6.03162084352125	-1.215	1	PyAc-1
BLOC1S3	Q6QNY0 168	BLOC1S3 Biogenesis of lysosome-related organelles complex 1 subunit 3 BLOC1S3 Biogenesis of lysosome-related organelles ...	4	8.325	-1.215	-10.565	19.6239386124872	19.6212002690967	1935	19.6239386124872	-1.215	1	PyAc-1
GMPS	P49915 137	GMPS GMP synthase [glutamine-hydrolyzing] [REVIEWED] ENSG00000163655;P49915;A8K639;B4DXV7;F8W720 GMPS GMP synthase [glutamine-hydrolyzing] [REVIEWE...	4	5.915	-1.22	-11.16	5.42465359877169	23.399116792449	501	5.42465359877169	-1.22	1	PyAc-1
L3MBTL2	Q969R5 408	L3MBTL2 Lethal(3)malignant brain tumor-like protein 2 L3MBTL2 Lethal(3)malignant brain tumor-like protei...	4	12.525	-1.225	-11.585	12.4140686319997	21.3292983163222	1298	12.4140686319997	-1.225	1	PyAc-1
TNPO3	Q9Y5L0 793	TNPO3 Transportin-3	2	18.71	-1.225	-24.31	3.50017856687341	6.05283404695685	300	3.50017856687341	-1.225	1	PyAc-1
HUWE1	Q7Z6Z7 3658	HUWE1 E3 ubiquitin-protein ligase HUWE1	4	3.15	-1.23	-4.5725	12.82826046924	13.8997083302732	899	12.82826046924	-1.23	1	PyAc-1
RRM2	P31350 322	RRM2 Ribonucleoside-diphosphate reductase subunit M2 RRM2 Ribonucleoside-diphosphate reductase subunit ...	2	1.9	-5.145	-1.235	17.4443242918721	2.31223917448001	196	2.31223917448001	-1.235	1	PyAc-2
RABEP2	Q9H5N1 482	RABEP2 Rab GTPase-binding effector protein 2	4	6.175	-1.235	-15.8375	16.0755601250262	13.2223986099346	1300	16.0755601250262	-1.235	1	PyAc-1
PRC1	O43663 72	PRC1 Protein regulator of cytokinesis 1	2	7.55	-1.24	-10.64	11.2005714139949	12.1622366364086	947	11.2005714139949	-1.24	1	PyAc-1
CHMP5	Q9NZZ3 20	CHMP5 Charged multivesicular body protein 5	4	8.625	-1.2425	-31.43	47.694957367979	19.5672532563975	2599	47.694957367979	-1.2425	1	PyAc-1
DNAJC13	O75165 884	DNAJC13 DnaJ homolog subfamily C member 13	2	2.02	-1.245	-46.82	17.5150349699908	10.6914545315406	1475	17.5150349699908	-1.245	1	PyAc-1
TCOF1	Q13428 1298	TCOF1 Treacle protein	2	4.97	-1.25	-136.98	10.6490281246694	9.72978930912691	893	10.6490281246694	-1.25	1	PyAc-1
DIMT1	Q9UNQ2 125	DIMT1 Probable dimethyladenosine transferase	2	1.28	-5.97	-1.25	3.46482322781408	17.819090885901	1494	17.819090885901	-1.25	1	PyAc-2
CCT7	Q99832 370	CCT7 T-complex protein 1 subunit eta	4	11.8	-1.2575	-3.3075	13.3804717779307	13.2614613950851	1102	13.3804717779307	-1.2575	1	PyAc-1
PRRC2B	Q5JSZ5 525	PRRC2B Protein PRRC2B	2	16.71	-1.26	-148.03	3.11126983722081	39.4424162545856	259	3.11126983722081	-1.26	1	PyAc-1
PDE4DIP	Q5VU43 603	PDE4DIP Myomegalin	4	9.005	-1.2625	-29.5925	10.221928634069	15.9512452491961	727	10.221928634069	-1.2625	1	PyAc-1
PDIA3	P30101 57;60;62	PDIA3 Protein disulfide-isomerase A3	2	8.28	-5.89	-1.265	1.03237590053236	5.81948880916529	482	5.81948880916529	-1.265	1	PyAc-2
HSPH1	Q92598 845	HSPH1 Heat shock protein 105 kDa	4	6.115	-7.865	-1.2675	8.95287104788179	4.72087121196925	172	4.72087121196925	-1.2675	1	PyAc-2
ATXN10	Q9UBB4 92;95	ATXN10 Ataxin-10	4	8.605	-1.27875	-2.5925	5.04404661457445	8.3589198863649	260	5.04404661457445	-1.27875	1	PyAc-1
HSPA5	P11021 41	HSPA5 78 kDa glucose-regulated protein	2	6.28	-5.415	-1.28	6.52659559035183	7.39633693121129	606	7.39633693121129	-1.28	1	PyAc-2
USP9X	Q93008 1724;1727	USP9X Probable ubiquitin carboxyl-terminal hydrolase FAF-X USP9X Probable ubiquitin carboxyl-terminal hydrola...	2	6.95	-1.28	-2.84	12.9683383669613	12.3460843995171	1062	12.9683383669613	-1.28	1	PyAc-1
RAF1	P04049 637	RAF1 RAF proto-oncogene serine/threonine-protein kinase RAF1 RAF proto-oncogene serine/threonine-protein k...	4	7.855	-1.2825	-46.4775	9.77817084121565	26.1394253634875	197	9.77817084121565	-1.2825	1	PyAc-1
PHKA2	P46019 681	PHKA2 Phosphorylase b kinase regulatory subunit alpha, liver isoform PHKA2 Phosphorylase b kinase regulatory subunit al...	4	8.515	-1.2875	-11.4125	6.68286054021779	3.95677794002477	447	6.68286054021779	-1.2875	1	PyAc-1
AGTPBP1	Q9UPW5 179	AGTPBP1 Cytosolic carboxypeptidase 1	4	5.875	-1.2875	-6.2975	15.5211133084368	6.30051519057503	1385	15.5211133084368	-1.2875	1	PyAc-1
SMC5	Q8IY18 308	SMC5 Structural maintenance of chromosomes protein 5 SMC5 Structural maintenance of chromosomes protein...	4	8.74	-1.29	-22.16	9.14537041349338	3.32662992631682	780	9.14537041349338	-1.29	1	PyAc-1
KCTD12	Q96CX2 50	KCTD12 BTB/POZ domain-containing protein KCTD12	2	18.79	-1.29	-24.275	0.692964645562817	1.30814754519511	56	0.692964645562817	-1.29	1	PyAc-1
PHF5A	Q7RTV0 30;33;40	PHF5A PHD finger-like domain-containing protein 5A PHF5A PHD finger-like domain-containing protein 5A...	4	13.1816666666667	-1.29916666666667	-5.82291666666667	1.89257638428951	2.56772791011243	126	1.89257638428951	-1.29916666666667	1	PyAc-1
STK38L	Q9Y2H1 235	STK38L Serine/threonine-protein kinase 38-like	4	6.02	-1.3025	-8.125	23.960243981785	5.16811700073957	1490	23.960243981785	-1.3025	1	PyAc-1
TMPO	P42166 561;570	TMPO Lamina-associated polypeptide 2, isoform alpha TMPO Lamina-associated polypeptide 2, isoform alph...	4	3.12	-9.0875	-1.305	9.51373524612354	16.5719954541791	1137	16.5719954541791	-1.305	1	PyAc-2
CBX8	Q9HC52 261	CBX8 Chromobox protein homolog 8	2	18.41	-1.305	-66.31	2.12839141137151	13.3643181644258	171	2.12839141137151	-1.305	1	PyAc-1
LCMT1	Q9UIC8 250;258	LCMT1 Leucine carboxyl methyltransferase 1	4	4.47	-1.30875	-2.98	3.93863422817267	8.73384604092989	265	3.93863422817267	-1.30875	1	PyAc-1
TRAF6	Q9Y4K3 134;139	TRAF6 TNF receptor-associated factor 6	4	12.185	-1.31	-7.4825	5.49429400984937	5.68396795088314	348	5.49429400984937	-1.31	1	PyAc-1
EIF2A	Q9BY44 80	EIF2A Eukaryotic translation initiation factor 2A	4	10.97	-5.235	-1.3125	6.75622429073123	4.30102604037688	203	4.30102604037688	-1.3125	1	PyAc-2
NELFA	Q9H3P2 471	NELFA Negative elongation factor A	4	3.525	-2.3625	-1.3125	11.6430390505801	11.834501468165	938	11.834501468165	-1.3125	1	PyAc-2
HS2ST1	Q7LGA3 97	HS2ST1 Heparan sulfate 2-O-sulfotransferase 1	4	7.165	-9.8425	-1.315	15.499007226271	10.4613749892959	867	10.4613749892959	-1.315	1	PyAc-2
LTA4H	P09960 26	LTA4H Leukotriene A-4 hydrolase	4	16.14	-1.32	-7.0325	12.6278105782436	15.5546614127941	1189	12.6278105782436	-1.32	1	PyAc-1
USP48	Q86UV5 850	USP48 Ubiquitin carboxyl-terminal hydrolase 48	4	6.915	-1.3275	-22.6425	14.6181835966944	11.9112590294505	1316	14.6181835966944	-1.3275	1	PyAc-1
GMEB2	Q9UKD1 110	GMEB2 Glucocorticoid modulatory element-binding protein 2 GMEB2 Glucocorticoid modulatory element-binding pr...	4	12.265	-1.3275	-39.075	16.3675173743607	6.87554361487148	1444	16.3675173743607	-1.3275	1	PyAc-1
RBCK1	Q9BYM8 323;332	RBCK1 RanBP-type and C3HC4-type zinc finger-containing protein 1 RBCK1 RanBP-type and C3HC4-type zinc finger-contai...	2	10.82	-14.93	-1.33	20.5909494681523	29.910616844191	2358	29.910616844191	-1.33	1	PyAc-2
GALK1	P51570 243	GALK1 Galactokinase	4	8.765	-3.76	-1.3325	20.8564698195388	10.5333798785891	904	10.5333798785891	-1.3325	1	PyAc-2
SP140L	Q9H930 191	SP140L Nuclear body protein SP140-like protein	4	10.215	-1.3325	-40.31	28.0099534392092	15.0411324928234	1673	28.0099534392092	-1.3325	1	PyAc-1
IKZF3	Q9UKT9 176;179;183	IKZF3 Zinc finger protein Aiolos	4	5.4725	-2.3675	-1.3425	20.7579308137075	9.94619315785358	758	9.94619315785358	-1.3425	1	PyAc-2
LRBA	P50851 1228	LRBA Lipopolysaccharide-responsive and beige-like anchor protein LRBA Lipopolysaccharide-responsive and beige-like ...	2	7.78	-1.345	-59.65	14.2906280477801	20.0111219075793	1114	14.2906280477801	-1.345	1	PyAc-1
SMC6	Q96SB8 854	SMC6 Structural maintenance of chromosomes protein 6 SMC6 Structural maintenance of chromosomes protein...	2	11.1	-1.345	-12.64	6.38517423411453	16.4331615947754	498	6.38517423411453	-1.345	1	PyAc-1
TBC1D5	Q92609 192	TBC1D5 TBC1 domain family member 5	4	8.91	-1.3525	-8.235	7.57736266784163	7.78384866245484	260	7.57736266784163	-1.3525	1	PyAc-1
MCMBP	Q9BTE3 325	MCMBP Mini-chromosome maintenance complex-binding protein MCMBP Mini-chromosome maintenance complex-binding ...	4	6.99	-1.3625	-30.1275	9.01681530992697	5.98305036471085	646	9.01681530992697	-1.3625	1	PyAc-1
CDC16	Q13042 544	CDC16 Cell division cycle protein 16 homolog	4	5.575	-1.365	-15.9375	13.8762927325709	6.9627359325675	747	13.8762927325709	-1.365	1	PyAc-1
TOPBP1	Q92547 276	TOPBP1 DNA topoisomerase 2-binding protein 1	2	14.1	-1.365	-192.675	0.700035713374682	4.49012806053457	54	0.700035713374682	-1.365	1	PyAc-1
GNB4	Q9HAV0 294	GNB4 Guanine nucleotide-binding protein subunit beta-4 GNB4 Guanine nucleotide-binding protein subunit be...	2	17.48	-1.365	-5.25	14.6017550315022	2.9698484809835	1121	14.6017550315022	-1.365	1	PyAc-1
CCAR2	Q8N163 387;399	CCAR2 Cell cycle and apoptosis regulator protein 2 CCAR2 Cell cycle and apoptosis regulator protein 2...	4	12.1425	-1.3725	-3.555	13.1826745515974	7.26277495176603	994	13.1826745515974	-1.3725	1	PyAc-1
GART	P22102 291	GART Trifunctional purine biosynthetic protein adenosine-3 GART Trifunctional purine biosynthetic protein ade...	2	7.65	-1.375	-9.65	6.82358043845018	1.90918830920368	520	6.82358043845018	-1.375	1	PyAc-1
CHD8	Q9HCK8 1902	CHD8 Chromodomain-helicase-DNA-binding protein 8	4	8.485	-1.375	-8.7425	17.8224399751175	12.6886573363772	1153	17.8224399751175	-1.375	1	PyAc-1
GSKIP	Q9P0R6 77	GSKIP GSK3-beta interaction protein	4	11.15	-1.3775	-1.385	4.69550405529942	12.5692150378083	343	4.69550405529942	-1.3775	1	PyAc-1
RING1	Q06587 279	RING1 E3 ubiquitin-protein ligase RING1	4	14.775	-1.385	-14.35	26.9941580099596	10.7790599466435	1180	26.9941580099596	-1.385	1	PyAc-1
DOCK8	Q8NF50 361	DOCK8 Dedicator of cytokinesis protein 8	4	4.605	-6.5275	-1.3975	17.4051378908643	6.1941551751093	360	6.1941551751093	-1.3975	1	PyAc-2
LRBA	P50851 832	LRBA Lipopolysaccharide-responsive and beige-like anchor protein LRBA Lipopolysaccharide-responsive and beige-like ...	4	5.225	-1.4075	-5.6325	4.67917638764203	11.3081928264423	377	4.67917638764203	-1.4075	1	PyAc-1
MAD1L1	Q9Y6D9 134	MAD1L1 Mitotic spindle assembly checkpoint protein MAD1 MAD1L1 Mitotic spindle assembly checkpoint protein...	4	10.16	-1.4075	-35.87	12.1604204285872	36.7533490537484	1050	12.1604204285872	-1.4075	1	PyAc-1
GNB1L	Q9BYB4 109;116	GNB1L Guanine nucleotide-binding protein subunit beta-like protein 1 GNB1L Guanine nucleotide-binding protein subunit b...	4	6.125	-1.41	-8.52625	7.14193717885187	7.78559072368094	487	7.14193717885187	-1.41	1	PyAc-1
QTRTD1	Q9H974 174	QTRTD1 Queuine tRNA-ribosyltransferase subunit QTRTD1 QTRTD1 Queuine tRNA-ribosyltransferase subunit QTR...	2	3.26	-1.415	-10.055	2.84964032818179	0.403050865276332	211	2.84964032818179	-1.415	1	PyAc-1
PDS5A	Q29RF7 92;93	PDS5A Sister chromatid cohesion protein PDS5 homolog A PDS5A Sister chromatid cohesion protein PDS5 homol...	4	8.5175	-1.42375	-3.325	8.33336804159439	7.2841128492082	93	8.33336804159439	-1.42375	1	PyAc-1
PDS5B	Q9NTI5 82;83	PDS5B Sister chromatid cohesion protein PDS5 homolog B PDS5B Sister chromatid cohesion protein PDS5 homol...	4	8.5175	-1.42375	-3.325	8.33336804159439	7.2841128492082	93	8.33336804159439	-1.42375	1	PyAc-1
PPP1R3E	Q9H7J1 131	PPP1R3E Protein phosphatase 1 regulatory subunit 3E PPP1R3E Protein phosphatase 1 regulatory subunit 3...	2	9.78	-1.425	-42.25	7.62968216900285	14.1279934881072	561	7.62968216900285	-1.425	1	PyAc-1
DEF6	Q9H4E7 244;246;253	DEF6 Differentially expressed in FDCP 6 homolog	2	5.49	-1.43	-11.4325	4.24971175493115	2.86731799771145	312	4.24971175493115	-1.43	1	PyAc-1
C12orf57	Q99622 73	C12orf57 Protein C10	4	4.45	-4.42	-1.4325	18.1384416824232	8.92458915954492	324	8.92458915954492	-1.4325	1	PyAc-2
AHCY	P23526 426	AHCY Adenosylhomocysteinase	2	3.15	-8.415	-1.44	4.78711290863293	9.57422581726586	697	9.57422581726586	-1.44	1	PyAc-2
KANK2	Q63ZY3 103	KANK2 KN motif and ankyrin repeat domain-containing protein 2 KANK2 KN motif and ankyrin repeat domain-containin...	2	6.69	-1.44	-105.665	4.24264068711928	10.0479873606608	309	4.24264068711928	-1.44	1	PyAc-1
HPS5	Q9UPZ3 724;727	HPS5 Hermansky-Pudlak syndrome 5 protein	4	10.965	-1.4525	-39.0975	7.59564513389087	20.3799090200782	556	7.59564513389087	-1.4525	1	PyAc-1
CNTRL	Q7Z7A1 1451	CNTRL Centriolin	2	7.18	-1.455	-12.86	27.3721034997312	10.3379011409473	1972	27.3721034997312	-1.455	1	PyAc-1
CTNNBL1	Q8WYA6 375	CTNNBL1 Beta-catenin-like protein 1	2	9.4	-8.26	-1.455	6.68923015002474	1.95868578388674	141	1.95868578388674	-1.455	1	PyAc-2
NTPCR	Q9BSD7 101	NTPCR Cancer-related nucleoside-triphosphatase	2	6.05	-1.455	-53.865	1.49199530830362	1.70412734265958	108	1.49199530830362	-1.455	1	PyAc-1
NUP214	P35658 728	NUP214 Nuclear pore complex protein Nup214	4	8.415	-1.4575	-31.2	11.8520163544718	9.27582161679852	803	11.8520163544718	-1.4575	1	PyAc-1
PUS7L	Q9H0K6 649	PUS7L Pseudouridylate synthase 7 homolog-like protein PUS7L Pseudouridylate synthase 7 homolog-like prot...	4	5.915	-1.4575	-22.51	25.9557101938411	27.3304677359658	2124	25.9557101938411	-1.4575	1	PyAc-1
SMAP2	Q8WU79 196	SMAP2 Stromal membrane-associated protein 2	4	6.215	-1.465	-16.5725	7.82540520782577	21.3488428648174	623	7.82540520782577	-1.465	1	PyAc-1
SURF2	Q15527 127	SURF2 Surfeit locus protein 2	4	3.355	-1.4675	-25.5425	11.9383901064312	4.49321989223764	666	11.9383901064312	-1.4675	1	PyAc-1
TM9SF3	Q9HD45 428	TM9SF3 Transmembrane 9 superfamily member 3	4	11.945	-1.4675	-5.5175	3.73773884409634	5.70915857781746	198	3.73773884409634	-1.4675	1	PyAc-1
IDH2	P48735 154	IDH2 Isocitrate dehydrogenase [NADP], mitochondrial [REVIEWED] ENSG00000182054;P48735;B2R6L6;B4DFL2;Q96GT3 IDH2 Isocitrate dehydrogenase [NADP], mitochondria...	4	19.34	-1.4725	-9.4625	6.84687459113037	14.0635447760039	318	6.84687459113037	-1.4725	1	PyAc-1
MAGOHB	Q96A72 133	MAGOHB Protein mago nashi homolog 2	4	6.14	-5.2125	-1.4775	5.11533234501924	7.57088006773321	534	7.57088006773321	-1.4775	1	PyAc-2
DNAJA1	P31689 302	DNAJA1 DnaJ homolog subfamily A member 1	4	20.805	-1.48	-7.205	5.51916056419211	10.9556606373144	242	5.51916056419211	-1.48	1	PyAc-1
CYFIP2	Q96F07 334;346	CYFIP2 Cytoplasmic FMR1-interacting protein 2	2	14.48	-1.48	-1.52	4.9780317395533	22.2597214717525	353	4.9780317395533	-1.48	1	PyAc-1
NF1	P21359 1711	NF1 Neurofibromin	4	2.58	-1.485	-28.22	12.3559823567372	15.0671607588601	666	12.3559823567372	-1.485	1	PyAc-1
CAD	P27708 1529	CAD CAD protein	2	3.19	-1.645	-1.485	18.5615530061469	4.50427019615831	318	4.50427019615831	-1.485	1	PyAc-2
CRYZ	Q08257 45	CRYZ Quinone oxidoreductase	2	12.08	-10.11	-1.485	6.67508801440101	4.70226009489054	332	4.70226009489054	-1.485	1	PyAc-2
MRPL44	Q9H9J2 276	MRPL44 39S ribosomal protein L44, mitochondrial	2	5.51	-24.875	-1.49	15.7614101526481	22.6132748623458	1591	22.6132748623458	-1.49	1	PyAc-2
TMEM248	Q9NWD8 305	TMEM248 Transmembrane protein 248	2	2.69	-9.93	-1.495	2.68700576850888	0.459619407771256	32	0.459619407771256	-1.495	1	PyAc-2
CAND1	Q86VP6 356	CAND1 Cullin-associated NEDD8-dissociated protein 1 CAND1 Cullin-associated NEDD8-dissociated protein ...	4	17.51	-1.4975	-15.425	12.6279646684122	9.57587419856102	1034	12.6279646684122	-1.4975	1	PyAc-1
ZC3H4	Q9UPT8 1302	ZC3H4 Zinc finger CCCH domain-containing protein 4 ZC3H4 Zinc finger CCCH domain-containing protein 4...	4	9.28	-1.4975	-25.9125	14.9162827697341	11.5904597981846	1079	14.9162827697341	-1.4975	1	PyAc-1
MDN1	Q9NU22 1400	MDN1 Midasin	4	14.855	-1.5	-4.6725	7.15301801106824	7.81740526005912	382	7.15301801106824	-1.5	1	PyAc-1
Uncharacterized	A0A0J9YVX5 90	Uncharacterized protein	2	17.11	-1.51	-16.935	27.435743110038	23.9779909500358	1905	27.435743110038	-1.51	1	PyAc-1
CUL4A	Q13619 241	CUL4A Cullin-4A	4	8.04	-1.51	-3.1675	5.22364495985961	7.10709211515746	113	5.22364495985961	-1.51	1	PyAc-1
TBCK	Q8TEA7 386	TBCK TBC domain-containing protein kinase-like protein TBCK TBC domain-containing protein kinase-like pro...	2	14.21	-1.51	-182.83	5.35986940139403	27.4074588387906	372	5.35986940139403	-1.51	1	PyAc-1
ZNHIT2	Q9UHR6 188	ZNHIT2 Zinc finger HIT domain-containing protein 2 ZNHIT2 Zinc finger HIT domain-containing protein 2...	2	3.87	-1.515	-63.93	5.86191521603648	11.7803989745679	406	5.86191521603648	-1.515	1	PyAc-1
UFC1	Q9Y3C8 116	UFC1 Ubiquitin-fold modifier-conjugating enzyme 1	4	6.05	-1.515	-3.485	13.0180041993131	7.16841451554433	995	13.0180041993131	-1.515	1	PyAc-1
SPG11	Q96JI7 526	SPG11 Spatacsin	2	11.53	-1.52	-17.305	3.12541197284454	10.1045559031558	216	3.12541197284454	-1.52	1	PyAc-1
FUBP1	Q96AE4 148	FUBP1 Far upstream element-binding protein 1	4	11.485	-6.14	-1.5275	8.17376698142703	10.6495582850495	754	10.6495582850495	-1.5275	1	PyAc-2
GMEB2	Q9UKD1 171;175	GMEB2 Glucocorticoid modulatory element-binding protein 2 GMEB2 Glucocorticoid modulatory element-binding pr...	4	5.85	-1.5275	-21.5325	13.4285526025704	26.18825356911	1014	13.4285526025704	-1.5275	1	PyAc-1
ESYT1	Q9BSJ8 522	ESYT1 Extended synaptotagmin-1	4	9.67	-1.53	-17.06	4.12167441703005	4.72984848242168	172	4.12167441703005	-1.53	1	PyAc-1
ACAT1	P24752 413	ACAT1 Acetyl-CoA acetyltransferase, mitochondrial	4	4.555	-1.5375	-17.275	27.8460019571931	25.3339054759953	2312	27.8460019571931	-1.5375	1	PyAc-1
ANAPC7	Q9UJX3 199	ANAPC7 Anaphase-promoting complex subunit 7	4	3.525	-11.2775	-1.54	11.0327765468776	5.54283321055216	374	5.54283321055216	-1.54	1	PyAc-2
SKA2	Q8WVK7 79	SKA2 Spindle and kinetochore-associated protein 2	2	1.59	-1.545	-33.88	20.9657160621811	18.9504617357995	1423	20.9657160621811	-1.545	1	PyAc-1
LARP7	Q4G0J3 493	LARP7 La-related protein 7	2	8.39	-9.42	-1.55	4.62447834896002	2.81428498912246	190	2.81428498912246	-1.55	1	PyAc-2
KIFC1	Q9BW19 557	KIFC1 Kinesin-like protein KIFC1	4	8.46	-1.5525	-18.1425	11.4187284026433	10.1456801152017	497	11.4187284026433	-1.5525	1	PyAc-1
KIAA0391	O15091 568;570	KIAA0391 Mitochondrial ribonuclease P protein 3	4	2.735	-1.555	-27.5825	28.9858016966928	22.0820626678457	2343	28.9858016966928	-1.555	1	PyAc-1
MAT2A	P31153 214	MAT2A S-adenosylmethionine synthase isoform type-2 MAT2A S-adenosylmethionine synthase isoform type-2...	4	6.205	-1.555	-5.9675	28.8129814493398	15.9494960735441	724	28.8129814493398	-1.555	1	PyAc-1
HSPH1	Q92598 167	HSPH1 Heat shock protein 105 kDa	4	13.035	-1.5575	-5.555	10.1120864151107	5.0029158164681	739	10.1120864151107	-1.5575	1	PyAc-1
C11orf54	Q9H0W9 249	C11orf54 Ester hydrolase C11orf54	4	17.91	-9.5925	-1.565	7.30204252247274	10.6620589006064	811	10.6620589006064	-1.565	1	PyAc-2
PIAS4	Q8N2W9 50	PIAS4 E3 SUMO-protein ligase PIAS4	2	4.11	-1.57	-8.765	2.27688383542068	8.25193613644701	152	2.27688383542068	-1.57	1	PyAc-1
DDX11	Q96FC9 755;759	DDX11 Probable ATP-dependent DNA helicase DDX11	2	7.05	-1.57	-31.115	4.28506709399048	4.32042243304981	286	4.28506709399048	-1.57	1	PyAc-1
AKAP9	Q99996 2137	AKAP9 A-kinase anchor protein 9	2	1.19	-1.57	-33.945	4.65276262020748	7.81352993211135	311	4.65276262020748	-1.57	1	PyAc-1
METTL1	Q9UBP6 136	METTL1 tRNA (guanine-N(7)-)-methyltransferase	4	10.93	-1.935	-1.5725	8.58349384963178	10.2481164936132	715	10.2481164936132	-1.5725	1	PyAc-2
DPYSL2	Q16555 132;133	DPYSL2 Dihydropyrimidinase-related protein 2	2	6.04	-1.575	-54.925	5.81948880916529	21.3616958596456	387	5.81948880916529	-1.575	1	PyAc-1
UBA3	Q8TBC4 249	UBA3 NEDD8-activating enzyme E1 catalytic subunit	2	3.65	-6.605	-1.575	3.50017856687341	17.0624866300314	1136	17.0624866300314	-1.575	1	PyAc-2
PPAT	Q06203 339;348	PPAT Amidophosphoribosyltransferase	4	5.61	-1.57625	-19.79625	6.2991208050542	6.12037903918812	379	6.2991208050542	-1.57625	1	PyAc-1
RHPN2	Q8IUC4 444	RHPN2 Rhophilin-2	4	4.61	-1.5775	-8.51	11.919195652392	19.9656822239228	689	11.919195652392	-1.5775	1	PyAc-1
ZNF8	P17098 383	ZNF8 Zinc finger protein 8	4	11.6	-1.585	-67.815	25.4894860677888	26.8449442788271	810	25.4894860677888	-1.585	1	PyAc-1
CEP41	Q9BYV8 245	CEP41 Centrosomal protein of 41 kDa	2	10.08	-3.755	-1.59	3.71231060122937	1.4142135623731	93	1.4142135623731	-1.59	1	PyAc-2
ACAT1	P24752 119	ACAT1 Acetyl-CoA acetyltransferase, mitochondrial	4	7.42	-1.5925	-23.2325	11.3984571324368	17.1764516611163	694	11.3984571324368	-1.5925	1	PyAc-1
IDI1	Q13907 39	IDI1 Isopentenyl-diphosphate Delta-isomerase 1	4	13.725	-1.595	-34.6525	26.222736317936	19.0478421787526	1008	26.222736317936	-1.595	1	PyAc-1
CELF1	Q92879 119	CELF1 CUGBP Elav-like family member 1	2	8.2	-1.595	-4.025	10.458109293749	14.2482016409089	687	10.458109293749	-1.595	1	PyAc-1
YWHAQ	P27348 134	YWHAQ 14-3-3 protein theta	4	5.45	-1.615	-1.6375	9.48841574412364	9.46119574895267	714	9.48841574412364	-1.615	1	PyAc-1
PDS5A	Q29RF7 532	PDS5A Sister chromatid cohesion protein PDS5 homolog A PDS5A Sister chromatid cohesion protein PDS5 homol...	4	4.295	-1.615	-38.4325	15.0975064166239	6.52817164296405	965	15.0975064166239	-1.615	1	PyAc-1
RABGGTB	P53611 40	RABGGTB Geranylgeranyl transferase type-2 subunit beta RABGGTB Geranylgeranyl transferase type-2 subunit ...	4	3.195	-1.6175	-2.925	10.1388604718019	19.8353648819476	218	10.1388604718019	-1.6175	1	PyAc-1
TLN1	Q9Y490 1434	TLN1 Talin-1	4	10.77	-1.6175	-4.865	13.4156907512559	18.1488245716722	89	13.4156907512559	-1.6175	1	PyAc-1
EDC3	Q96F86 477;499	EDC3 Enhancer of mRNA-decapping protein 3	4	8.77	-1.62	-2.7575	12.2664773536116	5.63200600733581	461	12.2664773536116	-1.62	1	PyAc-1
NUP153	P49790 678;681	NUP153 Nuclear pore complex protein Nup153	4	5.67	-1.6275	-24.485	4.59824151170858	11.7407396132725	211	4.59824151170858	-1.6275	1	PyAc-1
RAB29	O14966 120	RAB29 Ras-related protein Rab-7L1	2	14.84	-9.09	-1.63	1.75362481734264	7.86302740679441	506	7.86302740679441	-1.63	1	PyAc-2
PEX11B	O96011 153	PEX11B Peroxisomal membrane protein 11B	2	4.6	-1.63	-46.85	3.59210244842766	8.41457069611991	231	3.59210244842766	-1.63	1	PyAc-1
GNL3L	Q9NVN8 152	GNL3L Guanine nucleotide-binding protein-like 3-like protein GNL3L Guanine nucleotide-binding protein-like 3-li...	4	8.76	-5.8025	-1.63	13.353342590278	15.676940602894	1003	15.676940602894	-1.63	1	PyAc-2
FLNA	P21333 1997	FLNA Filamin-A	2	7.46	-4.61	-1.635	10.6914545315406	6.49831131910437	417	6.49831131910437	-1.635	1	PyAc-2
EEF1G	P26641 344	EEF1G Elongation factor 1-gamma	2	7.59	-7.645	-1.64	1.67584307141212	5.50129075763134	352	5.50129075763134	-1.64	1	PyAc-2
TNIP1	Q15025 171	TNIP1 TNFAIP3-interacting protein 1	2	9.82	-1.64	-93.15	15.4573542367379	2.3334523779156	988	15.4573542367379	-1.64	1	PyAc-1
PDCD2	Q16342 138;140	PDCD2 Programmed cell death protein 2	4	8.52	-1.6425	-26.8475	12.93775965923	9.76182488062555	688	12.93775965923	-1.6425	1	PyAc-1
PLCG1	P19174 646	PLCG1 1-phosphatidylinositol 4,5-bisphosphate phosphodiesterase gamma-1 PLCG1 1-phosphatidylinositol 4,5-bisphosphate phos...	4	7.975	-2.4775	-1.6475	13.4694651588943	9.94797927554469	126	9.94797927554469	-1.6475	1	PyAc-2
LRRC40	Q9H9A6 54	LRRC40 Leucine-rich repeat-containing protein 40	2	17.19	-1.655	-189.275	2.63750829382582	5.45179328294829	167	2.63750829382582	-1.655	1	PyAc-1
RPL4	P36578 125	RPL4 60S ribosomal protein L4	4	6.865	-1.6675	-22.85	24.0169487029473	12.6988897152468	1744	24.0169487029473	-1.6675	1	PyAc-1
Uncharacterized	A0A0C4DFX4 643	Uncharacterized protein	4	5.53	-1.67	-2.775	16.8426343941004	12.6007155881455	863	16.8426343941004	-1.67	1	PyAc-1
CCT7	Q99832 158	CCT7 T-complex protein 1 subunit eta	4	5.3	-6.32	-1.67	6.61870581508702	16.0783456860462	663	16.0783456860462	-1.67	1	PyAc-2
BCL11A	Q9H165 754	BCL11A B-cell lymphoma/leukemia 11A	2	3.04	-1.67	-44.685	9.10753534168273	5.59321463918559	572	9.10753534168273	-1.67	1	PyAc-1
PSME1	Q06323 22	PSME1 Proteasome activator complex subunit 1	4	7.015	-5.7475	-1.6725	9.83999110771956	8.15044937411429	573	8.15044937411429	-1.6725	1	PyAc-2
ADH5	P11766 170;174	ADH5 Alcohol dehydrogenase class-3	4	8.8675	-1.68	-4.65375	19.3897270910827	16.7195042664747	1343	19.3897270910827	-1.68	1	PyAc-1
MTMR1	Q13613 305	MTMR1 Myotubularin-related protein 1	4	14.82	-1.6825	-28.85	18.5142438408918	16.3100480277241	330	18.5142438408918	-1.6825	1	PyAc-1
CCDC97	Q96F63 78	CCDC97 Coiled-coil domain-containing protein 97	4	6.655	-1.685	-3.305	8.17268009896386	13.0845188422553	308	8.17268009896386	-1.685	1	PyAc-1
PPWD1	Q96BP3 520	PPWD1 Peptidylprolyl isomerase domain and WD repeat-containing protein 1 PPWD1 Peptidylprolyl isomerase domain and WD repea...	4	8.385	-1.695	-4.73	12.3386452524848	23.3825419205583	204	12.3386452524848	-1.695	1	PyAc-1
NUP188	Q5SRE5 585	NUP188 Nucleoporin NUP188 homolog	4	3.185	-15.7425	-1.6975	10.9753492731059	11.9652367994397	547	11.9652367994397	-1.6975	1	PyAc-2
PLAA	Q9Y263 605	PLAA Phospholipase A-2-activating protein	2	11.52	-8.77	-1.7	0.438406204335659	4.73761543394987	292	4.73761543394987	-1.7	1	PyAc-2
TADA2A	O75478 298	TADA2A Transcriptional adapter 2-alpha	4	7.205	-1.7025	-48.4875	9.54907107175003	29.5540165065032	684	9.54907107175003	-1.7025	1	PyAc-1
Uncharacterized	E7EVH7 492	Uncharacterized protein	2	3.82	-1.705	-10.435	4.68811795926681	5.1406662992262	288	4.68811795926681	-1.705	1	PyAc-1
LRR1	Q96L50 266	LRR1 Leucine-rich repeat protein 1	4	7.99	-2.6175	-1.705	5.30332835742486	3.64210104198113	50	3.64210104198113	-1.705	1	PyAc-2
KLC2	Q9H0B6 305	KLC2 Kinesin light chain 2	2	3.82	-1.705	-10.435	4.68811795926681	5.1406662992262	288	4.68811795926681	-1.705	1	PyAc-1
LRBA	P50851 2820	LRBA Lipopolysaccharide-responsive and beige-like anchor protein LRBA Lipopolysaccharide-responsive and beige-like ...	2	2.28	-13.165	-1.71	1.09601551083915	4.76589970519733	292	4.76589970519733	-1.71	1	PyAc-2
WDR76	Q9H967 527	WDR76 WD repeat-containing protein 76	2	12.09	-1.71	-56.53	10.5500331753033	8.59841845922842	647	10.5500331753033	-1.71	1	PyAc-1
CENPF	P49454 1166	CENPF Centromere protein F	2	12.35	-1.715	-354.455	1.11015764646288	24.5295342393613	68	1.11015764646288	-1.715	1	PyAc-1
DNMT1	P26358 1339	DNMT1 DNA (cytosine-5)-methyltransferase 1	4	8.445	-1.7175	-1.9125	10.7718100459796	13.6304570111693	766	10.7718100459796	-1.7175	1	PyAc-1
MRPS25	P82663 139;141;149	MRPS25 28S ribosomal protein S25, mitochondrial	4	4.105	-1.725	-9.635	6.3026793244355	23.4793874139283	360	6.3026793244355	-1.725	1	PyAc-1
FANCD2	Q9BXW9 938	FANCD2 Fanconi anemia group D2 protein	2	1.17	-47.12	-1.725	23.2496709654137	1.59099025766973	97	1.59099025766973	-1.725	1	PyAc-2
MTHFSD	Q2M296 267	MTHFSD Methenyltetrahydrofolate synthase domain-containing protein MTHFSD Methenyltetrahydrofolate synthase domain-co...	2	16.63	-1.735	-67.115	2.86378246380552	12.720850993546	173	2.86378246380552	-1.735	1	PyAc-1
FAM126B	Q8IXS8 7	FAM126B Protein FAM126B	2	10.61	-1.735	-37.965	4.22142748368369	10.5571042431152	255	4.22142748368369	-1.735	1	PyAc-1
HGH1	Q9BTY7 227;228	HGH1 Protein HGH1 homolog	2	11.61	-1.745	-16.3	5.05581348548381	21.3546247918337	304	5.05581348548381	-1.745	1	PyAc-1
PMS1	P54277 243	PMS1 PMS1 protein homolog 1	4	1.715	-3.705	-1.75	13.6699926847091	8.83780515739061	526	8.83780515739061	-1.75	1	PyAc-2
IRF8	Q02556 410	IRF8 Interferon regulatory factor 8	2	19.25	-1.75	-93.66	16.0088975260634	13.8875771825038	959	16.0088975260634	-1.75	1	PyAc-1
FASTKD1	Q53R41 446	FASTKD1 FAST kinase domain-containing protein 1, mitochondrial FASTKD1 FAST kinase domain-containing protein 1, m...	2	16.42	-1.75	-18.905	3.62038671967512	0.544472221513641	217	3.62038671967512	-1.75	1	PyAc-1
TBC1D15	Q8TC07 197	TBC1D15 TBC1 domain family member 15	4	4.915	-1.75	-30.5525	8.45570813119753	4.55010164721625	516	8.45570813119753	-1.75	1	PyAc-1
MYCBP2	O75592 4520	MYCBP2 E3 ubiquitin-protein ligase MYCBP2	4	4.945	-1.755	-19.055	16.8723867112313	9.92478547207277	857	16.8723867112313	-1.755	1	PyAc-1
C16orf87	Q6PH81 16;19;27	C16orf87 UPF0547 protein C16orf87	4	6.94	-1.755	-2.4175	12.0191416776185	11.1098976142897	767	12.0191416776185	-1.755	1	PyAc-1
RAD54L2	Q9Y4B4 820	RAD54L2 Helicase ARIP4	4	6.07	-1.7675	-24.5425	18.0515343299861	18.653472196886	751	18.0515343299861	-1.7675	1	PyAc-1
COPE	O14579 212;225	COPE Coatomer subunit epsilon	2	13.98	-8.425	-1.77	9.59543902070145	2.27688383542068	135	2.27688383542068	-1.77	1	PyAc-2
ATR	Q13535 1192;1193	ATR Serine/threonine-protein kinase ATR	2	2.62	-6.885	-1.77	17.1614815793975	4.07293505963451	241	4.07293505963451	-1.77	1	PyAc-2
BRE	Q9NXR7 34	BRE BRCA1-A complex subunit BRE	4	8.415	-1.77	-10.8475	7.13095599014139	12.1076129632007	240	7.13095599014139	-1.77	1	PyAc-1
EML4	Q9HC35 820	EML4 Echinoderm microtubule-associated protein-like 4 EML4 Echinoderm microtubule-associated protein-lik...	4	13.26	-1.775	-14.55	11.2283228192519	8.70749485596556	451	11.2283228192519	-1.775	1	PyAc-1
LRRC59	Q96AG4 59	LRRC59 Leucine-rich repeat-containing protein 59	4	11.435	-1.78	-1.8775	8.09034403883214	11.9142390301129	401	8.09034403883214	-1.78	1	PyAc-1
XPO7	Q9UIA9 606	XPO7 Exportin-7	2	5.53	-1.78	-7.955	7.04278354061801	11.8581807204984	415	7.04278354061801	-1.78	1	PyAc-1
LDAH	Q9H6V9 261	LDAH Lipid droplet-associated hydrolase	4	6.47	-1.7825	-29.0325	14.9792909823307	11.6232995172054	1038	14.9792909823307	-1.7825	1	PyAc-1
SPATS2	Q86XZ4 61	SPATS2 Spermatogenesis-associated serine-rich protein 2 SPATS2 Spermatogenesis-associated serine-rich prot...	4	7.44	-1.785	-11.9425	10.3072741304382	5.43032457593466	716	10.3072741304382	-1.785	1	PyAc-1
DOPEY2	Q9Y3R5 1329	DOPEY2 Protein dopey-2	4	8.29	-1.785	-79.99	12.4658159246263	22.8286311459973	548	12.4658159246263	-1.785	1	PyAc-1
MSTO1	Q9BUK6 46	MSTO1 Protein misato homolog 1	4	7.415	-1.79	-12.555	15.2718761126458	15.5909514355817	938	15.2718761126458	-1.79	1	PyAc-1
IPO5	O00410 110	IPO5 Importin-5	4	5.82	-2.33	-1.7925	9.37508399962368	5.05791376623472	341	5.05791376623472	-1.7925	1	PyAc-2
USO1	O60763 678	USO1 General vesicular transport factor p115	4	11.11	-1.8075	-16.405	8.96756888273888	3.51079763016896	491	8.96756888273888	-1.8075	1	PyAc-1
RQCD1	Q92600 91;99	RQCD1 Cell differentiation protein RCD1 homolog	4	9.3325	-5.04375	-1.8075	13.9860492247334	13.2956875840753	655	13.2956875840753	-1.8075	1	PyAc-2
MAD1L1	Q9Y6D9 201	MAD1L1 Mitotic spindle assembly checkpoint protein MAD1 MAD1L1 Mitotic spindle assembly checkpoint protein...	4	13.74	-1.815	-3.595	8.0450833846932	6.63073902366848	326	8.0450833846932	-1.815	1	PyAc-1
RAD50	Q92878 102	RAD50 DNA repair protein RAD50	2	3.06	-1.82	-34.33	15.3442171517481	20.9445028587455	884	15.3442171517481	-1.82	1	PyAc-1
MCM6	Q14566 721	MCM6 DNA replication licensing factor MCM6	4	8.595	-2.395	-1.8225	12.1563933796172	4.03804717654462	190	4.03804717654462	-1.8225	1	PyAc-2
EP400	Q96L91 1761	EP400 E1A-binding protein p400	4	8.98	-1.8225	-41.755	9.47453912687402	26.1095710420528	507	9.47453912687402	-1.8225	1	PyAc-1
CDKAL1	Q5VV42 138	CDKAL1 Threonylcarbamoyladenosine tRNA methylthiotransferase CDKAL1 Threonylcarbamoyladenosine tRNA methylthiot...	4	7.965	-1.825	-49.7275	21.5971008856899	17.1625607549301	1092	21.5971008856899	-1.825	1	PyAc-1
GTF2B	Q00403 34;37	GTF2B Transcription initiation factor IIB	2	10.01	-1.83	-2.335	5.43058007951269	7.99737769521985	311	5.43058007951269	-1.83	1	PyAc-1
FBXO11	Q86XK2 581	FBXO11 F-box only protein 11	2	12.08	-3.535	-1.835	17.4301821562484	6.56902199722303	375	6.56902199722303	-1.835	1	PyAc-2
XRCC3	O43542 221	XRCC3 DNA repair protein XRCC3	4	2.02	-1.8375	-20.38	19.1508404950453	19.2200433575647	913	19.1508404950453	-1.8375	1	PyAc-1
POTEE	Q6S8J3 0	POTEE POTE ankyrin domain family member E	2	4.65	-1.845	-2.44	1.49199530830362	3.06884343034962	85	1.49199530830362	-1.845	1	PyAc-1
GMDS	O60547 92	GMDS GDP-mannose 4,6 dehydratase	4	10.755	-2.23	-1.8475	10.8500537633077	7.46257495774749	262	7.46257495774749	-1.8475	1	PyAc-2
ODC1	P11926 360	ODC1 Ornithine decarboxylase	2	5.55	-1.85	-35.03	18.7383297014435	16.7301464428737	1062	18.7383297014435	-1.85	1	PyAc-1
AKAP9	Q99996 2022	AKAP9 A-kinase anchor protein 9	4	6.35	-1.8525	-24.4375	17.2245413581901	23.7132935642999	1190	17.2245413581901	-1.8525	1	PyAc-1
EHD1	Q9H4M9 143	EHD1 EH domain-containing protein 1	2	10.6	-10.315	-1.855	5.04167134986008	7.04985460842988	398	7.04985460842988	-1.855	1	PyAc-2
TRANK1	O15050 1930	TRANK1 TPR and ankyrin repeat-containing protein 1 TRANK1 TPR and ankyrin repeat-containing protein 1...	4	5.775	-1.8575	-32.1975	13.8092152202795	7.5510898771855	825	13.8092152202795	-1.8575	1	PyAc-1
DNA2	P51530 492;502	DNA2 DNA replication ATP-dependent helicase/nuclease DNA2 DNA2 DNA replication ATP-dependent helicase/nuclea...	4	6.5225	-1.86	-24.03625	11.1563345234893	1.74536230718248	760	11.1563345234893	-1.86	1	PyAc-1
SART1	O43290 645	SART1 U4/U6.U5 tri-snRNP-associated protein 1	4	14.75	-1.8625	-88.645	25.2396637259691	19.9520049117877	1593	25.2396637259691	-1.8625	1	PyAc-1
KIAA1429	Q69YN4 1559;1560	KIAA1429 Protein virilizer homolog	4	15.1	-1.8625	-40.2875	9.24424640880297	24.4906613154212	509	9.24424640880297	-1.8625	1	PyAc-1
SUPT6H	Q7KZ85 1435	SUPT6H Transcription elongation factor SPT6	4	9.86	-1.8625	-32.9425	7.44857648592445	9.13490512630901	381	7.44857648592445	-1.8625	1	PyAc-1
MECR	Q9BV79 169	MECR Trans-2-enoyl-CoA reductase, mitochondrial	4	6.555	-11.5225	-1.8675	15.3422561900133	10.7218791108027	665	10.7218791108027	-1.8675	1	PyAc-2
COPS7B	Q9H9Q2 157	COPS7B COP9 signalosome complex subunit 7b	4	11.135	-1.8675	-3.09	17.0361368371275	17.2773512630457	66	17.0361368371275	-1.8675	1	PyAc-1
USP22	Q9UPT9 171	USP22 Ubiquitin carboxyl-terminal hydrolase 22	4	8.32	-1.8675	-43.91	10.671227280246	9.38067161774678	516	10.671227280246	-1.8675	1	PyAc-1
RSL1D1	O76021 47	RSL1D1 Ribosomal L1 domain-containing protein 1	4	12.36	-1.87	-5.875	13.3606636561712	5.05425563263276	614	13.3606636561712	-1.87	1	PyAc-1
LRRC47	Q8N1G4 60	LRRC47 Leucine-rich repeat-containing protein 47	2	4.39	-4.865	-1.87	26.2548747854565	11.1581450071237	626	11.1581450071237	-1.87	1	PyAc-2
TBC1D4	O60343 93	TBC1D4 TBC1 domain family member 4	4	9.1	-1.875	-22.0775	19.9791132602693	17.5635064361685	589	19.9791132602693	-1.875	1	PyAc-1
LRMP	Q12912 287	LRMP Lymphoid-restricted membrane protein	4	8.87	-1.875	-22.5425	14.6731330442184	18.3877284712749	568	14.6731330442184	-1.875	1	PyAc-1
BAG5	Q9UL15 218	BAG5 BAG family molecular chaperone regulator 5	2	8.01	-11.045	-1.875	3.24562012564625	6.75286976033153	378	6.75286976033153	-1.875	1	PyAc-2
PEX19	P40855 128	PEX19 Peroxisomal biogenesis factor 19	2	12.99	-1.88	-3.955	3.3799704140717	3.41532575313102	188	3.3799704140717	-1.88	1	PyAc-1
MARS	P56192 66	MARS Methionine--tRNA ligase, cytoplasmic	4	13.2	-1.88	-8.46	21.1172094115992	30.5820786300299	1066	21.1172094115992	-1.88	1	PyAc-1
RRP12	Q5JTH9 673	RRP12 RRP12-like protein	4	8.775	-1.88	-10.365	35.357667720972	6.86540360551852	2306	35.357667720972	-1.88	1	PyAc-1
C16orf62	Q7Z3J2 315	C16orf62 UPF0505 protein C16orf62	2	18.47	-17.645	-1.88	9.63786542757264	9.60251008851332	535	9.60251008851332	-1.88	1	PyAc-2
SUGP2	Q8IX01 381	SUGP2 SURP and G-patch domain-containing protein 2 SUGP2 SURP and G-patch domain-containing protein 2...	2	20.78	-1.88	-55.56	2.7435743110038	21.6798939111795	153	2.7435743110038	-1.88	1	PyAc-1
FAM111B	Q6SJ93 590	FAM111B Protein FAM111B	4	17.205	-1.89	-12.415	17.2015948872965	10.3325424428518	382	17.2015948872965	-1.89	1	PyAc-1
SYNE2	Q8WXH0 2520	SYNE2 Nesprin-2	4	8.72	-1.89	-41.58	10.9667497463925	8.15590992266753	467	10.9667497463925	-1.89	1	PyAc-1
SEC24C	P53992 842	SEC24C Protein transport protein Sec24C	4	6.67	-1.9025	-5.97	15.3275316016637	9.18278461760556	766	15.3275316016637	-1.9025	1	PyAc-1
XRCC5	P13010 296	XRCC5 X-ray repair cross-complementing protein 5	4	9.775	-12.4475	-1.905	2.49821769801326	27.3251099418343	627	27.3251099418343	-1.905	1	PyAc-2
TSC1	Q92574 822	TSC1 Hamartin	4	6.23	-1.905	-18.8325	18.5340920108503	12.5139825129066	1102	18.5340920108503	-1.905	1	PyAc-1
RRAGA	Q7L523 124	RRAGA Ras-related GTP-binding protein A	2	10.04	-4.19	-1.91	9.94192134348286	9.34795164728616	513	9.34795164728616	-1.91	1	PyAc-2
PDCD11	Q14690 510	PDCD11 Protein RRP5 homolog	2	3.35	-1.915	-34.375	4.05172185619892	19.8343452122827	222	4.05172185619892	-1.915	1	PyAc-1
MAP4K1	Q92918 334;335	MAP4K1 Mitogen-activated protein kinase kinase kinase kinase 1 MAP4K1 Mitogen-activated protein kinase kinase kin...	4	7.8475	-1.915	-45.895	21.3713004595727	21.2572505277611	1338	21.3713004595727	-1.915	1	PyAc-1
KIF21B	O75037 1398	KIF21B Kinesin-like protein KIF21B	2	6.55	-1.92	-62.56	16.7018621716263	0.212132034355967	912	16.7018621716263	-1.92	1	PyAc-1
SEC61A1	P61619 13	SEC61A1 Protein transport protein Sec61 subunit alpha isoform 1 SEC61A1 Protein transport protein Sec61 subunit al...	2	13.63	-15.655	-1.92	2.34052344572747	0.73539105243401	40	0.73539105243401	-1.92	1	PyAc-2
ZCCHC6	Q5VYS8 417	ZCCHC6 Terminal uridylyltransferase 7	4	12.55	-1.9275	-5.2375	17.0536572323945	9.70695068838132	698	17.0536572323945	-1.9275	1	PyAc-1
PHF5A	Q7RTV0 46;49	PHF5A PHD finger-like domain-containing protein 5A PHF5A PHD finger-like domain-containing protein 5A...	4	11.94	-1.9275	-3.59625	8.83246803937986	8.3155941609725	424	8.83246803937986	-1.9275	1	PyAc-1
EEF2	P13639 567	EEF2 Elongation factor 2	4	3.785	-1.9325	-8.0825	14.6108005142315	10.0252859477091	817	14.6108005142315	-1.9325	1	PyAc-1
GBF1	Q92538 661	GBF1 Golgi-specific brefeldin A-resistance guanine nucleotide exchange factor 1 GBF1 Golgi-specific brefeldin A-resistance guanine...	2	8.04	-1.935	-147.63	0.261629509039023	8.2731493398826	14	0.261629509039023	-1.935	1	PyAc-1
CHCHD3	Q9NX63 112	CHCHD3 MICOS complex subunit MIC19	4	4.77	-3.51	-1.935	16.9554258768887	18.7435989073603	988	18.7435989073603	-1.935	1	PyAc-2
GAPVD1	Q14C86 293	GAPVD1 GTPase-activating protein and VPS9 domain-containing protein 1 GAPVD1 GTPase-activating protein and VPS9 domain-c...	4	4.505	-1.9425	-3.4425	6.63446242484398	5.19251624937275	304	6.63446242484398	-1.9425	1	PyAc-1
TCP1	P17987 76	TCP1 T-complex protein 1 subunit alpha	2	8.23	-25.565	-1.945	11.6036222792712	25.0103668505682	1348	25.0103668505682	-1.945	1	PyAc-2
BIRC6	Q9NR09 1522	BIRC6 Baculoviral IAP repeat-containing protein 6	2	6.91	-1.945	-7.21	4.63154941677189	3.5638181771802	250	4.63154941677189	-1.945	1	PyAc-1
WDR19	Q8NEZ3 542	WDR19 WD repeat-containing protein 19	2	14.32	-10.475	-1.96	1.70412734265958	17.5221060378026	937	17.5221060378026	-1.96	1	PyAc-2
STAT2	P52630 174	STAT2 Signal transducer and activator of transcription 2 STAT2 Signal transducer and activator of transcrip...	4	1.43	-1.9625	-45.845	22.7018888714867	20.5107215865264	1377	22.7018888714867	-1.9625	1	PyAc-1
COG1	Q8WTW3 513;518	COG1 Conserved oligomeric Golgi complex subunit 1	4	3.11	-1.965	-8.73	17.8126406427196	8.3595733543445	913	17.8126406427196	-1.965	1	PyAc-1
RRP7A	Q9Y3A4 82	RRP7A Ribosomal RNA-processing protein 7 homolog A RRP7A Ribosomal RNA-processing protein 7 homolog A...	2	19.46	-1.97	-9.085	7.97616449178426	22.5354931164153	424	7.97616449178426	-1.97	1	PyAc-1
POLD1	P28340 193	POLD1 DNA polymerase delta catalytic subunit	4	5.615	-1.9725	-20.6975	2.75181606701223	31.0974193731034	177	2.75181606701223	-1.9725	1	PyAc-1
RRM1	P23921 662	RRM1 Ribonucleoside-diphosphate reductase large subunit RRM1 Ribonucleoside-diphosphate reductase large su...	4	3.89	-1.9775	-9.81	23.2647478315727	24.1327343387911	1068	23.2647478315727	-1.9775	1	PyAc-1
WARS	P23381 274	WARS Tryptophan--tRNA ligase, cytoplasmic	4	11.755	-5.62	-1.98	2.16163518352812	17.0116763822186	711	17.0116763822186	-1.98	1	PyAc-2
NUP205	Q92621 1028	NUP205 Nuclear pore complex protein Nup205	4	7.81	-3.4025	-1.98	8.63092646629936	14.0125919562847	375	14.0125919562847	-1.98	1	PyAc-2
PEX19	P40855 133	PEX19 Peroxisomal biogenesis factor 19	2	6.91	-1.985	-9.895	7.06399674405361	11.8157543136272	373	7.06399674405361	-1.985	1	PyAc-1
NUP160	Q12769 916	NUP160 Nuclear pore complex protein Nup160	4	3.645	-1.9875	-14.3475	8.99631174426498	5.7271306079048	523	8.99631174426498	-1.9875	1	PyAc-1
SMU1	Q2TAY7 298	SMU1 WD40 repeat-containing protein SMU1	4	14.405	-7.5575	-1.9925	11.2163701050444	9.02011594530063	441	9.02011594530063	-1.9925	1	PyAc-2
WDHD1	O75717 304	WDHD1 WD repeat and HMG-box DNA-binding protein 1	4	5.89	-1.9975	-40.135	5.21095880492896	19.7157475130922	275	5.21095880492896	-1.9975	1	PyAc-1
NIP7	Q9Y221 36	NIP7 60S ribosome subunit biogenesis protein NIP7 homolog NIP7 60S ribosome subunit biogenesis protein NIP7 ...	4	3.565	-9.9125	-2.0025	12.0000288194098	10.7598493638774	235	10.7598493638774	-2.0025	1	PyAc-2
WDR59	Q6PJI9 163	WDR59 WD repeat-containing protein 59	2	2.2	-2.02	-15.6	13.4774552494156	4.32749350086167	699	13.4774552494156	-2.02	1	PyAc-1
HSPE1-MOB4	S4R3N1 155	HSPE1-MOB4 Protein HSPE1-MOB4	4	8.99	-3.0425	-2.02	15.0401604047297	11.4739037239584	333	11.4739037239584	-2.02	1	PyAc-2
RFC5	P40937 73	RFC5 Replication factor C subunit 5	2	6.37	-2.025	-29.4	5.48007755419574	3.47896536343781	284	5.48007755419574	-2.025	1	PyAc-1
PIK3C3	Q8NEB9 226	PIK3C3 Phosphatidylinositol 3-kinase catalytic subunit type 3 PIK3C3 Phosphatidylinositol 3-kinase catalytic sub...	2	2.05	-2.025	-11.985	22.1112290477033	19.4666496860657	1145	22.1112290477033	-2.025	1	PyAc-1
PCBP2	Q15366 109	PCBP2 Poly(rC)-binding protein 2	4	6.255	-2.03	-9.7925	14.2384385848074	7.96883251591265	726	14.2384385848074	-2.03	1	PyAc-1
LUC7L2	A0A0A6YYJ8 109;110	LUC7L2 Putative RNA-binding protein Luc7-like 2	4	7.4	-2.4625	-2.0325	10.7834390772765	22.9833307348319	1146	22.9833307348319	-2.0325	1	PyAc-2
ESPL1	Q14674 1027	ESPL1 Separin	4	2.73	-3.485	-2.0325	8.46920106424843	5.27637738731161	311	5.27637738731161	-2.0325	1	PyAc-2
DHRS4	Q9BTZ2 209	DHRS4 Dehydrogenase/reductase SDR family member 4	4	7.72	-2.7575	-2.035	11.3039827052239	15.1429136342163	675	15.1429136342163	-2.035	1	PyAc-2
MTFR1L	Q9H019 52	MTFR1L Mitochondrial fission regulator 1-like	4	10.065	-2.05	-26.38	26.2276889311023	30.2628562212271	559	26.2276889311023	-2.05	1	PyAc-1
PFAS	O15067 1027	PFAS Phosphoribosylformylglycinamidine synthase	2	1.73	-13.945	-2.055	8.78933729014878	4.1365746699413	211	4.1365746699413	-2.055	1	PyAc-2
TAF6	P49848 318	TAF6 Transcription initiation factor TFIID subunit 6 TAF6 Transcription initiation factor TFIID subunit...	2	6.76	-2.055	-20.23	10.8540890912135	3.60624458405139	554	10.8540890912135	-2.055	1	PyAc-1
ASPSCR1	Q9BZE9 40	ASPSCR1 Tether containing UBX domain for GLUT4	2	4.13	-2.055	-9.16	15.4785674401735	8.725697679842	790	15.4785674401735	-2.055	1	PyAc-1
NUDT15	Q9NV35 23	NUDT15 Probable 8-oxo-dGTP diphosphatase NUDT15	4	1.38	-2.0625	-14.9925	8.20556061460763	2.71411587814522	457	8.20556061460763	-2.0625	1	PyAc-1
CDK9	P50750 10;13	CDK9 Cyclin-dependent kinase 9	4	9.465	-2.0725	-8.585	16.2488550878721	28.4786850117768	906	16.2488550878721	-2.0725	1	PyAc-1
ROCK1	Q13464 1281;1283	ROCK1 Rho-associated protein kinase 1	4	2.975	-2.0775	-28.5025	18.0576675773294	15.0472619325466	1072	18.0576675773294	-2.0775	1	PyAc-1
EFTUD2	Q15029 780	EFTUD2 116 kDa U5 small nuclear ribonucleoprotein component EFTUD2 116 kDa U5 small nuclear ribonucleoprotein ...	4	10.555	-9.1	-2.0775	23.3134052996697	28.0786506976386	1512	28.0786506976386	-2.0775	1	PyAc-2
SPECC1L-ADORA2A	F8WAN1 79	SPECC1L-ADORA2A Protein SPECC1L-ADORA2A	2	6.07	-2.08	-114.21	17.9605122421383	7.55190042307232	905	17.9605122421383	-2.08	1	PyAc-1
ITPA	Q9BY32 33	ITPA Inosine triphosphate pyrophosphatase	2	17.47	-7.16	-2.085	3.3799704140717	5.56493036793813	280	5.56493036793813	-2.085	1	PyAc-2
ZC3H13	Q5T200 51;57	ZC3H13 Zinc finger CCCH domain-containing protein 13 ZC3H13 Zinc finger CCCH domain-containing protein ...	4	7.4875	-2.095	-7.58125	11.5565118728216	11.211974532466	485	11.5565118728216	-2.095	1	PyAc-1
KIF4A	O95239 895	KIF4A Chromosome-associated kinesin KIF4A	4	8.445	-2.1	-25.97	11.048876262619	4.22084509705501	134	11.048876262619	-2.1	1	PyAc-1
NDUFV2	P19404 225	NDUFV2 NADH dehydrogenase [ubiquinone] flavoprotein 2, mitochondrial [REVIEWED] ENSG00000178127;P19404;Q9BV41 NDUFV2 NADH dehydrogenase [ubiquinone] flavoprotei...	4	6.64	-2.11	-18.9025	18.3412122463775	23.2767285430463	1027	18.3412122463775	-2.11	1	PyAc-1
STK39	Q9UEW8 525	STK39 STE20/SPS1-related proline-alanine-rich protein kinase STK39 STE20/SPS1-related proline-alanine-rich prot...	4	4.83	-2.1125	-3.8175	11.4962613488038	14.2592949217928	577	11.4962613488038	-2.1125	1	PyAc-1
USP19	O94966 817;821	USP19 Ubiquitin carboxyl-terminal hydrolase 19	4	8.035	-2.115	-31.8775	15.2834431112015	30.6703422163279	365	15.2834431112015	-2.115	1	PyAc-1
ZFR	Q96KR1 974	ZFR Zinc finger RNA-binding protein	2	3.67	-22.89	-2.115	5.41643794388895	2.65165042944955	131	2.65165042944955	-2.115	1	PyAc-2
CACYBP	Q9HB71 173	CACYBP Calcyclin-binding protein	4	11.05	-2.115	-19.09	20.5983955685874	7.30320934019193	700	20.5983955685874	-2.115	1	PyAc-1
TRIM28	Q13263 209;221;224;229	TRIM28 Transcription intermediary factor 1-beta	4	9.07666666666667	-2.12083333333333	-7.28166666666667	4.86255334160974	2.48737329846686	226	4.86255334160974	-2.12083333333333	1	PyAc-1
NSUN5	Q96P11 343	NSUN5 Probable 28S rRNA (cytosine-C(5))-methyltransferase NSUN5 Probable 28S rRNA (cytosine-C(5))-methyltran...	4	15.85	-2.1275	-8.4225	14.6798328214822	10.5907361248719	850	14.6798328214822	-2.1275	1	PyAc-1
NSF	P46459 599	NSF Vesicle-fusing ATPase	2	11.28	-12.47	-2.135	6.54780879378743	23.9355645431646	1175	23.9355645431646	-2.135	1	PyAc-2
MGA	Q8IWI9 823	MGA MAX gene-associated protein	2	7.27	-2.135	-84.99	44.1163920782287	19.657568516986	2166	44.1163920782287	-2.135	1	PyAc-1
CNBP	P62633 161	CNBP Cellular nucleic acid-binding protein	4	5.645	-2.1375	-8.36	9.76059210977148	15.6596445255525	240	9.76059210977148	-2.1375	1	PyAc-1
HECTD1	Q9ULT8 1944	HECTD1 E3 ubiquitin-protein ligase HECTD1	2	1.81	-2.14	-13.575	1.5556349186104	17.9817254455739	76	1.5556349186104	-2.14	1	PyAc-1
DECR2	Q9NUI1 22	DECR2 Peroxisomal 2,4-dienoyl-CoA reductase	2	10.43	-11.825	-2.145	7.61554003337912	3.41532575313102	167	3.41532575313102	-2.145	1	PyAc-2
MGEA5	O60502 896	MGEA5 Protein O-GlcNAcase	4	6.745	-2.15	-4.535	10.0620706947758	4.66509378255143	284	10.0620706947758	-2.15	1	PyAc-1
NT5C2	P49902 336	NT5C2 Cytosolic purine 5'-nucleotidase	4	19.395	-2.15	-2.24	23.1072643700345	24.1859008515292	1132	23.1072643700345	-2.15	1	PyAc-1
SND1	Q7KZF4 152	SND1 Staphylococcal nuclease domain-containing protein 1 SND1 Staphylococcal nuclease domain-containing pro...	4	9.42	-2.1525	-7.175	6.58587566944088	6.88583328290774	357	6.58587566944088	-2.1525	1	PyAc-1
CAT	P04040 377	CAT Catalase	4	11.475	-2.155	-3.145	12.5373694742292	18.3855695224996	154	12.5373694742292	-2.155	1	PyAc-1
RRAGC	Q9HB90 358	RRAGC Ras-related GTP-binding protein C	4	5.77	-2.1625	-7.7075	8.22005423745286	7.04753089150141	438	8.22005423745286	-2.1625	1	PyAc-1
PHF3	Q92576 1673	PHF3 PHD finger protein 3	2	13.67	-2.165	-131.07	6.49831131910437	3.02641702347842	315	6.49831131910437	-2.165	1	PyAc-1
XPNPEP3	Q9NQH7 492	XPNPEP3 Probable Xaa-Pro aminopeptidase 3	2	4.06	-6.765	-2.165	1.05358910396796	2.19910208949016	106	2.19910208949016	-2.165	1	PyAc-2
SIT1	Q9Y3P8 126	SIT1 Signaling threshold-regulating transmembrane adapter 1 SIT1 Signaling threshold-regulating transmembrane ...	2	1.14	-2.165	-33.59	7.34683945652823	31.8622315602658	356	7.34683945652823	-2.165	1	PyAc-1
PRPF4B	Q13523 962	PRPF4B Serine/threonine-protein kinase PRP4 homolog PRPF4B Serine/threonine-protein kinase PRP4 homolo...	4	4.13	-2.1675	-13.815	14.9277758446015	9.14625424240255	843	14.9277758446015	-2.1675	1	PyAc-1
LRRC58	Q96CX6 319	LRRC58 Leucine-rich repeat-containing protein 58	4	11.335	-2.1675	-60.55	16.7931064725976	15.763178613465	807	16.7931064725976	-2.1675	1	PyAc-1
CAD	P27708 1696	CAD CAD protein	4	11.89	-2.175	-20.25	18.2676334902289	28.989806254383	330	18.2676334902289	-2.175	1	PyAc-1
NT5C3B	Q969T7 210	NT5C3B 7-methylguanosine phosphate-specific 5'-nucleotidase NT5C3B 7-methylguanosine phosphate-specific 5'-nuc...	2	12.52	-2.175	-3.25	2.48194480196478	19.6858527882335	120	2.48194480196478	-2.175	1	PyAc-1
VAT1	Q99536 50	VAT1 Synaptic vesicle membrane protein VAT-1 homolog VAT1 Synaptic vesicle membrane protein VAT-1 homol...	2	6.15	-2.175	-2.75	1.11015764646288	2.88499566724111	54	1.11015764646288	-2.175	1	PyAc-1
KIF5B	P33176 65	KIF5B Kinesin-1 heavy chain	4	8.91	-7.445	-2.18	12.0416956170356	10.6480452040112	546	10.6480452040112	-2.18	1	PyAc-2
DTWD2	Q8NBA8 220;226	DTWD2 DTW domain-containing protein 2	2	8.105	-2.18	-4.7575	7.50240294838927	1.59452579157566	361	7.50240294838927	-2.18	1	PyAc-1
METTL2A	Q96IZ6 233;241	METTL2A Methyltransferase-like protein 2A	4	0.84	-9.37	-2.18	13.9980855833932	11.7210778798994	450	11.7210778798994	-2.18	1	PyAc-2
SPAG9	O60271 788;794	SPAG9 C-Jun-amino-terminal kinase-interacting protein 4 SPAG9 C-Jun-amino-terminal kinase-interacting prot...	2	3.8	-2.19	-3.355	1.25865007051205	8.03980410209105	60	1.25865007051205	-2.19	1	PyAc-1
EIF2B1	Q14232 223	EIF2B1 Translation initiation factor eIF-2B subunit alpha EIF2B1 Translation initiation factor eIF-2B subuni...	2	5.23	-2.46	-2.19	1.03237590053236	4.39820417898033	211	4.39820417898033	-2.19	1	PyAc-2
ASCC3	Q8N3C0 1840	ASCC3 Activating signal cointegrator 1 complex subunit 3 ASCC3 Activating signal cointegrator 1 complex sub...	2	10.62	-3.85	-2.19	5.45886435076015	11.0591500577576	529	11.0591500577576	-2.19	1	PyAc-2
PCBP1	Q15365 109	PCBP1 Poly(rC)-binding protein 1	4	7.35	-2.1925	-11.6275	14.9870263339107	2.80520201292765	810	14.9870263339107	-2.1925	1	PyAc-1
MAP2K3	P46734 305	MAP2K3 Dual specificity mitogen-activated protein kinase kinase 3 MAP2K3 Dual specificity mitogen-activated protein ...	4	8.66	-2.195	-18.5975	18.0993747589984	5.54699543296489	772	18.0993747589984	-2.195	1	PyAc-1
RBM22	Q9NW64 71;74	RBM22 Pre-mRNA-splicing factor RBM22	4	10.3225	-2.19875	-4.97375	10.1693218185875	15.6645982898807	240	10.1693218185875	-2.19875	1	PyAc-1
DDX18	Q9NVP1 440	DDX18 ATP-dependent RNA helicase DDX18	2	7.73	-2.2	-4.24	0.74953318805774	1.4142135623731	36	0.74953318805774	-2.2	1	PyAc-1
KLF12	Q9Y4X4 290	KLF12 Krueppel-like factor 12	2	18.69	-2.2	-51.66	37.476659402887	40.4040814769993	1786	37.476659402887	-2.2	1	PyAc-1
MYH10	P35580 176	MYH10 Myosin-10	2	15.28	-5.57	-2.21	3.84666088965482	15.5139227792329	736	15.5139227792329	-2.21	1	PyAc-2
SNRNP200	O75643 428	SNRNP200 U5 small nuclear ribonucleoprotein 200 kDa helicase SNRNP200 U5 small nuclear ribonucleoprotein 200 kD...	4	7.865	-2.2125	-21.91	5.64469293525638	9.49145931877706	293	5.64469293525638	-2.2125	1	PyAc-1
C2orf69	Q8N8R5 43	C2orf69 UPF0565 protein C2orf69	4	8.365	-2.2125	-78.91	9.6739318962526	13.3173696101495	101	9.6739318962526	-2.2125	1	PyAc-1
USP15	Q9Y4E8 570	USP15 Ubiquitin carboxyl-terminal hydrolase 15	2	16.99	-2.215	-3.195	6.20132647100602	7.516545084013	294	6.20132647100602	-2.215	1	PyAc-1
GNB1	P62873 148;149	GNB1 Guanine nucleotide-binding protein G(I)/G(S)/G(T) subunit beta-1 GNB1 Guanine nucleotide-binding protein G(I)/G(S)/...	4	9.89	-2.22375	-23.34	14.8214744964865	13.8048306762524	778	14.8214744964865	-2.22375	1	PyAc-1
CSDE1	O75534 645	CSDE1 Cold shock domain-containing protein E1	4	12.385	-2.225	-3.185	19.6757930801616	11.1212244529698	1129	19.6757930801616	-2.225	1	PyAc-1
KIF11	P52732 723	KIF11 Kinesin-like protein KIF11	4	4.425	-2.225	-31.925	10.4878389893565	7.62437101230871	456	10.4878389893565	-2.225	1	PyAc-1
DDX21	Q9NR30 445	DDX21 Nucleolar RNA helicase 2	4	6.83	-8.165	-2.225	6.86713186126493	15.0924893020778	726	15.0924893020778	-2.225	1	PyAc-2
PDF	Q9HBH1 108	PDF Peptide deformylase, mitochondrial	4	14.65	-2.2275	-15.035	12.9623464311058	15.0146384127846	705	12.9623464311058	-2.2275	1	PyAc-1
HEATR1	Q9H583 1006;1010	HEATR1 HEAT repeat-containing protein 1	4	9.2	-2.2425	-12.1925	8.59438721879964	5.03983051963721	223	8.59438721879964	-2.2425	1	PyAc-1
EPG5	Q9HCE0 472	EPG5 Ectopic P granules protein 5 homolog	4	3.885	-2.2425	-18.915	7.86728828758677	9.06445254827891	203	7.86728828758677	-2.2425	1	PyAc-1
TCEA2	Q15560 269	TCEA2 Transcription elongation factor A protein 2	2	5.73	-2.245	-21.92	10.4015407512541	9.39037805415735	486	10.4015407512541	-2.245	1	PyAc-1
RPUSD4	Q96CM3 149	RPUSD4 RNA pseudouridylate synthase domain-containing protein 4 RPUSD4 RNA pseudouridylate synthase domain-contain...	4	14.885	-2.245	-21.0025	17.6027677747942	14.0385122074955	962	17.6027677747942	-2.245	1	PyAc-1
CENPK	Q9BS16 66	CENPK Centromere protein K	2	3.15	-2.245	-68.21	12.6501403154273	1.7819090885901	591	12.6501403154273	-2.245	1	PyAc-1
HNRNPD	Q14103 226	HNRNPD Heterogeneous nuclear ribonucleoprotein D0	4	11.745	-2.2475	-3.985	20.7604164617829	13.6665272350611	639	20.7604164617829	-2.2475	1	PyAc-1
KMT2D	O14686 1909	KMT2D Histone-lysine N-methyltransferase 2D	2	16.46	-2.25	-160	23.1648181516713	18.8373246508096	1079	23.1648181516713	-2.25	1	PyAc-1
CLASP2	O75122 198	CLASP2 CLIP-associating protein 2	2	0.99	-2.25	-8.14	13.5340237919105	13.9441457249987	631	13.5340237919105	-2.25	1	PyAc-1
IDH3G	P51553 148	IDH3G Isocitrate dehydrogenase [NAD] subunit gamma, mitochondrial [REVIEWED] ENSG00000067829;P51553;E9PDD5;Q9BUU5 IDH3G Isocitrate dehydrogenase [NAD] subunit gamma...	4	12.76	-2.25	-6.48	19.2412785437974	16.1504530380214	722	19.2412785437974	-2.25	1	PyAc-1
ATXN2L	Q8WWM7 135	ATXN2L Ataxin-2-like protein	2	5.45	-2.25	-17.49	8.59841845922842	2.72943217538007	401	8.59841845922842	-2.25	1	PyAc-1
COL4A3BP	Q9Y5P4 65	COL4A3BP Collagen type IV alpha-3-binding protein	4	0.785	-2.2525	-5.8425	14.1856509074017	13.738431193796	405	14.1856509074017	-2.2525	1	PyAc-1
BUB1	O43683 238	BUB1 Mitotic checkpoint serine/threonine-protein kinase BUB1 BUB1 Mitotic checkpoint serine/threonine-protein k...	2	7.11	-2.255	-15.23	1.03944696834423	12.5582164338731	48	1.03944696834423	-2.255	1	PyAc-1
UPF2	Q9HAU5 923;929	UPF2 Regulator of nonsense transcripts 2	2	7.63	-2.255	-23.37	20.6121626715879	10.0550584284727	958	20.6121626715879	-2.255	1	PyAc-1
TRRAP	Q9Y4A5 1133	TRRAP Transformation/transcription domain-associated protein TRRAP Transformation/transcription domain-associat...	2	9.91	-2.26	-10.12	8.1317279836453	22.1890107936339	377	8.1317279836453	-2.26	1	PyAc-1
PDIA3	P30101 57;60	PDIA3 Protein disulfide-isomerase A3	4	8.3725	-2.264375	-7.38625	6.8478756970684	2.53734153856617	75	6.8478756970684	-2.264375	1	PyAc-1
HSH2D	Q96JZ2 125	HSH2D Hematopoietic SH2 domain-containing protein	4	10.8	-2.2675	-15.385	5.82170292955592	10.497309179023	240	5.82170292955592	-2.2675	1	PyAc-1
POLR1B	Q9H9Y6 307	POLR1B DNA-directed RNA polymerase I subunit RPA2	4	7.48	-12.32	-2.2675	25.848429997455	13.2464696554717	516	13.2464696554717	-2.2675	1	PyAc-2
NAMPT	P43490 39	NAMPT Nicotinamide phosphoribosyltransferase	4	7.115	-2.275	-3.8725	6.65873111035428	11.9998538185541	236	6.65873111035428	-2.275	1	PyAc-1
CDK5	Q00535 157	CDK5 Cyclin-dependent-like kinase 5	2	9.06	-2.275	-28.71	8.60548952704028	16.1927452891719	397	8.60548952704028	-2.275	1	PyAc-1
NOP9	Q86U38 242	NOP9 Nucleolar protein 9	2	9.32	-2.575	-2.28	3.33047293938864	21.6374675043084	995	21.6374675043084	-2.28	1	PyAc-2
ZFP64	Q9NTW7 146;147;151	ZFP64 Zinc finger protein 64 homolog, isoforms 3 and 4 ZFP64 Zinc finger protein 64 homolog, isoforms 3 a...	4	13.87	-2.28	-40.04	18.3931798954576	7.67924909523494	709	18.3931798954576	-2.28	1	PyAc-1
DFFA	O00273 38	DFFA DNA fragmentation factor subunit alpha	4	9.015	-2.2825	-9.49	16.8024469944113	11.82248986748	700	16.8024469944113	-2.2825	1	PyAc-1
PHF5A	Q7RTV0 11	PHF5A PHD finger-like domain-containing protein 5A PHF5A PHD finger-like domain-containing protein 5A...	4	9.555	-2.2825	-10.54	18.8412815823836	3.04387910403813	918	18.8412815823836	-2.2825	1	PyAc-1
TNPO1	Q92973 103	TNPO1 Transportin-1	4	13.33	-5.045	-2.2825	8.09294960649906	2.02870032286683	66	2.02870032286683	-2.2825	1	PyAc-2
RPS3A	P61247 201	RPS3A 40S ribosomal protein S3a	4	8.13	-5.4325	-2.285	14.4393337219324	8.0584469140565	326	8.0584469140565	-2.285	1	PyAc-2
PPIG	Q13427 10	PPIG Peptidyl-prolyl cis-trans isomerase G	4	8.235	-2.2875	-6.5575	6.76224506605117	16.5963156051778	286	6.76224506605117	-2.2875	1	PyAc-1
DYNC1H1	Q14204 1982	DYNC1H1 Cytoplasmic dynein 1 heavy chain 1	2	10.08	-6.785	-2.29	6.63973267534168	6.06697618258058	278	6.06697618258058	-2.29	1	PyAc-2
PTK2B	Q14289 562	PTK2B Protein-tyrosine kinase 2-beta	4	12.505	-2.2925	-9.4175	9.01586888029471	5.33373149555418	500	9.01586888029471	-2.2925	1	PyAc-1
PPP6C	O00743 265	PPP6C Serine/threonine-protein phosphatase 6 catalytic subunit PPP6C Serine/threonine-protein phosphatase 6 catal...	4	9.27	-2.3025	-11.7275	17.4380071013481	12.7818526956515	883	17.4380071013481	-2.3025	1	PyAc-1
HDGF	P51858 12	HDGF Hepatoma-derived growth factor	4	4.155	-2.3025	-6.01	3.65355876737554	6.7055946790721	114	3.65355876737554	-2.3025	1	PyAc-1
DENND6A	Q8IWF6 108;115;97	DENND6A Protein DENND6A	4	3.62	-2.3025	-8.055	10.714228468101	6.44052016532826	95	10.714228468101	-2.3025	1	PyAc-1
YLPM1	P49750 1777	YLPM1 YLP motif-containing protein 1	2	14.45	-2.305	-3.82	1.36471608769004	5.21844804515672	62	1.36471608769004	-2.305	1	PyAc-1
OSBPL10	Q9BXB5 615	OSBPL10 Oxysterol-binding protein-related protein 10 OSBPL10 Oxysterol-binding protein-related protein ...	2	9.95	-2.305	-15.425	1.85969083452062	1.60513239329346	85	1.85969083452062	-2.305	1	PyAc-1
TXNDC5	Q8NBS9 217;220	TXNDC5 Thioredoxin domain-containing protein 5	4	6.875	-2.3125	-4.505	1.76539655601794	13.9761046075078	13	1.76539655601794	-2.3125	1	PyAc-1
PAQR4	Q8N4S7 205	PAQR4 Progestin and adipoQ receptor family member 4 PAQR4 Progestin and adipoQ receptor family member ...	2	1.1	-14.765	-2.315	21.7293913858626	30.7945003206741	1395	30.7945003206741	-2.315	1	PyAc-2
URB2	Q14146 702	URB2 Unhealthy ribosome biogenesis protein 2 homolog URB2 Unhealthy ribosome biogenesis protein 2 homol...	2	9.83	-2.32	-23.415	2.61629509039023	10.9389419049559	118	2.61629509039023	-2.32	1	PyAc-1
DOCK8	Q8NF50 1836	DOCK8 Dedicator of cytokinesis protein 8	2	11.05	-11.83	-2.325	0.848528137423857	8.19536759395209	370	8.19536759395209	-2.325	1	PyAc-2
FBXO45	P0C2W1 98	FBXO45 F-box/SPRY domain-containing protein 1	4	5.54	-2.3325	-17.575	20.108378643408	7.78991869876274	246	20.108378643408	-2.3325	1	PyAc-1
LRCH3	Q96II8 236	LRCH3 Leucine-rich repeat and calponin homology domain-containing protein 3 LRCH3 Leucine-rich repeat and calponin homology do...	4	6.34	-2.335	-18.96	13.1542958762527	13.3845657381926	470	13.1542958762527	-2.335	1	PyAc-1
TEX10	Q9NXF1 454	TEX10 Testis-expressed sequence 10 protein	2	23.22	-19.985	-2.335	32.7743993079965	11.773327906756	529	11.773327906756	-2.335	1	PyAc-2
POC1B	Q8TC44 306	POC1B POC1 centriolar protein homolog B	4	8.515	-2.3375	-41.8725	13.7493160435953	11.4474403980395	193	13.7493160435953	-2.3375	1	PyAc-1
MAP3K4	Q9Y6R4 326	MAP3K4 Mitogen-activated protein kinase kinase kinase 4 MAP3K4 Mitogen-activated protein kinase kinase kin...	2	6.92	-2.34	-120.175	9.3196673760387	12.0844548904781	418	9.3196673760387	-2.34	1	PyAc-1
CSNK2B-LY6G5B--991	N0E472 109	CSNK2B-LY6G5B--991 Chimera CSNK2B-LY6G5B splicing isoform 991 CSNK2B-LY6G5B--991 Chimera CSNK2B-LY6G5B splicing ...	2	12.2	-2.345	-4.75	3.38704148188356	15.3159328805006	151	3.38704148188356	-2.345	1	PyAc-1
GMPS	P49915 213	GMPS GMP synthase [glutamine-hydrolyzing] [REVIEWED] ENSG00000163655;P49915;A8K639;B4DXV7;F8W720 GMPS GMP synthase [glutamine-hydrolyzing] [REVIEWE...	4	12.4	-2.345	-2.6525	17.2749790159062	6.98970850608235	905	17.2749790159062	-2.345	1	PyAc-1
HPS4	Q9NQG7 552	HPS4 Hermansky-Pudlak syndrome 4 protein	2	25.08	-2.345	-28.01	2.1708178182427	5.99626550446192	97	2.1708178182427	-2.345	1	PyAc-1
DNA2	P51530 569	DNA2 DNA replication ATP-dependent helicase/nuclease DNA2 DNA2 DNA replication ATP-dependent helicase/nuclea...	4	9.72	-2.35	-4.89	7.9318009724568	11.0864090970281	191	7.9318009724568	-2.35	1	PyAc-1
DHX37	Q8IY37 766	DHX37 Probable ATP-dependent RNA helicase DHX37	4	7.27	-2.3575	-6.255	10.5937886675794	10.6408661928122	507	10.5937886675794	-2.3575	1	PyAc-1
CABLES1	Q8TDN4 348	CABLES1 CDK5 and ABL1 enzyme substrate 1	4	9.9	-2.3575	-51.735	24.7437027342312	28.6683524698113	1113	24.7437027342312	-2.3575	1	PyAc-1
SRPK1	Q96SB4 502	SRPK1 SRSF protein kinase 1	2	13.35	-2.36	-36.67	7.15592062560786	21.7930309961694	318	7.15592062560786	-2.36	1	PyAc-1
DDX6	P26196 324	DDX6 Probable ATP-dependent RNA helicase DDX6	4	6.82	-15.8425	-2.365	11.9050251994693	14.3622758178036	194	14.3622758178036	-2.365	1	PyAc-2
PAX5	Q02548 52	PAX5 Paired box protein Pax-5	2	9.95	-2.365	-7.875	3.61331565186326	5.35279833358216	160	3.61331565186326	-2.365	1	PyAc-1
SYMPK	Q92797 1068	SYMPK Symplekin	2	12.33	-2.365	-34.44	8.95904291763356	1.66877200360025	397	8.95904291763356	-2.365	1	PyAc-1
TRRAP	Q9Y4A5 3540	TRRAP Transformation/transcription domain-associated protein TRRAP Transformation/transcription domain-associat...	2	4.68	-2.365	-19.39	4.30628029742607	6.78822509939086	191	4.30628029742607	-2.365	1	PyAc-1
HADHA	P40939 354	HADHA Trifunctional enzyme subunit alpha, mitochondrial HADHA Trifunctional enzyme subunit alpha, mitochon...	2	13.54	-2.37	-14.11	10.9742972440152	12.2753737213985	485	10.9742972440152	-2.37	1	PyAc-1
STAMBP	O95630 264	STAMBP STAM-binding protein	4	14.935	-2.375	-11.295	18.4008233511438	14.0219363855353	831	18.4008233511438	-2.375	1	PyAc-1
UHRF1BP1	Q6BDS2 173	UHRF1BP1 UHRF1-binding protein 1	2	6.03	-2.375	-33.365	6.86600684532138	0.41719300090006	303	6.86600684532138	-2.375	1	PyAc-1
QKI	Q96PU8 40	QKI Protein quaking	2	2.9	-2.38	-9.955	15.4856385079854	4.46184378928711	682	15.4856385079854	-2.38	1	PyAc-1
MORF4L2	Q15014 165	MORF4L2 Mortality factor 4-like protein 2	4	9.545	-2.385	-4.1825	11.805231890988	10.4665001313715	481	11.805231890988	-2.385	1	PyAc-1
MED6	O75586 45	MED6 Mediator of RNA polymerase II transcription subunit 6 MED6 Mediator of RNA polymerase II transcription s...	4	13.47	-2.39	-14.9525	15.6340675023062	9.26306059931957	661	15.6340675023062	-2.39	1	PyAc-1
CAND1	Q86VP6 1153	CAND1 Cullin-associated NEDD8-dissociated protein 1 CAND1 Cullin-associated NEDD8-dissociated protein ...	4	6.24	-6.08	-2.39	19.1649071656157	6.65914909479182	273	6.65914909479182	-2.39	1	PyAc-2
RFC4	P35249 48	RFC4 Replication factor C subunit 4	4	8.135	-9.4375	-2.4	5.9061458103685	7.89253233548439	302	7.89253233548439	-2.4	1	PyAc-2
ATP6V1B2	P21281 207	ATP6V1B2 V-type proton ATPase subunit B, brain isoform ATP6V1B2 V-type proton ATPase subunit B, brain iso...	2	22.54	-24.585	-2.405	36.8614765032547	32.1238610693049	1400	32.1238610693049	-2.405	1	PyAc-2
PRKDC	P78527 703	PRKDC DNA-dependent protein kinase catalytic subunit PRKDC DNA-dependent protein kinase catalytic subun...	4	14.255	-2.405	-5.0575	15.4165592789053	15.1096246920079	538	15.4165592789053	-2.405	1	PyAc-1
DDA1	Q9BW61 25	DDA1 DET1- and DDB1-associated protein 1	4	7.825	-2.405	-19.165	12.9545783412661	6.45134352932266	653	12.9545783412661	-2.405	1	PyAc-1
AKAP8L	Q9ULX6 211	AKAP8L A-kinase anchor protein 8-like	4	9.135	-2.405	-84.6225	29.0990223203461	28.6126048854929	1249	29.0990223203461	-2.405	1	PyAc-1
CSK	P41240 290	CSK Tyrosine-protein kinase CSK	4	4.345	-2.41	-18.1	12.1189135926727	10.0725600850363	604	12.1189135926727	-2.41	1	PyAc-1
RABL6	H0Y4Z8 492	RABL6 Chromosome 9 open reading frame 86, isoform CRA_b RABL6 Chromosome 9 open reading frame 86, isoform ...	4	6.17	-2.415	-24.8875	18.7275670247544	8.56319790343148	894	18.7275670247544	-2.415	1	PyAc-1
IPO4	Q8TEX9 95	IPO4 Importin-4	4	9.13	-2.415	-4.4575	31.1407412671354	7.34613900857677	712	31.1407412671354	-2.415	1	PyAc-1
LIMA1	Q9UHB6 316	LIMA1 LIM domain and actin-binding protein 1	4	5.165	-4.465	-2.415	18.4442881854157	19.7110468181339	825	19.7110468181339	-2.415	1	PyAc-2
TOMM70	O94826 502	TOMM70 Mitochondrial import receptor subunit TOM70 TOMM70 Mitochondrial import receptor subunit TOM70...	2	4.46	-16.395	-2.42	7.84181420335881	12.2612315857747	531	12.2612315857747	-2.42	1	PyAc-2
PGM1	P36871 374	PGM1 Phosphoglucomutase-1	4	18.895	-2.4225	-43.785	25.0199005793388	46.7435311032446	860	25.0199005793388	-2.4225	1	PyAc-1
NLRP7	A0A0G2JNK3 885	NLRP7 NACHT, LRR and PYD domains-containing protein 7 NLRP7 NACHT, LRR and PYD domains-containing protei...	4	3.475	-2.425	-7.2025	17.2927894414599	4.74841289274638	716	17.2927894414599	-2.425	1	PyAc-1
PLCG2	P16885 551	PLCG2 1-phosphatidylinositol 4,5-bisphosphate phosphodiesterase gamma-2 PLCG2 1-phosphatidylinositol 4,5-bisphosphate phos...	2	9.67	-7.41	-2.425	2.80014285349873	7.48826081276554	324	7.48826081276554	-2.425	1	PyAc-2
CDC20	Q12834 364	CDC20 Cell division cycle protein 20 homolog	2	32.08	-2.43	-52.655	17.5503903090501	15.874547237638	757	17.5503903090501	-2.43	1	PyAc-1
C14orf142	Q9BXV9 21	C14orf142 Uncharacterized protein C14orf142	2	7.4	-15.215	-2.43	6.28617928474841	10.7480230740355	464	10.7480230740355	-2.43	1	PyAc-2
ARL6	Q9H0F7 148	ARL6 ADP-ribosylation factor-like protein 6	2	9.51	-9.675	-2.43	3.81130555059549	9.06510893481154	391	9.06510893481154	-2.43	1	PyAc-2
RFTN1	Q14699 551	RFTN1 Raftlin	4	1.83	-2.4325	-49.22	21.8723331707738	28.9437834430815	1093	21.8723331707738	-2.4325	1	PyAc-1
DYNC1H1	Q14204 4121	DYNC1H1 Cytoplasmic dynein 1 heavy chain 1	4	11.75	-2.435	-13.5975	14.8283028923295	7.65670240159996	591	14.8283028923295	-2.435	1	PyAc-1
DCTN1	Q14203 1252	DCTN1 Dynactin subunit 1	4	10.07	-2.4375	-8.625	17.9503061719478	8.65067434750995	803	17.9503061719478	-2.4375	1	PyAc-1
BRAT1	Q6PJG6 28	BRAT1 BRCA1-associated ATM activator 1	4	5.405	-2.4375	-5.3125	27.8499747157276	29.9383058694598	1182	27.8499747157276	-2.4375	1	PyAc-1
PDK2	Q15119 45	PDK2 [Pyruvate dehydrogenase (acetyl-transferring)] kinase isozyme 2, mitochondrial [REVIEWED] ENSG00000005882;Q15119;A8K3A7;B3KNW0;Q6P515;Q9BS05 PDK2 [Pyruvate dehydrogenase (acetyl-transferring)...	4	3.805	-2.44	-22.0625	4.96499076870575	16.9908924132901	250	4.96499076870575	-2.44	1	PyAc-1
SARM1	Q6SZW1 311	SARM1 Sterile alpha and TIR motif-containing protein 1 SARM1 Sterile alpha and TIR motif-containing prote...	4	4.835	-2.4425	-8.65	12.9020705702612	9.03065519955963	572	12.9020705702612	-2.4425	1	PyAc-1
PFKM	P08237 631	PFKM ATP-dependent 6-phosphofructokinase, muscle type PFKM ATP-dependent 6-phosphofructokinase, muscle t...	4	9.62	-2.445	-8.295	10.5167374535388	5.79501797523815	146	10.5167374535388	-2.445	1	PyAc-1
RPL34	P49207 46;49	RPL34 60S ribosomal protein L34	4	11.845	-2.445	-4.82625	9.51013406845561	2.69480170884613	231	9.51013406845561	-2.445	1	PyAc-1
THOC6	Q86W42 173	THOC6 THO complex subunit 6 homolog	2	9.35	-2.445	-22.7	6.27203714912468	25.01743791838	269	6.27203714912468	-2.445	1	PyAc-1
XRN1	Q8IZH2 16	XRN1 5'-3' exoribonuclease 1	2	14.27	-2.45	-9.925	3.64867099092259	0.544472221513643	156	3.64867099092259	-2.45	1	PyAc-1
VPS13C	Q709C8 2395	VPS13C Vacuolar protein sorting-associated protein 13C VPS13C Vacuolar protein sorting-associated protein...	4	9.43	-2.4575	-8.33	15.3520451949135	9.31305177336266	703	15.3520451949135	-2.4575	1	PyAc-1
CCZ1B	P86790 358	CCZ1B Vacuolar fusion protein CCZ1 homolog B	2	5.15	-9.16	-2.46	1.51320851173921	6.60437733628235	281	6.60437733628235	-2.46	1	PyAc-2
LPXN	O60711 211;214	LPXN Leupaxin	4	9.8475	-7.9325	-2.46125	7.95299157550164	7.10006029903972	316	7.10006029903972	-2.46125	1	PyAc-2
POP5	Q969H6 96	POP5 Ribonuclease P/MRP protein subunit POP5	4	7.31	-2.465	-8.0925	19.1395132296165	6.43685417472438	492	19.1395132296165	-2.465	1	PyAc-1
CAPN7	Q9Y6W3 578	CAPN7 Calpain-7	2	6.18	-10.12	-2.465	7.01449926937055	8.94490078200982	380	8.94490078200982	-2.465	1	PyAc-2
ZNF696	Q9H7X3 74	ZNF696 Zinc finger protein 696	4	6.89	-2.4675	-31.3725	15.8977448610382	13.0018880039272	708	15.8977448610382	-2.4675	1	PyAc-1
BUB1	O43683 1080	BUB1 Mitotic checkpoint serine/threonine-protein kinase BUB1 BUB1 Mitotic checkpoint serine/threonine-protein k...	4	5.79	-2.47	-19.8675	8.09076428198639	3.62287523936445	305	8.09076428198639	-2.47	1	PyAc-1
USO1	O60763 383;388;391	USO1 General vesicular transport factor p115	2	5	-13.84	-2.47	2.46073159852919	8.14587011926903	346	8.14587011926903	-2.47	1	PyAc-2
FASN	P49327 1403	FASN Fatty acid synthase	4	8.88	-2.47	-3.3575	12.476519279564	16.2253389795098	264	12.476519279564	-2.47	1	PyAc-1
RPL18A	Q02543 22	RPL18A 60S ribosomal protein L18a	4	9.065	-2.4725	-5.2375	10.7969420825219	13.696594163027	297	10.7969420825219	-2.4725	1	PyAc-1
CECR5	Q9BXW7 392	CECR5 Cat eye syndrome critical region protein 5	2	14.81	-2.475	-32.425	0.799030662740799	2.11424927574778	34	0.799030662740799	-2.475	1	PyAc-1
C11orf68	Q9H3H3 199	C11orf68 UPF0696 protein C11orf68	4	7.03	-2.48	-12.5725	7.49180441104367	8.3792655803875	165	7.49180441104367	-2.48	1	PyAc-1
EIF2B1	Q14232 169	EIF2B1 Translation initiation factor eIF-2B subunit alpha EIF2B1 Translation initiation factor eIF-2B subuni...	2	5.06	-13.12	-2.5	8.58427632360469	9.97020561473032	418	9.97020561473032	-2.5	1	PyAc-2
PPP2R5E	Q16537 106	PPP2R5E Serine/threonine-protein phosphatase 2A 56 kDa regulatory subunit epsilon isoform PPP2R5E Serine/threonine-protein phosphatase 2A 56...	4	9.305	-2.5	-8.5875	10.9873654713038	9.93660698293604	395	10.9873654713038	-2.5	1	PyAc-1
MED9	Q9NWA0 139	MED9 Mediator of RNA polymerase II transcription subunit 9 MED9 Mediator of RNA polymerase II transcription s...	4	8.26	-2.5	-47.4975	17.299996146435	16.5506120229233	416	17.299996146435	-2.5	1	PyAc-1
NOCT	Q9UK39 302	NOCT Nocturnin	2	4.63	-5.035	-2.5	6.42760064098572	3.54967604155647	149	3.54967604155647	-2.5	1	PyAc-2
VPS18	Q9P253 806	VPS18 Vacuolar protein sorting-associated protein 18 homolog VPS18 Vacuolar protein sorting-associated protein ...	4	17.74	-2.5025	-14.9975	23.1814687124579	9.93970614924472	1001	23.1814687124579	-2.5025	1	PyAc-1
Uncharacterized	H7C1Q1 198	Uncharacterized protein	2	0.56	-2.505	-21.52	17.6281720549806	9.02268252794035	738	17.6281720549806	-2.505	1	PyAc-1
RANBP6	O60518 48	RANBP6 Ran-binding protein 6	4	9.165	-2.505	-28.2275	6.22050641025311	12.6657448129459	207	6.22050641025311	-2.505	1	PyAc-1
GGCT	O75223 42	GGCT Gamma-glutamylcyclotransferase	4	3.73	-3.08	-2.5125	16.1141862965525	29.0591917471908	1279	29.0591917471908	-2.5125	1	PyAc-2
COPG1	Q9Y678 169	COPG1 Coatomer subunit gamma-1	4	3.695	-2.5125	-5.485	3.76848665470195	8.58247244873721	143	3.76848665470195	-2.5125	1	PyAc-1
SEC24C	P53992 875;881	SEC24C Protein transport protein Sec24C	4	6.505	-2.515	-10.7775	16.1659487813119	13.9649856784746	386	16.1659487813119	-2.515	1	PyAc-1
DNM1L	O00429 345	DNM1L Dynamin-1-like protein	4	14.375	-4.165	-2.5225	6.76654761800038	15.0115119713727	599	15.0115119713727	-2.5225	1	PyAc-2
ASMTL	O95671 333	ASMTL N-acetylserotonin O-methyltransferase-like protein ASMTL N-acetylserotonin O-methyltransferase-like p...	4	11.29	-2.525	-6.8225	12.7781519268894	8.72698640234226	517	12.7781519268894	-2.525	1	PyAc-1
UBR7	Q8N806 135;137	UBR7 Putative E3 ubiquitin-protein ligase UBR7	4	7.11	-2.53	-7.45	10.4789153382717	24.005005033673	360	10.4789153382717	-2.53	1	PyAc-1
NUP50	Q9UKX7 421	NUP50 Nuclear pore complex protein Nup50	2	4.7	-8.175	-2.535	2.55265548008344	4.74468650176173	196	4.74468650176173	-2.535	1	PyAc-2
BTAF1	O14981 1303;1310	BTAF1 TATA-binding protein-associated factor 172	4	10.775	-2.54	-11.58	15.8346055629224	11.434459614108	788	15.8346055629224	-2.54	1	PyAc-1
MORC2	Q9Y6X9 269;270	MORC2 MORC family CW-type zinc finger protein 2	2	21.63	-5.635	-2.54	14.4179072683937	0.183847763108502	8	0.183847763108502	-2.54	1	PyAc-2
MCTS1	Q9ULC4 118	MCTS1 Malignant T-cell-amplified sequence 1	2	10.8	-8.035	-2.55	0.643467170879758	9.07925107043527	373	9.07925107043527	-2.55	1	PyAc-2
PCBP3	P57721 86	PCBP3 Poly(rC)-binding protein 3	2	10.2	-2.555	-9.99	0.00707106781186564	3.05470129472589	0	0.00707106781186564	-2.555	1	PyAc-1
DCTN4	Q9UJW0 111;114	DCTN4 Dynactin subunit 4	4	14.615	-2.555	-10.1425	7.29447507821273	6.92786823873934	144	7.29447507821273	-2.555	1	PyAc-1
VARS	P26640 927	VARS Valine--tRNA ligase	2	11.94	-2.565	-12.22	3.92444263558534	3.22440692221066	160	3.92444263558534	-2.565	1	PyAc-1
VGLL4	Q14135 205	VGLL4 Transcription cofactor vestigial-like protein 4 VGLL4 Transcription cofactor vestigial-like protei...	2	14.38	-2.57	-81.945	13.1380439944461	7.89838274585374	536	13.1380439944461	-2.57	1	PyAc-1
KLHL6	Q8WZ60 284	KLHL6 Kelch-like protein 6	4	11.54	-2.57	-34.9675	19.683263618279	8.36131319430945	782	19.683263618279	-2.57	1	PyAc-1
LARS	Q9P2J5 573	LARS Leucine--tRNA ligase, cytoplasmic	4	9.36	-2.58	-7.9575	15.0177472789142	22.7700744765288	734	15.0177472789142	-2.58	1	PyAc-1
DDX19B	Q9UMR2 393	DDX19B ATP-dependent RNA helicase DDX19B	2	11.52	-12.005	-2.58	12.4945768235663	3.49310749906154	142	3.49310749906154	-2.58	1	PyAc-2
GATAD2B	Q8WXI9 420;423	GATAD2B Transcriptional repressor p66-beta	4	12.8925	-2.585	-10.675	17.9286037753455	29.0274252503846	460	17.9286037753455	-2.585	1	PyAc-1
HSD17B4	P51659 373	HSD17B4 Peroxisomal multifunctional enzyme type 2	2	4.44	-5.29	-2.595	8.27314933988261	0.247487373415292	10	0.247487373415292	-2.595	1	PyAc-2
VPRBP	Q9Y4B6 1070	VPRBP Protein VPRBP	4	14.17	-8.595	-2.5975	6.77183628469167	8.37601486388366	166	8.37601486388366	-2.5975	1	PyAc-2
NOP2	P46087 463	NOP2 Probable 28S rRNA (cytosine(4447)-C(5))-methyltransferase NOP2 Probable 28S rRNA (cytosine(4447)-C(5))-methy...	4	9.195	-2.6	-12.2525	11.210628885125	13.8625812290978	181	11.210628885125	-2.6	1	PyAc-1
UPF2	Q9HAU5 578	UPF2 Regulator of nonsense transcripts 2	4	10.545	-2.6025	-21.83	9.23677207325878	5.27623603212239	439	9.23677207325878	-2.6025	1	PyAc-1
PRKDC	P78527 974	PRKDC DNA-dependent protein kinase catalytic subunit PRKDC DNA-dependent protein kinase catalytic subun...	4	7.27	-2.605	-4.0425	8.97137113266417	12.703168567986	300	8.97137113266417	-2.605	1	PyAc-1
DDB1	Q16531 685	DDB1 DNA damage-binding protein 1	2	2.61	-9.445	-2.605	11.1652160749356	14.0502117421767	565	14.0502117421767	-2.605	1	PyAc-2
ILVBL	A1L0T0 354	ILVBL Acetolactate synthase-like protein	4	9.955	-8.0275	-2.6075	16.643992660016	13.3135003536511	550	13.3135003536511	-2.6075	1	PyAc-2
ESYT1	Q9BSJ8 635	ESYT1 Extended synaptotagmin-1	2	15.1	-2.61	-62.515	9.51765727477093	45.8841590311951	382	9.51765727477093	-2.61	1	PyAc-1
SIPA1	Q96FS4 446	SIPA1 Signal-induced proliferation-associated protein 1 SIPA1 Signal-induced proliferation-associated prot...	4	7.6	-2.6175	-10.7325	13.1379916653954	6.47936918225841	631	13.1379916653954	-2.6175	1	PyAc-1
ZNF592	Q92610 463	ZNF592 Zinc finger protein 592	2	6.27	-2.62	-113.32	8.10344371239783	7.5377582874486	324	8.10344371239783	-2.62	1	PyAc-1
HECTD1	Q9ULT8 2071	HECTD1 E3 ubiquitin-protein ligase HECTD1	4	13.765	-2.6225	-5.9375	7.24932353165912	10.8729921518105	130	7.24932353165912	-2.6225	1	PyAc-1
VTA1	Q9NP79 87	VTA1 Vacuolar protein sorting-associated protein VTA1 homolog VTA1 Vacuolar protein sorting-associated protein V...	2	27.78	-4.885	-2.625	5.81948880916529	5.57907250356186	223	5.57907250356186	-2.625	1	PyAc-2
KPNA4	O00629 417	KPNA4 Importin subunit alpha-3	2	7.63	-13.71	-2.63	4.39820417898033	6.20839753881789	247	6.20839753881789	-2.63	1	PyAc-2
LMBRD2	Q68DH5 275	LMBRD2 LMBR1 domain-containing protein 2	2	13.12	-2.63	-4.775	2.13546247918337	6.25789501350094	85	2.13546247918337	-2.63	1	PyAc-1
FNBP1	Q96RU3 70	FNBP1 Formin-binding protein 1	4	10.415	-2.6325	-9.485	29.9204961801549	13.2512603174189	995	29.9204961801549	-2.6325	1	PyAc-1
SHPRH	Q149N8 680	SHPRH E3 ubiquitin-protein ligase SHPRH	2	10.04	-2.635	-11.75	5.11238202797874	13.2511810794359	203	5.11238202797874	-2.635	1	PyAc-1
BUB3	O43684 129	BUB3 Mitotic checkpoint protein BUB3	4	9.87	-3.68	-2.6375	1.80991712517452	6.08805045423684	204	6.08805045423684	-2.6375	1	PyAc-2
SUCLG1	P53597 60	SUCLG1 Succinyl-CoA ligase [ADP/GDP-forming] subunit alpha, mitochondrial [REVIEWED] ENSG00000163541;P53597;Q9BWB0;Q9UNP6 SUCLG1 Succinyl-CoA ligase [ADP/GDP-forming] subun...	4	11.355	-2.6375	-31.7175	16.0070908766501	7.07289839221989	728	16.0070908766501	-2.6375	1	PyAc-1
STXBP3	O00186 90	STXBP3 Syntaxin-binding protein 3	4	10.36	-2.64	-20.16	6.3017722375006	4.9736840805718	151	6.3017722375006	-2.64	1	PyAc-1
CKMT2	P17540 180	CKMT2 Creatine kinase S-type, mitochondrial	2	4.32	-6.215	-2.64	9.87828173317607	1.47078210486802	58	1.47078210486802	-2.64	1	PyAc-2
PTPN7	P35236 62	PTPN7 Tyrosine-protein phosphatase non-receptor type 7 PTPN7 Tyrosine-protein phosphatase non-receptor ty...	4	5.84	-2.64	-10.8525	10.8164596795809	12.9032434552971	486	10.8164596795809	-2.64	1	PyAc-1
FAM208A	Q9UK61 538	FAM208A Protein TASOR	4	9.92	-2.6425	-39.96	14.7405006133894	16.7029358696807	584	14.7405006133894	-2.6425	1	PyAc-1
HSP90AA1	P07900 486	HSP90AA1 Heat shock protein HSP 90-alpha	2	4.22	-2.645	-6.02	4.362848839921	3.71938166904124	173	4.362848839921	-2.645	1	PyAc-1
GLCCI1	Q86VQ1 461	GLCCI1 Glucocorticoid-induced transcript 1 protein GLCCI1 Glucocorticoid-induced transcript 1 protein...	4	9.37	-2.645	-60.005	22.0457683014224	31.2274926947394	707	22.0457683014224	-2.645	1	PyAc-1
CDC123	O75794 151;159	CDC123 Cell division cycle protein 123 homolog	4	14.205	-2.6475	-17.4	15.2540582032018	22.2289450941784	573	15.2540582032018	-2.6475	1	PyAc-1
MYH9	P35579 931	MYH9 Myosin-9	4	10.325	-2.6525	-5.9125	6.99777762340778	5.7111783664436	143	6.99777762340778	-2.6525	1	PyAc-1
C16orf59	Q7L2K0 331;343	C16orf59 Uncharacterized protein C16orf59	2	3.45	-2.655	-7.305	38.7848069480821	2.96277741317163	1531	38.7848069480821	-2.655	1	PyAc-1
XPO5	Q9HAV4 1157	XPO5 Exportin-5	4	9.24	-2.655	-30.685	34.4997289844428	3.7381144979789	931	34.4997289844428	-2.655	1	PyAc-1
MYH9	P35579 671	MYH9 Myosin-9	4	8.125	-2.6575	-7.3625	8.04710040946427	6.03486191501788	350	8.04710040946427	-2.6575	1	PyAc-1
NGLY1	Q96IV0 197	NGLY1 Peptide-N(4)-(N-acetyl-beta-glucosaminyl)asparagine amidase NGLY1 Peptide-N(4)-(N-acetyl-beta-glucosaminyl)asp...	4	8.095	-2.6575	-12.1975	6.09062325765325	6.60929837426031	136	6.09062325765325	-2.6575	1	PyAc-1
MAP2K7	O14733 260	MAP2K7 Dual specificity mitogen-activated protein kinase kinase 7 MAP2K7 Dual specificity mitogen-activated protein ...	4	14.435	-2.66	-13.06	15.364163932129	4.04454364957696	142	15.364163932129	-2.66	1	PyAc-1
POLD1	P28340 319	POLD1 DNA polymerase delta catalytic subunit	4	10.415	-2.6625	-22.9325	7.52654579914762	6.72994985122475	155	7.52654579914762	-2.6625	1	PyAc-1
PRPF31	Q8WWY3 252	PRPF31 U4/U6 small nuclear ribonucleoprotein Prp31 PRPF31 U4/U6 small nuclear ribonucleoprotein Prp31...	2	9.05	-13.2	-2.665	5.23259018078045	1.30814754519511	51	1.30814754519511	-2.665	1	PyAc-2
RANBP10	Q6VN20 243	RANBP10 Ran-binding protein 10	4	9.395	-2.67	-8.9675	11.7245127830541	14.9489160699586	296	11.7245127830541	-2.67	1	PyAc-1
OTUD6B	Q8N6M0 172	OTUD6B OTU domain-containing protein 6B	4	0.625	-2.67	-19.5075	9.44051905352667	10.5611627358607	319	9.44051905352667	-2.67	1	PyAc-1
HMHA1	Q92619 278	HMHA1 Minor histocompatibility protein HA-1	4	6.705	-2.6725	-9.08	11.3988957798552	11.1986487280088	537	11.3988957798552	-2.6725	1	PyAc-1
PLK1	P53350 544	PLK1 Serine/threonine-protein kinase PLK1	2	11.89	-11.665	-2.675	18.4201316499096	14.7007499808683	576	14.7007499808683	-2.675	1	PyAc-2
RASGRP3	Q8IV61 145	RASGRP3 Ras guanyl-releasing protein 3	4	7.635	-2.6775	-13.17	12.021517860348	15.2953587731704	427	12.021517860348	-2.6775	1	PyAc-1
GEMIN5	Q8TEQ6 240	GEMIN5 Gem-associated protein 5	4	8.2	-2.6775	-16.3725	9.84520653245358	7.3327092537479	244	9.84520653245358	-2.6775	1	PyAc-1
PSMD1	Q99460 703	PSMD1 26S proteasome non-ATPase regulatory subunit 1 PSMD1 26S proteasome non-ATPase regulatory subunit...	2	3.77	-11.36	-2.68	7.77817459305202	10.4368960903134	408	10.4368960903134	-2.68	1	PyAc-2
MRPL18	Q9H0U6 125	MRPL18 39S ribosomal protein L18, mitochondrial	2	9.17	-2.68	-17.51	5.81241774135342	6.88722004875697	227	5.81241774135342	-2.68	1	PyAc-1
BTRC	Q9Y297 495;498	BTRC F-box/WD repeat-containing protein 1A	2	4.85	-2.68	-25.485	2.63043722601396	9.80757105505742	103	2.63043722601396	-2.68	1	PyAc-1
SND1	Q7KZF4 36	SND1 Staphylococcal nuclease domain-containing protein 1 SND1 Staphylococcal nuclease domain-containing pro...	2	13.33	-7.065	-2.685	2.01525432638166	11.5753380080238	452	11.5753380080238	-2.685	1	PyAc-2
DNAJC13	O75165 2181	DNAJC13 DnaJ homolog subfamily C member 13	4	9.7	-2.6875	-12.6125	14.649651588576	7.68328217625775	664	14.649651588576	-2.6875	1	PyAc-1
SIRT1	Q96EB6 67	SIRT1 NAD-dependent protein deacetylase sirtuin-1	4	13.855	-2.6875	-63.4775	23.9586649252416	5.02318872828804	1078	23.9586649252416	-2.6875	1	PyAc-1
TRMT2A	Q8IZ69 191	TRMT2A tRNA (uracil-5-)-methyltransferase homolog A TRMT2A tRNA (uracil-5-)-methyltransferase homolog ...	2	1	-2.69	-2.98	0.0565685424949239	23.0658232023052	2	0.0565685424949239	-2.69	1	PyAc-1
TCEA1	P23193 271	TCEA1 Transcription elongation factor A protein 1	4	8.91	-2.695	-23.9975	8.9998240723546	5.97144524661604	405	8.9998240723546	-2.695	1	PyAc-1
NFKB2	Q00653 250	NFKB2 Nuclear factor NF-kappa-B p100 subunit	2	24.96	-2.705	-6.35	9.90656600442353	9.65907863100824	384	9.90656600442353	-2.705	1	PyAc-1
EIF3I	Q13347 99	EIF3I Eukaryotic translation initiation factor 3 subunit I EIF3I Eukaryotic translation initiation factor 3 s...	2	5.14	-10.55	-2.705	7.05692567624174	10.2035508525219	395	10.2035508525219	-2.705	1	PyAc-2
CMSS1	Q9BQ75 55	CMSS1 Protein CMSS1	4	8.215	-2.705	-35.8125	15.3258528854569	10.5038766653079	632	15.3258528854569	-2.705	1	PyAc-1
ATP5H	O75947 101	ATP5H ATP synthase subunit d, mitochondrial	4	7.37	-2.7075	-20.465	7.71714271389785	9.9807765228964	327	7.71714271389785	-2.7075	1	PyAc-1
NUP54	Q7Z3B4 180	NUP54 Nucleoporin p54	4	23.9	-17.09	-2.7075	29.8430583776753	11.5244128556151	332	11.5244128556151	-2.7075	1	PyAc-2
CPSF3	Q9UKF6 223	CPSF3 Cleavage and polyadenylation specificity factor subunit 3 CPSF3 Cleavage and polyadenylation specificity fac...	4	15.32	-2.7075	-3.8925	21.5740652559194	9.20989458861139	331	21.5740652559194	-2.7075	1	PyAc-1
DNM2	P50570 27	DNM2 Dynamin-2	2	20.65	-2.71	-12.065	11.1015764646288	25.123503935558	429	11.1015764646288	-2.71	1	PyAc-1
CRLF3	Q8IUI8 95	CRLF3 Cytokine receptor-like factor 3	2	8.18	-9.255	-2.71	7.81352993211135	0.537401153701776	21	0.537401153701776	-2.71	1	PyAc-2
ZC3H8	Q8N5P1 258;264	ZC3H8 Zinc finger CCCH domain-containing protein 8 ZC3H8 Zinc finger CCCH domain-containing protein 8...	2	5.55	-4.67	-2.71	2.95570634535977	2.33345237791561	90	2.33345237791561	-2.71	1	PyAc-2
MAP1S	Q66K74 435;440	MAP1S Microtubule-associated protein 1S	4	9.32	-2.7125	-10.6825	12.0260283690557	4.89225493339557	78	12.0260283690557	-2.7125	1	PyAc-1
PSMD9	O00233 59	PSMD9 26S proteasome non-ATPase regulatory subunit 9 PSMD9 26S proteasome non-ATPase regulatory subunit...	4	11.63	-2.715	-46.54	14.7488971339103	10.2932437388156	382	14.7488971339103	-2.715	1	PyAc-1
DDX3Y	O15523 296	DDX3Y ATP-dependent RNA helicase DDX3Y	4	10.985	-3.1225	-2.715	10.424744201498	15.4803929752015	259	15.4803929752015	-2.715	1	PyAc-2
FBXL18	Q96ME1 513	FBXL18 F-box/LRR-repeat protein 18	2	13.6	-4.98	-2.715	2.98399061660723	0.982878425849301	38	0.982878425849301	-2.715	1	PyAc-2
UVRAG	Q9P2Y5 112	UVRAG UV radiation resistance-associated gene protein UVRAG UV radiation resistance-associated gene prot...	2	9.89	-16.26	-2.715	0.45254833995939	9.55301261383026	369	9.55301261383026	-2.715	1	PyAc-2
UPF2	Q9HAU5 990	UPF2 Regulator of nonsense transcripts 2	4	8.49	-2.7175	-22.3175	5.37452245940667	18.1046814848168	246	5.37452245940667	-2.7175	1	PyAc-1
TBL1XR1	Q9BZK7 383	TBL1XR1 F-box-like/WD repeat-containing protein TBL1XR1 TBL1XR1 F-box-like/WD repeat-containing protein TB...	2	17.92	-2.72	-9.805	4.70933116270241	3.06177236253775	182	4.70933116270241	-2.72	1	PyAc-1
ME2	P23368 481	ME2 NAD-dependent malic enzyme, mitochondrial	2	10.9	-2.725	-4.015	10.0055609537896	10.882373362461	385	10.0055609537896	-2.725	1	PyAc-1
PRPF4	O43172 299	PRPF4 U4/U6 small nuclear ribonucleoprotein Prp4	4	12.035	-2.7275	-3.8725	23.8628838366196	12.4244714843999	649	23.8628838366196	-2.7275	1	PyAc-1
DUS3L	Q96G46 315	DUS3L tRNA-dihydrouridine(47) synthase [NAD(P)(+)]-like [REVIEWED] ENSG00000141994;Q96G46;Q96HM5;Q9BSU4;Q9H877;Q9NPR1 DUS3L tRNA-dihydrouridine(47) synthase [NAD(P)(+)]...	4	11.975	-2.7275	-24.18	13.9796956929207	8.75007428539895	500	13.9796956929207	-2.7275	1	PyAc-1
NDC80	O14777 528	NDC80 Kinetochore protein NDC80 homolog	2	10.66	-30.975	-2.73	3.21733585439879	8.17415439051649	314	8.17415439051649	-2.73	1	PyAc-2
PDF	Q9HBH1 172;181	PDF Peptide deformylase, mitochondrial	2	17.67	-2.73	-5.77	38.3817560828058	28.2701291118382	1474	38.3817560828058	-2.73	1	PyAc-1
HMCES	Q96FZ2 97	HMCES Embryonic stem cell-specific 5-hydroxymethylcytosine-binding protein HMCES Embryonic stem cell-specific 5-hydroxymethyl...	4	12.16	-2.735	-17.005	23.8792441253906	27.7240815898381	793	23.8792441253906	-2.735	1	PyAc-1
ZFR	Q96KR1 899	ZFR Zinc finger RNA-binding protein	4	8.42	-2.735	-25.5825	12.7727039684895	21.4898788192644	377	12.7727039684895	-2.735	1	PyAc-1
TPR	P12270 224	TPR Nucleoprotein TPR	4	4.685	-2.7425	-26.3325	11.1683283589503	17.784237168534	500	11.1683283589503	-2.7425	1	PyAc-1
INTS3	Q68E01 80	INTS3 Integrator complex subunit 3	4	5.46	-2.7425	-21.3375	24.9157906757943	8.17484505459686	1061	24.9157906757943	-2.7425	1	PyAc-1
RNF123	Q5XPI4 1180	RNF123 E3 ubiquitin-protein ligase RNF123	4	11.65	-2.7575	-12.5575	17.783234379606	19.6885861605144	783	17.783234379606	-2.7575	1	PyAc-1
RNF213	Q63HN8 310	RNF213 E3 ubiquitin-protein ligase RNF213	4	8.94	-2.7575	-61.005	16.8098173200464	43.9196125514179	626	16.8098173200464	-2.7575	1	PyAc-1
PXK	Q7Z7A4 204	PXK PX domain-containing protein kinase-like protein PXK PX domain-containing protein kinase-like prote...	4	9.655	-2.7575	-13.2975	29.0218554139233	19.818925929525	1089	29.0218554139233	-2.7575	1	PyAc-1
AGAP2	Q99490 811	AGAP2 Arf-GAP with GTPase, ANK repeat and PH domain-containing protein 2 AGAP2 Arf-GAP with GTPase, ANK repeat and PH domai...	4	8.99	-2.76	-40.7075	14.6892727298983	7.87337866907636	566	14.6892727298983	-2.76	1	PyAc-1
ELAC2	Q9BQ52 441	ELAC2 Zinc phosphodiesterase ELAC protein 2	2	5.32	-20.435	-2.765	4.57498087427696	10.514677836244	399	10.514677836244	-2.765	1	PyAc-2
SPTLC1	O15269 192	SPTLC1 Serine palmitoyltransferase 1	2	8.86	-16.485	-2.77	31.1056273043962	1.10308657865101	42	1.10308657865101	-2.77	1	PyAc-2
EXOC1	Q9NV70 27	EXOC1 Exocyst complex component 1	4	11.315	-2.7725	-4.96	3.26461202391137	12.6849254366485	119	3.26461202391137	-2.7725	1	PyAc-1
PAXBP1	Q9Y5B6 870	PAXBP1 PAX3- and PAX7-binding protein 1	4	9.255	-2.775	-3.4425	12.0000041666659	24.2844784104305	326	12.0000041666659	-2.775	1	PyAc-1
LRRC40	Q9H9A6 264	LRRC40 Leucine-rich repeat-containing protein 40	4	12.855	-2.7775	-14.795	8.24916308886342	8.25385768393584	231	8.24916308886342	-2.7775	1	PyAc-1
TBCE	Q15813 371	TBCE Tubulin-specific chaperone E	4	7.13	-2.78	-3.83	9.68236541347206	7.07131765184773	175	9.68236541347206	-2.78	1	PyAc-1
PDE4DIP	Q5VU43 617	PDE4DIP Myomegalin	2	4	-2.785	-19.025	0.233345237791561	8.19536759395209	9	0.233345237791561	-2.785	1	PyAc-1
ZFAND3	Q9H8U3 35	ZFAND3 AN1-type zinc finger protein 3	4	9.88	-5.1125	-2.795	11.0065173874391	15.7698626077295	412	15.7698626077295	-2.795	1	PyAc-2
COPS4	Q9BT78 255	COPS4 COP9 signalosome complex subunit 4	4	8.135	-11.5725	-2.7975	32.6331185301068	14.6382521156045	556	14.6382521156045	-2.7975	1	PyAc-2
SDHA	P31040 89	SDHA Succinate dehydrogenase [ubiquinone] flavoprotein subunit, mitochondrial [REVIEWED] ENSG00000073578;P31040;A8K5J6;B4DJ60;E9PBJ5;Q16395;Q59GW8;Q8IW48;Q9UMY5 SDHA Succinate dehydrogenase [ubiquinone] flavopro...	4	4.67	-5.8475	-2.8025	11.3446062808132	18.9268035248075	723	18.9268035248075	-2.8025	1	PyAc-2
USP7	Q93009 90	USP7 Ubiquitin carboxyl-terminal hydrolase 7	4	11.06	-2.8075	-3.8475	6.98160619055529	8.59497673062586	216	6.98160619055529	-2.8075	1	PyAc-1
RECQL	P46063 447	RECQL ATP-dependent DNA helicase Q1	2	16.22	-2.81	-9.65	5.99626550446192	3.95979797464467	224	5.99626550446192	-2.81	1	PyAc-1
ILVBL	A1L0T0 173	ILVBL Acetolactate synthase-like protein	4	14.525	-7.2375	-2.8125	26.7328466809404	20.9344984415677	696	20.9344984415677	-2.8125	1	PyAc-2
EPB41L2	O43491 232	EPB41L2 Band 4.1-like protein 2	4	3.485	-14.025	-2.8125	6.23637448095179	13.3439159045112	387	13.3439159045112	-2.8125	1	PyAc-2
WDFY4	Q6ZS81 1569	WDFY4 WD repeat- and FYVE domain-containing protein 4 WDFY4 WD repeat- and FYVE domain-containing protei...	4	8.375	-2.8125	-4.5525	16.1837930762023	22.243275200983	496	16.1837930762023	-2.8125	1	PyAc-1
RPS6KA3	P51812 584	RPS6KA3 Ribosomal protein S6 kinase alpha-3	2	7.49	-12.955	-2.815	0.487903679018719	0.487903679018718	18	0.487903679018718	-2.815	1	PyAc-2
GABPA	Q06546 421	GABPA GA-binding protein alpha chain	4	8.6	-2.815	-28.28	16.0999803312509	24.1464020784326	394	16.0999803312509	-2.815	1	PyAc-1
RPS6KA1	Q15418 580	RPS6KA1 Ribosomal protein S6 kinase alpha-1	2	7.49	-12.955	-2.815	0.487903679018719	0.487903679018718	18	0.487903679018718	-2.815	1	PyAc-2
RANGAP1	P46060 141	RANGAP1 Ran GTPase-activating protein 1	4	9.41	-2.82	-13.6075	18.5601957604619	10.093269622212	557	18.5601957604619	-2.82	1	PyAc-1
PGM2L1	Q6PCE3 303	PGM2L1 Glucose 1,6-bisphosphate synthase	2	1.58	-47.31	-2.82	1.83847763108502	23.5042294066408	874	23.5042294066408	-2.82	1	PyAc-2
ZNF592	Q92610 201	ZNF592 Zinc finger protein 592	2	15.91	-2.82	-209.99	32.640049019571	25.4699862583394	1213	32.640049019571	-2.82	1	PyAc-1
UBR5	O95071 2314	UBR5 E3 ubiquitin-protein ligase UBR5	4	9.175	-2.825	-10.55	14.0619877684487	8.92638411302882	577	14.0619877684487	-2.825	1	PyAc-1
HPS1	Q92902 566	HPS1 Hermansky-Pudlak syndrome 1 protein	2	17.94	-14.885	-2.825	9.96313454691845	20.5980205359641	764	20.5980205359641	-2.825	1	PyAc-2
RNF113A	O15541 282;285	RNF113A RING finger protein 113A	4	14.555	-10.105	-2.8275	36.4490854937862	11.8189575823477	243	11.8189575823477	-2.8275	1	PyAc-2
PDCD11	Q14690 557	PDCD11 Protein RRP5 homolog	4	9.35	-2.8275	-16.575	10.4393370638817	5.16174066247682	359	10.4393370638817	-2.8275	1	PyAc-1
NCAPD3	P42695 330	NCAPD3 Condensin-2 complex subunit D3	4	7.385	-2.8325	-5.7875	10.262210207033	5.64533066642985	352	10.262210207033	-2.8325	1	PyAc-1
ATM	Q13315 2021	ATM Serine-protein kinase ATM	4	14.62	-2.8325	-18.945	17.598547998817	19.6836742843742	512	17.598547998817	-2.8325	1	PyAc-1
SERPINB9	P50453 108	SERPINB9 Serpin B9	4	5.245	-3.9075	-2.835	16.3554055793999	5.18462149052368	156	5.18462149052368	-2.835	1	PyAc-2
AIMP2	Q13155 23	AIMP2 Aminoacyl tRNA synthase complex-interacting multifunctional protein 2 AIMP2 Aminoacyl tRNA synthase complex-interacting ...	4	6.525	-2.835	-22.38	12.0875431746902	14.1371472841353	525	12.0875431746902	-2.835	1	PyAc-1
CKAP5	Q14008 1203	CKAP5 Cytoskeleton-associated protein 5	2	3.12	-2.835	-27.745	3.23147799002252	12.7632774004172	119	3.23147799002252	-2.835	1	PyAc-1
KBTBD2	Q8IY47 145	KBTBD2 Kelch repeat and BTB domain-containing protein 2 KBTBD2 Kelch repeat and BTB domain-containing prot...	2	2.79	-2.835	-4.095	5.39522474045336	7.27612877840957	200	5.39522474045336	-2.835	1	PyAc-1
ROCK2	O75116 804	ROCK2 Rho-associated protein kinase 2	4	2.575	-2.8375	-10.32	11.601282615872	14.0279601748318	438	11.601282615872	-2.8375	1	PyAc-1
MRPS18C	Q9Y3D5 90	MRPS18C 28S ribosomal protein S18c, mitochondrial	4	3.835	-2.8375	-20.12	20.2385397612245	13.4878290815584	732	20.2385397612245	-2.8375	1	PyAc-1
AKR1B1	P15121 299;304	AKR1B1 Aldose reductase	4	8.615	-2.84	-25.74	10.2965269225437	6.04366886364014	408	10.2965269225437	-2.84	1	PyAc-1
SLC1A5	Q15758 39	SLC1A5 Neutral amino acid transporter B(0)	4	11.73	-2.84	-4.135	27.0900522947693	9.98336449633422	1192	27.0900522947693	-2.84	1	PyAc-1
EIF3B	P55884 302	EIF3B Eukaryotic translation initiation factor 3 subunit B EIF3B Eukaryotic translation initiation factor 3 s...	4	6.84	-2.8525	-10.4925	13.4124379464237	5.9068456048893	526	13.4124379464237	-2.8525	1	PyAc-1
Uncharacterized	A0A0J9YXB3	Uncharacterized protein	2	8.04	-6.885	-2.855	4.53255446740577	2.56679761570717	94	2.56679761570717	-2.855	1	PyAc-2
RAP1A	P62834	RAP1A Ras-related protein Rap-1A	2	8.04	-6.885	-2.855	4.53255446740577	2.56679761570717	94	2.56679761570717	-2.855	1	PyAc-2
ESYT1	Q9BSJ8 890	ESYT1 Extended synaptotagmin-1	2	20.09	-27.05	-2.875	8.62670273047588	7.95495128834866	290	7.95495128834866	-2.875	1	PyAc-2
DUS3L	Q96G46 171;177	DUS3L tRNA-dihydrouridine(47) synthase [NAD(P)(+)]-like [REVIEWED] ENSG00000141994;Q96G46;Q96HM5;Q9BSU4;Q9H877;Q9NPR1 DUS3L tRNA-dihydrouridine(47) synthase [NAD(P)(+)]...	2	0.38	-2.885	-43.475	9.56715474945399	11.193500346183	348	9.56715474945399	-2.885	1	PyAc-1
PES1	O00541 153;161	PES1 Pescadillo homolog	4	6.655	-2.895	-14.77	9.17578516168144	7.35700573150064	163	9.17578516168144	-2.895	1	PyAc-1
OPA1	O60313 375	OPA1 Dynamin-like 120 kDa protein, mitochondrial	4	4.585	-2.895	-4.8525	11.4944667847911	7.49706331394722	438	11.4944667847911	-2.895	1	PyAc-1
EEF2	P13639 728	EEF2 Elongation factor 2	4	8.66	-2.9	-5.3125	13.2560401327093	10.8032815230682	578	13.2560401327093	-2.9	1	PyAc-1
TRIM11	Q96F44 111;114	TRIM11 E3 ubiquitin-protein ligase TRIM11	2	14.9	-2.9	-21.14	4.72347329832614	9.85706852974047	171	4.72347329832614	-2.9	1	PyAc-1
EHMT1	Q9H9B1 1045	EHMT1 Histone-lysine N-methyltransferase EHMT1	2	12.71	-2.9	-6.48	6.22253967444162	30.4055915910215	225	6.22253967444162	-2.9	1	PyAc-1
STK11	Q15831 151;158	STK11 Serine/threonine-protein kinase STK11	4	11.095	-2.9025	-29.635	11.3077712952936	36.9922275620163	63	11.3077712952936	-2.9025	1	PyAc-1
CEP97	Q8IW35 34	CEP97 Centrosomal protein of 97 kDa	4	4.145	-2.9025	-11.3375	8.14730374623	8.49665179153922	237	8.14730374623	-2.9025	1	PyAc-1
TRMT2A	Q8IZ69 224;225	TRMT2A tRNA (uracil-5-)-methyltransferase homolog A TRMT2A tRNA (uracil-5-)-methyltransferase homolog ...	4	8.655	-2.905	-14.43625	14.886229654729	13.1454677709341	586	14.886229654729	-2.905	1	PyAc-1
TRMT1L	Q7Z2T5 656	TRMT1L TRMT1-like protein	4	8.05	-2.9075	-19.85	9.05591657426238	9.57547213805495	362	9.05591657426238	-2.9075	1	PyAc-1
HNRNPU	Q00839 562	HNRNPU Heterogeneous nuclear ribonucleoprotein U	4	5.005	-2.915	-28.245	23.743587906352	11.9375611691277	951	23.743587906352	-2.915	1	PyAc-1
CPSF2	Q9P2I0 522	CPSF2 Cleavage and polyadenylation specificity factor subunit 2 CPSF2 Cleavage and polyadenylation specificity fac...	4	8.02	-2.915	-11.7775	13.8871943410707	15.6498272088438	566	13.8871943410707	-2.915	1	PyAc-1
PHF6	Q8IWS0 212;215	PHF6 PHD finger protein 6	4	10.385	-2.91625	-11.76375	12.6514553675325	23.7666472796789	501	12.6514553675325	-2.91625	1	PyAc-1
MYH10	P35580 701	MYH10 Myosin-10	2	6.63	-2.92	-12.78	6.7175144212722	2.89913780286484	241	6.7175144212722	-2.92	1	PyAc-1
RACK1	P63244 240	RACK1 Receptor of activated protein C kinase 1	4	5.565	-9.1375	-2.92	13.379121483366	10.7651691425015	316	10.7651691425015	-2.92	1	PyAc-2
MYH2	Q9UKX2 701	MYH2 Myosin-2	2	6.63	-2.92	-12.78	6.7175144212722	2.89913780286484	241	6.7175144212722	-2.92	1	PyAc-1
RPL3	P39023 253	RPL3 60S ribosomal protein L3	4	8.59	-2.925	-23.49	15.1240966672393	5.65700156148703	613	15.1240966672393	-2.925	1	PyAc-1
MRM3	Q9HC36 290	MRM3 rRNA methyltransferase 3, mitochondrial	4	4.605	-2.925	-13.1675	23.6470752243627	14.0407487335968	954	23.6470752243627	-2.925	1	PyAc-1
TRAF3IP3	Q9Y228 256	TRAF3IP3 TRAF3-interacting JNK-activating modulator TRAF3IP3 TRAF3-interacting JNK-activating modulato...	2	4.36	-2.925	-97.76	1.42128463018496	17.606958851545	51	1.42128463018496	-2.925	1	PyAc-1
DOCK8	Q8NF50 846	DOCK8 Dedicator of cytokinesis protein 8	4	6.53	-2.93	-7.575	12.4973943950996	14.622205715965	309	12.4973943950996	-2.93	1	PyAc-1
ISOC2	Q96AB3 84	ISOC2 Isochorismatase domain-containing protein 2	2	6.59	-4.855	-2.93	0.714177848998414	1.72534054609518	62	1.72534054609518	-2.93	1	PyAc-2
AGO3	Q9H9G7 328	AGO3 Protein argonaute-3	2	14.79	-6.635	-2.93	4.24971175493115	8.44285496736738	302	8.44285496736738	-2.93	1	PyAc-2
AGO2	Q9UKV8 327	AGO2 Protein argonaute-2	2	14.79	-6.635	-2.93	4.24971175493115	8.44285496736738	302	8.44285496736738	-2.93	1	PyAc-2
AGO1	Q9UL18 325	AGO1 Protein argonaute-1	2	14.79	-6.635	-2.93	4.24971175493115	8.44285496736738	302	8.44285496736738	-2.93	1	PyAc-2
NRDC	O43847 60;62	NRDC Nardilysin	4	6.8225	-2.94	-45.22	24.0869992596283	29.2068020045559	1020	24.0869992596283	-2.94	1	PyAc-1
GTSF1	Q8WW33 51	GTSF1 Gametocyte-specific factor 1	4	4.73	-2.94	-21.1425	17.0464874192114	17.7784577040117	613	17.0464874192114	-2.94	1	PyAc-1
ZC3H13	Q5T200 1666	ZC3H13 Zinc finger CCCH domain-containing protein 13 ZC3H13 Zinc finger CCCH domain-containing protein ...	2	7.54	-2.945	-105.95	2.36880771697493	32.2864956289778	84	2.36880771697493	-2.945	1	PyAc-1
ASPM	Q8IZT6 2607	ASPM Abnormal spindle-like microcephaly-associated protein ASPM Abnormal spindle-like microcephaly-associated...	2	7.69	-2.95	-18.74	9.67322076663197	6.40638743755012	344	9.67322076663197	-2.95	1	PyAc-1
SYNE2	Q8WXH0 3096;3098	SYNE2 Nesprin-2	4	7.39	-2.95	-7.195	17.3600057603677	14.7260076055936	728	17.3600057603677	-2.95	1	PyAc-1
DPYD	Q12882 671	DPYD Dihydropyrimidine dehydrogenase [NADP(+)] [REVIEWED] ENSG00000188641;Q12882;A2RRQ2;A2RRQ3;A8K5A2;A8MWG9;B1AN21;E9PFN1;Q16694;Q16761;Q32NB0;Q96HL6;Q96TH1 DPYD Dihydropyrimidine dehydrogenase [NADP(+)] [RE...	4	12.76	-25.1325	-2.9525	13.2272959569722	16.111435638494	230	16.111435638494	-2.9525	1	PyAc-2
CAD	P27708 78	CAD CAD protein	2	7.06	-4.775	-2.955	1.33643181644257	6.45588491223318	229	6.45588491223318	-2.955	1	PyAc-2
SHPRH	Q149N8 354	SHPRH E3 ubiquitin-protein ligase SHPRH	2	3.63	-8.945	-2.955	9.8924238687998	18.8585378542452	669	18.8585378542452	-2.955	1	PyAc-2
VPS13C	Q709C8 1372	VPS13C Vacuolar protein sorting-associated protein 13C VPS13C Vacuolar protein sorting-associated protein...	2	8.92	-9.14	-2.96	2.65872149726142	0.523259018078045	19	0.523259018078045	-2.96	1	PyAc-2
SHCBP1	Q8NEM2 150;161	SHCBP1 SHC SH2 domain-binding protein 1	4	8.655	-2.9625	-8.045	11.4526048710908	7.6112832908343	350	11.4526048710908	-2.9625	1	PyAc-1
FLNB	O75369 1952	FLNB Filamin-B	2	12.97	-2.965	-13.345	11.9006071273696	15.5492781182922	421	11.9006071273696	-2.965	1	PyAc-1
Uncharacterized	E7ENX8 353	Uncharacterized protein	4	10.8	-2.97	-15.245	10.8050142680763	10.8033775582762	433	10.8050142680763	-2.97	1	PyAc-1
NT5C2	P49902 181	NT5C2 Cytosolic purine 5'-nucleotidase	4	11.01	-2.97	-3.5275	11.4533925105184	8.62998792969415	438	11.4533925105184	-2.97	1	PyAc-1
LEMD3	Q9Y2U8 754	LEMD3 Inner nuclear membrane protein Man1	2	7.32	-2.97	-112.005	10.3661854121948	4.82953931550412	366	10.3661854121948	-2.97	1	PyAc-1
PROSC	O94903 86	PROSC Proline synthase co-transcribed bacterial homolog protein PROSC Proline synthase co-transcribed bacterial ho...	4	18.47	-10.37	-2.9725	15.025296447436	9.65674332612536	389	9.65674332612536	-2.9725	1	PyAc-2
DSTN	P60981 85	DSTN Destrin	2	10.99	-10.045	-2.975	2.73650324319194	6.49831131910437	229	6.49831131910437	-2.975	1	PyAc-2
SEC24D	O94855 314;318;321	SEC24D Protein transport protein Sec24D	2	8.275	-8.045	-2.9775	8.7044844764064	8.34739555190719	294	8.34739555190719	-2.9775	1	PyAc-2
PRKDC	P78527 3014	PRKDC DNA-dependent protein kinase catalytic subunit PRKDC DNA-dependent protein kinase catalytic subun...	4	2.2	-2.98	-24.0775	12.2504802626945	10.2907640629839	433	12.2504802626945	-2.98	1	PyAc-1
ELMOD2	Q8IZ81 285	ELMOD2 ELMO domain-containing protein 2	4	14.41	-3.28	-2.98	8.30425192296091	17.2587427120286	672	17.2587427120286	-2.98	1	PyAc-2
NUDCD1	Q96RS6 376	NUDCD1 NudC domain-containing protein 1	4	4.045	-2.9825	-24.405	8.48381350965865	8.65776915069157	337	8.48381350965865	-2.9825	1	PyAc-1
MRPL33	O75394 34	MRPL33 39S ribosomal protein L33, mitochondrial	2	0.16	-15.435	-2.995	4.00929544932772	6.22961074225348	218	6.22961074225348	-2.995	1	PyAc-2
TUBA4A	P68366 200;213	TUBA4A Tubulin alpha-4A chain	2	15.4	-8.09	-2.995	26.0215295476649	18.2079996155536	637	18.2079996155536	-2.995	1	PyAc-2
TUBA3D	Q13748 200;213	TUBA3D Tubulin alpha-3C/D chain	2	15.4	-8.09	-2.995	26.0215295476649	18.2079996155536	637	18.2079996155536	-2.995	1	PyAc-2
TUBA1A	Q71U36 200;213	TUBA1A Tubulin alpha-1A chain	2	15.4	-8.09	-2.995	26.0215295476649	18.2079996155536	637	18.2079996155536	-2.995	1	PyAc-2
SF3B5	Q9BWJ5 81	SF3B5 Splicing factor 3B subunit 5	2	8.23	-9.96	-3	0.90509667991878	1.45663996924429	51	1.45663996924429	-3	1	PyAc-2
PRKAR2B	P31323 373	PRKAR2B cAMP-dependent protein kinase type II-beta regulatory subunit PRKAR2B cAMP-dependent protein kinase type II-beta...	4	11.06	-3.5825	-3.0025	6.41805461179632	4.38335012671054	69	4.38335012671054	-3.0025	1	PyAc-2
POLR2I	P36954 42;52	POLR2I DNA-directed RNA polymerase II subunit RPB9 POLR2I DNA-directed RNA polymerase II subunit RPB9...	4	5.4375	-3.00375	-10.92375	12.6018023677832	17.4450276463906	429	12.6018023677832	-3.00375	1	PyAc-1
DDX39A	O00148 299	DDX39A ATP-dependent RNA helicase DDX39A	2	11.4	-4.645	-3.01	5.5507882323144	40.8142034100875	1422	40.8142034100875	-3.01	1	PyAc-2
TBCD	Q9BTW9 773	TBCD Tubulin-specific chaperone D	2	22.01	-3.01	-27.255	7.79231672867575	27.6690883478296	271	7.79231672867575	-3.01	1	PyAc-1
MTCH2	Q9Y6C9 160;163	MTCH2 Mitochondrial carrier homolog 2	2	2.47	-3.01	-21.415	28.0862813487297	6.96500179468749	978	28.0862813487297	-3.01	1	PyAc-1
FASN	P49327 1141	FASN Fatty acid synthase	4	7.655	-3.0125	-18.5875	32.9527524141257	22.8478611325729	1294	32.9527524141257	-3.0125	1	PyAc-1
NCK2	O43639 297	NCK2 Cytoplasmic protein NCK2	4	3.895	-9.3	-3.02	16.2100647747009	11.9437235958194	462	11.9437235958194	-3.02	1	PyAc-2
SNRNP200	O75643 1278	SNRNP200 U5 small nuclear ribonucleoprotein 200 kDa helicase SNRNP200 U5 small nuclear ribonucleoprotein 200 kD...	2	12.29	-3.03	-28.175	18.9928881426707	32.2087138830472	657	18.9928881426707	-3.03	1	PyAc-1
MYCBP2	O75592 2006	MYCBP2 E3 ubiquitin-protein ligase MYCBP2	2	5.83	-4.23	-3.035	7.35391052434009	1.9869700551342	69	1.9869700551342	-3.035	1	PyAc-2
EXOC1	Q9NV70 650	EXOC1 Exocyst complex component 1	4	6.585	-5.1175	-3.035	8.20119655903942	5.14941096955111	141	5.14941096955111	-3.035	1	PyAc-2
COPA	P53621 1185;1191	COPA Coatomer subunit alpha	4	4.665	-3.04	-4.08	4.44638429888076	12.652003793866	78	4.44638429888076	-3.04	1	PyAc-1
GTF2B	Q00403 219;223	GTF2B Transcription initiation factor IIB	4	9.765	-3.04	-19.28	15.8322645253293	12.6558102598503	601	15.8322645253293	-3.04	1	PyAc-1
RNF34	Q969K3 137	RNF34 E3 ubiquitin-protein ligase RNF34	2	15.85	-7.755	-3.04	1.3930003589375	2.34759451353934	81	2.34759451353934	-3.04	1	PyAc-2
C8orf82	Q6P1X6 130	C8orf82 UPF0598 protein C8orf82	4	7.53	-3.0425	-6.2625	23.9301767300898	21.908099529626	501	23.9301767300898	-3.0425	1	PyAc-1
EP300	Q09472 1176;1177	EP300 Histone acetyltransferase p300	4	10.04	-3.04375	-18.83875	19.8598092366635	25.9975839822986	141	19.8598092366635	-3.04375	1	PyAc-1
CNBP	P62633 67;74;77	CNBP Cellular nucleic acid-binding protein	4	9.485	-3.04625	-37.2725	2.89256338161615	17.6115745557668	36	2.89256338161615	-3.04625	1	PyAc-1
KIAA1033	Q2M389 149	KIAA1033 WASH complex subunit 7	2	13.44	-9.88	-3.05	0.268700576850889	13.5198816562868	465	13.5198816562868	-3.05	1	PyAc-2
STK39	Q9UEW8 450	STK39 STE20/SPS1-related proline-alanine-rich protein kinase STK39 STE20/SPS1-related proline-alanine-rich prot...	4	8.35	-3.0525	-13.65	12.1966262411647	11.7091958163943	267	12.1966262411647	-3.0525	1	PyAc-1
COPA	P53621 1013	COPA Coatomer subunit alpha	2	3.28	-3.495	-3.055	7.13470742217226	22.2809346751881	765	22.2809346751881	-3.055	1	PyAc-2
PIP4K2C	Q8TBX8 104	PIP4K2C Phosphatidylinositol 5-phosphate 4-kinase type-2 gamma PIP4K2C Phosphatidylinositol 5-phosphate 4-kinase ...	2	12.88	-12.22	-3.055	1.95161471607487	9.0721800026234	311	9.0721800026234	-3.055	1	PyAc-2
COPG2	Q9UBF2 810	COPG2 Coatomer subunit gamma-2	2	9.03	-21.48	-3.055	9.47523086789974	19.2828019229572	662	19.2828019229572	-3.055	1	PyAc-2
ZNF131	P52739 373;378	ZNF131 Zinc finger protein 131	2	1.75	-3.06	-144	13.5905923344054	28.227702704967	466	13.5905923344054	-3.06	1	PyAc-1
WTAP	Q15007 90	WTAP Pre-mRNA-splicing regulator WTAP	2	5.02	-3.06	-91.29	0.5939696961967	23.1931024229188	20	0.5939696961967	-3.06	1	PyAc-1
BDH2	Q9BUT1 145	BDH2 3-hydroxybutyrate dehydrogenase type 2	4	7.17	-3.06	-29.4425	16.0765813115434	11.5390131727111	498	16.0765813115434	-3.06	1	PyAc-1
PSME4	Q14997 1840	PSME4 Proteasome activator complex subunit 4	4	13.105	-3.2275	-3.065	14.0774864588818	14.3754895568812	374	14.3754895568812	-3.065	1	PyAc-2
ABCF1	Q8NE71 515	ABCF1 ATP-binding cassette sub-family F member 1	4	24.91	-3.065	-5.53	27.396002749793	17.2073705138234	899	27.396002749793	-3.065	1	PyAc-1
RAC1	P63000 105	RAC1 Ras-related C3 botulinum toxin substrate 1	4	7.635	-3.07	-19.44	18.7015846030936	39.5485625528919	491	18.7015846030936	-3.07	1	PyAc-1
POR	P16435 363	POR NADPH--cytochrome P450 reductase	2	10.39	-3.08	-50.72	10.3237590053236	7.29734198184517	351	10.3237590053236	-3.08	1	PyAc-1
KMT2A	Q03164 3909;3913	KMT2A Histone-lysine N-methyltransferase 2A	2	9.48	-3.08	-20.04	4.80832611206852	10.2530483272049	164	4.80832611206852	-3.08	1	PyAc-1
CPSF6	Q16630 159	CPSF6 Cleavage and polyadenylation specificity factor subunit 6 CPSF6 Cleavage and polyadenylation specificity fac...	4	6.67	-3.08	-19.805	9.80172773885638	5.38695646910201	399	9.80172773885638	-3.08	1	PyAc-1
FGD3	Q5JSP0 655	FGD3 FYVE, RhoGEF and PH domain-containing protein 3 FGD3 FYVE, RhoGEF and PH domain-containing protein...	4	10.465	-3.0825	-7.695	2.31599330741693	1.44075211839742	75	2.31599330741693	-3.0825	1	PyAc-1
AGPS	O00116 404	AGPS Alkyldihydroxyacetonephosphate synthase, peroxisomal AGPS Alkyldihydroxyacetonephosphate synthase, pero...	4	17.39	-3.0875	-12.7625	17.7985287313306	21.1068683529004	622	17.7985287313306	-3.0875	1	PyAc-1
SETX	Q7Z333 1227;1229	SETX Probable helicase senataxin	4	17.33	-3.0875	-65.41	29.2408633878459	26.8698802875388	343	29.2408633878459	-3.0875	1	PyAc-1
MDN1	Q9NU22 1545	MDN1 Midasin	2	5.49	-3.09	-28.865	18.4130605820977	12.7067088579223	625	18.4130605820977	-3.09	1	PyAc-1
MCM7	P33993 482	MCM7 DNA replication licensing factor MCM7	4	10.44	-3.095	-46.4125	11.2475671443502	14.5747529996223	396	11.2475671443502	-3.095	1	PyAc-1
FAM126A	Q9BYI3 300	FAM126A Hyccin	4	12.67	-3.095	-35.5525	22.3618268484487	24.6995686534536	802	22.3618268484487	-3.095	1	PyAc-1
BCLAF1	Q9NYF8 688	BCLAF1 Bcl-2-associated transcription factor 1	2	1.14	-3.095	-44.44	3.62745778748699	0.636396103067892	123	3.62745778748699	-3.095	1	PyAc-1
KDELR2	P33947 29	KDELR2 ER lumen protein-retaining receptor 2	4	9.355	-3.6725	-3.1025	9.44363056950733	6.99432805922056	127	6.99432805922056	-3.1025	1	PyAc-2
DOCK10	Q96BY6 238;244	DOCK10 Dedicator of cytokinesis protein 10	2	5.53	-3.105	-6.54	24.9820825793207	19.6292842457386	843	24.9820825793207	-3.105	1	PyAc-1
XRN1	Q8IZH2 893	XRN1 5'-3' exoribonuclease 1	4	12.805	-3.1075	-7.7325	9.87172181874402	15.3157987603215	302	9.87172181874402	-3.1075	1	PyAc-1
MCM3AP	O60318 439	MCM3AP Germinal-center associated nuclear protein	4	4.79	-3.12	-21.145	15.551070702688	18.1756347894647	121	15.551070702688	-3.12	1	PyAc-1
FTO	Q9C0B1 326	FTO Alpha-ketoglutarate-dependent dioxygenase FTO	4	14.735	-3.125	-4.145	8.76017693885232	10.4398132167199	200	8.76017693885232	-3.125	1	PyAc-1
RAE1	P78406 106	RAE1 mRNA export factor	4	6.3	-3.13	-14.25	13.1424274774488	11.0068069847708	471	13.1424274774488	-3.13	1	PyAc-1
TRAP1	Q12931 573	TRAP1 Heat shock protein 75 kDa, mitochondrial	4	9.21	-3.31	-3.13	11.4592524479857	11.2600473652053	160	11.2600473652053	-3.13	1	PyAc-2
GMPS	P49915 523	GMPS GMP synthase [glutamine-hydrolyzing] [REVIEWED] ENSG00000163655;P49915;A8K639;B4DXV7;F8W720 GMPS GMP synthase [glutamine-hydrolyzing] [REVIEWE...	4	6.935	-3.1325	-9.0225	5.14000891698319	8.38918897550095	109	5.14000891698319	-3.1325	1	PyAc-1
STAG2	Q8N3U4 176	STAG2 Cohesin subunit SA-2	4	6.355	-7.925	-3.1325	1.31490177072916	7.55543678419719	149	7.55543678419719	-3.1325	1	PyAc-2
FLII	Q13045 289	FLII Protein flightless-1 homolog	4	9.48	-3.135	-15.2	5.86367632121692	7.90741424234244	177	5.86367632121692	-3.135	1	PyAc-1
SUPT6H	Q7KZ85 336	SUPT6H Transcription elongation factor SPT6	4	1.84	-3.135	-9.3075	8.49755062748476	5.66942898359262	194	8.49755062748476	-3.135	1	PyAc-1
RABGAP1	Q9Y3P9 693	RABGAP1 Rab GTPase-activating protein 1	2	6.81	-3.135	-51.26	9.97727668254219	10.2530483272049	334	9.97727668254219	-3.135	1	PyAc-1
NAA15	Q9BXJ9 322	NAA15 N-alpha-acetyltransferase 15, NatA auxiliary subunit NAA15 N-alpha-acetyltransferase 15, NatA auxiliary...	4	9.675	-16.4175	-3.1375	15.5839455316468	7.90851597962601	136	7.90851597962601	-3.1375	1	PyAc-2
INO80B-WBP1	J3KQ70 330;334	INO80B-WBP1 Protein INO80B-WBP1	4	16.645	-3.14	-16.0025	15.3527087729386	14.602244975802	546	15.3527087729386	-3.14	1	PyAc-1
DNM1L	O00429 431	DNM1L Dynamin-1-like protein	4	8.5	-3.1425	-6.2675	7.92962115530538	10.8910770052063	261	7.92962115530538	-3.1425	1	PyAc-1
HNRNPL	P14866 477	HNRNPL Heterogeneous nuclear ribonucleoprotein L	2	2.47	-7.125	-3.145	4.56083873865323	8.42164176393178	281	8.42164176393178	-3.145	1	PyAc-2
PTK2B	Q14289 310	PTK2B Protein-tyrosine kinase 2-beta	2	9.4	-11.665	-3.145	0.176776695296637	2.15667568261897	72	2.15667568261897	-3.145	1	PyAc-2
VPRBP	Q9Y4B6 784	VPRBP Protein VPRBP	4	8.765	-3.145	-42.3975	16.507841571003	19.0948219420868	471	16.507841571003	-3.145	1	PyAc-1
PPFIA2	O75334 143	PPFIA2 Liprin-alpha-2	4	10.36	-3.1475	-18.81	9.8226078512786	20.3745642080185	380	9.8226078512786	-3.1475	1	PyAc-1
PDXDC1	Q6P996 135	PDXDC1 Pyridoxal-dependent decarboxylase domain-containing protein 1 PDXDC1 Pyridoxal-dependent decarboxylase domain-co...	4	10.265	-3.1525	-9.0175	10.5063675137192	11.0664218095402	379	10.5063675137192	-3.1525	1	PyAc-1
LRRC41	Q15345 123	LRRC41 Leucine-rich repeat-containing protein 41	2	12.99	-5.235	-3.155	5.31037192671097	8.08223050896224	269	8.08223050896224	-3.155	1	PyAc-2
HMHA1	Q92619 599	HMHA1 Minor histocompatibility protein HA-1	4	8.98	-3.1575	-14.28	19.4194960027288	24.0371004906998	575	19.4194960027288	-3.1575	1	PyAc-1
RPL8	P62917 90	RPL8 60S ribosomal protein L8	4	11.575	-12.775	-3.1625	3.84023002783253	19.1149058328834	657	19.1149058328834	-3.1625	1	PyAc-2
PWP1	Q13610 435;438;439	PWP1 Periodic tryptophan protein 1 homolog	2	10.17	-3.1625	-6.4425	10.9212642354262	14.8032804641404	362	10.9212642354262	-3.1625	1	PyAc-1
MYD88	Q99836 233	MYD88 Myeloid differentiation primary response protein MyD88 MYD88 Myeloid differentiation primary response pro...	2	12.42	-3.165	-14.235	9.31259630822683	9.34088057947429	308	9.31259630822683	-3.165	1	PyAc-1
CMSS1	Q9BQ75 121	CMSS1 Protein CMSS1	2	16.39	-11.23	-3.165	17.6776695296637	0.544472221513642	18	0.544472221513642	-3.165	1	PyAc-2
TEX264	Q9Y6I9 165	TEX264 Testis-expressed sequence 264 protein	4	6.855	-3.165	-30.0625	8.25830692898571	13.674161461189	313	8.25830692898571	-3.165	1	PyAc-1
ACACA	Q13085 1297	ACACA Acetyl-CoA carboxylase 1	4	3.35	-3.1675	-7.625	11.6852053897225	15.7890478919197	384	11.6852053897225	-3.1675	1	PyAc-1
ILK	Q13418 346	ILK Integrin-linked protein kinase	4	5.36	-3.1675	-39.375	14.714673798627	29.7594315581912	553	14.714673798627	-3.1675	1	PyAc-1
LEF1	Q9UJU2 321	LEF1 Lymphoid enhancer-binding factor 1	4	8.49	-3.17	-21.3725	16.8059652108014	7.31964650785815	608	16.8059652108014	-3.17	1	PyAc-1
TRIM27	P14373 359;365	TRIM27 Zinc finger protein RFP	2	4.91	-3.175	-11.3075	1.9657568516986	2.06828733497065	65	1.9657568516986	-3.175	1	PyAc-1
EEF1G	P26641 271	EEF1G Elongation factor 1-gamma	2	5.05	-9.95	-3.175	1.55563491861041	3.20319371877506	106	3.20319371877506	-3.175	1	PyAc-2
MSH6	P52701 765	MSH6 DNA mismatch repair protein Msh6	4	14.81	-3.175	-6.98	22.1094587601476	18.3060299719337	828	22.1094587601476	-3.175	1	PyAc-1
CPTP	Q5TA50 163	CPTP Ceramide-1-phosphate transfer protein	4	8.37	-3.175	-25.0175	9.71176091138986	4.4809104357634	223	9.71176091138986	-3.175	1	PyAc-1
ACAD9	Q9H845 327	ACAD9 Acyl-CoA dehydrogenase family member 9, mitochondrial ACAD9 Acyl-CoA dehydrogenase family member 9, mito...	2	0.22	-3.175	-10.555	1.3930003589375	1.3930003589375	46	1.3930003589375	-3.175	1	PyAc-1
FYCO1	Q9BQS8 293	FYCO1 FYVE and coiled-coil domain-containing protein 1 FYCO1 FYVE and coiled-coil domain-containing prote...	4	7.385	-3.1775	-19.2875	8.02568948232279	5.40413653294092	293	8.02568948232279	-3.1775	1	PyAc-1
P4HB	P07237 53;56	P4HB Protein disulfide-isomerase	4	9.8825	-5.3075	-3.18125	2.85087559649078	4.84787646810436	185	4.84787646810436	-3.18125	1	PyAc-2
FAM98C	Q17RN3 98	FAM98C Protein FAM98C	2	1.74	-3.185	-29.44	9.75100251256249	3.35168614282423	321	9.75100251256249	-3.185	1	PyAc-1
CDKN2AIP	Q9NXV6 503	CDKN2AIP CDKN2A-interacting protein	4	6.815	-3.1875	-7.1725	15.8918246802142	12.152712660143	199	15.8918246802142	-3.1875	1	PyAc-1
RPL34	P49207 88	RPL34 60S ribosomal protein L34	2	6.87	-6.81	-3.19	2.22031529292576	2.40416305603426	79	2.40416305603426	-3.19	1	PyAc-2
PARP1	P09874 295;298	PARP1 Poly [ADP-ribose] polymerase 1 [REVIEWED] ENSG00000143799;P09874;B1ANJ4;Q8IUZ9 PARP1 Poly [ADP-ribose] polymerase 1 [REVIEWED] EN...	4	0.445	-3.34	-3.1925	16.1465331676287	14.2372501441348	123	14.2372501441348	-3.1925	1	PyAc-2
SF3B3	Q15393 1156	SF3B3 Splicing factor 3B subunit 3	4	10.875	-3.1925	-13.3375	17.0415343108145	11.3790168731749	418	17.0415343108145	-3.1925	1	PyAc-1
MMS19	Q96T76 331	MMS19 MMS19 nucleotide excision repair protein homolog MMS19 MMS19 nucleotide excision repair protein hom...	4	7.79	-5.13	-3.1925	25.4264966783341	13.8745267186548	396	13.8745267186548	-3.1925	1	PyAc-2
WBSCR16	Q96I51 181	WBSCR16 Williams-Beuren syndrome chromosomal region 16 protein WBSCR16 Williams-Beuren syndrome chromosomal regio...	2	17.29	-3.195	-8.535	0.360624458405139	7.68625071149777	12	0.360624458405139	-3.195	1	PyAc-1
ECI1	P42126 150;155;161	ECI1 Enoyl-CoA delta isomerase 1, mitochondrial	2	12.15	-11.34	-3.2	1.21622366364086	1.65462986797652	54	1.65462986797652	-3.2	1	PyAc-2
NEDD1	Q8NHV4 64	NEDD1 Protein NEDD1	2	7.41	-3.2	-10.085	9.94192134348286	15.7048416101532	326	9.94192134348286	-3.2	1	PyAc-1
UNC45A	Q9H3U1 663	UNC45A Protein unc-45 homolog A	4	1.53	-3.2025	-5.155	10.0200777608426	13.9593922981387	333	10.0200777608426	-3.2025	1	PyAc-1
AIM1	Q9Y4K1 1404	AIM1 Absent in melanoma 1 protein	4	6.7	-3.2025	-40.9075	17.8583059573596	23.328138052575	713	17.8583059573596	-3.2025	1	PyAc-1
APAF1	O14727 450	APAF1 Apoptotic protease-activating factor 1	4	6.615	-11.385	-3.205	14.2125120932226	8.56104549690048	207	8.56104549690048	-3.205	1	PyAc-2
GEMIN5	Q8TEQ6 19	GEMIN5 Gem-associated protein 5	4	11.725	-3.215	-23.87	6.62383826292078	5.16051031068311	65	6.62383826292078	-3.215	1	PyAc-1
MYCBP2	O75592 4280	MYCBP2 E3 ubiquitin-protein ligase MYCBP2	2	15.73	-3.22	-16.24	9.8712106653642	7.80645886429949	321	9.8712106653642	-3.22	1	PyAc-1
DDX52	Q9Y2R4 536	DDX52 Probable ATP-dependent RNA helicase DDX52	4	5.505	-3.2275	-22.1225	12.4770385775899	11.0995716884331	322	12.4770385775899	-3.2275	1	PyAc-1
TLN1	Q9Y490 956	TLN1 Talin-1	4	6.625	-3.23	-7.705	14.5207644426869	13.9244736585146	502	14.5207644426869	-3.23	1	PyAc-1
MGA	Q8IWI9 1056;1058	MGA MAX gene-associated protein	4	9.21	-3.2325	-17.575	17.5708174254928	33.3018292790852	261	17.5708174254928	-3.2325	1	PyAc-1
CHURC1-FNTB	B4DL54 333	CHURC1-FNTB cDNA FLJ59570, highly similar to Protein farnesyltransferase subunit beta (EC 2.5.1.58) CHURC1-FNTB cDNA FLJ59570, highly similar to Prote...	2	19.4	-3.235	-28.55	8.98732718888102	19.9969797719556	291	8.98732718888102	-3.235	1	PyAc-1
APOBEC3C	Q9NRW3 130	APOBEC3C DNA dC- dU-editing enzyme APOBEC-3C	4	2.165	-3.2375	-16.1275	17.4813469637401	12.5495268835124	652	17.4813469637401	-3.2375	1	PyAc-1
SUCLG1	P53597 172;181	SUCLG1 Succinyl-CoA ligase [ADP/GDP-forming] subunit alpha, mitochondrial [REVIEWED] ENSG00000163541;P53597;Q9BWB0;Q9UNP6 SUCLG1 Succinyl-CoA ligase [ADP/GDP-forming] subun...	4	10.26	-3.24125	-15.3475	18.8356967727946	12.2661692607486	714	18.8356967727946	-3.24125	1	PyAc-1
NONO	Q15233 145	NONO Non-POU domain-containing octamer-binding protein NONO Non-POU domain-containing octamer-binding pro...	4	11.08	-3.2425	-13.0225	8.56088147720004	6.66834499707386	277	8.56088147720004	-3.2425	1	PyAc-1
CEP97	Q8IW35 604	CEP97 Centrosomal protein of 97 kDa	2	1.91	-3.255	-46.3	12.8622723497833	0.777817459305203	414	12.8622723497833	-3.255	1	PyAc-1
AVEN	Q9NQS1 193	AVEN Cell death regulator Aven	4	14.175	-3.255	-63.7775	9.63527719718881	9.77376548044134	37	9.63527719718881	-3.255	1	PyAc-1
AP4E1	Q9UPM8 1119;1130	AP4E1 AP-4 complex subunit epsilon-1	4	3.92	-3.255	-28.4675	16.0990548376812	2.08242446841816	587	16.0990548376812	-3.255	1	PyAc-1
MCMBP	Q9BTE3 108	MCMBP Mini-chromosome maintenance complex-binding protein MCMBP Mini-chromosome maintenance complex-binding ...	4	1.055	-5.125	-3.2575	3.50013809251387	15.5042969850297	311	15.5042969850297	-3.2575	1	PyAc-2
HSPA4	P34932 270	HSPA4 Heat shock 70 kDa protein 4	4	12.785	-3.2625	-11.0125	16.9895877426931	12.485563329969	379	16.9895877426931	-3.2625	1	PyAc-1
IRAK1	P51617 302;307	IRAK1 Interleukin-1 receptor-associated kinase 1	2	13.69	-3.265	-66.68	7.98323555959612	1.04651803615609	256	7.98323555959612	-3.265	1	PyAc-1
FANCE	Q9HB96 399;421;422	FANCE Fanconi anemia group E protein	2	6.48	-4.6	-3.265	19.6151421101148	21.5172593515066	691	21.5172593515066	-3.265	1	PyAc-2
APPL1	Q9UKG1 570	APPL1 DCC-interacting protein 13-alpha	4	9.3	-3.265	-7.465	3.27204828815224	4.40665027732706	6	3.27204828815224	-3.265	1	PyAc-1
APOBEC3B	Q9UH17 247	APOBEC3B DNA dC- dU-editing enzyme APOBEC-3B	4	4.305	-3.2675	-27.0275	9.52820506006597	15.1580086093128	145	9.52820506006597	-3.2675	1	PyAc-1
MGEA5	O60502 596	MGEA5 Protein O-GlcNAcase	4	7.23	-3.275	-24.775	8.26564173753819	4.32074453460666	271	8.26564173753819	-3.275	1	PyAc-1
PTPN7	P35236 300	PTPN7 Tyrosine-protein phosphatase non-receptor type 7 PTPN7 Tyrosine-protein phosphatase non-receptor ty...	2	20.08	-3.275	-28.65	41.839508242808	20.5202387900336	1339	41.839508242808	-3.275	1	PyAc-1
MTF1	Q14872 129	MTF1 Metal regulatory transcription factor 1	2	5.51	-3.275	-42.74	0.388908729652601	17.1119841047145	12	0.388908729652601	-3.275	1	PyAc-1
TAF12	Q16514 143	TAF12 Transcription initiation factor TFIID subunit 12 TAF12 Transcription initiation factor TFIID subuni...	4	7.79	-3.275	-72.2525	24.1278158978387	14.0018721962458	636	24.1278158978387	-3.275	1	PyAc-1
LRCH3	Q96II8 102;116	LRCH3 Leucine-rich repeat and calponin homology domain-containing protein 3 LRCH3 Leucine-rich repeat and calponin homology do...	2	19.9	-3.275	-22.675	14.927024150848	18.3635631074146	478	14.927024150848	-3.275	1	PyAc-1
PRDX5	P30044 100	PRDX5 Peroxiredoxin-5, mitochondrial	4	12.63	-3.2775	-44.285	29.1437270265833	20.4814558401822	1053	29.1437270265833	-3.2775	1	PyAc-1
TROVE2	P10155 38	TROVE2 60 kDa SS-A/Ro ribonucleoprotein	4	13.72	-13.7675	-3.285	35.1801235311456	11.1330873226313	212	11.1330873226313	-3.285	1	PyAc-2
SPAG5	Q96R06 822	SPAG5 Sperm-associated antigen 5	2	5.1	-3.285	-24.075	18.0665782593163	29.0833019102027	577	18.0665782593163	-3.285	1	PyAc-1
PIK3C2A	O00443 541	PIK3C2A Phosphatidylinositol 4-phosphate 3-kinase C2 domain-containing subunit alpha PIK3C2A Phosphatidylinositol 4-phosphate 3-kinase ...	4	3.02	-3.2925	-47.9625	18.2329214609179	19.2081673167084	580	18.2329214609179	-3.2925	1	PyAc-1
RBBP5	Q15291 257;258	RBBP5 Retinoblastoma-binding protein 5	4	7.855	-3.3	-7.4425	7.0994319021548	5.33215012916928	201	7.0994319021548	-3.3	1	PyAc-1
EPC1	Q9H2F5 797	EPC1 Enhancer of polycomb homolog 1	2	8.03	-3.3	-55.605	7.41047906683502	9.51058620695906	235	7.41047906683502	-3.3	1	PyAc-1
CBX5	P45973 59	CBX5 Chromobox protein homolog 5	4	3.535	-10.05	-3.3075	8.70680959555986	10.3052296594173	337	10.3052296594173	-3.3075	1	PyAc-2
MYO9B	Q13459 62	MYO9B Unconventional myosin-IXb	4	8.145	-3.3125	-17.3275	11.7742809405359	5.7671967482767	189	11.7742809405359	-3.3125	1	PyAc-1
WDR92	Q96MX6 184	WDR92 WD repeat-containing protein 92	4	3.275	-3.3225	-50.6425	10.3432985551032	8.50581516767598	155	10.3432985551032	-3.3225	1	PyAc-1
BIRC2	Q13490 45	BIRC2 Baculoviral IAP repeat-containing protein 2	4	12.12	-3.325	-16.8875	6.98542530320572	14.1942086194805	135	6.98542530320572	-3.325	1	PyAc-1
THTPA	Q9BU02 66	THTPA Thiamine-triphosphatase	2	7.45	-3.325	-6.395	5.15480843484993	9.19945922323698	163	5.15480843484993	-3.325	1	PyAc-1
LARS	Q9P2J5 70	LARS Leucine--tRNA ligase, cytoplasmic	4	10.235	-3.7625	-3.3325	13.5040176120541	17.2408321048222	495	17.2408321048222	-3.3325	1	PyAc-2
PALD1	Q9ULE6 750	PALD1 Paladin	4	8.86	-3.3325	-8.6275	7.76782412691396	13.0272697958296	269	7.76782412691396	-3.3325	1	PyAc-1
AP3M1	Q9Y2T2 29	AP3M1 AP-3 complex subunit mu-1	4	5.46	-17.4425	-3.3325	14.2899833799763	15.470734468667	222	15.470734468667	-3.3325	1	PyAc-2
CUX1	P39880 1078	CUX1 Homeobox protein cut-like 1	2	12.78	-3.335	-104.945	9.92070814004726	19.7494923985403	312	9.92070814004726	-3.335	1	PyAc-1
TRRAP	Q9Y4A5 2246	TRRAP Transformation/transcription domain-associated protein TRRAP Transformation/transcription domain-associat...	2	7.91	-3.335	-21.465	19.3252283298283	7.20541810029092	607	19.3252283298283	-3.335	1	PyAc-1
U2SURP	O15042 624	U2SURP U2 snRNP-associated SURP motif-containing protein U2SURP U2 snRNP-associated SURP motif-containing p...	4	6.48	-3.34	-4.4625	7.42262756710856	5.00732380285784	219	7.42262756710856	-3.34	1	PyAc-1
UBE2Z	Q9H832 243	UBE2Z Ubiquitin-conjugating enzyme E2 Z	4	8.875	-3.34	-9.655	5.23960558312042	9.41293613420736	90	5.23960558312042	-3.34	1	PyAc-1
CRLF3	Q8IUI8 313	CRLF3 Cytokine receptor-like factor 3	4	13.535	-6.49	-3.3425	17.4513972697508	15.8312567936556	554	15.8312567936556	-3.3425	1	PyAc-2
RAP1A	P62834 139;141	RAP1A Ras-related protein Rap-1A	4	5.69	-3.345	-5.4475	7.9475803445661	6.72062683088415	254	7.9475803445661	-3.345	1	PyAc-1
RPS8	P62241 71;72	RPS8 40S ribosomal protein S8	4	9.8425	-5.31125	-3.34875	5.91156264592254	14.8032070708794	521	14.8032070708794	-3.34875	1	PyAc-2
SLIRP	Q9GZT3 48	SLIRP SRA stem-loop-interacting RNA-binding protein, mitochondrial SLIRP SRA stem-loop-interacting RNA-binding protei...	2	1.23	-15.635	-3.35	0.841457069611992	8.3155757467538	260	8.3155757467538	-3.35	1	PyAc-2
NADSYN1	Q6IA69 686	NADSYN1 Glutamine-dependent NAD(+) synthetase	4	11.965	-6.565	-3.3525	25.2022254308358	22.7272323802672	627	22.7272323802672	-3.3525	1	PyAc-2
TRMT1	Q9NXH9 376;384;387	TRMT1 tRNA (guanine(26)-N(2))-dimethyltransferase	4	12.795	-3.355	-15.09	11.6507667844939	6.69510766654777	377	11.6507667844939	-3.355	1	PyAc-1
FARS2	O95363 344	FARS2 Phenylalanine--tRNA ligase, mitochondrial	2	4.1	-3.36	-13.085	9.75807358037436	11.3207795667966	304	9.75807358037436	-3.36	1	PyAc-1
NUP107	P57740 78	NUP107 Nuclear pore complex protein Nup107	4	3.805	-3.365	-34.3575	9.41087845704817	1.99372975433817	352	9.41087845704817	-3.365	1	PyAc-1
COG2	Q14746 287	COG2 Conserved oligomeric Golgi complex subunit 2	4	6.385	-3.365	-11.285	9.57821312493446	9.61621027224343	354	9.57821312493446	-3.365	1	PyAc-1
SPATA5	Q8NB90 181	SPATA5 Spermatogenesis-associated protein 5	2	10.67	-3.365	-20.305	1.61927452891719	13.1875414691291	50	1.61927452891719	-3.365	1	PyAc-1
MCCC2	Q9HCC0 267	MCCC2 Methylcrotonoyl-CoA carboxylase beta chain, mitochondrial MCCC2 Methylcrotonoyl-CoA carboxylase beta chain, ...	4	8.75	-3.3675	-21.3675	8.97027452199764	5.95485446225738	334	8.97027452199764	-3.3675	1	PyAc-1
CSNK2A2	P19784 336	CSNK2A2 Casein kinase II subunit alpha'	4	6.145	-3.37	-18.03	11.8549033455922	14.0670205326738	213	11.8549033455922	-3.37	1	PyAc-1
POLA2	Q14181 198	POLA2 DNA polymerase alpha subunit B	4	10.725	-3.5	-3.37	15.5406391974933	6.9083669078396	138	6.9083669078396	-3.37	1	PyAc-2
ACSS2	Q9NR19 75	ACSS2 Acetyl-coenzyme A synthetase, cytoplasmic	4	13.78	-3.37	-5.9825	10.8110961516398	29.1003463610544	135	10.8110961516398	-3.37	1	PyAc-1
CORO1C	Q9ULV4 330	CORO1C Coronin-1C	2	14.33	-3.37	-12.36	3.76180807591243	17.0412734265958	117	3.76180807591243	-3.37	1	PyAc-1
RABEP2	Q9H5N1 422;423	RABEP2 Rab GTPase-binding effector protein 2	4	3.955	-9.835	-3.38	13.2302746255196	13.8185551584334	280	13.8185551584334	-3.38	1	PyAc-2
ADSL	P30566 27	ADSL Adenylosuccinate lyase	4	10.375	-6.64	-3.3875	13.43606341158	20.0191098286945	383	20.0191098286945	-3.3875	1	PyAc-2
XAB2	Q9HCS7 86;98	XAB2 Pre-mRNA-splicing factor SYF1	4	5.6575	-3.89	-3.3875	9.27645855557676	25.5551633725946	841	25.5551633725946	-3.3875	1	PyAc-2
NCAPG	Q9BPX3 835;843	NCAPG Condensin complex subunit 3	4	13.055	-3.39	-4.22125	18.5361754415521	16.4336445415089	443	18.5361754415521	-3.39	1	PyAc-1
SMAD2	Q15796 70	SMAD2 Mothers against decapentaplegic homolog 2	4	4.985	-3.395	-10.43	6.82856988443896	3.85160572575474	257	6.82856988443896	-3.395	1	PyAc-1
XRCC5	P13010 493	XRCC5 X-ray repair cross-complementing protein 5	4	11.36	-3.4025	-15.3575	8.79795193970354	7.54708497810026	241	8.79795193970354	-3.4025	1	PyAc-1
COPB1	P53618 888	COPB1 Coatomer subunit beta	4	7.81	-3.4025	-20.47	6.16292882213211	8.78518829242341	112	6.16292882213211	-3.4025	1	PyAc-1
TRAP1	Q12931	TRAP1 Heat shock protein 75 kDa, mitochondrial	2	5.73	-3.405	-33.065	4.37699097554473	5.05581348548382	135	4.37699097554473	-3.405	1	PyAc-1
FAF2	Q96CS3 349	FAF2 FAS-associated factor 2	2	0.2	-3.405	-6.435	8.60548952704028	7.9266670171012	265	8.60548952704028	-3.405	1	PyAc-1
COPB2	P35606 741	COPB2 Coatomer subunit beta'	2	17.21	-10.78	-3.41	8.61256059485215	0.452548339959391	14	0.452548339959391	-3.41	1	PyAc-2
POLR3D	P05423 316	POLR3D DNA-directed RNA polymerase III subunit RPC4 POLR3D DNA-directed RNA polymerase III subunit RPC...	2	8.34	-3.415	-31.335	14.4461915396412	7.29027091403331	443	14.4461915396412	-3.415	1	PyAc-1
AQR	O60306 449	AQR Intron-binding protein aquarius	2	11.23	-8.305	-3.42	9.00146932450475	15.6270598642227	479	15.6270598642227	-3.42	1	PyAc-2
ANAPC2	Q9UJX6 394	ANAPC2 Anaphase-promoting complex subunit 2	4	11.985	-3.42	-13.9725	3.412750601299	7.62059216859163	101	3.412750601299	-3.42	1	PyAc-1
CLCN3	P51790 237	CLCN3 H(+)/Cl(-) exchange transporter 3	2	5.34	-5.685	-3.425	14.4744758108886	0.205060966544099	6	0.205060966544099	-3.425	1	PyAc-2
CNOT2	Q9NZN8 408	CNOT2 CCR4-NOT transcription complex subunit 2	2	8.42	-3.425	-75.195	24.7840926805885	17.4584664274959	759	24.7840926805885	-3.425	1	PyAc-1
TATDN1	Q6P1N9 81	TATDN1 Putative deoxyribonuclease TATDN1	4	11.93	-3.43	-5.2525	22.6082285904933	16.9282788552174	725	22.6082285904933	-3.43	1	PyAc-1
NLRC5	Q86WI3 1190	NLRC5 Protein NLRC5	4	9.885	-3.435	-69.12	19.4886779096651	19.9949260230356	676	19.4886779096651	-3.435	1	PyAc-1
SMPD4	Q9NXE4 182	SMPD4 Sphingomyelin phosphodiesterase 4	4	8.195	-3.4425	-12.7125	19.4605110844157	12.1710102976978	616	19.4605110844157	-3.4425	1	PyAc-1
GPX2	P18283 55	GPX2 Glutathione peroxidase 2	2	0.31	-3.455	-6.825	20.7535840278252	5.04167134986008	630	20.7535840278252	-3.455	1	PyAc-1
CASP9	P55211 160;163;172	CASP9 Caspase-9	2	4.83	-15.46	-3.455	8.66912913734707	1.18086832458153	36	1.18086832458153	-3.455	1	PyAc-2
PDCD6IP	Q8WUM4 40	PDCD6IP Programmed cell death 6-interacting protein PDCD6IP Programmed cell death 6-interacting protei...	4	10.19	-3.455	-6.4475	14.8620512267542	8.60586766882534	446	14.8620512267542	-3.455	1	PyAc-1
ACIN1	Q9UKV3 546	ACIN1 Apoptotic chromatin condensation inducer in the nucleus ACIN1 Apoptotic chromatin condensation inducer in ...	4	7.375	-3.455	-36.375	19.1517597102721	14.6727014099881	694	19.1517597102721	-3.455	1	PyAc-1
SHOC2	Q9UQ13 556	SHOC2 Leucine-rich repeat protein SHOC-2	2	12.08	-3.455	-11.23	0.502045814642449	15.4432121011142	15	0.502045814642449	-3.455	1	PyAc-1
SMCHD1	A6NHR9 1899	SMCHD1 Structural maintenance of chromosomes flexible hinge domain-containing protein 1 SMCHD1 Structural maintenance of chromosomes flexi...	4	12.955	-3.4575	-14.8925	2.94802052231663	11.7216505521478	21	2.94802052231663	-3.4575	1	PyAc-1
ATG5	Q9H1Y0 19	ATG5 Autophagy protein 5	2	18.15	-12.26	-3.46	0.268700576850887	7.96202235616053	241	7.96202235616053	-3.46	1	PyAc-2
KPNA6	O60684 422;427	KPNA6 Importin subunit alpha-7	2	10.41	-12.26	-3.47	10.0550584284727	13.2653232150596	401	13.2653232150596	-3.47	1	PyAc-2
RHOH	Q15669 130	RHOH Rho-related GTP-binding protein RhoH	2	10.56	-3.47	-17.46	0.438406204335659	4.11536146650571	13	0.438406204335659	-3.47	1	PyAc-1
NOP9	Q86U38 557	NOP9 Nucleolar protein 9	2	17.48	-3.47	-5.925	1.14551298552221	0.728319984622144	35	1.14551298552221	-3.47	1	PyAc-1
DOCK8	Q8NF50 186;197	DOCK8 Dedicator of cytokinesis protein 8	4	8.1125	-3.4725	-115.04125	22.4094989160103	7.17683934031316	777	22.4094989160103	-3.4725	1	PyAc-1
GCN1	Q92616 1275	GCN1 eIF-2-alpha kinase activator GCN1	4	6.295	-3.4725	-15.885	6.56550772344886	6.52470433557465	152	6.56550772344886	-3.4725	1	PyAc-1
STK17A	Q9UEE5 62	STK17A Serine/threonine-protein kinase 17A	4	6.375	-3.475	-6.9475	10.8237562795917	8.22349631645	326	10.8237562795917	-3.475	1	PyAc-1
RPL36A-HNRNPH2	H7BZ11 72;77	RPL36A-HNRNPH2 Protein RPL36A-HNRNPH2	4	4.0275	-3.47875	-24.7375	12.5326024000072	5.31776973927981	418	12.5326024000072	-3.47875	1	PyAc-1
SERPINB9	P50453 20;30	SERPINB9 Serpin B9	2	11.35	-7.485	-3.48	1.944543648263	1.40007142674936	42	1.40007142674936	-3.48	1	PyAc-2
TCF12	Q99081 129	TCF12 Transcription factor 12	4	6.56	-3.48	-35.3475	7.48426349081859	28.3319188372408	198	7.48426349081859	-3.48	1	PyAc-1
TNRC6B	Q9UPQ9 600	TNRC6B Trinucleotide repeat-containing gene 6B protein TNRC6B Trinucleotide repeat-containing gene 6B pro...	4	12.16	-3.48	-109.285	10.9092560088517	21.6826143872612	229	10.9092560088517	-3.48	1	PyAc-1
PPP1CA	P62136 155;158	PPP1CA Serine/threonine-protein phosphatase PP1-alpha catalytic subunit PPP1CA Serine/threonine-protein phosphatase PP1-al...	4	13.33	-5.82125	-3.4825	8.53115992015935	17.5623102599478	643	17.5623102599478	-3.4825	1	PyAc-2
PPP1CB	P62140 154;157	PPP1CB Serine/threonine-protein phosphatase PP1-beta catalytic subunit PPP1CB Serine/threonine-protein phosphatase PP1-be...	4	13.33	-5.82125	-3.4825	8.53115992015935	17.5623102599478	643	17.5623102599478	-3.4825	1	PyAc-2
MED12	Q93074 1188	MED12 Mediator of RNA polymerase II transcription subunit 12 MED12 Mediator of RNA polymerase II transcription ...	4	5.645	-3.4825	-7.5875	20.0594854952298	16.4835804666341	205	20.0594854952298	-3.4825	1	PyAc-1
SH3GLB2	Q9NR46 252	SH3GLB2 Endophilin-B2	4	8.785	-3.4825	-18.8275	6.09415225168084	17.2579592748776	198	6.09415225168084	-3.4825	1	PyAc-1
PDIA3	P30101 85;92	PDIA3 Protein disulfide-isomerase A3	4	12.6925	-3.49	-6.3825	10.9735690031396	9.34031985533686	338	10.9735690031396	-3.49	1	PyAc-1
RFC2	P35250 88	RFC2 Replication factor C subunit 2	4	8.335	-3.4925	-24.1125	7.28501372682303	4.08964851790469	228	7.28501372682303	-3.4925	1	PyAc-1
FHOD1	Q9Y613 43	FHOD1 FH1/FH2 domain-containing protein 1	4	11	-3.495	-11.84	17.8302991188221	21.8441800029207	632	17.8302991188221	-3.495	1	PyAc-1
CLTC	Q00610 491	CLTC Clathrin heavy chain 1	4	7.005	-3.4975	-9.1275	8.46747256663207	8.92474602813249	182	8.46747256663207	-3.4975	1	PyAc-1
DENND1A	Q8TEH3 338	DENND1A DENN domain-containing protein 1A	2	0.68	-3.5	-27.975	6.23668181006535	14.0784960134242	187	6.23668181006535	-3.5	1	PyAc-1
USP9X	Q93008 2107	USP9X Probable ubiquitin carboxyl-terminal hydrolase FAF-X USP9X Probable ubiquitin carboxyl-terminal hydrola...	4	5.165	-3.5025	-9.49	6.3907139663734	18.7056159125185	165	6.3907139663734	-3.5025	1	PyAc-1
EIF3CL	B5ME19 79	EIF3CL Eukaryotic translation initiation factor 3 subunit C-like protein EIF3CL Eukaryotic translation initiation factor 3 ...	4	12.57	-4.895	-3.505	9.96735504869103	5.4596611616473	65	5.4596611616473	-3.505	1	PyAc-2
UQCRC2	P22695 192	UQCRC2 Cytochrome b-c1 complex subunit 2, mitochondrial UQCRC2 Cytochrome b-c1 complex subunit 2, mitochon...	4	11.375	-3.5075	-40.255	9.44963270891167	17.8204984965816	276	9.44963270891167	-3.5075	1	PyAc-1
RFC5	P40937 238	RFC5 Replication factor C subunit 5	4	2.43	-9.425	-3.51	9.10681246833014	5.93828819329836	183	5.93828819329836	-3.51	1	PyAc-2
ZMYM3	Q14202 524;527;528	ZMYM3 Zinc finger MYM-type protein 3	4	4.6875	-3.515	-17.48	20.1154376868447	12.7913786069628	434	20.1154376868447	-3.515	1	PyAc-1
TOE1	Q96GM8 104	TOE1 Target of EGR1 protein 1	2	7.13	-7.365	-3.515	3.45775216000222	6.72458548908407	201	6.72458548908407	-3.515	1	PyAc-2
POLD3	Q15054 398	POLD3 DNA polymerase delta subunit 3	4	10.09	-3.52	-7.3775	9.71130269325388	16.8256636818086	100	9.71130269325388	-3.52	1	PyAc-1
COPA	P53621 85	COPA Coatomer subunit alpha	4	9.55	-8.925	-3.5275	16.9161037673179	10.1630388336035	348	10.1630388336035	-3.5275	1	PyAc-2
NDUFAF4	Q9P032 87	NDUFAF4 NADH dehydrogenase [ubiquinone] 1 alpha subcomplex assembly factor 4 [REVIEWED] ENSG00000123545;Q9P032;B2R4J5 NDUFAF4 NADH dehydrogenase [ubiquinone] 1 alpha su...	4	6.635	-3.5275	-24.215	18.5064914286852	12.6675504077676	557	18.5064914286852	-3.5275	1	PyAc-1
RASA2	Q15283 567	RASA2 Ras GTPase-activating protein 2	2	1.12	-3.53	-14.15	3.70523953341751	11.2147135496186	110	3.70523953341751	-3.53	1	PyAc-1
HCCS	P53701 35;46	HCCS Cytochrome c-type heme lyase	4	10.8375	-3.53875	-37.02125	23.6028509489143	6.02823409051108	773	23.6028509489143	-3.53875	1	PyAc-1
TARS	P26639 661	TARS Threonine--tRNA ligase, cytoplasmic	2	10.95	-3.54	-4.58	8.82469262920811	4.49719912834644	261	8.82469262920811	-3.54	1	PyAc-1
PHF3	Q92576 1709	PHF3 PHD finger protein 3	2	6.6	-3.54	-292.195	4.69518902707868	43.1971532626862	139	4.69518902707868	-3.54	1	PyAc-1
CYLD	Q9NQC7 655	CYLD Ubiquitin carboxyl-terminal hydrolase CYLD	4	6.38	-9.3525	-3.545	12.9198539078428	8.29465892407076	270	8.29465892407076	-3.545	1	PyAc-2
NUP43	Q8NFH3 362;365	NUP43 Nucleoporin Nup43	2	5.02	-4.815	-3.555	8.7044844764064	5.25380338421605	155	5.25380338421605	-3.555	1	PyAc-2
NAXE	Q8NCW5 115;127	NAXE NAD(P)H-hydrate epimerase	4	16.515	-3.5575	-9.915	27.4852850024639	14.3281552662348	793	27.4852850024639	-3.5575	1	PyAc-1
PAPSS1	O43252 78;83	PAPSS1 Bifunctional 3'-phosphoadenosine 5'-phosphosulfate synthase 1 PAPSS1 Bifunctional 3'-phosphoadenosine 5'-phospho...	4	6.83333333333333	-3.5625	-10.50625	14.9224140696694	21.7790110637895	466	14.9224140696694	-3.5625	1	PyAc-1
ORC3	Q9UBD5 621;630	ORC3 Origin recognition complex subunit 3	4	4.585	-10.655	-3.5725	6.14436055799679	9.25706712013404	256	9.25706712013404	-3.5725	1	PyAc-2
MRPS6	P82932 105	MRPS6 28S ribosomal protein S6, mitochondrial	4	5.72	-3.5775	-19.4175	13.591400160886	8.25899660975835	344	13.591400160886	-3.5775	1	PyAc-1
ANKRD54	Q6NXT1 265	ANKRD54 Ankyrin repeat domain-containing protein 54 ANKRD54 Ankyrin repeat domain-containing protein 5...	4	10.445	-3.5775	-50.2125	10.9684255175177	20.0995628061906	359	10.9684255175177	-3.5775	1	PyAc-1
ZC3H15	Q8WU90 180	ZC3H15 Zinc finger CCCH domain-containing protein 15 ZC3H15 Zinc finger CCCH domain-containing protein ...	4	11.185	-3.5775	-29.015	17.632502894749	24.121726720946	568	17.632502894749	-3.5775	1	PyAc-1
HYOU1	Q9Y4L1 352	HYOU1 Hypoxia up-regulated protein 1	4	7.835	-12.0375	-3.585	7.88012002869669	14.2023249270439	492	14.2023249270439	-3.585	1	PyAc-2
ORC3	Q9UBD5 483	ORC3 Origin recognition complex subunit 3	4	13.6	-3.5875	-60.025	10.0521519255	9.91548788512194	157	10.0521519255	-3.5875	1	PyAc-1
ARFGAP3	Q9NP61 312	ARFGAP3 ADP-ribosylation factor GTPase-activating protein 3 ARFGAP3 ADP-ribosylation factor GTPase-activating ...	2	32.28	-3.59	-144.415	10.6066017177982	5.42350901170081	310	10.6066017177982	-3.59	1	PyAc-1
MED24	O75448 546	MED24 Mediator of RNA polymerase II transcription subunit 24 MED24 Mediator of RNA polymerase II transcription ...	2	14.01	-18.385	-3.595	7.95495128834866	0.799030662740799	23	0.799030662740799	-3.595	1	PyAc-2
BOP1	Q14137 367;373	BOP1 Ribosome biogenesis protein BOP1	4	12.29	-3.595	-26.3575	6.13642947214964	16.4915298966874	117	6.13642947214964	-3.595	1	PyAc-1
STX16-NPEPL1	H3BU86 150	STX16-NPEPL1 Protein STX16-NPEPL1	4	11.96	-3.61	-15.7525	11.7277477235259	6.05734471530224	332	11.7277477235259	-3.61	1	PyAc-1
HDAC2	Q92769 274	HDAC2 Histone deacetylase 2	4	15.565	-3.61	-14.775	4.65154454634874	14.0606792154576	111	4.65154454634874	-3.61	1	PyAc-1
SND1	Q7KZF4 440	SND1 Staphylococcal nuclease domain-containing protein 1 SND1 Staphylococcal nuclease domain-containing pro...	4	14.575	-3.8675	-3.615	5.42573727708963	6.1176493306934	183	6.1176493306934	-3.615	1	PyAc-2
PSMB7	Q99436 219	PSMB7 Proteasome subunit beta type-7	2	4.68	-9.675	-3.615	8.60548952704028	0.799030662740799	23	0.799030662740799	-3.615	1	PyAc-2
GIT1	Q9Y2X7 122	GIT1 ARF GTPase-activating protein GIT1	4	9.16	-3.615	-28.955	7.03927316323686	3.97473269541488	125	7.03927316323686	-3.615	1	PyAc-1
RLF	Q13129 78	RLF Zinc finger protein Rlf	2	17.47	-3.625	-13.925	2.5809397513309	10.9955104474508	75	2.5809397513309	-3.625	1	PyAc-1
MDN1	Q9NU22 309	MDN1 Midasin	4	2.14	-3.625	-17.805	18.5557619083669	4.81557542425271	483	18.5557619083669	-3.625	1	PyAc-1
TRMT112	Q9UI30 105	TRMT112 Multifunctional methyltransferase subunit TRM112-like protein TRMT112 Multifunctional methyltransferase subunit ...	2	8.75	-14.985	-3.625	8.09637264458597	8.02566196646731	232	8.02566196646731	-3.625	1	PyAc-2
HUWE1	Q7Z6Z7 624	HUWE1 E3 ubiquitin-protein ligase HUWE1	4	20.635	-3.6325	-15.355	36.9765235205619	18.1752148084509	823	36.9765235205619	-3.6325	1	PyAc-1
VARS	P26640 668	VARS Valine--tRNA ligase	2	4.1	-24.51	-3.64	0.664680374315356	0.608111831820431	18	0.608111831820431	-3.64	1	PyAc-2
BZW1	Q7L1Q6 96	BZW1 Basic leucine zipper and W2 domain-containing protein 1 BZW1 Basic leucine zipper and W2 domain-containing...	2	6	-22.195	-3.64	3.92444263558534	0.0989949493661167	3	0.0989949493661167	-3.64	1	PyAc-2
THUMPD1	Q9NXG2 31	THUMPD1 THUMP domain-containing protein 1	4	6.28	-3.645	-20.8825	5.07316140751176	4.42427677705634	32	5.07316140751176	-3.645	1	PyAc-1
NUP155	O75694 548;551;556;561	NUP155 Nuclear pore complex protein Nup155	2	34.84	-3.65	-63.93	17.9605122421383	14.8633845405412	516	17.9605122421383	-3.65	1	PyAc-1
RIOK3	O14730 171	RIOK3 Serine/threonine-protein kinase RIO3	4	9.3	-3.6525	-50.92	5.14648990413207	14.2701109549529	31	5.14648990413207	-3.6525	1	PyAc-1
PRKD2	Q9BZL6 74;84	PRKD2 Serine/threonine-protein kinase D2	4	5.55	-3.6575	-19.77	9.15037840747583	7.09550561975678	236	9.15037840747583	-3.6575	1	PyAc-1
HEATR3	Q7Z4Q2 109;115	HEATR3 HEAT repeat-containing protein 3	2	0.63	-3.66	-15.48	5.82655987697715	3.66281312654632	167	5.82655987697715	-3.66	1	PyAc-1
UBA2	Q9UBT2 441;444	UBA2 SUMO-activating enzyme subunit 2	2	31.17	-13.285	-3.665	2.86378246380552	6.62559053971795	190	6.62559053971795	-3.665	1	PyAc-2
TRANK1	O15050 1514	TRANK1 TPR and ankyrin repeat-containing protein 1 TRANK1 TPR and ankyrin repeat-containing protein 1...	2	5.53	-19.28	-3.67	1.83847763108502	14.4674047430768	413	14.4674047430768	-3.67	1	PyAc-2
TPI1	P60174 124	TPI1 Triosephosphate isomerase	4	10.185	-3.67	-9.695	14.4412764902091	26.3376492243835	338	14.4412764902091	-3.67	1	PyAc-1
SART1	O43290 560	SART1 U4/U6.U5 tri-snRNP-associated protein 1	4	15.6	-3.675	-41.6275	6.39858578124885	8.29543398503056	86	6.39858578124885	-3.675	1	PyAc-1
FBXO30	Q8TB52 570	FBXO30 F-box only protein 30	4	10.145	-3.68	-12.93	11.4569833144099	4.95839355705723	147	11.4569833144099	-3.68	1	PyAc-1
ME2	P23368 441	ME2 NAD-dependent malic enzyme, mitochondrial	4	10.24	-3.6875	-6.415	18.8756728356899	9.06508503361478	557	18.8756728356899	-3.6875	1	PyAc-1
MYH9	P35579 789;790	MYH9 Myosin-9	4	8.545	-6.28375	-3.69	12.4477631022606	9.40213362310208	180	9.40213362310208	-3.69	1	PyAc-2
MTCH2	Q9Y6C9 79	MTCH2 Mitochondrial carrier homolog 2	4	9.635	-3.69	-13.68	13.9242546179918	6.04640388991672	447	13.9242546179918	-3.69	1	PyAc-1
CLP1	Q92989 311	CLP1 Polyribonucleotide 5'-hydroxyl-kinase Clp1	2	9.44	-11.13	-3.695	3.62038671967512	13.1309729266342	373	13.1309729266342	-3.695	1	PyAc-2
ARFGEF1	Q9Y6D6 1503	ARFGEF1 Brefeldin A-inhibited guanine nucleotide-exchange protein 1 ARFGEF1 Brefeldin A-inhibited guanine nucleotide-e...	4	7.72	-3.695	-11.03	4.38895963374769	9.56302602039055	131	4.38895963374769	-3.695	1	PyAc-1
DHX15	O43143 226	DHX15 Pre-mRNA-splicing factor ATP-dependent RNA helicase DHX15 DHX15 Pre-mRNA-splicing factor ATP-dependent RNA h...	4	11.29	-8.545	-3.6975	9.77544713384849	3.03157137471642	78	3.03157137471642	-3.6975	1	PyAc-2
USP7	Q93009 961	USP7 Ubiquitin carboxyl-terminal hydrolase 7	4	1.165	-11.4525	-3.7	24.5262531110373	22.5350438206807	394	22.5350438206807	-3.7	1	PyAc-2
STK26	Q9P289 410	STK26 Serine/threonine-protein kinase 26	2	5.8	-12.165	-3.7	0.671751442127221	9.093393206059	258	9.093393206059	-3.7	1	PyAc-2
ZNF561	Q8N587 17	ZNF561 Zinc finger protein 561	4	9.375	-3.705	-61.17	21.2184157435626	7.02050805379022	635	21.2184157435626	-3.705	1	PyAc-1
RELA	Q04206 109;120	RELA Transcription factor p65	4	4.565	-10.6825	-3.71	20.8483450582214	10.9579590557123	144	10.9579590557123	-3.71	1	PyAc-2
VBP1	P61758 113	VBP1 Prefoldin subunit 3	4	8.285	-3.7225	-14.1225	4.1672002991617	5.5196580510028	103	4.1672002991617	-3.7225	1	PyAc-1
TRAF6	Q9Y4K3 85	TRAF6 TNF receptor-associated factor 6	2	14.48	-3.725	-31.265	4.75882863738546	4.24971175493115	134	4.75882863738546	-3.725	1	PyAc-1
UBE2S	Q16763 118	UBE2S Ubiquitin-conjugating enzyme E2 S	4	9.095	-3.8525	-3.73	4.17544708185044	9.57604650503884	240	9.57604650503884	-3.73	1	PyAc-2
METAP2	P50579 290	METAP2 Methionine aminopeptidase 2	4	5.885	-3.7325	-28.82	10.2234839951946	11.6683560681586	268	10.2234839951946	-3.7325	1	PyAc-1
SRRT	Q9BXP5 441	SRRT Serrate RNA effector molecule homolog	4	6.145	-3.735	-6.965	19.6320987161332	11.9888350838047	648	19.6320987161332	-3.735	1	PyAc-1
FHOD1	Q9Y613 373	FHOD1 FH1/FH2 domain-containing protein 1	4	9.815	-3.735	-89.8375	14.2063612512142	9.92183576763897	458	14.2063612512142	-3.735	1	PyAc-1
XPO1	O14980 164	XPO1 Exportin-1	4	6.045	-3.7375	-16.0975	10.5493645148258	10.0036739084532	281	10.5493645148258	-3.7375	1	PyAc-1
DNMT1	P26358 41	DNMT1 DNA (cytosine-5)-methyltransferase 1	4	7.55	-3.7375	-10.6525	26.2286311435932	13.7387441808437	772	26.2286311435932	-3.7375	1	PyAc-1
DHX29	Q7Z478 749	DHX29 ATP-dependent RNA helicase DHX29	4	13.035	-3.7375	-25.79	16.6208571279181	33.0951547309673	338	16.6208571279181	-3.7375	1	PyAc-1
SNRNP200	O75643 516	SNRNP200 U5 small nuclear ribonucleoprotein 200 kDa helicase SNRNP200 U5 small nuclear ribonucleoprotein 200 kD...	2	24.41	-3.74	-18.86	2.0081832585698	25.0457221896275	56	2.0081832585698	-3.74	1	PyAc-1
KIAA1033	Q2M389 1031	KIAA1033 WASH complex subunit 7	2	8.58	-3.74	-8.965	7.7216060505571	18.6746900911367	216	7.7216060505571	-3.74	1	PyAc-1
SFXN1	Q9H9B4 190	SFXN1 Sideroflexin-1	2	4.87	-43.19	-3.74	17.0978419690907	3.95979797464467	111	3.95979797464467	-3.74	1	PyAc-2
MTHFD1	P11586 918	MTHFD1 C-1-tetrahydrofolate synthase, cytoplasmic	4	19.17	-3.7475	-10.7875	25.5163717052405	11.8240697308499	589	25.5163717052405	-3.7475	1	PyAc-1
UBR5	O95071 1291	UBR5 E3 ubiquitin-protein ligase UBR5	2	6.3	-7.605	-3.75	14.7573185233632	6.68923015002474	187	6.68923015002474	-3.75	1	PyAc-2
MMS19	Q96T76 285;286	MMS19 MMS19 nucleotide excision repair protein homolog MMS19 MMS19 nucleotide excision repair protein hom...	4	10.2625	-3.93375	-3.75	15.3457037282969	15.4872705794146	315	15.4872705794146	-3.75	1	PyAc-2
RPS15A	P62244 72	RPS15A 40S ribosomal protein S15a	4	9.23	-9.5875	-3.755	8.81708332348818	11.7818660095363	205	11.7818660095363	-3.755	1	PyAc-2
CTPS1	P17812 491	CTPS1 CTP synthase 1	4	5.79	-3.7575	-19.34	9.14176268560938	7.85142449920183	229	9.14176268560938	-3.7575	1	PyAc-1
PLEKHH3	Q7Z736 656	PLEKHH3 Pleckstrin homology domain-containing family H member 3 PLEKHH3 Pleckstrin homology domain-containing fami...	2	14.67	-3.76	-20.74	35.0159278043578	2.17788888605457	976	35.0159278043578	-3.76	1	PyAc-1
ABCF1	Q8NE71 758	ABCF1 ATP-binding cassette sub-family F member 1	4	3.97	-3.76	-15.71	13.6438679755168	3.83830691842119	374	13.6438679755168	-3.76	1	PyAc-1
SCML2	Q9UQR0 688	SCML2 Sex comb on midleg-like protein 2	2	8.94	-6.56	-3.76	2.61629509039023	3.28097546470558	91	3.28097546470558	-3.76	1	PyAc-2
SYTL1	Q8IYJ3 290	SYTL1 Synaptotagmin-like protein 1	4	14.685	-3.7675	-19.23	24.536167012528	20.4360971485914	518	24.536167012528	-3.7675	1	PyAc-1
LMO7	Q8WWI1 1668;1671	LMO7 LIM domain only protein 7	4	6.27	-3.7675	-19.255	20.9782734831381	18.1929079588723	506	20.9782734831381	-3.7675	1	PyAc-1
EIF6	P56537 152	EIF6 Eukaryotic translation initiation factor 6	4	16.655	-8.99	-3.77	16.0701897935276	15.975796276451	240	15.975796276451	-3.77	1	PyAc-2
XPO6	Q96QU8 159	XPO6 Exportin-6	4	5.25	-3.77	-18.545	18.1213483677862	11.2504296214263	487	18.1213483677862	-3.77	1	PyAc-1
CCZ1B	P86790 471	CCZ1B Vacuolar fusion protein CCZ1 homolog B	4	6.345	-3.7725	-6.4475	12.2825848935257	18.4186886521996	370	12.2825848935257	-3.7725	1	PyAc-1
PRKDC	P78527 795	PRKDC DNA-dependent protein kinase catalytic subunit PRKDC DNA-dependent protein kinase catalytic subun...	4	7.855	-5.8125	-3.7775	17.7913263043166	3.43106761810373	62	3.43106761810373	-3.7775	1	PyAc-2
ACAP2	Q15057 407;414;415;417	ACAP2 Arf-GAP with coiled-coil, ANK repeat and PH domain-containing protein 2 ACAP2 Arf-GAP with coiled-coil, ANK repeat and PH ...	4	11.4333333333333	-8.2825	-3.77875	3.57958680110801	10.4060930668847	322	10.4060930668847	-3.77875	1	PyAc-2
GABPA	Q06546 393	GABPA GA-binding protein alpha chain	2	6.93	-9.595	-3.78	3.06177236253775	0.74953318805774	21	0.74953318805774	-3.78	1	PyAc-2
CEP55	Q53EZ4 440	CEP55 Centrosomal protein of 55 kDa	4	10.925	-3.78	-26.6325	10.6052534151712	22.8155975522594	291	10.6052534151712	-3.78	1	PyAc-1
BRAT1	Q6PJG6 487	BRAT1 BRCA1-associated ATM activator 1	4	11.9	-3.7825	-19.315	12.6121300738614	16.055720683503	333	12.6121300738614	-3.7825	1	PyAc-1
ARHGEF1	Q92888 537	ARHGEF1 Rho guanine nucleotide exchange factor 1	4	9.195	-3.785	-24.02	9.74665925672313	9.8047369504065	309	9.74665925672313	-3.785	1	PyAc-1
SMAD1	Q15797 57;64	SMAD1 Mothers against decapentaplegic homolog 1	4	13.3175	-3.7875	-9.37875	4.64802018785059	10.6435899136523	56	4.64802018785059	-3.7875	1	PyAc-1
COPS7B	Q9H9Q2 240	COPS7B COP9 signalosome complex subunit 7b	4	4.9	-3.79	-24.0325	14.5631979088843	4.58437473017495	393	14.5631979088843	-3.79	1	PyAc-1
ADRM1	Q16186 121	ADRM1 Proteasomal ubiquitin receptor ADRM1	4	9.105	-3.795	-6.3425	8.11121651377482	9.87070877225474	173	8.11121651377482	-3.795	1	PyAc-1
ASPSCR1	Q9BZE9 174	ASPSCR1 Tether containing UBX domain for GLUT4	4	6.23	-3.795	-26.7625	4.6962431793935	11.1086734131488	110	4.6962431793935	-3.795	1	PyAc-1
SDHA	P31040 536	SDHA Succinate dehydrogenase [ubiquinone] flavoprotein subunit, mitochondrial [REVIEWED] ENSG00000073578;P31040;A8K5J6;B4DJ60;E9PBJ5;Q16395;Q59GW8;Q8IW48;Q9UMY5 SDHA Succinate dehydrogenase [ubiquinone] flavopro...	4	6.27	-3.7975	-4.4025	17.683143338596	26.4112039041515	572	17.683143338596	-3.7975	1	PyAc-1
COPA	P53621 580	COPA Coatomer subunit alpha	4	8.28	-3.8025	-15.5325	11.8431706762449	7.97146734714925	372	11.8431706762449	-3.8025	1	PyAc-1
PPP1CB	P62140 61	PPP1CB Serine/threonine-protein phosphatase PP1-beta catalytic subunit PPP1CB Serine/threonine-protein phosphatase PP1-be...	4	11.48	-3.8075	-21.7775	8.115591475672	15.4716221407668	185	8.115591475672	-3.8075	1	PyAc-1
LRBA	P50851 2655	LRBA Lipopolysaccharide-responsive and beige-like anchor protein LRBA Lipopolysaccharide-responsive and beige-like ...	4	17.015	-7.8725	-3.81	6.88809298717722	20.4363613852042	363	20.4363613852042	-3.81	1	PyAc-2
EIF2S3	P41091 101;96	EIF2S3 Eukaryotic translation initiation factor 2 subunit 3 EIF2S3 Eukaryotic translation initiation factor 2 ...	2	10.62	-3.815	-15.16	7.85595633898254	0.735391052434009	216	7.85595633898254	-3.815	1	PyAc-1
HCFC1	P51610 82;89	HCFC1 Host cell factor 1	4	9.25	-3.815	-8.9	11.4906759302198	15.2333471918245	236	11.4906759302198	-3.815	1	PyAc-1
NUP88	Q99567 447;454;460	NUP88 Nuclear pore complex protein Nup88	4	8.12833333333333	-3.815	-40.7295833333333	13.4257328236433	8.521344483446	437	13.4257328236433	-3.815	1	PyAc-1
ICT1	Q14197 82	ICT1 Peptidyl-tRNA hydrolase ICT1, mitochondrial	4	8.32	-3.825	-3.83	20.8323554437162	18.8765409966975	506	20.8323554437162	-3.825	1	PyAc-1
HECTD1	Q9ULT8 287	HECTD1 E3 ubiquitin-protein ligase HECTD1	2	1.57	-3.825	-26	25.7881843098734	6.32153462380773	707	25.7881843098734	-3.825	1	PyAc-1
NAPRT	Q6XQN6 385	NAPRT Nicotinate phosphoribosyltransferase	4	5.245	-5.405	-3.8275	4.56282441768984	8.066169578348	131	8.066169578348	-3.8275	1	PyAc-2
AGPS	O00116 231;247	AGPS Alkyldihydroxyacetonephosphate synthase, peroxisomal AGPS Alkyldihydroxyacetonephosphate synthase, pero...	2	7.21	-3.83	-6.8	7.24077343935024	18.4130605820977	198	7.24077343935024	-3.83	1	PyAc-1
PPP6R3	Q5H9R7 500	PPP6R3 Serine/threonine-protein phosphatase 6 regulatory subunit 3 PPP6R3 Serine/threonine-protein phosphatase 6 regu...	2	1.7	-3.83	-5.165	14.4108362005818	41.5566655303334	394	14.4108362005818	-3.83	1	PyAc-1
SART3	Q15020 375	SART3 Squamous cell carcinoma antigen recognized by T-cells 3 SART3 Squamous cell carcinoma antigen recognized b...	2	8.23	-11.93	-3.835	2.1920310216783	17.557461376862	480	17.557461376862	-3.835	1	PyAc-2
MTM1	Q13496 191;195	MTM1 Myotubularin	4	15.145	-6.57	-3.8425	19.8271077063701	12.7707200919395	379	12.7707200919395	-3.8425	1	PyAc-2
ABHD17B	Q5VST6 210	ABHD17B Protein ABHD17B	4	4.415	-3.8475	-12.9375	20.2746350152105	10.2253618517879	645	20.2746350152105	-3.8475	1	PyAc-1
HMGCL	P35914 323	HMGCL Hydroxymethylglutaryl-CoA lyase, mitochondrial HMGCL Hydroxymethylglutaryl-CoA lyase, mitochondri...	4	9.535	-3.85	-20.09	15.3650273890633	10.5974934143252	425	15.3650273890633	-3.85	1	PyAc-1
CELF1	Q92879 150	CELF1 CUGBP Elav-like family member 1	4	14.165	-3.85	-6.5925	10.7334057968568	17.6593627197208	326	10.7334057968568	-3.85	1	PyAc-1
NUP205	Q92621 921;922;925	NUP205 Nuclear pore complex protein Nup205	4	9.54333333333333	-3.8525	-5.6675	7.04450054744571	5.839438947555	106	7.04450054744571	-3.8525	1	PyAc-1
GLS	O94925 283;287	GLS Glutaminase kidney isoform, mitochondrial	4	6.3725	-3.85375	-11.42375	23.2893700269028	15.2826330492054	319	23.2893700269028	-3.85375	1	PyAc-1
TBC1D13	Q9NVG8 131	TBC1D13 TBC1 domain family member 13	4	5.595	-3.8625	-4.76	5.13501947415976	8.88080326697234	81	5.13501947415976	-3.8625	1	PyAc-1
RPLP1	P05386 61	RPLP1 60S acidic ribosomal protein P1	4	6.72	-3.865	-15.7725	20.5640211696707	14.0387354012627	656	20.5640211696707	-3.865	1	PyAc-1
CAPZA1	P52907 157	CAPZA1 F-actin-capping protein subunit alpha-1	2	7.44	-3.865	-17.115	9.22774349448444	7.3326973209045	250	9.22774349448444	-3.865	1	PyAc-1
MRPS16	Q9Y3D3 26	MRPS16 28S ribosomal protein S16, mitochondrial	4	9.165	-3.8675	-22.6725	28.2241709355651	30.9671507407446	360	28.2241709355651	-3.8675	1	PyAc-1
FLNA	P21333 717	FLNA Filamin-A	4	19.315	-7.145	-3.8775	18.7943918940376	37.7911853699598	1212	37.7911853699598	-3.8775	1	PyAc-2
NUP98	P52948 1347	NUP98 Nuclear pore complex protein Nup98-Nup96	4	17.285	-3.89	-41.47	13.6725442645715	7.64603601002942	444	13.6725442645715	-3.89	1	PyAc-1
WDR11	Q9BZH6 411	WDR11 WD repeat-containing protein 11	2	17.45	-3.89	-6.845	5.37401153701776	3.10419876940894	145	5.37401153701776	-3.89	1	PyAc-1
OLA1	Q9NTK5 55	OLA1 Obg-like ATPase 1	4	7.51	-4.71	-3.8925	3.9095353517607	12.4818251202832	289	12.4818251202832	-3.8925	1	PyAc-2
INPP5B	P32019 678	INPP5B Type II inositol 1,4,5-trisphosphate 5-phosphatase INPP5B Type II inositol 1,4,5-trisphosphate 5-phos...	4	11.56	-3.895	-14.24	8.86547799049775	21.1440629965009	175	8.86547799049775	-3.895	1	PyAc-1
LRRC59	Q96AG4 48	LRRC59 Leucine-rich repeat-containing protein 59	4	10.585	-3.9025	-25.395	12.64858984235	12.9389090215005	382	12.64858984235	-3.9025	1	PyAc-1
INPPL1	O15357 1187	INPPL1 Phosphatidylinositol 3,4,5-trisphosphate 5-phosphatase 2 INPPL1 Phosphatidylinositol 3,4,5-trisphosphate 5-...	4	7.76	-3.9075	-55.4675	28.4599090827782	31.6029200918734	568	28.4599090827782	-3.9075	1	PyAc-1
CPOX	P36551 192;198	CPOX Oxygen-dependent coproporphyrinogen-III oxidase, mitochondrial CPOX Oxygen-dependent coproporphyrinogen-III oxida...	4	12.81	-3.9075	-25.07	14.7730100182732	9.80005782295867	316	14.7730100182732	-3.9075	1	PyAc-1
STRN	O43815 765	STRN Striatin	4	7.72	-3.92	-9.3325	5.59018783226467	4.01456826238306	84	5.59018783226467	-3.92	1	PyAc-1
SEC24B	O95487 562	SEC24B Protein transport protein Sec24B	2	11.33	-3.92	-30.39	1.03237590053236	22.8536911679492	28	1.03237590053236	-3.92	1	PyAc-1
RFC3	P40938 164;165	RFC3 Replication factor C subunit 3	2	8.285	-6.36	-3.925	17.7625223434061	1.84554869889689	49	1.84554869889689	-3.925	1	PyAc-2
COG7	P83436 505	COG7 Conserved oligomeric Golgi complex subunit 7	4	3.49	-3.9325	-19.63	6.73137615944912	5.11747984851919	190	6.73137615944912	-3.9325	1	PyAc-1
VBP1	P61758 8	VBP1 Prefoldin subunit 3	4	11.075	-3.935	-43.95	25.0952817610535	8.70715031836861	803	25.0952817610535	-3.935	1	PyAc-1
UIMC1	Q96RL1 220;230	UIMC1 BRCA1-A complex subunit RAP80	2	13.35	-3.935	-186.815	26.1134534292192	44.7527881812966	696	26.1134534292192	-3.935	1	PyAc-1
FAM111B	Q6SJ93 226	FAM111B Protein FAM111B	4	11.22	-3.9375	-14.3075	23.4961605019487	14.8501501114747	460	23.4961605019487	-3.9375	1	PyAc-1
THOC2	Q8NI27 981	THOC2 THO complex subunit 2	4	7.055	-3.94	-9.985	17.2275148140022	9.29499686211172	527	17.2275148140022	-3.94	1	PyAc-1
PSMC2	P35998 270	PSMC2 26S protease regulatory subunit 7	4	8.825	-3.945	-6.175	11.251431020097	24.8003568522713	127	11.251431020097	-3.945	1	PyAc-1
IDH3A	P50213 127	IDH3A Isocitrate dehydrogenase [NAD] subunit alpha, mitochondrial [REVIEWED] ENSG00000166411;P50213;D3DW83;Q9H3X0 IDH3A Isocitrate dehydrogenase [NAD] subunit alpha...	4	20.285	-3.9525	-7.545	16.2168150901053	14.6904515474054	249	16.2168150901053	-3.9525	1	PyAc-1
MTOR	P42345 305	MTOR Serine/threonine-protein kinase mTOR	2	1.08	-6.37	-3.955	0.636396103067893	4.03757972057519	107	4.03757972057519	-3.955	1	PyAc-2
PTK2B	Q14289 545	PTK2B Protein-tyrosine kinase 2-beta	2	6.22	-3.96	-14.55	30.8439977953572	26.332656531387	817	30.8439977953572	-3.96	1	PyAc-1
CTU2	Q2VPK5 433;434	CTU2 Cytoplasmic tRNA 2-thiolation protein 2	2	3.46	-3.965	-93.525	27.9236467890568	10.3166879375117	738	27.9236467890568	-3.965	1	PyAc-1
GLMN	Q92990 380	GLMN Glomulin	2	11.64	-8.825	-3.975	2.72236110756821	6.1447579285111	162	6.1447579285111	-3.975	1	PyAc-2
TRAPPC8	Q9Y2L5 1074	TRAPPC8 Trafficking protein particle complex subunit 8 TRAPPC8 Trafficking protein particle complex subun...	4	4.895	-3.975	-6.8225	6.67825576030149	1.97857482378942	90	6.67825576030149	-3.975	1	PyAc-1
SAAL1	Q96ER3 430	SAAL1 Protein SAAL1	4	15.405	-3.9825	-19.195	7.77512861629954	12.7204520359931	222	7.77512861629954	-3.9825	1	PyAc-1
LAP3	P28838 462	LAP3 Cytosol aminopeptidase	4	7.55	-3.985	-46.41	12.5820308376669	17.2479351421168	60	12.5820308376669	-3.985	1	PyAc-1
ABCE1	P61221 38	ABCE1 ATP-binding cassette sub-family E member 1	4	6.63	-3.9875	-43.5175	9.33050686368824	11.3379756423564	164	9.33050686368824	-3.9875	1	PyAc-1
SCLY	Q96I15 359	SCLY Selenocysteine lyase	4	17.005	-3.99	-14.155	26.3846281004679	19.9363829885631	484	26.3846281004679	-3.99	1	PyAc-1
PPP6R3	Q5H9R7 844	PPP6R3 Serine/threonine-protein phosphatase 6 regulatory subunit 3 PPP6R3 Serine/threonine-protein phosphatase 6 regu...	4	5.88	-3.9975	-28.0875	6.36126494234179	10.4050544608538	174	6.36126494234179	-3.9975	1	PyAc-1
IGHMBP2	P38935 191	IGHMBP2 DNA-binding protein SMUBP-2	4	6.555	-4	-20.045	8.32283605509564	9.05149895505343	201	8.32283605509564	-4	1	PyAc-1
NUP188	Q5SRE5 1152	NUP188 Nucleoporin NUP188 homolog	4	6.855	-4	-22.5175	2.80208255885987	11.9640248941009	61	2.80208255885987	-4	1	PyAc-1
UBR7	Q8N806 374	UBR7 Putative E3 ubiquitin-protein ligase UBR7	4	14.265	-4	-30.09	19.1753365898316	36.7895302135449	114	19.1753365898316	-4	1	PyAc-1
CDCA2	Q69YH5 422	CDCA2 Cell division cycle-associated protein 2	2	2.38	-4.005	-120.735	6.63973267534168	11.5611958724	174	6.63973267534168	-4.005	1	PyAc-1
GSTK1	Q9Y2Q3 176	GSTK1 Glutathione S-transferase kappa 1	4	9.06	-4.005	-6.5125	19.3716450858809	7.19975636161854	336	19.3716450858809	-4.005	1	PyAc-1
NCBP2-AS2	Q69YL0 63	NCBP2-AS2 Uncharacterized protein NCBP2-AS2	4	3.92	-4.0075	-30.1125	11.2593586999142	4.76970561635272	317	11.2593586999142	-4.0075	1	PyAc-1
XRN1	Q8IZH2 657	XRN1 5'-3' exoribonuclease 1	4	3.94	-15.3425	-4.015	15.761515102722	5.19659824628894	82	5.19659824628894	-4.015	1	PyAc-2
ARHGAP24	Q8N264 75	ARHGAP24 Rho GTPase-activating protein 24	2	8.87	-4.02	-32.495	7.4953318805774	5.77706240229409	195	7.4953318805774	-4.02	1	PyAc-1
INTS6	Q9UL03 211	INTS6 Integrator complex subunit 6	4	11.71	-4.0275	-5.775	37.0691735138511	35.1655878191545	427	37.0691735138511	-4.0275	1	PyAc-1
HNRNPDL	O14979 303	HNRNPDL Heterogeneous nuclear ribonucleoprotein D-like HNRNPDL Heterogeneous nuclear ribonucleoprotein D-...	2	5.88	-4.03	-5.275	7.33976838871636	17.9817254455739	191	7.33976838871636	-4.03	1	PyAc-1
PI4KA	P42356 1131	PI4KA Phosphatidylinositol 4-kinase alpha	2	8.64	-4.03	-34.53	4.44063058585152	2.75771644662753	116	4.44063058585152	-4.03	1	PyAc-1
EIF2AK3	Q9NZJ5 598	EIF2AK3 Eukaryotic translation initiation factor 2-alpha kinase 3 EIF2AK3 Eukaryotic translation initiation factor 2...	4	23.535	-4.0325	-15.8675	13.6277153257617	12.0238966922819	409	13.6277153257617	-4.0325	1	PyAc-1
NISCH	Q9Y2I1 894;895	NISCH Nischarin	2	1.11	-4.035	-66.485	1.08187337521542	25.703331496131	28	1.08187337521542	-4.035	1	PyAc-1
MCM7	P33993 442;443	MCM7 DNA replication licensing factor MCM7	2	8.965	-15.0375	-4.0375	6.26143054740688	11.3808836431975	296	11.3808836431975	-4.0375	1	PyAc-2
AP2B1	P63010 380	AP2B1 AP-2 complex subunit beta	4	9.64	-4.0425	-9.43	7.46896858118085	17.1310030840773	236	7.46896858118085	-4.0425	1	PyAc-1
AP1B1	Q10567 380	AP1B1 AP-1 complex subunit beta-1	4	9.64	-4.0425	-9.43	7.46896858118085	17.1310030840773	236	7.46896858118085	-4.0425	1	PyAc-1
COPA	P53621 380	COPA Coatomer subunit alpha	2	15.96	-4.045	-21.625	15.3512882195599	18.0241518524451	398	15.3512882195599	-4.045	1	PyAc-1
UTRN	P46939 3076	UTRN Utrophin	4	10.95	-4.0475	-54.8625	21.8355801006828	16.8393297075626	671	21.8355801006828	-4.0475	1	PyAc-1
GBE1	Q04446 81;88	GBE1 1,4-alpha-glucan-branching enzyme	4	3.23	-4.0475	-5.3925	3.69574868373559	4.60374032716877	82	3.69574868373559	-4.0475	1	PyAc-1
MYCBP2	O75592 3359	MYCBP2 E3 ubiquitin-protein ligase MYCBP2	2	14.66	-4.05	-17.855	11.8086832458153	35.5886842971189	306	11.8086832458153	-4.05	1	PyAc-1
SNX5	Q9Y5X3 346;347	SNX5 Sorting nexin-5	4	8.6575	-4.05125	-17.025	18.0837009371238	9.9163988759361	482	18.0837009371238	-4.05125	1	PyAc-1
TRIM33	Q9UPN9 943	TRIM33 E3 ubiquitin-protein ligase TRIM33	2	6.29	-4.06	-8.16	19.8838426869657	0.848528137423857	513	19.8838426869657	-4.06	1	PyAc-1
NUP153	P49790 871;874	NUP153 Nuclear pore complex protein Nup153	4	7.68	-4.0625	-25.33	18.5072082803791	12.3508177866893	534	18.5072082803791	-4.0625	1	PyAc-1
NCAPG2	Q86XI2 401	NCAPG2 Condensin-2 complex subunit G2	2	9.92	-4.065	-24.73	1.37885822331377	3.28097546470558	36	1.37885822331377	-4.065	1	PyAc-1
ZZEF1	O43149 69	ZZEF1 Zinc finger ZZ-type and EF-hand domain-containing protein 1 ZZEF1 Zinc finger ZZ-type and EF-hand domain-conta...	4	2.79	-4.07	-5.735	22.0532401247526	18.4264890850102	608	22.0532401247526	-4.07	1	PyAc-1
ZMYND8	Q9ULU4 102;103;106	ZMYND8 Protein kinase C-binding protein 1	4	12.8	-4.07125	-17.4825	22.5103577548203	39.7759360878744	594	22.5103577548203	-4.07125	1	PyAc-1
DDX18	Q9NVP1 472;481	DDX18 ATP-dependent RNA helicase DDX18	4	13.015	-4.0725	-7.87	10.5734238384105	17.7777707638875	130	10.5734238384105	-4.0725	1	PyAc-1
FBXL3	Q9UKT7 78	FBXL3 F-box/LRR-repeat protein 3	2	0.12	-4.075	-30.535	17.7413091399705	25.4063466480327	456	17.7413091399705	-4.075	1	PyAc-1
FOCAD	Q5VW36 522	FOCAD Focadhesin	2	2.18	-4.08	-31.435	3.95979797464467	2.60922402257836	102	3.95979797464467	-4.08	1	PyAc-1
GEMIN4	P57678 784;794	GEMIN4 Gem-associated protein 4	4	3.79	-4.085	-16.05	12.3620238364652	9.42748110578854	385	12.3620238364652	-4.085	1	PyAc-1
ZMYM3	Q14202 1048	ZMYM3 Zinc finger MYM-type protein 3	2	12.37	-4.09	-210.73	0.678822509939086	4.03050865276333	17	0.678822509939086	-4.09	1	PyAc-1
JAK1	P23458 716	JAK1 Tyrosine-protein kinase JAK1	2	20.82	-10.005	-4.095	7.12056528654853	3.72645273685311	95	3.72645273685311	-4.095	1	PyAc-2
DSTN	P60981 163	DSTN Destrin	4	8.345	-4.0975	-9.5825	7.94480280854513	4.42383223762686	234	7.94480280854513	-4.0975	1	PyAc-1
U2AF1	Q01081 18	U2AF1 Splicing factor U2AF 35 kDa subunit	4	7.045	-4.1	-4.3575	15.7810498172122	2.5975806051016	483	15.7810498172122	-4.1	1	PyAc-1
CABIN1	Q9Y6J0 717	CABIN1 Calcineurin-binding protein cabin-1	4	11.795	-4.1	-42.95	27.5504301236841	35.2228174152305	795	27.5504301236841	-4.1	1	PyAc-1
AMPD2	Q01433 268	AMPD2 AMP deaminase 2	2	11.81	-9.05	-4.105	7.58018469431979	0.487903679018718	12	0.487903679018718	-4.105	1	PyAc-2
BUD31	P41223 117;119	BUD31 Protein BUD31 homolog	4	15.89	-4.71	-4.115	23.0749200070842	26.1540175371459	750	26.1540175371459	-4.115	1	PyAc-2
NDUFAB1	O14561 145	NDUFAB1 Acyl carrier protein, mitochondrial	2	8.61	-8.44	-4.12	1.52735064736294	7.93373808491306	202	7.93373808491306	-4.12	1	PyAc-2
NUP88	Q99567 713	NUP88 Nuclear pore complex protein Nup88	4	4.48	-4.1275	-18.045	10.3748650593634	12.228887929816	315	10.3748650593634	-4.1275	1	PyAc-1
ATF7IP	Q6VMQ6 955	ATF7IP Activating transcription factor 7-interacting protein 1 ATF7IP Activating transcription factor 7-interacti...	4	4.33	-4.1375	-43.0925	10.6340972818571	7.03460671727046	313	10.6340972818571	-4.1375	1	PyAc-1
WDR62	O43379 422;431	WDR62 WD repeat-containing protein 62	2	19.43	-4.14	-12.915	9.30552524041497	7.2902709140333	236	9.30552524041497	-4.14	1	PyAc-1
CAMSAP1	Q5T5Y3 719	CAMSAP1 Calmodulin-regulated spectrin-associated protein 1 CAMSAP1 Calmodulin-regulated spectrin-associated p...	2	0.3	-4.14	-236.505	30.9429927447233	17.9817254455739	784	30.9429927447233	-4.14	1	PyAc-1
AGO1	Q9UL18 64	AGO1 Protein argonaute-1	2	9.3	-4.14	-5.715	2.41830519165799	8.44992603517924	61	2.41830519165799	-4.14	1	PyAc-1
ATP2A2	P16615 369	ATP2A2 Sarcoplasmic/endoplasmic reticulum calcium ATPase 2 ATP2A2 Sarcoplasmic/endoplasmic reticulum calcium ...	2	2.57	-4.505	-4.15	7.20541810029092	15.1462272530158	383	15.1462272530158	-4.15	1	PyAc-2
ATP2A3	Q93084 369	ATP2A3 Sarcoplasmic/endoplasmic reticulum calcium ATPase 3 ATP2A3 Sarcoplasmic/endoplasmic reticulum calcium ...	2	2.57	-4.505	-4.15	7.20541810029092	15.1462272530158	383	15.1462272530158	-4.15	1	PyAc-2
KLC2	Q9H0B6 474	KLC2 Kinesin light chain 2	2	0.92	-4.15	-33.97	5.50129075763134	46.9801745420342	139	5.50129075763134	-4.15	1	PyAc-1
NUFIP2	Q7Z417 234	NUFIP2 Nuclear fragile X mental retardation-interacting protein 2 NUFIP2 Nuclear fragile X mental retardation-intera...	4	4.7	-4.1575	-35.78	20.8720824308453	23.6328514290313	377	20.8720824308453	-4.1575	1	PyAc-1
RPS6	P62753 12	RPS6 40S ribosomal protein S6	4	8.21	-5.3675	-4.16	6.57636361018255	5.2327112156765	145	5.2327112156765	-4.16	1	PyAc-2
RAD9A	Q99638 3	RAD9A Cell cycle checkpoint control protein RAD9A	4	15.725	-4.29	-4.16	9.97867392659633	11.9071323163892	238	11.9071323163892	-4.16	1	PyAc-2
CCAR1	Q8IX12 579	CCAR1 Cell division cycle and apoptosis regulator protein 1 CCAR1 Cell division cycle and apoptosis regulator ...	2	25.12	-4.165	-42.93	6.35688996286706	36.9816846560564	160	6.35688996286706	-4.165	1	PyAc-1
SMARCD2	Q92925 405	SMARCD2 SWI/SNF-related matrix-associated actin-dependent regulator of chromatin subfamily D member 2 SMARCD2 SWI/SNF-related matrix-associated actin-de...	2	11.5	-4.17	-24.23	1.31521861300698	1.88090403795622	33	1.31521861300698	-4.17	1	PyAc-1
PRKDC	P78527 4106	PRKDC DNA-dependent protein kinase catalytic subunit PRKDC DNA-dependent protein kinase catalytic subun...	4	9.41	-4.1725	-29.65	19.1299370533901	9.42356974116851	481	19.1299370533901	-4.1725	1	PyAc-1
SHCBP1	Q8NEM2 612	SHCBP1 SHC SH2 domain-binding protein 1	2	6.71	-4.175	-60.13	5.86191521603648	6.26496608131281	147	5.86191521603648	-4.175	1	PyAc-1
WNK1	Q9H4A3 552	WNK1 Serine/threonine-protein kinase WNK1	2	9.82	-17.91	-4.175	2.1496046148071	2.67993470069702	67	2.67993470069702	-4.175	1	PyAc-2
RNPC3	Q96LT9 110	RNPC3 RNA-binding protein 40	2	2.21	-4.18	-77.46	4.01636651713959	10.2106219203338	101	4.01636651713959	-4.18	1	PyAc-1
FAM65B	Q9Y4F9 519	FAM65B Protein FAM65B	2	16.64	-4.18	-16.3	16.7584307141212	7.4953318805774	420	16.7584307141212	-4.18	1	PyAc-1
PARP1	P09874 256	PARP1 Poly [ADP-ribose] polymerase 1 [REVIEWED] ENSG00000143799;P09874;B1ANJ4;Q8IUZ9 PARP1 Poly [ADP-ribose] polymerase 1 [REVIEWED] EN...	4	8.825	-4.1825	-17.03	10.5516961511724	18.1681497865541	209	10.5516961511724	-4.1825	1	PyAc-1
RRM1	P23921 492	RRM1 Ribonucleoside-diphosphate reductase large subunit RRM1 Ribonucleoside-diphosphate reductase large su...	4	3.375	-4.185	-4.4575	6.66054302090553	7.21797005166042	189	6.66054302090553	-4.185	1	PyAc-1
COPB1	P53618 623;635	COPB1 Coatomer subunit beta	2	18.07	-4.185	-57.8	7.62968216900285	14.4249783362056	191	7.62968216900285	-4.185	1	PyAc-1
COG5	Q9UP83 64	COG5 Conserved oligomeric Golgi complex subunit 5	2	2.11	-4.19	-7.095	10.5783174465508	0.205060966544099	265	10.5783174465508	-4.19	1	PyAc-1
CAD	P27708 1078;1085	CAD CAD protein	4	12.685	-4.19125	-14.9175	6.27120452943452	19.493656019331	145	6.27120452943452	-4.19125	1	PyAc-1
PPP1R7	Q15435 112	PPP1R7 Protein phosphatase 1 regulatory subunit 7	4	13.815	-4.195	-5.3875	14.1652309076367	20.1206136006501	413	14.1652309076367	-4.195	1	PyAc-1
MED19	A0JLT2 163	MED19 Mediator of RNA polymerase II transcription subunit 19 MED19 Mediator of RNA polymerase II transcription ...	4	9.215	-4.205	-42.0825	16.5628107518018	11.3731859359343	329	16.5628107518018	-4.205	1	PyAc-1
CENPB	P07199 65	CENPB Major centromere autoantigen B	2	0.77	-4.205	-113.87	15.2522932701938	24.6073159852919	380	15.2522932701938	-4.205	1	PyAc-1
IREB2	P48200 380	IREB2 Iron-responsive element-binding protein 2	2	16.04	-4.205	-7.615	1.40714249456123	5.18309270609739	35	1.40714249456123	-4.205	1	PyAc-1
SLC7A6OS	Q96CW6 62	SLC7A6OS Probable RNA polymerase II nuclear localization protein SLC7A6OS SLC7A6OS Probable RNA polymerase II nuclear locali...	4	21.89	-4.21	-33.41	12.2715741994796	16.9788633306238	273	12.2715741994796	-4.21	1	PyAc-1
PA2G4	Q9UQ80 301	PA2G4 Proliferation-associated protein 2G4	2	9	-18.46	-4.21	10.7480230740355	16.3765930522804	408	16.3765930522804	-4.21	1	PyAc-2
RABL6	H0Y4Z8 172	RABL6 Chromosome 9 open reading frame 86, isoform CRA_b RABL6 Chromosome 9 open reading frame 86, isoform ...	4	8.38	-4.22	-33.59	10.3868602891666	8.7362806731469	149	10.3868602891666	-4.22	1	PyAc-1
BUD31	P41223 134;137;139	BUD31 Protein BUD31 homolog	4	7.31833333333333	-4.22	-12.44	13.308869223191	15.578761183098	339	13.308869223191	-4.22	1	PyAc-1
PLOD3	O60568 691	PLOD3 Procollagen-lysine,2-oxoglutarate 5-dioxygenase 3 PLOD3 Procollagen-lysine,2-oxoglutarate 5-dioxygen...	4	13.25	-4.23	-51.0575	26.9320045051731	13.6281140172317	643	26.9320045051731	-4.23	1	PyAc-1
SAMHD1	Q9Y3Z3 341	SAMHD1 Deoxynucleoside triphosphate triphosphohydrolase SAMHD1 SAMHD1 Deoxynucleoside triphosphate triphosphohydr...	4	4.15	-4.2325	-38.0675	9.97893239112615	27.2574153519123	228	9.97893239112615	-4.2325	1	PyAc-1
ASPSCR1	Q9BZE9 48	ASPSCR1 Tether containing UBX domain for GLUT4	4	9.7	-4.235	-19.4225	6.42784826620334	20.6308351341707	94	6.42784826620334	-4.235	1	PyAc-1
ACTL6A	O96019 423	ACTL6A Actin-like protein 6A	4	7.695	-7.92	-4.2375	8.89669976264607	14.5251193339906	177	14.5251193339906	-4.2375	1	PyAc-2
COMT	P21964 83	COMT Catechol O-methyltransferase	2	3.31	-14.96	-4.24	9.78635785162182	7.83474313554695	194	7.83474313554695	-4.24	1	PyAc-2
DYNC1H1	Q14204 2712	DYNC1H1 Cytoplasmic dynein 1 heavy chain 1	4	11.135	-4.24	-18.4275	13.0907626464873	5.78723523512451	163	13.0907626464873	-4.24	1	PyAc-1
SNX6	Q9UNH7 154	SNX6 Sorting nexin-6	2	9.07	-4.24	-9.445	2.51730014102411	7.85595633898254	62	2.51730014102411	-4.24	1	PyAc-1
LIPE	Q05469 382;383	LIPE Hormone-sensitive lipase	4	6.265	-4.2425	-23.52	5.09225146668937	12.8667400688753	142	5.09225146668937	-4.2425	1	PyAc-1
INPP5D	Q92835 385	INPP5D Phosphatidylinositol 3,4,5-trisphosphate 5-phosphatase 1 INPP5D Phosphatidylinositol 3,4,5-trisphosphate 5-...	4	5.945	-4.2475	-55.665	33.0990879783719	27.1390168085237	950	33.0990879783719	-4.2475	1	PyAc-1
NANS	Q9NR45 283;287	NANS Sialic acid synthase	4	6.495	-5.49375	-4.2475	5.86204795698568	11.7287428283398	310	11.7287428283398	-4.2475	1	PyAc-2
SRBD1	Q8N5C6 912	SRBD1 S1 RNA-binding domain-containing protein 1	4	8.635	-6.26	-4.25	9.23412872627046	11.9338677720176	314	11.9338677720176	-4.25	1	PyAc-2
CBFA2T2	O43439 261	CBFA2T2 Protein CBFA2T2	2	11.84	-4.255	-63.46	5.33865619795843	33.2340187157677	132	5.33865619795843	-4.255	1	PyAc-1
GPT2	Q8TD30 376	GPT2 Alanine aminotransferase 2	2	11.41	-23.145	-4.255	5.33865619795843	5.33865619795843	132	5.33865619795843	-4.255	1	PyAc-2
PRPF4	O43172 342	PRPF4 U4/U6 small nuclear ribonucleoprotein Prp4	4	10.595	-4.265	-6.7225	6.45003617560915	20.717580899645	103	6.45003617560915	-4.265	1	PyAc-1
TRMT2A	Q8IZ69 463	TRMT2A tRNA (uracil-5-)-methyltransferase homolog A TRMT2A tRNA (uracil-5-)-methyltransferase homolog ...	4	6.265	-5.9475	-4.27	7.30735873395214	12.9476870521341	239	12.9476870521341	-4.27	1	PyAc-2
SEC24D	O94855 780	SEC24D Protein transport protein Sec24D	4	10.27	-4.275	-14.67	18.1316564788402	2.40694827530631	515	18.1316564788402	-4.275	1	PyAc-1
SNUPN	O95149 148	SNUPN Snurportin-1	2	19.18	-4.275	-6.095	13.8380797078207	13.1451150622579	339	13.8380797078207	-4.275	1	PyAc-1
GLCCI1	Q86VQ1 207	GLCCI1 Glucocorticoid-induced transcript 1 protein GLCCI1 Glucocorticoid-induced transcript 1 protein...	2	5.47	-4.275	-182.67	12.8481302141596	11.9501046020527	315	12.8481302141596	-4.275	1	PyAc-1
TWISTNB	Q3B726 47	TWISTNB DNA-directed RNA polymerase I subunit RPA43 TWISTNB DNA-directed RNA polymerase I subunit RPA4...	4	16.275	-4.2775	-46.29	13.0174994398566	39.3256481192618	254	13.0174994398566	-4.2775	1	PyAc-1
SHANK1	Q9Y566 105	SHANK1 SH3 and multiple ankyrin repeat domains protein 1 SHANK1 SH3 and multiple ankyrin repeat domains pro...	2	4.37	-4.28	-78.17	9.22067242667258	17.295831867823	226	9.22067242667258	-4.28	1	PyAc-1
NUP160	Q12769 292;303	NUP160 Nuclear pore complex protein Nup160	2	11.34	-35.5	-4.295	10.0692005640964	13.4703841816037	329	13.4703841816037	-4.295	1	PyAc-2
STAU2	Q9NUL3 491	STAU2 Double-stranded RNA-binding protein Staufen homolog 2 STAU2 Double-stranded RNA-binding protein Staufen ...	4	7.045	-4.2975	-49.3425	22.4102318521399	7.31160436110525	581	22.4102318521399	-4.2975	1	PyAc-1
ITPR3	Q14573 1511	ITPR3 Inositol 1,4,5-trisphosphate receptor type 3 ITPR3 Inositol 1,4,5-trisphosphate receptor type 3...	2	14.75	-8.475	-4.3	4.97096067174143	15.0472323036497	367	15.0472323036497	-4.3	1	PyAc-2
CDC23	Q9UJX2 109	CDC23 Cell division cycle protein 23 homolog	2	13.65	-11.74	-4.3	1.34350288425444	13.2370389438122	323	13.2370389438122	-4.3	1	PyAc-2
ASPM	Q8IZT6 2987	ASPM Abnormal spindle-like microcephaly-associated protein ASPM Abnormal spindle-like microcephaly-associated...	4	16.17	-4.3025	-17.585	11.5207157619076	11.974479807769	296	11.5207157619076	-4.3025	1	PyAc-1
ACTN4	O43707 351	ACTN4 Alpha-actinin-4	2	5.11	-6.505	-4.305	3.65574205873445	2.07182286887658	50	2.07182286887658	-4.305	1	PyAc-2
KRI1	Q8N9T8 672	KRI1 Protein KRI1 homolog	2	1.12	-4.305	-17.46	6.61144840409422	17.4372532240603	161	6.61144840409422	-4.305	1	PyAc-1
GTF3C3	Q9Y5Q9 607	GTF3C3 General transcription factor 3C polypeptide 3 GTF3C3 General transcription factor 3C polypeptide...	4	9.08	-4.305	-7.295	7.89525384856835	10.5261468100472	202	7.89525384856835	-4.305	1	PyAc-1
DDB1	Q16531 725;732	DDB1 DNA damage-binding protein 1	4	11.9575	-16.00625	-4.31375	23.2870569827247	13.0409645444653	254	13.0409645444653	-4.31375	1	PyAc-2
STOML2	Q9UJZ1 167	STOML2 Stomatin-like protein 2, mitochondrial	2	26.86	-34.76	-4.32	8.24486506863515	17.3948268171891	422	17.3948268171891	-4.32	1	PyAc-2
TCEA1	P23193 263	TCEA1 Transcription elongation factor A protein 1	2	8.7	-4.325	-60.22	4.51841233178204	16.4473037303991	110	4.51841233178204	-4.325	1	PyAc-1
CALR	P27797	CALR Calreticulin	2	0.09	-21.035	-4.335	32.4208459174032	5.12652416360247	124	5.12652416360247	-4.335	1	PyAc-2
C9orf114	Q5T280 239	C9orf114 Putative methyltransferase C9orf114	4	12.57	-4.34	-24.8925	13.5347503363256	10.0611178139741	235	13.5347503363256	-4.34	1	PyAc-1
CTNNB1	P35222 520	CTNNB1 Catenin beta-1	2	11.88	-4.345	-45.8	1.52027957955108	4.07293505963451	37	1.52027957955108	-4.345	1	PyAc-1
SYNE2	Q8WXH0 3431;3438	SYNE2 Nesprin-2	2	9.09	-4.345	-19.655	37.2998827075904	2.56679761570717	900	37.2998827075904	-4.345	1	PyAc-1
FLNB	O75369 2501	FLNB Filamin-B	4	7.125	-4.3525	-26.525	17.1956474628514	15.5173762816614	133	17.1956474628514	-4.3525	1	PyAc-1
COMT	P21964 145	COMT Catechol O-methyltransferase	4	14.59	-4.3525	-4.3975	2.85864041110455	5.86111692996025	26	2.85864041110455	-4.3525	1	PyAc-1
BCCIP	Q9P287 216	BCCIP BRCA2 and CDKN1A-interacting protein	4	14.76	-4.3525	-4.91	14.2547591468019	9.0093173992262	266	14.2547591468019	-4.3525	1	PyAc-1
KPNA3	O00505 325	KPNA3 Importin subunit alpha-4	2	0.21	-17.28	-4.355	0.311126983722082	12.4521504166951	300	12.4521504166951	-4.355	1	PyAc-2
RNF113A	O15541 15	RNF113A RING finger protein 113A	4	11.31	-4.3575	-49.95	18.5063185155773	26.317054039792	385	18.5063185155773	-4.3575	1	PyAc-1
FAM208A	Q9UK61 690	FAM208A Protein TASOR	4	6.535	-4.3575	-73.325	26.4862698707588	12.4804126534342	748	26.4862698707588	-4.3575	1	PyAc-1
MAP2K1	Q02750 282	MAP2K1 Dual specificity mitogen-activated protein kinase kinase 1 MAP2K1 Dual specificity mitogen-activated protein ...	2	6.12	-4.36	-13.63	2.12132034355964	4.9356053326821	51	2.12132034355964	-4.36	1	PyAc-1
USP9X	Q93008 1061	USP9X Probable ubiquitin carboxyl-terminal hydrolase FAF-X USP9X Probable ubiquitin carboxyl-terminal hydrola...	4	4.85	-4.36	-18.6575	15.7180851251035	3.88890194442253	262	15.7180851251035	-4.36	1	PyAc-1
PUS7	Q96PZ0 38	PUS7 Pseudouridylate synthase 7 homolog	4	3.815	-4.36	-36.8125	18.1892624002917	15.2726321132497	499	18.1892624002917	-4.36	1	PyAc-1
NELFB	Q8WX92 235	NELFB Negative elongation factor B	4	6.61	-4.37	-11.2375	12.500125332705	8.72251636092857	343	12.500125332705	-4.37	1	PyAc-1
SNU13	P55769 102;93	SNU13 NHP2-like protein 1	4	7.97	-7.6075	-4.37125	17.2409756587806	13.5456698954561	257	13.5456698954561	-4.37125	1	PyAc-2
Uncharacterized	E9PCH4 572	Uncharacterized protein	4	7.695	-4.38	-18.345	7.23822261792677	7.33605934181742	81	7.23822261792677	-4.38	1	PyAc-1
PRKRA	O75569 54	PRKRA Interferon-inducible double-stranded RNA-dependent protein kinase activator A PRKRA Interferon-inducible double-stranded RNA-dep...	4	6.33	-6.8525	-4.38	11.751284681543	10.3380494614152	253	10.3380494614152	-4.38	1	PyAc-2
EPRS	P07814 1480;1487	EPRS Bifunctional glutamate/proline--tRNA ligase	4	5.315	-4.38	-6.8375	17.3733545983497	9.21860121348859	370	17.3733545983497	-4.38	1	PyAc-1
PRRC2B	Q5JSZ5 819	PRRC2B Protein PRRC2B	2	0.35	-4.38	-163.31	1.54149278298667	19.9404112294606	37	1.54149278298667	-4.38	1	PyAc-1
KAT6A	Q92794 590;594	KAT6A Histone acetyltransferase KAT6A	4	4.815	-7.9725	-4.3825	16.0393004315442	9.36671189194301	105	9.36671189194301	-4.3825	1	PyAc-2
KAT8	Q9H7Z6 260;264	KAT8 Histone acetyltransferase KAT8	4	4.815	-7.9725	-4.3825	16.0393004315442	9.36671189194301	105	9.36671189194301	-4.3825	1	PyAc-2
AP2B1	P63010 857	AP2B1 AP-2 complex subunit beta	4	8.25	-4.3875	-10.7275	26.2006607741103	14.7407425751441	602	26.2006607741103	-4.3875	1	PyAc-1
CUL3	Q13618 522	CUL3 Cullin-3	2	2.35	-4.395	-5.395	8.7044844764064	7.78524566086389	208	8.7044844764064	-4.395	1	PyAc-1
GLYR1	Q49A26 303	GLYR1 Putative oxidoreductase GLYR1	2	5.09	-4.395	-27.64	0.459619407771256	7.86302740679441	11	0.459619407771256	-4.395	1	PyAc-1
EIF4A3	P38919 269;284	EIF4A3 Eukaryotic initiation factor 4A-III	2	13.6	-7.24	-4.405	6.5336666581637	0.685893577750951	16	0.685893577750951	-4.405	1	PyAc-2
PURA	Q00577 272	PURA Transcriptional activator protein Pur-alpha	2	11.61	-8.385	-4.41	10.0621294962846	13.4067445712969	319	13.4067445712969	-4.41	1	PyAc-2
FRYL	O94915 1177	FRYL Protein furry homolog-like	2	8.51	-4.415	-22.39	4.56083873865323	4.00222438151586	108	4.56083873865323	-4.415	1	PyAc-1
TK1	P04183 79	TK1 Thymidine kinase, cytosolic	2	3.81	-4.425	-30.585	0.657609306503489	5.33865619795843	16	0.657609306503489	-4.425	1	PyAc-1
RPL7	P18124 186	RPL7 60S ribosomal protein L7	2	6.32	-17.7	-4.425	24.494178900302	12.8339880785358	304	12.8339880785358	-4.425	1	PyAc-2
RPL34	P49207 83	RPL34 60S ribosomal protein L34	4	4.03	-4.425	-7.775	14.481706851519	7.88301338321837	404	14.481706851519	-4.425	1	PyAc-1
DGKD	Q16760 121	DGKD Diacylglycerol kinase delta	2	9.27	-4.425	-49.705	11.8016121780035	5.9184837585314	280	11.8016121780035	-4.425	1	PyAc-1
UFL1	O94874 708	UFL1 E3 UFM1-protein ligase 1	4	13.85	-4.4325	-14.3075	18.9770763027396	19.4014559161591	196	18.9770763027396	-4.4325	1	PyAc-1
TAPBP	O15533 115	TAPBP Tapasin	2	14.52	-4.435	-20.165	2.46780266634105	0.120208152801714	58	2.46780266634105	-4.435	1	PyAc-1
EXOSC4	Q9NPD3 97	EXOSC4 Exosome complex component RRP41	2	12.71	-4.435	-11.23	19.4383654148182	2.57386868351903	459	19.4383654148182	-4.435	1	PyAc-1
DOCK9	Q9BZ29 113;94	DOCK9 Dedicator of cytokinesis protein 9	4	8.145	-4.4375	-6.575	7.23303244381866	9.54293630563116	127	7.23303244381866	-4.4375	1	PyAc-1
CCDC88B	A6NC98 150	CCDC88B Coiled-coil domain-containing protein 88B	2	9.67	-4.44	-7.085	17.5786745802976	26.5377174979311	415	17.5786745802976	-4.44	1	PyAc-1
C18orf8	Q96DM3 25	C18orf8 Uncharacterized protein C18orf8	4	0.985	-6.8375	-4.4475	11.9781227661099	13.0331279821845	117	13.0331279821845	-4.4475	1	PyAc-2
ZNF318	Q5VUA4 2168	ZNF318 Zinc finger protein 318	4	13.925	-4.4525	-51.11	11.4659332372032	15.2748180567451	254	11.4659332372032	-4.4525	1	PyAc-1
C8orf82	Q6P1X6 98	C8orf82 UPF0598 protein C8orf82	4	7.53	-4.4525	-15.455	10.9087346501172	2.5293543313133	272	10.9087346501172	-4.4525	1	PyAc-1
COPB1	P53618 684	COPB1 Coatomer subunit beta	2	7.02	-4.465	-17.925	3.82544768621922	10.6843834637287	90	3.82544768621922	-4.465	1	PyAc-1
NUP205	Q92621 141	NUP205 Nuclear pore complex protein Nup205	4	4.1	-4.4725	-9.495	9.77691967509877	11.2127234277256	152	9.77691967509877	-4.4725	1	PyAc-1
EIF1AD	Q8N9N8 89	EIF1AD Probable RNA-binding protein EIF1AD	4	10.995	-4.475	-16.47	8.98035448446589	4.62718777084599	148	8.98035448446589	-4.475	1	PyAc-1
LAS1L	Q9Y4W2 456	LAS1L Ribosomal biogenesis protein LAS1L	4	11.91	-4.475	-27.2575	19.3721492526427	20.8820135922441	366	19.3721492526427	-4.475	1	PyAc-1
GIT2	Q14161 122	GIT2 ARF GTPase-activating protein GIT2	4	5.75	-4.4775	-22.1675	16.073457157687	6.99370848215261	439	16.073457157687	-4.4775	1	PyAc-1
PPIG	Q13427 42;44	PPIG Peptidyl-prolyl cis-trans isomerase G	2	7.01	-4.48	-10.54	2.30516810666815	11.9642467376764	54	2.30516810666815	-4.48	1	PyAc-1
SGF29	Q96ES7 287	SGF29 SAGA-associated factor 29	4	1.475	-4.48	-10.5375	13.3584055934831	13.7812321050526	178	13.3584055934831	-4.48	1	PyAc-1
POLG2	Q9UHN1 377	POLG2 DNA polymerase subunit gamma-2, mitochondrial POLG2 DNA polymerase subunit gamma-2, mitochondria...	2	5.97	-4.49	-20.695	5.65685424949238	2.9910616844191	132	5.65685424949238	-4.49	1	PyAc-1
MYO1G	B0I1T2 979	MYO1G Unconventional myosin-Ig	4	9.125	-4.4925	-18.88	25.949629894599	38.8502844262433	729	25.949629894599	-4.4925	1	PyAc-1
MCM3AP	O60318 1945	MCM3AP Germinal-center associated nuclear protein	4	4.465	-4.4925	-53.825	20.4863082325733	22.1450859861355	555	20.4863082325733	-4.4925	1	PyAc-1
GLCCI1	Q86VQ1 51	GLCCI1 Glucocorticoid-induced transcript 1 protein GLCCI1 Glucocorticoid-induced transcript 1 protein...	4	20.29	-4.4975	-70.16	19.5083014381058	25.367718331244	86	19.5083014381058	-4.4975	1	PyAc-1
HERC4	Q5GLZ8 708	HERC4 Probable E3 ubiquitin-protein ligase HERC4	2	8.08	-13.295	-4.5	16.2988113063499	8.81055049358438	205	8.81055049358438	-4.5	1	PyAc-2
DOCK9	Q9BZ29 683	DOCK9 Dedicator of cytokinesis protein 9	4	14.105	-4.5	-7.08	12.382786439247	1.78280677584532	157	12.382786439247	-4.5	1	PyAc-1
PGP	A6NDG6 217	PGP Glycerol-3-phosphate phosphatase	4	11.5	-4.505	-13.7775	17.9780134238093	15.5220002469613	482	17.9780134238093	-4.505	1	PyAc-1
NAP1L4	Q99733 77	NAP1L4 Nucleosome assembly protein 1-like 4	2	13.22	-4.54	-4.505	11.3844191771034	1.67584307141212	39	1.67584307141212	-4.505	1	PyAc-2
SIRT5	Q9NXA8 293;303	SIRT5 NAD-dependent protein deacylase sirtuin-5, mitochondrial SIRT5 NAD-dependent protein deacylase sirtuin-5, m...	2	1.32	-4.515	-22.975	1.70412734265958	23.4264476607103	40	1.70412734265958	-4.515	1	PyAc-1
ZC3H11A	O75152 80	ZC3H11A Zinc finger CCCH domain-containing protein 11A ZC3H11A Zinc finger CCCH domain-containing protein...	2	14.07	-4.52	-23.06	8.47113923861484	7.87716954241814	196	8.47113923861484	-4.52	1	PyAc-1
SMAP2	Q8WU79 28;31	SMAP2 Stromal membrane-associated protein 2	4	15.83	-9.7975	-4.52375	6.18881316031865	21.616249819291	494	21.616249819291	-4.52375	1	PyAc-2
CPSF2	Q9P2I0 763;765	CPSF2 Cleavage and polyadenylation specificity factor subunit 2 CPSF2 Cleavage and polyadenylation specificity fac...	4	5.755	-4.5275	-34.64625	10.176962955617	8.33233798222324	170	10.176962955617	-4.5275	1	PyAc-1
NKIRAS2	Q9NYR9 10	NKIRAS2 NF-kappa-B inhibitor-interacting Ras-like protein 2 NKIRAS2 NF-kappa-B inhibitor-interacting Ras-like ...	2	14.77	-4.535	-17.715	0.742462120245875	2.08596500450032	17	0.742462120245875	-4.535	1	PyAc-1
HSF1	Q00613 103	HSF1 Heat shock factor protein 1	2	8.15	-6.63	-4.54	4.82246824769225	9.47523086789974	219	9.47523086789974	-4.54	1	PyAc-2
MRPL3	P09001 338	MRPL3 39S ribosomal protein L3, mitochondrial	2	2.21	-26.815	-4.545	2.15667568261897	11.1652160749356	258	11.1652160749356	-4.545	1	PyAc-2
Uncharacterized	H7C0C1 203	Uncharacterized protein	2	6.59	-4.55	-188.39	6.43467170879758	34.7330850918832	148	6.43467170879758	-4.55	1	PyAc-1
POGK	Q9P215 218	POGK Pogo transposable element with KRAB domain	2	4.77	-4.555	-46.095	14.3189123190276	6.63973267534168	330	14.3189123190276	-4.555	1	PyAc-1
CHERP	Q8IWX8 246	CHERP Calcium homeostasis endoplasmic reticulum protein CHERP Calcium homeostasis endoplasmic reticulum pr...	4	7.36	-4.5575	-14.5375	12.4201915578357	7.85174025296303	340	12.4201915578357	-4.5575	1	PyAc-1
CXorf38	Q8TB03 300	CXorf38 Uncharacterized protein CXorf38	4	8.64	-4.56	-14.3075	17.3623596706592	11.4202170878374	451	17.3623596706592	-4.56	1	PyAc-1
TMPO	P42166 518	TMPO Lamina-associated polypeptide 2, isoform alpha TMPO Lamina-associated polypeptide 2, isoform alph...	4	5.465	-4.5625	-39.14	11.1947081992639	10.8318450259716	237	11.1947081992639	-4.5625	1	PyAc-1
VPS11	Q9H270 231	VPS11 Vacuolar protein sorting-associated protein 11 homolog VPS11 Vacuolar protein sorting-associated protein ...	4	9.35	-4.5625	-19.8375	11.4871997603129	14.8537702845664	216	11.4871997603129	-4.5625	1	PyAc-1
UBQLN4	Q9NRR5 29	UBQLN4 Ubiquilin-4	4	7.295	-4.5625	-33.9025	11.9368599304842	6.71331698938759	286	11.9368599304842	-4.5625	1	PyAc-1
JAK3	P52333 1105	JAK3 Tyrosine-protein kinase JAK3	2	12.55	-4.565	-105.255	20.7960104346964	22.1253711833271	478	20.7960104346964	-4.565	1	PyAc-1
PRKDC	P78527 1127;1128;1135	PRKDC DNA-dependent protein kinase catalytic subunit PRKDC DNA-dependent protein kinase catalytic subun...	2	14.19	-4.58	-8.865	2.34759451353934	5.86191521603648	54	2.34759451353934	-4.58	1	PyAc-1
SMG7	Q92540 476	SMG7 Protein SMG7	4	9.745	-4.58	-31.17	20.7623938889522	17.688235261514	573	20.7623938889522	-4.58	1	PyAc-1
TNPO1	Q92973 205	TNPO1 Transportin-1	4	12.96	-4.5825	-37.1725	17.7101710418994	35.0516726895213	444	17.7101710418994	-4.5825	1	PyAc-1
PRKD2	Q9BZL6 673	PRKD2 Serine/threonine-protein kinase D2	2	16.3	-23.96	-4.585	0.509116882454313	3.78302127934803	86	3.78302127934803	-4.585	1	PyAc-2
GLRX3	O76003 146	GLRX3 Glutaredoxin-3	4	12.67	-4.5875	-12.7175	31.1900223094929	23.9828624577357	786	31.1900223094929	-4.5875	1	PyAc-1
ZFC3H1	O60293 1379	ZFC3H1 Zinc finger C3H1 domain-containing protein	2	14.43	-4.59	-7.705	5.72756492761104	13.4986684528512	131	5.72756492761104	-4.59	1	PyAc-1
HTT	P42858 664	HTT Huntingtin	4	7.755	-4.59	-8.7375	23.5907241657959	33.0375497225001	604	23.5907241657959	-4.59	1	PyAc-1
SYAP1	Q96A49 283	SYAP1 Synapse-associated protein 1	4	4.875	-6.6025	-4.5925	9.9481803193683	13.8701270722369	95	13.8701270722369	-4.5925	1	PyAc-2
KNTC1	P50748 390	KNTC1 Kinetochore-associated protein 1	2	6.69	-4.595	-5.005	10.2742615306405	4.16485894118876	234	10.2742615306405	-4.595	1	PyAc-1
POLR2G	P62487 111	POLR2G DNA-directed RNA polymerase II subunit RPB7 POLR2G DNA-directed RNA polymerase II subunit RPB7...	2	11.01	-4.595	-20.6	0.417193000900063	7.35391052434009	10	0.417193000900063	-4.595	1	PyAc-1
CDK13	Q14004 701	CDK13 Cyclin-dependent kinase 13	4	3.785	-4.595	-33.1675	18.9690247508932	16.6212120998039	467	18.9690247508932	-4.595	1	PyAc-1
CDK12	Q9NYV4 723	CDK12 Cyclin-dependent kinase 12	4	3.785	-4.595	-33.1675	18.9690247508932	16.6212120998039	467	18.9690247508932	-4.595	1	PyAc-1
TRIM33	Q9UPN9 447	TRIM33 E3 ubiquitin-protein ligase TRIM33	2	7.69	-4.595	-23.425	3.69816846560564	6.79529616720272	84	3.69816846560564	-4.595	1	PyAc-1
CAND1	Q86VP6 802	CAND1 Cullin-associated NEDD8-dissociated protein 1 CAND1 Cullin-associated NEDD8-dissociated protein ...	4	9.21	-5.3925	-4.6	9.55560350440166	11.7792189893897	294	11.7792189893897	-4.6	1	PyAc-2
PPP4C	P60510 266	PPP4C Serine/threonine-protein phosphatase 4 catalytic subunit PPP4C Serine/threonine-protein phosphatase 4 catal...	4	10.205	-5.8975	-4.6025	8.52267319174761	25.2931181351766	585	25.2931181351766	-4.6025	1	PyAc-2
PDS5A	Q29RF7 430	PDS5A Sister chromatid cohesion protein PDS5 homolog A PDS5A Sister chromatid cohesion protein PDS5 homol...	4	8.05	-4.605	-19.135	16.4308094748859	17.9391220520961	291	16.4308094748859	-4.605	1	PyAc-1
ZC3H7B	Q9UGR2 592	ZC3H7B Zinc finger CCCH domain-containing protein 7B ZC3H7B Zinc finger CCCH domain-containing protein ...	4	12.135	-4.6075	-12.2275	19.8131208630375	11.8353323428904	421	19.8131208630375	-4.6075	1	PyAc-1
NUP93	Q8N1F7 522	NUP93 Nuclear pore complex protein Nup93	4	6.02	-5.33	-4.61	13.5272835410514	5.20021153415897	97	5.20021153415897	-4.61	1	PyAc-2
CORO7-PAM16	A0A0A6YYL4 389	CORO7-PAM16 Coronin	4	3.96	-4.6125	-23.835	6.44679442307053	5.1858300524924	169	6.44679442307053	-4.6125	1	PyAc-1
TNFRSF10D	Q9UBN6 326	TNFRSF10D Tumor necrosis factor receptor superfamily member 10D TNFRSF10D Tumor necrosis factor receptor superfami...	4	5.63	-4.615	-33.0175	18.1751524523638	6.57814246830618	311	18.1751524523638	-4.615	1	PyAc-1
RELB	Q01201 389	RELB Transcription factor RelB	2	4.71	-4.62	-13.145	1.23036579926459	10.0055609537896	28	1.23036579926459	-4.62	1	PyAc-1
NOL10	Q9BSC4 79	NOL10 Nucleolar protein 10	2	1.17	-4.62	-21.085	1.0040916292849	4.19314321243623	23	1.0040916292849	-4.62	1	PyAc-1
USP3	Q9Y6I4 168;184;185	USP3 Ubiquitin carboxyl-terminal hydrolase 3	2	24.16	-11.39	-4.62	36.3028621461174	14.2835569799683	324	14.2835569799683	-4.62	1	PyAc-2
POLR2G	P62487 132	POLR2G DNA-directed RNA polymerase II subunit RPB7 POLR2G DNA-directed RNA polymerase II subunit RPB7...	2	16.85	-16.97	-4.625	2.72943217538007	20.7394418922014	470	20.7394418922014	-4.625	1	PyAc-2
PRKCD	Q05655 127	PRKCD Protein kinase C delta type	4	3.04	-4.6275	-30.575	29.590112509643	34.9857099399169	787	29.590112509643	-4.6275	1	PyAc-1
NDC80	O14777 449	NDC80 Kinetochore protein NDC80 homolog	4	11.325	-4.6325	-27.5875	16.7190896382947	6.52198014409735	251	16.7190896382947	-4.6325	1	PyAc-1
USP19	O94966 359;362	USP19 Ubiquitin carboxyl-terminal hydrolase 19	4	9.8475	-4.6325	-32.165	11.4889000779013	11.5375510110826	98	11.4889000779013	-4.6325	1	PyAc-1
PDS5B	Q9NTI5 571;573	PDS5B Sister chromatid cohesion protein PDS5 homolog B PDS5B Sister chromatid cohesion protein PDS5 homol...	4	9.85	-4.63875	-25.175	15.5232204428291	15.4003652554087	65	15.5232204428291	-4.63875	1	PyAc-1
AP5Z1	O43299 637	AP5Z1 AP-5 complex subunit zeta-1	2	8.71	-4.655	-47.845	24.6709555955986	5.29622979108724	556	24.6709555955986	-4.655	1	PyAc-1
OTUD4	Q01804 903	OTUD4 OTU domain-containing protein 4	4	1.725	-4.655	-53.99	15.6945308945505	15.2337804456631	232	15.6945308945505	-4.655	1	PyAc-1
TSSC4	Q9Y5U2 99	TSSC4 Protein TSSC4	4	6.5	-4.655	-21.8875	11.7238034215295	8.2140869851737	200	11.7238034215295	-4.655	1	PyAc-1
STAG2	Q8N3U4 869	STAG2 Cohesin subunit SA-2	2	12.54	-4.66	-16.975	17.0129891553483	7.85595633898254	383	17.0129891553483	-4.66	1	PyAc-1
NF1	P21359 454	NF1 Neurofibromin	2	5.51	-4.665	-14.065	0.558614357137373	2.51022907321224	13	0.558614357137373	-4.665	1	PyAc-1
BRCA1	P38398 801;805	BRCA1 Breast cancer type 1 susceptibility protein	2	5.57	-4.67	-185.885	1.21622366364086	35.0654252790409	27	1.21622366364086	-4.67	1	PyAc-1
ADSL	P30566 98;99	ADSL Adenylosuccinate lyase	4	6.045	-4.6775	-15.7825	13.8476120083332	8.85345648132223	121	13.8476120083332	-4.6775	1	PyAc-1
TRMT2A	Q8IZ69 270	TRMT2A tRNA (uracil-5-)-methyltransferase homolog A TRMT2A tRNA (uracil-5-)-methyltransferase homolog ...	4	5.52	-4.6775	-34.42	23.5469833524382	5.3856290254714	645	23.5469833524382	-4.6775	1	PyAc-1
DCAF12	Q5T6F0 109	DCAF12 DDB1- and CUL4-associated factor 12	2	1.79	-27.635	-4.68	19.608071042303	27.3226060250482	612	27.3226060250482	-4.68	1	PyAc-2
DRAP1	Q14919 54	DRAP1 Dr1-associated corepressor	4	7.515	-4.6825	-11.53	10.6918048834922	5.27652031803789	221	10.6918048834922	-4.6825	1	PyAc-1
DUS2	Q9NX74 121	DUS2 tRNA-dihydrouridine(20) synthase [NAD(P)+]-like [REVIEWED] ENSG00000167264;Q9NX74;A8K3G3;Q4H4D9 DUS2 tRNA-dihydrouridine(20) synthase [NAD(P)+]-li...	2	3.67	-9.745	-4.685	2.75064537881567	9.83585532630488	220	9.83585532630488	-4.685	1	PyAc-2
ALDH5A1	P51649 110	ALDH5A1 Succinate-semialdehyde dehydrogenase, mitochondrial ALDH5A1 Succinate-semialdehyde dehydrogenase, mito...	4	8.53	-10.9275	-4.6875	9.66113304259219	9.15507646063101	174	9.15507646063101	-4.6875	1	PyAc-2
CCT2	P78371 535	CCT2 T-complex protein 1 subunit beta	4	5.015	-4.69	-19.2925	11.067414633358	3.36301823763516	255	11.067414633358	-4.69	1	PyAc-1
TP53BP1	Q12888 604	TP53BP1 Tumor suppressor p53-binding protein 1	4	4.205	-4.69	-67.7725	17.1798156761552	4.31203258336483	309	17.1798156761552	-4.69	1	PyAc-1
POLR3E	Q9NVU0 75	POLR3E DNA-directed RNA polymerase III subunit RPC5 POLR3E DNA-directed RNA polymerase III subunit RPC...	2	10.95	-4.7	-5.055	2.17788888605457	2.89206673505298	49	2.17788888605457	-4.7	1	PyAc-1
SMAD4	Q13485 391	SMAD4 Mothers against decapentaplegic homolog 4	4	6.33	-4.7025	-7.995	10.0165675258544	33.2266805444059	110	10.0165675258544	-4.7025	1	PyAc-1
SASS6	Q6UVJ0 310	SASS6 Spindle assembly abnormal protein 6 homolog	2	5.21	-14.07	-4.71	5.37401153701776	9.3196673760387	207	9.3196673760387	-4.71	1	PyAc-2
PLEKHF2	Q9H8W4 204;207;219	PLEKHF2 Pleckstrin homology domain-containing family F member 2 PLEKHF2 Pleckstrin homology domain-containing fami...	4	9.05333333333333	-4.71	-6.3575	21.1186789359562	29.2738476858327	315	21.1186789359562	-4.71	1	PyAc-1
CNBP	P62633 158	CNBP Cellular nucleic acid-binding protein	4	9.385	-4.72	-16.3775	15.6219525028083	19.1088642170765	310	15.6219525028083	-4.72	1	PyAc-1
RSAD1	Q9HA92 175	RSAD1 Radical S-adenosyl methionine domain-containing protein 1, mitochondrial RSAD1 Radical S-adenosyl methionine domain-contain...	2	0.59	-4.72	-101.185	4.28506709399048	1.66170093578838	95	4.28506709399048	-4.72	1	PyAc-1
ARFGEF1	Q9Y6D6 1524;1526	ARFGEF1 Brefeldin A-inhibited guanine nucleotide-exchange protein 1 ARFGEF1 Brefeldin A-inhibited guanine nucleotide-e...	4	6.285	-4.72375	-6.6025	10.5684888347389	9.20343640531441	241	10.5684888347389	-4.72375	1	PyAc-1
FDFT1	P37268 374	FDFT1 Squalene synthase	4	13.04	-4.7275	-24.175	30.8198414175025	30.3126271818638	837	30.8198414175025	-4.7275	1	PyAc-1
DICER1	Q9UPY3 691	DICER1 Endoribonuclease Dicer	2	6.56	-8.99	-4.73	5.54371716450253	8.73983981546573	194	8.73983981546573	-4.73	1	PyAc-2
DNAJC2	Q99543 384;394;402	DNAJC2 DnaJ homolog subfamily C member 2	4	3.70666666666667	-4.73208333333333	-7.72	5.83172888649289	6.48354726867825	66	5.83172888649289	-4.73208333333333	1	PyAc-1
LIMD2	Q9BT23 88	LIMD2 LIM domain-containing protein 2	2	9.58	-7.24	-4.735	7.04278354061801	1.43542676580869	32	1.43542676580869	-4.735	1	PyAc-2
PLAA	Q9Y263 26;27	PLAA Phospholipase A-2-activating protein	2	13.99	-13.4625	-4.74	4.1683944750947	2.26274169979695	50	2.26274169979695	-4.74	1	PyAc-2
GPX4	P36969 93	GPX4 Phospholipid hydroperoxide glutathione peroxidase, mitochondrial GPX4 Phospholipid hydroperoxide glutathione peroxi...	4	20.315	-4.7425	-40.56	17.8582163629705	20.2472302632566	165	17.8582163629705	-4.7425	1	PyAc-1
ARHGEF7	Q14155 0	ARHGEF7 Rho guanine nucleotide exchange factor 7	2	12.99	-4.745	-9.185	14.9835926933429	27.1882557366228	331	14.9835926933429	-4.745	1	PyAc-1
ADNP	Q9H2P0 75;76;79	ADNP Activity-dependent neuroprotector homeobox protein ADNP Activity-dependent neuroprotector homeobox pr...	4	9.07666666666667	-4.75125	-5.76375	11.2461618452697	3.04891066612323	173	11.2461618452697	-4.75125	1	PyAc-1
PPP2CA	P67775 266	PPP2CA Serine/threonine-protein phosphatase 2A catalytic subunit alpha isoform PPP2CA Serine/threonine-protein phosphatase 2A cat...	4	8.015	-4.755	-13.9425	6.14647053193945	8.16839182458824	50	6.14647053193945	-4.755	1	PyAc-1
SMCHD1	A6NHR9 84	SMCHD1 Structural maintenance of chromosomes flexible hinge domain-containing protein 1 SMCHD1 Structural maintenance of chromosomes flexi...	4	8.4	-4.7575	-7.805	6.90527515744304	5.67107573569601	93	6.90527515744304	-4.7575	1	PyAc-1
CPSF1	Q10570 1044	CPSF1 Cleavage and polyadenylation specificity factor subunit 1 CPSF1 Cleavage and polyadenylation specificity fac...	4	4.285	-4.7575	-8.28	8.77388691895825	9.11206891984471	169	8.77388691895825	-4.7575	1	PyAc-1
ANKRD44	Q8N8A2 854	ANKRD44 Serine/threonine-protein phosphatase 6 regulatory ankyrin repeat subunit B ANKRD44 Serine/threonine-protein phosphatase 6 reg...	4	2.245	-4.76	-43.7875	28.5263410435572	44.2594527568217	255	28.5263410435572	-4.76	1	PyAc-1
ARID2	Q68CP9 1271	ARID2 AT-rich interactive domain-containing protein 2 ARID2 AT-rich interactive domain-containing protei...	2	8.27	-4.765	-142.365	4.71640223051427	27.6973726190771	104	4.71640223051427	-4.765	1	PyAc-1
HCFC1	P51610 1886;1895	HCFC1 Host cell factor 1	4	7.035	-4.7675	-24.7425	7.65214185702278	9.19025978958158	160	7.65214185702278	-4.7675	1	PyAc-1
PPP2R1A	P30153 299	PPP2R1A Serine/threonine-protein phosphatase 2A 65 kDa regulatory subunit A alpha isoform PPP2R1A Serine/threonine-protein phosphatase 2A 65...	2	11.54	-8.995	-4.77	8.05394623771478	3.3375440072005	73	3.3375440072005	-4.77	1	PyAc-2
RPS27A	P62979 144;145;149	RPS27A Ubiquitin-40S ribosomal protein S27a	4	7.18166666666667	-4.77166666666667	-10.9283333333333	2.5815621168128	5.93889782766191	67	2.5815621168128	-4.77166666666667	1	PyAc-1
UBE2S	Q16763 95	UBE2S Ubiquitin-conjugating enzyme E2 S	4	11.18	-4.7775	-7.3875	11.697054828745	13.3875199968727	307	11.697054828745	-4.7775	1	PyAc-1
ICE2	Q659A1 963	ICE2 Little elongation complex subunit 2	4	7.44	-4.7775	-62.5825	9.10708286628234	16.5163623416296	176	9.10708286628234	-4.7775	1	PyAc-1
GNB4	Q9HAV0 271	GNB4 Guanine nucleotide-binding protein subunit beta-4 GNB4 Guanine nucleotide-binding protein subunit be...	4	13.63	-4.78	-7.7425	31.6806512980189	17.1537486184993	600	31.6806512980189	-4.78	1	PyAc-1
MCCC1	Q96RQ3 595	MCCC1 Methylcrotonoyl-CoA carboxylase subunit alpha, mitochondrial MCCC1 Methylcrotonoyl-CoA carboxylase subunit alph...	2	10.5	-9.565	-4.785	18.4201316499096	9.19945922323698	202	9.19945922323698	-4.785	1	PyAc-2
YWHAQ	P27348 30	YWHAQ 14-3-3 protein theta	2	2.38	-12.48	-4.79	7.02864140499428	3.60624458405139	79	3.60624458405139	-4.79	1	PyAc-2
GPT2	Q8TD30 142;158	GPT2 Alanine aminotransferase 2	2	5.41	-18.265	-4.79	4.02343758495145	20.0394061788268	439	20.0394061788268	-4.79	1	PyAc-2
FBXW11	Q9UKB1 484	FBXW11 F-box/WD repeat-containing protein 11	2	8.62	-4.79	-12.75	8.75398195108946	4.29920922961421	192	8.75398195108946	-4.79	1	PyAc-1
NCAPD3	P42695 867	NCAPD3 Condensin-2 complex subunit D3	4	11.315	-4.795	-5.4975	13.0194533935441	7.63064162876666	210	13.0194533935441	-4.795	1	PyAc-1
CAMK2D	Q13557 373	CAMK2D Calcium/calmodulin-dependent protein kinase type II subunit delta CAMK2D Calcium/calmodulin-dependent protein kinase...	2	14.17	-4.805	-33.895	1.84554869889689	37.6110096913125	40	1.84554869889689	-4.805	1	PyAc-1
VEZF1	Q14119 316;319	VEZF1 Vascular endothelial zinc finger 1	2	17.005	-4.8075	-166.28	10.9778327779212	20.711157620954	239	10.9778327779212	-4.8075	1	PyAc-1
SDCBP	O00560 118	SDCBP Syntenin-1	2	12.32	-14.205	-4.81	19.4100811435707	6.36396103067893	139	6.36396103067893	-4.81	1	PyAc-2
DDX24	Q9GZR7 832	DDX24 ATP-dependent RNA helicase DDX24	4	3.57	-4.8125	-44.0525	3.40754432595283	16.3198067288392	73	3.40754432595283	-4.8125	1	PyAc-1
CHD9	Q3L8U1 1646	CHD9 Chromodomain-helicase-DNA-binding protein 9	4	15.15	-4.815	-4.9225	16.7077796250729	11.9217486832539	170	16.7077796250729	-4.815	1	PyAc-1
GAMT	Q14353 225	GAMT Guanidinoacetate N-methyltransferase	2	9.17	-15.26	-4.82	6.60437733628235	1.83847763108502	40	1.83847763108502	-4.82	1	PyAc-2
IFI16	Q16666 191	IFI16 Gamma-interferon-inducible protein 16	4	2.235	-4.82	-34.1525	14.8476126027049	4.03264491370118	383	14.8476126027049	-4.82	1	PyAc-1
SKIV2L2	P42285 650	SKIV2L2 Superkiller viralicidic activity 2-like 2	4	9.15	-4.8225	-14.7475	10.2075931704459	10.1890836192466	154	10.2075931704459	-4.8225	1	PyAc-1
SMARCC2	Q8TAQ2 486	SMARCC2 SWI/SNF complex subunit SMARCC2	4	7.41	-4.8275	-13.635	8.83911524607148	6.34582539942599	225	8.83911524607148	-4.8275	1	PyAc-1
SYNE2	Q8WXH0 2212	SYNE2 Nesprin-2	4	13.18	-4.8275	-21.2275	6.45914016465556	11.5861422253771	82	6.45914016465556	-4.8275	1	PyAc-1
SMARCC1	Q92922 511	SMARCC1 SWI/SNF complex subunit SMARCC1	4	7.41	-4.8275	-13.635	8.83911524607148	6.34582539942599	225	8.83911524607148	-4.8275	1	PyAc-1
CSTF2	P33240 62	CSTF2 Cleavage stimulation factor subunit 2	2	11.81	-4.83	-23.6	6.77408296376712	27.0963318550685	147	6.77408296376712	-4.83	1	PyAc-1
CSTF2T	Q9H0L4 62	CSTF2T Cleavage stimulation factor subunit 2 tau variant CSTF2T Cleavage stimulation factor subunit 2 tau v...	2	11.81	-4.83	-23.6	6.77408296376712	27.0963318550685	147	6.77408296376712	-4.83	1	PyAc-1
DDX21	Q9NR30 291	DDX21 Nucleolar RNA helicase 2	4	11.775	-4.8325	-11.195	6.69032821815691	7.53496073867232	115	6.69032821815691	-4.8325	1	PyAc-1
NBAS	A2RRP1 1634	NBAS Neuroblastoma-amplified sequence	2	7	-4.84	-31.165	3.3799704140717	2.93449314192417	73	3.3799704140717	-4.84	1	PyAc-1
POLD3	Q15054 137	POLD3 DNA polymerase delta subunit 3	4	5.075	-4.84	-9.5575	11.3272267862291	9.74325193830752	272	11.3272267862291	-4.84	1	PyAc-1
STAG1	Q8WVM7 179	STAG1 Cohesin subunit SA-1	2	15.89	-4.84	-9.255	13.3077496219308	6.89429111656884	288	13.3077496219308	-4.84	1	PyAc-1
ZRSR2	Q15696 326	ZRSR2 U2 small nuclear ribonucleoprotein auxiliary factor 35 kDa subunit-related protein 2 ZRSR2 U2 small nuclear ribonucleoprotein auxiliary...	4	9.365	-6.2675	-4.8475	11.0620895404078	6.6809648754253	125	6.6809648754253	-4.8475	1	PyAc-2
PBRM1	Q86U86 1224;1228	PBRM1 Protein polybromo-1	4	13.755	-4.85	-13.8125	22.8307803925607	11.2721112337781	220	22.8307803925607	-4.85	1	PyAc-1
RPS27A	P62979 121;126	RPS27A Ubiquitin-40S ribosomal protein S27a	4	17.9583333333333	-4.85208333333333	-6.06166666666667	2.92831116003747	6.22250425948101	57	2.92831116003747	-4.85208333333333	1	PyAc-1
RABGAP1	Q9Y3P9 1026	RABGAP1 Rab GTPase-activating protein 1	4	6.61	-4.8525	-16.74	7.69334073512064	13.4763521275851	173	7.69334073512064	-4.8525	1	PyAc-1
DUSP11	O75319 325	DUSP11 RNA/RNP complex-1-interacting phosphatase	2	12.84	-4.865	-59.58	16.6382225613195	20.3505331625488	359	16.6382225613195	-4.865	1	PyAc-1
WHSC1	O96028 1315	WHSC1 Histone-lysine N-methyltransferase NSD2	2	6.39	-4.865	-36.665	36.9887557238683	6.52659559035184	797	36.9887557238683	-4.865	1	PyAc-1
VDAC2	P45880 13	VDAC2 Voltage-dependent anion-selective channel protein 2 VDAC2 Voltage-dependent anion-selective channel pr...	4	4.855	-4.865	-27.6	14.4320164911214	28.3858802928498	373	14.4320164911214	-4.865	1	PyAc-1
PRKDC	P78527 491	PRKDC DNA-dependent protein kinase catalytic subunit PRKDC DNA-dependent protein kinase catalytic subun...	4	7.125	-4.87	-18.56	16.0687896246108	8.40455035481772	318	16.0687896246108	-4.87	1	PyAc-1
MAEA	Q7L5Y9 195	MAEA Macrophage erythroblast attacher	4	6.925	-4.87	-5.7775	7.19710589982761	7.63631401048089	147	7.19710589982761	-4.87	1	PyAc-1
ZFAND5	O76080 168	ZFAND5 AN1-type zinc finger protein 5	4	10.095	-4.875	-14.655	11.0050609569719	11.705117114607	237	11.0050609569719	-4.875	1	PyAc-1
IPO13	O94829 198;217	IPO13 Importin-13	4	10.205	-4.875	-15.415	11.0044369839321	9.72674148931696	128	11.0044369839321	-4.875	1	PyAc-1
NUDCD3	Q8IVD9 260	NUDCD3 NudC domain-containing protein 3	4	4.965	-4.8825	-10.3625	9.94179519335752	8.3825309423825	36	9.94179519335752	-4.8825	1	PyAc-1
DIS3	Q9Y2L1 213	DIS3 Exosome complex exonuclease RRP44	4	3.905	-4.8825	-5.375	8.14537240810184	14.784957445548	146	8.14537240810184	-4.8825	1	PyAc-1
PRPF6	O94906 837	PRPF6 Pre-mRNA-processing factor 6	4	3.845	-7.215	-4.885	8.81579831892722	5.91770507319631	82	5.91770507319631	-4.885	1	PyAc-2
RAD1	O60671 58	RAD1 Cell cycle checkpoint protein RAD1	2	18.46	-5.61	-4.89	4.42648845022779	11.4127034483509	245	11.4127034483509	-4.89	1	PyAc-2
CORO1C	Q9ULV4 343	CORO1C Coronin-1C	2	10.9	-5.165	-4.89	7.09228101530107	3.76180807591243	81	3.76180807591243	-4.89	1	PyAc-2
TRIM24	O15164 73;78	TRIM24 Transcription intermediary factor 1-alpha	4	13.26	-8.2575	-4.8925	15.9649754671489	7.49301285643276	144	7.49301285643276	-4.8925	1	PyAc-2
THOC6	Q86W42 40	THOC6 THO complex subunit 6 homolog	2	11.56	-5.6	-4.895	13.0390490450799	26.1275955648429	560	26.1275955648429	-4.895	1	PyAc-2
PI4KB	Q9UBF8 52	PI4KB Phosphatidylinositol 4-kinase beta	4	9.985	-4.8975	-82.775	28.018740603389	26.5183464793716	234	28.018740603389	-4.8975	1	PyAc-1
PNPT1	Q8TCS8 247	PNPT1 Polyribonucleotide nucleotidyltransferase 1, mitochondrial PNPT1 Polyribonucleotide nucleotidyltransferase 1,...	2	8.22	-4.9	-6.56	1.9657568516986	8.41457069611991	42	1.9657568516986	-4.9	1	PyAc-1
DHX9	Q08211 1099	DHX9 ATP-dependent RNA helicase A	4	4.64	-4.9025	-12.575	13.8250795657747	7.01429255164054	310	13.8250795657747	-4.9025	1	PyAc-1
DUS1L	Q6P1R4 169	DUS1L tRNA-dihydrouridine(16/17) synthase [NAD(P)(+)]-like [REVIEWED] ENSG00000169718;Q6P1R4;A6NHV4;Q96AI3 DUS1L tRNA-dihydrouridine(16/17) synthase [NAD(P)(...	4	8.67	-4.915	-13.365	16.071595025593	9.37383059373275	210	16.071595025593	-4.915	1	PyAc-1
RNF214	Q8ND24 315	RNF214 RING finger protein 214	2	9.33	-8.265	-4.915	6.20132647100602	4.81539717988039	103	4.81539717988039	-4.915	1	PyAc-2
TJP2	Q9UDY2 914	TJP2 Tight junction protein ZO-2	2	16.97	-4.915	-12.785	8.26607827207074	6.83772257407391	176	8.26607827207074	-4.915	1	PyAc-1
LANCL2	Q9NS86 187	LANCL2 LanC-like protein 2	4	6.925	-4.9175	-11.6475	10.7759496874599	19.4198307150191	175	10.7759496874599	-4.9175	1	PyAc-1
TRAF2	Q12933 124	TRAF2 TNF receptor-associated factor 2	2	13.02	-4.92	-66.23	9.06510893481154	41.5071680556503	193	9.06510893481154	-4.92	1	PyAc-1
APPL1	Q9UKG1 549;551	APPL1 DCC-interacting protein 13-alpha	2	4.53	-4.92	-22.065	9.093393206059	20.1596143316285	194	9.093393206059	-4.92	1	PyAc-1
DIAPH1	O60610 169	DIAPH1 Protein diaphanous homolog 1	2	5.97	-19.505	-4.925	21.0081424690523	8.23779400082328	175	8.23779400082328	-4.925	1	PyAc-2
AP2B1	P63010 241	AP2B1 AP-2 complex subunit beta	4	14.24	-4.925	-29.215	14.6824487058528	8.69102410536296	333	14.6824487058528	-4.925	1	PyAc-1
AP1B1	Q10567 241	AP1B1 AP-1 complex subunit beta-1	4	14.24	-4.925	-29.215	14.6824487058528	8.69102410536296	333	14.6824487058528	-4.925	1	PyAc-1
TBCE	Q15813 422	TBCE Tubulin-specific chaperone E	2	21.55	-4.925	-33.06	20.286893552242	35.058354211229	432	20.286893552242	-4.925	1	PyAc-1
NOP2	P46087 487	NOP2 Probable 28S rRNA (cytosine(4447)-C(5))-methyltransferase NOP2 Probable 28S rRNA (cytosine(4447)-C(5))-methy...	4	13.14	-4.9275	-36.1475	20.6719622919548	20.0917203096201	352	20.6719622919548	-4.9275	1	PyAc-1
IRF8	Q02556 223;227	IRF8 Interferon regulatory factor 8	4	16.5425	-4.9275	-8.87375	9.58724021812325	8.1832424044507	239	9.58724021812325	-4.9275	1	PyAc-1
UBR1	Q8IWV7 1603	UBR1 E3 ubiquitin-protein ligase UBR1	4	7.69	-4.9325	-39.0575	12.5315106165751	9.70285997356793	270	12.5315106165751	-4.9325	1	PyAc-1
FTSJ1	Q9UET6 295	FTSJ1 Putative tRNA (cytidine(32)/guanosine(34)-2'-O)-methyltransferase FTSJ1 Putative tRNA (cytidine(32)/guanosine(34)-2'...	4	3.77	-4.935	-90.7125	25.2345061374302	7.71579494716304	256	25.2345061374302	-4.935	1	PyAc-1
UBE2D1	P51668 85	UBE2D1 Ubiquitin-conjugating enzyme E2 D1	2	2.12	-5.62	-4.94	0.975807358037435	8.62670273047588	183	8.62670273047588	-4.94	1	PyAc-2
GPATCH8	Q9UKJ3 1080	GPATCH8 G patch domain-containing protein 8	2	2.69	-4.94	-68.47	3.1961226509632	8.2731493398826	68	3.1961226509632	-4.94	1	PyAc-1
NUP88	Q99567 561	NUP88 Nuclear pore complex protein Nup88	4	4.9	-4.9425	-17.485	17.5060872746216	23.6781425228698	411	17.5060872746216	-4.9425	1	PyAc-1
SUGP2	Q8IX01 476	SUGP2 SURP and G-patch domain-containing protein 2 SUGP2 SURP and G-patch domain-containing protein 2...	4	8.34	-4.95	-22.6	8.9343755610936	11.9543771620831	48	8.9343755610936	-4.95	1	PyAc-1
CLTC	Q00610 736	CLTC Clathrin heavy chain 1	4	9.83	-4.9575	-16.1375	9.34702225310286	7.32915354366837	202	9.34702225310286	-4.9575	1	PyAc-1
MYCBP2	O75592 273	MYCBP2 E3 ubiquitin-protein ligase MYCBP2	4	10.595	-4.965	-15.005	13.0721395851381	21.4857510922937	17	13.0721395851381	-4.965	1	PyAc-1
POLRMT	O00411 94	POLRMT DNA-directed RNA polymerase, mitochondrial	4	7.375	-4.97	-65.5075	16.9237564781975	14.8112668263049	295	16.9237564781975	-4.97	1	PyAc-1
CAP1	Q01518	CAP1 Adenylyl cyclase-associated protein 1	2	5.59	-4.97	-10.63	5.38815367264149	5.7558491988585	114	5.38815367264149	-4.97	1	PyAc-1
CLUH	O75153 1196	CLUH Clustered mitochondria protein homolog	4	9.045	-4.975	-24.3325	16.4810952305968	18.0348946489853	404	16.4810952305968	-4.975	1	PyAc-1
LIN9	Q5TKA1 176	LIN9 Protein lin-9 homolog	2	0.12	-4.975	-7.365	0.841457069611992	8.64791593391148	18	0.841457069611992	-4.975	1	PyAc-1
XRCC5	P13010 339;346	XRCC5 X-ray repair cross-complementing protein 5	4	4.9525	-4.98375	-5.51625	3.73600137178776	7.10306198644876	45	3.73600137178776	-4.98375	1	PyAc-1
C14orf80	Q86SX3 461	C14orf80 Uncharacterized protein C14orf80	4	3.1	-4.995	-26.5575	10.7305498461169	2.52723003833578	252	10.7305498461169	-4.995	1	PyAc-1
WDR53	Q7Z5U6 63	WDR53 WD repeat-containing protein 53	2	6.18	-5	-23.005	15.8957604410736	12.3955818742002	333	15.8957604410736	-5	1	PyAc-1
THUMPD2	Q9BTF0 161	THUMPD2 THUMP domain-containing protein 2	4	4.31	-5.0025	-23.3875	16.5001441912892	25.3513686349804	301	16.5001441912892	-5.0025	1	PyAc-1
AKAP8	O43823 173	AKAP8 A-kinase anchor protein 8	2	11.39	-5.005	-143.765	2.14253354699524	11.3773481092916	45	2.14253354699524	-5.005	1	PyAc-1
RPL32	P62910 96	RPL32 60S ribosomal protein L32	4	7.205	-5.0075	-9.185	13.7760477520465	19.1822565582537	157	13.7760477520465	-5.0075	1	PyAc-1
LRRC41	Q15345 520	LRRC41 Leucine-rich repeat-containing protein 41	2	18.33	-5.015	-27.24	3.13248304065641	20.0676904500742	65	3.13248304065641	-5.015	1	PyAc-1
RSBN1L	Q6PCB5 495	RSBN1L Round spermatid basic protein 1-like protein RSBN1L Round spermatid basic protein 1-like protei...	2	15.75	-5.015	-31.655	10.5712463787389	5.97505230102633	221	10.5712463787389	-5.015	1	PyAc-1
SPTBN1	Q01082 1900	SPTBN1 Spectrin beta chain, non-erythrocytic 1	4	8.27	-5.0175	-18.845	20.0735719707945	7.13940006816633	337	20.0735719707945	-5.0175	1	PyAc-1
PRPF4	O43172 441	PRPF4 U4/U6 small nuclear ribonucleoprotein Prp4	4	9.845	-5.02	-10.19	7.21809300762096	20.403007948176	143	7.21809300762096	-5.02	1	PyAc-1
APC	P25054 2664	APC Adenomatous polyposis coli protein	4	2.055	-5.025	-31.89	27.174088761171	36.3613925292564	638	27.174088761171	-5.025	1	PyAc-1
SKP2	Q13309 345	SKP2 S-phase kinase-associated protein 2	2	1.1	-31.37	-5.025	4.61033621333629	7.95495128834866	166	7.95495128834866	-5.025	1	PyAc-2
LMNA	P02545	LMNA Prelamin-A/C	2	10.67	-22.86	-5.03	10.8894444302728	2.41830519165799	50	2.41830519165799	-5.03	1	PyAc-2
SRP68	Q9UHB9 562	SRP68 Signal recognition particle subunit SRP68	4	7.475	-7.42	-5.0375	4.09458992655756	7.00383882833788	70	7.00383882833788	-5.0375	1	PyAc-2
NUP155	O75694 1344	NUP155 Nuclear pore complex protein Nup155	4	6.775	-5.04	-45.0525	15.8704652315761	10.8518028456105	388	15.8704652315761	-5.04	1	PyAc-1
TRUB1	Q8WWH5 269	TRUB1 Probable tRNA pseudouridine synthase 1	4	18.44	-5.04	-46.445	24.480932716436	28.0721599928945	531	24.480932716436	-5.04	1	PyAc-1
SAFB2	Q14151 224	SAFB2 Scaffold attachment factor B2	4	6.005	-5.0475	-44.975	18.9439829937283	11.4533735932548	440	18.9439829937283	-5.0475	1	PyAc-1
BCR	P11274 608;609	BCR Breakpoint cluster region protein	2	4.26	-8.625	-5.06	15.3371460839362	17.7342380721586	367	17.7342380721586	-5.06	1	PyAc-2
RPLP0	P05388 27	RPLP0 60S acidic ribosomal protein P0	4	7.575	-5.0625	-19.37	7.10514543599684	2.84741988473776	103	7.10514543599684	-5.0625	1	PyAc-1
CCT3	P49368 455	CCT3 T-complex protein 1 subunit gamma	4	13.01	-5.065	-10.4625	9.5075180778161	3.20694428805158	137	9.5075180778161	-5.065	1	PyAc-1
DDX17	Q92841 319	DDX17 Probable ATP-dependent RNA helicase DDX17	4	10.795	-5.0675	-13.3	11.1791960802197	8.18726246474771	244	11.1791960802197	-5.0675	1	PyAc-1
NUP88	Q99567 391	NUP88 Nuclear pore complex protein Nup88	4	9.035	-11.0825	-5.08	18.4092338696282	20.848541116027	488	20.848541116027	-5.08	1	PyAc-2
TRRAP	Q9Y4A5 2876	TRRAP Transformation/transcription domain-associated protein TRRAP Transformation/transcription domain-associat...	2	5.45	-18.19	-5.08	9.89949493661167	25.229569952736	521	25.229569952736	-5.08	1	PyAc-2
COG7	P83436 174	COG7 Conserved oligomeric Golgi complex subunit 7	4	8.07	-5.085	-6.8425	7.77700242167036	6.96086860001442	115	7.77700242167036	-5.085	1	PyAc-1
SHCBP1	Q8NEM2 591	SHCBP1 SHC SH2 domain-binding protein 1	2	17.67	-5.085	-86.615	0.360624458405139	20.9091475196862	7	0.360624458405139	-5.085	1	PyAc-1
SEMA4A	Q9H3S1 719	SEMA4A Semaphorin-4A	4	3.425	-5.085	-30.0525	22.1161366427322	18.2949325861926	515	22.1161366427322	-5.085	1	PyAc-1
RPS5	P46782 155	RPS5 40S ribosomal protein S5	2	24.79	-10.41	-5.09	13.194612536941	10.8894444302728	224	10.8894444302728	-5.09	1	PyAc-2
ESYT1	Q9BSJ8 370	ESYT1 Extended synaptotagmin-1	4	15.595	-5.09	-29.7	15.5982306688932	10.9364710944619	260	15.5982306688932	-5.09	1	PyAc-1
PLEC	Q15149 4574	PLEC Plectin	2	4.57	-5.1	-14.975	15.5139227792329	18.872679989869	319	15.5139227792329	-5.1	1	PyAc-1
SMG1	Q96Q15 1678	SMG1 Serine/threonine-protein kinase SMG1	4	11.225	-5.1025	-30.9725	9.37550487529427	12.0456005108366	69	9.37550487529427	-5.1025	1	PyAc-1
GMIP	Q9P107 895	GMIP GEM-interacting protein	4	9.945	-5.1025	-59.045	23.4811419015345	23.6337167340786	528	23.4811419015345	-5.1025	1	PyAc-1
CHD8	Q9HCK8 1161	CHD8 Chromodomain-helicase-DNA-binding protein 8	4	6.795	-12.975	-5.105	0.73961701801225	7.92522765183016	95	7.92522765183016	-5.105	1	PyAc-2
CHD7	Q9P2D1 1318	CHD7 Chromodomain-helicase-DNA-binding protein 7	4	6.795	-12.975	-5.105	0.73961701801225	7.92522765183016	95	7.92522765183016	-5.105	1	PyAc-2
MORC3	Q14149 307	MORC3 MORC family CW-type zinc finger protein 3	4	7.82	-14.7	-5.1075	36.9034406706656	17.0181988373231	102	17.0181988373231	-5.1075	1	PyAc-2
EIF2B4	Q9UI10 437;438	EIF2B4 Translation initiation factor eIF-2B subunit delta EIF2B4 Translation initiation factor eIF-2B subuni...	4	18.05	-5.10875	-11.12875	15.9902206441938	14.7500245056294	376	15.9902206441938	-5.10875	1	PyAc-1
TNFAIP3	P21580 158	TNFAIP3 Tumor necrosis factor alpha-induced protein 3 TNFAIP3 Tumor necrosis factor alpha-induced protei...	4	7.705	-5.11	-38.865	1.77427919636867	14.3130488249942	35	1.77427919636867	-5.11	1	PyAc-1
GPD2	P43304 385	GPD2 Glycerol-3-phosphate dehydrogenase, mitochondrial GPD2 Glycerol-3-phosphate dehydrogenase, mitochond...	4	4.25	-5.115	-38.2375	8.92254261220795	8.30846706679397	20	8.92254261220795	-5.115	1	PyAc-1
ZMYM2	Q9UBW7 823	ZMYM2 Zinc finger MYM-type protein 2	4	6.575	-5.1425	-80.525	20.6148189012985	18.0611009262079	495	20.6148189012985	-5.1425	1	PyAc-1
SUN1	O94901 526	SUN1 SUN domain-containing protein 1	4	12.625	-5.145	-45.04	18.5454118315016	28.7205594188785	90	18.5454118315016	-5.145	1	PyAc-1
SUCLA2	Q9P2R7 152;158	SUCLA2 Succinyl-CoA ligase [ADP-forming] subunit beta, mitochondrial [REVIEWED] ENSG00000136143;Q9P2R7;B2RDE7;O95194;Q5T9Q4;Q5T9Q6;Q9NV21;Q9NVP7 SUCLA2 Succinyl-CoA ligase [ADP-forming] subunit b...	4	9.3275	-5.14625	-7.64125	12.1835472222447	19.9656155990743	66	12.1835472222447	-5.14625	1	PyAc-1
PKMYT1	Q99640 169;170	PKMYT1 Membrane-associated tyrosine- and threonine-specific cdc2-inhibitory kinase PKMYT1 Membrane-associated tyrosine- and threonine...	2	8.53	-5.15	-30.07	1.4142135623731	11.0450079221339	29	1.4142135623731	-5.15	1	PyAc-1
MAP2K4	P45985 379;382	MAP2K4 Dual specificity mitogen-activated protein kinase kinase 4 MAP2K4 Dual specificity mitogen-activated protein ...	4	11.16	-5.1525	-47.8475	6.65557598308867	16.3512310953437	113	6.65557598308867	-5.1525	1	PyAc-1
GNB1	P62873 204	GNB1 Guanine nucleotide-binding protein G(I)/G(S)/G(T) subunit beta-1 GNB1 Guanine nucleotide-binding protein G(I)/G(S)/...	4	6.32	-5.155	-16.91	15.0165430997506	14.1273304862124	334	15.0165430997506	-5.155	1	PyAc-1
COG4	Q9H9E3 569	COG4 Conserved oligomeric Golgi complex subunit 4	4	8.69	-5.155	-48.615	7.18990727802985	41.6410634670474	132	7.18990727802985	-5.155	1	PyAc-1
MYH2	Q9UKX2	MYH2 Myosin-2	2	8.73	-10.075	-5.16	0.233345237791561	14.6512525061853	298	14.6512525061853	-5.16	1	PyAc-2
KIAA1524	Q8TCG1 379	KIAA1524 Protein CIP2A	4	4.47	-19.525	-5.1675	16.558350360669	12.0938810285753	127	12.0938810285753	-5.1675	1	PyAc-2
ZNF136	P52737 291	ZNF136 Zinc finger protein 136	2	13.36	-5.175	-39.365	5.31037192671097	11.250068888678	108	5.31037192671097	-5.175	1	PyAc-1
METAP1	P53582 14;9	METAP1 Methionine aminopeptidase 1	4	4.83	-5.175	-19.4825	4.26512407009847	8.76613322204646	63	4.26512407009847	-5.175	1	PyAc-1
LIG3	P49916 929	LIG3 DNA ligase 3	4	3.87	-5.18	-26.9475	13.20905749855	10.0277494151646	293	13.20905749855	-5.18	1	PyAc-1
IFI16	Q16666 679	IFI16 Gamma-interferon-inducible protein 16	4	15.215	-5.18	-11.8175	17.8635923972009	4.69666104802124	420	17.8635923972009	-5.18	1	PyAc-1
C14orf159	Q7Z3D6 152;159;160	C14orf159 UPF0317 protein C14orf159, mitochondrial C14orf159 UPF0317 protein C14orf159, mitochondrial...	2	3.55	-5.18	-21.905	24.8901586977665	23.8224274581748	504	24.8901586977665	-5.18	1	PyAc-1
FAF2	Q96CS3 194	FAF2 FAS-associated factor 2	2	2.21	-5.19	-19.76	13.6471608769004	7.58018469431979	276	13.6471608769004	-5.19	1	PyAc-1
HSPA4	P34932 172	HSPA4 Heat shock 70 kDa protein 4	2	0.16	-10.445	-5.195	40.3404418666925	19.9899087041437	403	19.9899087041437	-5.195	1	PyAc-2
RELB	Q01201 229	RELB Transcription factor RelB	2	4.46	-5.195	-52.805	11.5894801436475	22.549635252039	234	11.5894801436475	-5.195	1	PyAc-1
CAMK2D	Q13557 290	CAMK2D Calcium/calmodulin-dependent protein kinase type II subunit delta CAMK2D Calcium/calmodulin-dependent protein kinase...	2	8.06	-5.195	-6.82	8.71862661203013	14.5522575568191	176	8.71862661203013	-5.195	1	PyAc-1
TLDC1	Q6P9B6 13	TLDC1 TLD domain-containing protein 1	2	12.47	-5.2	-8.81	14.0714249456123	3.12541197284454	284	14.0714249456123	-5.2	1	PyAc-1
MAP7D3	Q8IWC1 572	MAP7D3 MAP7 domain-containing protein 3	2	1.01	-5.2	-137.225	14.6229682349378	25.7740421742497	295	14.6229682349378	-5.2	1	PyAc-1
RNF114	Q9Y508 110	RNF114 E3 ubiquitin-protein ligase RNF114	4	8.79	-5.2	-26.7125	16.7433469374157	13.1680152262974	283	16.7433469374157	-5.2	1	PyAc-1
HCCS	P53701 66	HCCS Cytochrome c-type heme lyase	4	10.98	-5.2025	-33.2075	13.889606125925	6.46153941926122	316	13.889606125925	-5.2025	1	PyAc-1
NSUN5	Q96P11 146	NSUN5 Probable 28S rRNA (cytosine-C(5))-methyltransferase NSUN5 Probable 28S rRNA (cytosine-C(5))-methyltran...	4	6.92	-8.21	-5.2025	10.8287118347475	7.77922607547392	170	7.77922607547392	-5.2025	1	PyAc-2
NRDC	O43847 965	NRDC Nardilysin	2	4.5	-5.205	-8.775	0.304055915910215	9.1146064094946	6	0.304055915910215	-5.205	1	PyAc-1
RNF40	O75150 210	RNF40 E3 ubiquitin-protein ligase BRE1B	2	22.3	-5.205	-39.735	5.35279833358216	1.19501046020526	108	5.35279833358216	-5.205	1	PyAc-1
RECQL5	O94762 427	RECQL5 ATP-dependent DNA helicase Q5	4	8.21	-5.205	-23.0525	17.7059359161459	13.7831089260249	382	17.7059359161459	-5.205	1	PyAc-1
TBC1D4	O60343 161	TBC1D4 TBC1 domain family member 4	2	11.07	-5.21	-19.855	8.89540330732677	10.2318351237693	179	8.89540330732677	-5.21	1	PyAc-1
YRDC	Q86U90 256	YRDC YrdC domain-containing protein, mitochondrial YRDC YrdC domain-containing protein, mitochondrial...	4	12.395	-13.055	-5.21	23.2417347315843	21.8590957422	283	21.8590957422	-5.21	1	PyAc-2
CORO7-PAM16	A0A0A6YYL4 287;303	CORO7-PAM16 Coronin	2	1.83	-10.28	-5.22	4.14364573775317	5.06288455329568	102	5.06288455329568	-5.22	1	PyAc-2
AKAP1	Q92667 376;389	AKAP1 A-kinase anchor protein 1, mitochondrial	2	8.585	-5.2225	-257.93	1.52381511345701	32.3501352392845	31	1.52381511345701	-5.2225	1	PyAc-1
PYCRL	Q53H96 271	PYCRL Pyrroline-5-carboxylate reductase 3	2	2.22	-9.06	-5.225	4.48305699272271	2.89206673505298	58	2.89206673505298	-5.225	1	PyAc-2
BTF3	P20290 22	BTF3 Transcription factor BTF3	4	9.25	-5.2325	-42.25	15.0915481313217	12.2244918094782	349	15.0915481313217	-5.2325	1	PyAc-1
UBA2	Q9UBT2 158;161	UBA2 SUMO-activating enzyme subunit 2	4	11.965	-13.9	-5.23375	16.1619991543951	5.2914008463418	69	5.2914008463418	-5.23375	1	PyAc-2
USP16	Q9Y5T5 618	USP16 Ubiquitin carboxyl-terminal hydrolase 16	4	5.295	-5.235	-12.7075	11.5116882630945	10.0375308218705	233	11.5116882630945	-5.235	1	PyAc-1
NCDN	Q9UBB6 415	NCDN Neurochondrin	4	7.735	-11.2425	-5.2375	9.72493144791606	15.9136846246661	129	15.9136846246661	-5.2375	1	PyAc-2
RPS4X	P62701 41	RPS4X 40S ribosomal protein S4, X isoform	4	9.695	-5.24	-9.12	7.44766182547695	3.16088595175467	161	7.44766182547695	-5.24	1	PyAc-1
THOC2	Q8NI27 931	THOC2 THO complex subunit 2	2	3.89	-5.24	-38.39	0.707106781186548	15.1745115242633	14	0.707106781186548	-5.24	1	PyAc-1
SMAD4	Q13485 115	SMAD4 Mothers against decapentaplegic homolog 4	4	10.795	-5.2425	-17.01	11.6988215218457	14.2674688248009	222	11.6988215218457	-5.2425	1	PyAc-1
MYH9	P35579 816	MYH9 Myosin-9	4	13	-5.245	-8.685	11.8201818936935	22.6871615677237	135	11.8201818936935	-5.245	1	PyAc-1
ANKRD50	Q9ULJ7 639	ANKRD50 Ankyrin repeat domain-containing protein 50 ANKRD50 Ankyrin repeat domain-containing protein 5...	2	2.44	-5.245	-5.31	4.85782358675158	8.93782971419796	97	4.85782358675158	-5.245	1	PyAc-1
SKIV2L2	P42285 110	SKIV2L2 Superkiller viralicidic activity 2-like 2	2	15.62	-21.02	-5.255	3.53553390593274	2.90620887067671	58	2.90620887067671	-5.255	1	PyAc-2
ATG14	Q6ZNE5 330;335	ATG14 Beclin 1-associated autophagy-related key regulator ATG14 Beclin 1-associated autophagy-related key re...	2	12.52	-5.255	-7.075	27.8529361109381	10.7409520062237	556	27.8529361109381	-5.255	1	PyAc-1
TOMM34	Q15785 222	TOMM34 Mitochondrial import receptor subunit TOM34 TOMM34 Mitochondrial import receptor subunit TOM34...	2	27.36	-5.26	-24.655	6.63266160752981	16.7796439175568	132	6.63266160752981	-5.26	1	PyAc-1
SEC24C	P53992 809;816	SEC24C Protein transport protein Sec24C	4	5.775	-5.4225	-5.2625	18.9527858550311	20.4962685628385	94	20.4962685628385	-5.2625	1	PyAc-2
LAS1L	Q9Y4W2 306	LAS1L Ribosomal biogenesis protein LAS1L	4	6.63	-5.265	-41.045	17.1415625503239	12.3082695778082	257	17.1415625503239	-5.265	1	PyAc-1
PPP5C	P53041 77	PPP5C Serine/threonine-protein phosphatase 5	4	9.335	-5.2675	-9.4825	3.62442064335805	7.12740427271154	27	3.62442064335805	-5.2675	1	PyAc-1
RAB14	P61106 40	RAB14 Ras-related protein Rab-14	4	9.22	-5.2725	-7.7075	11.2193890950741	13.3835530284998	181	11.2193890950741	-5.2725	1	PyAc-1
ZHX2	Q9Y6X8 11	ZHX2 Zinc fingers and homeoboxes protein 2	4	16.17	-5.2825	-70.9575	18.0766172628251	26.0062804914505	96	18.0766172628251	-5.2825	1	PyAc-1
KAT2B	Q92831 690	KAT2B Histone acetyltransferase KAT2B	4	7.925	-5.2875	-31.76	11.5730559922606	16.415584059058	34	11.5730559922606	-5.2875	1	PyAc-1
SBNO1	A3KN83 626	SBNO1 Protein strawberry notch homolog 1	2	1.66	-5.29	-16.615	10.2106219203337	7.88424061023001	202	10.2106219203337	-5.29	1	PyAc-1
SBNO2	Q9Y2G9 569	SBNO2 Protein strawberry notch homolog 2	2	1.66	-5.29	-16.615	10.2106219203337	7.88424061023001	202	10.2106219203337	-5.29	1	PyAc-1
Uncharacterized	H3BQ06 29	Uncharacterized protein	2	11.49	-5.3	-28.515	2.98399061660723	2.67993470069701	59	2.98399061660723	-5.3	1	PyAc-1
EXOC1	Q9NV70 566	EXOC1 Exocyst complex component 1	4	7.185	-5.3	-36.9025	12.9728203050326	6.67612849387028	290	12.9728203050326	-5.3	1	PyAc-1
HNRNPK	P61978 132	HNRNPK Heterogeneous nuclear ribonucleoprotein K	4	6.345	-5.525	-5.3075	10.5669689756965	18.2278749447104	219	18.2278749447104	-5.3075	1	PyAc-2
FXR2	P51116 270	FXR2 Fragile X mental retardation syndrome-related protein 2 FXR2 Fragile X mental retardation syndrome-related...	2	19.64	-5.31	-74.905	3.49310749906155	1.64755880016465	69	3.49310749906155	-5.31	1	PyAc-1
DNM1L	O00429 361	DNM1L Dynamin-1-like protein	4	9.015	-19.13	-5.3125	13.2041533869713	13.4483316809186	302	13.4483316809186	-5.3125	1	PyAc-2
DFFA	O00273 289	DFFA DNA fragmentation factor subunit alpha	4	10.405	-5.315	-12.085	32.5649489482173	29.5205403067085	574	32.5649489482173	-5.315	1	PyAc-1
HJURP	Q8NCD3 348	HJURP Holliday junction recognition protein	2	2.05	-5.315	-141.19	8.44992603517924	18.3140656327316	167	8.44992603517924	-5.315	1	PyAc-1
OAS1	P00973 43	OAS1 2'-5'-oligoadenylate synthase 1	2	13.66	-19.65	-5.32	3.42239682094289	5.74170706323477	113	5.74170706323477	-5.32	1	PyAc-2
ANKRD54	Q6NXT1 152	ANKRD54 Ankyrin repeat domain-containing protein 54 ANKRD54 Ankyrin repeat domain-containing protein 5...	4	10.095	-6.1225	-5.3225	8.92771480652617	4.58912754961841	24	4.58912754961841	-5.3225	1	PyAc-2
GTF3C1	Q12789 431	GTF3C1 General transcription factor 3C polypeptide 1 GTF3C1 General transcription factor 3C polypeptide...	2	0.57	-10.65	-5.325	6.77408296376712	7.50240294838927	148	7.50240294838927	-5.325	1	PyAc-2
USP9X	Q93008 147	USP9X Probable ubiquitin carboxyl-terminal hydrolase FAF-X USP9X Probable ubiquitin carboxyl-terminal hydrola...	2	10.55	-5.325	-17.175	5.31037192671097	2.22738636073763	105	5.31037192671097	-5.325	1	PyAc-1
PRPF8	Q6P2Q9 547	PRPF8 Pre-mRNA-processing-splicing factor 8	4	2.63	-5.3325	-9.45	12.3601601257157	15.0404188771457	76	12.3601601257157	-5.3325	1	PyAc-1
MRPL46	Q9H2W6 210	MRPL46 39S ribosomal protein L46, mitochondrial	4	14.955	-5.335	-6.36	15.4421123339177	8.5495574934223	288	15.4421123339177	-5.335	1	PyAc-1
SDE2	Q6IQ49 406	SDE2 Protein SDE2 homolog	4	7.76	-5.9675	-5.3375	13.0820497247182	13.2974568370547	189	13.2974568370547	-5.3375	1	PyAc-2
NCAPD2	Q15021 816	NCAPD2 Condensin complex subunit 1	4	12.07	-5.34	-36.37	11.3549401877186	32.0239420850505	71	11.3549401877186	-5.34	1	PyAc-1
PUS1	Q9Y606 202	PUS1 tRNA pseudouridine synthase A, mitochondrial	2	1.02	-18.19	-5.34	3.60624458405139	0.197989898732233	4	0.197989898732233	-5.34	1	PyAc-2
PDK1	Q15118 71	PDK1 [Pyruvate dehydrogenase (acetyl-transferring)] kinase isozyme 1, mitochondrial [REVIEWED] ENSG00000152256;Q15118;B2R6T1;B7Z937;D3DPD8;E9PD65;Q308M4 PDK1 [Pyruvate dehydrogenase (acetyl-transferring)...	4	2.53	-5.345	-27.2	12.7139044619136	8.17182150237428	272	12.7139044619136	-5.345	1	PyAc-1
SGF29	Q96ES7 74	SGF29 SAGA-associated factor 29	4	6.68	-5.345	-7.255	9.60787350735496	22.1792162470483	222	9.60787350735496	-5.345	1	PyAc-1
BRE	Q9NXR7 44;53	BRE BRCA1-A complex subunit BRE	4	12.04	-5.34875	-15.2475	15.0484115302358	10.557612182686	252	15.0484115302358	-5.34875	1	PyAc-1
OGT	O15294 962;965	OGT UDP-N-acetylglucosamine--peptide N-acetylglucosaminyltransferase 110 kDa subunit OGT UDP-N-acetylglucosamine--peptide N-acetylgluco...	2	11.38	-15.42	-5.35	7.46704760932994	1.08894444302728	21	1.08894444302728	-5.35	1	PyAc-2
COG7	P83436 419	COG7 Conserved oligomeric Golgi complex subunit 7	2	9.51	-5.35	-7.485	3.22440692221066	4.94267640049397	63	3.22440692221066	-5.35	1	PyAc-1
KIAA0100	Q14667 1979	KIAA0100 Protein KIAA0100	4	9.415	-5.36	-32.255	12.7171799809025	42.4857376068723	249	12.7171799809025	-5.36	1	PyAc-1
UBR4	Q5T4S7 953	UBR4 E3 ubiquitin-protein ligase UBR4	2	2.97	-20.6	-5.36	0.947523086789974	16.4331615947754	321	16.4331615947754	-5.36	1	PyAc-2
GCN1	Q92616 1532	GCN1 eIF-2-alpha kinase activator GCN1	2	4.11	-5.36	-10.325	6.60437733628235	9.12874854511833	129	6.60437733628235	-5.36	1	PyAc-1
MBNL1	Q9NR56 43	MBNL1 Muscleblind-like protein 1	4	8.19	-5.3625	-37.645	18.6850642225281	23.1024811077367	413	18.6850642225281	-5.3625	1	PyAc-1
PDS5A	Q29RF7 1093	PDS5A Sister chromatid cohesion protein PDS5 homolog A PDS5A Sister chromatid cohesion protein PDS5 homol...	4	5.965	-5.365	-20.885	13.7864293177506	5.25239310536953	307	13.7864293177506	-5.365	1	PyAc-1
WDR82	Q6UXN9 195	WDR82 WD repeat-containing protein 82	2	21.18	-10.785	-5.365	16.242242763855	16.5675118832008	324	16.5675118832008	-5.365	1	PyAc-2
SMCHD1	A6NHR9 444	SMCHD1 Structural maintenance of chromosomes flexible hinge domain-containing protein 1 SMCHD1 Structural maintenance of chromosomes flexi...	4	6.14	-5.37	-8.1675	14.0155175906327	7.34590305317642	318	14.0155175906327	-5.37	1	PyAc-1
COL4A3BP	Q9Y5P4 84	COL4A3BP Collagen type IV alpha-3-binding protein	2	7.33	-12.5	-5.37	9.00854039231662	6.26496608131281	122	6.26496608131281	-5.37	1	PyAc-2
PAX2	Q02962 64	PAX2 Paired box protein Pax-2	2	11.38	-7.63	-5.375	2.34759451353934	2.12839141137151	42	2.12839141137151	-5.375	1	PyAc-2
OGT	O15294 620	OGT UDP-N-acetylglucosamine--peptide N-acetylglucosaminyltransferase 110 kDa subunit OGT UDP-N-acetylglucosamine--peptide N-acetylgluco...	2	6.05	-5.38	-45.44	0.410121933088198	4.12950360212943	8	0.410121933088198	-5.38	1	PyAc-1
DYNC1H1	Q14204 2639	DYNC1H1 Cytoplasmic dynein 1 heavy chain 1	4	8.96	-5.38	-13.7075	22.4767316722576	20.2398655710292	509	22.4767316722576	-5.38	1	PyAc-1
COPG1	Q9Y678 285	COPG1 Coatomer subunit gamma-1	2	17.01	-19.375	-5.38	11.4622009230339	9.63079435976078	188	9.63079435976078	-5.38	1	PyAc-2
SAAL1	Q96ER3 371	SAAL1 Protein SAAL1	2	5.43	-7.875	-5.385	6.66801694658914	6.97914393031122	136	6.97914393031122	-5.385	1	PyAc-2
NUP160	Q12769 1309	NUP160 Nuclear pore complex protein Nup160	4	6.06	-5.395	-9.81	8.33270064264882	9.85225862429524	176	8.33270064264882	-5.395	1	PyAc-1
FKBP8	Q14318 295	FKBP8 Peptidyl-prolyl cis-trans isomerase FKBP8	4	3.865	-5.4025	-18.525	22.8498553970625	7.02211031908025	529	22.8498553970625	-5.4025	1	PyAc-1
SHMT1	P34896 96	SHMT1 Serine hydroxymethyltransferase, cytosolic	4	15.13	-5.4075	-13.2925	11.785514767431	14.2229822822079	163	11.785514767431	-5.4075	1	PyAc-1
EPB41	P11171 416	EPB41 Protein 4.1	2	16.51	-5.41	-7.26	12.5299321626256	9.94192134348286	243	12.5299321626256	-5.41	1	PyAc-1
GPD1L	Q8N335 258;267	GPD1L Glycerol-3-phosphate dehydrogenase 1-like protein GPD1L Glycerol-3-phosphate dehydrogenase 1-like pr...	2	1.12	-5.41	-14.455	0.325269119345812	10.1328401744032	6	0.325269119345812	-5.41	1	PyAc-1
CLASP2	O75122 221	CLASP2 CLIP-associating protein 2	4	6.745	-5.4175	-15.2675	13.8439044949995	4.23611752276382	326	13.8439044949995	-5.4175	1	PyAc-1
DHX30	Q7L2E3 786	DHX30 Putative ATP-dependent RNA helicase DHX30	4	10.825	-5.4325	-16.8	18.3357453716322	22.8252068263722	175	18.3357453716322	-5.4325	1	PyAc-1
SKIV2L2	P42285 170	SKIV2L2 Superkiller viralicidic activity 2-like 2	4	6.755	-5.435	-5.76	13.9827477032711	19.8959677656889	244	13.9827477032711	-5.435	1	PyAc-1
TUBA4A	P68366 376	TUBA4A Tubulin alpha-4A chain	4	16.57	-5.435	-66.03	16.6484724023958	18.9677041309696	187	16.6484724023958	-5.435	1	PyAc-1
TUBA3D	Q13748 376	TUBA3D Tubulin alpha-3C/D chain	4	16.57	-5.435	-66.03	16.6484724023958	18.9677041309696	187	16.6484724023958	-5.435	1	PyAc-1
TUBA1A	Q71U36 376	TUBA1A Tubulin alpha-1A chain	4	16.57	-5.435	-66.03	16.6484724023958	18.9677041309696	187	16.6484724023958	-5.435	1	PyAc-1
SREK1	Q8WXA9 494	SREK1 Splicing regulatory glutamine/lysine-rich protein 1 SREK1 Splicing regulatory glutamine/lysine-rich pr...	4	3.585	-5.4425	-14.3325	6.03755676301819	14.5763744349089	71	6.03755676301819	-5.4425	1	PyAc-1
TRANK1	O15050 951	TRANK1 TPR and ankyrin repeat-containing protein 1 TRANK1 TPR and ankyrin repeat-containing protein 1...	4	9.59	-5.445	-55.785	29.9055563399178	28.0847888841392	655	29.9055563399178	-5.445	1	PyAc-1
PES1	O00541 272	PES1 Pescadillo homolog	4	10.145	-5.45	-12.635	2.27011012948711	9.34988235220102	41	2.27011012948711	-5.45	1	PyAc-1
LSM7	Q9UK45 76	LSM7 U6 snRNA-associated Sm-like protein LSm7	4	13.395	-5.455	-30.915	11.3689181543364	7.73321192433433	144	11.3689181543364	-5.455	1	PyAc-1
NSUN6	Q8TEA1 415	NSUN6 Putative methyltransferase NSUN6	4	11.65	-5.465	-69.85	24.5974056897606	13.1132223347276	515	24.5974056897606	-5.465	1	PyAc-1
TP53BP1	Q12888 1159	TP53BP1 Tumor suppressor p53-binding protein 1	2	4.35	-5.47	-257.965	12.6006428407443	16.0442528651228	241	12.6006428407443	-5.47	1	PyAc-1
SF1	Q15637 171	SF1 Splicing factor 1	4	5.87	-5.595	-5.47	19.3337744202557	25.5696317272398	415	25.5696317272398	-5.47	1	PyAc-2
MYBBP1A	Q9BQG0 942	MYBBP1A Myb-binding protein 1A	4	5.135	-5.47	-22.3975	19.6785382248445	15.6744981312534	426	19.6785382248445	-5.47	1	PyAc-1
FLII	Q13045 46	FLII Protein flightless-1 homolog	4	6.15	-5.4725	-28.0525	11.676875652331	3.62840070370772	227	11.676875652331	-5.4725	1	PyAc-1
HSPH1	Q92598 658	HSPH1 Heat shock protein 105 kDa	4	8.385	-5.4725	-7.59	14.4941307086696	15.7559470253827	320	14.4941307086696	-5.4725	1	PyAc-1
RAVER1	Q8IY67 578;579	RAVER1 Ribonucleoprotein PTB-binding 1	2	5.96	-5.48	-91.02	1.42835569799683	30.6318657610012	27	1.42835569799683	-5.48	1	PyAc-1
TTI1	O43156 351	TTI1 TELO2-interacting protein 1 homolog	2	10.32	-18.605	-5.485	29.9035457763791	8.71862661203013	167	8.71862661203013	-5.485	1	PyAc-2
SRPRB	Q9Y5M8 100	SRPRB Signal recognition particle receptor subunit beta SRPRB Signal recognition particle receptor subunit...	4	8.86	-5.485	-18.145	6.95969587458149	8.19319433025565	136	6.95969587458149	-5.485	1	PyAc-1
DOCK8	Q8NF50 143	DOCK8 Dedicator of cytokinesis protein 8	4	3.525	-5.4925	-34.3575	15.6908686290254	2.53917801660301	321	15.6908686290254	-5.4925	1	PyAc-1
FRYL	O94915 888	FRYL Protein furry homolog-like	4	6.295	-5.5025	-19.8875	20.4888089372386	11.5394724749444	427	20.4888089372386	-5.5025	1	PyAc-1
EDC3	Q96F86 47	EDC3 Enhancer of mRNA-decapping protein 3	4	7.07	-5.5025	-19.895	14.625638162715	12.6592087693768	240	14.625638162715	-5.5025	1	PyAc-1
CRLF3	Q8IUI8 154	CRLF3 Cytokine receptor-like factor 3	2	19.22	-14.455	-5.505	7.82767206773508	6.66801694658914	127	6.66801694658914	-5.505	1	PyAc-2
SNRNP200	O75643 1359	SNRNP200 U5 small nuclear ribonucleoprotein 200 kDa helicase SNRNP200 U5 small nuclear ribonucleoprotein 200 kD...	4	4.36	-13.5475	-5.5075	9.92227922404928	9.64945032976836	179	9.64945032976836	-5.5075	1	PyAc-2
ERAP1	Q9NZ08 806	ERAP1 Endoplasmic reticulum aminopeptidase 1	4	9.515	-8.44	-5.5075	3.0876312387762	8.44780987396536	143	8.44780987396536	-5.5075	1	PyAc-2
KLC4	Q9NSK0 113	KLC4 Kinesin light chain 4	2	5.36	-5.51	-26.3	6.54780879378743	9.5035151391472	125	6.54780879378743	-5.51	1	PyAc-1
GANAB	Q14697 41;47	GANAB Neutral alpha-glucosidase AB	4	10.3425	-5.51125	-18.2025	5.16060296057221	22.172826274519	101	5.16060296057221	-5.51125	1	PyAc-1
TAF6	P49848 231;235	TAF6 Transcription initiation factor TFIID subunit 6 TAF6 Transcription initiation factor TFIID subunit...	4	6.425	-5.5125	-14.7125	20.5610187409736	10.6781564420081	447	20.5610187409736	-5.5125	1	PyAc-1
POLE3	Q9NRF9 51	POLE3 DNA polymerase epsilon subunit 3	4	10.63	-5.515	-7.105	7.88285269852651	3.1896969553026	174	7.88285269852651	-5.515	1	PyAc-1
PCBP3	P57721	PCBP3 Poly(rC)-binding protein 3	2	12.12	-5.525	-18.185	6.9225753878163	5.19723484172112	131	6.9225753878163	-5.525	1	PyAc-1
RANBP2	P49792 707	RANBP2 E3 SUMO-protein ligase RanBP2	2	0.99	-28.81	-5.53	7.22663130372652	6.40638743755012	121	6.40638743755012	-5.53	1	PyAc-2
PSMA6	P60900 136;137	PSMA6 Proteasome subunit alpha type-6	4	3.61	-18.545	-5.5375	16.6649022399373	19.2888869127623	374	19.2888869127623	-5.5375	1	PyAc-2
NCAPH	Q15003 309	NCAPH Condensin complex subunit 2	4	6.605	-5.5475	-22.355	7.63902862498455	12.1660305769795	114	7.63902862498455	-5.5475	1	PyAc-1
CALR	P27797 105	CALR Calreticulin	4	16.46	-5.555	-24.315	7.6174120714759	8.36198740332305	68	7.6174120714759	-5.555	1	PyAc-1
SUGP2	Q8IX01 183	SUGP2 SURP and G-patch domain-containing protein 2 SUGP2 SURP and G-patch domain-containing protein 2...	2	8.22	-5.56	-102.1	17.8615172927722	5.57200143575	337	17.8615172927722	-5.56	1	PyAc-1
DHX15	O43143 190	DHX15 Pre-mRNA-splicing factor ATP-dependent RNA helicase DHX15 DHX15 Pre-mRNA-splicing factor ATP-dependent RNA h...	4	11.1	-5.565	-30.845	13.8950866615985	35.185271066172	250	13.8950866615985	-5.565	1	PyAc-1
VPS11	Q9H270 44;52	VPS11 Vacuolar protein sorting-associated protein 11 homolog VPS11 Vacuolar protein sorting-associated protein ...	2	1.39	-5.565	-11.7	2.38294985259866	12.3460843995171	45	2.38294985259866	-5.565	1	PyAc-1
ZW10	O43264 568	ZW10 Centromere/kinetochore protein zw10 homolog	4	9.355	-5.5675	-17.4575	27.6709575487851	25.5231703555808	356	27.6709575487851	-5.5675	1	PyAc-1
RUFY1	Q96T51 184	RUFY1 RUN and FYVE domain-containing protein 1	4	11.31	-5.5675	-6.9175	25.0916046716825	19.4961797539928	515	25.0916046716825	-5.5675	1	PyAc-1
IRF2BP1	Q8IU81 207	IRF2BP1 Interferon regulatory factor 2-binding protein 1 IRF2BP1 Interferon regulatory factor 2-binding pro...	4	7.32	-5.5725	-11.4	10.150012725772	7.66797235258448	185	10.150012725772	-5.5725	1	PyAc-1
FAM98B	Q52LJ0 63	FAM98B Protein FAM98B	4	8.025	-5.785	-5.575	10.6351069576192	11.0614540936835	202	11.0614540936835	-5.575	1	PyAc-2
KATNB1	Q9BVA0 244;245;250	KATNB1 Katanin p80 WD40 repeat-containing subunit B1 KATNB1 Katanin p80 WD40 repeat-containing subunit ...	4	6.13	-23.455	-5.575	15.0227926831199	22.1572418560313	366	22.1572418560313	-5.575	1	PyAc-2
NDUFA5	Q16718 17	NDUFA5 NADH dehydrogenase [ubiquinone] 1 alpha subcomplex subunit 5 [REVIEWED] ENSG00000128609;Q16718;B2RD98;Q5H9R2;Q6IRX7 NDUFA5 NADH dehydrogenase [ubiquinone] 1 alpha sub...	4	7.04	-5.5775	-7.4025	12.5122376762379	18.7647761777219	234	12.5122376762379	-5.5775	1	PyAc-1
RRP12	Q5JTH9 102	RRP12 RRP12-like protein	4	8	-5.5775	-14.43	18.0356930834387	16.4372625458134	330	18.0356930834387	-5.5775	1	PyAc-1
LDHB	P07195 36	LDHB L-lactate dehydrogenase B chain	2	2.49	-20.11	-5.58	2.12132034355964	2.10717820793591	40	2.10717820793591	-5.58	1	PyAc-2
STIL	Q15468 109;126	STIL SCL-interrupting locus protein	2	9.35	-5.58	-10.8	18.9080353289283	11.4692719908458	355	18.9080353289283	-5.58	1	PyAc-1
GCC2	Q8IWJ2 817;826	GCC2 GRIP and coiled-coil domain-containing protein 2 GCC2 GRIP and coiled-coil domain-containing protei...	2	2.8	-5.59	-18.145	2.06475180106472	17.13319730815	39	2.06475180106472	-5.59	1	PyAc-1
PRKCQ	Q04759 14;17;20;29	PRKCQ Protein kinase C theta type	4	5.135	-5.59125	-5.8375	16.8948554176511	14.2799425185584	81	16.8948554176511	-5.59125	1	PyAc-1
BRAF	P15056 748	BRAF Serine/threonine-protein kinase B-raf	4	10.43	-5.595	-39.6	14.8054505729028	12.1303366262716	170	14.8054505729028	-5.595	1	PyAc-1
FBXO7	Q9Y3I1 36	FBXO7 F-box only protein 7	4	11.375	-5.5975	-34.74	8.68565244143083	16.0162375939753	96	8.68565244143083	-5.5975	1	PyAc-1
NUMB	P49757 176	NUMB Protein numb homolog	4	2.595	-5.6025	-42.3825	29.5030951766082	22.7818793122956	648	29.5030951766082	-5.6025	1	PyAc-1
COMMD4	Q9H0A8 107	COMMD4 COMM domain-containing protein 4	4	6.68	-5.6025	-31.9675	15.0093445892884	8.44641294672873	312	15.0093445892884	-5.6025	1	PyAc-1
BIRC6	Q9NR09 355	BIRC6 Baculoviral IAP repeat-containing protein 6	2	7.18	-8.895	-5.605	4.15071680556503	3.06177236253775	57	3.06177236253775	-5.605	1	PyAc-2
AMN1	Q8IY45 230	AMN1 Protein AMN1 homolog	4	16.095	-5.61	-11.12	21.786027632407	12.0201885731187	449	21.786027632407	-5.61	1	PyAc-1
UHRF1BP1L	A0JNW5 647	UHRF1BP1L UHRF1-binding protein 1-like	2	8.54	-7.44	-5.615	1.45663996924429	3.66988419435818	69	3.66988419435818	-5.615	1	PyAc-2
Uncharacterized	H3BVE0 25	Uncharacterized protein	2	0.73	-5.615	-165.33	2.84964032818179	27.1104739906922	53	2.84964032818179	-5.615	1	PyAc-1
TOP2B	Q02880 271	TOP2B DNA topoisomerase 2-beta	4	8.94	-5.615	-56.03	11.7209797656453	17.7651081242605	233	11.7209797656453	-5.615	1	PyAc-1
FBXL18	Q96ME1 423	FBXL18 F-box/LRR-repeat protein 18	4	14.665	-5.62	-31.67	18.084337606522	35.2416155513147	378	18.084337606522	-5.62	1	PyAc-1
PRKAR2B	P31323 211	PRKAR2B cAMP-dependent protein kinase type II-beta regulatory subunit PRKAR2B cAMP-dependent protein kinase type II-beta...	4	17.705	-5.625	-25.67	5.94760175757142	14.0799076701518	115	5.94760175757142	-5.625	1	PyAc-1
ELAC2	Q9BQ52 675	ELAC2 Zinc phosphodiesterase ELAC protein 2	2	9.87	-5.625	-9.225	3.89615836433788	1.08187337521542	73	3.89615836433788	-5.625	1	PyAc-1
GMDS	O60547 142	GMDS GDP-mannose 4,6 dehydratase	2	24.32	-16.635	-5.63	9.32673844385056	12.6572113832392	236	12.6572113832392	-5.63	1	PyAc-2
TMF1	P82094 158	TMF1 TATA element modulatory factor	4	3.555	-5.6325	-32.8975	11.9729344077938	13.3427767599802	139	11.9729344077938	-5.6325	1	PyAc-1
C15orf41	Q9Y2V0 268;277	C15orf41 Uncharacterized protein C15orf41	4	7.28	-5.6325	-15.22625	26.3933257030384	24.9570913018725	308	26.3933257030384	-5.6325	1	PyAc-1
MGMT	P16455 24	MGMT Methylated-DNA--protein-cysteine methyltransferase MGMT Methylated-DNA--protein-cysteine methyltransf...	4	8.685	-5.64	-51.9125	19.6934557658122	27.0731618335699	406	19.6934557658122	-5.64	1	PyAc-1
SPTAN1	Q13813 2120	SPTAN1 Spectrin alpha chain, non-erythrocytic 1	2	11.53	-17.03	-5.64	22.8819754391967	17.3099740034467	322	17.3099740034467	-5.64	1	PyAc-2
IWS1	Q96ST2 749	IWS1 Protein IWS1 homolog	2	4.74	-5.64	-19.59	10.1540533778388	8.41457069611991	189	10.1540533778388	-5.64	1	PyAc-1
DNTTIP1	Q9H147 156	DNTTIP1 Deoxynucleotidyltransferase terminal-interacting protein 1 DNTTIP1 Deoxynucleotidyltransferase terminal-inter...	2	5.44	-5.64	-197.57	8.41457069611991	4.68104689145495	156	8.41457069611991	-5.64	1	PyAc-1
EIF1B	O60739 94	EIF1B Eukaryotic translation initiation factor 1b	2	9.21	-6.31	-5.645	0.480832611206853	1.91625937701554	36	1.91625937701554	-5.645	1	PyAc-2
ETS1	P14921 261	ETS1 Protein C-ets-1	2	6.24	-5.645	-76.715	8.8883322395149	15.4644253045498	165	8.8883322395149	-5.645	1	PyAc-1
CXorf38	Q8TB03 12	CXorf38 Uncharacterized protein CXorf38	4	8.885	-5.6475	-23.24	12.3213997446178	11.7080912193235	273	12.3213997446178	-5.6475	1	PyAc-1
LRMP	Q12912 264	LRMP Lymphoid-restricted membrane protein	4	4.315	-12.105	-5.65	5.10535992854568	23.6002641228158	244	23.6002641228158	-5.65	1	PyAc-2
MED26	O95402 598	MED26 Mediator of RNA polymerase II transcription subunit 26 MED26 Mediator of RNA polymerase II transcription ...	2	5.11	-5.655	-111.825	9.60958115632518	22.7193408795238	178	9.60958115632518	-5.655	1	PyAc-1
KDM3B	Q7LBC6 1392	KDM3B Lysine-specific demethylase 3B	2	17.39	-5.655	-23.99	13.9370746571869	16.0088975260634	258	13.9370746571869	-5.655	1	PyAc-1
SF1	Q15637 279	SF1 Splicing factor 1	4	10.72	-5.665	-40.1575	9.00580738560773	13.2846487219899	141	9.00580738560773	-5.665	1	PyAc-1
DHX34	Q14147 189	DHX34 Probable ATP-dependent RNA helicase DHX34	4	9.14	-5.68	-12.1775	13.6831940715609	10.8599950122763	264	13.6831940715609	-5.68	1	PyAc-1
CDK5RAP2	Q96SN8 1267	CDK5RAP2 CDK5 regulatory subunit-associated protein 2 CDK5RAP2 CDK5 regulatory subunit-associated protei...	4	3.15	-5.6875	-38.9075	25.851914661523	4.05965823684704	522	25.851914661523	-5.6875	1	PyAc-1
PRAF2	O60831 28	PRAF2 PRA1 family protein 2	4	4.36	-5.6975	-11.2	8.13498770742771	7.84259735886864	93	8.13498770742771	-5.6975	1	PyAc-1
STK10	O94804 947	STK10 Serine/threonine-protein kinase 10	4	6.77	-5.6975	-8.1625	11.1030787772281	12.0606671319072	230	11.1030787772281	-5.6975	1	PyAc-1
SNAPIN	O95295 66	SNAPIN SNARE-associated protein Snapin	4	6.275	-5.6975	-11.175	18.5926443788935	3.91906876693941	330	18.5926443788935	-5.6975	1	PyAc-1
AIMP2	Q13155 306	AIMP2 Aminoacyl tRNA synthase complex-interacting multifunctional protein 2 AIMP2 Aminoacyl tRNA synthase complex-interacting ...	4	11.6	-5.6975	-21.7575	17.6195599169408	7.50651883365385	309	17.6195599169408	-5.6975	1	PyAc-1
AAMP	Q13685 216;220	AAMP Angio-associated migratory cell protein	4	16.07	-9.77	-5.7	10.5355548817643	5.91330139036844	107	5.91330139036844	-5.7	1	PyAc-2
LPCAT1	Q8NF37 330	LPCAT1 Lysophosphatidylcholine acyltransferase 1	4	8.535	-5.7025	-22.5575	16.6683359997331	12.4897594719301	169	16.6683359997331	-5.7025	1	PyAc-1
ZNF407	Q9C0G0 1753	ZNF407 Zinc finger protein 407	4	7.63	-5.71	-43.525	17.3909420868068	5.50854790303216	249	17.3909420868068	-5.71	1	PyAc-1
DAXX	Q9UER7 58	DAXX Death domain-associated protein 6	4	1.94	-5.71	-28.075	11.0855671934277	7.04432395620758	169	11.0855671934277	-5.71	1	PyAc-1
EIF2S1	P05198 70	EIF2S1 Eukaryotic translation initiation factor 2 subunit 1 EIF2S1 Eukaryotic translation initiation factor 2 ...	4	14.905	-5.7125	-8.3325	35.3608525302582	4.20078861643859	454	35.3608525302582	-5.7125	1	PyAc-1
POLH	Q9Y253 72	POLH DNA polymerase eta	4	8.06	-5.7125	-15.77	30.1663072262196	16.6040055408326	568	30.1663072262196	-5.7125	1	PyAc-1
FASN	P49327 1558;1564	FASN Fatty acid synthase	4	8.785	-5.715	-48.2225	9.08244643988245	8.33773900207164	128	9.08244643988245	-5.715	1	PyAc-1
COPB1	P53618 235	COPB1 Coatomer subunit beta	4	6.67	-5.715	-9.68	10.3758324967204	1.0948668107735	221	10.3758324967204	-5.715	1	PyAc-1
PPP6R1	Q9UPN7 172	PPP6R1 Serine/threonine-protein phosphatase 6 regulatory subunit 1 PPP6R1 Serine/threonine-protein phosphatase 6 regu...	4	9.05	-5.7175	-8.135	18.0885993100627	18.6355511500644	379	18.0885993100627	-5.7175	1	PyAc-1
TRAF4	Q9BUZ4 221;225	TRAF4 TNF receptor-associated factor 4	2	1.93	-11	-5.725	26.2336615820209	3.06177236253775	56	3.06177236253775	-5.725	1	PyAc-2
E2F5	Q15329 121	E2F5 Transcription factor E2F5	4	10.63	-5.7275	-52.1	30.9616713319334	21.6992549795302	656	30.9616713319334	-5.7275	1	PyAc-1
SUGT1	Q9Y2Z0 88	SUGT1 Protein SGT1 homolog	4	8.37	-5.7275	-52.8325	27.1881608731938	16.253699835217	510	27.1881608731938	-5.7275	1	PyAc-1
OPA1	O60313 786	OPA1 Dynamin-like 120 kDa protein, mitochondrial	4	5.91	-5.73	-12.43	5.02528274494746	3.40445786188247	107	5.02528274494746	-5.73	1	PyAc-1
DYNLT3	P51808 8	DYNLT3 Dynein light chain Tctex-type 3	4	5.11	-5.73	-46.98	8.64416180629061	17.9435466579678	87	8.64416180629061	-5.73	1	PyAc-1
ELP2	Q6IA86 127	ELP2 Elongator complex protein 2	4	6.52	-14.7025	-5.74	23.4505413938925	26.4384303618804	158	26.4384303618804	-5.74	1	PyAc-2
MZT2A	Q6P582 80	MZT2A Mitotic-spindle organizing protein 2A	2	25.73	-5.74	-10.365	1.58391918985787	22.4082138958017	29	1.58391918985787	-5.74	1	PyAc-1
NEURL4	Q96JN8 527	NEURL4 Neuralized-like protein 4	2	30.32	-5.74	-43.98	19.3605836688877	38.268618997816	354	19.3605836688877	-5.74	1	PyAc-1
HNRNPM	P52272	HNRNPM Heterogeneous nuclear ribonucleoprotein M	2	9.78	-5.745	-7.755	3.48603643124968	1.64755880016466	64	3.48603643124968	-5.745	1	PyAc-1
LRRC8A	Q8IWT6 730	LRRC8A Volume-regulated anion channel subunit LRRC8A LRRC8A Volume-regulated anion channel subunit LRRC...	2	27.24	-13.05	-5.745	8.66912913734707	14.2057752340377	259	14.2057752340377	-5.745	1	PyAc-2
FBXO5	Q9UKT4 401;406	FBXO5 F-box only protein 5	2	3.08	-5.745	-53.14	0.601040764008565	2.51730014102411	11	0.601040764008565	-5.745	1	PyAc-1
KCTD9	Q7L273 248;256;257	KCTD9 BTB/POZ domain-containing protein KCTD9	2	13.4	-5.75	-14.735	6.03869191133312	7.44583440589435	110	6.03869191133312	-5.75	1	PyAc-1
RNF2	Q99496 72;75	RNF2 E3 ubiquitin-protein ligase RING2	4	4.485	-5.75	-22.335	9.33793428262732	31.6182442059433	152	9.33793428262732	-5.75	1	PyAc-1
PCM1	Q15154 770;783	PCM1 Pericentriolar material 1 protein	4	7.6975	-5.75875	-128.25375	13.1056898425836	27.4295246571403	243	13.1056898425836	-5.75875	1	PyAc-1
GOLGA4	Q13439 1085	GOLGA4 Golgin subfamily A member 4	2	3.46	-5.76	-21.205	4.65276262020748	0.954594154601838	85	4.65276262020748	-5.76	1	PyAc-1
NAPRT	Q6XQN6 533	NAPRT Nicotinate phosphoribosyltransferase	4	12.465	-12.065	-5.77	5.78378480466439	9.25258882691758	92	9.25258882691758	-5.77	1	PyAc-2
HMGCR	P04035 883	HMGCR 3-hydroxy-3-methylglutaryl-coenzyme A reductase HMGCR 3-hydroxy-3-methylglutaryl-coenzyme A reduct...	4	6.57	-5.78	-58.9625	39.289711121361	13.5257344224507	766	39.289711121361	-5.78	1	PyAc-1
GCN1	Q92616 2558	GCN1 eIF-2-alpha kinase activator GCN1	4	5.12	-9.285	-5.785	5.11535270859531	4.63233202609658	95	4.63233202609658	-5.785	1	PyAc-2
TRIM45	Q9H8W5	TRIM45 Tripartite motif-containing protein 45	2	10.87	-5.785	-17.19	6.78115403157899	5.58614357137373	123	6.78115403157899	-5.785	1	PyAc-1
JAK1	P23458 731	JAK1 Tyrosine-protein kinase JAK1	2	10.5	-15.68	-5.795	9.20653029104885	9.25602776573191	167	9.25602776573191	-5.795	1	PyAc-2
GFER	P55789 165;171	GFER FAD-linked sulfhydryl oxidase ALR	2	19.62	-5.8	-12.965	17.0554155622195	1.15258405333407	308	17.0554155622195	-5.8	1	PyAc-1
RARS	P54136 32;34	RARS Arginine--tRNA ligase, cytoplasmic	4	5.635	-5.80125	-37.095	11.6451437482183	23.6898420566003	222	11.6451437482183	-5.80125	1	PyAc-1
RNH1	P13489 409	RNH1 Ribonuclease inhibitor	4	10.43	-5.805	-6.4225	11.5306099867555	10.7944349087852	131	11.5306099867555	-5.805	1	PyAc-1
TBCD	Q9BTW9 1175;1192	TBCD Tubulin-specific chaperone D	4	15.005	-5.81	-20.985	14.7960873206399	18.2626221191445	238	14.7960873206399	-5.81	1	PyAc-1
THOC2	Q8NI27 743	THOC2 THO complex subunit 2	4	2.445	-5.8125	-27.18	18.8521711835357	19.8225679466612	409	18.8521711835357	-5.8125	1	PyAc-1
EIF2S1	P05198 199	EIF2S1 Eukaryotic translation initiation factor 2 subunit 1 EIF2S1 Eukaryotic translation initiation factor 2 ...	4	2.995	-17.68	-5.8175	13.0061780191825	3.15668998583432	53	3.15668998583432	-5.8175	1	PyAc-2
CCDC88C	Q9P219 1467	CCDC88C Protein Daple	4	1.35	-5.8175	-23.0325	18.4765443648607	16.1091079310225	227	18.4765443648607	-5.8175	1	PyAc-1
KMT2E	Q8IZD2 923	KMT2E Histone-lysine N-methyltransferase 2E	2	11.25	-5.825	-200.705	18.9433906679876	36.3523596208004	341	18.9433906679876	-5.825	1	PyAc-1
CSE1L	P55060 842	CSE1L Exportin-2	4	4.835	-5.8425	-52.585	10.8962971539265	27.7111006638134	124	10.8962971539265	-5.8425	1	PyAc-1
UTP20	O75691 312;313	UTP20 Small subunit processome component 20 homolog UTP20 Small subunit processome component 20 homolo...	4	4.1825	-5.845	-28.32375	8.40047121694174	14.4729583332734	113	8.40047121694174	-5.845	1	PyAc-1
RBBP4	Q09028 143	RBBP4 Histone-binding protein RBBP4	2	10.23	-5.845	-8.895	0.586898628384834	7.55897149088419	11	0.586898628384834	-5.845	1	PyAc-1
GGNBP2	Q9H3C7 262;263	GGNBP2 Gametogenetin-binding protein 2	4	23.765	-5.845	-53.3825	20.2200453346013	22.3413075937824	224	20.2200453346013	-5.845	1	PyAc-1
BNIP2	Q12982 300	BNIP2 BCL2/adenovirus E1B 19 kDa protein-interacting protein 2 BNIP2 BCL2/adenovirus E1B 19 kDa protein-interacti...	2	2.04	-10.255	-5.85	3.62745778748699	5.64271211386865	101	5.64271211386865	-5.85	1	PyAc-2
SYNE2	Q8WXH0 1980	SYNE2 Nesprin-2	4	8.14	-5.8525	-28.3175	7.12163078234192	11.4062449999989	94	7.12163078234192	-5.8525	1	PyAc-1
TMEM189-UBE2V1	I3L0A0 372	TMEM189-UBE2V1 Protein TMEM189-UBE2V1	2	11.39	-16.2	-5.855	3.26683332908185	7.41755013464688	133	7.41755013464688	-5.855	1	PyAc-2
ARL16	Q0P5N6 164	ARL16 ADP-ribosylation factor-like protein 16	2	9.03	-5.855	-25.53	1.18086832458154	0.636396103067894	21	1.18086832458154	-5.855	1	PyAc-1
INTS3	Q68E01 731	INTS3 Integrator complex subunit 3	2	7.9	-5.855	-33.195	32.4632723242744	4.10829039869384	581	32.4632723242744	-5.855	1	PyAc-1
SRP68	Q9UHB9 525	SRP68 Signal recognition particle subunit SRP68	2	2.74	-5.855	-6.565	6.88014898094511	3.44361002437849	123	6.88014898094511	-5.855	1	PyAc-1
FBL	P22087 99	FBL rRNA 2'-O-methyltransferase fibrillarin	4	9.925	-5.86	-34.675	7.17596451124632	18.907688912186	89	7.17596451124632	-5.86	1	PyAc-1
SMU1	Q2TAY7 416	SMU1 WD40 repeat-containing protein SMU1	4	4.545	-5.8625	-6.335	4.84808123556801	4.69318299948624	96	4.84808123556801	-5.8625	1	PyAc-1
LTN1	O94822 723	LTN1 E3 ubiquitin-protein ligase listerin	2	1.54	-5.865	-13.68	7.64382430462658	9.20653029104885	137	7.64382430462658	-5.865	1	PyAc-1
PSME4	Q14997 1378	PSME4 Proteasome activator complex subunit 4	2	8.86	-5.865	-10.41	2.70821897194448	6.19425540319416	48	2.70821897194448	-5.865	1	PyAc-1
MAEA	Q7L5Y9 61	MAEA Macrophage erythroblast attacher	2	17.26	-5.865	-10.105	0.176776695296637	5.49421968981947	3	0.176776695296637	-5.865	1	PyAc-1
DPH6	Q7L8W6 88	DPH6 Diphthine--ammonia ligase	2	2.51	-5.865	-30.49	1.576848122046	0.707106781186548	28	1.576848122046	-5.865	1	PyAc-1
MGA	Q8IWI9 2974	MGA MAX gene-associated protein	2	10.35	-5.865	-49.18	6.44174277660945	0.678822509939081	115	6.44174277660945	-5.865	1	PyAc-1
TRAPPC8	Q9Y2L5 1330;1341	TRAPPC8 Trafficking protein particle complex subunit 8 TRAPPC8 Trafficking protein particle complex subun...	4	12.415	-8.9225	-5.865	8.12411790083494	11.8277653567076	16	11.8277653567076	-5.865	1	PyAc-2
HUWE1	Q7Z6Z7 2721	HUWE1 E3 ubiquitin-protein ligase HUWE1	4	8.74	-5.8675	-21.65	19.0623212559926	14.824266142601	337	19.0623212559926	-5.8675	1	PyAc-1
DDX54	Q8TDD1 389	DDX54 ATP-dependent RNA helicase DDX54	2	4.21	-5.87	-18.44	9.33380951166243	7.80645886429949	167	9.33380951166243	-5.87	1	PyAc-1
BRCC3	P46736 240	BRCC3 Lys-63-specific deubiquitinase BRCC36	4	8.55	-5.8725	-6.1275	30.622074145949	24.5519549459237	516	30.622074145949	-5.8725	1	PyAc-1
G6PD	P11413 385	G6PD Glucose-6-phosphate 1-dehydrogenase	4	8.92	-5.8775	-36.0175	19.8682080638055	9.76410902233276	401	19.8682080638055	-5.8775	1	PyAc-1
NCAPH	Q15003 255;267	NCAPH Condensin complex subunit 2	4	16.63	-5.88	-9.3225	22.7744462062198	26.0177687680298	475	22.7744462062198	-5.88	1	PyAc-1
OGDH	Q02218 395	OGDH 2-oxoglutarate dehydrogenase, mitochondrial	2	2.58	-14.7	-5.885	16.4331615947754	2.02939646200539	36	2.02939646200539	-5.885	1	PyAc-2
RPS27L	Q71UM5 77	RPS27L 40S ribosomal protein S27-like	4	7.05	-5.885	-83.145	14.5262302978669	2.8903690652464	183	14.5262302978669	-5.885	1	PyAc-1
RECQL	P46063 475;478;479	RECQL ATP-dependent DNA helicase Q1	4	10.11	-5.8875	-8.27	16.0838373841568	12.953498883828	346	16.0838373841568	-5.8875	1	PyAc-1
GCN1	Q92616 1235	GCN1 eIF-2-alpha kinase activator GCN1	4	7.175	-5.89	-26.745	10.4745532919866	28.7059279592212	44	10.4745532919866	-5.89	1	PyAc-1
POLR3F	Q9H1D9 221	POLR3F DNA-directed RNA polymerase III subunit RPC6 POLR3F DNA-directed RNA polymerase III subunit RPC...	2	4.12	-10.67	-5.89	8.96611398544542	4.92146319705837	88	4.92146319705837	-5.89	1	PyAc-2
NIPBL	Q6KC79 1795	NIPBL Nipped-B-like protein	4	6.62	-5.8975	-12.065	21.2612203710574	15.7820499302214	335	21.2612203710574	-5.8975	1	PyAc-1
ADO	Q96SZ5 239	ADO 2-aminoethanethiol dioxygenase	4	6.36	-5.8975	-43.005	20.8499374499461	20.0450367921837	380	20.8499374499461	-5.8975	1	PyAc-1
GNA12	Q03113 11	GNA12 Guanine nucleotide-binding protein subunit alpha-12 GNA12 Guanine nucleotide-binding protein subunit a...	2	7.24	-5.9	-153.005	6.85893577750951	12.4945768235663	122	6.85893577750951	-5.9	1	PyAc-1
BRIP1	Q9BX63 367	BRIP1 Fanconi anemia group J protein	2	8.99	-5.905	-12.19	3.93858477120907	0.353553390593274	70	3.93858477120907	-5.905	1	PyAc-1
PDIA4	P13667 91;94	PDIA4 Protein disulfide-isomerase A4	4	6.9575	-5.91375	-15.62	4.76795269656345	6.40121342663509	38	4.76795269656345	-5.91375	1	PyAc-1
RNH1	P13489 199;209;216	RNH1 Ribonuclease inhibitor	4	8.135	-5.915	-8.4675	6.15336493310774	2.43866596045188	91	6.15336493310774	-5.915	1	PyAc-1
TRRAP	Q9Y4A5 429	TRRAP Transformation/transcription domain-associated protein TRRAP Transformation/transcription domain-associat...	2	4.64	-5.925	-8.405	4.30628029742607	1.01116269709676	76	4.30628029742607	-5.925	1	PyAc-1
N4BP1	O75113 454;458	N4BP1 NEDD4-binding protein 1	4	4.84	-5.92625	-83.95375	24.5980376503899	31.5247197648131	354	24.5980376503899	-5.92625	1	PyAc-1
KTN1	Q86UP2 1105	KTN1 Kinectin	4	12.43	-5.9275	-14.3875	11.562777564236	5.05979166237768	144	11.562777564236	-5.9275	1	PyAc-1
PRKAB1	Q9Y478 223	PRKAB1 5'-AMP-activated protein kinase subunit beta-1 PRKAB1 5'-AMP-activated protein kinase subunit bet...	4	5.605	-5.93	-59.605	16.1835574993057	32.3017125448997	324	16.1835574993057	-5.93	1	PyAc-1
PLEC	Q15149 3299	PLEC Plectin	4	10.425	-5.935	-55.5775	27.1182957920786	11.9832643716143	515	27.1182957920786	-5.935	1	PyAc-1
WDR41	Q9HAD4 131	WDR41 WD repeat-containing protein 41	4	5.15	-5.935	-19.6075	10.3907923984009	19.1445734260826	148	10.3907923984009	-5.935	1	PyAc-1
ILK	Q13418 239	ILK Integrin-linked protein kinase	4	5.92	-5.9375	-41.7	20.0047234005705	6.43717847093482	389	20.0047234005705	-5.9375	1	PyAc-1
NTPCR	Q9BSD7 110	NTPCR Cancer-related nucleoside-triphosphatase	4	9.83	-5.9375	-23.3825	7.30400517980831	12.4705930759795	23	7.30400517980831	-5.9375	1	PyAc-1
MED13	Q9UHV7 1722	MED13 Mediator of RNA polymerase II transcription subunit 13 MED13 Mediator of RNA polymerase II transcription ...	2	14	-5.94	-48.24	4.68104689145494	34.6199480068934	83	4.68104689145494	-5.94	1	PyAc-1
TP53BP1	Q12888 1796;1802;1810	TP53BP1 Tumor suppressor p53-binding protein 1	4	8	-5.945	-24.4008333333333	6.72180834354918	19.773918779263	135	6.72180834354918	-5.945	1	PyAc-1
GRPEL1	Q9HAV7 124	GRPEL1 GrpE protein homolog 1, mitochondrial	2	6.96	-10.295	-5.945	1.25157900270019	4.64569155239562	82	4.64569155239562	-5.945	1	PyAc-2
TBC1D1	Q86TI0 67	TBC1D1 TBC1 domain family member 1	4	3.285	-7.04	-5.95	19.9996516636332	8.98807357928642	107	8.98807357928642	-5.95	1	PyAc-2
GTF2E2	P29084 208	GTF2E2 Transcription initiation factor IIE subunit beta GTF2E2 Transcription initiation factor IIE subunit...	4	11.14	-5.955	-10.545	12.6186356895929	17.4635821067729	190	12.6186356895929	-5.955	1	PyAc-1
PML	P29590 207;212;213;215	PML Protein PML	4	7.28	-5.955	-71.935	27.747371647299	6.04307041163679	585	27.747371647299	-5.955	1	PyAc-1
FOXO1	Q12778 457	FOXO1 Forkhead box protein O1	2	13.59	-5.955	-186.19	6.80943830282645	33.7855620050932	120	6.80943830282645	-5.955	1	PyAc-1
PFAS	O15067 697	PFAS Phosphoribosylformylglycinamidine synthase	2	10.9	-5.96	-17.97	7.99030662740799	0.5939696961967	141	7.99030662740799	-5.96	1	PyAc-1
RNASEH2A	O75792 181	RNASEH2A Ribonuclease H2 subunit A	4	14.695	-7.1025	-5.9675	30.4044178533318	16.8069338369615	181	16.8069338369615	-5.9675	1	PyAc-2
NOL9	Q5SY16 140	NOL9 Polynucleotide 5'-hydroxyl-kinase NOL9	2	10.4	-17.265	-5.97	1.71826947828331	2.20617315730203	39	2.20617315730203	-5.97	1	PyAc-2
KLHDC3	Q9BQ90 213	KLHDC3 Kelch domain-containing protein 3	4	5.905	-5.97	-49.1975	15.8142530648779	24.2281411792155	165	15.8142530648779	-5.97	1	PyAc-1
SEC24C	P53992 831;832	SEC24C Protein transport protein Sec24C	4	14.455	-5.9775	-18.8775	15.2732366685432	25.2850062619464	102	15.2732366685432	-5.9775	1	PyAc-1
PRKDC	P78527 478	PRKDC DNA-dependent protein kinase catalytic subunit PRKDC DNA-dependent protein kinase catalytic subun...	2	12.57	-5.98	-20.27	34.110831124439	17.0271312909721	598	34.110831124439	-5.98	1	PyAc-1
PHKB	Q93100 348	PHKB Phosphorylase b kinase regulatory subunit beta PHKB Phosphorylase b kinase regulatory subunit bet...	2	7.8	-17.63	-5.98	2.27688383542068	3.59210244842766	63	3.59210244842766	-5.98	1	PyAc-2
UBE2O	Q9C0C9 1099	UBE2O (E3-independent) E2 ubiquitin-conjugating enzyme UBE2O (E3-independent) E2 ubiquitin-conjugating en...	4	2.475	-5.985	-9.625	14.8999921700203	14.5654785938076	275	14.8999921700203	-5.985	1	PyAc-1
RPN1	P04843 477	RPN1 Dolichyl-diphosphooligosaccharide--protein glycosyltransferase subunit 1 RPN1 Dolichyl-diphosphooligosaccharide--protein gl...	4	12.645	-5.99	-23.515	14.4692708869521	11.4604959171349	255	14.4692708869521	-5.99	1	PyAc-1
KLHL6	Q8WZ60 590	KLHL6 Kelch-like protein 6	2	7.11	-5.99	-12.43	1.68291413922398	2.51730014102411	29	1.68291413922398	-5.99	1	PyAc-1
SMARCA4	P51532 1359	SMARCA4 Transcription activator BRG1	4	6.87	-5.995	-22.595	10.7359474042428	19.4104310445011	34	10.7359474042428	-5.995	1	PyAc-1
MCM6	Q14566 393	MCM6 DNA replication licensing factor MCM6	2	9.32	-9.6	-5.995	8.52770778110976	0.431335136523794	8	0.431335136523794	-5.995	1	PyAc-2
PDIA4	P13667 555;558	PDIA4 Protein disulfide-isomerase A4	4	3.6475	-5.9975	-28.30375	7.48897912490971	28.942028659316	39	7.48897912490971	-5.9975	1	PyAc-1
UBR3	Q6ZT12 288	UBR3 E3 ubiquitin-protein ligase UBR3	2	12.46	-21.64	-6	4.08707719525825	10.5924595821745	185	10.5924595821745	-6	1	PyAc-2
THOC2	Q8NI27 986;996	THOC2 THO complex subunit 2	4	8.105	-7.74625	-6.0025	12.6720074540961	12.591386937109	120	12.591386937109	-6.0025	1	PyAc-2
SRGAP2	A2RUF3 34;39	SRGAP2 SLIT-ROBO Rho GTPase-activating protein 2	2	9.51	-6.005	-35.92	9.31259630822683	1.20208152801713	163	9.31259630822683	-6.005	1	PyAc-1
RAB34	Q9BZG1 38;40	RAB34 Ras-related protein Rab-34	4	1.94	-6.005	-21.8725	2.53415995285749	8.61212855996317	16	2.53415995285749	-6.005	1	PyAc-1
SF3B1	O75533 1035	SF3B1 Splicing factor 3B subunit 1	4	8.96	-6.01	-32.4875	15.0973529688706	7.13270577457578	319	15.0973529688706	-6.01	1	PyAc-1
MSH3	P20585 166	MSH3 DNA mismatch repair protein Msh3	2	0.25	-6.01	-169.685	11.9642467376764	37.0311821307395	209	11.9642467376764	-6.01	1	PyAc-1
ANKHD1	Q8IWZ3 1965	ANKHD1 Ankyrin repeat and KH domain-containing protein 1 ANKHD1 Ankyrin repeat and KH domain-containing pro...	2	3.88	-6.015	-289.245	15.9594000513804	44.6537932319305	278	15.9594000513804	-6.015	1	PyAc-1
ZFC3H1	O60293 1494	ZFC3H1 Zinc finger C3H1 domain-containing protein	4	7.78	-8.4	-6.03	34.2201938432071	16.857605603011	225	16.857605603011	-6.03	1	PyAc-2
NDUFS6	O75380 87	NDUFS6 NADH dehydrogenase [ubiquinone] iron-sulfur protein 6, mitochondrial [REVIEWED] ENSG00000145494;O75380 NDUFS6 NADH dehydrogenase [ubiquinone] iron-sulfur...	4	1.86	-6.03	-44.075	8.85964258120307	15.4651360593217	141	8.85964258120307	-6.03	1	PyAc-1
CNTRL	Q7Z7A1 1375	CNTRL Centriolin	2	7.11	-6.03	-91.755	5.95383909759073	5.84777308041275	104	5.95383909759073	-6.03	1	PyAc-1
MMAB	Q96EY8 119;132	MMAB Cob(I)yrinic acid a,c-diamide adenosyltransferase, mitochondrial MMAB Cob(I)yrinic acid a,c-diamide adenosyltransfe...	4	8.085	-8.2425	-6.03125	9.50872450261688	11.0447984552307	66	11.0447984552307	-6.03125	1	PyAc-2
CCT3	P49368 40	CCT3 T-complex protein 1 subunit gamma	4	9.285	-6.0325	-9.7225	10.0621812578917	2.08784378406687	110	10.0621812578917	-6.0325	1	PyAc-1
CLTC	Q00610 1257;1260	CLTC Clathrin heavy chain 1	4	5.83	-6.0325	-12.3075	20.0530003989428	4.75033595303181	58	20.0530003989428	-6.0325	1	PyAc-1
DICER1	Q9UPY3 1621	DICER1 Endoribonuclease Dicer	4	15.76	-6.0375	-89.8125	24.5142834214396	37.8528601957633	292	24.5142834214396	-6.0375	1	PyAc-1
DDX23	Q9BUQ8 409	DDX23 Probable ATP-dependent RNA helicase DDX23	4	2.74	-6.04	-22.6475	13.2753229715891	13.718392459274	265	13.2753229715891	-6.04	1	PyAc-1
DDX56	Q9NY93 286	DDX56 Probable ATP-dependent RNA helicase DDX56	2	3.79	-6.04	-9.545	1.51320851173921	6.5548798615993	26	1.51320851173921	-6.04	1	PyAc-1
RPL10	P27635 105	RPL10 60S ribosomal protein L10	4	6.06	-6.0525	-40.225	23.6701096673984	12.3897444149049	486	23.6701096673984	-6.0525	1	PyAc-1
NUP188	Q5SRE5 1283	NUP188 Nucleoporin NUP188 homolog	4	7.575	-6.0525	-39.865	19.7557542250353	11.9851866902439	387	19.7557542250353	-6.0525	1	PyAc-1
MCM8	Q9UJA3 377	MCM8 DNA helicase MCM8	2	2.5	-6.055	-89.015	0.643467170879758	30.1439620819825	11	0.643467170879758	-6.055	1	PyAc-1
KIAA0430	Q9Y4F3 654	KIAA0430 Meiosis arrest female protein 1	4	3.005	-6.0575	-152.22	26.4154845687146	13.6684917480557	511	26.4154845687146	-6.0575	1	PyAc-1
SPTLC1	O15269 133	SPTLC1 Serine palmitoyltransferase 1	4	17.55	-6.065	-27.115	15.5197626700067	10.9301616334496	320	15.5197626700067	-6.065	1	PyAc-1
TDRKH	Q9Y2W6 160	TDRKH Tudor and KH domain-containing protein	2	6.49	-6.065	-29.335	7.1064231509248	1.06773123959169	123	7.1064231509248	-6.065	1	PyAc-1
NEK9	Q8TD19 890;892	NEK9 Serine/threonine-protein kinase Nek9	4	8.885	-6.06625	-16.31	12.913262804187	20.4813708037328	260	12.913262804187	-6.06625	1	PyAc-1
RPS26	P62854 74;77	RPS26 40S ribosomal protein S26	4	9.035	-6.0675	-19.00375	11.5558250102131	10.1262014719242	142	11.5558250102131	-6.0675	1	PyAc-1
CLTC	Q00610 918	CLTC Clathrin heavy chain 1	4	12.005	-6.07	-28.73	11.7736004122217	10.0549821813202	234	11.7736004122217	-6.07	1	PyAc-1
HP1BP3	Q5SSJ5 359	HP1BP3 Heterochromatin protein 1-binding protein 3 HP1BP3 Heterochromatin protein 1-binding protein 3...	4	3.62	-12.665	-6.075	11.774046316652	14.7392457970775	308	14.7392457970775	-6.075	1	PyAc-2
LRPPRC	P42704 930	LRPPRC Leucine-rich PPR motif-containing protein, mitochondrial LRPPRC Leucine-rich PPR motif-containing protein, ...	4	14.01	-6.0775	-11.6625	30.2967461124128	31.4086860332191	564	30.2967461124128	-6.0775	1	PyAc-1
IGHM	A0A087WYJ9 598	IGHM Ig mu chain C region	4	7.63	-6.08	-99.1325	14.8683489332205	35.9376315070058	155	14.8683489332205	-6.08	1	PyAc-1
PDE12	Q6L8Q7 185	PDE12 2',5'-phosphodiesterase 12	2	12.92	-6.08	-6.43	1.51320851173921	5.67099638511611	26	1.51320851173921	-6.08	1	PyAc-1
LRMP	Q12912 72	LRMP Lymphoid-restricted membrane protein	4	10.345	-6.0825	-52.555	15.5141298499142	10.1163514503336	86	15.5141298499142	-6.0825	1	PyAc-1
EZH2	Q15910 695	EZH2 Histone-lysine N-methyltransferase EZH2	4	12.66	-6.0825	-8.7975	4.66061065383783	13.8799336573823	34	4.66061065383783	-6.0825	1	PyAc-1
CNOT2	Q9NZN8 504	CNOT2 CCR4-NOT transcription complex subunit 2	2	21.59	-6.085	-11.46	27.2023978722465	26.177093039526	469	27.2023978722465	-6.085	1	PyAc-1
DSTN	P60981 135	DSTN Destrin	4	4.795	-6.0875	-15.0575	24.1419280851109	13.5562786806213	286	24.1419280851109	-6.0875	1	PyAc-1
MTA2	O94776 209	MTA2 Metastasis-associated protein MTA2	4	13.61	-6.09	-38.735	12.1034733306876	22.6465133445894	206	12.1034733306876	-6.09	1	PyAc-1
OGDH	Q02218 283	OGDH 2-oxoglutarate dehydrogenase, mitochondrial	2	8.18	-6.095	-6.24	3.11834090503267	5.85484414822461	54	3.11834090503267	-6.095	1	PyAc-1
FAM72B	Q86X60 12;17;18	FAM72B Protein FAM72B	4	4.305	-6.095	-63.7525	28.9540308074713	30.1314524210168	561	28.9540308074713	-6.095	1	PyAc-1
HCFC1	P51610 232	HCFC1 Host cell factor 1	2	7.05	-6.105	-8.42	1.97282791951047	8.20243866176395	34	1.97282791951047	-6.105	1	PyAc-1
KIF23	Q02241 165	KIF23 Kinesin-like protein KIF23	2	11.18	-17.77	-6.105	11.4409877195983	17.6988827330993	304	17.6988827330993	-6.105	1	PyAc-2
PNN	Q9H307 444	PNN Pinin	2	5	-6.11	-10.86	13.6047344700292	13.8734350468801	233	13.6047344700292	-6.11	1	PyAc-1
USP4	Q13107 461;464	USP4 Ubiquitin carboxyl-terminal hydrolase 4	4	8.115	-6.12	-20.7025	24.182714212153	20.4143240152595	402	24.182714212153	-6.12	1	PyAc-1
USP15	Q9Y4E8 448;451	USP15 Ubiquitin carboxyl-terminal hydrolase 15	4	8.115	-6.12	-20.7025	24.182714212153	20.4143240152595	402	24.182714212153	-6.12	1	PyAc-1
CKAP2L	Q8IYA6 44	CKAP2L Cytoskeleton-associated protein 2-like	2	6.21	-6.125	-155.145	3.79716341497176	36.9180450457497	65	3.79716341497176	-6.125	1	PyAc-1
SNRPD3	P62318 20	SNRPD3 Small nuclear ribonucleoprotein Sm D3	4	8.395	-6.1275	-8.7175	12.1721605176183	25.9649088514993	41	12.1721605176183	-6.1275	1	PyAc-1
PPP4R1	Q8TF05 272;275;281;284	PPP4R1 Serine/threonine-protein phosphatase 4 regulatory subunit 1 PPP4R1 Serine/threonine-protein phosphatase 4 regu...	2	7.6	-6.135	-16.045	1.36471608769004	3.28804653251745	23	1.36471608769004	-6.135	1	PyAc-1
GNL3	Q9BVP2 234	GNL3 Guanine nucleotide-binding protein-like 3	2	10.5	-6.135	-6.23	1.68998520703585	1.97989898732233	29	1.68998520703585	-6.135	1	PyAc-1
NELFCD	Q8IXH7 293	NELFCD Negative elongation factor C/D	4	7.845	-6.14	-11.565	21.1422531123498	7.29021490309671	204	21.1422531123498	-6.14	1	PyAc-1
SPTAN1	Q13813 956	SPTAN1 Spectrin alpha chain, non-erythrocytic 1	4	8.53	-6.1425	-17.6925	14.8436212450556	9.92216836180479	201	14.8436212450556	-6.1425	1	PyAc-1
KIAA1524	Q8TCG1 337	KIAA1524 Protein CIP2A	4	8.865	-6.1475	-25.8575	14.334674452762	11.4481741630125	280	14.334674452762	-6.1475	1	PyAc-1
RRM2B	Q7LG56 284	RRM2B Ribonucleoside-diphosphate reductase subunit M2 B RRM2B Ribonucleoside-diphosphate reductase subunit...	2	4	-6.15	-14.14	0.834386001800126	5.45886435076015	14	0.834386001800126	-6.15	1	PyAc-1
DIAPH1	O60610 1227	DIAPH1 Protein diaphanous homolog 1	4	7.91	-6.155	-31.4375	10.3071383031373	9.3167210791494	164	10.3071383031373	-6.155	1	PyAc-1
CDAN1	Q8IWY9 1071	CDAN1 Codanin-1	2	1.8	-6.155	-21.79	7.62968216900285	3.28097546470558	130	7.62968216900285	-6.155	1	PyAc-1
GBF1	Q92538 1766	GBF1 Golgi-specific brefeldin A-resistance guanine nucleotide exchange factor 1 GBF1 Golgi-specific brefeldin A-resistance guanine...	4	4.29	-6.6225	-6.1625	13.1014792421823	18.1390873989478	359	18.1390873989478	-6.1625	1	PyAc-2
CHAF1A	Q13111 181;190	CHAF1A Chromatin assembly factor 1 subunit A	2	9.3	-6.17	-65.445	13.7320136906428	7.40340799902316	233	13.7320136906428	-6.17	1	PyAc-1
ACO2	Q99798 448;451	ACO2 Aconitate hydratase, mitochondrial	4	10.98	-6.1725	-37.6425	12.7550627203476	13.3994735593107	216	12.7550627203476	-6.1725	1	PyAc-1
ATP2A3	Q93084 586	ATP2A3 Sarcoplasmic/endoplasmic reticulum calcium ATPase 3 ATP2A3 Sarcoplasmic/endoplasmic reticulum calcium ...	2	16.39	-20.125	-6.175	28.0792102809178	19.3676547366995	329	19.3676547366995	-6.175	1	PyAc-2
ADPRHL2	Q9NX46 132	ADPRHL2 Poly(ADP-ribose) glycohydrolase ARH3	4	9.34	-6.175	-8.1025	10.5153998180446	12.785550112008	31	10.5153998180446	-6.175	1	PyAc-1
UBR4	Q5T4S7 1662	UBR4 E3 ubiquitin-protein ligase UBR4	4	14.475	-6.1775	-60.965	22.3903243612057	5.75126942509217	86	22.3903243612057	-6.1775	1	PyAc-1
TRANK1	O15050 882	TRANK1 TPR and ankyrin repeat-containing protein 1 TRANK1 TPR and ankyrin repeat-containing protein 1...	4	8.845	-6.18	-47.3	24.1414898739356	26.3012357124147	424	24.1414898739356	-6.18	1	PyAc-1
HAGH	Q16775 219	HAGH Hydroxyacylglutathione hydrolase, mitochondrial HAGH Hydroxyacylglutathione hydrolase, mitochondri...	2	6.37	-13	-6.18	0.664680374315356	8.45699710299111	143	8.45699710299111	-6.18	1	PyAc-2
RTKN2	Q8IZC4 226	RTKN2 Rhotekin-2	2	0.85	-15.255	-6.185	12.1551655685968	16.9634916806653	288	16.9634916806653	-6.185	1	PyAc-2
IL16	Q14005 1004;1011;1016	IL16 Pro-interleukin-16	4	7.64333333333333	-6.1875	-47.3591666666667	8.94132411065899	15.7046335165418	164	8.94132411065899	-6.1875	1	PyAc-1
CNTLN	Q9NXG0 228	CNTLN Centlein	2	1.89	-6.195	-114.97	0.134350288425444	20.2232539419353	2	0.134350288425444	-6.195	1	PyAc-1
FLNB	O75369 2115	FLNB Filamin-B	2	13.51	-6.2	-38.11	2.88499566724111	3.87494516090228	49	2.88499566724111	-6.2	1	PyAc-1
SMARCA2	P51531 1175	SMARCA2 Probable global transcription activator SNF2L2 SMARCA2 Probable global transcription activator SN...	4	4.675	-6.205	-22.5975	17.7531715476418	21.2795212587126	246	17.7531715476418	-6.205	1	PyAc-1
SMARCA4	P51532 1205	SMARCA4 Transcription activator BRG1	4	4.675	-6.205	-22.5975	17.7531715476418	21.2795212587126	246	17.7531715476418	-6.205	1	PyAc-1
CKAP5	Q14008 1317	CKAP5 Cytoskeleton-associated protein 5	2	10.1	-6.205	-67.11	5.52250396106694	20.39295956942	93	5.52250396106694	-6.205	1	PyAc-1
UBASH3B	Q8TF42 367	UBASH3B Ubiquitin-associated and SH3 domain-containing protein B UBASH3B Ubiquitin-associated and SH3 domain-contai...	4	4.81	-6.2125	-33.7875	18.3470731089912	17.0579900633105	284	18.3470731089912	-6.2125	1	PyAc-1
GAK	O14976 1142	GAK Cyclin-G-associated kinase	4	12.305	-6.2225	-117.9125	21.047454913441	25.6417788969486	81	21.047454913441	-6.2225	1	PyAc-1
ACAP2	Q15057 339	ACAP2 Arf-GAP with coiled-coil, ANK repeat and PH domain-containing protein 2 ACAP2 Arf-GAP with coiled-coil, ANK repeat and PH ...	4	6.465	-6.2225	-10.2525	4.08559563181021	11.763693793476	48	4.08559563181021	-6.2225	1	PyAc-1
SEC24B	O95487 555	SEC24B Protein transport protein Sec24B	4	1.845	-6.225	-42.12	22.5623602488747	11.5780107675426	359	22.5623602488747	-6.225	1	PyAc-1
NIPBL	Q6KC79 52;56	NIPBL Nipped-B-like protein	4	14.2	-6.23125	-38.9825	12.2115426100336	23.7681728718609	53	12.2115426100336	-6.23125	1	PyAc-1
C6orf106	Q9H6K1 18	C6orf106 Uncharacterized protein C6orf106	4	6.97	-6.2325	-34.235	13.6470445518435	11.0698223412423	213	13.6470445518435	-6.2325	1	PyAc-1
DNAJA1	P31689 149;150;153	DNAJA1 DnaJ homolog subfamily A member 1	4	5.07	-6.245	-26.2475	14.6461314573735	6.26323332366492	297	14.6461314573735	-6.245	1	PyAc-1
HAUS6	Q7Z4H7 323	HAUS6 HAUS augmin-like complex subunit 6	4	3.9	-6.245	-37.88	6.52304887814484	4.56209747082779	50	6.52304887814484	-6.245	1	PyAc-1
RECQL	P46063 606	RECQL ATP-dependent DNA helicase Q1	4	6.605	-6.2475	-14.23	11.5461432954905	18.1154942889597	214	11.5461432954905	-6.2475	1	PyAc-1
KDM1A	O60341 573	KDM1A Lysine-specific histone demethylase 1A	4	13.415	-6.25	-12.02	21.5499837586946	10.5116538502115	308	21.5499837586946	-6.25	1	PyAc-1
ATRX	P46100 324	ATRX Transcriptional regulator ATRX	2	15.75	-6.25	-56.22	3.9315137033972	30.4197337266453	66	3.9315137033972	-6.25	1	PyAc-1
MAP7D1	Q3KQU3 382	MAP7D1 MAP7 domain-containing protein 1	2	3.45	-6.26	-110.065	1.14551298552221	25.7174736317547	19	1.14551298552221	-6.26	1	PyAc-1
COG1	Q8WTW3 72	COG1 Conserved oligomeric Golgi complex subunit 1	4	5.755	-6.26	-8.5925	7.56758437900321	8.59833074885275	121	7.56758437900321	-6.26	1	PyAc-1
NAT10	Q9H0A0 663	NAT10 RNA cytidine acetyltransferase	2	11.85	-13.575	-6.26	5.3245140623347	12.402652942012	208	12.402652942012	-6.26	1	PyAc-2
ZMYM4	Q5VZL5 531;534	ZMYM4 Zinc finger MYM-type protein 4	2	3.22	-6.27	-21.61	0.89095454429505	12.1339523651612	15	0.89095454429505	-6.27	1	PyAc-1
BTBD10	Q9BSF8 419	BTBD10 BTB/POZ domain-containing protein 10	2	5.89	-6.28	-204.115	17.1402683759619	5.79120453791782	286	17.1402683759619	-6.28	1	PyAc-1
MAT2A	P31153 56	MAT2A S-adenosylmethionine synthase isoform type-2 MAT2A S-adenosylmethionine synthase isoform type-2...	4	8.32	-6.2825	-24.47	9.58626926042312	6.07547529004933	158	9.58626926042312	-6.2825	1	PyAc-1
PRKDC	P78527 25	PRKDC DNA-dependent protein kinase catalytic subunit PRKDC DNA-dependent protein kinase catalytic subun...	4	11.715	-6.2825	-10.9275	11.357521369853	8.6687383741811	177	11.357521369853	-6.2825	1	PyAc-1
PRIM2	P49643 25	PRIM2 DNA primase large subunit	2	7.68	-9.51	-6.285	3.35168614282424	5.22551911296859	87	5.22551911296859	-6.285	1	PyAc-2
WAPL	Q7Z5K2 675	WAPL Wings apart-like protein homolog	4	9.045	-6.2875	-18.18	11.4394911745817	5.61548454424609	162	11.4394911745817	-6.2875	1	PyAc-1
VTA1	Q9NP79 155	VTA1 Vacuolar protein sorting-associated protein VTA1 homolog VTA1 Vacuolar protein sorting-associated protein V...	4	10.825	-6.2925	-17.2075	23.4483579737829	18.8033868846369	455	23.4483579737829	-6.2925	1	PyAc-1
NSMCE2	Q96MF7 185	NSMCE2 E3 SUMO-protein ligase NSE2	2	11.08	-6.31	-16	6.25082394568908	6.3498188950552	104	6.25082394568908	-6.31	1	PyAc-1
FBXL3	Q9UKT7 128;137	FBXL3 F-box/LRR-repeat protein 3	2	4.52	-6.315	-12.6925	1.64755880016466	7.25138004106805	27	1.64755880016466	-6.315	1	PyAc-1
CD37	P11049 230	CD37 Leukocyte antigen CD37	4	2.62	-6.32	-36.7625	25.1156166557781	20.7784686233931	464	25.1156166557781	-6.32	1	PyAc-1
WAPL	Q7Z5K2 906	WAPL Wings apart-like protein homolog	4	5.57	-6.3225	-16.6175	19.6921208862834	21.5690447555442	320	19.6921208862834	-6.3225	1	PyAc-1
SEC24C	P53992 447;448;450;452	SEC24C Protein transport protein Sec24C	4	11.6625	-6.32875	-9.49375	14.6910451040762	11.9531009749214	255	14.6910451040762	-6.32875	1	PyAc-1
POLR2B	P30876 1098	POLR2B DNA-directed RNA polymerase II subunit RPB2 POLR2B DNA-directed RNA polymerase II subunit RPB2...	2	21.34	-6.335	-28.285	17.4160400206247	14.4320494040174	288	17.4160400206247	-6.335	1	PyAc-1
CASC5	Q8NG31 1950	CASC5 Protein CASC5	2	4.94	-6.34	-39.625	1.15965512114594	3.78302127934803	19	1.15965512114594	-6.34	1	PyAc-1
ETS1	P14921 106;99	ETS1 Protein C-ets-1	4	7.2	-6.3425	-21.8375	16.0115237147083	17.1494088819411	230	16.0115237147083	-6.3425	1	PyAc-1
NUP93	Q8N1F7 397	NUP93 Nuclear pore complex protein Nup93	2	5.26	-14.78	-6.345	4.42648845022779	1.73241161390704	29	1.73241161390704	-6.345	1	PyAc-2
SPG11	Q96JI7 1890	SPG11 Spatacsin	2	17.14	-6.345	-17.01	19.4100811435707	8.85297690045557	321	19.4100811435707	-6.345	1	PyAc-1
OSTC	Q9NRP0 14	OSTC Oligosaccharyltransferase complex subunit OSTC OSTC Oligosaccharyltransferase complex subunit OST...	4	14.005	-8.5325	-6.345	7.17465620546843	5.35453390439666	89	5.35453390439666	-6.345	1	PyAc-2
ATM	Q13315 2323	ATM Serine-protein kinase ATM	4	1.86	-6.3475	-79.3825	6.28073443157725	6.81029306760485	52	6.28073443157725	-6.3475	1	PyAc-1
ANXA7	P20073 413	ANXA7 Annexin A7	4	2.675	-8.625	-6.355	16.5502275915872	11.7225779303587	96	11.7225779303587	-6.355	1	PyAc-2
ZNF699	Q32M78 626	ZNF699 Zinc finger protein 699	4	9.47	-6.3625	-34.605	23.6647788566328	25.3632233755885	42	23.6647788566328	-6.3625	1	PyAc-1
CTU1	Q7Z7A3 210	CTU1 Cytoplasmic tRNA 2-thiolation protein 1	4	7.46	-7.6375	-6.3725	20.8040931469427	11.8942545654054	119	11.8942545654054	-6.3725	1	PyAc-2
TRANK1	O15050 242	TRANK1 TPR and ankyrin repeat-containing protein 1 TRANK1 TPR and ankyrin repeat-containing protein 1...	2	11.73	-6.375	-19.05	6.5548798615993	3.40825468531916	108	6.5548798615993	-6.375	1	PyAc-1
ROMO1	P60602 15	ROMO1 Reactive oxygen species modulator 1	2	12.07	-7.875	-6.375	21.3334115883981	19.5090760929368	321	19.5090760929368	-6.375	1	PyAc-2
YTHDC2	Q9H6S0 363	YTHDC2 Probable ATP-dependent RNA helicase YTHDC2	2	18.18	-6.375	-11.88	5.76292026667036	4.48305699272271	95	5.76292026667036	-6.375	1	PyAc-1
MAP4K4	O95819 883	MAP4K4 Mitogen-activated protein kinase kinase kinase kinase 4 MAP4K4 Mitogen-activated protein kinase kinase kin...	4	11.27	-6.3775	-26.9575	16.2864818689202	6.9576019575713	287	16.2864818689202	-6.3775	1	PyAc-1
PDCD11	Q14690 1154	PDCD11 Protein RRP5 homolog	2	11.01	-6.385	-14.355	16.397806255716	3.7688791437243	269	16.397806255716	-6.385	1	PyAc-1
DCP2	Q8IU60 73	DCP2 m7GpppN-mRNA hydrolase	4	3.64	-6.3875	-15.8575	18.637534484654	12.8328260722259	345	18.637534484654	-6.3875	1	PyAc-1
COX11	Q9Y6N1 217;219	COX11 Cytochrome c oxidase assembly protein COX11, mitochondrial COX11 Cytochrome c oxidase assembly protein COX11,...	4	1.515	-6.39	-15.105	14.1858544566997	11.2047623803452	41	14.1858544566997	-6.39	1	PyAc-1
GCN1	Q92616 1535	GCN1 eIF-2-alpha kinase activator GCN1	4	7.63	-6.3925	-25.7975	9.47939651735981	6.58933165553736	169	9.47939651735981	-6.3925	1	PyAc-1
PELP1	Q8IZL8 237;239	PELP1 Proline-, glutamic acid- and leucine-rich protein 1 PELP1 Proline-, glutamic acid- and leucine-rich pr...	4	16.745	-6.395	-24.6125	16.0047794944719	14.7814943425893	196	16.0047794944719	-6.395	1	PyAc-1
GRAP	Q13588 161	GRAP GRB2-related adapter protein	4	12.565	-7.2025	-6.3975	5.12303539580459	22.6784984438271	113	22.6784984438271	-6.3975	1	PyAc-2
FCHO1	O14526 571	FCHO1 F-BAR domain only protein 1	4	9.025	-6.405	-115.525	22.7243562431737	35.1072770234321	404	22.7243562431737	-6.405	1	PyAc-1
CKAP5	Q14008 637	CKAP5 Cytoskeleton-associated protein 5	2	18.92	-14.68	-6.41	21.9768787592779	35.482618279941	580	35.482618279941	-6.41	1	PyAc-2
SAP30	O75446 184	SAP30 Histone deacetylase complex subunit SAP30	4	6.94	-6.415	-41.7075	10.6499843505362	3.29538439841748	200	10.6499843505362	-6.415	1	PyAc-1
UBA2	Q9UBT2 173	UBA2 SUMO-activating enzyme subunit 2	4	5.465	-9.485	-6.4175	6.708186540837	13.0452146398593	87	13.0452146398593	-6.4175	1	PyAc-2
PPTC7	Q8NI37 57;63	PPTC7 Protein phosphatase PTC7 homolog	4	1.485	-6.4225	-51.83	28.5268474423656	14.6385859972881	467	28.5268474423656	-6.4225	1	PyAc-1
KPNA6	O60684 253	KPNA6 Importin subunit alpha-7	4	12.795	-6.4275	-8.7275	24.3279337045573	20.1619135583241	356	24.3279337045573	-6.4275	1	PyAc-1
EIF2B2	P49770 194;198	EIF2B2 Translation initiation factor eIF-2B subunit beta EIF2B2 Translation initiation factor eIF-2B subuni...	2	20.73	-6.43	-8.99	9.92777920785913	2.16374675043084	162	9.92777920785913	-6.43	1	PyAc-1
SPG21	Q9NZD8 260	SPG21 Maspardin	2	4.09	-6.43	-18.305	5.20430590953299	13.1168307910105	85	5.20430590953299	-6.43	1	PyAc-1
IPO5	O00410 420	IPO5 Importin-5	4	9.64	-6.4325	-16.0875	15.883797562296	10.0241188307668	239	15.883797562296	-6.4325	1	PyAc-1
ANKLE2	Q86XL3 350	ANKLE2 Ankyrin repeat and LEM domain-containing protein 2 ANKLE2 Ankyrin repeat and LEM domain-containing pr...	4	5.615	-6.4325	-17.3475	14.8208127869785	10.3986549610995	258	14.8208127869785	-6.4325	1	PyAc-1
XPO6	Q96QU8 547	XPO6 Exportin-6	4	9.165	-6.4325	-10.0775	25.0185589446448	25.5293496130761	443	25.0185589446448	-6.4325	1	PyAc-1
SLC19A1	P41440 220	SLC19A1 Folate transporter 1	2	19.43	-6.435	-27.12	5.01338707861262	16.4331615947754	82	5.01338707861262	-6.435	1	PyAc-1
RPP25L	Q8N5L8 131;150	RPP25L Ribonuclease P protein subunit p25-like protein RPP25L Ribonuclease P protein subunit p25-like pro...	2	11.03	-23.23	-6.435	6.9013621843807	10.882373362461	177	10.882373362461	-6.435	1	PyAc-2
MAPKAPK3	Q16644 203	MAPKAPK3 MAP kinase-activated protein kinase 3	4	2.905	-6.4375	-27.275	14.8620128179194	10.5674673723966	269	14.8620128179194	-6.4375	1	PyAc-1
THEM6	Q8WUY1 168	THEM6 Protein THEM6	4	13.26	-6.4375	-15.3	9.78081923971607	19.312712566252	177	9.78081923971607	-6.4375	1	PyAc-1
MYO5A	Q9Y4I1 535	MYO5A Unconventional myosin-Va	4	5.45	-6.4375	-8.065	12.3090004332873	11.8485174881361	230	12.3090004332873	-6.4375	1	PyAc-1
PAF1	Q8N7H5 36	PAF1 RNA polymerase II-associated factor 1 homolog PAF1 RNA polymerase II-associated factor 1 homolog...	4	5.89	-6.4425	-72.1575	15.4842314952987	12.05263836953	268	15.4842314952987	-6.4425	1	PyAc-1
RANBP1	P43487 132	RANBP1 Ran-specific GTPase-activating protein	4	10.06	-6.4525	-13.185	8.80478421087081	9.64826236514465	168	8.80478421087081	-6.4525	1	PyAc-1
HNRNPUL2-BSCL2	H3BQZ7 313	HNRNPUL2-BSCL2 Protein HNRNPUL2-BSCL2	2	16.88	-6.455	-11.245	15.2805775414413	10.1186980387795	248	15.2805775414413	-6.455	1	PyAc-1
C18orf8	Q96DM3 333	C18orf8 Uncharacterized protein C18orf8	2	22.83	-17.06	-6.455	11.4975562620933	14.6583235739971	238	14.6583235739971	-6.455	1	PyAc-2
SEC23B	Q15437 185	SEC23B Protein transport protein Sec23B	2	4.12	-15.68	-6.46	5.38815367264149	16.3341666454092	265	16.3341666454092	-6.46	1	PyAc-2
NEK9	Q8TD19 506	NEK9 Serine/threonine-protein kinase Nek9	2	4.07	-6.46	-11.37	8.51356564548603	17.8615172927722	138	8.51356564548603	-6.46	1	PyAc-1
PGD	P52209 289	PGD 6-phosphogluconate dehydrogenase, decarboxylating PGD 6-phosphogluconate dehydrogenase, decarboxylat...	2	0.74	-15.595	-6.465	9.46815980008787	6.48416918348064	105	6.48416918348064	-6.465	1	PyAc-2
CUL3	Q13618 298	CUL3 Cullin-3	2	19.12	-6.475	-10.87	6.30032142037214	2.1920310216783	102	6.30032142037214	-6.475	1	PyAc-1
NSL1	Q96IY1 175	NSL1 Kinetochore-associated protein NSL1 homolog	4	3.995	-6.475	-54.2425	11.3932158176112	6.23733049201873	154	11.3932158176112	-6.475	1	PyAc-1
SRRT	Q9BXP5 412	SRRT Serrate RNA effector molecule homolog	4	8.28	-6.475	-26.91	17.9129571353625	15.1825184559962	172	17.9129571353625	-6.475	1	PyAc-1
FARSA	Q9Y285 498	FARSA Phenylalanine--tRNA ligase alpha subunit	2	7.11	-6.475	-11.855	0.67175144212722	2.59508188695463	11	0.67175144212722	-6.475	1	PyAc-1
SH3GL1	Q99961 147	SH3GL1 Endophilin-A2	4	5.195	-6.4775	-19.61	8.77748018131248	14.1807639662561	123	8.77748018131248	-6.4775	1	PyAc-1
DHRS7	Q9Y394 204	DHRS7 Dehydrogenase/reductase SDR family member 7	2	7.73	-13.32	-6.48	6.50538238691624	1.01823376490863	16	1.01823376490863	-6.48	1	PyAc-2
KDM2B	Q8NHM5 770	KDM2B Lysine-specific demethylase 2B	4	3.225	-6.4825	-57.9275	13.6669976585935	9.05834559950105	188	13.6669976585935	-6.4825	1	PyAc-1
MTR	Q99707 798	MTR Methionine synthase	4	9.635	-13.595	-6.4825	8.2221509756673	11.3493211984976	192	11.3493211984976	-6.4825	1	PyAc-2
Uncharacterized	A0A0A6YYC8 -19;-4	Uncharacterized protein	2	1.57	-6.485	-123.71	5.16895057047366	23.3062395079086	84	5.16895057047366	-6.485	1	PyAc-1
TMEM62	Q0P6H9 325	TMEM62 Transmembrane protein 62	2	19.67	-12.725	-6.485	22.3516453533068	8.76105301890132	142	8.76105301890132	-6.485	1	PyAc-2
KPNA1	P52294 210	KPNA1 Importin subunit alpha-5	2	21.21	-24.535	-6.49	15.7755522882719	14.509831149948	234	14.509831149948	-6.49	1	PyAc-2
IFIT5	Q13325 476	IFIT5 Interferon-induced protein with tetratricopeptide repeats 5 IFIT5 Interferon-induced protein with tetratricope...	4	2.59	-6.4925	-10.9325	20.734625428656	26.5759858707067	272	20.734625428656	-6.4925	1	PyAc-1
AIMP2	Q13155 210	AIMP2 Aminoacyl tRNA synthase complex-interacting multifunctional protein 2 AIMP2 Aminoacyl tRNA synthase complex-interacting ...	2	12.78	-6.495	-11.615	11.3632059736678	1.49199530830362	183	11.3632059736678	-6.495	1	PyAc-1
MINOS1	Q5TGZ0 13	MINOS1 MICOS complex subunit MIC10	4	6.535	-14.88	-6.5	10.0013232457844	9.30030465450819	56	9.30030465450819	-6.5	1	PyAc-2
INTS1	Q8N201 1433	INTS1 Integrator complex subunit 1	4	11.665	-6.5	-13.605	16.3258241241701	19.1575233263593	248	16.3258241241701	-6.5	1	PyAc-1
ATXN7L3B	Q96GX2 43	ATXN7L3B Putative ataxin-7-like protein 3B	4	9.255	-6.5075	-28.5175	7.6376147018119	27.5711073106129	87	7.6376147018119	-6.5075	1	PyAc-1
IARS	P41252 336	IARS Isoleucine--tRNA ligase, cytoplasmic	4	6.76	-20.9875	-6.5125	48.4356221356417	35.7856930210943	578	35.7856930210943	-6.5125	1	PyAc-2
RAB3IP	Q96QF0 334;348	RAB3IP Rab-3A-interacting protein	2	10.335	-6.5125	-11.3425	0.837921535706058	2.84610479427585	13	0.837921535706058	-6.5125	1	PyAc-1
NARS	O43776 443	NARS Asparagine--tRNA ligase, cytoplasmic	2	9.98	-16.61	-6.515	1.17379725676967	3.50017856687341	56	3.50017856687341	-6.515	1	PyAc-2
HSD17B12	Q53GQ0 171	HSD17B12 Very-long-chain 3-oxoacyl-CoA reductase	2	1.66	-12.08	-6.515	1.5556349186104	0.120208152801713	2	0.120208152801713	-6.515	1	PyAc-2
EPG5	Q9HCE0 1201	EPG5 Ectopic P granules protein 5 homolog	4	6.905	-6.515	-50.255	3.1302662293592	7.78743646309019	37	3.1302662293592	-6.515	1	PyAc-1
FDFT1	P37268 6	FDFT1 Squalene synthase	4	5.9	-6.525	-29.52	30.6371033226054	31.0849406197492	579	30.6371033226054	-6.525	1	PyAc-1
MRPL37	Q9BZE1 366	MRPL37 39S ribosomal protein L37, mitochondrial	2	3.59	-6.525	-15.805	15.3230039483125	12.0703127548544	246	15.3230039483125	-6.525	1	PyAc-1
RSBN1L	Q6PCB5 280	RSBN1L Round spermatid basic protein 1-like protein RSBN1L Round spermatid basic protein 1-like protei...	4	5.27	-6.5275	-19.855	18.2793715701607	16.2150023126733	329	18.2793715701607	-6.5275	1	PyAc-1
CDK6	Q00534 83	CDK6 Cyclin-dependent kinase 6	4	9.005	-6.53	-43.53	22.9281210161961	24.1205251463009	378	22.9281210161961	-6.53	1	PyAc-1
RPP14	O95059 78	RPP14 Ribonuclease P protein subunit p14	2	8.1	-6.535	-13.025	2.31223917448001	6.48416918348064	37	2.31223917448001	-6.535	1	PyAc-1
WAPL	Q7Z5K2 964	WAPL Wings apart-like protein homolog	4	4.995	-6.54	-21.01	13.2829991593264	9.72350074133111	193	13.2829991593264	-6.54	1	PyAc-1
WDR11	Q9BZH6 1035	WDR11 WD repeat-containing protein 11	2	6.81	-6.545	-106.22	10.5712463787389	28.1711341624721	169	10.5712463787389	-6.545	1	PyAc-1
TARDBP	G3V162 50	TARDBP TAR DNA binding protein, isoform CRA_d	4	8.355	-6.56	-24.6525	25.5525484704233	23.8480989808412	464	25.5525484704233	-6.56	1	PyAc-1
C2CD2L	O14523 385	C2CD2L C2 domain-containing protein 2-like	4	12.38	-6.56	-52.07	13.5636524087971	13.7974128009566	205	13.5636524087971	-6.56	1	PyAc-1
SH2B2	A0A0A0MTI2 70	SH2B2 Adaptor protein with pleckstrin homology and src homology 2 domains, isoform CRA_a SH2B2 Adaptor protein with pleckstrin homology and...	4	3.5	-6.5625	-35.69	25.4971924925079	7.10896616956362	401	25.4971924925079	-6.5625	1	PyAc-1
UTP20	O75691 2571	UTP20 Small subunit processome component 20 homolog UTP20 Small subunit processome component 20 homolo...	2	6.93	-10.715	-6.565	1.33643181644258	7.53068721963673	120	7.53068721963673	-6.565	1	PyAc-2
ANKRD28	O15084 201	ANKRD28 Serine/threonine-protein phosphatase 6 regulatory ankyrin repeat subunit A ANKRD28 Serine/threonine-protein phosphatase 6 reg...	4	7.25	-6.5675	-23.3675	15.6515651507019	13.4047463608977	250	15.6515651507019	-6.5675	1	PyAc-1
FAM126A	Q9BYI3 484	FAM126A Hyccin	4	5.14	-6.5775	-133.3575	28.8567697141127	49.811516322366	458	28.8567697141127	-6.5775	1	PyAc-1
ZNF598	Q86UK7 864	ZNF598 Zinc finger protein 598	2	19.5	-6.585	-18.615	9.69443397006757	4.00929544932772	154	9.69443397006757	-6.585	1	PyAc-1
AIFM1	O95831 256	AIFM1 Apoptosis-inducing factor 1, mitochondrial	2	0.72	-6.59	-13.145	7.04278354061801	13.244110011624	112	7.04278354061801	-6.59	1	PyAc-1
FKBP4	Q02790 333	FKBP4 Peptidyl-prolyl cis-trans isomerase FKBP4	2	7.82	-18.945	-6.59	2.18495995386643	2.43244732728172	39	2.43244732728172	-6.59	1	PyAc-2
UAP1	Q16222 268	UAP1 UDP-N-acetylhexosamine pyrophosphorylase	2	5.43	-9.485	-6.59	16.7372175106856	1.56977705423414	25	1.56977705423414	-6.59	1	PyAc-2
EPRS	P07814 665	EPRS Bifunctional glutamate/proline--tRNA ligase	2	5.03	-6.595	-6.98	2.5809397513309	14.3259833868395	41	2.5809397513309	-6.595	1	PyAc-1
ALMS1	Q8TCU4 436	ALMS1 Alstrom syndrome protein 1	2	2.41	-6.595	-31.175	19.8060609410352	22.1253711833271	315	19.8060609410352	-6.595	1	PyAc-1
NUP210	Q8TEM1 543	NUP210 Nuclear pore membrane glycoprotein 210	2	1.28	-14.795	-6.595	2.65165042944955	20.5414519934692	327	20.5414519934692	-6.595	1	PyAc-2
SMC4	Q9NTJ3 110	SMC4 Structural maintenance of chromosomes protein 4 SMC4 Structural maintenance of chromosomes protein...	4	6.41	-6.5975	-15.17	12.0309056877139	4.81878961289382	200	12.0309056877139	-6.5975	1	PyAc-1
ZFP36L2	P47974 16	ZFP36L2 Zinc finger protein 36, C3H1 type-like 2	2	10.11	-6.6	-91.975	9.06510893481154	6.52659559035184	144	9.06510893481154	-6.6	1	PyAc-1
CROT	Q9UKG9 210	CROT Peroxisomal carnitine O-octanoyltransferase	4	17.85	-6.6	-8.555	16.7072978066472	13.8528468794926	103	16.7072978066472	-6.6	1	PyAc-1
POLR3E	Q9NVU0 227	POLR3E DNA-directed RNA polymerase III subunit RPC5 POLR3E DNA-directed RNA polymerase III subunit RPC...	2	17.2	-6.605	-18.625	2.97691954879537	11.5329116011526	47	2.97691954879537	-6.605	1	PyAc-1
POLR2B	P30876 1093	POLR2B DNA-directed RNA polymerase II subunit RPB2 POLR2B DNA-directed RNA polymerase II subunit RPB2...	4	11.05	-6.6125	-67.1775	4.92029385978792	11.088214088241	48	4.92029385978792	-6.6125	1	PyAc-1
RPS2	P15880 182	RPS2 40S ribosomal protein S2	4	12.105	-6.6175	-7.1425	9.87480759306226	9.35892933691314	148	9.87480759306226	-6.6175	1	PyAc-1
AKAP13	Q12802 418	AKAP13 A-kinase anchor protein 13	4	7.94	-6.6175	-140.52	36.2372141819245	35.208439329229	680	36.2372141819245	-6.6175	1	PyAc-1
ARIH1	Q9Y4X5 161	ARIH1 E3 ubiquitin-protein ligase ARIH1	4	7.695	-6.62	-8.8175	24.7850317732296	15.8965559687206	478	24.7850317732296	-6.62	1	PyAc-1
HK2	P52789 386	HK2 Hexokinase-2	4	15.335	-6.6225	-8.7175	15.5571020759009	15.9583946038859	270	15.5571020759009	-6.6225	1	PyAc-1
ENTHD2	Q96N21 273;278;287	ENTHD2 AP-4 complex accessory subunit tepsin	4	12.79	-6.625	-73.215	13.358868465056	7.40450988699905	229	13.358868465056	-6.625	1	PyAc-1
CDAN1	Q8IWY9 1213	CDAN1 Codanin-1	4	5.835	-6.63	-46.5275	18.8170206639273	7.21234300811232	300	18.8170206639273	-6.63	1	PyAc-1
KIDINS220	Q9ULH0 1050	KIDINS220 Kinase D-interacting substrate of 220 kDa KIDINS220 Kinase D-interacting substrate of 220 kD...	2	8.07	-6.63	-17.19	1.52735064736294	5.3457272657703	24	1.52735064736294	-6.63	1	PyAc-1
TRMT44	Q8IYL2 194	TRMT44 Probable tRNA (uracil-O(2)-)-methyltransferase TRMT44 Probable tRNA (uracil-O(2)-)-methyltransfer...	4	16.92	-6.6325	-65.8225	16.9072950231549	38.3546932156505	306	16.9072950231549	-6.6325	1	PyAc-1
DNM1L	O00429 505	DNM1L Dynamin-1-like protein	4	8.035	-9.2125	-6.635	12.4080790213473	13.9324788414218	191	13.9324788414218	-6.635	1	PyAc-2
PI4KA	P42356 1761	PI4KA Phosphatidylinositol 4-kinase alpha	2	9.98	-6.635	-96.81	12.8198459429121	14.5381154211954	203	12.8198459429121	-6.635	1	PyAc-1
ZNHIT6	Q9NWK9 220;223	ZNHIT6 Box C/D snoRNA protein 1	2	11.23	-6.64	-28.73	6.06697618258058	12.982480502585	96	6.06697618258058	-6.64	1	PyAc-1
SCYL1	Q96KG9 241	SCYL1 N-terminal kinase-like protein	4	10.39	-6.65	-10.5875	20.6722954700246	18.3701775984883	351	20.6722954700246	-6.65	1	PyAc-1
CNBP	P62633 119;122	CNBP Cellular nucleic acid-binding protein	4	16.05	-6.655	-49.1125	13.5266514703381	6.20656842922614	163	13.5266514703381	-6.655	1	PyAc-1
MAPK9	P45984 177	MAPK9 Mitogen-activated protein kinase 9	2	6	-6.66	-36.39	3.45068109219035	17.6776695296637	54	3.45068109219035	-6.66	1	PyAc-1
IGF2BP3	O00425 546	IGF2BP3 Insulin-like growth factor 2 mRNA-binding protein 3 IGF2BP3 Insulin-like growth factor 2 mRNA-binding ...	4	11.135	-6.6625	-8.56	20.9679952546733	15.0120995644624	348	20.9679952546733	-6.6625	1	PyAc-1
ITGA4	P13612 198	ITGA4 Integrin alpha-4	2	13.88	-6.665	-73.44	15.9452579157566	28.3408397899568	251	15.9452579157566	-6.665	1	PyAc-1
CDC16	Q13042 194	CDC16 Cell division cycle protein 16 homolog	4	7.315	-6.6675	-14.205	12.3409464115737	12.3104576140234	188	12.3409464115737	-6.6675	1	PyAc-1
GTF2F2	P13984 116	GTF2F2 General transcription factor IIF subunit 2	4	10.02	-6.67	-15.4875	25.4856783311726	8.05211928625005	407	25.4856783311726	-6.67	1	PyAc-1
CBX1	P83916 156	CBX1 Chromobox protein homolog 1	2	8.2	-10.535	-6.67	7.34683945652823	14.0714249456123	221	14.0714249456123	-6.67	1	PyAc-2
MMS22L	Q6ZRQ5 111	MMS22L Protein MMS22-like	4	7.21	-6.6775	-18.3875	16.7418923163821	23.5004218047251	173	16.7418923163821	-6.6775	1	PyAc-1
TPR	P12270 1068	TPR Nucleoprotein TPR	4	3.925	-6.6875	-48.7575	19.9140593132925	15.112567342006	296	19.9140593132925	-6.6875	1	PyAc-1
CCZ1B	P86790 65	CCZ1B Vacuolar fusion protein CCZ1 homolog B	4	0.85	-6.69	-17.355	13.6065204957035	15.0251644472421	220	13.6065204957035	-6.69	1	PyAc-1
MRPL14	Q6P1L8 90	MRPL14 39S ribosomal protein L14, mitochondrial	4	10.37	-6.69	-36.8	17.2997398824375	10.3155675235701	272	17.2997398824375	-6.69	1	PyAc-1
RBPJ	Q06330 313	RBPJ Recombining binding protein suppressor of hairless RBPJ Recombining binding protein suppressor of hai...	4	4.39	-6.6925	-22.6025	13.884613486398	3.30542357346226	241	13.884613486398	-6.6925	1	PyAc-1
WDR62	O43379 647	WDR62 WD repeat-containing protein 62	4	14.98	-6.6975	-77.335	27.3030625571565	25.9441008066702	421	27.3030625571565	-6.6975	1	PyAc-1
PPME1	Q9Y570 352	PPME1 Protein phosphatase methylesterase 1	2	7.18	-10.85	-6.7	0.494974746830583	0.806101730552664	13	0.806101730552664	-6.7	1	PyAc-2
PDCD11	Q14690 330;333	PDCD11 Protein RRP5 homolog	4	11.79	-6.7025	-17.16125	13.3741108738737	10.2323933132316	231	13.3741108738737	-6.7025	1	PyAc-1
MTA1	Q13330 126	MTA1 Metastasis-associated protein MTA1	2	2.84	-6.71	-17.6	15.1038008461447	6.15182899632296	236	15.1038008461447	-6.71	1	PyAc-1
FASTKD5	Q7L8L6 670	FASTKD5 FAST kinase domain-containing protein 5, mitochondrial FASTKD5 FAST kinase domain-containing protein 5, m...	2	8.96	-6.71	-85.695	2.0081832585698	1.54856385079855	31	2.0081832585698	-6.71	1	PyAc-1
TBC1D13	Q9NVG8 387	TBC1D13 TBC1 domain family member 13	4	5.31	-6.71	-14.6075	5.70345509318694	4.8631085737417	74	5.70345509318694	-6.71	1	PyAc-1
LENG9	Q96B70 219	LENG9 Leukocyte receptor cluster member 9	2	5.9	-6.715	-84.955	14.2906280477801	5.48007755419574	223	14.2906280477801	-6.715	1	PyAc-1
UFD1L	Q92890 151	UFD1L Ubiquitin fusion degradation protein 1 homolog UFD1L Ubiquitin fusion degradation protein 1 homol...	4	12.3	-9.9725	-6.7225	21.3987186142847	12.0876172865733	172	12.0876172865733	-6.7225	1	PyAc-2
CYC1	P08574 139	CYC1 Cytochrome c1, heme protein, mitochondrial	2	0.55	-6.725	-26.115	7.60139789775539	13.7108004872072	118	7.60139789775539	-6.725	1	PyAc-1
NDUFAF7	Q7L592 275	NDUFAF7 NADH dehydrogenase [ubiquinone] complex I, assembly factor 7 [REVIEWED] ENSG00000003509;Q7L592;Q7Z399;Q9P1G3 NDUFAF7 NADH dehydrogenase [ubiquinone] complex I,...	2	20.48	-6.725	-12.17	23.65272183069	30.8298556597335	369	23.65272183069	-6.725	1	PyAc-1
ABCE1	P61221 201	ABCE1 ATP-binding cassette sub-family E member 1	4	7.55	-6.7325	-17.0325	13.5336429562283	8.47514552480762	250	13.5336429562283	-6.7325	1	PyAc-1
MED1	Q15648 489	MED1 Mediator of RNA polymerase II transcription subunit 1 MED1 Mediator of RNA polymerase II transcription s...	4	14.715	-6.7325	-12.535	28.6932121764016	18.1796965504561	493	28.6932121764016	-6.7325	1	PyAc-1
UTP6	Q9NYH9 175	UTP6 U3 small nucleolar RNA-associated protein 6 homolog UTP6 U3 small nucleolar RNA-associated protein 6 h...	4	6.225	-6.7325	-45.2475	17.4107081514031	13.7231540956638	280	17.4107081514031	-6.7325	1	PyAc-1
NAT10	Q9H0A0 194	NAT10 RNA cytidine acetyltransferase	4	8.465	-6.7375	-7.505	11.0897771994451	5.47492770119691	96	11.0897771994451	-6.7375	1	PyAc-1
RRM2	P31350 317	RRM2 Ribonucleoside-diphosphate reductase subunit M2 RRM2 Ribonucleoside-diphosphate reductase subunit ...	2	1.65	-20.625	-6.75	0.233345237791559	9.54594154601839	148	9.54594154601839	-6.75	1	PyAc-2
PRIM2	P49643 384	PRIM2 DNA primase large subunit	2	16.36	-6.75	-27.645	18.1302178696231	29.22472326644	282	18.1302178696231	-6.75	1	PyAc-1
MON1B	Q7L1V2 297	MON1B Vacuolar fusion protein MON1 homolog B	4	2.08	-6.75	-7.395	6.80039214555553	10.2032200799552	124	6.80039214555553	-6.75	1	PyAc-1
MEPCE	Q7L2J0 522	MEPCE 7SK snRNA methylphosphate capping enzyme	4	9.2	-6.7525	-20.4875	6.88116935314534	8.24781738805283	93	6.88116935314534	-6.7525	1	PyAc-1
EIF5B	O60841 635	EIF5B Eukaryotic translation initiation factor 5B	4	5.88	-6.76	-38.5725	18.4940765291665	8.23808786470906	322	18.4940765291665	-6.76	1	PyAc-1
ARHGAP30	Q7Z6I6 1021;1028	ARHGAP30 Rho GTPase-activating protein 30	4	2.91	-6.7625	-124.9925	15.9408058662875	32.7971923341008	183	15.9408058662875	-6.7625	1	PyAc-1
PLEK	P08567 155;160	PLEK Pleckstrin	2	13.615	-6.765	-11.0675	5.23966124859232	4.67751135754901	81	5.23966124859232	-6.765	1	PyAc-1
PRKDC	P78527 1312	PRKDC DNA-dependent protein kinase catalytic subunit PRKDC DNA-dependent protein kinase catalytic subun...	4	7.34	-6.765	-20.025	5.16935521446663	9.72599437932527	82	5.16935521446663	-6.765	1	PyAc-1
PEX5	P50542 566	PEX5 Peroxisomal targeting signal 1 receptor	2	13.36	-6.77	-8.1	16.9988470197246	27.3933167031668	263	16.9988470197246	-6.77	1	PyAc-1
RPL11	P62913 150	RPL11 60S ribosomal protein L11	4	9.205	-6.7725	-16.8775	17.2735373235092	13.2002458941743	286	17.2735373235092	-6.7725	1	PyAc-1
EDC4	Q6P2E9 81;90	EDC4 Enhancer of mRNA-decapping protein 4	2	3.475	-6.7825	-26.86	7.66857304196811	10.1186980387795	119	7.66857304196811	-6.7825	1	PyAc-1
SPAG1	Q07617 552	SPAG1 Sperm-associated antigen 1	2	8.34	-6.785	-8.845	15.4219988976786	26.2548747854565	238	15.4219988976786	-6.785	1	PyAc-1
NGLY1	Q96IV0 283;286	NGLY1 Peptide-N(4)-(N-acetyl-beta-glucosaminyl)asparagine amidase NGLY1 Peptide-N(4)-(N-acetyl-beta-glucosaminyl)asp...	4	8.4625	-7.8275	-6.79125	10.0481320818017	26.1525098779575	474	26.1525098779575	-6.79125	1	PyAc-2
CCNB2	O95067 314	CCNB2 G2/mitotic-specific cyclin-B2	2	2.85	-8.825	-6.8	8.60548952704028	9.43280446102854	145	9.43280446102854	-6.8	1	PyAc-2
MALT1	Q9UDY8 439;441	MALT1 Mucosa-associated lymphoid tissue lymphoma translocation protein 1 MALT1 Mucosa-associated lymphoid tissue lymphoma t...	4	1.35	-6.8125	-25.78	18.8125691582339	15.327626474224	297	18.8125691582339	-6.8125	1	PyAc-1
AKAP13	Q12802 2142	AKAP13 A-kinase anchor protein 13	4	11.415	-6.815	-39.32	21.4808170235678	31.1718772827902	309	21.4808170235678	-6.815	1	PyAc-1
GNB2	P62879 148;149	GNB2 Guanine nucleotide-binding protein G(I)/G(S)/G(T) subunit beta-2 GNB2 Guanine nucleotide-binding protein G(I)/G(S)/...	4	12.2775	-6.8175	-24.88375	15.0835221903462	5.64619986510101	271	15.0835221903462	-6.8175	1	PyAc-1
GNB4	Q9HAV0 148;149	GNB4 Guanine nucleotide-binding protein subunit beta-4 GNB4 Guanine nucleotide-binding protein subunit be...	4	12.2775	-6.8175	-24.88375	15.0835221903462	5.64619986510101	271	15.0835221903462	-6.8175	1	PyAc-1
RFC5	P40937 152;155	RFC5 Replication factor C subunit 5	4	9.07	-7.255	-6.8225	9.71275964903899	10.7813863517948	52	10.7813863517948	-6.8225	1	PyAc-2
COPA	P53621 522	COPA Coatomer subunit alpha	4	5.09	-6.8225	-18.7625	14.1573005312924	9.59526402277012	222	14.1573005312924	-6.8225	1	PyAc-1
LARP1	Q6PKG0 864	LARP1 La-related protein 1	4	6.96	-6.825	-63.02	26.0582750772188	20.2508485418924	476	26.0582750772188	-6.825	1	PyAc-1
HNRNPUL1	Q9BUJ2 377	HNRNPUL1 Heterogeneous nuclear ribonucleoprotein U-like protein 1 HNRNPUL1 Heterogeneous nuclear ribonucleoprotein U...	4	12.985	-6.825	-23.845	22.5601484924191	15.1123646947348	208	22.5601484924191	-6.825	1	PyAc-1
PDLIM7	Q9NR12 329;332	PDLIM7 PDZ and LIM domain protein 7	2	14.66	-18.515	-6.83	1.83140656327316	0.240416305603426	4	0.240416305603426	-6.83	1	PyAc-2
SPAG7	O75391 191	SPAG7 Sperm-associated antigen 7	4	8.78	-6.8325	-41.7425	20.6715124023377	20.1275903094898	386	20.6715124023377	-6.8325	1	PyAc-1
HSPA9	P38646 66	HSPA9 Stress-70 protein, mitochondrial	4	6.18	-6.835	-10.8725	17.4262818753743	35.8747556321526	302	17.4262818753743	-6.835	1	PyAc-1
AP1G1	O43747 392	AP1G1 AP-1 complex subunit gamma-1	2	9.92	-22.01	-6.84	0.509116882454316	5.1194530957906	78	5.1194530957906	-6.84	1	PyAc-2
CCAR1	Q8IX12 465	CCAR1 Cell division cycle and apoptosis regulator protein 1 CCAR1 Cell division cycle and apoptosis regulator ...	4	2.3	-6.8425	-35.005	11.0525272373939	9.142459552367	151	11.0525272373939	-6.8425	1	PyAc-1
BRIP1	Q9BX63 350	BRIP1 Fanconi anemia group J protein	2	10.1	-6.85	-75.5	0.424264068711929	24.9750115115089	6	0.424264068711929	-6.85	1	PyAc-1
PRKD3	O94806 29	PRKD3 Serine/threonine-protein kinase D3	4	3.165	-6.8525	-74.5775	11.7854299172043	11.8776186586369	215	11.7854299172043	-6.8525	1	PyAc-1
MGST1	P10620 50	MGST1 Microsomal glutathione S-transferase 1	2	5.78	-6.86	-7.325	8.32971788237753	1.84554869889689	127	8.32971788237753	-6.86	1	PyAc-1
HIP1	O00291 249	HIP1 Huntingtin-interacting protein 1	4	4.695	-10.03	-6.865	6.66954771080218	5.8333323809523	60	5.8333323809523	-6.865	1	PyAc-2
HIP1R	O75146 240	HIP1R Huntingtin-interacting protein 1-related protein HIP1R Huntingtin-interacting protein 1-related pro...	4	4.695	-10.03	-6.865	6.66954771080218	5.8333323809523	60	5.8333323809523	-6.865	1	PyAc-2
TUBGCP6	Q96RT7 477;487	TUBGCP6 Gamma-tubulin complex component 6	4	10.245	-6.8675	-43.8225	12.6843009924342	5.38282685955995	186	12.6843009924342	-6.8675	1	PyAc-1
GNPAT	O15228 66	GNPAT Dihydroxyacetone phosphate acyltransferase	2	2.06	-24.58	-6.87	6.42052957317385	1.24450793488832	19	1.24450793488832	-6.87	1	PyAc-2
SIN3A	Q96ST3 551	SIN3A Paired amphipathic helix protein Sin3a	2	5.45	-6.87	-74.92	22.8819754391967	9.24895669792004	349	22.8819754391967	-6.87	1	PyAc-1
MSH6	P52701 1337	MSH6 DNA mismatch repair protein Msh6	4	6.26	-6.875	-33.63	11.1808899466903	18.0526692393858	100	11.1808899466903	-6.875	1	PyAc-1
P4HB	P07237 343	P4HB Protein disulfide-isomerase	4	12.905	-6.8775	-42.72	17.2360559583682	13.6293506815255	313	17.2360559583682	-6.8775	1	PyAc-1
KPNB1	Q14974 667;678	KPNB1 Importin subunit beta-1	4	8.245	-11.8325	-6.8775	27.3537302453127	25.4286221608643	430	25.4286221608643	-6.8775	1	PyAc-2
ERAL1	O75616 150	ERAL1 GTPase Era, mitochondrial	4	10.63	-6.8825	-40.3175	18.6608527404296	9.65635326266253	301	18.6608527404296	-6.8825	1	PyAc-1
AQR	O60306 1313	AQR Intron-binding protein aquarius	2	23.68	-6.885	-20.38	31.8693026280777	11.9076781951815	485	31.8693026280777	-6.885	1	PyAc-1
ANAPC7	Q9UJX3 131	ANAPC7 Anaphase-promoting complex subunit 7	4	3.82	-6.885	-25.6575	14.3690048368006	13.9656110380701	224	14.3690048368006	-6.885	1	PyAc-1
SH3GL1	Q99961 316	SH3GL1 Endophilin-A2	2	8.45	-14.945	-6.89	21.2061323677846	12.7420641969816	194	12.7420641969816	-6.89	1	PyAc-2
PUS7L	Q9H0K6 272	PUS7L Pseudouridylate synthase 7 homolog-like protein PUS7L Pseudouridylate synthase 7 homolog-like prot...	2	24.51	-6.89	-55.61	18.6534768877011	2.07889393668845	284	18.6534768877011	-6.89	1	PyAc-1
FLNB	O75369 450;455	FLNB Filamin-B	2	3.8	-6.895	-50.585	10.1611244456507	17.4301821562484	154	10.1611244456507	-6.895	1	PyAc-1
UBE2I	P63279	UBE2I SUMO-conjugating enzyme UBC9	2	10.4	-23.755	-6.895	2.07182286887658	0.558614357137373	8	0.558614357137373	-6.895	1	PyAc-2
L2HGDH	Q9H9P8 376	L2HGDH L-2-hydroxyglutarate dehydrogenase, mitochondrial L2HGDH L-2-hydroxyglutarate dehydrogenase, mitocho...	4	8.09	-6.9	-46.0675	10.6023267886504	6.62410937409702	108	10.6023267886504	-6.9	1	PyAc-1
FN3KRP	Q9HA64 24	FN3KRP Ketosamine-3-kinase	4	8.935	-6.9	-53.195	6.69592413338144	21.4395856614192	114	6.69592413338144	-6.9	1	PyAc-1
FXR1	P51114 129	FXR1 Fragile X mental retardation syndrome-related protein 1 FXR1 Fragile X mental retardation syndrome-related...	4	4.205	-8.3475	-6.9075	8.17357683840638	3.41025292317153	49	3.41025292317153	-6.9075	1	PyAc-2
UBE2L6	O14933 86;98	UBE2L6 Ubiquitin/ISG15-conjugating enzyme E2 L6	2	11	-6.915	-220.82	13.668374080336	25.7245446995666	207	13.668374080336	-6.915	1	PyAc-1
IKBKAP	O95163 453;456	IKBKAP Elongator complex protein 1	4	8.51	-6.915	-56.2025	13.5694970430005	11.1408980039014	205	13.5694970430005	-6.915	1	PyAc-1
ARAF	P10398 597	ARAF Serine/threonine-protein kinase A-Raf	4	9.37	-6.915	-91.4575	17.332984932396	9.39826712750813	253	17.332984932396	-6.915	1	PyAc-1
KNTC1	P50748 683	KNTC1 Kinetochore-associated protein 1	4	14.055	-11.6675	-6.9175	16.2157050931086	14.9587396416498	117	14.9587396416498	-6.9175	1	PyAc-2
MDN1	Q9NU22 3308	MDN1 Midasin	4	9.615	-6.9175	-25.33	25.1168885745561	17.1175290272866	438	25.1168885745561	-6.9175	1	PyAc-1
TLK1	Q9UKI8 81	TLK1 Serine/threonine-protein kinase tousled-like 1 TLK1 Serine/threonine-protein kinase tousled-like ...	4	10.325	-6.93	-49.2325	7.36716589560282	6.36965396757679	57	7.36716589560282	-6.93	1	PyAc-1
RPL4	P36578 96	RPL4 60S ribosomal protein L4	4	7.9	-6.935	-23.1625	13.8596644981038	13.3677955674574	241	13.8596644981038	-6.935	1	PyAc-1
TIPRL	O75663 87	TIPRL TIP41-like protein	4	6.685	-6.9375	-25.49	7.84867451654524	11.7416977761594	27	7.84867451654524	-6.9375	1	PyAc-1
ACTR1A	P61163 34	ACTR1A Alpha-centractin	4	7.015	-6.9375	-19.8125	6.21898906575659	16.5957552303794	84	6.21898906575659	-6.9375	1	PyAc-1
BACH2	Q9BYV9 670;676	BACH2 Transcription regulator protein BACH2	4	7.24	-6.94	-77.36875	22.7217821337441	14.2662634532195	279	22.7217821337441	-6.94	1	PyAc-1
RPS3A	P61247 96	RPS3A 40S ribosomal protein S3a	4	11.31	-6.9425	-18.4425	14.6413145470844	11.3439275238634	149	14.6413145470844	-6.9425	1	PyAc-1
GID4	Q8IVV7 90	GID4 Glucose-induced degradation protein 4 homolog GID4 Glucose-induced degradation protein 4 homolog...	2	0.17	-6.95	-23.285	3.52139177030901	2.04353859762912	53	3.52139177030901	-6.95	1	PyAc-1
PHF12	Q96QT6 613	PHF12 PHD finger protein 12	2	0.95	-6.955	-175.375	20.6263048072116	25.54776800427	311	20.6263048072116	-6.955	1	PyAc-1
SDAD1	Q9NVU7 87	SDAD1 Protein SDA1 homolog	2	15.56	-6.96	-16.11	5.1618795026618	0.509116882454313	78	5.1618795026618	-6.96	1	PyAc-1
HTT	P42858 202;212	HTT Huntingtin	2	1.88	-10.965	-6.97	16.3836641200923	4.78004184082106	72	4.78004184082106	-6.97	1	PyAc-2
AMPD2	Q01433 230	AMPD2 AMP deaminase 2	4	5.7	-6.975	-20.3425	5.84663150882626	8.80445862428047	35	5.84663150882626	-6.975	1	PyAc-1
PLA2G15	Q8NCC3 355	PLA2G15 Group XV phospholipase A2	4	9.195	-6.975	-15.21	5.84617538794951	11.394902369042	81	5.84617538794951	-6.975	1	PyAc-1
KIF13B	Q9NQT8 26	KIF13B Kinesin-like protein KIF13B	2	5.84	-14.71	-6.975	2.20617315730203	4.80125504425666	72	4.80125504425666	-6.975	1	PyAc-2
RASAL3	Q86YV0 896	RASAL3 RAS protein activator like-3	4	9.47	-6.985	-27.1125	14.0366603340443	16.3091413528324	230	14.0366603340443	-6.985	1	PyAc-1
TBCB	Q99426 39;51	TBCB Tubulin-folding cofactor B	2	6.11	-8.345	-6.99	6.18718433538229	1.42835569799683	21	1.42835569799683	-6.99	1	PyAc-2
ACTR2	P61160	ACTR2 Actin-related protein 2	2	21.4	-14.91	-6.995	4.92146319705837	17.2180501218924	258	17.2180501218924	-6.995	1	PyAc-2
MYO9B	Q13459 1858	MYO9B Unconventional myosin-IXb	2	2.96	-8.87	-6.995	5.00631601080076	2.66579256507328	40	2.66579256507328	-6.995	1	PyAc-2
WDR76	Q9H967 214	WDR76 WD repeat-containing protein 76	2	9.87	-6.995	-78.045	9.38330698634549	15.35128821956	141	9.38330698634549	-6.995	1	PyAc-1
RNF213	Q63HN8 876	RNF213 E3 ubiquitin-protein ligase RNF213	4	16.61	-7.01	-13.4	14.0733009631714	5.72403703691722	138	14.0733009631714	-7.01	1	PyAc-1
IKBKAP	O95163 1033	IKBKAP Elongator complex protein 1	4	2.255	-7.015	-29.7875	7.07806235255572	7.71280050738165	73	7.07806235255572	-7.015	1	PyAc-1
PRKDC	P78527 1432	PRKDC DNA-dependent protein kinase catalytic subunit PRKDC DNA-dependent protein kinase catalytic subun...	4	9.595	-7.015	-7.525	12.5464164870558	17.6148393880463	209	12.5464164870558	-7.015	1	PyAc-1
SETD2	Q9BYW2 1678;1680;1685	SETD2 Histone-lysine N-methyltransferase SETD2	2	10.02	-7.015	-57.69	34.5138819897154	13.6047344700292	516	34.5138819897154	-7.015	1	PyAc-1
CBS	P35520 351	CBS Cystathionine beta-synthase	2	5.07	-9.43	-7.02	9.07925107043527	4.86489465456345	73	4.86489465456345	-7.02	1	PyAc-2
HERC4	Q5GLZ8 248;249	HERC4 Probable E3 ubiquitin-protein ligase HERC4	2	5.14	-7.02	-16.78	28.227702704967	7.93373808491306	422	28.227702704967	-7.02	1	PyAc-1
TRMT44	Q8IYL2 449;450	TRMT44 Probable tRNA (uracil-O(2)-)-methyltransferase TRMT44 Probable tRNA (uracil-O(2)-)-methyltransfer...	2	15.98	-7.02	-19.28	1.01823376490863	21.34048265621	15	1.01823376490863	-7.02	1	PyAc-1
TRA2A	Q13595 120	TRA2A Transformer-2 protein homolog alpha	4	21.005	-18.4225	-7.0225	22.1013610063574	35.9043816963891	531	35.9043816963891	-7.0225	1	PyAc-2
RPS2	P15880 188	RPS2 40S ribosomal protein S2	4	10.4	-7.0275	-11.49	8.32416312109912	8.84538297644596	31	8.32416312109912	-7.0275	1	PyAc-1
NECAP1	Q8NC96 162	NECAP1 Adaptin ear-binding coat-associated protein 1 NECAP1 Adaptin ear-binding coat-associated protein...	4	9.205	-7.0275	-39.6875	10.5237806102813	5.47157731676464	173	10.5237806102813	-7.0275	1	PyAc-1
TUBA1A	Q71U36 129	TUBA1A Tubulin alpha-1A chain	4	7.135	-7.0325	-24.8675	31.670993432477	24.9723331909535	522	31.670993432477	-7.0325	1	PyAc-1
HERPUD1	Q15011 68	HERPUD1 Homocysteine-responsive endoplasmic reticulum-resident ubiquitin-like domain member 1 protein HERPUD1 Homocysteine-responsive endoplasmic reticu...	4	9.385	-7.035	-14.4275	7.0606444465077	12.2585164273659	116	7.0606444465077	-7.035	1	PyAc-1
SPEN	Q96T58 598	SPEN Msx2-interacting protein	2	7.86	-30.415	-7.035	26.4104382773175	7.96909342397239	119	7.96909342397239	-7.035	1	PyAc-2
NFATC1	O95644 263	NFATC1 Nuclear factor of activated T-cells, cytoplasmic 1 NFATC1 Nuclear factor of activated T-cells, cytopl...	2	2.57	-7.04	-174.855	3.60624458405139	36.8331922320073	54	3.60624458405139	-7.04	1	PyAc-1
DDX56	Q9NY93 298;311	DDX56 Probable ATP-dependent RNA helicase DDX56	2	2.41	-7.04	-12.08	2.43244732728172	6.66094587877728	36	2.43244732728172	-7.04	1	PyAc-1
MARCH6	O60337 52;55	MARCH6 E3 ubiquitin-protein ligase MARCH6	4	7.28	-7.0425	-17.55	11.6659143805076	9.21085591390217	182	11.6659143805076	-7.0425	1	PyAc-1
HNRNPH1	P31943 267	HNRNPH1 Heterogeneous nuclear ribonucleoprotein H	4	10.775	-7.0425	-34.42	20.4849853551327	9.7727785199502	295	20.4849853551327	-7.0425	1	PyAc-1
HMGCL	P35914 141	HMGCL Hydroxymethylglutaryl-CoA lyase, mitochondrial HMGCL Hydroxymethylglutaryl-CoA lyase, mitochondri...	4	4.85	-14.23	-7.0475	27.2628110558443	16.454890610393	123	16.454890610393	-7.0475	1	PyAc-2
Uncharacterized	G3V3G9 84	Uncharacterized protein	2	9.2	-7.055	-14.175	14.5027600821361	1.90211724139181	216	14.5027600821361	-7.055	1	PyAc-1
PEX19	P40855 231	PEX19 Peroxisomal biogenesis factor 19	2	9.2	-7.055	-14.175	14.5027600821361	1.90211724139181	216	14.5027600821361	-7.055	1	PyAc-1
HUWE1	Q7Z6Z7 1133	HUWE1 E3 ubiquitin-protein ligase HUWE1	2	12.19	-18.325	-7.055	0.841457069611992	14.3754808615225	214	14.3754808615225	-7.055	1	PyAc-2
HAUS7	Q99871 50	HAUS7 HAUS augmin-like complex subunit 7	4	13.79	-7.06	-18.585	14.7951839010763	12.1064101477964	148	14.7951839010763	-7.06	1	PyAc-1
THEMIS2	Q5TEJ8 453	THEMIS2 Protein THEMIS2	2	15.05	-7.065	-17.93	15.0401612358379	4.55376767084136	223	15.0401612358379	-7.065	1	PyAc-1
SMARCA5	O60264 165	SMARCA5 SWI/SNF-related matrix-associated actin-dependent regulator of chromatin subfamily A member 5 SMARCA5 SWI/SNF-related matrix-associated actin-de...	4	10.175	-7.07	-26.895	8.0357451427979	6.09277988004381	104	8.0357451427979	-7.07	1	PyAc-1
SEC24D	O94855 853	SEC24D Protein transport protein Sec24D	4	7.66	-8.74	-7.07	7.08320548904237	12.5677497322843	212	12.5677497322843	-7.07	1	PyAc-2
SYNE2	Q8WXH0 2480	SYNE2 Nesprin-2	4	7.045	-7.07	-36.025	20.2962147538238	12.1782497374075	331	20.2962147538238	-7.07	1	PyAc-1
FANCD2	Q9BXW9 893	FANCD2 Fanconi anemia group D2 protein	4	1.835	-8.255	-7.07	31.6865949574895	34.7705958150466	557	34.7705958150466	-7.07	1	PyAc-2
USP10	Q14694 456	USP10 Ubiquitin carboxyl-terminal hydrolase 10	4	13.385	-7.075	-24.64	26.0352818306236	28.9471173003462	421	26.0352818306236	-7.075	1	PyAc-1
SH2B1	Q9NRF2 323	SH2B1 SH2B adapter protein 1	4	2.91	-7.0775	-20.1	11.0771758584939	9.42509770064304	185	11.0771758584939	-7.0775	1	PyAc-1
IFI16	Q16666 727	IFI16 Gamma-interferon-inducible protein 16	4	4.345	-7.4575	-7.08	27.4858950190821	35.5925001463323	250	35.5925001463323	-7.08	1	PyAc-2
TARBP1	Q13395 592	TARBP1 Probable methyltransferase TARBP1	2	9.25	-7.09	-50.485	9.6873629022557	13.0461201128918	143	9.6873629022557	-7.09	1	PyAc-1
POLRMT	O00411 119	POLRMT DNA-directed RNA polymerase, mitochondrial	4	13.43	-7.095	-43.9775	28.3258380282032	15.9184701421546	457	28.3258380282032	-7.095	1	PyAc-1
PRKDC	P78527 3187	PRKDC DNA-dependent protein kinase catalytic subunit PRKDC DNA-dependent protein kinase catalytic subun...	2	11.68	-7.095	-27.52	7.2902709140333	8.51356564548603	108	7.2902709140333	-7.095	1	PyAc-1
EFL1	Q7Z2Z2 474	EFL1 Elongation factor-like GTPase 1	4	8.96	-18.415	-7.1	13.8268109121373	5.63295659489757	34	5.63295659489757	-7.1	1	PyAc-2
METAP1	P53582 36;40	METAP1 Methionine aminopeptidase 1	4	6.745	-7.10125	-15.90625	8.27152885404708	3.18038355915341	101	8.27152885404708	-7.10125	1	PyAc-1
GTF3C1	Q12789 1999	GTF3C1 General transcription factor 3C polypeptide 1 GTF3C1 General transcription factor 3C polypeptide...	4	7.61	-7.1075	-30.025	30.4194218386872	13.0385441416338	481	30.4194218386872	-7.1075	1	PyAc-1
EIF2B4	Q9UI10 69	EIF2B4 Translation initiation factor eIF-2B subunit delta EIF2B4 Translation initiation factor eIF-2B subuni...	4	5.06	-7.11	-45.585	22.3949413930914	18.7930527944061	365	22.3949413930914	-7.11	1	PyAc-1
COPA	P53621 514	COPA Coatomer subunit alpha	4	4.44	-7.12	-16.4675	10.3231487444481	14.7359794946473	163	10.3231487444481	-7.12	1	PyAc-1
SMC1A	Q14683 1210	SMC1A Structural maintenance of chromosomes protein 1A SMC1A Structural maintenance of chromosomes protei...	4	7.125	-7.12	-7.96	5.90652181914196	8.74951808196695	55	5.90652181914196	-7.12	1	PyAc-1
CHD4	Q14839 493;495	CHD4 Chromodomain-helicase-DNA-binding protein 4	4	4.38	-7.1225	-32.60625	7.13116809038557	7.48873195207306	65	7.13116809038557	-7.1225	1	PyAc-1
EFTUD2	Q15029 135	EFTUD2 116 kDa U5 small nuclear ribonucleoprotein component EFTUD2 116 kDa U5 small nuclear ribonucleoprotein ...	4	6.69	-7.1325	-16.3225	11.9336956416136	11.0554311690378	165	11.9336956416136	-7.1325	1	PyAc-1
BRMS1	Q9HCU9 136	BRMS1 Breast cancer metastasis-suppressor 1	4	14.635	-7.135	-86.495	12.2050931991526	5.32163821894474	98	12.2050931991526	-7.135	1	PyAc-1
PDCD11	Q14690 361	PDCD11 Protein RRP5 homolog	4	5.91	-7.14	-23.2625	5.94213205283536	17.056135504074	87	5.94213205283536	-7.14	1	PyAc-1
AP2A1	O95782 533	AP2A1 AP-2 complex subunit alpha-1	4	2.06	-7.15	-17.585	9.47330635698716	12.2753452089951	93	9.47330635698716	-7.15	1	PyAc-1
TONSL	Q96HA7 124	TONSL Tonsoku-like protein	2	1.1	-7.15	-19.175	5.92555482634327	3.34461507501237	87	5.92555482634327	-7.15	1	PyAc-1
TUBA1A	Q71U36 0;315;316	TUBA1A Tubulin alpha-1A chain	2	5.27	-7.155	-20.285	13.6400898090885	14.6017550315022	200	13.6400898090885	-7.155	1	PyAc-1
WDR11	Q9BZH6 966;971	WDR11 WD repeat-containing protein 11	2	6.105	-20.11	-7.155	15.0189480324023	19.2191623126504	282	19.2191623126504	-7.155	1	PyAc-2
UBR4	Q5T4S7 3804;3807	UBR4 E3 ubiquitin-protein ligase UBR4	4	7.4975	-7.15875	-9.15875	20.9275195117975	26.6639995671442	326	20.9275195117975	-7.15875	1	PyAc-1
PTCD3	Q96EY7 139	PTCD3 Pentatricopeptide repeat domain-containing protein 3, mitochondrial PTCD3 Pentatricopeptide repeat domain-containing p...	2	11.62	-9.385	-7.17	6.15890006413483	0.777817459305202	11	0.777817459305202	-7.17	1	PyAc-2
ID3	Q02535 10;15;16	ID3 DNA-binding protein inhibitor ID-3	4	8.90166666666667	-7.17166666666667	-107.034166666667	25.8318182351404	13.8843451345324	460	25.8318182351404	-7.17166666666667	1	PyAc-1
CNP	P09543 111	CNP 2',3'-cyclic-nucleotide 3'-phosphodiesterase	4	5.39	-7.7225	-7.18	7.8131443734261	8.44792282161716	105	8.44792282161716	-7.18	1	PyAc-2
GCC2	Q8IWJ2 416	GCC2 GRIP and coiled-coil domain-containing protein 2 GCC2 GRIP and coiled-coil domain-containing protei...	4	5.025	-7.18	-35.14	8.23745510862831	18.444534872603	135	8.23745510862831	-7.18	1	PyAc-1
GLTSCR1	Q9NZM4 1382	GLTSCR1 Glioma tumor suppressor candidate region gene 1 protein GLTSCR1 Glioma tumor suppressor candidate region g...	4	7.865	-7.18	-62.2025	17.608973091391	15.8810922693204	279	17.608973091391	-7.18	1	PyAc-1
EPS15	P42566 419	EPS15 Epidermal growth factor receptor substrate 15 EPS15 Epidermal growth factor receptor substrate 1...	4	4.535	-7.1825	-11.8275	18.6259198877979	15.100705005617	284	18.6259198877979	-7.1825	1	PyAc-1
SNTB2	Q13425 391	SNTB2 Beta-2-syntrophin	4	9.055	-7.185	-56.1325	14.4480967604733	17.0239133280219	212	14.4480967604733	-7.185	1	PyAc-1
HECTD1	Q9ULT8 1389	HECTD1 E3 ubiquitin-protein ligase HECTD1	2	2.86	-7.19	-222.615	11.1157186002525	1.37885822331378	162	11.1157186002525	-7.19	1	PyAc-1
USP8	P40818 962;967	USP8 Ubiquitin carboxyl-terminal hydrolase 8	2	15.51	-7.205	-21.145	3.52846283812087	8.37921535706059	51	3.52846283812087	-7.205	1	PyAc-1
COG4	Q9H9E3 589	COG4 Conserved oligomeric Golgi complex subunit 4	4	8.875	-7.205	-22.215	6.35388332701611	10.1094164025427	98	6.35388332701611	-7.205	1	PyAc-1
SSSCA1	O60232 157	SSSCA1 Sjoegren syndrome/scleroderma autoantigen 1 SSSCA1 Sjoegren syndrome/scleroderma autoantigen 1...	2	10.58	-23.685	-7.215	9.02975359575221	9.41159125759295	137	9.41159125759295	-7.215	1	PyAc-2
POLR2C	P19387 236	POLR2C DNA-directed RNA polymerase II subunit RPB3 POLR2C DNA-directed RNA polymerase II subunit RPB3...	2	9.55	-11.085	-7.215	12.4804346879426	4.80125504425666	70	4.80125504425666	-7.215	1	PyAc-2
SCAF1	Q9H7N4 362	SCAF1 Splicing factor, arginine/serine-rich 19	4	9.8	-7.2225	-40.76	2.06795188532035	13.3568134922468	22	2.06795188532035	-7.2225	1	PyAc-1
RHOT2	Q8IXI1 543	RHOT2 Mitochondrial Rho GTPase 2	2	4.18	-7.24	-49.225	20.5768073325285	13.2016836047528	298	20.5768073325285	-7.24	1	PyAc-1
TOMM34	Q15785 70;74	TOMM34 Mitochondrial import receptor subunit TOM34 TOMM34 Mitochondrial import receptor subunit TOM34...	2	2.79	-12.405	-7.245	0.0636396103067892	10.1894087168981	147	10.1894087168981	-7.245	1	PyAc-2
PLEKHG1	Q9ULL1 915	PLEKHG1 Pleckstrin homology domain-containing family G member 1 PLEKHG1 Pleckstrin homology domain-containing fami...	2	16.79	-7.25	-68.185	12.1905209076561	1.74655374953077	176	12.1905209076561	-7.25	1	PyAc-1
PEG10	Q86TG7 119	PEG10 Retrotransposon-derived protein PEG10	4	9.775	-7.2525	-23.0525	12.4807354884772	16.6967389530611	72	12.4807354884772	-7.2525	1	PyAc-1
SYPL1	Q16563 193	SYPL1 Synaptophysin-like protein 1	4	11.67	-7.2575	-12.4525	12.8407667865539	9.89777205570358	207	12.8407667865539	-7.2575	1	PyAc-1
DDX42	Q86XP3 281	DDX42 ATP-dependent RNA helicase DDX42	4	10.285	-7.2575	-16.6725	17.9973542036971	18.547232273307	243	17.9973542036971	-7.2575	1	PyAc-1
HPS6	Q86YV9 692	HPS6 Hermansky-Pudlak syndrome 6 protein	4	5.89	-7.2575	-26.6925	20.2758548936085	6.45474179705638	348	20.2758548936085	-7.2575	1	PyAc-1
PRPS2	P11908 165	PRPS2 Ribose-phosphate pyrophosphokinase 2	2	10.84	-7.27	-17.97	2.71529003975634	8.6832712729708	39	2.71529003975634	-7.27	1	PyAc-1
DUS3L	Q96G46 124	DUS3L tRNA-dihydrouridine(47) synthase [NAD(P)(+)]-like [REVIEWED] ENSG00000141994;Q96G46;Q96HM5;Q9BSU4;Q9H877;Q9NPR1 DUS3L tRNA-dihydrouridine(47) synthase [NAD(P)(+)]...	4	9.72	-7.275	-26.7275	17.5285300771818	14.6661478127921	288	17.5285300771818	-7.275	1	PyAc-1
ALDH5A1	P51649 340;342	ALDH5A1 Succinate-semialdehyde dehydrogenase, mitochondrial ALDH5A1 Succinate-semialdehyde dehydrogenase, mito...	4	4.43	-11.53375	-7.27875	9.10113580366026	5.62888587999437	58	5.62888587999437	-7.27875	1	PyAc-2
FRG1	Q14331 159	FRG1 Protein FRG1	4	6.615	-7.28	-20.0075	9.39499157352824	31.4567717934734	153	9.39499157352824	-7.28	1	PyAc-1
HEATR3	Q7Z4Q2 57;59	HEATR3 HEAT repeat-containing protein 3	4	14.4	-7.2825	-13.715	17.7850262393209	18.6591130550195	302	17.7850262393209	-7.2825	1	PyAc-1
METTL16	Q86W50 253	METTL16 Methyltransferase-like protein 16	4	13.895	-7.285	-54.725	12.7979542636053	8.06802123613136	74	12.7979542636053	-7.285	1	PyAc-1
SNRNP200	O75643 238	SNRNP200 U5 small nuclear ribonucleoprotein 200 kDa helicase SNRNP200 U5 small nuclear ribonucleoprotein 200 kD...	4	7.04	-7.2875	-28.915	11.2849763697877	13.6640879681009	193	11.2849763697877	-7.2875	1	PyAc-1
UBR5	O95071 1382;1386	UBR5 E3 ubiquitin-protein ligase UBR5	4	10.085	-7.29	-8.605	7.97748916221973	20.9223731923508	107	7.97748916221973	-7.29	1	PyAc-1
CSDE1	O75534 111	CSDE1 Cold shock domain-containing protein E1	2	8.88	-7.295	-14.98	1.50613744392735	6.59023520065862	22	1.50613744392735	-7.295	1	PyAc-1
RPL30	P62888 52	RPL30 60S ribosomal protein L30	4	12.46	-7.755	-7.2975	34.8495188871621	33.0854342322015	280	33.0854342322015	-7.2975	1	PyAc-2
HERC1	Q15751 1282	HERC1 Probable E3 ubiquitin-protein ligase HERC1	2	20.58	-7.3	-36.385	15.2876486092532	1.61927452891719	220	15.2876486092532	-7.3	1	PyAc-1
GDAP2	Q9NXN4 348	GDAP2 Ganglioside-induced differentiation-associated protein 2 GDAP2 Ganglioside-induced differentiation-associat...	2	19.15	-8.44	-7.3	1.71119841047144	17.6918116652874	254	17.6918116652874	-7.3	1	PyAc-2
PTPN23	Q9H3S7 697	PTPN23 Tyrosine-protein phosphatase non-receptor type 23 PTPN23 Tyrosine-protein phosphatase non-receptor t...	2	1.33	-9.87	-7.305	6.70337228564847	15.1674404564514	218	15.1674404564514	-7.305	1	PyAc-2
GLUD1	P00367 172	GLUD1 Glutamate dehydrogenase 1, mitochondrial	4	9.215	-7.31	-24.8425	9.09510857549265	9.61899639602109	120	9.09510857549265	-7.31	1	PyAc-1
EP300	Q09472 364;369	EP300 Histone acetyltransferase p300	2	5.08	-7.31	-19.575	2.29102597104441	12.4521504166951	33	2.29102597104441	-7.31	1	PyAc-1
STK24	Q9Y6E0 394	STK24 Serine/threonine-protein kinase 24	4	7.15	-7.31	-17.375	5.8066858017289	4.9534398822098	91	5.8066858017289	-7.31	1	PyAc-1
LIN9	Q5TKA1 435	LIN9 Protein lin-9 homolog	2	8.03	-7.32	-115.85	15.6836284067176	0.678822509939081	225	15.6836284067176	-7.32	1	PyAc-1
GTF3C1	Q12789 179	GTF3C1 General transcription factor 3C polypeptide 1 GTF3C1 General transcription factor 3C polypeptide...	2	13.59	-18.49	-7.335	8.99439825669288	1.97282791951047	28	1.97282791951047	-7.335	1	PyAc-2
SMC5	Q8IY18 393	SMC5 Structural maintenance of chromosomes protein 5 SMC5 Structural maintenance of chromosomes protein...	2	6.01	-13.305	-7.335	16.5957961544483	4.27799602617861	61	4.27799602617861	-7.335	1	PyAc-2
XPO5	Q9HAV4 736	XPO5 Exportin-5	2	10.45	-7.335	-14.005	13.823937572197	11.5329116011526	198	13.823937572197	-7.335	1	PyAc-1
GCN1	Q92616 1482	GCN1 eIF-2-alpha kinase activator GCN1	2	3.2	-7.34	-11.365	9.16410388417766	2.21324422511389	131	9.16410388417766	-7.34	1	PyAc-1
KIAA1429	Q69YN4 781	KIAA1429 Protein virilizer homolog	4	7.045	-7.3425	-18.0675	9.8538262450008	11.355126228566	123	9.8538262450008	-7.3425	1	PyAc-1
WRAP73	Q9P2S5 391	WRAP73 WD repeat-containing protein WRAP73	2	8.57	-7.345	-7.4	5.49421968981947	34.3371052944187	78	5.49421968981947	-7.345	1	PyAc-1
ANKRD17	O75179 1158	ANKRD17 Ankyrin repeat domain-containing protein 17 ANKRD17 Ankyrin repeat domain-containing protein 1...	4	12.62	-7.35	-20.95	8.85863796904844	9.08492524276709	137	8.85863796904844	-7.35	1	PyAc-1
ANKHD1	Q8IWZ3 1130	ANKHD1 Ankyrin repeat and KH domain-containing protein 1 ANKHD1 Ankyrin repeat and KH domain-containing pro...	4	12.62	-7.35	-20.95	8.85863796904844	9.08492524276709	137	8.85863796904844	-7.35	1	PyAc-1
ZNF608	Q9ULD9 408	ZNF608 Zinc finger protein 608	2	19.12	-7.355	-83.905	3.37289934625983	12.9754094347731	48	3.37289934625983	-7.355	1	PyAc-1
SLC1A4	P43007 500	SLC1A4 Neutral amino acid transporter A	4	3.01	-7.36	-14.03	5.32833307267229	7.26375935724746	71	5.32833307267229	-7.36	1	PyAc-1
EPB41L2	O43491 314	EPB41L2 Band 4.1-like protein 2	4	10.815	-7.365	-24.795	5.97887670609343	12.8647645398844	30	5.97887670609343	-7.365	1	PyAc-1
KIAA0196	Q12768 969	KIAA0196 WASH complex subunit strumpellin	2	19.78	-7.37	-23.365	5.02045814642449	8.43578389955551	71	5.02045814642449	-7.37	1	PyAc-1
FHOD1	Q9Y613 31	FHOD1 FH1/FH2 domain-containing protein 1	4	10.28	-7.37	-10.525	17.2387915276371	25.9841368274312	267	17.2387915276371	-7.37	1	PyAc-1
VAV1	P15498 284	VAV1 Proto-oncogene vav	4	6.205	-7.3775	-13.145	18.0549187665485	10.6141462209638	276	18.0549187665485	-7.3775	1	PyAc-1
STAT3	P40763 251;259	STAT3 Signal transducer and activator of transcription 3 STAT3 Signal transducer and activator of transcrip...	4	3.58	-7.385	-44.82	9.76266527815705	14.8328891319257	64	9.76266527815705	-7.385	1	PyAc-1
FNBP1	Q96RU3 511	FNBP1 Formin-binding protein 1	4	6.775	-7.385	-38.88	22.5583990271177	25.250788766558	328	22.5583990271177	-7.385	1	PyAc-1
FANCD2	Q9BXW9 1369	FANCD2 Fanconi anemia group D2 protein	4	7.1	-7.385	-25.995	26.5138712123799	17.016825986848	413	26.5138712123799	-7.385	1	PyAc-1
LSG1	Q9H089 112	LSG1 Large subunit GTPase 1 homolog	4	10.335	-7.385	-20.44	17.5355363001345	12.9853994932771	271	17.5355363001345	-7.385	1	PyAc-1
ALDH6A1	Q02252 368	ALDH6A1 Methylmalonate-semialdehyde dehydrogenase [acylating], mitochondrial [REVIEWED] ENSG00000119711;Q02252;B2R609;B4DFS8;J3KNU8;Q9UKM8 ALDH6A1 Methylmalonate-semialdehyde dehydrogenase ...	4	6.82	-7.39	-20.0725	21.8820215397633	33.6712205253487	374	21.8820215397633	-7.39	1	PyAc-1
PDLIM3	Q53GG5 297	PDLIM3 PDZ and LIM domain protein 3	2	9.51	-7.7	-7.39	7.29734198184517	2.16374675043084	31	2.16374675043084	-7.39	1	PyAc-2
NBAS	A2RRP1 406	NBAS Neuroblastoma-amplified sequence	2	1.97	-7.4	-32.45	27.7185858225127	9.34795164728616	393	27.7185858225127	-7.4	1	PyAc-1
RSBN1	Q5VWQ0 282	RSBN1 Round spermatid basic protein 1	4	10.39	-7.405	-26.03	8.04645470585234	10.7802751974768	124	8.04645470585234	-7.405	1	PyAc-1
P4HA1	P13674 503	P4HA1 Prolyl 4-hydroxylase subunit alpha-1	4	3.37	-7.41	-54.5	26.5936759399674	15.6894295626068	431	26.5936759399674	-7.41	1	PyAc-1
UBE4A	Q14139 710	UBE4A Ubiquitin conjugation factor E4 A	2	11.01	-15.505	-7.41	6.18718433538229	2.64457936163769	37	2.64457936163769	-7.41	1	PyAc-2
MTA3	Q9BTC8 212	MTA3 Metastasis-associated protein MTA3	4	8.335	-7.4125	-53.2925	20.7388691028867	35.6274345366975	350	20.7388691028867	-7.4125	1	PyAc-1
PDCD11	Q14690 599	PDCD11 Protein RRP5 homolog	4	7.56	-7.415	-11.98	8.6836800954434	4.68523211804922	60	8.6836800954434	-7.415	1	PyAc-1
HEATR1	Q9H583 1143	HEATR1 HEAT repeat-containing protein 1	4	6.515	-7.4175	-50.155	15.0021029081481	15.3817218368643	158	15.0021029081481	-7.4175	1	PyAc-1
ASNS	P08243 13;18;2	ASNS Asparagine synthetase [glutamine-hydrolyzing] [REVIEWED] ENSG00000070669;P08243;A4D1I8;B4DXZ1;B7ZAA9;D6W5R3;E9PCI3;E9PCX6;P08184;Q15666;Q549T9;Q96HD0 ASNS Asparagine synthetase [glutamine-hydrolyzing]...	2	6.45	-7.42	-26.17	6.63266160752981	11.4409877195983	94	6.63266160752981	-7.42	1	PyAc-1
FCF1	Q9Y324 154	FCF1 rRNA-processing protein FCF1 homolog	4	0.99	-11.0325	-7.42	23.3052846295999	17.9972164514405	222	17.9972164514405	-7.42	1	PyAc-2
ZKSCAN8	Q15776 289	ZKSCAN8 Zinc finger protein with KRAB and SCAN domains 8 ZKSCAN8 Zinc finger protein with KRAB and SCAN dom...	2	8.89	-7.425	-109.99	7.16299169341973	30.8439977953572	101	7.16299169341973	-7.425	1	PyAc-1
SPATA5L1	Q9BVQ7 509	SPATA5L1 Spermatogenesis-associated protein 5-like protein 1 SPATA5L1 Spermatogenesis-associated protein 5-like...	4	12.785	-7.425	-44.1825	5.8838224537002	24.3304683815718	55	5.8838224537002	-7.425	1	PyAc-1
METTL13	Q8N6R0 226	METTL13 Methyltransferase-like protein 13	4	7.625	-7.4375	-15.3125	19.1913181326001	20.183647465213	179	19.1913181326001	-7.4375	1	PyAc-1
SEC24D	O94855 824	SEC24D Protein transport protein Sec24D	2	11.33	-7.455	-18.445	8.74691088327759	0.982878425849301	123	8.74691088327759	-7.455	1	PyAc-1
RFC2	P35250 171	RFC2 Replication factor C subunit 2	4	9.635	-7.465	-16.125	19.309601238762	2.26535501264886	116	19.309601238762	-7.465	1	PyAc-1
MCMBP	Q9BTE3 396	MCMBP Mini-chromosome maintenance complex-binding protein MCMBP Mini-chromosome maintenance complex-binding ...	4	8.315	-7.4675	-9.8775	10.9300758612799	7.65280939699054	105	10.9300758612799	-7.4675	1	PyAc-1
SKIV2L	Q15477 913	SKIV2L Helicase SKI2W	2	14.23	-13.75	-7.47	10.6631702602931	8.725697679842	122	8.725697679842	-7.47	1	PyAc-2
GM2A	P17900 136;138	GM2A Ganglioside GM2 activator	2	1.78	-9.65	-7.48	13.8451507756326	10.9742972440152	154	10.9742972440152	-7.48	1	PyAc-2
CWF19L2	Q2TBE0 299	CWF19L2 CWF19-like protein 2	2	2.27	-7.48	-188.435	10.19647978471	3.6415999231107	143	10.19647978471	-7.48	1	PyAc-1
RAD21	O60216 78	RAD21 Double-strand-break repair protein rad21 homolog RAD21 Double-strand-break repair protein rad21 hom...	4	5.755	-7.4825	-23.06	11.7331620489392	6.96310275667392	132	11.7331620489392	-7.4825	1	PyAc-1
ANKMY2	Q8IV38 277	ANKMY2 Ankyrin repeat and MYND domain-containing protein 2 ANKMY2 Ankyrin repeat and MYND domain-containing p...	4	9.635	-9.1725	-7.4825	17.8496020030326	10.5802469252849	158	10.5802469252849	-7.4825	1	PyAc-2
Uncharacterized	A0A087WZG4 633	Uncharacterized protein	2	11.46	-7.485	-81.44	13.3572470966139	15.5704913217278	187	13.3572470966139	-7.485	1	PyAc-1
ZNF189	O75820 601;604;610	ZNF189 Zinc finger protein 189	2	3.08	-7.485	-32.275	23.8931381362934	17.4160400206247	335	23.8931381362934	-7.485	1	PyAc-1
ADRBK1	P25098 154	ADRBK1 Beta-adrenergic receptor kinase 1	2	11.63	-32.76	-7.485	1.85261976670876	0.304055915910216	4	0.304055915910216	-7.485	1	PyAc-2
DDX17	Q92841 584	DDX17 Probable ATP-dependent RNA helicase DDX17	4	2.895	-7.49	-28.58	8.04979088755313	18.1232612959147	92	8.04979088755313	-7.49	1	PyAc-1
RNMT	O43148 225	RNMT mRNA cap guanine-N7 methyltransferase	4	8.645	-7.4925	-19.1275	20.5890899507482	15.9736248756088	326	20.5890899507482	-7.4925	1	PyAc-1
YEATS4	O95619 210	YEATS4 YEATS domain-containing protein 4	4	5.925	-7.4925	-34.2625	12.469430286371	6.65013471041502	44	12.469430286371	-7.4925	1	PyAc-1
FLNA	P21333 1453	FLNA Filamin-A	2	10.62	-7.515	-27.52	20.6545890784591	7.25491557497398	288	20.6545890784591	-7.515	1	PyAc-1
ZNF644	Q9H582 202	ZNF644 Zinc finger protein 644	2	2.31	-7.52	-188.03	3.39411254969543	26.4175093451294	47	3.39411254969543	-7.52	1	PyAc-1
CTR9	Q6PD62 533	CTR9 RNA polymerase-associated protein CTR9 homolog CTR9 RNA polymerase-associated protein CTR9 homolo...	2	0.27	-28.27	-7.525	1.40007142674936	12.1693077042205	170	12.1693077042205	-7.525	1	PyAc-2
DHX40	Q8IX18 225	DHX40 Probable ATP-dependent RNA helicase DHX40	2	7	-16.225	-7.525	2.3970919882224	5.52250396106694	77	5.52250396106694	-7.525	1	PyAc-2
LTV1	Q96GA3 309	LTV1 Protein LTV1 homolog	4	5.965	-7.525	-28.0125	17.6235533685274	8.97190568757088	236	17.6235533685274	-7.525	1	PyAc-1
RBM14-RBM4	A0A0A0MSL8 108	RBM14-RBM4 Protein RBM14-RBM4	4	10.735	-7.5325	-18.6575	18.2012039436956	23.336271303131	225	18.2012039436956	-7.5325	1	PyAc-1
PRKDC	P78527 4061	PRKDC DNA-dependent protein kinase catalytic subunit PRKDC DNA-dependent protein kinase catalytic subun...	4	10.145	-11.385	-7.5425	7.71138336054779	8.17874226271986	78	8.17874226271986	-7.5425	1	PyAc-2
AGK	Q53H12 72	AGK Acylglycerol kinase, mitochondrial	2	2.82	-19.68	-7.555	6.13768686069923	19.5797867710555	272	19.5797867710555	-7.555	1	PyAc-2
TTC21B	Q7Z4L5 792	TTC21B Tetratricopeptide repeat protein 21B	2	0.81	-15.675	-7.555	6.42760064098572	11.4339166517865	159	11.4339166517865	-7.555	1	PyAc-2
SBDS	Q9Y3A5 119	SBDS Ribosome maturation protein SBDS	2	6.33	-7.555	-9.695	2.1708178182427	7.04985460842988	30	2.1708178182427	-7.555	1	PyAc-1
EXOSC9	Q06265 115;122	EXOSC9 Exosome complex component RRP45	4	4.335	-7.5625	-14.04375	2.47483837856132	7.04194619760759	34	2.47483837856132	-7.5625	1	PyAc-1
TEX264	Q9Y6I9 182	TEX264 Testis-expressed sequence 264 protein	2	3.84	-20.195	-7.565	20.4000306372319	0.0777817459305205	1	0.0777817459305205	-7.565	1	PyAc-2
ATP2A2	P16615 471	ATP2A2 Sarcoplasmic/endoplasmic reticulum calcium ATPase 2 ATP2A2 Sarcoplasmic/endoplasmic reticulum calcium ...	2	8.6	-7.58	-19.73	8.01859089865545	33.4461507501237	111	8.01859089865545	-7.58	1	PyAc-1
MCM3	P25205 134	MCM3 DNA replication licensing factor MCM3	4	4.635	-13.8875	-7.585	20.9520028875523	28.9610756015725	451	28.9610756015725	-7.585	1	PyAc-2
OXCT1	P55809 456	OXCT1 Succinyl-CoA:3-ketoacid coenzyme A transferase 1, mitochondrial OXCT1 Succinyl-CoA:3-ketoacid coenzyme A transfera...	2	10.57	-7.615	-7.585	2.63750829382582	10.4863935649965	145	10.4863935649965	-7.585	1	PyAc-2
NASP	P49321 254	NASP Nuclear autoantigenic sperm protein	4	5.945	-7.5875	-16.0225	6.17244616555435	7.82237975299077	38	6.17244616555435	-7.5875	1	PyAc-1
EPB41L2	O43491 424	EPB41L2 Band 4.1-like protein 2	4	10.38	-10.905	-7.59	9.26864786974526	7.55343189108986	53	7.55343189108986	-7.59	1	PyAc-2
GTPBP6	H0Y2S1 394	GTPBP6 Putative GTP-binding protein 6	2	9.96	-7.595	-49.735	15.2664354058176	6.71044335346033	211	15.2664354058176	-7.595	1	PyAc-1
CKAP5	Q14008 1768	CKAP5 Cytoskeleton-associated protein 5	4	12.94	-7.5975	-17.22	5.68685252724797	7.22064170740154	76	5.68685252724797	-7.5975	1	PyAc-1
C11orf54	Q9H0W9 149;154	C11orf54 Ester hydrolase C11orf54	4	10.825	-7.5975	-33.9725	13.2044957621764	10.0363111583224	210	13.2044957621764	-7.5975	1	PyAc-1
DFFA	O00273 47	DFFA DNA fragmentation factor subunit alpha	4	14.76	-7.6	-17.22	13.8526700194102	14.1292958069396	139	13.8526700194102	-7.6	1	PyAc-1
ANKRD27	Q96NW4 431;435;437;440	ANKRD27 Ankyrin repeat domain-containing protein 27 ANKRD27 Ankyrin repeat domain-containing protein 2...	2	4.74	-7.6	-15.88	20.4353859762912	18.1585021408705	282	20.4353859762912	-7.6	1	PyAc-1
RPL32	P62910 91	RPL32 60S ribosomal protein L32	4	4.025	-7.6025	-12.47	21.3885972346638	15.1952865498922	346	21.3885972346638	-7.6025	1	PyAc-1
RFC1	P35251 607	RFC1 Replication factor C subunit 1	4	8.42	-7.6125	-19.2575	10.32951233118	8.37787313900929	127	10.32951233118	-7.6125	1	PyAc-1
XRN1	Q8IZH2 1104	XRN1 5'-3' exoribonuclease 1	2	4.37	-10.25	-7.615	13.0390490450799	18.4201316499096	254	18.4201316499096	-7.615	1	PyAc-2
CENPI	Q92674 752	CENPI Centromere protein I	4	5.275	-7.615	-72.0925	26.2305426300461	30.4141100752047	311	26.2305426300461	-7.615	1	PyAc-1
Uncharacterized	V9GY48 263	Uncharacterized protein	2	2.42	-7.615	-57.71	22.1536554545745	38.3393296759346	305	22.1536554545745	-7.615	1	PyAc-1
DDX27	Q96GQ7 248	DDX27 Probable ATP-dependent RNA helicase DDX27	4	6.75	-7.62	-47.5125	15.4872958689803	8.16928954479315	249	15.4872958689803	-7.62	1	PyAc-1
NOP58	Q9Y2X3 106	NOP58 Nucleolar protein 58	2	1.63	-7.62	-112.615	20.1242589925691	8.81762156139625	277	20.1242589925691	-7.62	1	PyAc-1
UROS	P10746 14	UROS Uroporphyrinogen-III synthase	4	12.81	-7.625	-32.4075	21.7266265213908	10.4991249635386	359	21.7266265213908	-7.625	1	PyAc-1
RRM1	P23921 254	RRM1 Ribonucleoside-diphosphate reductase large subunit RRM1 Ribonucleoside-diphosphate reductase large su...	4	5.575	-7.6325	-40.0525	16.9804895394685	13.9226539017052	282	16.9804895394685	-7.6325	1	PyAc-1
GTF3C3	Q9Y5Q9 574	GTF3C3 General transcription factor 3C polypeptide 3 GTF3C3 General transcription factor 3C polypeptide...	4	6.72	-7.6375	-18.04	10.2560173394289	5.6875243589222	148	10.2560173394289	-7.6375	1	PyAc-1
NBN	O60934 269;285	NBN Nibrin	4	8.16	-7.64	-28.265	17.4055489236431	22.0568696781751	276	17.4055489236431	-7.64	1	PyAc-1
TCP1	P17987 390	TCP1 T-complex protein 1 subunit alpha	2	4.87	-17.055	-7.64	1.08187337521542	8.35800215362499	115	8.35800215362499	-7.64	1	PyAc-2
ASPM	Q8IZT6 3312	ASPM Abnormal spindle-like microcephaly-associated protein ASPM Abnormal spindle-like microcephaly-associated...	2	9.55	-7.64	-30.93	22.1465843867627	21.3970511987049	304	22.1465843867627	-7.64	1	PyAc-1
TIMELESS	Q9UNS1 700	TIMELESS Protein timeless homolog	4	5.145	-7.64	-19.2875	5.60486098548989	10.5234511924558	41	5.60486098548989	-7.64	1	PyAc-1
MCCC2	Q9HCC0 453	MCCC2 Methylcrotonoyl-CoA carboxylase beta chain, mitochondrial MCCC2 Methylcrotonoyl-CoA carboxylase beta chain, ...	2	12.83	-7.645	-19.485	32.6612622230066	32.9723892067287	448	32.6612622230066	-7.645	1	PyAc-1
LRWD1	Q9UFC0 249	LRWD1 Leucine-rich repeat and WD repeat-containing protein 1 LRWD1 Leucine-rich repeat and WD repeat-containing...	4	3.855	-7.645	-39.235	12.5039047234587	10.8242644091874	193	12.5039047234587	-7.645	1	PyAc-1
ABCE1	P61221 65	ABCE1 ATP-binding cassette sub-family E member 1	4	12.84	-7.6475	-57.195	9.2980118842686	12.8546761919544	115	9.2980118842686	-7.6475	1	PyAc-1
LAS1L	Q9Y4W2 504	LAS1L Ribosomal biogenesis protein LAS1L	4	12.795	-7.6525	-24.0325	13.8952614824863	5.8878370391851	150	13.8952614824863	-7.6525	1	PyAc-1
SS18L2	Q9UHA2 34	SS18L2 SS18-like protein 2	2	1.46	-7.655	-31.7	16.3412377132211	34.167399666934	224	16.3412377132211	-7.655	1	PyAc-1
CTR9	Q6PD62 196	CTR9 RNA polymerase-associated protein CTR9 homolog CTR9 RNA polymerase-associated protein CTR9 homolo...	4	10.5	-7.665	-15.2675	7.02425559519773	20.3002814019905	73	7.02425559519773	-7.665	1	PyAc-1
TBRG4	Q969Z0 246	TBRG4 Protein TBRG4	2	10.68	-8.53	-7.665	5.20430590953299	8.8883322395149	122	8.8883322395149	-7.665	1	PyAc-2
SREBF2	Q12772 832	SREBF2 Sterol regulatory element-binding protein 2 SREBF2 Sterol regulatory element-binding protein 2...	4	9.46	-16.135	-7.6775	17.8588400145885	29.3898422078105	453	29.3898422078105	-7.6775	1	PyAc-2
KMT2D	O14686 5104	KMT2D Histone-lysine N-methyltransferase 2D	2	15.24	-7.68	-45.335	21.2556298424676	7.516545084013	290	21.2556298424676	-7.68	1	PyAc-1
STAG2	Q8N3U4 640	STAG2 Cohesin subunit SA-2	2	10.35	-11.22	-7.68	14.1279934881072	29.6419162673401	405	29.6419162673401	-7.68	1	PyAc-2
WDR4	P57081 137	WDR4 tRNA (guanine-N(7)-)-methyltransferase non-catalytic subunit WDR4 WDR4 tRNA (guanine-N(7)-)-methyltransferase non-ca...	4	6.895	-7.685	-48.67	20.6051684454815	27.06422115389	303	20.6051684454815	-7.685	1	PyAc-1
TMEM209	Q96SK2 295	TMEM209 Transmembrane protein 209	4	6.835	-7.6875	-27.54	17.380017980428	7.76183827023814	237	17.380017980428	-7.6875	1	PyAc-1
CCNH	P51946 244	CCNH Cyclin-H	4	10.06	-7.695	-39.3225	16.0504485918618	13.5246894603906	107	16.0504485918618	-7.695	1	PyAc-1
NCAPG2	Q86XI2 776	NCAPG2 Condensin-2 complex subunit G2	4	8.48	-7.6975	-19.4275	18.7311102625196	6.46645897432796	288	18.7311102625196	-7.6975	1	PyAc-1
IRAK1	P51617 225	IRAK1 Interleukin-1 receptor-associated kinase 1	4	4.815	-7.7025	-14.3625	16.0775254625829	11.8965327581891	178	16.0775254625829	-7.7025	1	PyAc-1
NUP85	Q9BW27 56	NUP85 Nuclear pore complex protein Nup85	2	8.17	-7.705	-17.845	10.0762716319083	21.8566706064762	137	10.0762716319083	-7.705	1	PyAc-1
FANCD2	Q9BXW9 113;117	FANCD2 Fanconi anemia group D2 protein	4	9.7	-7.71	-35.2225	20.5545550507262	22.5588210758748	169	20.5545550507262	-7.71	1	PyAc-1
LNPEP	Q9UIQ6 35	LNPEP Leucyl-cystinyl aminopeptidase	4	2.275	-7.71	-15.5375	5.47501598171183	8.59326625911242	82	5.47501598171183	-7.71	1	PyAc-1
NFATC2IP	Q8NCF5 232	NFATC2IP NFATC2-interacting protein	4	9.38	-7.7125	-9.9575	4.68216029200197	10.7950741081291	20	4.68216029200197	-7.7125	1	PyAc-1
DSTN	P60981 23	DSTN Destrin	4	5.635	-7.7175	-20.97	7.85655299733923	1.12424789674401	101	7.85655299733923	-7.7175	1	PyAc-1
RNASEL	Q05823 395	RNASEL 2-5A-dependent ribonuclease	4	3.675	-7.72	-25.2425	19.6733948942898	13.1259218723867	267	19.6733948942898	-7.72	1	PyAc-1
TAF5	Q15542 632	TAF5 Transcription initiation factor TFIID subunit 5 TAF5 Transcription initiation factor TFIID subunit...	4	8.545	-7.73	-33.9125	7.70387348459635	9.9644179458712	60	7.70387348459635	-7.73	1	PyAc-1
MTA1	Q13330 281	MTA1 Metastasis-associated protein MTA1	2	0.83	-7.735	-21.29	4.1790010768125	5.44472221513642	57	4.1790010768125	-7.735	1	PyAc-1
EIF5A2	Q9GZV4 73	EIF5A2 Eukaryotic translation initiation factor 5A-2 EIF5A2 Eukaryotic translation initiation factor 5A...	2	9.01	-7.745	-9.505	7.43169227027061	15.1957247276989	101	7.43169227027061	-7.745	1	PyAc-1
DYNC1H1	Q14204 867	DYNC1H1 Cytoplasmic dynein 1 heavy chain 1	4	6.625	-7.7475	-30.9625	15.4638683711418	12.6162312782648	225	15.4638683711418	-7.7475	1	PyAc-1
DDX52	Q9Y2R4 59	DDX52 Probable ATP-dependent RNA helicase DDX52	2	8.72	-7.75	-52.805	43.4022142292303	1.50613744392734	587	43.4022142292303	-7.75	1	PyAc-1
CCNT1	O60563 111	CCNT1 Cyclin-T1	4	7.9	-7.76	-31.55	17.9769852867493	15.2287841493228	294	17.9769852867493	-7.76	1	PyAc-1
ZBTB7A	O95365 468;471;472	ZBTB7A Zinc finger and BTB domain-containing protein 7A ZBTB7A Zinc finger and BTB domain-containing prote...	2	6.98	-7.77	-68.11	5.14773736703807	8.34386001800126	69	5.14773736703807	-7.77	1	PyAc-1
CDK17	Q00537 233	CDK17 Cyclin-dependent kinase 17	4	12.43	-7.78	-50.025	18.3432403535108	7.7269679262524	247	18.3432403535108	-7.78	1	PyAc-1
ZMYM4	Q5VZL5 1198	ZMYM4 Zinc finger MYM-type protein 4	2	15.74	-7.79	-47.415	0.862670273047588	14.5027600821361	12	0.862670273047588	-7.79	1	PyAc-1
PDCD7	Q8N8D1 159	PDCD7 Programmed cell death protein 7	2	16.68	-7.79	-165.66	6.87307791313324	2.26274169979694	92	6.87307791313324	-7.79	1	PyAc-1
STRN	O43815 665	STRN Striatin	4	11.41	-7.7925	-34.365	20.7605063762905	22.0483234434427	249	20.7605063762905	-7.7925	1	PyAc-1
DLGAP5	Q15398 129	DLGAP5 Disks large-associated protein 5	2	13.38	-7.795	-52.94	2.73650324319194	10.2671904628287	37	2.73650324319194	-7.795	1	PyAc-1
ORC5	O43913 409	ORC5 Origin recognition complex subunit 5	2	10.01	-7.805	-30.9	4.37699097554473	10.776307345283	59	4.37699097554473	-7.805	1	PyAc-1
UBXN6	Q9BZV1 210	UBXN6 UBX domain-containing protein 6	2	9.4	-7.805	-45.105	11.5329116011526	12.9754094347731	155	11.5329116011526	-7.805	1	PyAc-1
OGT	O15294 323	OGT UDP-N-acetylglucosamine--peptide N-acetylglucosaminyltransferase 110 kDa subunit OGT UDP-N-acetylglucosamine--peptide N-acetylgluco...	4	15.95	-7.81	-31.2325	14.1642272409522	24.3666785795685	215	14.1642272409522	-7.81	1	PyAc-1
ARL15	Q9NXU5 53	ARL15 ADP-ribosylation factor-like protein 15	2	8.41	-9.72	-7.815	10.9601551083915	5.11238202797874	69	5.11238202797874	-7.815	1	PyAc-2
RABGAP1	Q9Y3P9 433	RABGAP1 Rab GTPase-activating protein 1	4	17.795	-7.815	-35.5875	14.8510325118042	26.1856313971358	91	14.8510325118042	-7.815	1	PyAc-1
INPP5D	Q92835 956	INPP5D Phosphatidylinositol 3,4,5-trisphosphate 5-phosphatase 1 INPP5D Phosphatidylinositol 3,4,5-trisphosphate 5-...	4	7.95	-7.83	-150.7025	5.99716043918564	49.0499047739477	75	5.99716043918564	-7.83	1	PyAc-1
RALBP1	Q15311 411	RALBP1 RalA-binding protein 1	4	5.89	-10.39	-7.8375	25.1538148200228	6.40403193308715	87	6.40403193308715	-7.8375	1	PyAc-2
SCLY	Q96I15 22	SCLY Selenocysteine lyase	4	8.38	-7.8425	-51.77	15.0363323874762	5.70834476884499	240	15.0363323874762	-7.8425	1	PyAc-1
ZZEF1	O43149 466;467	ZZEF1 Zinc finger ZZ-type and EF-hand domain-containing protein 1 ZZEF1 Zinc finger ZZ-type and EF-hand domain-conta...	2	25.53	-7.845	-16.16	24.9820825793207	30.6742921678724	334	24.9820825793207	-7.845	1	PyAc-1
MND1	Q9BWT6 147	MND1 Meiotic nuclear division protein 1 homolog	4	6.245	-7.8525	-20.3175	13.334507552462	9.54929447655689	191	13.334507552462	-7.8525	1	PyAc-1
RNF40	O75150 948;950;951	RNF40 E3 ubiquitin-protein ligase BRE1B	4	10.3075	-10.365	-7.86	19.495422539663	17.1282398395165	228	17.1282398395165	-7.86	1	PyAc-2
HSH2D	Q96JZ2 299	HSH2D Hematopoietic SH2 domain-containing protein	2	25.49	-7.86	-223.545	8.75398195108946	38.6292434562211	117	8.75398195108946	-7.86	1	PyAc-1
ATL3	Q6DD88 429	ATL3 Atlastin-3	2	1.6	-7.865	-13.905	17.5998877837332	0.120208152801713	235	17.5998877837332	-7.865	1	PyAc-1
MAEA	Q7L5Y9 302	MAEA Macrophage erythroblast attacher	2	11.54	-7.865	-13.94	4.20728534805996	4.9780317395533	56	4.20728534805996	-7.865	1	PyAc-1
UBL5	Q9BZL1 11	UBL5 Ubiquitin-like protein 5	2	0.28	-17.115	-7.865	14.559328624631	0.176776695296637	2	0.176776695296637	-7.865	1	PyAc-2
GRHPR	Q9UBQ7 123	GRHPR Glyoxylate reductase/hydroxypyruvate reductase GRHPR Glyoxylate reductase/hydroxypyruvate reducta...	4	18.425	-7.8775	-14.33	31.3228812797716	40.9310876148354	314	31.3228812797716	-7.8775	1	PyAc-1
IDH3G	P51553 235;236	IDH3G Isocitrate dehydrogenase [NAD] subunit gamma, mitochondrial [REVIEWED] ENSG00000067829;P51553;E9PDD5;Q9BUU5 IDH3G Isocitrate dehydrogenase [NAD] subunit gamma...	4	15.225	-7.88	-13.64	31.8781272975688	8.33373465700303	463	31.8781272975688	-7.88	1	PyAc-1
U2AF1	Q01081 163	U2AF1 Splicing factor U2AF 35 kDa subunit	2	14.93	-16.24	-7.88	26.0073874120412	0.90509667991878	12	0.90509667991878	-7.88	1	PyAc-2
BCAT1	P54687 12;4;8	BCAT1 Branched-chain-amino-acid aminotransferase, cytosolic BCAT1 Branched-chain-amino-acid aminotransferase, ...	4	9.4575	-7.88041666666667	-30.6541666666667	14.9813607881532	18.9320283930189	178	14.9813607881532	-7.88041666666667	1	PyAc-1
ASPM	Q8IZT6 3177	ASPM Abnormal spindle-like microcephaly-associated protein ASPM Abnormal spindle-like microcephaly-associated...	4	7.55	-7.8825	-36.145	6.23735186864853	11.0784640933058	59	6.23735186864853	-7.8825	1	PyAc-1
BECN1	Q14457 353	BECN1 Beclin-1	2	2.21	-11.165	-7.885	7.67210857587404	4.98510280736516	66	4.98510280736516	-7.885	1	PyAc-2
PURB	Q96QR8 273	PURB Transcriptional activator protein Pur-beta	2	15.5	-7.89	-46.085	28.750961723045	26.8629866172769	382	28.750961723045	-7.89	1	PyAc-1
KLHL36	Q8N4N3 254	KLHL36 Kelch-like protein 36	2	8.51	-7.895	-14.48	12.5794296373087	5.21844804515672	167	12.5794296373087	-7.895	1	PyAc-1
KBTBD8	Q8NFY9 490	KBTBD8 Kelch repeat and BTB domain-containing protein 8 KBTBD8 Kelch repeat and BTB domain-containing prot...	4	4.175	-7.895	-35.0275	18.2485880732364	7.85337029561194	284	18.2485880732364	-7.895	1	PyAc-1
WDR62	O43379 707	WDR62 WD repeat-containing protein 62	4	5.785	-18.0725	-7.8975	23.2094526360849	25.1355052664553	395	25.1355052664553	-7.8975	1	PyAc-2
HNRNPUL2-BSCL2	H3BQZ7 62	HNRNPUL2-BSCL2 Protein HNRNPUL2-BSCL2	2	11	-7.9	-8.29	0.0424264068711926	11.3419927702322	1	0.0424264068711926	-7.9	1	PyAc-1
Uncharacterized	A0A087WZG4 394	Uncharacterized protein	2	5.46	-7.905	-38.67	14.2057752340377	2.05060966544099	188	14.2057752340377	-7.905	1	PyAc-1
BDH1	Q02338 293	BDH1 D-beta-hydroxybutyrate dehydrogenase, mitochondrial BDH1 D-beta-hydroxybutyrate dehydrogenase, mitocho...	2	21.4	-7.925	-13.255	20.5555941290929	4.03757972057519	272	20.5555941290929	-7.925	1	PyAc-1
ARFGEF1	Q9Y6D6 1050	ARFGEF1 Brefeldin A-inhibited guanine nucleotide-exchange protein 1 ARFGEF1 Brefeldin A-inhibited guanine nucleotide-e...	2	4.27	-7.925	-15.32	12.5511453660612	7.11349421873667	166	12.5511453660612	-7.925	1	PyAc-1
SEC24C	P53992 886;900	SEC24C Protein transport protein Sec24C	2	10.475	-18.94	-7.935	1.22329473145272	5.5507882323144	73	5.5507882323144	-7.935	1	PyAc-2
SYNE2	Q8WXH0 489	SYNE2 Nesprin-2	2	7.62	-7.94	-16.29	12.7420641969816	3.57796031280393	168	12.7420641969816	-7.94	1	PyAc-1
THOC2	Q8NI27 804	THOC2 THO complex subunit 2	4	18.96	-20.785	-7.9425	23.9834185775645	28.6470852211297	184	28.6470852211297	-7.9425	1	PyAc-2
POLR3A	O14802 261	POLR3A DNA-directed RNA polymerase III subunit RPC1 POLR3A DNA-directed RNA polymerase III subunit RPC...	2	5.58	-7.945	-19.555	4.40527524679219	0.403050865276332	58	4.40527524679219	-7.945	1	PyAc-1
AP1G1	O43747 400	AP1G1 AP-1 complex subunit gamma-1	4	10.88	-7.9475	-26.15	21.8535571093892	17.8929725497656	274	21.8535571093892	-7.9475	1	PyAc-1
ISG15	P05161 78	ISG15 Ubiquitin-like protein ISG15	4	13.12	-13.06	-7.9475	21.7407528235186	24.4098701007059	32	24.4098701007059	-7.9475	1	PyAc-2
PELP1	Q8IZL8 76	PELP1 Proline-, glutamic acid- and leucine-rich protein 1 PELP1 Proline-, glutamic acid- and leucine-rich pr...	2	8.82	-7.95	-8.765	6.3498188950552	5.31037192671097	84	6.3498188950552	-7.95	1	PyAc-1
FOCAD	Q5VW36 657	FOCAD Focadhesin	4	4.76	-7.955	-32.2325	17.2047909994087	11.1855721802687	215	17.2047909994087	-7.955	1	PyAc-1
TXNRD2	Q9NNW7 168	TXNRD2 Thioredoxin reductase 2, mitochondrial	2	0.01	-7.955	-64.21	18.5049844636519	3.49310749906155	244	18.5049844636519	-7.955	1	PyAc-1
GTF3C5	Q9Y5Q8 71;75	GTF3C5 General transcription factor 3C polypeptide 5 GTF3C5 General transcription factor 3C polypeptide...	2	10.3	-7.955	-17.86	0.615182899632297	11.1440028715	8	0.615182899632297	-7.955	1	PyAc-1
NOP14	P78316 457	NOP14 Nucleolar protein 14	2	13.24	-7.96	-10.6	19.869700551342	5.37401153701776	262	19.869700551342	-7.96	1	PyAc-1
TATDN1	Q6P1N9 113	TATDN1 Putative deoxyribonuclease TATDN1	4	19.97	-7.96	-9.695	15.298337600319	23.6768698663203	69	15.298337600319	-7.96	1	PyAc-1
TRMT1L	Q7Z2T5 730	TRMT1L TRMT1-like protein	4	7.84	-7.97	-65.5325	22.9292011781193	15.8764949427343	136	22.9292011781193	-7.97	1	PyAc-1
MPP6	Q9NZW5 298	MPP6 MAGUK p55 subfamily member 6	2	2.44	-7.97	-121.39	4.04465078838705	0.438406204335663	53	4.04465078838705	-7.97	1	PyAc-1
SMARCA2	P51531 1296	SMARCA2 Probable global transcription activator SNF2L2 SMARCA2 Probable global transcription activator SN...	4	3.34	-7.9775	-26.8	3.99613459065966	7.35226949088964	55	3.99613459065966	-7.9775	1	PyAc-1
RPUSD2	Q8IZ73 246	RPUSD2 RNA pseudouridylate synthase domain-containing protein 2 RPUSD2 RNA pseudouridylate synthase domain-contain...	4	5.81	-7.9775	-19.36	7.09255184448212	14.0788422819492	45	7.09255184448212	-7.9775	1	PyAc-1
NUP205	Q92621 1216	NUP205 Nuclear pore complex protein Nup205	4	6.095	-7.9825	-13.0175	8.30388413133677	5.50626537076931	37	8.30388413133677	-7.9825	1	PyAc-1
UBR5	O95071 2267	UBR5 E3 ubiquitin-protein ligase UBR5	4	6.63	-7.99	-37.585	9.77351864308176	10.2831917872484	144	9.77351864308176	-7.99	1	PyAc-1
NUP205	Q92621 698	NUP205 Nuclear pore complex protein Nup205	4	4.82	-7.99	-12.715	7.5862858721072	2.79844599733495	81	7.5862858721072	-7.99	1	PyAc-1
RPSA	P08865 163	RPSA 40S ribosomal protein SA	4	14.98	-9.83	-7.9975	17.1073181221761	16.6807201583145	120	16.6807201583145	-7.9975	1	PyAc-2
EHMT1	Q9H9B1 575	EHMT1 Histone-lysine N-methyltransferase EHMT1	4	12.895	-8.0075	-76.37	7.49956165385684	18.5526889335931	117	7.49956165385684	-8.0075	1	PyAc-1
DICER1	Q9UPY3 698;699	DICER1 Endoribonuclease Dicer	2	7.42	-8.585	-8.01	3.64159992311072	1.47078210486802	19	1.47078210486802	-8.01	1	PyAc-2
VWA8	A3KMH1 724	VWA8 von Willebrand factor A domain-containing protein 8 VWA8 von Willebrand factor A domain-containing pro...	2	5.84	-8.02	-20.06	5.58614357137373	1.86676190233249	73	5.58614357137373	-8.02	1	PyAc-1
GBF1	Q92538 1392	GBF1 Golgi-specific brefeldin A-resistance guanine nucleotide exchange factor 1 GBF1 Golgi-specific brefeldin A-resistance guanine...	2	12.25	-8.025	-19.2	10.4298250225016	7.87716954241814	136	10.4298250225016	-8.025	1	PyAc-1
TCAF2	A6NFQ2 275;278	TCAF2 TRPM8 channel-associated factor 2	2	22.94	-8.03	-28.23	1.49906637611548	46.1740728114816	20	1.49906637611548	-8.03	1	PyAc-1
FAM21A	Q641Q2 594	FAM21A WASH complex subunit FAM21A	4	4.99	-8.03	-34.3725	16.1590078078245	11.1127925533294	148	16.1590078078245	-8.03	1	PyAc-1
BRIP1	Q9BX63 42	BRIP1 Fanconi anemia group J protein	4	3.565	-8.0325	-86.495	9.64740854668582	17.5083227827987	120	9.64740854668582	-8.0325	1	PyAc-1
DOCK2	Q92608 41	DOCK2 Dedicator of cytokinesis protein 2	2	17.3	-8.035	-33.165	7.7003928471215	5.43765114732455	100	7.7003928471215	-8.035	1	PyAc-1
IFI30	P13284 72;75	IFI30 Gamma-interferon-inducible lysosomal thiol reductase IFI30 Gamma-interferon-inducible lysosomal thiol r...	2	18.42	-8.04	-74.395	46.046793590868	48.1044743241208	600	46.046793590868	-8.04	1	PyAc-1
RPS16	P62249 25	RPS16 40S ribosomal protein S16	4	14.565	-9.055	-8.04	28.1947660627524	14.6959790419012	113	14.6959790419012	-8.04	1	PyAc-2
PDIA4	P13667 206;209	PDIA4 Protein disulfide-isomerase A4	4	5.2425	-8.0425	-9.58875	9.26452238380371	19.7227188689423	121	9.26452238380371	-8.0425	1	PyAc-1
RTF1	Q92541 599	RTF1 RNA polymerase-associated protein RTF1 homolog RTF1 RNA polymerase-associated protein RTF1 homolo...	4	2.245	-8.045	-34.38	13.5164997934623	2.36018360867681	197	13.5164997934623	-8.045	1	PyAc-1
PPM1B	O75688 163;172	PPM1B Protein phosphatase 1B	4	7.4	-8.05125	-39.75625	13.9533056865867	21.8473718385073	202	13.9533056865867	-8.05125	1	PyAc-1
RERE	Q9P2R6 41	RERE Arginine-glutamic acid dipeptide repeats protein RERE Arginine-glutamic acid dipeptide repeats prot...	4	8.235	-8.0525	-68.29	20.6097507262946	24.3750063247855	260	20.6097507262946	-8.0525	1	PyAc-1
STRN4	Q9NRL3 713	STRN4 Striatin-4	2	4.28	-8.055	-18.465	8.06808837333851	2.84964032818179	105	8.06808837333851	-8.055	1	PyAc-1
EMC10	Q5UCC4 49	EMC10 ER membrane protein complex subunit 10	2	6.61	-26.435	-8.06	49.1934187671481	35.9917351623953	468	35.9917351623953	-8.06	1	PyAc-2
NIF3L1	Q9GZT8 213	NIF3L1 NIF3-like protein 1	2	4.72	-8.06	-14.48	13.9017193181275	15.3442171517481	181	13.9017193181275	-8.06	1	PyAc-1
IARS	P41252 1001	IARS Isoleucine--tRNA ligase, cytoplasmic	4	6.185	-8.0625	-10.0775	19.3418947279388	18.3981237720952	298	19.3418947279388	-8.0625	1	PyAc-1
ADA	P00813 80	ADA Adenosine deaminase	2	4.22	-8.065	-9.12	3.30218866814118	5.06288455329568	43	3.30218866814118	-8.065	1	PyAc-1
WBSCR16	Q96I51 401	WBSCR16 Williams-Beuren syndrome chromosomal region 16 protein WBSCR16 Williams-Beuren syndrome chromosomal regio...	2	21.82	-8.065	-21.93	5.97505230102633	9.30552524041497	78	5.97505230102633	-8.065	1	PyAc-1
ARHGEF6	Q15052 553	ARHGEF6 Rho guanine nucleotide exchange factor 6	4	11.435	-8.07	-144.8725	46.5142723616454	28.3370903881585	667	46.5142723616454	-8.07	1	PyAc-1
KHSRP	Q92945 436	KHSRP Far upstream element-binding protein 2	2	5.07	-8.075	-8.175	3.04763022691402	1.29400540957138	40	3.04763022691402	-8.075	1	PyAc-1
DHX57	Q6P158 1367;1369	DHX57 Putative ATP-dependent RNA helicase DHX57	4	6.16	-8.0775	-19.6425	7.19998321757303	8.7097316261754	85	7.19998321757303	-8.0775	1	PyAc-1
CASP8AP2	A0A087WTW5 54	CASP8AP2 CASP8-associated protein 2	2	12.01	-8.085	-16.68	29.8894036407554	7.45290547370621	388	29.8894036407554	-8.085	1	PyAc-1
RPL9P9	P32969 139	RPL9P9 60S ribosomal protein L9	2	10.98	-8.085	-8.855	4.56083873865323	3.44361002437849	59	4.56083873865323	-8.085	1	PyAc-1
NTMT1	Q9BV86 195	NTMT1 N-terminal Xaa-Pro-Lys N-methyltransferase 1 NTMT1 N-terminal Xaa-Pro-Lys N-methyltransferase 1...	4	10.6	-8.0925	-39.595	11.4072823962005	13.7907348124263	121	11.4072823962005	-8.0925	1	PyAc-1
PRKDC	P78527 1904	PRKDC DNA-dependent protein kinase catalytic subunit PRKDC DNA-dependent protein kinase catalytic subun...	2	5.92	-8.095	-28.2	15.4502831689261	6.37810316630266	200	15.4502831689261	-8.095	1	PyAc-1
RB1	P06400 438	RB1 Retinoblastoma-associated protein	4	4.165	-8.0975	-40.8675	24.6800666868359	32.404380748082	349	24.6800666868359	-8.0975	1	PyAc-1
NCK1	P16333 271	NCK1 Cytoplasmic protein NCK1	2	9.34	-14.75	-8.1	0.579827560572969	2.71529003975634	35	2.71529003975634	-8.1	1	PyAc-2
WRNIP1	Q96S55 39	WRNIP1 ATPase WRNIP1	2	12.26	-8.1	-29	0.777817459305203	9.06510893481154	10	0.777817459305203	-8.1	1	PyAc-1
UVSSA	Q2YD98 360	UVSSA UV-stimulated scaffold protein A	4	9.34	-8.1025	-19.9975	21.254675368022	16.7599251688862	173	21.254675368022	-8.1025	1	PyAc-1
PSMG1	O95456 174	PSMG1 Proteasome assembly chaperone 1	2	10.41	-21.52	-8.105	6.46295598004504	13.6825162159597	177	13.6825162159597	-8.105	1	PyAc-2
METAP2	P50579 298	METAP2 Methionine aminopeptidase 2	2	8.44	-8.105	-14.385	11.6319065505187	12.4804346879426	150	11.6319065505187	-8.105	1	PyAc-1
ZNF195	O14628 178	ZNF195 Zinc finger protein 195	2	17.15	-8.11	-136.28	4.03050865276332	8.20243866176397	52	4.03050865276332	-8.11	1	PyAc-1
L2HGDH	Q9H9P8 272	L2HGDH L-2-hydroxyglutarate dehydrogenase, mitochondrial L2HGDH L-2-hydroxyglutarate dehydrogenase, mitocho...	4	11.485	-8.125	-41.1925	9.58582460372259	13.0914638218955	46	9.58582460372259	-8.125	1	PyAc-1
MDC1	Q14676 26	MDC1 Mediator of DNA damage checkpoint protein 1	4	7.915	-8.13	-43.005	12.2933803325204	15.1807740250621	82	12.2933803325204	-8.13	1	PyAc-1
FGD3	Q5JSP0 184	FGD3 FYVE, RhoGEF and PH domain-containing protein 3 FGD3 FYVE, RhoGEF and PH domain-containing protein...	4	12.525	-8.1325	-14.38	27.3306974846966	28.324610029678	367	27.3306974846966	-8.1325	1	PyAc-1
FOXK1	P85037 665	FOXK1 Forkhead box protein K1	4	6.65	-8.1425	-44.6475	8.3662312303689	7.51820180184952	40	8.3662312303689	-8.1425	1	PyAc-1
ZC3H12D	A2A288 517	ZC3H12D Probable ribonuclease ZC3H12D	4	3.125	-8.145	-57.6375	25.1537386220551	17.647965652354	371	25.1537386220551	-8.145	1	PyAc-1
TADA3	O75528 255	TADA3 Transcriptional adapter 3	4	5.93	-8.145	-32.8025	14.8266528027513	11.6243318804423	208	14.8266528027513	-8.145	1	PyAc-1
CIITA	P33076 869;881	CIITA MHC class II transactivator	2	21.6	-8.145	-8.525	3.25976226126998	4.09414826307011	42	3.25976226126998	-8.145	1	PyAc-1
CMIP	Q8IY22 455	CMIP C-Maf-inducing protein	2	3.79	-13.875	-8.15	3.64159992311072	2.84256926036992	37	2.84256926036992	-8.15	1	PyAc-2
SMURF2	Q9HAU4 743	SMURF2 E3 ubiquitin-protein ligase SMURF2	2	12.26	-8.155	-10.875	10.5429621074914	13.244110011624	136	10.5429621074914	-8.155	1	PyAc-1
RAF1	P04049 95;96	RAF1 RAF proto-oncogene serine/threonine-protein kinase RAF1 RAF proto-oncogene serine/threonine-protein k...	4	7.685	-9.02	-8.1575	32.6253467414524	12.627476324798	182	12.627476324798	-8.1575	1	PyAc-2
NONO	Q15233 208	NONO Non-POU domain-containing octamer-binding protein NONO Non-POU domain-containing octamer-binding pro...	4	1.58	-10.995	-8.1575	8.24583329122452	11.4670698814766	155	11.4670698814766	-8.1575	1	PyAc-2
NAMPT	P43490 397	NAMPT Nicotinamide phosphoribosyltransferase	2	8.24	-8.165	-22.14	14.2623437765327	8.1317279836453	183	14.2623437765327	-8.165	1	PyAc-1
CCDC34	Q96HJ3 248	CCDC34 Coiled-coil domain-containing protein 34	2	5.18	-8.165	-31.815	9.34088057947429	1.67584307141212	120	9.34088057947429	-8.165	1	PyAc-1
NUDT16L1	Q9BRJ7 88	NUDT16L1 Protein syndesmos	4	4.24	-8.165	-41.6325	11.9784264408978	8.77302446898066	175	11.9784264408978	-8.165	1	PyAc-1
COPG1	Q9Y678 818	COPG1 Coatomer subunit gamma-1	2	15.82	-8.165	-39.275	0.445477272147526	13.7532268940783	6	0.445477272147526	-8.165	1	PyAc-1
MRE11A	P49959 336	MRE11A Double-strand break repair protein MRE11A	4	3.025	-8.1775	-18.8375	15.2692182183634	11.9206777631699	34	15.2692182183634	-8.1775	1	PyAc-1
NOP58	Q9Y2X3 205	NOP58 Nucleolar protein 58	4	7.825	-8.18	-25.8525	6.57336544954967	12.8516960618693	33	6.57336544954967	-8.18	1	PyAc-1
ZNF644	Q9H582 498;501;507	ZNF644 Zinc finger protein 644	4	5.545	-8.195	-39.5475	5.93760052546481	11.9894936645937	48	5.93760052546481	-8.195	1	PyAc-1
PHGDH	O43175 369	PHGDH D-3-phosphoglycerate dehydrogenase	4	6.985	-8.2	-25.0475	5.98970783928565	2.4541987830383	83	5.98970783928565	-8.2	1	PyAc-1
NLRC3	Q7RTR2 553;561	NLRC3 Protein NLRC3	4	6.35	-8.2	-9.2875	8.47427873036992	11.0472149582297	112	8.47427873036992	-8.2	1	PyAc-1
LRCH1	Q9Y2L9 251	LRCH1 Leucine-rich repeat and calponin homology domain-containing protein 1 LRCH1 Leucine-rich repeat and calponin homology do...	4	7.34	-8.2025	-31.8225	10.0395131854089	2.89318019948061	136	10.0395131854089	-8.2025	1	PyAc-1
SUPT6H	Q7KZ85 575	SUPT6H Transcription elongation factor SPT6	2	0.48	-18.12	-8.215	21.3263405205863	3.61331565186326	46	3.61331565186326	-8.215	1	PyAc-2
URB2	Q14146 205	URB2 Unhealthy ribosome biogenesis protein 2 homolog URB2 Unhealthy ribosome biogenesis protein 2 homol...	4	3.26	-8.22	-22.6475	4.71247281159266	14.9840345590454	12	4.71247281159266	-8.22	1	PyAc-1
PASK	Q96RG2 89	PASK PAS domain-containing serine/threonine-protein kinase PASK PAS domain-containing serine/threonine-protei...	2	10.62	-8.22	-45.02	6.39224530192639	10.5924595821745	82	6.39224530192639	-8.22	1	PyAc-1
MRPL27	Q9P0M9 88	MRPL27 39S ribosomal protein L27, mitochondrial	4	15.14	-17.735	-8.22	28.4002881440782	23.2112946644516	321	23.2112946644516	-8.22	1	PyAc-2
MTPAP	Q9NVV4 82	MTPAP Poly(A) RNA polymerase, mitochondrial	4	12.965	-8.2225	-27.7	6.28268188488536	13.8665496789937	93	6.28268188488536	-8.2225	1	PyAc-1
PPP5C	P53041 208	PPP5C Serine/threonine-protein phosphatase 5	2	0.9	-27.575	-8.23	1.209152595829	7.22663130372652	92	7.22663130372652	-8.23	1	PyAc-2
MYCBP2	O75592 2662	MYCBP2 E3 ubiquitin-protein ligase MYCBP2	4	7.925	-8.235	-111.02	32.2704596599842	16.4204466037519	472	32.2704596599842	-8.235	1	PyAc-1
GNL3	Q9BVP2 131	GNL3 Guanine nucleotide-binding protein-like 3	4	8.68	-8.2375	-13.95	6.81168787208183	4.08314421330752	82	6.81168787208183	-8.2375	1	PyAc-1
C16orf70	Q9BSU1 222	C16orf70 UPF0183 protein C16orf70	4	4.125	-8.24	-16.06	20.2672560221325	11.3475313027401	96	20.2672560221325	-8.24	1	PyAc-1
PRKAA1	Q13131 185	PRKAA1 5'-AMP-activated protein kinase catalytic subunit alpha-1 PRKAA1 5'-AMP-activated protein kinase catalytic s...	4	2.045	-8.2475	-32.78	6.64002196281508	10.2448718879252	22	6.64002196281508	-8.2475	1	PyAc-1
CCNL1	Q9UK58 87	CCNL1 Cyclin-L1	4	3.39	-11.9225	-8.25	12.8231103221228	6.95413066697293	15	6.95413066697293	-8.25	1	PyAc-2
FLNB	O75369 1326	FLNB Filamin-B	4	4.245	-8.2525	-14.47	11.2204853578919	14.0731280578745	158	11.2204853578919	-8.2525	1	PyAc-1
SLC25A15	Q9Y619 125	SLC25A15 Mitochondrial ornithine transporter 1	4	17.73	-8.2525	-8.655	8.22725298423883	17.37827091514	103	8.22725298423883	-8.2525	1	PyAc-1
YRDC	Q86U90 95;99	YRDC YrdC domain-containing protein, mitochondrial YRDC YrdC domain-containing protein, mitochondrial...	4	7.86	-8.255	-16.5825	6.27880296447234	6.08499452204629	86	6.27880296447234	-8.255	1	PyAc-1
SLC30A1	Q9Y6M5 446;447	SLC30A1 Zinc transporter 1	2	0.71	-8.255	-23.855	2.41123412384613	15.8321208307668	31	2.41123412384613	-8.255	1	PyAc-1
APAF1	O14727 115	APAF1 Apoptotic protease-activating factor 1	4	8.11	-22.555	-8.2575	47.3795726025468	15.2039630250362	139	15.2039630250362	-8.2575	1	PyAc-2
LIMK1	P53667 208	LIMK1 LIM domain kinase 1	2	11.39	-8.26	-19.865	16.2634559672906	8.67620020515894	206	16.2634559672906	-8.26	1	PyAc-1
VDAC2	P45880 76	VDAC2 Voltage-dependent anion-selective channel protein 2 VDAC2 Voltage-dependent anion-selective channel pr...	4	6.73	-8.2625	-54.0125	11.2654379260935	3.01119439204224	160	11.2654379260935	-8.2625	1	PyAc-1
PRPF19	Q9UMS4 114	PRPF19 Pre-mRNA-processing factor 19	4	8.01	-8.265	-10.8725	10.4409625993009	11.7836168046997	128	10.4409625993009	-8.265	1	PyAc-1
TAGLN2	P37802 124	TAGLN2 Transgelin-2	4	12.715	-11.825	-8.2675	24.0151958837177	27.7105928903251	154	27.7105928903251	-8.2675	1	PyAc-2
UBASH3B	Q8TF42 385;389	UBASH3B Ubiquitin-associated and SH3 domain-containing protein B UBASH3B Ubiquitin-associated and SH3 domain-contai...	2	10.34	-8.275	-13.6	6.45588491223318	17.7766644790298	82	6.45588491223318	-8.275	1	PyAc-1
HNRNPUL2-BSCL2	H3BQZ7 405	HNRNPUL2-BSCL2 Protein HNRNPUL2-BSCL2	4	8.36	-8.28	-30.9175	15.2872452281851	9.82070389534274	232	15.2872452281851	-8.28	1	PyAc-1
KPNA4	O00629 57	KPNA4 Importin subunit alpha-3	4	8.225	-8.28	-12.54	6.1574074631022	19.9478637118531	53	6.1574074631022	-8.28	1	PyAc-1
TRAPPC10	P48553 696	TRAPPC10 Trafficking protein particle complex subunit 10 TRAPPC10 Trafficking protein particle complex subu...	4	11.715	-8.2975	-25.805	13.7991530537204	21.3642949801766	181	13.7991530537204	-8.2975	1	PyAc-1
MYO1E	Q12965 790	MYO1E Unconventional myosin-Ie	2	4.61	-8.3	-16.52	4.11536146650571	11.1581450071237	52	4.11536146650571	-8.3	1	PyAc-1
ASPSCR1	Q9BZE9 127;138	ASPSCR1 Tether containing UBX domain for GLUT4	4	7.075	-8.3175	-15.2925	11.7776720252066	7.49841038709761	123	11.7776720252066	-8.3175	1	PyAc-1
CHD9	Q3L8U1 1705	CHD9 Chromodomain-helicase-DNA-binding protein 9	4	13.275	-8.32	-56.78	20.6027295926211	23.1357068907205	272	20.6027295926211	-8.32	1	PyAc-1
AASDH	Q4L235 369	AASDH Acyl-CoA synthetase family member 4	2	4.84	-8.32	-45.835	2.64457936163769	9.38330698634548	33	2.64457936163769	-8.32	1	PyAc-1
CHD7	Q9P2D1 1816	CHD7 Chromodomain-helicase-DNA-binding protein 7	4	13.275	-8.32	-56.78	20.6027295926211	23.1357068907205	272	20.6027295926211	-8.32	1	PyAc-1
ZDBF2	Q9HCK1 162	ZDBF2 DBF4-type zinc finger-containing protein 2	2	4.25	-8.325	-30.465	5.66392531730425	12.2400183823391	71	5.66392531730425	-8.325	1	PyAc-1
LYSMD1	Q96S90 32	LYSMD1 LysM and putative peptidoglycan-binding domain-containing protein 1 LYSMD1 LysM and putative peptidoglycan-binding dom...	2	8.89	-8.335	-20.545	20.4424570441031	17.7271670043467	257	20.4424570441031	-8.335	1	PyAc-1
GINS1	Q14691 75	GINS1 DNA replication complex GINS protein PSF1	4	14.275	-18.555	-8.34	28.2084059575628	27.1186909713577	181	27.1186909713577	-8.34	1	PyAc-2
AKAP9	Q99996 882	AKAP9 A-kinase anchor protein 9	4	8.69	-8.345	-10.2675	8.97337729063032	13.780670943995	98	8.97337729063032	-8.345	1	PyAc-1
POLR2A	P24928 456	POLR2A DNA-directed RNA polymerase II subunit RPB1 POLR2A DNA-directed RNA polymerase II subunit RPB1...	2	8.58	-8.37	-9.39	5.69928065636357	3.29511760032931	71	5.69928065636357	-8.37	1	PyAc-1
ZNF101	Q8IZC7 321	ZNF101 Zinc finger protein 101	2	9.56	-8.375	-32.425	10.882373362461	10.1045559031558	136	10.882373362461	-8.375	1	PyAc-1
PLRG1	O43660 338	PLRG1 Pleiotropic regulator 1	2	1.67	-8.38	-34.365	5.96798123321446	12.0985970261018	75	5.96798123321446	-8.38	1	PyAc-1
TPP2	P29144 342	TPP2 Tripeptidyl-peptidase 2	4	17.49	-8.3825	-11.47	14.5748216112582	15.2821508084868	156	14.5748216112582	-8.3825	1	PyAc-1
NUDC	Q9Y266 188	NUDC Nuclear migration protein nudC	4	5.7	-8.385	-38.615	14.9425622523939	20.591597801045	161	14.9425622523939	-8.385	1	PyAc-1
DHX8	Q14562 123	DHX8 ATP-dependent RNA helicase DHX8	4	14.495	-8.3875	-34.5525	21.9219864899755	35.8041900480935	269	21.9219864899755	-8.3875	1	PyAc-1
KIF15	Q9NS87 862	KIF15 Kinesin-like protein KIF15	4	9.455	-8.39	-21.93	20.2203972925031	15.6723004054925	189	20.2203972925031	-8.39	1	PyAc-1
DIAPH3	Q9NSV4 687;688	DIAPH3 Protein diaphanous homolog 3	4	1.88	-8.405	-16.8875	17.8593999525927	11.0201402743643	229	17.8593999525927	-8.405	1	PyAc-1
LAS1L	Q9Y4W2 256	LAS1L Ribosomal biogenesis protein LAS1L	4	6.685	-8.405	-65.4325	25.4909428359695	7.78465317146499	308	25.4909428359695	-8.405	1	PyAc-1
PAXBP1	Q9Y5B6 621	PAXBP1 PAX3- and PAX7-binding protein 1	2	9.65	-8.415	-9.575	5.64978318168052	5.53664609669067	70	5.64978318168052	-8.415	1	PyAc-1
ANKFY1	Q9P2R3 675	ANKFY1 Rabankyrin-5	4	11.14	-8.4175	-25.335	18.4869257855383	7.92424339185347	201	18.4869257855383	-8.4175	1	PyAc-1
KIAA0430	Q9Y4F3 1322	KIAA0430 Meiosis arrest female protein 1	2	14.32	-8.425	-79.68	7.60139789775539	37.10896387667	95	7.60139789775539	-8.425	1	PyAc-1
ACLY	P53396 20	ACLY ATP-citrate synthase	4	5.55	-8.4375	-46.34	7.64325138057533	4.47238936885717	79	7.64325138057533	-8.4375	1	PyAc-1
ZNF507	Q8TCN5 745	ZNF507 Zinc finger protein 507	2	16.14	-8.445	-110.42	7.53068721963673	15.1462272530158	93	7.53068721963673	-8.445	1	PyAc-1
PRKD2	Q9BZL6 217	PRKD2 Serine/threonine-protein kinase D2	4	5.885	-8.4475	-26.845	9.35150032525976	15.2509289334563	135	9.35150032525976	-8.4475	1	PyAc-1
GTF3C1	Q12789 1520	GTF3C1 General transcription factor 3C polypeptide 1 GTF3C1 General transcription factor 3C polypeptide...	4	15.42	-8.4525	-13.155	16.2516406864046	15.9119944276846	37	16.2516406864046	-8.4525	1	PyAc-1
CACTIN	Q8WUQ7 699	CACTIN Cactin	4	1.88	-20.515	-8.4525	29.6318944157586	35.0186154066662	272	35.0186154066662	-8.4525	1	PyAc-2
NMD3	Q96D46 256	NMD3 60S ribosomal export protein NMD3	2	9.67	-22.64	-8.455	6.06697618258058	16.7937860531805	208	16.7937860531805	-8.455	1	PyAc-2
RABGAP1	Q9Y3P9 250	RABGAP1 Rab GTPase-activating protein 1	4	3.905	-8.4575	-13.6075	8.59883083137857	9.4651831290613	91	8.59883083137857	-8.4575	1	PyAc-1
Uncharacterized	G3V3G9 -1;-2	Uncharacterized protein	4	3.675	-8.46125	-40.82	17.2694872414711	14.7056548080435	234	17.2694872414711	-8.46125	1	PyAc-1
USP3	Q9Y6I4 157	USP3 Ubiquitin carboxyl-terminal hydrolase 3	4	6.825	-8.4625	-67.1525	25.3776179273522	35.8090690328581	196	25.3776179273522	-8.4625	1	PyAc-1
EP300	Q09472 1738;1746;1748	EP300 Histone acetyltransferase p300	4	9.905	-9.43	-8.47	14.1492685323306	13.8471320737063	141	13.8471320737063	-8.47	1	PyAc-2
PPHLN1	Q8NEY8 309	PPHLN1 Periphilin-1	2	2.36	-8.475	-24.65	11.1086475324407	0.268700576850887	137	11.1086475324407	-8.475	1	PyAc-1
KCNQ5	Q9NR82 622	KCNQ5 Potassium voltage-gated channel subfamily KQT member 5 KCNQ5 Potassium voltage-gated channel subfamily KQ...	2	12.12	-16.27	-8.475	39.9091067301687	6.58316413284676	81	6.58316413284676	-8.475	1	PyAc-2
TMPO	P42166 684	TMPO Lamina-associated polypeptide 2, isoform alpha TMPO Lamina-associated polypeptide 2, isoform alph...	4	10.09	-8.48	-63.725	23.7284259907816	15.3856329086586	322	23.7284259907816	-8.48	1	PyAc-1
ZBTB7A	O95365 123	ZBTB7A Zinc finger and BTB domain-containing protein 7A ZBTB7A Zinc finger and BTB domain-containing prote...	4	10.81	-8.49	-13.5225	11.9865368921414	12.3428261890595	67	11.9865368921414	-8.49	1	PyAc-1
HUWE1	Q7Z6Z7 3213	HUWE1 E3 ubiquitin-protein ligase HUWE1	4	3.19	-8.49	-15.3875	9.32981600390204	14.3405819849359	99	9.32981600390204	-8.49	1	PyAc-1
CORO1C	Q9ULV4 456	CORO1C Coronin-1C	4	7.74	-8.49	-18.43	10.037552822609	8.44512087934013	126	10.037552822609	-8.49	1	PyAc-1
IAH1	Q2TAA2 137;145;150	IAH1 Isoamyl acetate-hydrolyzing esterase 1 homolog IAH1 Isoamyl acetate-hydrolyzing esterase 1 homolo...	4	5.29833333333333	-10.8825	-8.4975	3.65922919934422	9.61497226551729	123	9.61497226551729	-8.4975	1	PyAc-2
SRM	P19623 71;89;94	SRM Spermidine synthase	2	1.11	-19.555	-8.5	8.3367889501894	42.2284169724606	521	42.2284169724606	-8.5	1	PyAc-2
RPS6	P62753 100	RPS6 40S ribosomal protein S6	4	5.635	-8.5125	-48.0825	25.5898500386384	18.7674671972539	376	25.5898500386384	-8.5125	1	PyAc-1
DDX11	Q96FC9 350	DDX11 Probable ATP-dependent DNA helicase DDX11	4	7.875	-8.5175	-72.2525	9.8990483549346	21.0559182100109	82	9.8990483549346	-8.5175	1	PyAc-1
TRIP13	Q15645 341	TRIP13 Pachytene checkpoint protein 2 homolog	2	2.29	-12.625	-8.52	2.34052344572747	14.3542676580869	177	14.3542676580869	-8.52	1	PyAc-2
EHMT1	Q9H9B1 1203	EHMT1 Histone-lysine N-methyltransferase EHMT1	2	4.01	-8.52	-34.685	8.20243866176395	5.04167134986008	101	8.20243866176395	-8.52	1	PyAc-1
SMG5	Q9UPR3 109	SMG5 Protein SMG5	4	8.385	-8.52	-38.83	23.5998347451841	33.9577747602323	249	23.5998347451841	-8.52	1	PyAc-1
ERMP1	Q7Z2K6 43	ERMP1 Endoplasmic reticulum metallopeptidase 1	4	6.695	-8.5225	-40.39	12.0221944059033	19.2145517772338	120	12.0221944059033	-8.5225	1	PyAc-1
MED8	Q96G25 31	MED8 Mediator of RNA polymerase II transcription subunit 8 MED8 Mediator of RNA polymerase II transcription s...	4	8.025	-8.5225	-22.1325	12.0231038005999	11.9999343748206	162	12.0231038005999	-8.5225	1	PyAc-1
MYCBP2	O75592 4181	MYCBP2 E3 ubiquitin-protein ligase MYCBP2	2	2.55	-8.525	-11.34	14.347196590275	11.6814040252018	176	14.347196590275	-8.525	1	PyAc-1
DIS3L2	Q8IYB7 196	DIS3L2 DIS3-like exonuclease 2	2	8.9	-8.525	-206.76	7.48826081276554	27.124616126316	92	7.48826081276554	-8.525	1	PyAc-1
BUB1	O43683 769	BUB1 Mitotic checkpoint serine/threonine-protein kinase BUB1 BUB1 Mitotic checkpoint serine/threonine-protein k...	2	4.01	-8.535	-41.475	4.37699097554473	20.3858885016082	54	4.37699097554473	-8.535	1	PyAc-1
LRBA	P50851 1455;1458	LRBA Lipopolysaccharide-responsive and beige-like anchor protein LRBA Lipopolysaccharide-responsive and beige-like ...	4	6.3975	-8.5375	-11.415	8.5513288441037	11.2047452745106	38	8.5513288441037	-8.5375	1	PyAc-1
BOP1	Q14137 108	BOP1 Ribosome biogenesis protein BOP1	4	6.57	-8.5375	-51.91	20.9674134074759	11.5089675181283	297	20.9674134074759	-8.5375	1	PyAc-1
ADCK4	Q96D53 479	ADCK4 AarF domain-containing protein kinase 4	4	4.95	-8.555	-43.205	43.5166178986067	22.5904028295203	594	43.5166178986067	-8.555	1	PyAc-1
CSDE1	O75534 680	CSDE1 Cold shock domain-containing protein E1	4	6.51	-8.5575	-16.7325	8.10045009037564	8.27667153309026	87	8.10045009037564	-8.5575	1	PyAc-1
VPS52	Q8N1B4 220	VPS52 Vacuolar protein sorting-associated protein 52 homolog VPS52 Vacuolar protein sorting-associated protein ...	4	4.455	-8.5575	-56.5175	10.9380692232831	29.7577702737733	89	10.9380692232831	-8.5575	1	PyAc-1
PSMB10	P40306 17	PSMB10 Proteasome subunit beta type-10	4	3.735	-8.57	-60.075	35.1720485613221	16.2610260028901	523	35.1720485613221	-8.57	1	PyAc-1
YME1L1	Q96TA2 433	YME1L1 ATP-dependent zinc metalloprotease YME1L1	2	5.36	-8.575	-17.035	14.9411662864717	39.6191929498823	183	14.9411662864717	-8.575	1	PyAc-1
CDC73	Q6P1J9 145	CDC73 Parafibromin	4	3.765	-8.5875	-22.18	8.00903812368668	20.5070865800094	87	8.00903812368668	-8.5875	1	PyAc-1
IBA57	Q5T440 259	IBA57 Putative transferase CAF17, mitochondrial	4	7.915	-8.5925	-47.7825	31.6777623104916	6.74698636429628	472	31.6777623104916	-8.5925	1	PyAc-1
BAG1	Q99933 322;330	BAG1 BAG family molecular chaperone regulator 1	2	24.73	-8.595	-9.84	10.5005357006202	12.3319422638934	128	10.5005357006202	-8.595	1	PyAc-1
USP9X	Q93008 540	USP9X Probable ubiquitin carboxyl-terminal hydrolase FAF-X USP9X Probable ubiquitin carboxyl-terminal hydrola...	4	5.035	-8.605	-8.94	15.3899025338044	16.3281740150779	199	15.3899025338044	-8.605	1	PyAc-1
CHD8	Q9HCK8 832	CHD8 Chromodomain-helicase-DNA-binding protein 8	4	3.27	-8.605	-20.9075	27.4105484561449	28.7102994005055	382	27.4105484561449	-8.605	1	PyAc-1
ACD	Q96AP0 508;512	ACD Adrenocortical dysplasia protein homolog	4	4.895	-8.60875	-75.9625	12.5907945043194	29.3092802424988	145	12.5907945043194	-8.60875	1	PyAc-1
FKBP15	Q5T1M5 845	FKBP15 FK506-binding protein 15	2	9.19	-11.585	-8.61	2.65165042944955	3.05470129472588	37	3.05470129472588	-8.61	1	PyAc-2
NUMA1	Q14980 961	NUMA1 Nuclear mitotic apparatus protein 1	4	4.41	-8.6125	-66.8225	7.38543329805368	19.6126190244954	81	7.38543329805368	-8.6125	1	PyAc-1
NDUFA7	O95182 55	NDUFA7 NADH dehydrogenase [ubiquinone] 1 alpha subcomplex subunit 7 [REVIEWED] ENSG00000267855;O95182 NDUFA7 NADH dehydrogenase [ubiquinone] 1 alpha sub...	2	10	-8.615	-47.555	4.91439212924651	0.487903679018716	60	4.91439212924651	-8.615	1	PyAc-1
ERAP1	Q9NZ08 198	ERAP1 Endoplasmic reticulum aminopeptidase 1	2	4.15	-11.66	-8.62	1.03237590053236	10.3237590053236	126	10.3237590053236	-8.62	1	PyAc-2
ACY3	Q96HD9 61	ACY3 N-acyl-aromatic-L-amino acid amidohydrolase (carboxylate-forming) ACY3 N-acyl-aromatic-L-amino acid amidohydrolase (...	2	6.05	-8.625	-43.09	13.088546519763	15.4432121011142	159	13.088546519763	-8.625	1	PyAc-1
NOP9	Q86U38 141	NOP9 Nucleolar protein 9	2	17.92	-8.635	-36	4.75882863738546	7.26905771059771	58	4.75882863738546	-8.635	1	PyAc-1
TK1	P04183 185	TK1 Thymidine kinase, cytosolic	4	7.285	-8.6375	-16.205	7.63281675835773	28.1649539913229	73	7.63281675835773	-8.6375	1	PyAc-1
IPO7	O95373 736	IPO7 Importin-7	4	7.34	-14.2775	-8.64	13.9263452372353	18.448470577982	218	18.448470577982	-8.64	1	PyAc-2
RNH1	P13489 30	RNH1 Ribonuclease inhibitor	2	27.55	-13.15	-8.64	39.4989847970805	13.7602979618902	167	13.7602979618902	-8.64	1	PyAc-2
RANGAP1	P46060 274	RANGAP1 Ran GTPase-activating protein 1	4	9.185	-8.6475	-18.28	15.7726691357762	11.6014568050741	213	15.7726691357762	-8.6475	1	PyAc-1
KBTBD6	Q86V97 93	KBTBD6 Kelch repeat and BTB domain-containing protein 6 KBTBD6 Kelch repeat and BTB domain-containing prot...	2	7.82	-8.65	-21.555	9.63079435976078	9.94899241129472	117	9.63079435976078	-8.65	1	PyAc-1
WDR20	Q8TBZ3 514	WDR20 WD repeat-containing protein 20	4	7.53	-8.65	-22.565	20.6572457021743	11.3163760394689	248	20.6572457021743	-8.65	1	PyAc-1
TANGO6	Q9C0B7 375	TANGO6 Transport and Golgi organization protein 6 homolog TANGO6 Transport and Golgi organization protein 6 ...	4	14.775	-8.655	-16.6425	22.7888664337069	21.8146195245299	251	22.7888664337069	-8.655	1	PyAc-1
POLR3E	Q9NVU0 85	POLR3E DNA-directed RNA polymerase III subunit RPC5 POLR3E DNA-directed RNA polymerase III subunit RPC...	4	4.91	-8.6575	-43.4625	13.747437033861999	16.7934697129569	142	13.747437033861999	-8.6575	1	PyAc-1
LANCL1	O43813 98	LANCL1 LanC-like protein 1	4	13.42	-8.67	-12.84	6.50330172553399	17.5015789763857	68	6.50330172553399	-8.67	1	PyAc-1
TCEA2	Q15560 135	TCEA2 Transcription elongation factor A protein 2	2	13.57	-8.68	-53.725	5.78413347010596	11.9006071273696	70	5.78413347010596	-8.68	1	PyAc-1
ACACA	Q13085 1121	ACACA Acetyl-CoA carboxylase 1	2	9.75	-8.685	-46.765	1.88797510576808	5.29622979108724	23	1.88797510576808	-8.685	1	PyAc-1
RELA	Q04206 105	RELA Transcription factor p65	4	8.345	-8.6925	-30.19	16.1983031518737	11.7652907599713	221	16.1983031518737	-8.6925	1	PyAc-1
PDIA6	Q15084 291;297	PDIA6 Protein disulfide-isomerase A6	4	6.535	-8.695	-21.9175	9.69546113739139	37.0301808214147	83	9.69546113739139	-8.695	1	PyAc-1
CDC40	O60508 378	CDC40 Pre-mRNA-processing factor 17	4	12.525	-8.7225	-28.6375	9.87144155295129	19.5061261744441	123	9.87144155295129	-8.7225	1	PyAc-1
NMI	Q13287 88	NMI N-myc-interactor	2	13.86	-8.73	-31.185	4.85075251893972	11.4480587874102	58	4.85075251893972	-8.73	1	PyAc-1
WDR33	Q9C0J8 220	WDR33 pre-mRNA 3' end processing protein WDR33	4	7.15	-8.73	-49.285	22.6670568593866	15.7481099395028	275	22.6670568593866	-8.73	1	PyAc-1
MRPS18A	Q9NVS2 108	MRPS18A 28S ribosomal protein S18a, mitochondrial	2	11.05	-8.745	-46.705	15.2098668633226	20.6828733497065	182	15.2098668633226	-8.745	1	PyAc-1
PRRC2B	Q5JSZ5 1245	PRRC2B Protein PRRC2B	2	22.75	-8.755	-28.365	36.7483394182649	12.6501403154273	440	36.7483394182649	-8.755	1	PyAc-1
LDB1	Q86U70 233	LDB1 LIM domain-binding protein 1	4	10.175	-8.7675	-24.83	25.0179633796731	33.8256884630601	305	25.0179633796731	-8.7675	1	PyAc-1
POLA1	P09884 1371;1374	POLA1 DNA polymerase alpha catalytic subunit	2	0.28	-25.545	-8.775	22.7051987439	31.5298913731082	377	31.5298913731082	-8.775	1	PyAc-2
POLR1A	O95602 185	POLR1A DNA-directed RNA polymerase I subunit RPA1	2	9.26	-15.895	-8.78	11.9147492629933	3.87494516090228	46	3.87494516090228	-8.78	1	PyAc-2
IQGAP1	P46940 781	IQGAP1 Ras GTPase-activating-like protein IQGAP1	4	9.47	-8.78	-101.525	25.9342746187357	39.3496975846067	313	25.9342746187357	-8.78	1	PyAc-1
GAPVD1	Q14C86 374	GAPVD1 GTPase-activating protein and VPS9 domain-containing protein 1 GAPVD1 GTPase-activating protein and VPS9 domain-c...	4	4.37	-8.78	-21.775	8.64532629035288	7.46629984217975	98	8.64532629035288	-8.78	1	PyAc-1
C8orf82	Q6P1X6 107	C8orf82 UPF0598 protein C8orf82	2	22.67	-8.78	-16.915	4.83661038331598	3.04763022691402	58	4.83661038331598	-8.78	1	PyAc-1
ENOSF1	Q7L5Y1 307	ENOSF1 Mitochondrial enolase superfamily member 1	4	11.87	-8.7825	-17.515	6.03727518560043	6.4314047195513	10	6.03727518560043	-8.7825	1	PyAc-1
MVB12A	Q96EY5 231	MVB12A Multivesicular body subunit 12A	4	7.92	-8.7825	-33.465	7.97918281112379	2.56845608618615	54	7.97918281112379	-8.7825	1	PyAc-1
MTCL1	Q9Y4B5 507	MTCL1 Microtubule cross-linking factor 1	4	18.745	-8.7825	-36.505	19.3949828134323	17.7099115375167	25	19.3949828134323	-8.7825	1	PyAc-1
RASSF2	P50749 251	RASSF2 Ras association domain-containing protein 2 RASSF2 Ras association domain-containing protein 2...	4	6.06	-8.7925	-52.9775	14.8834435419585	3.64766934722251	212	14.8834435419585	-8.7925	1	PyAc-1
FLAD1	Q8NFF5 147	FLAD1 FAD synthase	2	12.77	-16.52	-8.795	9.41866232540481	1.46371103705615	17	1.46371103705615	-8.795	1	PyAc-2
DOCK6	Q96HP0 1243	DOCK6 Dedicator of cytokinesis protein 6	2	2.96	-27.465	-8.795	8.32264681456567	5.08409775673128	61	5.08409775673128	-8.795	1	PyAc-2
DNAJC10	Q8IXB1 728;735	DNAJC10 DnaJ homolog subfamily C member 10	4	5.59	-8.79625	-69.5875	22.7909007336261	15.1862253923306	322	22.7909007336261	-8.79625	1	PyAc-1
SPTBN2	O15020 1843	SPTBN2 Spectrin beta chain, non-erythrocytic 2	4	8.84	-8.7975	-53.925	13.984551893667	8.36210699126323	198	13.984551893667	-8.7975	1	PyAc-1
PRKDC	P78527 123	PRKDC DNA-dependent protein kinase catalytic subunit PRKDC DNA-dependent protein kinase catalytic subun...	4	9.4	-8.7975	-19.2525	18.3836129474051	3.3514611241467	189	18.3836129474051	-8.7975	1	PyAc-1
EIF4G3	O43432 461	EIF4G3 Eukaryotic translation initiation factor 4 gamma 3 EIF4G3 Eukaryotic translation initiation factor 4 ...	4	3.54	-8.8075	-67.97	8.07682435531853	18.9698778769571	104	8.07682435531853	-8.8075	1	PyAc-1
DDB1	Q16531 903	DDB1 DNA damage-binding protein 1	2	10.68	-21.275	-8.81	2.83549819255806	6.92964645562817	82	6.92964645562817	-8.81	1	PyAc-2
POT1	Q9NUX5 329	POT1 Protection of telomeres protein 1	2	25.06	-8.81	-143.07	27.86000717875	41.1536146650571	332	27.86000717875	-8.81	1	PyAc-1
DENND1C	Q8IV53 174	DENND1C DENN domain-containing protein 1C	4	5.615	-8.8125	-65.675	33.0787407811523	10.613753655831	467	33.0787407811523	-8.8125	1	PyAc-1
CSE1L	P55060 853	CSE1L Exportin-2	4	11.01	-8.815	-10.91	26.998875902526	28.9606756366859	315	26.998875902526	-8.815	1	PyAc-1
NVL	O15381 676;687	NVL Nuclear valosin-containing protein-like	4	23.3	-8.8175	-12.55	35.3592641090469	19.1559024846129	33	35.3592641090469	-8.8175	1	PyAc-1
HNRNPUL2-BSCL2	H3BQZ7 518	HNRNPUL2-BSCL2 Protein HNRNPUL2-BSCL2	4	9.675	-8.82	-30.415	16.3793365759016	6.83942736394405	228	16.3793365759016	-8.82	1	PyAc-1
AIMP2	Q13155 168	AIMP2 Aminoacyl tRNA synthase complex-interacting multifunctional protein 2 AIMP2 Aminoacyl tRNA synthase complex-interacting ...	4	9.175	-8.82	-28.5625	13.408417754033	10.3819245967852	175	13.408417754033	-8.82	1	PyAc-1
NUP35	Q8NFH5 255	NUP35 Nucleoporin NUP53	4	5.79	-8.82	-48.845	12.7794026986136	7.90662380539254	182	12.7794026986136	-8.82	1	PyAc-1
CLTB	P09497 199	CLTB Clathrin light chain B	4	6.495	-8.84	-105.585	25.444838376378	42.2276169506797	299	25.444838376378	-8.84	1	PyAc-1
PPP1R18	Q6NYC8 611	PPP1R18 Phostensin	4	8.995	-8.84	-28.69	6.57036275000602	6.98544200462648	62	6.57036275000602	-8.84	1	PyAc-1
KAT6A	Q92794 723	KAT6A Histone acetyltransferase KAT6A	2	21.37	-8.84	-18.59	6.15182899632296	17.5079639021789	73	6.15182899632296	-8.84	1	PyAc-1
LRRFIP1	Q32MZ4 14	LRRFIP1 Leucine-rich repeat flightless-interacting protein 1 LRRFIP1 Leucine-rich repeat flightless-interacting...	4	4.1	-8.85	-40.9075	16.0255566725985	4.3359303115556	223	16.0255566725985	-8.85	1	PyAc-1
TXNIP	Q9H3M7 120	TXNIP Thioredoxin-interacting protein	2	4.46	-8.85	-30.705	2.99813275223096	14.771460658987	36	2.99813275223096	-8.85	1	PyAc-1
WDR41	Q9HAD4 99	WDR41 WD repeat-containing protein 41	4	2.21	-8.85	-9.39	6.25173575897126	14.3421709188904	71	6.25173575897126	-8.85	1	PyAc-1
C1orf112	Q9NSG2 559	C1orf112 Uncharacterized protein C1orf112	2	0.05	-8.855	-52.755	6.07404725039244	16.9352074094178	72	6.07404725039244	-8.855	1	PyAc-1
SEC24D	O94855 376	SEC24D Protein transport protein Sec24D	2	9.85	-8.865	-20.175	12.1834498398442	2.97691954879537	144	12.1834498398442	-8.865	1	PyAc-1
SEC24C	P53992 438	SEC24C Protein transport protein Sec24C	2	9.85	-8.865	-20.175	12.1834498398442	2.97691954879537	144	12.1834498398442	-8.865	1	PyAc-1
ELL	P55199 121	ELL RNA polymerase II elongation factor ELL	4	14.11	-8.87	-37.905	9.74374329163763	19.7861306643484	9	9.74374329163763	-8.87	1	PyAc-1
LMNB2	Q03252 212	LMNB2 Lamin-B2	4	5.5	-8.87	-42.8225	15.0914655793708	25.2073988807519	175	15.0914655793708	-8.87	1	PyAc-1
HAUS1	Q96CS2 156	HAUS1 HAUS augmin-like complex subunit 1	4	4.87	-8.87	-19.5525	18.2697473071377	19.02985965091	227	18.2697473071377	-8.87	1	PyAc-1
KEAP1	Q14145 319	KEAP1 Kelch-like ECH-associated protein 1	2	0.35	-8.875	-110.66	6.48416918348064	43.6709148060812	77	6.48416918348064	-8.875	1	PyAc-1
RUFY1	Q96T51 81	RUFY1 RUN and FYVE domain-containing protein 1	4	7.76	-8.88	-147.9525	17.4022374040428	29.6482505104995	141	17.4022374040428	-8.88	1	PyAc-1
TUBB2B	Q9BVA1 127;129	TUBB2B Tubulin beta-2B chain	4	4.74666666666667	-8.88166666666667	-19.1466666666667	13.6557228540516	19.877217556232	158	13.6557228540516	-8.88166666666667	1	PyAc-1
Uncharacterized	A0A0C4DFX4 1865	Uncharacterized protein	2	6.15	-8.885	-83.32	7.84181420335881	11.8086832458153	93	7.84181420335881	-8.885	1	PyAc-1
TBC1D4	O60343 74	TBC1D4 TBC1 domain family member 4	4	5.89	-8.8875	-107.9375	30.7949263948896	8.69190955237493	427	30.7949263948896	-8.8875	1	PyAc-1
STRIP1	Q5VSL9 798	STRIP1 Striatin-interacting protein 1	4	6.675	-8.8875	-73.44	45.8591418548872	14.9635356784418	434	45.8591418548872	-8.8875	1	PyAc-1
EXOSC1	Q9Y3B2 15	EXOSC1 Exosome complex component CSL4	4	16.715	-8.8875	-26.385	22.2289336601346	15.3402009982486	109	22.2289336601346	-8.8875	1	PyAc-1
GTF3C4	Q9UKN8 814;817	GTF3C4 General transcription factor 3C polypeptide 4 GTF3C4 General transcription factor 3C polypeptide...	4	14.1875	-13.72875	-8.89125	9.30557214343463	24.942520046098	146	24.942520046098	-8.89125	1	PyAc-2
AP2A1	O95782 283	AP2A1 AP-2 complex subunit alpha-1	4	8.505	-8.8975	-29.4775	21.8305327084186	8.86989806405162	292	21.8305327084186	-8.8975	1	PyAc-1
NSMCE4A	Q9NXX6 226	NSMCE4A Non-structural maintenance of chromosomes element 4 homolog A NSMCE4A Non-structural maintenance of chromosomes ...	4	12.21	-8.8975	-24.5375	14.3858805199172	15.4834069786551	109	14.3858805199172	-8.8975	1	PyAc-1
SEPT9	Q9UHD8 248	SEPT9 Septin-9	4	1.675	-8.9	-15.49	11.5117881611271	22.5576431984076	87	11.5117881611271	-8.9	1	PyAc-1
PMS2	P54278 653	PMS2 Mismatch repair endonuclease PMS2	4	5.615	-8.905	-30.7675	11.3037884504857	9.14848029274079	155	11.3037884504857	-8.905	1	PyAc-1
MDN1	Q9NU22 1867	MDN1 Midasin	4	6.86	-8.9075	-22.575	27.9916575369639	17.5052858683694	397	27.9916575369639	-8.9075	1	PyAc-1
PPIL2	Q13356 20	PPIL2 Peptidyl-prolyl cis-trans isomerase-like 2	2	5.99	-8.915	-31.14	4.87196572237531	9.82878425849301	57	4.87196572237531	-8.915	1	PyAc-1
HSD17B12	Q53GQ0 215	HSD17B12 Very-long-chain 3-oxoacyl-CoA reductase	4	12.23	-8.9175	-11.8125	22.7241316299069	18.1395449685671	217	22.7241316299069	-8.9175	1	PyAc-1
MTOR	P42345 674	MTOR Serine/threonine-protein kinase mTOR	2	2.71	-8.92	-21.795	4.62447834896002	0.049497474683056	54	4.62447834896002	-8.92	1	PyAc-1
CHTF8	P0CG13 83	CHTF8 Chromosome transmission fidelity protein 8 homolog CHTF8 Chromosome transmission fidelity protein 8 h...	4	15.33	-8.9275	-48.655	10.5103770151218	13.5714270927317	142	10.5103770151218	-8.9275	1	PyAc-1
LRR1	Q96L50 114	LRR1 Leucine-rich repeat protein 1	4	7.605	-8.93	-45.1875	17.8456661405508	22.2272750991509	236	17.8456661405508	-8.93	1	PyAc-1
HDAC6	Q9UBN7 572;578;587	HDAC6 Histone deacetylase 6	4	6.645	-8.9325	-14.5275	23.7363832895129	3.74505340415861	303	23.7363832895129	-8.9325	1	PyAc-1
ZWINT	O95229 54	ZWINT ZW10 interactor	4	5.48	-8.94	-25.5225	8.639448284854	2.44362265226583	56	8.639448284854	-8.94	1	PyAc-1
NASP	P49321 788	NASP Nuclear autoantigenic sperm protein	2	23.03	-8.94	-33.235	5.58614357137373	31.487464966237	66	5.58614357137373	-8.94	1	PyAc-1
PRR14L	Q5THK1 1568	PRR14L Protein PRR14L	2	5.38	-8.945	-20.75	15.6199887964108	22.5001377773559	183	15.6199887964108	-8.945	1	PyAc-1
TATDN1	Q6P1N9 168	TATDN1 Putative deoxyribonuclease TATDN1	4	6.85	-8.9675	-10.3975	13.1877528411781	10.3171907513625	180	13.1877528411781	-8.9675	1	PyAc-1
FLII	Q13045 119	FLII Protein flightless-1 homolog	4	12.58	-18.9375	-8.9725	18.2379684084239	25.8961790939642	367	25.8961790939642	-8.9725	1	PyAc-2
MRPS18B	Q9Y676 105;108	MRPS18B 28S ribosomal protein S18b, mitochondrial	2	16.465	-8.9725	-58.1525	4.98156727345923	14.9234886169421	58	4.98156727345923	-8.9725	1	PyAc-1
PRDM2	Q13029 875	PRDM2 PR domain zinc finger protein 2	2	9.33	-8.98	-347.98	3.23854905783439	34.0542625819441	38	3.23854905783439	-8.98	1	PyAc-1
VPS13C	Q709C8 2872	VPS13C Vacuolar protein sorting-associated protein 13C VPS13C Vacuolar protein sorting-associated protein...	2	15.29	-8.98	-10.595	0.155563491861041	3.44361002437849	2	0.155563491861041	-8.98	1	PyAc-1
HUWE1	Q7Z6Z7 3635	HUWE1 E3 ubiquitin-protein ligase HUWE1	2	4.32	-20.62	-8.98	5.69928065636357	4.35577777210913	51	4.35577777210913	-8.98	1	PyAc-2
PBRM1	Q86U86 450	PBRM1 Protein polybromo-1	2	1.32	-8.98	-12.15	14.2269884374733	5.04874241767195	166	14.2269884374733	-8.98	1	PyAc-1
CBFA2T3	O75081 319	CBFA2T3 Protein CBFA2T3	4	5.93	-8.9825	-86.68	22.173377994042	8.18771030264261	306	22.173377994042	-8.9825	1	PyAc-1
DHX15	O43143 779	DHX15 Pre-mRNA-splicing factor ATP-dependent RNA helicase DHX15 DHX15 Pre-mRNA-splicing factor ATP-dependent RNA h...	2	15.26	-8.985	-14.18	9.7085761056913	4.86489465456345	113	9.7085761056913	-8.985	1	PyAc-1
IRF4	Q15306 343	IRF4 Interferon regulatory factor 4	2	16.3	-8.985	-30.665	20.8384368415676	5.05581348548382	243	20.8384368415676	-8.985	1	PyAc-1
MYBBP1A	Q9BQG0 479	MYBBP1A Myb-binding protein 1A	2	9.81	-8.985	-10.855	1.60513239329346	10.9813683118271	19	1.60513239329346	-8.985	1	PyAc-1
SURF2	Q15527 29;38	SURF2 Surfeit locus protein 2	4	13.405	-8.99625	-23.05625	7.45527148510815	31.8677991539527	106	7.45527148510815	-8.99625	1	PyAc-1
ADRBK2	P35626 103	ADRBK2 Beta-adrenergic receptor kinase 2	4	8.115	-9.0025	-34.44	4.22023992208974	11.0165723646998	39	4.22023992208974	-9.0025	1	PyAc-1
PTPN11	Q06124 567;573	PTPN11 Tyrosine-protein phosphatase non-receptor type 11 PTPN11 Tyrosine-protein phosphatase non-receptor t...	2	23.49	-9.01	-89.445	13.3926024356732	35.2068466352782	156	13.3926024356732	-9.01	1	PyAc-1
NF1	P21359 434	NF1 Neurofibromin	2	0.37	-13.72	-9.025	5.31744299452284	12.3672976029527	144	12.3672976029527	-9.025	1	PyAc-2
FLNA	P21333 2199	FLNA Filamin-A	2	11.58	-9.03	-66.19	2.3758787847868	10.2389061915812	28	2.3758787847868	-9.03	1	PyAc-1
SFPQ	P23246 431	SFPQ Splicing factor, proline- and glutamine-rich	4	4.755	-12.5075	-9.0325	7.14721099450688	4.54795466849293	57	4.54795466849293	-9.0325	1	PyAc-2
POLR2A	P24928 1475	POLR2A DNA-directed RNA polymerase II subunit RPB1 POLR2A DNA-directed RNA polymerase II subunit RPB1...	2	9.64	-16.35	-9.035	7.63675323681471	4.06586399182265	47	4.06586399182265	-9.035	1	PyAc-2
SON	P18583 2385	SON Protein SON	2	2.72	-9.04	-62.6	20.3222488913014	5.06288455329568	236	20.3222488913014	-9.04	1	PyAc-1
GAPVD1	Q14C86 568	GAPVD1 GTPase-activating protein and VPS9 domain-containing protein 1 GAPVD1 GTPase-activating protein and VPS9 domain-c...	4	9.73	-9.04	-73.6575	25.0795520959473	27.1308095161202	298	25.0795520959473	-9.04	1	PyAc-1
FOCAD	Q5VW36 1058	FOCAD Focadhesin	2	9.01	-9.04	-36.43	0.848528137423858	15.5422070504803	10	0.848528137423858	-9.04	1	PyAc-1
CHD7	Q9P2D1 1101	CHD7 Chromodomain-helicase-DNA-binding protein 7	4	12.59	-9.04	-33.96	14.3870960702059	8.35430826978911	177	14.3870960702059	-9.04	1	PyAc-1
RTFDC1	Q9BY42 139;140;142	RTFDC1 Protein RTF2 homolog	4	11.6	-10.4475	-9.04125	7.86496291578458	15.8617718508999	199	15.8617718508999	-9.04125	1	PyAc-2
PHC2	Q8IXK0 809	PHC2 Polyhomeotic-like protein 2	2	20.31	-14.44	-9.06	4.17193000900063	22.2738636073762	258	22.2738636073762	-9.06	1	PyAc-2
USP16	Q9Y5T5 726	USP16 Ubiquitin carboxyl-terminal hydrolase 16	2	6.65	-11.845	-9.06	0.106066017177982	11.1298607358763	129	11.1298607358763	-9.06	1	PyAc-2
RAD23A	P54725 344	RAD23A UV excision repair protein RAD23 homolog A	2	16.37	-9.075	-21.615	4.24971175493115	17.8403040893366	49	4.24971175493115	-9.075	1	PyAc-1
PTK2B	Q14289 185	PTK2B Protein-tyrosine kinase 2-beta	2	18.97	-39.115	-9.075	15.7896944238956	2.52437120883597	29	2.52437120883597	-9.075	1	PyAc-2
TRMU	O75648 48;54	TRMU Mitochondrial tRNA-specific 2-thiouridylase 1 TRMU Mitochondrial tRNA-specific 2-thiouridylase 1...	2	18.6	-9.09	-38.84	21.2697719780913	22.6415591335933	245	21.2697719780913	-9.09	1	PyAc-1
ANKRD27	Q96NW4 882	ANKRD27 Ankyrin repeat domain-containing protein 27 ANKRD27 Ankyrin repeat domain-containing protein 2...	2	8.33	-9.1	-12.765	16.3624509166567	6.21546860662975	189	16.3624509166567	-9.1	1	PyAc-1
MYH10	P35580 678	MYH10 Myosin-10	2	5.44	-9.105	-9.245	0.714177848998413	0.190918830920369	8	0.714177848998413	-9.105	1	PyAc-1
DOCK9	Q9BZ29 1292	DOCK9 Dedicator of cytokinesis protein 9	4	9.43	-9.11	-18.1825	16.8321834590762	13.8077209681154	95	16.8321834590762	-9.11	1	PyAc-1
NUP133	Q8WUM0 530	NUP133 Nuclear pore complex protein Nup133	4	11.42	-9.1125	-9.5075	42.2609957092037	18.8126630668459	430	42.2609957092037	-9.1125	1	PyAc-1
NSA2	O95478 193	NSA2 Ribosome biogenesis protein NSA2 homolog	4	10.63	-9.1225	-16.1325	7.26345360922291	6.11348441289145	36	7.26345360922291	-9.1225	1	PyAc-1
GSPT1	P15170 453	GSPT1 Eukaryotic peptide chain release factor GTP-binding subunit ERF3A GSPT1 Eukaryotic peptide chain release factor GTP-...	4	5.88	-13.8825	-9.13	17.3990696590364	16.8017201500323	207	16.8017201500323	-9.13	1	PyAc-2
DBT	P11182 279	DBT Lipoamide acyltransferase component of branched-chain alpha-keto acid dehydrogenase complex, mitochondrial DBT Lipoamide acyltransferase component of branche...	4	20.54	-9.135	-18.5	15.3090833603235	13.0305410478614	105	15.3090833603235	-9.135	1	PyAc-1
DTX1	Q86Y01 536	DTX1 E3 ubiquitin-protein ligase DTX1	2	6.82	-13.705	-9.14	5.84777308041275	0.240416305603426	3	0.240416305603426	-9.14	1	PyAc-2
PES1	O00541 361	PES1 Pescadillo homolog	4	6.855	-9.1425	-12.1825	6.24797233775353	8.15593189034828	77	6.24797233775353	-9.1425	1	PyAc-1
NF1	P21359 118;124	NF1 Neurofibromin	4	5.225	-9.145	-22.2075	12.4519302385882	5.19944468188671	144	12.4519302385882	-9.145	1	PyAc-1
DYNC1H1	Q14204 978	DYNC1H1 Cytoplasmic dynein 1 heavy chain 1	4	3.845	-9.1475	-17.795	16.0931918835264	11.6598356191958	193	16.0931918835264	-9.1475	1	PyAc-1
PI4KA	P42356 246	PI4KA Phosphatidylinositol 4-kinase alpha	4	5.755	-9.1525	-40.0275	15.0982545900732	15.0192551413178	186	15.0982545900732	-9.1525	1	PyAc-1
CIT	O14578 105	CIT Citron Rho-interacting kinase	2	23.15	-9.155	-22.125	8.63377379828774	17.2604765287636	99	8.63377379828774	-9.155	1	PyAc-1
RFX1	P22670 461;467	RFX1 MHC class II regulatory factor RFX1	2	4.97	-9.155	-20.26	14.3613387258988	5.55785930012627	164	14.3613387258988	-9.155	1	PyAc-1
ALKBH8	Q96BT7 568	ALKBH8 Alkylated DNA repair protein alkB homolog 8 ALKBH8 Alkylated DNA repair protein alkB homolog 8...	2	6.05	-9.16	-73.47	5.99626550446192	9.97020561473032	69	5.99626550446192	-9.16	1	PyAc-1
AGPS	O00116 190	AGPS Alkyldihydroxyacetonephosphate synthase, peroxisomal AGPS Alkyldihydroxyacetonephosphate synthase, pero...	4	12.745	-9.175	-25.98	15.8970531860468	21.468890671543	188	15.8970531860468	-9.175	1	PyAc-1
NFKBIL1	Q9UBC1 82	NFKBIL1 NF-kappa-B inhibitor-like protein 1	4	6.055	-9.185	-44.185	27.8087809873069	11.545777005757	361	27.8087809873069	-9.185	1	PyAc-1
C9orf142	Q9BUH6 80	C9orf142 Protein PAXX	2	22.04	-9.19	-20.89	16.3200245097855	9.64493649538451	186	16.3200245097855	-9.19	1	PyAc-1
PAICS	P22234 286	PAICS Multifunctional protein ADE2	2	8.07	-32.585	-9.195	33.1986633767084	35.5604000258715	405	35.5604000258715	-9.195	1	PyAc-2
MSL3	Q8N5Y2 202	MSL3 Male-specific lethal 3 homolog	2	0.42	-9.195	-14.345	4.40527524679219	2.12839141137151	50	4.40527524679219	-9.195	1	PyAc-1
UBE4A	Q14139 79	UBE4A Ubiquitin conjugation factor E4 A	4	3.93	-9.2	-39.5025	19.7813801338532	19.7444209419606	273	19.7813801338532	-9.2	1	PyAc-1
RFC3	P40938 285	RFC3 Replication factor C subunit 3	4	10.95	-9.2075	-20.005	10.2829579888279	7.51704950983651	121	10.2829579888279	-9.2075	1	PyAc-1
PITHD1	Q9GZP4 14	PITHD1 PITH domain-containing protein 1	4	4.665	-9.2075	-10.25	7.83401716873278	10.9359011212306	15	7.83401716873278	-9.2075	1	PyAc-1
PALD1	Q9ULE6 617	PALD1 Paladin	4	14.395	-9.2075	-16.3175	10.1389985534404	7.90113652162354	38	10.1389985534404	-9.2075	1	PyAc-1
LRRC16A	Q5VZK9 708	LRRC16A F-actin-uncapping protein LRRC16A	4	7.36	-9.21	-37.085	8.15242704148076	7.1927857375753	99	8.15242704148076	-9.21	1	PyAc-1
FLNA	P21333 2601	FLNA Filamin-A	4	17.21	-9.2125	-22.34	15.5806169646776	14.9060591706863	185	15.5806169646776	-9.2125	1	PyAc-1
NOP56	O00567 211	NOP56 Nucleolar protein 56	4	5.54	-9.2175	-23.355	7.84844092798054	5.88852273494804	39	7.84844092798054	-9.2175	1	PyAc-1
SFN	P31947 38	SFN 14-3-3 protein sigma	4	16.005	-15.2275	-9.2175	9.92641719520862	18.9913565866159	137	18.9913565866159	-9.2175	1	PyAc-2
PIK3CD	O00329 672	PIK3CD Phosphatidylinositol 4,5-bisphosphate 3-kinase catalytic subunit delta isoform PIK3CD Phosphatidylinositol 4,5-bisphosphate 3-kin...	2	9.44	-24.07	-9.22	10.1823376490863	3.52139177030901	40	3.52139177030901	-9.22	1	PyAc-2
DARS	P14868 349	DARS Aspartate--tRNA ligase, cytoplasmic	4	6.515	-9.2225	-14.335	8.47425267108158	7.26517033523647	110	8.47425267108158	-9.2225	1	PyAc-1
THAP9	Q9H5L6 249	THAP9 DNA transposase THAP9	2	8.39	-9.225	-34.74	17.2463343931399	13.0673333163274	196	17.2463343931399	-9.225	1	PyAc-1
CKAP5	Q14008 592	CKAP5 Cytoskeleton-associated protein 5	4	22.23	-9.2325	-37.925	24.1934555544814	13.4898937480372	166	24.1934555544814	-9.2325	1	PyAc-1
DCP1A	Q9NPI6 39	DCP1A mRNA-decapping enzyme 1A	4	9.565	-9.2375	-45.0075	12.1187055826932	6.93056214651212	151	12.1187055826932	-9.2375	1	PyAc-1
CAMK4	Q16566 202;208	CAMK4 Calcium/calmodulin-dependent protein kinase type IV CAMK4 Calcium/calmodulin-dependent protein kinase ...	4	8.885	-9.245	-29.3075	13.8088552506474	15.9657599777357	187	13.8088552506474	-9.245	1	PyAc-1
PI4K2B	Q8TCG2 446	PI4K2B Phosphatidylinositol 4-kinase type 2-beta	4	6.2	-9.2475	-21.215	14.1767024256936	8.04722933685874	177	14.1767024256936	-9.2475	1	PyAc-1
KIF2C	Q99661 473	KIF2C Kinesin-like protein KIF2C	2	4.57	-9.255	-19.695	11.8298964492509	17.2887608000111	134	11.8298964492509	-9.255	1	PyAc-1
PPIA	P62937 67	PPIA Peptidyl-prolyl cis-trans isomerase A	2	4.23	-12.02	-9.26	2.9698484809835	1.52735064736294	17	1.52735064736294	-9.26	1	PyAc-2
CCT7	Q99832 315	CCT7 T-complex protein 1 subunit eta	2	12.95	-9.26	-18.24	1.58391918985787	11.356134905856	18	1.58391918985787	-9.26	1	PyAc-1
OSBPL3	Q9H4L5 515;520	OSBPL3 Oxysterol-binding protein-related protein 3 OSBPL3 Oxysterol-binding protein-related protein 3...	2	10.48	-11.4025	-9.265	1.82079996155536	5.22551911296859	59	5.22551911296859	-9.265	1	PyAc-2
CCNA2	P20248 327	CCNA2 Cyclin-A2	2	10.95	-9.27	-10.55	9.00854039231662	9.65907863100824	102	9.00854039231662	-9.27	1	PyAc-1
STRBP	Q96SI9 142	STRBP Spermatid perinuclear RNA-binding protein	4	2.32	-9.27	-34.395	12.7851763121724	13.8526832539163	152	12.7851763121724	-9.27	1	PyAc-1
CCND3	P30281 47	CCND3 G1/S-specific cyclin-D3	4	9.96	-9.2725	-59.56	27.0266897405756	30.0150773223503	366	27.0266897405756	-9.2725	1	PyAc-1
LRCH1	Q9Y2L9 161;163	LRCH1 Leucine-rich repeat and calponin homology domain-containing protein 1 LRCH1 Leucine-rich repeat and calponin homology do...	4	11.2975	-9.27375	-19.42625	16.9464467145771	10.4290998133428	129	16.9464467145771	-9.27375	1	PyAc-1
CTC1	Q2NKJ3 1100	CTC1 CST complex subunit CTC1	2	7.28	-9.275	-75.865	5.05581348548381	2.52437120883598	57	5.05581348548381	-9.275	1	PyAc-1
ATP5I	P56385	ATP5I ATP synthase subunit e, mitochondrial	2	11.57	-11.13	-9.28	3.87494516090228	21.5950410974372	244	21.5950410974372	-9.28	1	PyAc-2
BMS1	Q14692 725	BMS1 Ribosome biogenesis protein BMS1 homolog	4	8.77	-9.2925	-52.215	16.1400895805032	4.40864680674996	191	16.1400895805032	-9.2925	1	PyAc-1
NELFE	P18615 297	NELFE Negative elongation factor E	2	9.29	-9.295	-17.71	6.95085965906376	7.83474313554695	78	6.95085965906376	-9.295	1	PyAc-1
EIF3I	Q13347 81	EIF3I Eukaryotic translation initiation factor 3 subunit I EIF3I Eukaryotic translation initiation factor 3 s...	4	9.99	-9.295	-12.96	16.1742686594067	20.2836929576446	45	16.1742686594067	-9.295	1	PyAc-1
TRAPPC10	P48553 916	TRAPPC10 Trafficking protein particle complex subunit 10 TRAPPC10 Trafficking protein particle complex subu...	4	11.275	-9.2975	-19.095	10.695910043875	9.86130653953454	130	10.695910043875	-9.2975	1	PyAc-1
CHORDC1	Q9UHD1 211	CHORDC1 Cysteine and histidine-rich domain-containing protein 1 CHORDC1 Cysteine and histidine-rich domain-contain...	4	14.61	-9.305	-15.7575	17.8593700896756	11.546163504241	133	17.8593700896756	-9.305	1	PyAc-1
BRCA1	P38398 818	BRCA1 Breast cancer type 1 susceptibility protein	4	8.08	-9.31	-191.83	39.8548424494021	36.2046949073367	547	39.8548424494021	-9.31	1	PyAc-1
LRIF1	Q5T3J3 524	LRIF1 Ligand-dependent nuclear receptor-interacting factor 1 LRIF1 Ligand-dependent nuclear receptor-interactin...	2	4.29	-14.45	-9.31	21.0576399437354	31.6642416615336	357	31.6642416615336	-9.31	1	PyAc-2
ANAPC4	Q9UJX5 697	ANAPC4 Anaphase-promoting complex subunit 4	2	18.55	-9.31	-21.045	1.75362481734264	10.6136727856101	20	1.75362481734264	-9.31	1	PyAc-1
SH3GLB2	Q9NR46 172	SH3GLB2 Endophilin-B2	2	13.15	-9.315	-12.235	4.02343758495146	2.51022907321224	45	4.02343758495146	-9.315	1	PyAc-1
ZBTB2	Q8N680 296	ZBTB2 Zinc finger and BTB domain-containing protein 2 ZBTB2 Zinc finger and BTB domain-containing protei...	4	9.765	-9.3175	-71.6575	16.3727911996295	7.23130866441199	153	16.3727911996295	-9.3175	1	PyAc-1
TBC1D4	O60343 906	TBC1D4 TBC1 domain family member 4	2	12.49	-9.33	-28.045	2.91327993848858	8.59134739141655	33	2.91327993848858	-9.33	1	PyAc-1
HSD17B4	P51659 277	HSD17B4 Peroxisomal multifunctional enzyme type 2	2	23.74	-15.475	-9.335	9.4823019357116	11.7450436355086	132	11.7450436355086	-9.335	1	PyAc-2
TXNDC5	Q8NBS9 89;92	TXNDC5 Thioredoxin domain-containing protein 5	4	9.15	-9.3375	-21.245	6.59452487548067	14.2420539249084	30	6.59452487548067	-9.3375	1	PyAc-1
DNMBP	Q6XZF7 120	DNMBP Dynamin-binding protein	2	11.57	-9.345	-18.375	13.3572470966139	1.42128463018496	150	13.3572470966139	-9.345	1	PyAc-1
BAG6	P46379 345;349	BAG6 Large proline-rich protein BAG6	4	9.2975	-9.3525	-42.135	5.3449360769486	10.5609548179446	36	5.3449360769486	-9.3525	1	PyAc-1
DMWD	Q09019 140;141	DMWD Dystrophia myotonica WD repeat-containing protein DMWD Dystrophia myotonica WD repeat-containing pro...	4	4.5	-9.3575	-75.8175	33.8662795663572	23.9453285284068	407	33.8662795663572	-9.3575	1	PyAc-1
CSTB	P04080 3	CSTB Cystatin-B	4	7.63	-9.3625	-10.135	10.076409330709	13.301472349581	130	10.076409330709	-9.3625	1	PyAc-1
SLC5A3	P53794 609	SLC5A3 Sodium/myo-inositol cotransporter	4	5.355	-9.3625	-54.7175	12.5531440284894	24.8911381486129	26	12.5531440284894	-9.3625	1	PyAc-1
NUP155	O75694 974	NUP155 Nuclear pore complex protein Nup155	4	6.59	-9.37	-16.0175	13.6659113612424	7.86177407883657	140	13.6659113612424	-9.37	1	PyAc-1
ARID1B	Q8NFD5 1994	ARID1B AT-rich interactive domain-containing protein 1B ARID1B AT-rich interactive domain-containing prote...	2	4.77	-9.37	-29.785	1.11722871427475	2.24152849636136	13	1.11722871427475	-9.37	1	PyAc-1
GCN1	Q92616 1595	GCN1 eIF-2-alpha kinase activator GCN1	4	6.435	-9.37	-15.4875	8.06961378671041	11.4551949641491	50	8.06961378671041	-9.37	1	PyAc-1
CENPH	Q9H3R5 35	CENPH Centromere protein H	4	2.18	-9.3725	-44.1925	17.167134055126	20.7151786137605	206	17.167134055126	-9.3725	1	PyAc-1
ZNF281	Q9Y2X9 367	ZNF281 Zinc finger protein 281	2	15.8	-9.375	-13.985	9.84999746192861	6.13061579288737	110	9.84999746192861	-9.375	1	PyAc-1
UBE2Q1	Q7Z7E8 65;71	UBE2Q1 Ubiquitin-conjugating enzyme E2 Q1	2	7.94	-9.385	-27.59	3.01934595566656	12.247089450151	34	3.01934595566656	-9.385	1	PyAc-1
WWC1	Q8IX03 759;771	WWC1 Protein KIBRA	2	5.94	-9.385	-98.87	25.7457579030022	49.511616818682	288	25.7457579030022	-9.385	1	PyAc-1
TMCO6	Q96DC7 14	TMCO6 Transmembrane and coiled-coil domain-containing protein 6 TMCO6 Transmembrane and coiled-coil domain-contain...	4	9.625	-9.3875	-52.495	19.5935863230803	11.7315003303073	258	19.5935863230803	-9.3875	1	PyAc-1
ZMIZ1	Q9ULJ6 657	ZMIZ1 Zinc finger MIZ domain-containing protein 1	2	9.04	-9.39	-19.81	3.70523953341751	4.83661038331599	41	3.70523953341751	-9.39	1	PyAc-1
ACSS2	Q9NR19 554	ACSS2 Acetyl-coenzyme A synthetase, cytoplasmic	2	1.02	-40.56	-9.395	6.70337228564847	23.3698791182154	261	23.3698791182154	-9.395	1	PyAc-2
KIF11	P52732 911	KIF11 Kinesin-like protein KIF11	4	6.715	-9.4125	-30.845	8.6682115610238	6.67489575449185	105	8.6682115610238	-9.4125	1	PyAc-1
VRK3	Q8IV63 191	VRK3 Inactive serine/threonine-protein kinase VRK3 VRK3 Inactive serine/threonine-protein kinase VRK3...	4	8.36	-11.42	-9.415	5.82194125700354	12.3714092433589	123	12.3714092433589	-9.415	1	PyAc-2
EIF3J	O75822 207	EIF3J Eukaryotic translation initiation factor 3 subunit J EIF3J Eukaryotic translation initiation factor 3 s...	4	7.82	-9.4175	-40.0025	18.6644249397975	12.5815668738039	252	18.6644249397975	-9.4175	1	PyAc-1
NUMA1	Q14980 375	NUMA1 Nuclear mitotic apparatus protein 1	4	12.005	-9.9625	-9.425	1.58116781736369	5.93178163230351	47	5.93178163230351	-9.425	1	PyAc-2
ZDHHC4	Q9NPG8 337	ZDHHC4 Probable palmitoyltransferase ZDHHC4	4	5.8	-9.4275	-29.0525	5.48317046363993	17.2281830634187	61	5.48317046363993	-9.4275	1	PyAc-1
STYXL1	Q9Y6J8 0	STYXL1 Serine/threonine/tyrosine-interacting-like protein 1 STYXL1 Serine/threonine/tyrosine-interacting-like ...	2	4.01	-9.435	-9.705	2.83549819255806	13.3996735034851	32	2.83549819255806	-9.435	1	PyAc-1
AKAP10	O43572 110	AKAP10 A-kinase anchor protein 10, mitochondrial	2	5.43	-9.44	-120.625	8.98025612106915	5.42350901170081	100	8.98025612106915	-9.44	1	PyAc-1
UIMC1	Q96RL1 257	UIMC1 BRCA1-A complex subunit RAP80	4	5.155	-9.44	-120.4725	27.3038507662686	12.8807644053708	338	27.3038507662686	-9.44	1	PyAc-1
GLRX	P35754 79;83	GLRX Glutaredoxin-1	4	7.265	-9.4575	-80.6425	30.3006557959835	6.12752600973672	167	30.3006557959835	-9.4575	1	PyAc-1
KLHL13	Q9P2N7 601	KLHL13 Kelch-like protein 13	2	1.28	-11.01	-9.465	4.05879292401078	12.1834498398442	135	12.1834498398442	-9.465	1	PyAc-2
OTUD6B	Q8N6M0 292	OTUD6B OTU domain-containing protein 6B	4	9.945	-9.4675	-30.165	12.3420132744487	9.60329978011031	115	12.3420132744487	-9.4675	1	PyAc-1
CAD	P27708 1889	CAD CAD protein	2	0.3	-9.47	-165.015	9.22067242667258	12.8339880785358	102	9.22067242667258	-9.47	1	PyAc-1
NEIL3	Q8TAT5 367	NEIL3 Endonuclease 8-like 3	4	8.875	-9.47	-101.1525	23.8168609742482	35.0181851566678	278	23.8168609742482	-9.47	1	PyAc-1
SSH2	Q76I76 1054	SSH2 Protein phosphatase Slingshot homolog 2	4	11.125	-9.4725	-37.3825	17.702620097978	11.8281060050486	113	17.702620097978	-9.4725	1	PyAc-1
POLD1	P28340 428	POLD1 DNA polymerase delta catalytic subunit	4	7.305	-9.475	-11.895	21.4404454244775	15.6352859477103	238	21.4404454244775	-9.475	1	PyAc-1
CORO1A	P31146	CORO1A Coronin-1A	2	14.96	-14.195	-9.475	1.93040151263928	3.00520382004283	33	3.00520382004283	-9.475	1	PyAc-2
ARHGEF39	Q8N4T4 10	ARHGEF39 Rho guanine nucleotide exchange factor 39 ARHGEF39 Rho guanine nucleotide exchange factor 39...	2	15.93	-9.495	-43.245	15.4502831689261	3.5850313806158	171	15.4502831689261	-9.495	1	PyAc-1
TUBA4A	P68366 347	TUBA4A Tubulin alpha-4A chain	4	7.665	-9.5025	-50.945	15.321034288411	8.12283407028196	172	15.321034288411	-9.5025	1	PyAc-1
RAD17	O75943 326;329	RAD17 Cell cycle checkpoint protein RAD17	4	4.985	-9.505	-37.31625	24.5830175120956	29.7324125534744	307	24.5830175120956	-9.505	1	PyAc-1
HPS6	Q86YV9 695	HPS6 Hermansky-Pudlak syndrome 6 protein	2	5.43	-9.515	-14.68	4.98510280736516	1.72534054609518	55	4.98510280736516	-9.515	1	PyAc-1
MYD88	Q99836 274;280	MYD88 Myeloid differentiation primary response protein MyD88 MYD88 Myeloid differentiation primary response pro...	4	9.6125	-9.525	-86.58875	6.54044086179721	45.7687390356853	68	6.54044086179721	-9.525	1	PyAc-1
UBE2O	Q9C0C9 375	UBE2O (E3-independent) E2 ubiquitin-conjugating enzyme UBE2O (E3-independent) E2 ubiquitin-conjugating en...	4	2.72	-9.53	-65.52	17.9213299357683	20.6579750540399	225	17.9213299357683	-9.53	1	PyAc-1
SQSTM1	Q13501 26;27;44	SQSTM1 Sequestosome-1	4	7.65	-9.9025	-9.53083333333333	2.8535191073999	16.5409936051147	126	16.5409936051147	-9.53083333333333	1	PyAc-2
TXNDC16	Q9P2K2 821	TXNDC16 Thioredoxin domain-containing protein 16	2	0.14	-9.535	-179.315	20.0323351110149	35.2209887709019	220	20.0323351110149	-9.535	1	PyAc-1
CHKA	P35790 157	CHKA Choline kinase alpha	2	1.49	-9.55	-92.76	12.7562063326053	14.5522575568191	140	12.7562063326053	-9.55	1	PyAc-1
EML4	Q9HC35 311	EML4 Echinoderm microtubule-associated protein-like 4 EML4 Echinoderm microtubule-associated protein-lik...	2	9.58	-9.575	-13.8	6.86600684532138	3.70523953341751	75	6.86600684532138	-9.575	1	PyAc-1
WDR75	Q8IWA0 12	WDR75 WD repeat-containing protein 75	2	13.01	-9.585	-44.945	1.77483802077823	2.51022907321224	19	1.77483802077823	-9.585	1	PyAc-1
SMC5	Q8IY18 881	SMC5 Structural maintenance of chromosomes protein 5 SMC5 Structural maintenance of chromosomes protein...	2	10.78	-9.585	-15.605	4.81539717988039	4.06586399182265	53	4.81539717988039	-9.585	1	PyAc-1
SEC22A	Q96IW7 111	SEC22A Vesicle-trafficking protein SEC22a	2	7.85	-9.585	-80.655	31.5157492374844	6.65387481096541	345	31.5157492374844	-9.585	1	PyAc-1
NCBP1	Q09161 414	NCBP1 Nuclear cap-binding protein subunit 1	2	1.08	-17.895	-9.59	10.1186980387795	3.16783837971573	35	3.16783837971573	-9.59	1	PyAc-2
MTHFSD	Q2M296 361	MTHFSD Methenyltetrahydrofolate synthase domain-containing protein MTHFSD Methenyltetrahydrofolate synthase domain-co...	2	15.18	-9.61	-13.635	7.87716954241814	0.586898628384834	86	7.87716954241814	-9.61	1	PyAc-1
LGI2	Q8N0V4	LGI2 Leucine-rich repeat LGI family member 2	2	4.11	-9.61	-45.69	12.5299321626256	7.04278354061801	137	12.5299321626256	-9.61	1	PyAc-1
DYNC1LI1	Q9Y6G9 247	DYNC1LI1 Cytoplasmic dynein 1 light intermediate chain 1 DYNC1LI1 Cytoplasmic dynein 1 light intermediate c...	2	6.27	-9.61	-11.6	2.67286363288515	26.3750829382582	29	2.67286363288515	-9.61	1	PyAc-1
MICAL3	Q7RTP6 1760	MICAL3 Protein-methionine sulfoxide oxidase MICAL3 MICAL3 Protein-methionine sulfoxide oxidase MICAL3...	4	4.965	-9.615	-61.17	20.8546789314373	6.4425822980127	264	20.8546789314373	-9.615	1	PyAc-1
TP53BP1	Q12888 101	TP53BP1 Tumor suppressor p53-binding protein 1	4	4.075	-9.6175	-48.37	11.8204917410402	23.2255175758618	90	11.8204917410402	-9.6175	1	PyAc-1
ARID1A	O14497 2043	ARID1A AT-rich interactive domain-containing protein 1A ARID1A AT-rich interactive domain-containing prote...	2	13	-9.62	-31.345	31.2541197284454	28.8287434689755	341	31.2541197284454	-9.62	1	PyAc-1
NAB2	Q15742 499	NAB2 NGFI-A-binding protein 2	2	9.05	-9.62	-39.495	6.59023520065862	8.91661651076236	72	6.59023520065862	-9.62	1	PyAc-1
USP4	Q13107 702	USP4 Ubiquitin carboxyl-terminal hydrolase 4	2	0.45	-9.625	-27.675	5.42350901170082	2.67993470069701	59	5.42350901170082	-9.625	1	PyAc-1
ILF3	Q12906 203	ILF3 Interleukin enhancer-binding factor 3	4	12.105	-9.64	-32.3125	21.9220604262768	18.1187810020432	276	21.9220604262768	-9.64	1	PyAc-1
KIAA0226L	Q9H714 635;641	KIAA0226L Uncharacterized protein KIAA0226-like	4	7.995	-9.64	-27.425	8.66938290768149	10.3866115745223	64	8.66938290768149	-9.64	1	PyAc-1
VPS51	Q9UID3 190	VPS51 Vacuolar protein sorting-associated protein 51 homolog VPS51 Vacuolar protein sorting-associated protein ...	4	5.94	-9.6425	-23.0625	12.2780708989645	8.78586506839252	109	12.2780708989645	-9.6425	1	PyAc-1
ERCC4	Q92889 176	ERCC4 DNA repair endonuclease XPF	2	9.12	-9.66	-34.465	20.9869292656167	27.9236467890568	228	20.9869292656167	-9.66	1	PyAc-1
MYSM1	Q5VVJ2 822	MYSM1 Histone H2A deubiquitinase MYSM1	4	12.34	-9.6625	-71.63	5.51694586403262	32.1476852458566	47	5.51694586403262	-9.6625	1	PyAc-1
CABIN1	Q9Y6J0 589	CABIN1 Calcineurin-binding protein cabin-1	2	17.3	-9.665	-67.825	20.131330060381	12.3107290604578	218	20.131330060381	-9.665	1	PyAc-1
CEBPZ	Q03701 374	CEBPZ CCAAT/enhancer-binding protein zeta	2	6.36	-9.67	-22.125	0.509116882454313	3.96686904245653	6	0.509116882454313	-9.67	1	PyAc-1
SP1	P08047 68	SP1 Transcription factor Sp1	4	3.44	-9.6725	-20.355	26.1499463033228	23.3369471011099	285	26.1499463033228	-9.6725	1	PyAc-1
CAD	P27708 868	CAD CAD protein	4	6.86	-9.6725	-18.48	6.48909020330791	6.27623560212117	36	6.48909020330791	-9.6725	1	PyAc-1
KDM3B	Q7LBC6 904	KDM3B Lysine-specific demethylase 3B	4	8.715	-9.6725	-30.9725	21.9321991221431	24.9058886945772	226	21.9321991221431	-9.6725	1	PyAc-1
CDYL	Q9Y232 515	CDYL Chromodomain Y-like protein	4	19.855	-9.6775	-33.595	10.4919854333359	19.5674261635675	48	10.4919854333359	-9.6775	1	PyAc-1
EP400	Q96L91 1368	EP400 E1A-binding protein p400	4	8.53	-9.68	-30.665	14.3990578395486	9.128510283721	130	14.3990578395486	-9.68	1	PyAc-1
DHX30	Q7L2E3 346	DHX30 Putative ATP-dependent RNA helicase DHX30	4	9.325	-10.7875	-9.6975	20.0387846853712	15.8921183295368	171	15.8921183295368	-9.6975	1	PyAc-2
LAP3	P28838 335	LAP3 Cytosol aminopeptidase	2	7.96	-9.7	-10.53	0.90509667991878	5.84070201260088	10	0.90509667991878	-9.7	1	PyAc-1
POGZ	Q7Z3K3 547	POGZ Pogo transposable element with ZNF domain	4	5.22	-12.1125	-9.7075	4.76168300078869	9.0924927825102	73	9.0924927825102	-9.7075	1	PyAc-2
INTS9	Q9NV88 578	INTS9 Integrator complex subunit 9	4	6.375	-9.7125	-11.2975	13.9619706703603	8.13156965167243	124	13.9619706703603	-9.7125	1	PyAc-1
HAUS2	Q9NVX0 123	HAUS2 HAUS augmin-like complex subunit 2	2	9.6	-9.725	-27.39	19.5939289066792	5.19016377390926	211	19.5939289066792	-9.725	1	PyAc-1
C4orf46	Q504U0 88	C4orf46 Renal cancer differentiation gene 1 protein C4orf46 Renal cancer differentiation gene 1 protei...	4	3.345	-9.7275	-33.415	14.4863392546219	7.7957360140015	28	14.4863392546219	-9.7275	1	PyAc-1
RAD9A	Q99638 97;98	RAD9A Cell cycle checkpoint control protein RAD9A	4	7.565	-9.7325	-16.2125	13.7756122066014	12.921662367255	145	13.7756122066014	-9.7325	1	PyAc-1
DOCK11	Q5JSL3 797	DOCK11 Dedicator of cytokinesis protein 11	2	15.4	-9.75	-28.33	4.38406204335659	1.45663996924429	47	4.38406204335659	-9.75	1	PyAc-1
MIER1	Q8N108 263	MIER1 Mesoderm induction early response protein 1	2	0.83	-9.755	-25.61	1.70412734265958	25.96496100517	18	1.70412734265958	-9.755	1	PyAc-1
SMC4	Q9NTJ3 323	SMC4 Structural maintenance of chromosomes protein 4 SMC4 Structural maintenance of chromosomes protein...	4	4.93	-9.7575	-23.545	10.3102453090765	16.6987614311162	121	10.3102453090765	-9.7575	1	PyAc-1
SPAG5	Q96R06 544;545;546	SPAG5 Sperm-associated antigen 5	2	6.8	-9.77	-32.3225	1.35764501987817	8.87772563779711	15	1.35764501987817	-9.77	1	PyAc-1
MTFR1	Q15390 145	MTFR1 Mitochondrial fission regulator 1	4	14.24	-9.7825	-69.215	11.4057043476791	22.7754377930846	52	11.4057043476791	-9.7825	1	PyAc-1
ICE1	Q9Y2F5 2094	ICE1 Little elongation complex subunit 1	4	7.75	-9.7825	-43.7725	17.6259890975419	15.8144245864337	181	17.6259890975419	-9.7825	1	PyAc-1
TAF6L	Q9Y6J9 122	TAF6L TAF6-like RNA polymerase II p300/CBP-associated factor-associated factor 65 kDa subunit 6L TAF6L TAF6-like RNA polymerase II p300/CBP-associa...	2	17.97	-9.785	-24.695	9.97727668254219	19.240375516086	107	9.97727668254219	-9.785	1	PyAc-1
RANBP2	P49792 1296	RANBP2 E3 SUMO-protein ligase RanBP2	4	6.89	-9.795	-42.9075	23.1731086966481	20.0734009325774	288	23.1731086966481	-9.795	1	PyAc-1
EIF4G1	Q04637 662	EIF4G1 Eukaryotic translation initiation factor 4 gamma 1 EIF4G1 Eukaryotic translation initiation factor 4 ...	4	11.085	-9.795	-29.53	10.6745195051893	12.4065385986584	128	10.6745195051893	-9.795	1	PyAc-1
PPAT	Q06203 501	PPAT Amidophosphoribosyltransferase	2	3.08	-11.085	-9.805	0.00707106781186532	8.57720525579282	92	8.57720525579282	-9.805	1	PyAc-2
CAPN7	Q9Y6W3 767;770	CAPN7 Calpain-7	2	1.46	-12.21	-9.805	12.0208152801713	3.65574205873445	39	3.65574205873445	-9.805	1	PyAc-2
RSBN1	Q5VWQ0 671	RSBN1 Round spermatid basic protein 1	2	27.58	-9.81	-24.53	7.97616449178426	5.31744299452284	85	7.97616449178426	-9.81	1	PyAc-1
TLN1	Q9Y490 1397	TLN1 Talin-1	2	15.97	-9.815	-14.525	18.9716749392351	5.63564104605679	203	18.9716749392351	-9.815	1	PyAc-1
CABIN1	Q9Y6J0 207	CABIN1 Calcineurin-binding protein cabin-1	4	6.235	-9.815	-87.715	14.5753158913738	27.6576384868026	48	14.5753158913738	-9.815	1	PyAc-1
METTL6	Q8TCB7 256	METTL6 Methyltransferase-like protein 6	2	2.84	-9.825	-18.03	14.7007499808683	4.83661038331599	157	14.7007499808683	-9.825	1	PyAc-1
INPP5D	Q92835 819	INPP5D Phosphatidylinositol 3,4,5-trisphosphate 5-phosphatase 1 INPP5D Phosphatidylinositol 3,4,5-trisphosphate 5-...	2	6.98	-9.825	-35.2	11.250068888678	14.7926738624226	120	11.250068888678	-9.825	1	PyAc-1
ADAR	P55265 909	ADAR Double-stranded RNA-specific adenosine deaminase ADAR Double-stranded RNA-specific adenosine deamin...	2	19.46	-9.83	-28.685	8.76812408671319	8.49235244205043	94	8.76812408671319	-9.83	1	PyAc-1
PNO1	Q9NRX1 64	PNO1 RNA-binding protein PNO1	4	2.93	-9.8475	-49.24	22.3124694210808	22.2577222554331	280	22.3124694210808	-9.8475	1	PyAc-1
GEMIN5	Q8TEQ6 1045;1051	GEMIN5 Gem-associated protein 5	4	9.7625	-9.85	-40.37625	15.9657054338354	10.459754119959	164	15.9657054338354	-9.85	1	PyAc-1
MAD1L1	Q9Y6D9 568	MAD1L1 Mitotic spindle assembly checkpoint protein MAD1 MAD1L1 Mitotic spindle assembly checkpoint protein...	2	10.48	-9.85	-21.575	7.14177848998413	12.5511453660612	76	7.14177848998413	-9.85	1	PyAc-1
SYNE1	Q8NF91 8076	SYNE1 Nesprin-1	2	4.32	-9.86	-31.495	0.0141421356237306	13.6259476734648	0	0.0141421356237306	-9.86	1	PyAc-1
RAD21	O60216 35	RAD21 Double-strand-break repair protein rad21 homolog RAD21 Double-strand-break repair protein rad21 hom...	4	6.34	-9.8625	-37.74	37.6255094096191	25.185355533193	227	37.6255094096191	-9.8625	1	PyAc-1
EPM2A	O95278 169	EPM2A Laforin	2	10.7	-9.865	-19.02	15.5492781182922	18.4837712602164	165	15.5492781182922	-9.865	1	PyAc-1
CD27	P26842 236;258	CD27 CD27 antigen	4	6.89	-9.865	-24.095	19.4261001404468	10.8249418782119	67	19.4261001404468	-9.865	1	PyAc-1
PGP	A6NDG6 277	PGP Glycerol-3-phosphate phosphatase	2	5.66	-9.87	-17.92	14.9199530830362	11.9501046020527	158	14.9199530830362	-9.87	1	PyAc-1
RTFDC1	Q9BY42 51	RTFDC1 Protein RTF2 homolog	4	10.64	-9.87	-12.3525	29.2955923874793	25.8904517470566	289	29.2955923874793	-9.87	1	PyAc-1
TRAPPC4	Q9Y296 200	TRAPPC4 Trafficking protein particle complex subunit 4 TRAPPC4 Trafficking protein particle complex subun...	2	2.14	-9.875	-27.555	6.30032142037214	18.5191265992757	67	6.30032142037214	-9.875	1	PyAc-1
LDHA	P00338 40	LDHA L-lactate dehydrogenase A chain	2	1.9	-24.475	-9.88	3.45775216000222	8.20243866176395	87	8.20243866176395	-9.88	1	PyAc-2
EIF3A	Q14152 58	EIF3A Eukaryotic translation initiation factor 3 subunit A EIF3A Eukaryotic translation initiation factor 3 s...	2	5.64	-9.88	-14.41	11.5824090758356	14.1279934881072	123	11.5824090758356	-9.88	1	PyAc-1
CYFIP2	Q96F07 423	CYFIP2 Cytoplasmic FMR1-interacting protein 2	4	5.4	-9.88	-50.2675	19.0647685535387	20.2037560451846	166	19.0647685535387	-9.88	1	PyAc-1
ACAA1	P09110 123	ACAA1 3-ketoacyl-CoA thiolase, peroxisomal	2	11.82	-9.89	-20.045	7.35391052434009	36.7341972826411	78	7.35391052434009	-9.89	1	PyAc-1
HADHA	P40939 322	HADHA Trifunctional enzyme subunit alpha, mitochondrial HADHA Trifunctional enzyme subunit alpha, mitochon...	4	6.975	-9.89	-12.1	19.4769094057553	23.8331659667783	243	19.4769094057553	-9.89	1	PyAc-1
GSK3B	P49841 76	GSK3B Glycogen synthase kinase-3 beta	4	18.52	-9.89	-12.12	27.4725111095922	23.8205555490771	309	27.4725111095922	-9.89	1	PyAc-1
ROCK1	Q13464 1206	ROCK1 Rho-associated protein kinase 1	4	5.52	-9.89	-37.4075	17.402563029623	7.45138186289407	211	17.402563029623	-9.89	1	PyAc-1
ACD	Q96AP0 430	ACD Adrenocortical dysplasia protein homolog	2	16.87	-9.9	-120.16	11.6389776183306	45.0144176903356	123	11.6389776183306	-9.9	1	PyAc-1
AKAP9	Q99996 1156	AKAP9 A-kinase anchor protein 9	4	9.54	-9.905	-42.5925	14.4671824024814	14.455083016019	131	14.4671824024814	-9.905	1	PyAc-1
UBE2O	Q9C0C9 353	UBE2O (E3-independent) E2 ubiquitin-conjugating enzyme UBE2O (E3-independent) E2 ubiquitin-conjugating en...	4	7.51	-9.9075	-23.365	9.34355526552928	11.5407697605778	48	9.34355526552928	-9.9075	1	PyAc-1
PLK1	P53350 67	PLK1 Serine/threonine-protein kinase PLK1	4	0.84	-9.91	-24.2975	8.53645125330192	12.912700143657	96	8.53645125330192	-9.91	1	PyAc-1
pk	D4Q8H0 231	pk Mitogen-activated protein kinase kinase kinase MLT pk Mitogen-activated protein kinase kinase kinase ...	2	18.59	-9.915	-12.555	17.9110147674552	2.45366053071732	189	17.9110147674552	-9.915	1	PyAc-1
TIGAR	Q9NQ88 161	TIGAR Fructose-2,6-bisphosphatase TIGAR	4	5.435	-9.92	-38.365	7.9671826890062	14.7829056683725	83	7.9671826890062	-9.92	1	PyAc-1
SMCHD1	A6NHR9 1433	SMCHD1 Structural maintenance of chromosomes flexible hinge domain-containing protein 1 SMCHD1 Structural maintenance of chromosomes flexi...	2	29.99	-9.93	-96.925	19.6858527882335	25.9720320729819	208	19.6858527882335	-9.93	1	PyAc-1
DHX36	Q9H2U1 836	DHX36 ATP-dependent RNA helicase DHX36	4	10.145	-9.93	-14.7775	10.9341209065933	11.5739344361947	79	10.9341209065933	-9.93	1	PyAc-1
SSRP1	Q08945 207	SSRP1 FACT complex subunit SSRP1	4	18.615	-9.935	-44.52	26.7419788597129	16.0227380098825	307	26.7419788597129	-9.935	1	PyAc-1
AGL	P35573 957	AGL Glycogen debranching enzyme	2	7.85	-15.285	-9.94	5.09823989235501	20.2939646200539	214	20.2939646200539	-9.94	1	PyAc-2
NUMA1	Q14980 658	NUMA1 Nuclear mitotic apparatus protein 1	4	7.955	-13.61	-9.9425	5.95676086476535	14.1658071307874	120	14.1658071307874	-9.9425	1	PyAc-2
C17orf75	Q9HAS0 280;288	C17orf75 Protein Njmu-R1	4	8.04	-9.945	-52.6975	15.2439397794665	26.6356720395788	183	15.2439397794665	-9.945	1	PyAc-1
METTL3	Q86U44 375;376	METTL3 N6-adenosine-methyltransferase 70 kDa subunit METTL3 N6-adenosine-methyltransferase 70 kDa subun...	2	28.81	-9.95	-17.53	41.9314321243623	27.0539054481973	442	41.9314321243623	-9.95	1	PyAc-1
UBR1	Q8IWV7 993	UBR1 E3 ubiquitin-protein ligase UBR1	2	6.08	-9.95	-12.305	2.44658946290545	5.76292026667036	26	2.44658946290545	-9.95	1	PyAc-1
BRCA2	P51587 822	BRCA2 Breast cancer type 2 susceptibility protein	2	10.12	-9.975	-186.29	9.72271824131503	29.6560584029638	102	9.72271824131503	-9.975	1	PyAc-1
SLC25A13	Q9UJS0 503	SLC25A13 Calcium-binding mitochondrial carrier protein Aralar2 SLC25A13 Calcium-binding mitochondrial carrier pro...	2	8.63	-9.975	-12.105	4.1365746699413	8.36507322143686	43	4.1365746699413	-9.975	1	PyAc-1
ITGAL	P20701 119;129	ITGAL Integrin alpha-L	4	8.88	-9.98625	-50.7125	26.0840265216729	26.697403900005	236	26.0840265216729	-9.98625	1	PyAc-1
EIF3CL	B5ME19 625	EIF3CL Eukaryotic translation initiation factor 3 subunit C-like protein EIF3CL Eukaryotic translation initiation factor 3 ...	2	0.29	-9.99	-10.44	3.30925973595304	9.95606347910659	35	3.30925973595304	-9.99	1	PyAc-1
DDX21	Q9NR30 537;539	DDX21 Nucleolar RNA helicase 2	2	8.75	-9.99	-17.1025	5.67806745292798	8.4676037047089	60	5.67806745292798	-9.99	1	PyAc-1
TRMT13	Q9NUP7 185	TRMT13 tRNA:m(4)X modification enzyme TRM13 homolog TRMT13 tRNA:m(4)X modification enzyme TRM13 homolo...	2	9.26	-9.99	-15.1	22.0193051661491	8.52770778110976	231	22.0193051661491	-9.99	1	PyAc-1
PSMC5	P62195 112	PSMC5 26S protease regulatory subunit 8	4	5.845	-9.9925	-12.035	5.83156568455962	4.33116997280565	43	5.83156568455962	-9.9925	1	PyAc-1
KDM8	Q8N371 164	KDM8 Lysine-specific demethylase 8	4	4.595	-9.9925	-116.9275	31.5053110602006	11.6271360044796	376	31.5053110602006	-9.9925	1	PyAc-1
GCN1	Q92616 1781	GCN1 eIF-2-alpha kinase activator GCN1	4	6.145	-9.995	-15.2225	7.8905872193815	8.75798445229647	38	7.8905872193815	-9.995	1	PyAc-1
DGKA	P23743 645	DGKA Diacylglycerol kinase alpha	2	8.85	-10	-10.59	16.1927452891719	7.62261110119098	170	16.1927452891719	-10	1	PyAc-1
RPS21	P63220 17	RPS21 40S ribosomal protein S21	2	6.32	-10	-147.97	13.562308063158	5.84070201260088	142	13.562308063158	-10	1	PyAc-1
AKAP1	Q92667 165	AKAP1 A-kinase anchor protein 1, mitochondrial	2	9.5	-10	-279.015	7.69332177930964	48.5994490709514	81	7.69332177930964	-10	1	PyAc-1
COG3	Q96JB2 176	COG3 Conserved oligomeric Golgi complex subunit 3	4	8.4	-10	-26.285	6.40047394078491	11.2651512787593	62	6.40047394078491	-10	1	PyAc-1
DNAJC13	O75165 820	DNAJC13 DnaJ homolog subfamily C member 13	2	1.59	-10.02	-24.17	1.93747258045114	2.34759451353934	20	1.93747258045114	-10.02	1	PyAc-1
ATG2B	Q96BY7 1688	ATG2B Autophagy-related protein 2 homolog B	2	6.24	-10.02	-15.42	1.58391918985787	14.0714249456123	17	1.58391918985787	-10.02	1	PyAc-1
FCF1	Q9Y324 144	FCF1 rRNA-processing protein FCF1 homolog	2	29.43	-10.03	-18.795	4.12950360212944	3.5426049737446	43	4.12950360212944	-10.03	1	PyAc-1
NOC4L	Q9BVI4 509	NOC4L Nucleolar complex protein 4 homolog	2	3.61	-10.05	-39.86	15.7401969492125	0.905096679918782	164	15.7401969492125	-10.05	1	PyAc-1
BPNT1	O95861 64	BPNT1 3'(2'),5'-bisphosphate nucleotidase 1	2	3.13	-12.635	-10.055	1.95868578388674	0.954594154601839	10	0.954594154601839	-10.055	1	PyAc-2
U2AF1	Q01081 107	U2AF1 Splicing factor U2AF 35 kDa subunit	2	9.12	-14.155	-10.06	2.08596500450032	4.65276262020748	48	4.65276262020748	-10.06	1	PyAc-2
TNPO1	Q92973	TNPO1 Transportin-1	2	7.14	-10.065	-66.49	5.42350901170082	19.8272741444708	56	5.42350901170082	-10.065	1	PyAc-1
PRR12	Q9ULL5 307	PRR12 Proline-rich protein 12	2	9.53	-10.085	-85.29	21.1071374184184	30.4621601335165	219	21.1071374184184	-10.085	1	PyAc-1
HIST1H3J	P68431 111;97	HIST1H3J Histone H3.1	4	6.53375	-10.08625	-19.753125	10.3395713362144	13.8755164130625	121	10.3395713362144	-10.08625	1	PyAc-1
EIF2AK1	Q9BQI3 466	EIF2AK1 Eukaryotic translation initiation factor 2-alpha kinase 1 EIF2AK1 Eukaryotic translation initiation factor 2...	2	10.79	-10.09	-20.035	4.73761543394987	5.97505230102633	49	4.73761543394987	-10.09	1	PyAc-1
DHX30	Q7L2E3 765	DHX30 Putative ATP-dependent RNA helicase DHX30	2	13.57	-10.095	-21.61	9.77928678380995	12.3602265351409	102	9.77928678380995	-10.095	1	PyAc-1
ZWILCH	Q9H900 7	ZWILCH Protein zwilch homolog	4	4.195	-10.1	-43.685	9.40277618578684	12.8958662627474	77	9.40277618578684	-10.1	1	PyAc-1
ITPKC	Q96DU7 434;436	ITPKC Inositol-trisphosphate 3-kinase C	4	7.165	-10.1025	-37.07	14.2769636711265	18.7799645012089	50	14.2769636711265	-10.1025	1	PyAc-1
CLTC	Q00610 1528	CLTC Clathrin heavy chain 1	4	12.605	-10.1075	-20.335	15.6261668897611	8.77082474267196	144	15.6261668897611	-10.1075	1	PyAc-1
ERC1	X6RLX0 258	ERC1 ELKS/Rab6-interacting/CAST family member 1	4	8.315	-10.175	-10.1075	4.51064296968847	8.90235315333349	59	8.90235315333349	-10.1075	1	PyAc-2
AKT2	P31751 124	AKT2 RAC-beta serine/threonine-protein kinase	2	7.25	-10.115	-25.975	8.18122545832835	5.86191521603648	85	8.18122545832835	-10.115	1	PyAc-1
CHD9	Q3L8U1 993	CHD9 Chromodomain-helicase-DNA-binding protein 9	2	1.34	-10.115	-28.445	3.66988419435818	10.8116626843423	38	3.66988419435818	-10.115	1	PyAc-1
CHD8	Q9HCK8 944	CHD8 Chromodomain-helicase-DNA-binding protein 8	2	1.34	-10.115	-28.445	3.66988419435818	10.8116626843423	38	3.66988419435818	-10.115	1	PyAc-1
QARS	P47897 298	QARS Glutamine--tRNA ligase	4	4.225	-10.12	-12.6975	14.8530737559604	9.99355584030696	164	14.8530737559604	-10.12	1	PyAc-1
TUBA3D	Q13748 347	TUBA3D Tubulin alpha-3C/D chain	4	8.855	-10.125	-54.4725	24.1122783383625	7.85598020618687	266	24.1122783383625	-10.125	1	PyAc-1
TRIP11	Q15643 212	TRIP11 Thyroid receptor-interacting protein 11	4	6.34	-10.125	-43.72	13.7530420877225	12.1487859475752	114	13.7530420877225	-10.125	1	PyAc-1
TUBA1A	Q71U36 347	TUBA1A Tubulin alpha-1A chain	4	8.855	-10.125	-54.4725	24.1122783383625	7.85598020618687	266	24.1122783383625	-10.125	1	PyAc-1
URB2	Q14146 1280	URB2 Unhealthy ribosome biogenesis protein 2 homolog URB2 Unhealthy ribosome biogenesis protein 2 homol...	4	6.295	-12.975	-10.1275	19.61955911839	17.5622556922509	133	17.5622556922509	-10.1275	1	PyAc-2
PIK3C2A	O00443 418	PIK3C2A Phosphatidylinositol 4-phosphate 3-kinase C2 domain-containing subunit alpha PIK3C2A Phosphatidylinositol 4-phosphate 3-kinase ...	4	10.34	-10.13	-56.3425	9.85620954863819	17.4694330665499	60	9.85620954863819	-10.13	1	PyAc-1
U2AF1	Q01081 168	U2AF1 Splicing factor U2AF 35 kDa subunit	2	2.31	-15.81	-10.13	9.6873629022557	31.7349523396523	328	31.7349523396523	-10.13	1	PyAc-2
TRRAP	Q9Y4A5 2241	TRRAP Transformation/transcription domain-associated protein TRRAP Transformation/transcription domain-associat...	4	2.51	-10.1325	-25.165	11.4752381965111	18.1290733353914	143	11.4752381965111	-10.1325	1	PyAc-1
ARHGEF2	Q92974 573	ARHGEF2 Rho guanine nucleotide exchange factor 2	2	13.6	-10.135	-15.385	10.2176929881456	4.23556961930742	106	10.2176929881456	-10.135	1	PyAc-1
LAT2	Q9GZY6 160	LAT2 Linker for activation of T-cells family member 2 LAT2 Linker for activation of T-cells family membe...	4	12.455	-10.135	-80.1625	16.6312927940073	21.7222809959421	185	16.6312927940073	-10.135	1	PyAc-1
NUDT4	Q9NZJ9 131	NUDT4 Diphosphoinositol polyphosphate phosphohydrolase 2 NUDT4 Diphosphoinositol polyphosphate phosphohydro...	4	7.595	-10.1475	-43.4	18.0748026729662	11.1176706193339	216	18.0748026729662	-10.1475	1	PyAc-1
PSMD2	Q13200 230;236	PSMD2 26S proteasome non-ATPase regulatory subunit 2 PSMD2 26S proteasome non-ATPase regulatory subunit...	4	5.34	-10.1525	-44.69625	3.67579129802913	22.284367979595	15	3.67579129802913	-10.1525	1	PyAc-1
CENPE	Q02224 222	CENPE Centromere-associated protein E	4	8.32	-10.155	-35.0325	10.5981271930469	18.0734840304796	88	10.5981271930469	-10.155	1	PyAc-1
SNRNP200	O75643 1702;1706	SNRNP200 U5 small nuclear ribonucleoprotein 200 kDa helicase SNRNP200 U5 small nuclear ribonucleoprotein 200 kD...	4	9.025	-18.4125	-10.1675	16.057937549179	20.054142340175	239	20.054142340175	-10.1675	1	PyAc-2
ATP2A2	P16615 560	ATP2A2 Sarcoplasmic/endoplasmic reticulum calcium ATPase 2 ATP2A2 Sarcoplasmic/endoplasmic reticulum calcium ...	2	18.8	-10.175	-21.94	19.8343452122827	13.0107647738325	204	19.8343452122827	-10.175	1	PyAc-1
CNTRL	Q7Z7A1 1535	CNTRL Centriolin	2	0.16	-10.175	-54.9	14.1209224202954	6.33567675943147	145	14.1209224202954	-10.175	1	PyAc-1
CLNS1A	P54105 73	CLNS1A Methylosome subunit pICln	4	9.55	-10.185	-51.005	19.3205943662887	12.1609388343718	198	19.3205943662887	-10.185	1	PyAc-1
C17orf75	Q9HAS0 187	C17orf75 Protein Njmu-R1	2	0.01	-24.35	-10.185	7.08520994748921	12.3107290604578	127	12.3107290604578	-10.185	1	PyAc-2
PAX2	Q02962 52	PAX2 Paired box protein Pax-2	2	8.32	-10.19	-21.53	1.52735064736294	7.21248916810278	16	1.52735064736294	-10.19	1	PyAc-1
AGFG2	O95081 30	AGFG2 Arf-GAP domain and FG repeat-containing protein 2 AGFG2 Arf-GAP domain and FG repeat-containing prot...	2	6.21	-10.195	-59.02	13.9370746571869	4.38406204335659	143	13.9370746571869	-10.195	1	PyAc-1
CHAF1A	Q13111 465	CHAF1A Chromatin assembly factor 1 subunit A	4	6.755	-10.195	-27.0525	8.82146057445516	10.3172812148679	80	8.82146057445516	-10.195	1	PyAc-1
ILK	Q13418 422	ILK Integrin-linked protein kinase	4	4.345	-10.195	-49.255	19.5743275746576	26.2266537451248	167	19.5743275746576	-10.195	1	PyAc-1
SPG11	Q96JI7 1914	SPG11 Spatacsin	2	23.21	-10.205	-10.34	25.1376460711818	24.4658946290545	258	25.1376460711818	-10.205	1	PyAc-1
POLR1A	O95602 822	POLR1A DNA-directed RNA polymerase I subunit RPA1	2	3.59	-21.62	-10.215	4.7517575695736	16.7372175106856	172	16.7372175106856	-10.215	1	PyAc-2
CXorf57	Q6NSI4 60	CXorf57 Uncharacterized protein CXorf57	2	8.58	-10.22	-82.32	18.186786412118	27.4781695169092	187	18.186786412118	-10.22	1	PyAc-1
ZNHIT6	Q9NWK9 240;244	ZNHIT6 Box C/D snoRNA protein 1	4	5.72	-10.2275	-37.085	9.30843121404819	12.7332281845571	92	9.30843121404819	-10.2275	1	PyAc-1
U2SURP	O15042 65	U2SURP U2 snRNP-associated SURP motif-containing protein U2SURP U2 snRNP-associated SURP motif-containing p...	4	7.15	-10.23	-56.07	24.6379612251772	13.0848232697274	248	24.6379612251772	-10.23	1	PyAc-1
PCMT1	P22061 107	PCMT1 Protein-L-isoaspartate(D-aspartate) O-methyltransferase PCMT1 Protein-L-isoaspartate(D-aspartate) O-methyl...	2	4.42	-10.23	-45.355	4.69518902707868	2.5809397513309	48	4.69518902707868	-10.23	1	PyAc-1
RANBP2	P49792 50	RANBP2 E3 SUMO-protein ligase RanBP2	4	9.6	-10.2375	-13.1775	18.713801279626	11.1118056588477	220	18.713801279626	-10.2375	1	PyAc-1
NUBP1	P53384 22;25	NUBP1 Cytosolic Fe-S cluster assembly factor NUBP1 NUBP1 Cytosolic Fe-S cluster assembly factor NUBP1...	4	9.95	-10.23875	-117.25625	24.2048532926078	22.5812763054557	292	24.2048532926078	-10.23875	1	PyAc-1
ORC3	Q9UBD5 440;442	ORC3 Origin recognition complex subunit 3	2	10.29	-17.685	-10.245	8.22365186519955	8.09637264458597	83	8.09637264458597	-10.245	1	PyAc-2
NCAPD2	Q15021 596	NCAPD2 Condensin complex subunit 1	4	9	-10.2525	-57.05	14.3571686507705	7.59141181423675	161	14.3571686507705	-10.2525	1	PyAc-1
AKAP9	Q99996 1211;1219	AKAP9 A-kinase anchor protein 9	2	6.67	-10.255	-40.78	1.209152595829	2.23445742854949	12	1.209152595829	-10.255	1	PyAc-1
ARID1A	O14497 1981;1983	ARID1A AT-rich interactive domain-containing protein 1A ARID1A AT-rich interactive domain-containing prote...	4	9.705	-10.26375	-35.475	24.2789944791103	20.9169679925175	212	24.2789944791103	-10.26375	1	PyAc-1
HCFC1	P51610 227	HCFC1 Host cell factor 1	4	9.775	-10.2675	-14.59	24.8714231934296	20.0461351220961	276	24.8714231934296	-10.2675	1	PyAc-1
ITPR1	Q14643 1468	ITPR1 Inositol 1,4,5-trisphosphate receptor type 1 ITPR1 Inositol 1,4,5-trisphosphate receptor type 1...	4	7.225	-10.2675	-24.91	5.34076383425942	20.7711113488582	46	5.34076383425942	-10.2675	1	PyAc-1
IFNAR2	P48551 395	IFNAR2 Interferon alpha/beta receptor 2	2	3.12	-10.28	-22.295	8.75398195108946	0.51618795026618	89	8.75398195108946	-10.28	1	PyAc-1
VPS13D	Q5THJ4 3795	VPS13D Vacuolar protein sorting-associated protein 13D VPS13D Vacuolar protein sorting-associated protein...	2	12.81	-10.28	-58.055	4.90732106143464	10.2742615306405	50	4.90732106143464	-10.28	1	PyAc-1
PSMD2	Q13200 251	PSMD2 26S proteasome non-ATPase regulatory subunit 2 PSMD2 26S proteasome non-ATPase regulatory subunit...	4	6.56	-10.29	-56.0925	6.79477740621428	22.5687798739764	48	6.79477740621428	-10.29	1	PyAc-1
NUMA1	Q14980 1136	NUMA1 Nuclear mitotic apparatus protein 1	2	3.72	-10.29	-22.04	1.95161471607487	12.0066731445476	20	1.95161471607487	-10.29	1	PyAc-1
KMT2C	Q8NEZ4 4643	KMT2C Histone-lysine N-methyltransferase 2C	4	8.81	-10.2975	-43.8325	17.0437913915889	8.32209659080371	197	17.0437913915889	-10.2975	1	PyAc-1
KIAA1524	Q8TCG1 108;92	KIAA1524 Protein CIP2A	2	15.695	-10.2975	-51.995	21.7682822588279	35.4896893477528	222	21.7682822588279	-10.2975	1	PyAc-1
NUP214	P35658 1003	NUP214 Nuclear pore complex protein Nup214	4	8.21	-10.3	-44.6225	13.8156264184196	8.69794755483538	136	13.8156264184196	-10.3	1	PyAc-1
MDN1	Q9NU22 271	MDN1 Midasin	2	0.53	-10.315	-63.06	6.03162084352125	47.6589970519733	61	6.03162084352125	-10.315	1	PyAc-1
LRWD1	Q9UFC0 384;385	LRWD1 Leucine-rich repeat and WD repeat-containing protein 1 LRWD1 Leucine-rich repeat and WD repeat-containing...	4	3.64	-12.35	-10.3175	18.996045202445	18.1090334271785	61	18.1090334271785	-10.3175	1	PyAc-2
FAM96B	Q9Y3D0 158	FAM96B Mitotic spindle-associated MMXD complex subunit MIP18 FAM96B Mitotic spindle-associated MMXD complex sub...	4	10.78	-10.3225	-21.86	13.725320579134	18.579840329418	32	13.725320579134	-10.3225	1	PyAc-1
FBXL19	Q6PCT2 637	FBXL19 F-box/LRR-repeat protein 19	2	6.82	-10.33	-28.76	9.81464212286928	8.58427632360469	100	9.81464212286928	-10.33	1	PyAc-1
NUP93	Q8N1F7 328	NUP93 Nuclear pore complex protein Nup93	4	5	-10.335	-16.1875	7.4536993052667	8.08724252552541	13	7.4536993052667	-10.335	1	PyAc-1
MCM3AP	O60318 981	MCM3AP Germinal-center associated nuclear protein	4	6.135	-10.3375	-92.5675	28.2675295170979	18.7687495143745	287	28.2675295170979	-10.3375	1	PyAc-1
PTRH2	Q9Y3E5 86	PTRH2 Peptidyl-tRNA hydrolase 2, mitochondrial	2	0.4	-13.815	-10.34	3.57088924499207	13.1097597231986	133	13.1097597231986	-10.34	1	PyAc-2
NBN	O60934 31	NBN Nibrin	2	7.13	-10.345	-16.17	18.0100097168214	2.63043722601396	183	18.0100097168214	-10.345	1	PyAc-1
SUPT16H	Q9Y5B9 574	SUPT16H FACT complex subunit SPT16	4	8.305	-10.345	-16.5775	8.67915702511866	8.14862104898737	57	8.67915702511866	-10.345	1	PyAc-1
USP47	Q96K76 856	USP47 Ubiquitin carboxyl-terminal hydrolase 47	4	7.275	-10.35	-21.09	5.20924178743894	24.4773242001653	44	5.20924178743894	-10.35	1	PyAc-1
TBC1D2B	Q9UPU7 554	TBC1D2B TBC1 domain family member 2B	2	3.29	-10.37	-154.15	9.13581961293019	9.61665222413704	92	9.13581961293019	-10.37	1	PyAc-1
LPP	Q93052 364	LPP Lipoma-preferred partner	4	7.7	-10.375	-131.0825	25.3748885055022	21.0903159056473	185	25.3748885055022	-10.375	1	PyAc-1
LRRFIP1	Q32MZ4 334	LRRFIP1 Leucine-rich repeat flightless-interacting protein 1 LRRFIP1 Leucine-rich repeat flightless-interacting...	2	6.97	-13.275	-10.38	12.4380082810714	0.155563491861041	2	0.155563491861041	-10.38	1	PyAc-2
RPL5	P46777 100	RPL5 60S ribosomal protein L5	4	8.135	-31.82	-10.3875	46.9078778032006	23.4104739735586	270	23.4104739735586	-10.3875	1	PyAc-2
DNAJA1	P31689 134;137	DNAJA1 DnaJ homolog subfamily A member 1	2	10.47	-19.93	-10.39	22.7264119473356	8.71155554421827	88	8.71155554421827	-10.39	1	PyAc-2
FAM53B	Q14153 87	FAM53B Protein FAM53B	4	8.48	-10.395	-261.52	18.6203571394321	45.296602521602	101	18.6203571394321	-10.395	1	PyAc-1
USO1	O60763 303	USO1 General vesicular transport factor p115	4	10.74	-11.8775	-10.3975	5.43409836127393	10.0619957430588	28	10.0619957430588	-10.3975	1	PyAc-2
C9orf78	Q9NZ63 145	C9orf78 Uncharacterized protein C9orf78	4	5.375	-10.3975	-22.9825	1.16700114253015	17.4312446964256	8	1.16700114253015	-10.3975	1	PyAc-1
MTCH2	Q9Y6C9 296;297	MTCH2 Mitochondrial carrier homolog 2	4	6.1125	-10.3975	-52.435	9.88529589845443	16.1282164750684	93	9.88529589845443	-10.3975	1	PyAc-1
ACBD3	Q9H3P7 134	ACBD3 Golgi resident protein GCP60	2	3.7	-10.4	-16.21	5.44472221513642	11.7521147033204	55	5.44472221513642	-10.4	1	PyAc-1
MKLN1	Q9UL63 411	MKLN1 Muskelin	4	5.955	-10.4025	-17.3525	20.8179431821045	19.6194722575982	175	20.8179431821045	-10.4025	1	PyAc-1
ACTR10	Q9NZ32 37	ACTR10 Actin-related protein 10	2	20.11	-10.405	-26.305	10.4156828868778	6.61144840409422	105	10.4156828868778	-10.405	1	PyAc-1
THOC5	Q13769 208	THOC5 THO complex subunit 5 homolog	4	13.795	-10.41	-29.19	24.3515379391118	16.2944837291643	258	24.3515379391118	-10.41	1	PyAc-1
ARFGEF2	Q9Y6D5 1617	ARFGEF2 Brefeldin A-inhibited guanine nucleotide-exchange protein 2 ARFGEF2 Brefeldin A-inhibited guanine nucleotide-e...	4	14.745	-18.755	-10.4125	14.9744014905438	16.7705046137557	177	16.7705046137557	-10.4125	1	PyAc-2
FBXL3	Q9UKT7 369;373	FBXL3 F-box/LRR-repeat protein 3	2	0.91	-15.725	-10.43	1.32228968081884	2.63043722601396	26	2.63043722601396	-10.43	1	PyAc-2
SMARCA5	O60264 259	SMARCA5 SWI/SNF-related matrix-associated actin-dependent regulator of chromatin subfamily A member 5 SMARCA5 SWI/SNF-related matrix-associated actin-de...	2	9.65	-10.44	-16.705	2.84256926036992	5.09823989235501	29	2.84256926036992	-10.44	1	PyAc-1
BRCC3	P46736 228	BRCC3 Lys-63-specific deubiquitinase BRCC36	4	8.995	-10.445	-79.2825	31.6688727301747	31.2797148058184	383	31.6688727301747	-10.445	1	PyAc-1
ZMYM4	Q5VZL5 752;756	ZMYM4 Zinc finger MYM-type protein 4	4	16.71	-10.445	-10.79	25.1804004469084	27.7846228454998	275	25.1804004469084	-10.445	1	PyAc-1
UPF2	Q9HAU5 1107	UPF2 Regulator of nonsense transcripts 2	4	10.515	-10.45	-12.565	12.8624440393988	19.2686974131621	92	12.8624440393988	-10.45	1	PyAc-1
IPO5	O00410 353	IPO5 Importin-5	2	12.79	-11.995	-10.455	6.78115403157899	10.825804819966	109	10.825804819966	-10.455	1	PyAc-2
GPD1L	Q8N335 216	GPD1L Glycerol-3-phosphate dehydrogenase 1-like protein GPD1L Glycerol-3-phosphate dehydrogenase 1-like pr...	4	2.28	-10.455	-13.57	19.8533263375855	15.8572212782274	149	19.8533263375855	-10.455	1	PyAc-1
PRRC2C	Q9Y520 481	PRRC2C Protein PRRC2C	4	6.155	-10.455	-65.18	18.2940910314415	21.2790616961056	173	18.2940910314415	-10.455	1	PyAc-1
PGD	P52209 427	PGD 6-phosphogluconate dehydrogenase, decarboxylating PGD 6-phosphogluconate dehydrogenase, decarboxylat...	2	8.7	-10.46	-13.63	2.02232539419353	16.4331615947754	20	2.02232539419353	-10.46	1	PyAc-1
ZRANB2	O95218 85;88	ZRANB2 Zinc finger Ran-binding domain-containing protein 2 ZRANB2 Zinc finger Ran-binding domain-containing p...	2	8.56	-10.465	-28.245	2.43951839509359	8.18122545832835	24	2.43951839509359	-10.465	1	PyAc-1
FAM98B	Q52LJ0 216;220	FAM98B Protein FAM98B	4	9.615	-10.465	-33.33375	10.523525233178	8.15052797369593	120	10.523525233178	-10.465	1	PyAc-1
FGD3	Q5JSP0 583;608	FGD3 FYVE, RhoGEF and PH domain-containing protein 3 FGD3 FYVE, RhoGEF and PH domain-containing protein...	2	7.55	-11.48	-10.465	0.410121933088198	1.61927452891719	16	1.61927452891719	-10.465	1	PyAc-2
KLHL6	Q8WZ60 488	KLHL6 Kelch-like protein 6	2	11	-10.47	-42.14	4.94974746830583	16.6594357647551	50	4.94974746830583	-10.47	1	PyAc-1
SUCLA2	Q9P2R7 384	SUCLA2 Succinyl-CoA ligase [ADP-forming] subunit beta, mitochondrial [REVIEWED] ENSG00000136143;Q9P2R7;B2RDE7;O95194;Q5T9Q4;Q5T9Q6;Q9NV21;Q9NVP7 SUCLA2 Succinyl-CoA ligase [ADP-forming] subunit b...	2	5.02	-10.47	-15.575	9.43280446102854	13.2582521472478	94	9.43280446102854	-10.47	1	PyAc-1
NCOR1	O75376 1274	NCOR1 Nuclear receptor corepressor 1	4	6.015	-10.4725	-72.765	21.210628428534	15.7679474462172	228	21.210628428534	-10.4725	1	PyAc-1
IP6K1	Q92551 248	IP6K1 Inositol hexakisphosphate kinase 1	4	1.99	-10.4775	-38.2575	9.0580953663928	6.89105398324523	45	9.0580953663928	-10.4775	1	PyAc-1
RAD21	O60216 392	RAD21 Double-strand-break repair protein rad21 homolog RAD21 Double-strand-break repair protein rad21 hom...	4	7.12	-10.4825	-25.745	12.7737448828968	5.56449758139343	88	12.7737448828968	-10.4825	1	PyAc-1
CTBP1	Q13363 118;134	CTBP1 C-terminal-binding protein 1	4	3.42	-10.4825	-29.6525	13.4810196820072	17.3092352517377	111	13.4810196820072	-10.4825	1	PyAc-1
ZMYM3	Q14202 557	ZMYM3 Zinc finger MYM-type protein 3	2	10.39	-10.49	-29.51	0.876812408671319	21.6516096399321	9	0.876812408671319	-10.49	1	PyAc-1
LENG9	Q96B70 127	LENG9 Leukocyte receptor cluster member 9	2	15.11	-10.49	-20.415	35.4543340086935	23.285026304473	354	35.4543340086935	-10.49	1	PyAc-1
TPRKB	Q9Y3C4 167	TPRKB EKC/KEOPS complex subunit TPRKB	4	8.525	-10.4925	-43.8975	16.2773224149428	3.79503513378554	115	16.2773224149428	-10.4925	1	PyAc-1
DNAJC13	O75165 871;873	DNAJC13 DnaJ homolog subfamily C member 13	2	7.41	-10.495	-28.74	0.162634559672905	12.09152595829	2	0.162634559672905	-10.495	1	PyAc-1
PML	P29590 338	PML Protein PML	4	8.21	-10.4975	-29.935	31.1922782912695	28.860970762144	225	31.1922782912695	-10.4975	1	PyAc-1
MMS19	Q96T76 819	MMS19 MMS19 nucleotide excision repair protein homolog MMS19 MMS19 nucleotide excision repair protein hom...	4	5.285	-10.51	-49.5125	16.2797358700932	9.27173976842175	155	16.2797358700932	-10.51	1	PyAc-1
ALDH5A1	P51649 426;434	ALDH5A1 Succinate-semialdehyde dehydrogenase, mitochondrial ALDH5A1 Succinate-semialdehyde dehydrogenase, mito...	2	8.66	-10.515	-17.365	10.882373362461	1.70412734265958	108	10.882373362461	-10.515	1	PyAc-1
APBB1IP	Q7Z5R6 304	APBB1IP Amyloid beta A4 precursor protein-binding family B member 1-interacting protein APBB1IP Amyloid beta A4 precursor protein-binding ...	2	7.82	-19.535	-10.515	6.82358043845018	4.68811795926681	47	4.68811795926681	-10.515	1	PyAc-2
DNAAF5	Q86Y56 173	DNAAF5 Dynein assembly factor 5, axonemal	2	6.72	-10.515	-26.79	11.2217846174305	8.18829652614022	112	11.2217846174305	-10.515	1	PyAc-1
IRS1	P35568 923	IRS1 Insulin receptor substrate 1	2	1.68	-10.52	-40.81	22.075873708644	15.3017907448769	220	22.075873708644	-10.52	1	PyAc-1
OSBPL3	Q9H4L5 114	OSBPL3 Oxysterol-binding protein-related protein 3 OSBPL3 Oxysterol-binding protein-related protein 3...	2	29.72	-10.525	-17.59	9.75100251256249	8.9095454429505	97	9.75100251256249	-10.525	1	PyAc-1
SP4	Q02446 55	SP4 Transcription factor Sp4	4	6.885	-10.535	-31.565	2.12995305112578	4.97120039158887	22	2.12995305112578	-10.535	1	PyAc-1
MVB12A	Q96EY5 33	MVB12A Multivesicular body subunit 12A	2	5.59	-17.49	-10.535	37.2645273685311	9.38330698634549	93	9.38330698634549	-10.535	1	PyAc-2
CAPN15	O75808 101	CAPN15 Calpain-15	2	4.02	-10.545	-87.16	2.52437120883597	28.0438549418585	25	2.52437120883597	-10.545	1	PyAc-1
CLTC	Q00610 778	CLTC Clathrin heavy chain 1	4	4.34	-16.3125	-10.5475	8.47681691438478	6.80372630744849	12	6.80372630744849	-10.5475	1	PyAc-2
ETFB	P38117 66;71	ETFB Electron transfer flavoprotein subunit beta	4	7.135	-10.5525	-14.0325	28.5837111248114	22.2736366960285	293	28.5837111248114	-10.5525	1	PyAc-1
RPL28	P46779 13	RPL28 60S ribosomal protein L28	4	6.03	-10.5525	-23.4825	14.9266146530283	13.7473667175451	137	14.9266146530283	-10.5525	1	PyAc-1
SDHA	P31040 189;190;191	SDHA Succinate dehydrogenase [ubiquinone] flavoprotein subunit, mitochondrial [REVIEWED] ENSG00000073578;P31040;A8K5J6;B4DJ60;E9PBJ5;Q16395;Q59GW8;Q8IW48;Q9UMY5 SDHA Succinate dehydrogenase [ubiquinone] flavopro...	2	3.62	-13.205	-10.56	2.79307178568686	10.8470180234016	108	10.8470180234016	-10.56	1	PyAc-2
SSRP1	Q08945 200	SSRP1 FACT complex subunit SSRP1	4	8.045	-10.56	-57.38	17.9420270129474	12.3689746274028	154	17.9420270129474	-10.56	1	PyAc-1
VPS35	Q96QK1 653	VPS35 Vacuolar protein sorting-associated protein 35 VPS35 Vacuolar protein sorting-associated protein ...	4	15.18	-10.5725	-30.5575	19.0845022203881	8.34699297152374	183	19.0845022203881	-10.5725	1	PyAc-1
SEC24D	O94855 848	SEC24D Protein transport protein Sec24D	2	20.43	-10.575	-24.45	2.7647875144394	15.6270598642227	27	2.7647875144394	-10.575	1	PyAc-1
MORC3	Q14149 15	MORC3 MORC family CW-type zinc finger protein 3	2	5.23	-10.575	-22.215	2.83549819255806	2.1708178182427	28	2.83549819255806	-10.575	1	PyAc-1
SPCS2	Q15005 17;26	SPCS2 Signal peptidase complex subunit 2	4	8.085	-10.58	-135.17	16.7785478116155	11.5612427244364	182	16.7785478116155	-10.58	1	PyAc-1
MCRS1	Q96EZ8 84	MCRS1 Microspherule protein 1	2	8.91	-10.58	-114.315	14.2128463018496	13.7390847584546	141	14.2128463018496	-10.58	1	PyAc-1
Uncharacterized	J3KR12 158	Uncharacterized protein	4	11.38	-10.59	-31.595	23.6534775455957	9.29476734512489	256	23.6534775455957	-10.59	1	PyAc-1
NUP153	P49790 664;667	NUP153 Nuclear pore complex protein Nup153	2	8.42	-10.59	-20.42	32.0885057302455	22.0900158442677	318	32.0885057302455	-10.59	1	PyAc-1
CYFIP2	Q96F07 423;427	CYFIP2 Cytoplasmic FMR1-interacting protein 2	4	4.61	-10.5925	-27.0375	15.1278735562317	5.2305281760067	124	15.1278735562317	-10.5925	1	PyAc-1
FAM53B	Q14153 181	FAM53B Protein FAM53B	2	3.46	-10.595	-157.42	10.5288199718677	35.4826182799409	104	10.5288199718677	-10.595	1	PyAc-1
EPS15L1	Q9UBC2 470	EPS15L1 Epidermal growth factor receptor substrate 15-like 1 EPS15L1 Epidermal growth factor receptor substrate...	4	10.05	-10.6	-12.3775	19.5653213620426	12.3609260036078	145	19.5653213620426	-10.6	1	PyAc-1
PLEC	Q15149 3493	PLEC Plectin	2	17.7	-10.605	-11.93	1.91625937701554	5.09116882454314	19	1.91625937701554	-10.605	1	PyAc-1
EML4	Q9HC35 610	EML4 Echinoderm microtubule-associated protein-like 4 EML4 Echinoderm microtubule-associated protein-lik...	4	13.775	-10.62	-37.26	9.74686274312578	17.7816140999629	112	9.74686274312578	-10.62	1	PyAc-1
ACAA2	P42765 179	ACAA2 3-ketoacyl-CoA thiolase, mitochondrial	4	14.215	-10.6225	-16.61	15.84022595588	13.2281064404547	182	15.84022595588	-10.6225	1	PyAc-1
THOC2	Q8NI27 1016	THOC2 THO complex subunit 2	4	7.41	-10.6225	-23.8375	12.0856840242219	11.2085216836715	124	12.0856840242219	-10.6225	1	PyAc-1
NCKAP1L	P55160 612;617	NCKAP1L Nck-associated protein 1-like	2	2.21	-10.63	-18.705	21.9768787592779	16.0583950007465	217	21.9768787592779	-10.63	1	PyAc-1
PRKDC	P78527 630	PRKDC DNA-dependent protein kinase catalytic subunit PRKDC DNA-dependent protein kinase catalytic subun...	2	3.89	-10.63	-16.385	4.00222438151586	2.9486352775479	39	4.00222438151586	-10.63	1	PyAc-1
CEP350	Q5VT06 211	CEP350 Centrosome-associated protein 350	2	13.02	-10.635	-128.945	9.25602776573191	6.38517423411453	91	9.25602776573191	-10.635	1	PyAc-1
MARS2	Q96GW9 41	MARS2 Methionine--tRNA ligase, mitochondrial	4	7.965	-10.6575	-19.6975	18.3346000319978	30.6983760428246	133	18.3346000319978	-10.6575	1	PyAc-1
UTP18	Q9Y5J1 90	UTP18 U3 small nucleolar RNA-associated protein 18 homolog UTP18 U3 small nucleolar RNA-associated protein 18...	4	4.52	-10.66	-31.035	9.81882885073368	5.44122841522635	101	9.81882885073368	-10.66	1	PyAc-1
SMG1	Q96Q15 1373	SMG1 Serine/threonine-protein kinase SMG1	2	2.54	-10.665	-17.015	0.544472221513643	2.56679761570717	5	0.544472221513643	-10.665	1	PyAc-1
TRAF5	O00463 526	TRAF5 TNF receptor-associated factor 5	2	0.18	-12.16	-10.68	29.2459364698756	19.8131320088471	194	19.8131320088471	-10.68	1	PyAc-2
MAPKAP1	Q9BPZ7 149	MAPKAP1 Target of rapamycin complex 2 subunit MAPKAP1 MAPKAP1 Target of rapamycin complex 2 subunit MAPK...	4	1.255	-10.68	-28.955	19.9964046768413	17.0779497208145	23	19.9964046768413	-10.68	1	PyAc-1
YTHDC2	Q9H6S0 788	YTHDC2 Probable ATP-dependent RNA helicase YTHDC2	2	11.96	-10.69	-16.62	0.452548339959391	9.41866232540481	4	0.452548339959391	-10.69	1	PyAc-1
RPP38	P78345 80	RPP38 Ribonuclease P protein subunit p38	4	9.49	-10.695	-30.74	11.7665330492886	5.69457051350963	125	11.7665330492886	-10.695	1	PyAc-1
AKAP9	Q99996 3067	AKAP9 A-kinase anchor protein 9	4	4.97	-10.695	-25.77	3.73721375715474	15.7403875428784	42	3.73721375715474	-10.695	1	PyAc-1
ASNS	P08243 163	ASNS Asparagine synthetase [glutamine-hydrolyzing] [REVIEWED] ENSG00000070669;P08243;A4D1I8;B4DXZ1;B7ZAA9;D6W5R3;E9PCI3;E9PCX6;P08184;Q15666;Q549T9;Q96HD0 ASNS Asparagine synthetase [glutamine-hydrolyzing]...	2	3.68	-16.245	-10.7	15.4078567620549	8.11758584802157	80	8.11758584802157	-10.7	1	PyAc-2
SQRDL	Q9Y6N5	SQRDL Sulfide:quinone oxidoreductase, mitochondrial SQRDL Sulfide:quinone oxidoreductase, mitochondria...	2	16.97	-48.095	-10.7	12.3955818742002	12.6430692476155	124	12.6430692476155	-10.7	1	PyAc-2
DSCR3	O14972 137	DSCR3 Down syndrome critical region protein 3	2	4.88	-13.45	-10.71	1.34350288425444	18.0595071915044	177	18.0595071915044	-10.71	1	PyAc-2
CSTF3	Q12996 646	CSTF3 Cleavage stimulation factor subunit 3	4	6.93	-10.71	-20.525	18.3492343164504	17.6886903604158	195	18.3492343164504	-10.71	1	PyAc-1
POLR1A	O95602 446	POLR1A DNA-directed RNA polymerase I subunit RPA1	2	0.27	-10.715	-30.69	9.82171319068115	17.3665425459416	96	9.82171319068115	-10.715	1	PyAc-1
PYCRL	Q53H96 235	PYCRL Pyrroline-5-carboxylate reductase 3	2	6.02	-10.715	-36.86	23.7375746444324	27.1387582619397	232	23.7375746444324	-10.715	1	PyAc-1
BOLA1	Q9Y3E2 18;20	BOLA1 BolA-like protein 1	2	7.655	-10.72	-36.32	4.70226009489054	22.2385082683169	46	4.70226009489054	-10.72	1	PyAc-1
DHX16	O60231 932	DHX16 Putative pre-mRNA-splicing factor ATP-dependent RNA helicase DHX16 DHX16 Putative pre-mRNA-splicing factor ATP-depend...	4	12.625	-14.175	-10.725	20.2153415339275	25.3154610202277	145	25.3154610202277	-10.725	1	PyAc-2
SMARCA4	P51532 936	SMARCA4 Transcription activator BRG1	2	11.96	-12.77	-10.725	5.68513852073984	19.3817968723233	189	19.3817968723233	-10.725	1	PyAc-2
AP3M1	Q9Y2T2 15	AP3M1 AP-3 complex subunit mu-1	2	1.5	-10.725	-24.635	18.7454007692554	3.61331565186326	183	18.7454007692554	-10.725	1	PyAc-1
KPNA2	P52292 223	KPNA2 Importin subunit alpha-1	4	8.435	-10.7325	-16.5825	5.11120582641709	8.67543034475332	24	5.11120582641709	-10.7325	1	PyAc-1
ARID2	Q68CP9 82	ARID2 AT-rich interactive domain-containing protein 2 ARID2 AT-rich interactive domain-containing protei...	4	5.07	-10.7325	-67.91	14.6012450953107	9.25298870635861	129	14.6012450953107	-10.7325	1	PyAc-1
SIRT6	Q8N6T7 18	SIRT6 NAD-dependent protein deacetylase sirtuin-6	2	0.31	-18.265	-10.735	19.8202030766589	31.6006020512268	309	31.6006020512268	-10.735	1	PyAc-2
DAPP1	Q9UN19 240	DAPP1 Dual adapter for phosphotyrosine and 3-phosphotyrosine and 3-phosphoinositide DAPP1 Dual adapter for phosphotyrosine and 3-phosp...	2	10.65	-29.18	-10.735	2.31931024229188	0.360624458405139	4	0.360624458405139	-10.735	1	PyAc-2
CLK1	P49759 200	CLK1 Dual specificity protein kinase CLK1	4	10.37	-10.935	-10.745	12.3066635066807	10.8189725328548	108	10.8189725328548	-10.745	1	PyAc-2
MTHFD1L	Q6UB35 61	MTHFD1L Monofunctional C1-tetrahydrofolate synthase, mitochondrial MTHFD1L Monofunctional C1-tetrahydrofolate synthas...	4	4.755	-10.765	-208.1825	17.2937320051707	10.9088874318145	112	17.2937320051707	-10.765	1	PyAc-1
MRPL38	Q96DV4 252	MRPL38 39S ribosomal protein L38, mitochondrial	2	25.97	-10.765	-24.31	0.940452018978108	16.3765930522804	9	0.940452018978108	-10.765	1	PyAc-1
PBK	Q96KB5 22	PBK Lymphokine-activated killer T-cell-originated protein kinase PBK Lymphokine-activated killer T-cell-originated ...	4	8.185	-10.77	-30.3675	11.3627608147551	10.146531016395	109	11.3627608147551	-10.77	1	PyAc-1
PTPN1	P18031 226;231	PTPN1 Tyrosine-protein phosphatase non-receptor type 1 PTPN1 Tyrosine-protein phosphatase non-receptor ty...	2	1.27	-32.985	-10.775	5.16895057047366	15.294719677065	149	15.294719677065	-10.775	1	PyAc-2
PDLIM5	Q96HC4 213	PDLIM5 PDZ and LIM domain protein 5	4	12.995	-10.7775	-33.34	22.1467580396469	17.0489589124967	87	22.1467580396469	-10.7775	1	PyAc-1
SRPK1	Q96SB4 455	SRPK1 SRSF protein kinase 1	4	6.775	-13.31	-10.7825	19.6186934665215	26.1308455980029	240	26.1308455980029	-10.7825	1	PyAc-2
PAFAH1B1	P43034 184	PAFAH1B1 Platelet-activating factor acetylhydrolase IB subunit alpha PAFAH1B1 Platelet-activating factor acetylhydrolas...	2	15.91	-11.745	-10.785	24.5578185106088	15.4785674401735	150	15.4785674401735	-10.785	1	PyAc-2
KNTC1	P50748 2099	KNTC1 Kinetochore-associated protein 1	2	2.66	-13.845	-10.785	4.27799602617861	2.18495995386643	21	2.18495995386643	-10.785	1	PyAc-2
NUP210	Q8TEM1 548	NUP210 Nuclear pore membrane glycoprotein 210	2	6.65	-10.79	-15.595	1.83847763108502	12.141023432973	18	1.83847763108502	-10.79	1	PyAc-1
HEATR1	Q9H583 631	HEATR1 HEAT repeat-containing protein 1	2	4.32	-10.795	-33.38	15.8321208307668	9.26309883354377	154	15.8321208307668	-10.795	1	PyAc-1
RPS4X	P62701 181	RPS4X 40S ribosomal protein S4, X isoform	4	9.2	-21.595	-10.7975	13.7979913997171	19.4213325581262	151	19.4213325581262	-10.7975	1	PyAc-2
CDK5	Q00535 290	CDK5 Cyclin-dependent-like kinase 5	2	6.45	-10.805	-27.09	3.24562012564625	12.3602265351408	31	3.24562012564625	-10.805	1	PyAc-1
FBXW11	Q9UKB1 145;151	FBXW11 F-box/WD repeat-containing protein 11	2	8.08	-10.805	-18.41	19.0989541598486	10.1823376490863	185	19.0989541598486	-10.805	1	PyAc-1
LPIN1	Q14693 843	LPIN1 Phosphatidate phosphatase LPIN1	4	11.34	-10.8075	-43.0625	10.141059691505	5.54414030005254	64	10.141059691505	-10.8075	1	PyAc-1
CANX	P27824 360;366	CANX Calnexin	2	9.18	-10.81	-11.82	7.4953318805774	6.33567675943147	73	7.4953318805774	-10.81	1	PyAc-1
STAT1	P42224 160	STAT1 Signal transducer and activator of transcription 1-alpha/beta STAT1 Signal transducer and activator of transcrip...	2	7.72	-10.82	-12.455	5.76999133448223	2.18495995386643	56	5.76999133448223	-10.82	1	PyAc-1
NUP133	Q8WUM0 641	NUP133 Nuclear pore complex protein Nup133	4	8.645	-10.8325	-38.3775	30.1660121936372	35.2063122891336	310	30.1660121936372	-10.8325	1	PyAc-1
LRWD1	Q9UFC0 76;88	LRWD1 Leucine-rich repeat and WD repeat-containing protein 1 LRWD1 Leucine-rich repeat and WD repeat-containing...	4	13.2175	-16.5175	-10.83875	26.8047565741605	21.3794427644096	242	21.3794427644096	-10.83875	1	PyAc-2
NSUN2	Q08J23 758	NSUN2 tRNA (cytosine(34)-C(5))-methyltransferase	4	3.885	-10.84	-11.5925	8.9093621170841	18.5150900168844	69	8.9093621170841	-10.84	1	PyAc-1
SIVA1	O15304 6	SIVA1 Apoptosis regulatory protein Siva	2	8.86	-10.85	-59.08	10.7055966671643	11.1440028715	103	10.7055966671643	-10.85	1	PyAc-1
NUP205	Q92621 1032	NUP205 Nuclear pore complex protein Nup205	4	11.58	-10.85	-18.855	11.5378016392494	10.6709902695735	115	11.5378016392494	-10.85	1	PyAc-1
DDX59	Q5T1V6 345	DDX59 Probable ATP-dependent RNA helicase DDX59	4	4.55	-10.8525	-95.5775	6.65862535863572	33.746385855871	69	6.65862535863572	-10.8525	1	PyAc-1
CASP2	P42575 325	CASP2 Caspase-2	2	4.87	-10.865	-16.51	2.34052344572747	3.95979797464466	23	2.34052344572747	-10.865	1	PyAc-1
UGDH	O60701 64	UGDH UDP-glucose 6-dehydrogenase	2	16.18	-10.88	-61.295	2.85671139599365	15.6199887964108	28	2.85671139599365	-10.88	1	PyAc-1
GOLGA3	Q08378 1431	GOLGA3 Golgin subfamily A member 3	4	8.61	-10.8825	-26.92	5.20014342750915	8.12707819576015	14	5.20014342750915	-10.8825	1	PyAc-1
AKAP9	Q99996 1794	AKAP9 A-kinase anchor protein 9	2	3.18	-10.89	-142.82	8.81055049358438	7.84888527117067	85	8.81055049358438	-10.89	1	PyAc-1
LRBA	P50851 2675	LRBA Lipopolysaccharide-responsive and beige-like anchor protein LRBA Lipopolysaccharide-responsive and beige-like ...	4	5.41	-10.9025	-15.0925	3.98595346184573	4.68594618691537	42	3.98595346184573	-10.9025	1	PyAc-1
HPS3	Q969F9 52	HPS3 Hermansky-Pudlak syndrome 3 protein	4	13.255	-10.905	-23.46	20.4406694280463	17.5381545969542	211	20.4406694280463	-10.905	1	PyAc-1
CNOT1	A5YKK6 1541	CNOT1 CCR4-NOT transcription complex subunit 1	4	9.82	-10.9125	-67.2925	24.7777956713936	19.9873466223008	262	24.7777956713936	-10.9125	1	PyAc-1
CD40	P25942 125	CD40 Tumor necrosis factor receptor superfamily member 5 CD40 Tumor necrosis factor receptor superfamily me...	2	8.92	-10.915	-42.16	4.85782358675158	3.37997041407169	47	4.85782358675158	-10.915	1	PyAc-1
ADAM17	P78536 365	ADAM17 Disintegrin and metalloproteinase domain-containing protein 17 ADAM17 Disintegrin and metalloproteinase domain-co...	4	10.15	-10.915	-80.35	7.83473675371419	22.2969280395305	56	7.83473675371419	-10.915	1	PyAc-1
GLS	O94925 518;525	GLS Glutaminase kidney isoform, mitochondrial	4	20.625	-10.92	-16.8025	38.0144542685191	23.1514065447437	333	38.0144542685191	-10.92	1	PyAc-1
COPA	P53621 254	COPA Coatomer subunit alpha	4	19.35	-10.9225	-44.845	31.2143208319515	7.49922884924399	226	31.2143208319515	-10.9225	1	PyAc-1
SEC16A	O15027 1514;1515	SEC16A Protein transport protein Sec16A	4	9.4525	-10.925	-56.7775	16.2351886345678	17.2460592116963	186	16.2351886345678	-10.925	1	PyAc-1
SPC25	Q9HBM1 27	SPC25 Kinetochore protein Spc25	4	4.255	-10.925	-58.48	21.6746157213148	8.03928272090655	103	21.6746157213148	-10.925	1	PyAc-1
PDS5A	Q29RF7 1116	PDS5A Sister chromatid cohesion protein PDS5 homolog A PDS5A Sister chromatid cohesion protein PDS5 homol...	4	8.94	-10.9475	-21.8625	16.6507284625428	9.48456069971966	187	16.6507284625428	-10.9475	1	PyAc-1
SEC61B	P60468 39	SEC61B Protein transport protein Sec61 subunit beta SEC61B Protein transport protein Sec61 subunit bet...	2	0.36	-10.95	-74.27	1.21622366364086	6.19425540319416	12	1.21622366364086	-10.95	1	PyAc-1
DGKD	Q16760 314;318	DGKD Diacylglycerol kinase delta	2	9.21	-10.95	-16.32	2.94156420973604	2.70114790413261	28	2.94156420973604	-10.95	1	PyAc-1
ILF2	Q12905 37	ILF2 Interleukin enhancer-binding factor 2	4	10.525	-10.955	-28.89	19.2915257734236	13.8058127854417	221	19.2915257734236	-10.955	1	PyAc-1
HPS6	Q86YV9 408	HPS6 Hermansky-Pudlak syndrome 6 protein	4	12.715	-10.955	-20.1425	9.3777769220642	16.4654129920874	109	9.3777769220642	-10.955	1	PyAc-1
NFX1	Q12986 295	NFX1 Transcriptional repressor NF-X1	4	7.99	-10.96	-107.5475	17.9729333536107	23.0853378792687	183	17.9729333536107	-10.96	1	PyAc-1
MACF1	Q9UPN3 6075	MACF1 Microtubule-actin cross-linking factor 1, isoforms 1/2/3/5 MACF1 Microtubule-actin cross-linking factor 1, is...	2	18.01	-17.52	-10.96	1.88090403795622	0.791959594928933	8	0.791959594928933	-10.96	1	PyAc-2
SIPA1L3	O60292 620	SIPA1L3 Signal-induced proliferation-associated 1-like protein 3 SIPA1L3 Signal-induced proliferation-associated 1-...	2	27.92	-10.97	-33.295	5.31744299452284	9.43987552884041	51	5.31744299452284	-10.97	1	PyAc-1
MCM4	P33991 605	MCM4 DNA replication licensing factor MCM4	4	10.72	-14.04	-10.9725	23.3893950327921	20.9696389652596	24	20.9696389652596	-10.9725	1	PyAc-2
CCDC22	O60826 369	CCDC22 Coiled-coil domain-containing protein 22	4	1.45	-10.985	-41.47	16.3616981596247	8.97069673994166	88	16.3616981596247	-10.985	1	PyAc-1
ARL6IP4	Q66PJ3 410	ARL6IP4 ADP-ribosylation factor-like protein 6-interacting protein 4 ARL6IP4 ADP-ribosylation factor-like protein 6-int...	4	5.955	-10.985	-83.3275	13.3897535451553	24.1413067514306	116	13.3897535451553	-10.985	1	PyAc-1
TMEM214	Q6NUQ4 222	TMEM214 Transmembrane protein 214	2	5.5	-23.175	-10.99	10.1894087168981	0.989949493661167	9	0.989949493661167	-10.99	1	PyAc-2
GNB1L	Q9BYB4 175	GNB1L Guanine nucleotide-binding protein subunit beta-like protein 1 GNB1L Guanine nucleotide-binding protein subunit b...	2	3.75	-11.005	-114.345	17.1756237150212	15.5492781182922	164	17.1756237150212	-11.005	1	PyAc-1
ANO6	Q4KMQ2 250	ANO6 Anoctamin-6	4	3.97	-11.6375	-11.01	17.4771953795033	10.3313277623611	104	10.3313277623611	-11.01	1	PyAc-2
FLCN	Q8NFG4 215	FLCN Folliculin	4	5.27	-11.0275	-103.37	17.6030193906235	19.7528715212076	165	17.6030193906235	-11.0275	1	PyAc-1
ASUN	Q9NVM9 406	ASUN Protein asunder homolog	4	0.625	-11.0275	-51.555	18.0270766256392	14.7392932892546	128	18.0270766256392	-11.0275	1	PyAc-1
MARK3	P27448 510	MARK3 MAP/microtubule affinity-regulating kinase 3 MARK3 MAP/microtubule affinity-regulating kinase 3...	4	3.715	-11.03	-67.4425	11.8569051611287	22.9124571285287	91	11.8569051611287	-11.03	1	PyAc-1
HNRNPU	Q00839 497	HNRNPU Heterogeneous nuclear ribonucleoprotein U	4	9.58	-11.03	-18.825	25.0850446813767	10.978100928667	272	25.0850446813767	-11.03	1	PyAc-1
WDR74	Q6RFH5 134	WDR74 WD repeat-containing protein 74	4	10.45	-11.05	-51.33	3.23669584607513	26.3020848349835	24	3.23669584607513	-11.05	1	PyAc-1
ATRIP	Q8WXE1 577	ATRIP ATR-interacting protein	4	5.635	-11.0575	-46.6725	20.1313012909416	32.9118867837544	64	20.1313012909416	-11.0575	1	PyAc-1
WDR4	P57081 417	WDR4 tRNA (guanine-N(7)-)-methyltransferase non-catalytic subunit WDR4 WDR4 tRNA (guanine-N(7)-)-methyltransferase non-ca...	2	7.59	-11.06	-40.83	18.4554869889689	7.46704760932994	175	18.4554869889689	-11.06	1	PyAc-1
PPM1B	O75688 149	PPM1B Protein phosphatase 1B	2	1.95	-11.07	-55.385	3.25269119345812	19.6929238560454	31	3.25269119345812	-11.07	1	PyAc-1
BRAP	Q7Z569 47	BRAP BRCA1-associated protein	4	9.16	-11.0775	-45.855	8.93794672543234	7.70888880881458	92	8.93794672543234	-11.0775	1	PyAc-1
PRPF6	O94906 901	PRPF6 Pre-mRNA-processing factor 6	2	0.98	-11.08	-16.07	2.68700576850888	11.5682669402119	25	2.68700576850888	-11.08	1	PyAc-1
CCT5	P48643 493	CCT5 T-complex protein 1 subunit epsilon	4	7.93	-11.09	-18.82	25.5183424226575	6.43786196393389	267	25.5183424226575	-11.09	1	PyAc-1
APBB2	Q92870 560	APBB2 Amyloid beta A4 precursor protein-binding family B member 2 APBB2 Amyloid beta A4 precursor protein-binding fa...	4	3.735	-11.09	-75.7575	14.3305012705999	22.6368878529419	95	14.3305012705999	-11.09	1	PyAc-1
BUD31	P41223 101;102	BUD31 Protein BUD31 homolog	4	8.35	-11.09625	-16.0075	18.6142756036865	9.38089770046911	192	18.6142756036865	-11.09625	1	PyAc-1
CCNL1	Q9UK58 195	CCNL1 Cyclin-L1	4	5.685	-11.1	-31.46	6.35707479899364	13.3987263076259	58	6.35707479899364	-11.1	1	PyAc-1
CDC123	O75794 289	CDC123 Cell division cycle protein 123 homolog	4	15.78	-11.1025	-14.38	17.9808812817021	13.4525833950212	168	17.9808812817021	-11.1025	1	PyAc-1
MFN1	Q8IWA4 498	MFN1 Mitofusin-1	4	7.345	-11.1075	-39.655	3.99813602403253	24.0116492561423	19	3.99813602403253	-11.1075	1	PyAc-1
PDXDC1	Q6P996 481	PDXDC1 Pyridoxal-dependent decarboxylase domain-containing protein 1 PDXDC1 Pyridoxal-dependent decarboxylase domain-co...	4	8.17	-17.085	-11.1175	8.95273701166297	14.181082175443	30	14.181082175443	-11.1175	1	PyAc-2
LRRC14	Q15048 15;20	LRRC14 Leucine-rich repeat-containing protein 14	2	9.07	-11.12	-20.11	5.38815367264149	1.83847763108502	51	5.38815367264149	-11.12	1	PyAc-1
Uncharacterized	H0YIZ8 34	Uncharacterized protein	4	5.555	-11.1325	-20.5775	8.10548117017121	7.60449154557138	88	8.10548117017121	-11.1325	1	PyAc-1
LRPPRC	P42704 952	LRPPRC Leucine-rich PPR motif-containing protein, mitochondrial LRPPRC Leucine-rich PPR motif-containing protein, ...	4	13.765	-11.1375	-22.09	31.2621724293114	31.0445625942236	185	31.2621724293114	-11.1375	1	PyAc-1
ARL1	P40616 80;95	ARL1 ADP-ribosylation factor-like protein 1	4	11.555	-11.14	-78.3875	11.9485006032835	11.4553782856205	82	11.9485006032835	-11.14	1	PyAc-1
AGMAT	Q9BSE5 208;216	AGMAT Agmatinase, mitochondrial	2	3.7	-14.895	-11.145	34.3583184978543	10.4156828868778	98	10.4156828868778	-11.145	1	PyAc-2
CASC5	Q8NG31 849	CASC5 Protein CASC5	2	1.1	-11.15	-196.57	3.59210244842766	33.6299985132322	34	3.59210244842766	-11.15	1	PyAc-1
ABI1	Q8IZP0 33	ABI1 Abl interactor 1	4	5.445	-11.155	-51.3575	12.9297215747285	35.4140013506899	111	12.9297215747285	-11.155	1	PyAc-1
DHRS7	Q9Y394 233	DHRS7 Dehydrogenase/reductase SDR family member 7	2	5.96	-17.865	-11.18	0.912167747730648	5.99626550446192	56	5.99626550446192	-11.18	1	PyAc-2
AP2B1	P63010 123	AP2B1 AP-2 complex subunit beta	4	8	-11.185	-18.295	14.3154753093753	7.00963384683299	142	14.3154753093753	-11.185	1	PyAc-1
AP1B1	Q10567 123	AP1B1 AP-1 complex subunit beta-1	4	8	-11.185	-18.295	14.3154753093753	7.00963384683299	142	14.3154753093753	-11.185	1	PyAc-1
GEMIN4	P57678 683	GEMIN4 Gem-associated protein 4	4	3.815	-11.1925	-48.4525	12.9733248758109	14.0330618540645	48	12.9733248758109	-11.1925	1	PyAc-1
EIF3E	P60228 350	EIF3E Eukaryotic translation initiation factor 3 subunit E EIF3E Eukaryotic translation initiation factor 3 s...	4	1.09	-11.1925	-18.1275	18.0059552648561	6.03528168356706	141	18.0059552648561	-11.1925	1	PyAc-1
SCNM1	Q9BWG6 127;128	SCNM1 Sodium channel modifier 1	4	9.2475	-11.1925	-91.07125	15.0453018691329	37.1504002614149	161	15.0453018691329	-11.1925	1	PyAc-1
CSTF1	Q05048 379;380	CSTF1 Cleavage stimulation factor subunit 1	2	21.81	-11.195	-34.995	45.6154584543442	9.56715474945399	427	45.6154584543442	-11.195	1	PyAc-1
CACUL1	Q86Y37 362	CACUL1 CDK2-associated and cullin domain-containing protein 1 CACUL1 CDK2-associated and cullin domain-containin...	4	10.57	-11.195	-48.9575	23.6520788374581	21.500530807401	248	23.6520788374581	-11.195	1	PyAc-1
BANP	Q8N9N5 435	BANP Protein BANP	4	6.305	-11.2	-118.1225	28.688361170807	19.5270195285063	302	28.688361170807	-11.2	1	PyAc-1
TUBB6	Q9BUF5 354	TUBB6 Tubulin beta-6 chain	4	7.485	-11.2075	-50.31	12.5454091868965	4.68524634713409	143	12.5454091868965	-11.2075	1	PyAc-1
DNAJC13	O75165 2110	DNAJC13 DnaJ homolog subfamily C member 13	2	7.69	-11.21	-32.595	5.60028570699746	11.2359267530542	52	5.60028570699746	-11.21	1	PyAc-1
PTPN2	P17706 330	PTPN2 Tyrosine-protein phosphatase non-receptor type 2 PTPN2 Tyrosine-protein phosphatase non-receptor ty...	4	5.905	-11.21	-38.94	10.9880055818454	10.6956096912082	93	10.9880055818454	-11.21	1	PyAc-1
PTK2B	Q14289 463	PTK2B Protein-tyrosine kinase 2-beta	4	8.245	-11.2125	-32.4725	26.347832769825	11.7789653620341	131	26.347832769825	-11.2125	1	PyAc-1
WDR34	Q96EX3 65	WDR34 WD repeat-containing protein 34	4	7.03	-11.2125	-60.7175	13.5694445354259	15.4236666090352	130	13.5694445354259	-11.2125	1	PyAc-1
DDX54	Q8TDD1 586	DDX54 ATP-dependent RNA helicase DDX54	4	9.625	-11.22	-46.0625	18.2201664829569	38.3020220310451	149	18.2201664829569	-11.22	1	PyAc-1
LIPT1	Q9Y234 337	LIPT1 Lipoyltransferase 1, mitochondrial	4	12.445	-11.2225	-13.335	40.8274534882269	25.3631445211354	373	40.8274534882269	-11.2225	1	PyAc-1
STRBP	Q96SI9 195	STRBP Spermatid perinuclear RNA-binding protein	4	7.3	-11.2325	-22.1425	20.1552050762741	21.2685658112311	208	20.1552050762741	-11.2325	1	PyAc-1
HUWE1	Q7Z6Z7 689	HUWE1 E3 ubiquitin-protein ligase HUWE1	2	4.94	-17.645	-11.245	11.9571756698645	4.88610785799904	46	4.88610785799904	-11.245	1	PyAc-2
SERGEF	Q9UGK8 142	SERGEF Secretion-regulating guanine nucleotide exchange factor SERGEF Secretion-regulating guanine nucleotide exc...	2	1.42	-13.24	-11.245	4.55376767084137	24.020417356907	224	24.020417356907	-11.245	1	PyAc-2
NOL11	Q9H8H0 578	NOL11 Nucleolar protein 11	4	7.74	-11.2675	-24.8075	4.14034116951731	10.5361263438388	36	4.14034116951731	-11.2675	1	PyAc-1
PGPEP1	Q9NXJ5 149	PGPEP1 Pyroglutamyl-peptidase 1	4	6.16	-11.2675	-29.3425	30.3036547575811	17.0829532478043	342	30.3036547575811	-11.2675	1	PyAc-1
COPA	P53621 698	COPA Coatomer subunit alpha	2	20.68	-11.27	-24.56	9.19238815542512	2.54558441227157	86	9.19238815542512	-11.27	1	PyAc-1
DHCR24	Q15392 252	DHCR24 Delta(24)-sterol reductase	2	5.77	-11.275	-14.315	1.56270598642227	13.1026886553867	15	1.56270598642227	-11.275	1	PyAc-1
ZBTB1	Q9Y2K1 218;221;227	ZBTB1 Zinc finger and BTB domain-containing protein 1 ZBTB1 Zinc finger and BTB domain-containing protei...	4	6.71	-11.2825	-55.4875	19.4658373824503	22.9936344452111	170	19.4658373824503	-11.2825	1	PyAc-1
RHOH	Q15669 108	RHOH Rho-related GTP-binding protein RhoH	4	7.955	-11.285	-54.2275	21.8019838546862	14.9735263604358	74	21.8019838546862	-11.285	1	PyAc-1
INTS2	Q9H0H0 33	INTS2 Integrator complex subunit 2	2	9.96	-11.285	-17.38	3.98101117808026	1.79605122421383	37	3.98101117808026	-11.285	1	PyAc-1
ARAP1	Q96P48 995	ARAP1 Arf-GAP with Rho-GAP domain, ANK repeat and PH domain-containing protein 1 ARAP1 Arf-GAP with Rho-GAP domain, ANK repeat and ...	4	3.68	-11.2875	-64.37	24.820187180331	26.9701476945653	262	24.820187180331	-11.2875	1	PyAc-1
CASP8	Q14790 360	CASP8 Caspase-8	4	3.545	-11.29	-49.57	16.6326486165012	14.6100079853959	168	16.6326486165012	-11.29	1	PyAc-1
RARS2	Q5T160 74	RARS2 Probable arginine--tRNA ligase, mitochondrial RARS2 Probable arginine--tRNA ligase, mitochondria...	2	10.24	-11.29	-27.805	17.7200959365349	5.81948880916529	165	17.7200959365349	-11.29	1	PyAc-1
RNF114	Q9Y508 8	RNF114 E3 ubiquitin-protein ligase RNF114	4	10.83	-11.2975	-63.285	11.9470843723479	11.5067994391722	113	11.9470843723479	-11.2975	1	PyAc-1
PPP1R11	O60927 60;61;62	PPP1R11 Protein phosphatase 1 regulatory subunit 11 PPP1R11 Protein phosphatase 1 regulatory subunit 1...	4	6.13833333333333	-11.3075	-24.7770833333333	13.7343611737806	19.9509579448373	137	13.7343611737806	-11.3075	1	PyAc-1
LRRFIP1	Q32MZ4 644	LRRFIP1 Leucine-rich repeat flightless-interacting protein 1 LRRFIP1 Leucine-rich repeat flightless-interacting...	4	4.13	-11.31	-18.615	6.9242857634079	15.787441211292	50	6.9242857634079	-11.31	1	PyAc-1
DDX56	Q9NY93 185	DDX56 Probable ATP-dependent RNA helicase DDX56	2	3.1	-11.31	-54.355	3.49310749906154	9.56715474945398	32	3.49310749906154	-11.31	1	PyAc-1
NLRP7	A0A0G2JNK3 867;875	NLRP7 NACHT, LRR and PYD domains-containing protein 7 NLRP7 NACHT, LRR and PYD domains-containing protei...	2	12.48	-11.315	-14.25	15.9735421870041	17.2816897321992	148	15.9735421870041	-11.315	1	PyAc-1
RASA4	O43374 396	RASA4 Ras GTPase-activating protein 4	2	19.03	-11.32	-47.9	16.871567799111	17.7908066146535	156	16.871567799111	-11.32	1	PyAc-1
EFL1	Q7Z2Z2 953	EFL1 Elongation factor-like GTPase 1	4	7.52	-11.33	-45.2325	12.8909994440566	16.860809341982	123	12.8909994440566	-11.33	1	PyAc-1
CCDC94	Q9BW85 275	CCDC94 Coiled-coil domain-containing protein 94	4	11.185	-11.34	-39.905	18.6362531999684	21.3797606784236	205	18.6362531999684	-11.34	1	PyAc-1
RSBN1L	Q6PCB5 818	RSBN1L Round spermatid basic protein 1-like protein RSBN1L Round spermatid basic protein 1-like protei...	4	6.715	-11.3425	-199.85	29.1423647805047	35.8377184913698	329	29.1423647805047	-11.3425	1	PyAc-1
C17orf75	Q9HAS0 357	C17orf75 Protein Njmu-R1	4	3.35	-11.3425	-19.8875	16.5944616765152	15.1669956924018	93	16.5944616765152	-11.3425	1	PyAc-1
ABCF1	Q8NE71 365	ABCF1 ATP-binding cassette sub-family F member 1	2	6.38	-11.35	-14.595	8.5418499167335	1.74655374953077	79	8.5418499167335	-11.35	1	PyAc-1
PRKDC	P78527 2435	PRKDC DNA-dependent protein kinase catalytic subunit PRKDC DNA-dependent protein kinase catalytic subun...	4	6.025	-11.3525	-25.6575	20.8903636078137	16.4570985190788	203	20.8903636078137	-11.3525	1	PyAc-1
HN1L	Q9H910 118	HN1L Hematological and neurological expressed 1-like protein HN1L Hematological and neurological expressed 1-li...	4	6.4	-11.355	-21.995	10.2396142505467	3.62881523365409	89	10.2396142505467	-11.355	1	PyAc-1
AKAP17A	Q02040 563	AKAP17A A-kinase anchor protein 17A	4	14.38	-11.3575	-191.4575	18.080314110472	12.1595733888981	126	18.080314110472	-11.3575	1	PyAc-1
TECR	Q9NZ01 18	TECR Very-long-chain enoyl-CoA reductase	4	19.87	-11.3625	-16.415	14.2752194962693	18.8858862646157	42	14.2752194962693	-11.3625	1	PyAc-1
USP11	P51784 468;471;482	USP11 Ubiquitin carboxyl-terminal hydrolase 11	2	6.54	-11.365	-18.75	0.657609306503489	2.89913780286485	6	0.657609306503489	-11.365	1	PyAc-1
NRF1	Q16656 134	NRF1 Nuclear respiratory factor 1	2	7.49	-12.17	-11.37	19.5302892963724	3.22440692221066	30	3.22440692221066	-11.37	1	PyAc-2
COG8	Q96MW5 595	COG8 Conserved oligomeric Golgi complex subunit 8	2	3.88	-11.37	-47.845	2.91327993848858	5.12652416360247	27	2.91327993848858	-11.37	1	PyAc-1
MACF1	Q9UPN3 666	MACF1 Microtubule-actin cross-linking factor 1, isoforms 1/2/3/5 MACF1 Microtubule-actin cross-linking factor 1, is...	2	8.01	-11.37	-12.585	1.58391918985787	16.8786388669229	15	1.58391918985787	-11.37	1	PyAc-1
RGP1	Q92546 314	RGP1 RAB6A-GEF complex partner protein 2	2	5.08	-11.38	-21.16	3.5638181771802	1.61220346110533	33	3.5638181771802	-11.38	1	PyAc-1
CIT	O14578 343	CIT Citron Rho-interacting kinase	2	21.5	-11.385	-15.425	15.1250140495803	7.58725576213165	139	15.1250140495803	-11.385	1	PyAc-1
RELA	Q04206 206;216	RELA Transcription factor p65	4	7.1525	-11.38625	-12.2475	6.39807181240307	14.90350210521	58	6.39807181240307	-11.38625	1	PyAc-1
HNRNPU	Q00839 599	HNRNPU Heterogeneous nuclear ribonucleoprotein U	2	5.07	-11.395	-23.73	6.01747870789752	9.33380951166243	55	6.01747870789752	-11.395	1	PyAc-1
H3F3B	P84243 111	H3F3B Histone H3.3	4	4.875	-11.3975	-26.82	10.7193605997124	21.4230934585399	87	10.7193605997124	-11.3975	1	PyAc-1
DGCR14	Q96DF8 263	DGCR14 Protein DGCR14	4	3.24	-11.3975	-36.565	9.93383905312208	9.88905961151008	69	9.93383905312208	-11.3975	1	PyAc-1
ASPM	Q8IZT6 3034	ASPM Abnormal spindle-like microcephaly-associated protein ASPM Abnormal spindle-like microcephaly-associated...	4	6.405	-11.4025	-20.33	16.2825251420042	14.15651322419	131	16.2825251420042	-11.4025	1	PyAc-1
SUPT16H	Q9Y5B9 283	SUPT16H FACT complex subunit SPT16	4	18.465	-11.4175	-57.125	25.5647470487519	30.8982637052634	14	25.5647470487519	-11.4175	1	PyAc-1
BRMS1	Q9HCU9 126	BRMS1 Breast cancer metastasis-suppressor 1	2	4.07	-11.42	-66.74	0.395979797464466	9.82878425849301	4	0.395979797464466	-11.42	1	PyAc-1
DCP2	Q8IU60 158	DCP2 m7GpppN-mRNA hydrolase	2	10.36	-12.35	-11.435	3.94565583902094	5.49421968981947	50	5.49421968981947	-11.435	1	PyAc-2
ELMO1	Q92556 726	ELMO1 Engulfment and cell motility protein 1	4	11.355	-11.435	-28.3525	17.4775026820195	10.2422503223982	191	17.4775026820195	-11.435	1	PyAc-1
MBNL1	Q9NR56 185	MBNL1 Muscleblind-like protein 1	4	10.285	-11.435	-66.2625	15.0208976651419	14.1446276609413	110	15.0208976651419	-11.435	1	PyAc-1
PLK1	P53350 572;573	PLK1 Serine/threonine-protein kinase PLK1	4	7.875	-11.4425	-16.655	13.2421187252393	6.36869557549529	137	13.2421187252393	-11.4425	1	PyAc-1
CCNT1	O60563 261	CCNT1 Cyclin-T1	2	6.35	-11.45	-16.125	12.247089450151	7.99737769521985	112	12.247089450151	-11.45	1	PyAc-1
RNF7	Q9UBF6 61	RNF7 RING-box protein 2	4	3.665	-11.45	-38.7025	16.2750729645062	15.7160817317803	133	16.2750729645062	-11.45	1	PyAc-1
GPATCH1	Q9BRR8 839	GPATCH1 G patch domain-containing protein 1	4	15.74	-11.4675	-60.5325	20.2571343399472	16.2510622729716	202	20.2571343399472	-11.4675	1	PyAc-1
ASUN	Q9NVM9 556;560	ASUN Protein asunder homolog	2	25.96	-11.47	-61.72	4.73761543394987	7.73574818618083	43	4.73761543394987	-11.47	1	PyAc-1
CHORDC1	Q9UHD1 59	CHORDC1 Cysteine and histidine-rich domain-containing protein 1 CHORDC1 Cysteine and histidine-rich domain-contain...	2	2.42	-11.485	-40.24	8.18122545832835	18.4554869889689	75	8.18122545832835	-11.485	1	PyAc-1
OFD1	O75665 766	OFD1 Oral-facial-digital syndrome 1 protein	2	4.78	-11.49	-110.32	2.70114790413261	22.1607265223864	25	2.70114790413261	-11.49	1	PyAc-1
HDHD3	Q9BSH5 109	HDHD3 Haloacid dehalogenase-like hydrolase domain-containing protein 3 HDHD3 Haloacid dehalogenase-like hydrolase domain-...	2	12.58	-11.5	-144.775	36.8826897066903	3.34461507501236	336	36.8826897066903	-11.5	1	PyAc-1
DCAF4	Q8WV16 88	DCAF4 DDB1- and CUL4-associated factor 4	4	15.885	-11.5025	-61.9625	18.8710243053559	13.7260782818692	120	18.8710243053559	-11.5025	1	PyAc-1
PYCRL	Q53H96 159	PYCRL Pyrroline-5-carboxylate reductase 3	2	21.7	-11.505	-44.425	18.2645681580485	4.61740728114816	166	18.2645681580485	-11.505	1	PyAc-1
STK39	Q9UEW8 237	STK39 STE20/SPS1-related proline-alanine-rich protein kinase STK39 STE20/SPS1-related proline-alanine-rich prot...	2	1.45	-13.13	-11.51	11.511698397717	5.50129075763134	50	5.50129075763134	-11.51	1	PyAc-2
ALDH9A1	P49189 443	ALDH9A1 4-trimethylaminobutyraldehyde dehydrogenase ALDH9A1 4-trimethylaminobutyraldehyde dehydrogenas...	2	7.44	-11.515	-18.91	3.34461507501237	12.5157900270019	30	3.34461507501237	-11.515	1	PyAc-1
POLA1	P09884 141	POLA1 DNA polymerase alpha catalytic subunit	2	0.41	-11.52	-171.87	11.9076781951815	43.472924907349	108	11.9076781951815	-11.52	1	PyAc-1
ATP5EP2	Q5VTU8 19	ATP5EP2 ATP synthase subunit epsilon-like protein, mitochondrial ATP5EP2 ATP synthase subunit epsilon-like protein,...	4	7.69	-11.525	-22.3475	6.66994002971541	14.1927267171135	51	6.66994002971541	-11.525	1	PyAc-1
AP2B1	P63010 95	AP2B1 AP-2 complex subunit beta	2	6.79	-11.53	-12.045	6.13768686069923	4.63154941677189	56	6.13768686069923	-11.53	1	PyAc-1
AP1B1	Q10567 95	AP1B1 AP-1 complex subunit beta-1	2	6.79	-11.53	-12.045	6.13768686069923	4.63154941677189	56	6.13768686069923	-11.53	1	PyAc-1
TOP2A	P11388 733	TOP2A DNA topoisomerase 2-alpha	4	6.75	-11.5325	-45.935	15.0415189281757	25.6745613399723	133	15.0415189281757	-11.5325	1	PyAc-1
TOP2B	Q02880 754	TOP2B DNA topoisomerase 2-beta	4	6.75	-11.5325	-45.935	15.0415189281757	25.6745613399723	133	15.0415189281757	-11.5325	1	PyAc-1
COX20	Q5RI15 29	COX20 Cytochrome c oxidase protein 20 homolog	4	11.625	-11.54	-24.12	9.22528048354087	21.1496997614623	48	9.22528048354087	-11.54	1	PyAc-1
FUBP3	Q96I24 460	FUBP3 Far upstream element-binding protein 3	4	6.415	-11.5425	-60.525	13.4453644428108	10.5212309165801	91	13.4453644428108	-11.5425	1	PyAc-1
HNRNPUL2-BSCL2	H3BQZ7 602	HNRNPUL2-BSCL2 Protein HNRNPUL2-BSCL2	2	10.16	-16.095	-11.545	2.55265548008344	6.96500179468749	63	6.96500179468749	-11.545	1	PyAc-2
ASCC3	Q8N3C0 1911	ASCC3 Activating signal cointegrator 1 complex subunit 3 ASCC3 Activating signal cointegrator 1 complex sub...	2	7.6	-16.725	-11.545	6.76701189595526	6.63973267534168	60	6.63973267534168	-11.545	1	PyAc-2
LACTB2	Q53H82 58	LACTB2 Beta-lactamase-like protein 2	4	14.61	-11.5525	-12.16	9.52730243388267	7.57974054085406	57	9.52730243388267	-11.5525	1	PyAc-1
MIS18A	Q9NYP9 85;88	MIS18A Protein Mis18-alpha	4	19.9375	-15.9325	-11.5525	22.6768036768853	17.3030712591725	129	17.3030712591725	-11.5525	1	PyAc-2
DNA2	P51530 396;402	DNA2 DNA replication ATP-dependent helicase/nuclease DNA2 DNA2 DNA replication ATP-dependent helicase/nuclea...	2	14.45	-11.555	-76.97	10.4298250225016	16.7513596463093	95	10.4298250225016	-11.555	1	PyAc-1
LUC7L2	A0A0A6YYJ8 414	LUC7L2 Putative RNA-binding protein Luc7-like 2	4	7.335	-11.5575	-25.1275	10.1516053738641	2.58818308213825	90	10.1516053738641	-11.5575	1	PyAc-1
ARHGEF1	Q92888 594;595	ARHGEF1 Rho guanine nucleotide exchange factor 1	4	10.93	-11.5575	-25.3	22.6281791504899	14.1773016943752	219	22.6281791504899	-11.5575	1	PyAc-1
URI1	O94763 420	URI1 Unconventional prefoldin RPB5 interactor 1	2	15.29	-11.575	-27.375	1.60513239329346	12.1975919754679	15	1.60513239329346	-11.575	1	PyAc-1
ATF2	P15336 79	ATF2 Cyclic AMP-dependent transcription factor ATF-2 ATF2 Cyclic AMP-dependent transcription factor ATF...	4	7.215	-11.575	-38.59	16.6212644926111	10.7165386202822	146	16.6212644926111	-11.575	1	PyAc-1
ZNF414	Q96IQ9 311	ZNF414 Zinc finger protein 414	4	7.9	-11.575	-102.13	22.788518307838	13.9833877631042	234	22.788518307838	-11.575	1	PyAc-1
HIRA	P54198 745;749;752	HIRA Protein HIRA	2	6.52	-11.58	-14.36	13.0390490450799	3.86080302527855	118	13.0390490450799	-11.58	1	PyAc-1
FAM168B	A1KXE4 63	FAM168B Myelin-associated neurite-outgrowth inhibitor FAM168B Myelin-associated neurite-outgrowth inhibi...	2	4.63	-11.585	-33.275	0.799030662740799	7.91252488147747	7	0.799030662740799	-11.585	1	PyAc-1
WDHD1	O75717 716	WDHD1 WD repeat and HMG-box DNA-binding protein 1	4	5.56	-11.59	-44.77	20.9615600564462	23.41741944223	204	20.9615600564462	-11.59	1	PyAc-1
WDFY4	Q6ZS81 2226	WDFY4 WD repeat- and FYVE domain-containing protein 4 WDFY4 WD repeat- and FYVE domain-containing protei...	4	6.72	-11.5975	-19.6575	22.7177483846148	34.9742527916371	223	22.7177483846148	-11.5975	1	PyAc-1
SMAP2	Q8WU79 201	SMAP2 Stromal membrane-associated protein 2	2	2.15	-11.6	-29.17	3.04055915910216	3.39411254969543	27	3.04055915910216	-11.6	1	PyAc-1
FAM65B	Q9Y4F9 596	FAM65B Protein FAM65B	4	3.445	-11.6075	-69.8	18.3435117957277	18.1715033316821	163	18.3435117957277	-11.6075	1	PyAc-1
QDPR	P09417 26	QDPR Dihydropteridine reductase	2	6.98	-12.605	-11.61	13.1309729266342	21.6374675043084	195	21.6374675043084	-11.61	1	PyAc-2
SCFD2	Q8WU76 507	SCFD2 Sec1 family domain-containing protein 2	2	1.86	-11.61	-38.615	2.92742207411231	5.06995562110755	26	2.92742207411231	-11.61	1	PyAc-1
AGO3	Q9H9G7 491;493	AGO3 Protein argonaute-3	2	5.44	-18.215	-11.615	4.06586399182265	13.2865364184952	120	13.2865364184952	-11.615	1	PyAc-2
AGO2	Q9UKV8 490;492	AGO2 Protein argonaute-2	2	5.44	-18.215	-11.615	4.06586399182265	13.2865364184952	120	13.2865364184952	-11.615	1	PyAc-2
AGO1	Q9UL18 488;490	AGO1 Protein argonaute-1	2	5.44	-18.215	-11.615	4.06586399182265	13.2865364184952	120	13.2865364184952	-11.615	1	PyAc-2
FBXO38	Q6PIJ6 401	FBXO38 F-box only protein 38	2	10.21	-11.62	-25.565	38.7211673377753	11.1510739393119	349	38.7211673377753	-11.62	1	PyAc-1
AGL	P35573 767	AGL Glycogen debranching enzyme	2	7.6	-22.455	-11.625	0.601040764008564	13.2582521472478	120	13.2582521472478	-11.625	1	PyAc-2
CHTF18	Q8WVB6 542	CHTF18 Chromosome transmission fidelity protein 18 homolog CHTF18 Chromosome transmission fidelity protein 18...	4	13.1	-11.625	-54.1	21.3497704905697	13.5472973934533	158	21.3497704905697	-11.625	1	PyAc-1
AP2B1	P63010 391	AP2B1 AP-2 complex subunit beta	4	7.08	-11.6375	-12.6925	9.48402999784374	11.5285338038567	60	9.48402999784374	-11.6375	1	PyAc-1
AP1B1	Q10567 391	AP1B1 AP-1 complex subunit beta-1	4	7.08	-11.6375	-12.6925	9.48402999784374	11.5285338038567	60	9.48402999784374	-11.6375	1	PyAc-1
MARCH6	O60337 26;28	MARCH6 E3 ubiquitin-protein ligase MARCH6	4	5.795	-11.645	-22.955	7.193170371957	15.4362614212984	48	7.193170371957	-11.645	1	PyAc-1
DNMT1	P26358 62	DNMT1 DNA (cytosine-5)-methyltransferase 1	4	3.805	-11.6525	-36.1725	14.3192001056856	2.60081237308653	129	14.3192001056856	-11.6525	1	PyAc-1
GOLGA3	Q08378 455	GOLGA3 Golgin subfamily A member 3	4	9.975	-11.655	-41.9125	13.5708130436856	13.2818482022144	87	13.5708130436856	-11.655	1	PyAc-1
PDIA3	P30101 406;409	PDIA3 Protein disulfide-isomerase A3	4	5.395	-11.66375	-22.0225	2.92823716878716	21.0012025449338	4	2.92823716878716	-11.66375	1	PyAc-1
RHBDF2	Q6PJF5 181	RHBDF2 Inactive rhomboid protein 2	2	12.54	-11.665	-11.875	5.72049385979917	11.2076424818068	51	5.72049385979917	-11.665	1	PyAc-1
SCRIB	A0A0G2JPP5 496;498	SCRIB Protein scribble homolog	4	4.3575	-11.6725	-12.36625	18.558315970655	18.6572713148699	182	18.558315970655	-11.6725	1	PyAc-1
KEAP1	Q14145 273	KEAP1 Kelch-like ECH-associated protein 1	2	2.61	-11.675	-25.075	20.866721112815	1.30814754519511	187	20.866721112815	-11.675	1	PyAc-1
ZCCHC8	Q6NZY4 398	ZCCHC8 Zinc finger CCHC domain-containing protein 8 ZCCHC8 Zinc finger CCHC domain-containing protein ...	2	2.01	-11.675	-44.08	2.84964032818179	2.53144227664784	26	2.84964032818179	-11.675	1	PyAc-1
OTUB1	Q96FW1 23	OTUB1 Ubiquitin thioesterase OTUB1	2	6.23	-20.685	-11.675	2.63750829382582	6.6963012178366	60	6.6963012178366	-11.675	1	PyAc-2
RSL1D1	O76021 211	RSL1D1 Ribosomal L1 domain-containing protein 1	4	7.9	-11.6775	-38.5575	13.7394574735201	25.1655483747126	66	13.7394574735201	-11.6775	1	PyAc-1
WHSC1	O96028 1167;1183	WHSC1 Histone-lysine N-methyltransferase NSD2	2	2.62	-11.795	-11.68	3.7688791437243	3.26683332908185	29	3.26683332908185	-11.68	1	PyAc-2
FLNA	P21333 1165	FLNA Filamin-A	4	6.875	-11.68	-43.1275	23.1665693043518	13.073528916606	65	23.1665693043518	-11.68	1	PyAc-1
HAUS6	Q7Z4H7 699	HAUS6 HAUS augmin-like complex subunit 6	2	12.93	-11.69	-218.06	4.44063058585152	36.8261211641954	40	4.44063058585152	-11.69	1	PyAc-1
GNL3L	Q9NVN8 278	GNL3L Guanine nucleotide-binding protein-like 3-like protein GNL3L Guanine nucleotide-binding protein-like 3-li...	4	8.475	-11.695	-71.3475	14.6277829261079	18.3762861227906	160	14.6277829261079	-11.695	1	PyAc-1
SEC23IP	Q9Y6Y8 467	SEC23IP SEC23-interacting protein	2	5.76	-11.695	-24.67	14.8987398796006	6.02454977570938	134	14.8987398796006	-11.695	1	PyAc-1
SDE2	Q6IQ49 298	SDE2 Protein SDE2 homolog	4	4.4	-11.7	-57.705	15.1064555736943	8.59966084602565	74	15.1064555736943	-11.7	1	PyAc-1
TMED8	Q6PL24 166	TMED8 Protein TMED8	2	17.55	-11.7	-31.65	19.3322993976402	11.1015764646288	173	19.3322993976402	-11.7	1	PyAc-1
THOC7	Q6I9Y2 90	THOC7 THO complex subunit 7 homolog	4	8.145	-11.705	-48.6675	23.359030373712	23.1212418567862	236	23.359030373712	-11.705	1	PyAc-1
MRPL32	Q9BYC8 110;113	MRPL32 39S ribosomal protein L32, mitochondrial	2	0.58	-11.71	-39.445	13.8451507756326	17.0907709012789	124	13.8451507756326	-11.71	1	PyAc-1
ANKRD28	O15084 334	ANKRD28 Serine/threonine-protein phosphatase 6 regulatory ankyrin repeat subunit A ANKRD28 Serine/threonine-protein phosphatase 6 reg...	2	8.94	-18.755	-11.725	8.9307586463861	9.55301261383026	85	9.55301261383026	-11.725	1	PyAc-2
ZZEF1	O43149 1304	ZZEF1 Zinc finger ZZ-type and EF-hand domain-containing protein 1 ZZEF1 Zinc finger ZZ-type and EF-hand domain-conta...	2	2.9	-11.74	-50.495	1.73948268171891	16.086679271994	16	1.73948268171891	-11.74	1	PyAc-1
PPAT	Q06203 306	PPAT Amidophosphoribosyltransferase	4	9.375	-11.74	-13.52	14.7797722129492	9.91236601422688	92	14.7797722129492	-11.74	1	PyAc-1
TJP2	Q9UDY2 615	TJP2 Tight junction protein ZO-2	4	8.36	-11.745	-54.0775	20.718696065792	12.4105637126871	150	20.718696065792	-11.745	1	PyAc-1
KDM3B	Q7LBC6 569	KDM3B Lysine-specific demethylase 3B	4	4.805	-11.76	-82.495	18.4168853682339	5.58871780166674	142	18.4168853682339	-11.76	1	PyAc-1
RAD1	O60671 148	RAD1 Cell cycle checkpoint protein RAD1	4	13.055	-11.7625	-21.855	4.81650201564026	15.210841528331	20	4.81650201564026	-11.7625	1	PyAc-1
TBC1D4	O60343 316	TBC1D4 TBC1 domain family member 4	4	5.19	-11.7675	-133.86	12.8550803835163	24.8921326259255	114	12.8550803835163	-11.7675	1	PyAc-1
PPOX	P50336 172	PPOX Protoporphyrinogen oxidase	2	32.53	-11.77	-29.94	7.1276363543604	14.3542676580869	63	7.1276363543604	-11.77	1	PyAc-1
CABIN1	Q9Y6J0 1908	CABIN1 Calcineurin-binding protein cabin-1	2	6.82	-11.78	-22.705	2.5597265478953	0.586898628384836	23	2.5597265478953	-11.78	1	PyAc-1
SYMPK	Q92797 578	SYMPK Symplekin	4	2.115	-11.7825	-56.1175	8.84159629252546	11.2029679847202	19	8.84159629252546	-11.7825	1	PyAc-1
CEP104	O60308 445	CEP104 Centrosomal protein of 104 kDa	2	5.45	-11.79	-28.905	1.47078210486802	4.63154941677189	13	1.47078210486802	-11.79	1	PyAc-1
KDM3B	Q7LBC6 937	KDM3B Lysine-specific demethylase 3B	4	8.315	-11.79	-30.495	18.9650854642595	7.04479713452891	134	18.9650854642595	-11.79	1	PyAc-1
CTH	P32929 252;255	CTH Cystathionine gamma-lyase	4	12.175	-14.2825	-11.79625	15.1723259587975	17.4250286346011	182	17.4250286346011	-11.79625	1	PyAc-2
SMCHD1	A6NHR9 1656	SMCHD1 Structural maintenance of chromosomes flexible hinge domain-containing protein 1 SMCHD1 Structural maintenance of chromosomes flexi...	4	1.58	-11.8175	-34.1525	9.49620757636086	8.49489797859083	100	9.49620757636086	-11.8175	1	PyAc-1
ATP6V1B2	P21281 112	ATP6V1B2 V-type proton ATPase subunit B, brain isoform ATP6V1B2 V-type proton ATPase subunit B, brain iso...	4	9.47	-11.825	-19.9875	4.72157106621655	2.20121746616125	37	4.72157106621655	-11.825	1	PyAc-1
UBN2	Q6ZU65 966	UBN2 Ubinuclein-2	4	5.445	-11.83	-62.5525	14.4060565966772	15.1706171594962	147	14.4060565966772	-11.83	1	PyAc-1
UFL1	O94874 32	UFL1 E3 UFM1-protein ligase 1	4	5.36	-11.835	-105.5925	10.7397625672079	27.671652612978	91	10.7397625672079	-11.835	1	PyAc-1
PLCG2	P16885 624	PLCG2 1-phosphatidylinositol 4,5-bisphosphate phosphodiesterase gamma-2 PLCG2 1-phosphatidylinositol 4,5-bisphosphate phos...	4	6.21	-11.8425	-17.765	10.5863571795653	12.3166026159814	87	10.5863571795653	-11.8425	1	PyAc-1
MRPL10	Q7Z7H8 180	MRPL10 39S ribosomal protein L10, mitochondrial	4	10.04	-11.8425	-21.8675	12.9091708357534	17.195802540155	79	12.9091708357534	-11.8425	1	PyAc-1
USP34	Q70CQ2 1731	USP34 Ubiquitin carboxyl-terminal hydrolase 34	2	12.78	-14.355	-11.845	2.42537625946986	5.86191521603648	52	5.86191521603648	-11.845	1	PyAc-2
TRIM56	Q9BRZ2 181;184;189	TRIM56 E3 ubiquitin-protein ligase TRIM56	2	14.54	-11.85	-19.555	7.80645886429949	1.22329473145273	69	7.80645886429949	-11.85	1	PyAc-1
DNAJB6	O75190 275	DNAJB6 DnaJ homolog subfamily B member 6	4	7.79	-11.855	-59.85	26.0162545344252	20.0036546660854	276	26.0162545344252	-11.855	1	PyAc-1
FLOT2	Q14254 88	FLOT2 Flotillin-2	2	1.63	-30.585	-11.865	21.4324065377643	19.8202030766589	175	19.8202030766589	-11.865	1	PyAc-2
CORO7-PAM16	A0A0A6YYL4 75	CORO7-PAM16 Coronin	4	8.09	-11.8675	-34.145	31.74476794161	48.2131410163937	331	31.74476794161	-11.8675	1	PyAc-1
SF3A3	Q12874 274	SF3A3 Splicing factor 3A subunit 3	4	3.435	-11.87	-17.12	6.17605591511821	4.9224858218858	49	6.17605591511821	-11.87	1	PyAc-1
DAG1	Q14118 713	DAG1 Dystroglycan	2	6.49	-11.89	-22.71	12.0773838226662	4.32749350086167	106	12.0773838226662	-11.89	1	PyAc-1
C9orf114	Q5T280 139	C9orf114 Putative methyltransferase C9orf114	2	13.61	-29.425	-11.89	10.8540890912135	10.4227539546897	92	10.4227539546897	-11.89	1	PyAc-2
SUPT5H	O00267 740	SUPT5H Transcription elongation factor SPT5	4	2.93	-11.9	-38.0225	6.48100300879424	18.366684286138	19	6.48100300879424	-11.9	1	PyAc-1
MSH6	P52701 687	MSH6 DNA mismatch repair protein Msh6	4	3.015	-11.9125	-17.185	12.3382720967457	11.8085745682251	92	12.3382720967457	-11.9125	1	PyAc-1
TXLNG	Q9NUQ3 480	TXLNG Gamma-taxilin	2	4.7	-11.915	-222.275	8.08223050896224	11.8298964492509	71	8.08223050896224	-11.915	1	PyAc-1
OSBPL10	Q9BXB5 33	OSBPL10 Oxysterol-binding protein-related protein 10 OSBPL10 Oxysterol-binding protein-related protein ...	4	9.75	-11.9175	-86.2475	21.6187439891097	6.87441815719701	228	21.6187439891097	-11.9175	1	PyAc-1
TP53BP1	Q12888 1525	TP53BP1 Tumor suppressor p53-binding protein 1	2	18.37	-11.925	-24.67	10.458109293749	13.562308063158	92	10.458109293749	-11.925	1	PyAc-1
SETD1A	O15047 1514	SETD1A Histone-lysine N-methyltransferase SETD1A	4	10.635	-11.93	-53.1825	18.6171444283667	7.52046707326081	114	18.6171444283667	-11.93	1	PyAc-1
ATF7IP	Q6VMQ6 608;612	ATF7IP Activating transcription factor 7-interacting protein 1 ATF7IP Activating transcription factor 7-interacti...	4	9.35	-11.94625	-117.37375	28.1057548599926	9.10487358048791	201	28.1057548599926	-11.94625	1	PyAc-1
CENPE	Q02224 2602	CENPE Centromere-associated protein E	2	1.36	-11.955	-280.92	20.9657160621811	18.2433549546129	184	20.9657160621811	-11.955	1	PyAc-1
GSE1	Q14687 1151	GSE1 Genetic suppressor element 1	2	5.98	-11.955	-104.955	2.51022907321224	9.32673844385056	22	2.51022907321224	-11.955	1	PyAc-1
ZBTB43	O43298 59	ZBTB43 Zinc finger and BTB domain-containing protein 43 ZBTB43 Zinc finger and BTB domain-containing prote...	4	6.185	-11.9575	-19.825	23.9417242138768	12.4339039189897	255	23.9417242138768	-11.9575	1	PyAc-1
POLR2A	P24928 109;111;114	POLR2A DNA-directed RNA polymerase II subunit RPB1 POLR2A DNA-directed RNA polymerase II subunit RPB1...	2	11.58	-11.96	-13.72	0.46669047558312	1.88090403795622	4	0.46669047558312	-11.96	1	PyAc-1
EFTUD2	Q15029 663	EFTUD2 116 kDa U5 small nuclear ribonucleoprotein component EFTUD2 116 kDa U5 small nuclear ribonucleoprotein ...	2	6.96	-11.98	-25.885	5.57200143575	0.148492424049173	49	5.57200143575	-11.98	1	PyAc-1
FAM98B	Q52LJ0 295	FAM98B Protein FAM98B	4	6.655	-11.98	-39.09	3.7446762209836	18.2080073960149	38	3.7446762209836	-11.98	1	PyAc-1
FAM98A	Q8NCA5 293	FAM98A Protein FAM98A	4	6.655	-11.98	-39.09	3.7446762209836	18.2080073960149	38	3.7446762209836	-11.98	1	PyAc-1
HSPBP1	Q9NZL4 22	HSPBP1 Hsp70-binding protein 1	4	7.92	-11.98	-58.8525	16.7630247867144	11.2061601362822	175	16.7630247867144	-11.98	1	PyAc-1
HPCA	P84074 185	HPCA Neuron-specific calcium-binding protein hippocalcin HPCA Neuron-specific calcium-binding protein hippo...	4	13.245	-11.9975	-15.11	26.0603995556476	25.5918554752614	223	26.0603995556476	-11.9975	1	PyAc-1
GTF3C1	Q12789 286	GTF3C1 General transcription factor 3C polypeptide 1 GTF3C1 General transcription factor 3C polypeptide...	4	6.965	-11.9975	-20.85	15.3420019880067	14.3578294552717	112	15.3420019880067	-11.9975	1	PyAc-1
MYH9	P35579 569	MYH9 Myosin-9	4	10.615	-12.0025	-18.495	11.5340665711043	3.04009320032572	113	11.5340665711043	-12.0025	1	PyAc-1
ACACA	Q13085 1009	ACACA Acetyl-CoA carboxylase 1	2	6.47	-12.005	-23.76	12.5935717729324	2.07889393668845	110	12.5935717729324	-12.005	1	PyAc-1
CAD	P27708 1296	CAD CAD protein	4	4.255	-12.0075	-87.38	21.9022120267946	33.4872453331115	206	21.9022120267946	-12.0075	1	PyAc-1
CLEC16A	Q2KHT3 657	CLEC16A Protein CLEC16A	2	1.85	-12.02	-27.77	6.26496608131281	6.91550432000443	55	6.26496608131281	-12.02	1	PyAc-1
NHP2	Q9NX24 18	NHP2 H/ACA ribonucleoprotein complex subunit 2	4	5.195	-12.035	-29.3475	8.90455501414866	11.0626349332637	85	8.90455501414866	-12.035	1	PyAc-1
HNRNPUL2-BSCL2	H3BQZ7 538	HNRNPUL2-BSCL2 Protein HNRNPUL2-BSCL2	4	5.635	-12.0375	-66.9375	12.2360815487094	13.4710142528319	117	12.2360815487094	-12.0375	1	PyAc-1
PDIA6	Q15084 190;193	PDIA6 Protein disulfide-isomerase A6	4	9.635	-13.75625	-12.04125	7.5006926069086	4.30483134590272	25	4.30483134590272	-12.04125	1	PyAc-2
PGP	A6NDG6 272	PGP Glycerol-3-phosphate phosphatase	4	11.845	-12.055	-16.0725	27.8469357979174	17.4109685256163	89	27.8469357979174	-12.055	1	PyAc-1
GBF1	Q92538 685	GBF1 Golgi-specific brefeldin A-resistance guanine nucleotide exchange factor 1 GBF1 Golgi-specific brefeldin A-resistance guanine...	2	0.2	-12.055	-84.895	2.3970919882224	7.02157033718241	21	2.3970919882224	-12.055	1	PyAc-1
PIK3R4	Q99570 955	PIK3R4 Phosphoinositide 3-kinase regulatory subunit 4 PIK3R4 Phosphoinositide 3-kinase regulatory subuni...	2	4.97	-12.06	-31.175	1.06066017177982	12.7067088579223	9	1.06066017177982	-12.06	1	PyAc-1
TRAF2	Q12933 170;171	TRAF2 TNF receptor-associated factor 2	4	7.8175	-12.07	-41.13875	13.9611216120578	1.97351790381204	119	13.9611216120578	-12.07	1	PyAc-1
FCHSD2	O94868 354	FCHSD2 F-BAR and double SH3 domains protein 2	4	5.15	-12.08	-23.82	14.5060401212736	20.2692180411579	99	14.5060401212736	-12.08	1	PyAc-1
SENP6	Q9GZR1 379	SENP6 Sentrin-specific protease 6	2	5.95	-12.08	-175.28	8.52770778110976	26.7710627357227	74	8.52770778110976	-12.08	1	PyAc-1
VCP	P55072 209	VCP Transitional endoplasmic reticulum ATPase	2	3.84	-12.085	-63.44	16.1432478144889	9.8712106653642	140	16.1432478144889	-12.085	1	PyAc-1
CHUK	O15111 241;245	CHUK Inhibitor of nuclear factor kappa-B kinase subunit alpha CHUK Inhibitor of nuclear factor kappa-B kinase su...	2	10.85	-14.89	-12.09	10.3944696834422	7.69332177930964	67	7.69332177930964	-12.09	1	PyAc-2
BAZ1B	Q9UIG0 497	BAZ1B Tyrosine-protein kinase BAZ1B	2	14.93	-12.095	-40.81	0.714177848998413	11.299566363361	6	0.714177848998413	-12.095	1	PyAc-1
RETSAT	Q6NUM9 534	RETSAT All-trans-retinol 13,14-reductase	4	9.27	-12.0975	-16.1475	32.2110864713792	8.01576103685732	74	32.2110864713792	-12.0975	1	PyAc-1
PTBP1	P26599 23	PTBP1 Polypyrimidine tract-binding protein 1	4	6.105	-12.105	-36.3525	23.5924811468965	9.75913034035308	245	23.5924811468965	-12.105	1	PyAc-1
RAD50	Q92878 1296	RAD50 DNA repair protein RAD50	4	3.965	-12.105	-30.9825	13.958616216039	9.66486204419563	106	13.958616216039	-12.105	1	PyAc-1
ECM29	Q5VYK3 1459	ECM29 Proteasome-associated protein ECM29 homolog	2	15.25	-12.11	-17.325	22.7405540829594	3.09005663378521	197	22.7405540829594	-12.11	1	PyAc-1
GEMIN5	Q8TEQ6 973	GEMIN5 Gem-associated protein 5	4	9.795	-12.1275	-21.2825	6.63977095488491	11.2817740183005	30	6.63977095488491	-12.1275	1	PyAc-1
LRRC16A	Q5VZK9 1106	LRRC16A F-actin-uncapping protein LRRC16A	2	9.4	-12.13	-119.905	6.83065150626205	11.1086475324407	59	6.83065150626205	-12.13	1	PyAc-1
PBRM1	Q86U86 1047;1059	PBRM1 Protein polybromo-1	2	12.735	-12.13	-24.2425	11.8652517883103	5.7452425971407	103	11.8652517883103	-12.13	1	PyAc-1
BOD1L1	Q8NFC6 1947	BOD1L1 Biorientation of chromosomes in cell division protein 1-like 1 BOD1L1 Biorientation of chromosomes in cell divisi...	4	5.54	-12.1325	-219.3475	35.5995097110433	49.4154135029412	243	35.5995097110433	-12.1325	1	PyAc-1
HIP1	O00291 220	HIP1 Huntingtin-interacting protein 1	4	7.58	-12.15	-70.2175	12.6348116989003	34.9156377334474	55	12.6348116989003	-12.15	1	PyAc-1
RPS8	P62241 174;182	RPS8 40S ribosomal protein S8	4	9.2375	-12.155	-12.59	14.4239199480123	6.39730802760036	53	14.4239199480123	-12.155	1	PyAc-1
ATG3	Q9NT62 182	ATG3 Ubiquitin-like-conjugating enzyme ATG3	4	0.335	-12.1775	-62.03	15.3296887878826	9.22994763437655	147	15.3296887878826	-12.1775	1	PyAc-1
RBM4B	Q9BQ04 107	RBM4B RNA-binding protein 4B	2	5.28	-12.18	-24.015	1.86676190233249	1.95868578388674	16	1.86676190233249	-12.18	1	PyAc-1
RBM4	Q9BWF3 107	RBM4 RNA-binding protein 4	2	5.28	-12.18	-24.015	1.86676190233249	1.95868578388674	16	1.86676190233249	-12.18	1	PyAc-1
LMCD1	Q9NZU5 356;359	LMCD1 LIM and cysteine-rich domains protein 1	2	3.04	-12.18	-61.755	1.82433549546129	0.388908729652604	16	1.82433549546129	-12.18	1	PyAc-1
THEM6	Q8WUY1 104	THEM6 Protein THEM6	4	5.87	-12.1825	-26.4375	22.9924572776958	22.5436811176288	183	22.9924572776958	-12.1825	1	PyAc-1
KIFC1	Q9BW19 485	KIFC1 Kinesin-like protein KIFC1	4	6.28	-12.185	-16.4025	6.45590427438326	9.69239005612135	39	6.45590427438326	-12.185	1	PyAc-1
GNA13	Q14344 318	GNA13 Guanine nucleotide-binding protein subunit alpha-13 GNA13 Guanine nucleotide-binding protein subunit a...	4	7.92	-12.19	-17.75	11.2873764297407	15.4669604857149	62	11.2873764297407	-12.19	1	PyAc-1
ANKRD16	Q6P6B7 231	ANKRD16 Ankyrin repeat domain-containing protein 16 ANKRD16 Ankyrin repeat domain-containing protein 1...	4	9.375	-12.1925	-16.09	8.80582146461457	4.77547205345538	80	8.80582146461457	-12.1925	1	PyAc-1
OAS2	P29728 361	OAS2 2'-5'-oligoadenylate synthase 2	4	6.91	-12.195	-36.23	14.2481589453983	12.3531993156969	136	14.2481589453983	-12.195	1	PyAc-1
ANKRD16	Q6P6B7 32;43	ANKRD16 Ankyrin repeat domain-containing protein 16 ANKRD16 Ankyrin repeat domain-containing protein 1...	2	5.86	-20.71	-12.195	4.68104689145494	6.08818938601617	52	6.08818938601617	-12.195	1	PyAc-2
SURF6	O75683 19	SURF6 Surfeit locus protein 6	4	9.83	-12.1975	-57.9575	6.33670984554813	20.2167692357937	51	6.33670984554813	-12.1975	1	PyAc-1
OGDH	Q02218 331	OGDH 2-oxoglutarate dehydrogenase, mitochondrial	2	17.79	-29.43	-12.205	20.6616601462709	22.0122340983372	189	22.0122340983372	-12.205	1	PyAc-2
SEC14L1	Q92503 649	SEC14L1 SEC14-like protein 1	2	10.4	-12.205	-37.585	15.506851711421	0.261629509039026	133	15.506851711421	-12.205	1	PyAc-1
NCAPG	Q9BPX3 667	NCAPG Condensin complex subunit 3	2	13.16	-12.205	-29.37	9.39744912196922	8.95197184982169	81	9.39744912196922	-12.205	1	PyAc-1
CD2AP	Q9Y5K6 595	CD2AP CD2-associated protein	4	9.46	-12.2075	-13.8075	9.24770016454542	10.9460171599841	66	9.24770016454542	-12.2075	1	PyAc-1
TYK2	P29597 291	TYK2 Non-receptor tyrosine-protein kinase TYK2	2	7.7	-12.21	-14.74	3.16783837971573	6.9437885912519	27	3.16783837971573	-12.21	1	PyAc-1
NUP153	P49790 21	NUP153 Nuclear pore complex protein Nup153	4	6.48	-12.21	-86.1025	19.8214547061175	22.468979171293	194	19.8214547061175	-12.21	1	PyAc-1
MYH9	P35579 917	MYH9 Myosin-9	4	5.91	-16.8025	-12.2175	3.4685479670894	14.1215895587808	10	14.1215895587808	-12.2175	1	PyAc-2
HNRNPUL2-BSCL2	H3BQZ7 408	HNRNPUL2-BSCL2 Protein HNRNPUL2-BSCL2	4	1.01	-12.22	-36.025	12.4906284869898	11.1616321984436	123	12.4906284869898	-12.22	1	PyAc-1
PNPLA8	Q9NP80 719	PNPLA8 Calcium-independent phospholipase A2-gamma	2	2.56	-12.23	-17.875	2.64457936163769	3.30218866814118	23	2.64457936163769	-12.23	1	PyAc-1
DSN1	Q9H410 65	DSN1 Kinetochore-associated protein DSN1 homolog	4	11.535	-12.24	-85.5425	21.4961438402333	13.3591401295143	203	21.4961438402333	-12.24	1	PyAc-1
ECT2	Q9H8V3 584	ECT2 Protein ECT2	4	13.125	-12.245	-23.0525	3.91711203141634	13.0346675574536	25	3.91711203141634	-12.245	1	PyAc-1
ADA	P00813 75	ADA Adenosine deaminase	4	4.62	-12.2475	-12.6725	13.4599934992555	5.54963887714027	134	13.4599934992555	-12.2475	1	PyAc-1
MEPCE	Q7L2J0 429	MEPCE 7SK snRNA methylphosphate capping enzyme	4	12.42	-12.2475	-25.955	9.1132993476567	13.6359048104627	83	9.1132993476567	-12.2475	1	PyAc-1
CKAP5	Q14008 619	CKAP5 Cytoskeleton-associated protein 5	4	7.995	-12.2525	-57.22	18.3772311570595	19.9261553408244	186	18.3772311570595	-12.2525	1	PyAc-1
PSMD1	Q99460 659;660	PSMD1 26S proteasome non-ATPase regulatory subunit 1 PSMD1 26S proteasome non-ATPase regulatory subunit...	2	7.68	-19.07	-12.2575	12.1975919754679	8.24132953472921	70	8.24132953472921	-12.2575	1	PyAc-2
AKAP13	Q12802 1677	AKAP13 A-kinase anchor protein 13	4	10.39	-12.275	-192.055	32.8985131376278	18.383531579469	328	32.8985131376278	-12.275	1	PyAc-1
TSSC1	Q53HC9 83	TSSC1 Protein TSSC1	4	6.63	-12.28	-25.595	6.45912274745315	9.87466286344332	66	6.45912274745315	-12.28	1	PyAc-1
LSM12	Q3MHD2 156	LSM12 Protein LSM12 homolog	2	8.4	-12.285	-35.73	17.5291771056145	0.551543289325503	150	17.5291771056145	-12.285	1	PyAc-1
PYCRL	Q53H96 129	PYCRL Pyrroline-5-carboxylate reductase 3	2	24.09	-12.3	-13.945	49.8510280736516	27.4428141778499	425	49.8510280736516	-12.3	1	PyAc-1
HNRNPUL1	Q9BUJ2 532	HNRNPUL1 Heterogeneous nuclear ribonucleoprotein U-like protein 1 HNRNPUL1 Heterogeneous nuclear ribonucleoprotein U...	4	8.105	-12.3075	-38.2025	9.2277963241502	32.7583011108126	70	9.2277963241502	-12.3075	1	PyAc-1
LOC102724159	A0A0B4J2E5 86	LOC102724159 Protein LOC102724159	4	6.92	-12.31	-13.105	12.1805227036172	24.8677682955266	119	12.1805227036172	-12.31	1	PyAc-1
NEURL4	Q96JN8 57	NEURL4 Neuralized-like protein 4	4	8.385	-12.3125	-56.6775	6.32659663642309	4.53224282226802	11	6.32659663642309	-12.3125	1	PyAc-1
RAD51C	O43502 124	RAD51C DNA repair protein RAD51 homolog 3	2	12.86	-12.32	-21.36	1.01823376490863	4.72347329832614	9	1.01823376490863	-12.32	1	PyAc-1
MLYCD	O95822 206	MLYCD Malonyl-CoA decarboxylase, mitochondrial	2	8.26	-12.33	-77.75	15.6270598642227	10.7480230740355	133	15.6270598642227	-12.33	1	PyAc-1
CHD3	Q12873 1131	CHD3 Chromodomain-helicase-DNA-binding protein 3	4	10.84	-12.3425	-13.4775	14.3374111447406	8.47416613400202	56	14.3374111447406	-12.3425	1	PyAc-1
CHD4	Q14839 1121	CHD4 Chromodomain-helicase-DNA-binding protein 4	4	10.84	-12.3425	-13.4775	14.3374111447406	8.47416613400202	56	14.3374111447406	-12.3425	1	PyAc-1
PAPSS1	O43252 127	PAPSS1 Bifunctional 3'-phosphoadenosine 5'-phosphosulfate synthase 1 PAPSS1 Bifunctional 3'-phosphoadenosine 5'-phospho...	2	5.41	-24.65	-12.35	1.45663996924429	9.29138310479123	79	9.29138310479123	-12.35	1	PyAc-2
ACIN1	Q9UKV3 1052	ACIN1 Apoptotic chromatin condensation inducer in the nucleus ACIN1 Apoptotic chromatin condensation inducer in ...	4	9	-12.35	-19.28	25.0551977308768	37.3003923125034	222	25.0551977308768	-12.35	1	PyAc-1
RPL10	P27635 195	RPL10 60S ribosomal protein L10	4	6.44	-12.355	-45.715	20.0338671587223	3.35408705909671	207	20.0338671587223	-12.355	1	PyAc-1
FANCI	Q9NVI1 165	FANCI Fanconi anemia group I protein	2	1.98	-12.36	-50.61	29.8257640304486	5.7558491988585	253	29.8257640304486	-12.36	1	PyAc-1
POLD1	P28340 360	POLD1 DNA polymerase delta catalytic subunit	2	14.77	-14.485	-12.37	19.8343452122827	17.6352431227925	149	17.6352431227925	-12.37	1	PyAc-2
XRCC5	P13010 418	XRCC5 X-ray repair cross-complementing protein 5	2	7.91	-15.88	-12.395	0.834386001800126	6.72458548908407	57	6.72458548908407	-12.395	1	PyAc-2
RNF20	Q5VTR2 383	RNF20 E3 ubiquitin-protein ligase BRE1A	4	6.63	-12.405	-60.865	18.5280624998946	8.16059842576919	110	18.5280624998946	-12.405	1	PyAc-1
DNMBP	Q6XZF7 1134	DNMBP Dynamin-binding protein	4	10.22	-12.415	-36.8125	6.40851776934417	12.3436687550069	55	6.40851776934417	-12.415	1	PyAc-1
STK11IP	Q8N1F8 133	STK11IP Serine/threonine-protein kinase 11-interacting protein STK11IP Serine/threonine-protein kinase 11-interac...	2	1.1	-14.56	-12.415	5.07702668891941	26.7639916679108	226	26.7639916679108	-12.415	1	PyAc-2
FANCI	Q9NVI1 424	FANCI Fanconi anemia group I protein	2	14.91	-12.42	-15.24	0.989949493661165	6.26496608131281	8	0.989949493661165	-12.42	1	PyAc-1
MYO18A	Q92614 404	MYO18A Unconventional myosin-XVIIIa	2	11.57	-20.165	-12.43	43.8335493657541	30.9288506090996	261	30.9288506090996	-12.43	1	PyAc-2
ZNF670	Q9BS34 133;136	ZNF670 Zinc finger protein 670	2	18.62	-12.44	-20.355	35.6664660430495	20.0606193822624	301	35.6664660430495	-12.44	1	PyAc-1
MDN1	Q9NU22 43;57	MDN1 Midasin	2	7.26	-14.01	-12.445	1.56977705423413	7.98323555959612	67	7.98323555959612	-12.445	1	PyAc-2
HSD17B10	Q99714 214	HSD17B10 3-hydroxyacyl-CoA dehydrogenase type-2	4	7.775	-12.455	-69.2	14.3692368157347	8.60082554177214	140	14.3692368157347	-12.455	1	PyAc-1
MATR3	A8MXP9 230	MATR3 Matrin-3	4	9.185	-12.4625	-93.4375	21.1193597993247	11.3000896014147	208	21.1193597993247	-12.4625	1	PyAc-1
GIT1	Q9Y2X7 576	GIT1 ARF GTPase-activating protein GIT1	4	5.74	-12.4625	-71.225	18.7741104982367	7.55362385437171	178	18.7741104982367	-12.4625	1	PyAc-1
SSSCA1	O60232 70;73	SSSCA1 Sjoegren syndrome/scleroderma autoantigen 1 SSSCA1 Sjoegren syndrome/scleroderma autoantigen 1...	2	7.9	-12.655	-12.475	3.22440692221066	12.1693077042205	102	12.1693077042205	-12.475	1	PyAc-2
CHM	P24386 364	CHM Rab proteins geranylgeranyltransferase component A 1 CHM Rab proteins geranylgeranyltransferase compone...	4	7.95	-12.475	-13.4575	5.47976581008106	15.232667472683	15	5.47976581008106	-12.475	1	PyAc-1
ASPM	Q8IZT6 1711	ASPM Abnormal spindle-like microcephaly-associated protein ASPM Abnormal spindle-like microcephaly-associated...	4	8.155	-12.48	-33.2475	13.3851285636959	25.7766927992453	62	13.3851285636959	-12.48	1	PyAc-1
YWHAZ	P63104 30	YWHAZ 14-3-3 protein zeta/delta	2	8.65	-24.92	-12.485	1.25865007051205	3.06177236253775	26	3.06177236253775	-12.485	1	PyAc-2
ASH2L	Q9UBL3 572;581	ASH2L Set1/Ash2 histone methyltransferase complex subunit ASH2 ASH2L Set1/Ash2 histone methyltransferase complex ...	4	8.27	-12.495	-75.1575	18.7607471421938	16.1286026983121	152	18.7607471421938	-12.495	1	PyAc-1
RAD17	O75943 252	RAD17 Cell cycle checkpoint protein RAD17	2	19.51	-12.5	-12.755	3.29511760032931	1.22329473145273	28	3.29511760032931	-12.5	1	PyAc-1
ERCC6L	Q2NKX8 587	ERCC6L DNA excision repair protein ERCC-6-like	2	6.27	-12.5	-23.8	28.4256926036992	8.00444876303172	238	28.4256926036992	-12.5	1	PyAc-1
COG3	Q96JB2 349;363	COG3 Conserved oligomeric Golgi complex subunit 3	2	3.3	-12.505	-26.595	24.1052701706494	13.5693791309698	202	24.1052701706494	-12.505	1	PyAc-1
TRIP4	Q15650 86	TRIP4 Activating signal cointegrator 1	2	8.48	-12.51	-18.95	19.8838426869657	0.579827560572969	167	19.8838426869657	-12.51	1	PyAc-1
VAPB	O95292 121	VAPB Vesicle-associated membrane protein-associated protein B/C VAPB Vesicle-associated membrane protein-associate...	4	9.49	-15.9275	-12.5125	16.5888946286363	18.5923915890345	100	18.5923915890345	-12.5125	1	PyAc-2
SCML2	Q9UQR0 559	SCML2 Sex comb on midleg-like protein 2	4	4.49	-12.515	-70.2175	5.31439240804315	39.5289989543542	44	5.31439240804315	-12.515	1	PyAc-1
ZBTB9	Q96C00 452	ZBTB9 Zinc finger and BTB domain-containing protein 9 ZBTB9 Zinc finger and BTB domain-containing protei...	4	6.88	-12.5175	-88.7925	8.70611040208734	24.9767697070698	36	8.70611040208734	-12.5175	1	PyAc-1
PRKAA1	Q13131 238	PRKAA1 5'-AMP-activated protein kinase catalytic subunit alpha-1 PRKAA1 5'-AMP-activated protein kinase catalytic s...	2	8.03	-12.52	-17.95	12.2612315857747	4.22849855149555	103	12.2612315857747	-12.52	1	PyAc-1
FAM208B	Q5VWN6 1423	FAM208B Protein FAM208B	2	11.23	-12.52	-180.275	25.4558441227157	10.1894087168981	213	25.4558441227157	-12.52	1	PyAc-1
RNF7	Q9UBF6 66	RNF7 RING-box protein 2	2	7.68	-12.52	-31.175	0.339411254969543	0.318198051533946	3	0.339411254969543	-12.52	1	PyAc-1
UTRN	P46939 3023	UTRN Utrophin	4	8.53	-12.5275	-93.6225	18.7730096592599	27.4839460716009	54	18.7730096592599	-12.5275	1	PyAc-1
FBXO18	Q8NFZ0 302	FBXO18 F-box DNA helicase 1	2	6.04	-12.535	-35.435	3.91030049996161	26.4104382773175	33	3.91030049996161	-12.535	1	PyAc-1
CCAR2	Q8N163 515	CCAR2 Cell cycle and apoptosis regulator protein 2 CCAR2 Cell cycle and apoptosis regulator protein 2...	2	20.79	-13.485	-12.54	16.1432478144889	6.39224530192639	53	6.39224530192639	-12.54	1	PyAc-2
COPB1	P53618 284	COPB1 Coatomer subunit beta	4	4.02	-12.545	-17.6075	19.9939932646449	2.94399247055197	165	19.9939932646449	-12.545	1	PyAc-1
ZW10	O43264 588	ZW10 Centromere/kinetochore protein zw10 homolog	2	11.49	-25.515	-12.55	13.8522218434445	1.3717871555019	11	1.3717871555019	-12.55	1	PyAc-2
MLH1	P40692 142	MLH1 DNA mismatch repair protein Mlh1	2	10.73	-14.775	-12.55	5.38108260482962	8.48528137423857	71	8.48528137423857	-12.55	1	PyAc-2
C15orf39	Q6ZRI6 831	C15orf39 Uncharacterized protein C15orf39	4	10.27	-12.56	-19.79	13.4180425795519	17.4183370809807	84	13.4180425795519	-12.56	1	PyAc-1
RBM28	Q9NW13 71	RBM28 RNA-binding protein 28	2	12.35	-12.56	-13.955	5.31744299452284	18.3211367005434	44	5.31744299452284	-12.56	1	PyAc-1
DIS3	Q9Y2L1 799	DIS3 Exosome complex exonuclease RRP44	4	6.81	-12.5625	-13.715	10.8066472599044	13.0576376117581	72	10.8066472599044	-12.5625	1	PyAc-1
CAPN1	P07384 677;678	CAPN1 Calpain-1 catalytic subunit	2	5.07	-17.83	-12.57	6.9013621843807	17.9039436996434	149	17.9039436996434	-12.57	1	PyAc-2
CBLL1	Q75N03 73	CBLL1 E3 ubiquitin-protein ligase Hakai	4	2.425	-12.57	-62.585	11.4751412482229	13.9379517863996	111	11.4751412482229	-12.57	1	PyAc-1
RTCB	Q9Y3I0 485	RTCB tRNA-splicing ligase RtcB homolog	4	10.81	-13.94	-12.5725	2.95722843216414	4.87052615227554	49	4.87052615227554	-12.5725	1	PyAc-2
GLTSCR1	Q9NZM4 1083	GLTSCR1 Glioma tumor suppressor candidate region gene 1 protein GLTSCR1 Glioma tumor suppressor candidate region g...	4	4.96	-12.5825	-83.845	22.1485385146139	17.3161937696096	209	22.1485385146139	-12.5825	1	PyAc-1
SMARCA2	P51531 91	SMARCA2 Probable global transcription activator SNF2L2 SMARCA2 Probable global transcription activator SN...	4	11.2	-12.585	-63.2325	28.473905597933	15.6786997228724	271	28.473905597933	-12.585	1	PyAc-1
IKZF3	Q9UKT9 434	IKZF3 Zinc finger protein Aiolos	4	5.885	-12.59	-114.45	24.2705239608323	9.33973589919258	218	24.2705239608323	-12.59	1	PyAc-1
PM20D2	Q8IYS1 14	PM20D2 Peptidase M20 domain-containing protein 2	2	8.21	-15.93	-12.595	3.35168614282424	1.70412734265958	14	1.70412734265958	-12.595	1	PyAc-2
LRRC16A	Q5VZK9 1181	LRRC16A F-actin-uncapping protein LRRC16A	4	6.965	-12.605	-111.1375	19.9174638613119	10.6364604858321	173	19.9174638613119	-12.605	1	PyAc-1
SETX	Q7Z333 2038	SETX Probable helicase senataxin	4	21.38	-12.605	-32.09	27.3465445714811	23.1157017342469	241	27.3465445714811	-12.605	1	PyAc-1
TAF6	P49848 130	TAF6 Transcription initiation factor TFIID subunit 6 TAF6 Transcription initiation factor TFIID subunit...	4	7.48	-12.6125	-83.8875	11.0339245813385	7.12007197997324	109	11.0339245813385	-12.6125	1	PyAc-1
TADA3	O75528 162	TADA3 Transcriptional adapter 3	2	22.44	-12.615	-61.075	26.3680118704464	6.95085965906376	219	26.3680118704464	-12.615	1	PyAc-1
RECQL5	O94762 664	RECQL5 ATP-dependent DNA helicase Q5	4	9.115	-12.6275	-54.0225	18.1227727367163	13.9866826541059	116	18.1227727367163	-12.6275	1	PyAc-1
AP3M1	Q9Y2T2 288	AP3M1 AP-3 complex subunit mu-1	4	5.39	-12.6325	-27.3025	28.635467954968	8.26137347338	235	28.635467954968	-12.6325	1	PyAc-1
SBF1	O95248 209	SBF1 Myotubularin-related protein 5	4	3.505	-12.635	-12.7675	4.11911398239961	13.844475131498	32	4.11911398239961	-12.635	1	PyAc-1
ARFGEF1	Q9Y6D6 1685	ARFGEF1 Brefeldin A-inhibited guanine nucleotide-exchange protein 1 ARFGEF1 Brefeldin A-inhibited guanine nucleotide-e...	2	4.95	-12.635	-19.22	5.66392531730425	10.564175310927	47	5.66392531730425	-12.635	1	PyAc-1
SMC5	Q8IY18 176	SMC5 Structural maintenance of chromosomes protein 5 SMC5 Structural maintenance of chromosomes protein...	4	10.21	-12.6425	-15.065	13.0028288588804	13.7232685610972	98	13.0028288588804	-12.6425	1	PyAc-1
BCL7B	Q9BQE9 189	BCL7B B-cell CLL/lymphoma 7 protein family member B BCL7B B-cell CLL/lymphoma 7 protein family member ...	4	12.97	-12.645	-23.3825	9.95302801496442	2.5902557788759	72	9.95302801496442	-12.645	1	PyAc-1
GCN1	Q92616 939	GCN1 eIF-2-alpha kinase activator GCN1	4	3.205	-14.44	-12.6475	18.205880002534	13.9218781659181	90	13.9218781659181	-12.6475	1	PyAc-2
UQCRC1	P31930 453	UQCRC1 Cytochrome b-c1 complex subunit 1, mitochondrial UQCRC1 Cytochrome b-c1 complex subunit 1, mitochon...	4	11.9	-25.2125	-12.6675	38.7491998842127	32.1322438006851	250	32.1322438006851	-12.6675	1	PyAc-2
CMTR1	Q8N1G2 9	CMTR1 Cap-specific mRNA (nucleoside-2'-O-)-methyltransferase 1 CMTR1 Cap-specific mRNA (nucleoside-2'-O-)-methylt...	4	5.5	-12.6725	-49.3275	12.2009272188633	9.39392844696332	116	12.2009272188633	-12.6725	1	PyAc-1
MTA2	O94776 266	MTA2 Metastasis-associated protein MTA2	2	12.4	-12.68	-24.055	0.240416305603426	7.81352993211135	2	0.240416305603426	-12.68	1	PyAc-1
TNPO3	Q9Y5L0 60	TNPO3 Transportin-3	2	13.99	-23.16	-12.68	0.452548339959391	25.6255497502005	212	25.6255497502005	-12.68	1	PyAc-2
NR2C1	P13056 200	NR2C1 Nuclear receptor subfamily 2 group C member 1 NR2C1 Nuclear receptor subfamily 2 group C member ...	2	15.03	-12.69	-199.97	16.1078924754296	6.02454977570937	133	16.1078924754296	-12.69	1	PyAc-1
HNRNPUL2-BSCL2	H3BQZ7 452	HNRNPUL2-BSCL2 Protein HNRNPUL2-BSCL2	2	3.08	-18.555	-12.695	14.4320494040174	0.968736290225571	8	0.968736290225571	-12.695	1	PyAc-2
TBL2	Q9Y4P3 335	TBL2 Transducin beta-like protein 2	4	11.125	-12.695	-26.4775	6.01282240992808	4.63151073265157	34	6.01282240992808	-12.695	1	PyAc-1
MBNL1	Q9NR56 53	MBNL1 Muscleblind-like protein 1	4	7.07	-12.6975	-46.3725	24.8780256116383	26.6053558204609	209	24.8780256116383	-12.6975	1	PyAc-1
TTC27	Q6P3X3 299	TTC27 Tetratricopeptide repeat protein 27	4	7.96	-12.7	-12.995	18.4706487884608	29.5666664787674	182	18.4706487884608	-12.7	1	PyAc-1
KEAP1	Q14145 171;196	KEAP1 Kelch-like ECH-associated protein 1	2	1.12	-38.42	-12.71	4.03050865276332	3.7476659402887	31	3.7476659402887	-12.71	1	PyAc-2
EML3	Q32P44 420	EML3 Echinoderm microtubule-associated protein-like 3 EML3 Echinoderm microtubule-associated protein-lik...	2	10.35	-12.71	-28.135	4.1577878733769	8.47821030642671	34	4.1577878733769	-12.71	1	PyAc-1
GYS1	P13807 214	GYS1 Glycogen [starch] synthase, muscle [REVIEWED] ENSG00000104812;P13807;Q9BTT9 GYS1 Glycogen [starch] synthase, muscle [REVIEWED]...	2	8.56	-12.715	-32.435	13.8805061146919	14.4461915396412	114	13.8805061146919	-12.715	1	PyAc-1
FAM60A	Q9NP50 173;174	FAM60A Protein FAM60A	4	8.275	-12.715	-42.7675	34.728517100504	21.3720259139527	317	34.728517100504	-12.715	1	PyAc-1
SMCHD1	A6NHR9 458	SMCHD1 Structural maintenance of chromosomes flexible hinge domain-containing protein 1 SMCHD1 Structural maintenance of chromosomes flexi...	4	6.435	-12.7175	-15.7275	31.0822268346398	21.4378984899795	253	31.0822268346398	-12.7175	1	PyAc-1
TAF5	Q15542 273	TAF5 Transcription initiation factor TFIID subunit 5 TAF5 Transcription initiation factor TFIID subunit...	4	7.675	-12.72	-47.0525	19.2697465819697	18.4644295425917	95	19.2697465819697	-12.72	1	PyAc-1
PRMT3	O60678 67	PRMT3 Protein arginine N-methyltransferase 3	4	11.51	-12.7225	-16.075	20.6309756999841	6.51095743087502	45	20.6309756999841	-12.7225	1	PyAc-1
SAMHD1	Q9Y3Z3 15	SAMHD1 Deoxynucleoside triphosphate triphosphohydrolase SAMHD1 SAMHD1 Deoxynucleoside triphosphate triphosphohydr...	4	6.91	-12.7225	-80.9575	21.1564905328522	16.3841373997331	136	21.1564905328522	-12.7225	1	PyAc-1
SEC24C	P53992 687;692;693	SEC24C Protein transport protein Sec24C	2	1.42	-27.38	-12.725	0.494974746830583	23.2991684400967	192	23.2991684400967	-12.725	1	PyAc-2
UBR4	Q5T4S7 1274	UBR4 E3 ubiquitin-protein ligase UBR4	4	5.135	-12.73	-24.39	15.5739247889969	17.8973219598166	95	15.5739247889969	-12.73	1	PyAc-1
C10orf12	Q8N655 221	C10orf12 Uncharacterized protein C10orf12	4	5.245	-12.735	-197.9575	20.7831734824112	49.9997589160854	175	20.7831734824112	-12.735	1	PyAc-1
KLC2	Q9H0B6 221	KLC2 Kinesin light chain 2	2	0.28	-18.46	-12.74	4.03050865276332	5.43058007951268	45	5.43058007951268	-12.74	1	PyAc-2
IGLC2	A0A075B6K9 105	IGLC2 Ig lambda-2 chain C regions	2	15.53	-12.765	-20.455	3.62745778748699	4.12243253431757	30	3.62745778748699	-12.765	1	PyAc-1
CCDC91	Q7Z6B0 424	CCDC91 Coiled-coil domain-containing protein 91	4	11.975	-12.765	-58.0375	7.30812561468397	23.4120415954412	23	7.30812561468397	-12.765	1	PyAc-1
GCN1	Q92616 2015	GCN1 eIF-2-alpha kinase activator GCN1	4	7.455	-12.765	-40.4525	8.8065335594281	9.39622042809412	69	8.8065335594281	-12.765	1	PyAc-1
DOHH	Q9BU89 242	DOHH Deoxyhypusine hydroxylase	4	5.29	-12.765	-114.125	41.8920362360198	43.4229912220089	373	41.8920362360198	-12.765	1	PyAc-1
RPRD1B	Q9NQG5 234	RPRD1B Regulation of nuclear pre-mRNA domain-containing protein 1B RPRD1B Regulation of nuclear pre-mRNA domain-conta...	4	6.12	-12.9175	-12.765	15.4045802171519	18.9800957145462	66	18.9800957145462	-12.765	1	PyAc-2
RRP9	O43818 296;297	RRP9 U3 small nucleolar RNA-interacting protein 2	2	7.33	-12.7825	-32.335	14.0113208692114	16.6382225613195	115	14.0113208692114	-12.7825	1	PyAc-1
ACTL6A	O96019 211	ACTL6A Actin-like protein 6A	2	13.55	-12.785	-20.88	0.883883476483184	0.933380951166243	7	0.883883476483184	-12.785	1	PyAc-1
CNOT7	Q9UIV1 67	CNOT7 CCR4-NOT transcription complex subunit 7	2	6.27	-13.175	-12.8	0.544472221513643	9.84292639411674	81	9.84292639411674	-12.8	1	PyAc-2
ELAC2	Q9BQ52 609	ELAC2 Zinc phosphodiesterase ELAC protein 2	4	14.35	-12.8025	-21.355	18.4764667888642	16.0566341429329	121	18.4764667888642	-12.8025	1	PyAc-1
CLTC	Q00610 44	CLTC Clathrin heavy chain 1	2	22.37	-27.125	-12.82	0.445477272147527	0.254558441227157	2	0.254558441227157	-12.82	1	PyAc-2
POLA2	Q14181 259	POLA2 DNA polymerase alpha subunit B	2	8.6	-12.825	-22.06	6.48416918348064	5.26087445202791	53	6.48416918348064	-12.825	1	PyAc-1
APTX	Q7Z2E3 161	APTX Aprataxin	4	9.145	-12.8325	-25.885	20.0866645231772	4.28865557799489	168	20.0866645231772	-12.8325	1	PyAc-1
LANCL1	O43813 108	LANCL1 LanC-like protein 1	2	4.28	-12.835	-13.17	8.53477884892163	6.51952452253997	70	8.53477884892163	-12.835	1	PyAc-1
PIBF1	Q8WXW3 199	PIBF1 Progesterone-induced-blocking factor 1	2	5.62	-12.835	-15.09	0.21920310216783	18.1585021408705	2	0.21920310216783	-12.835	1	PyAc-1
EIF4G3	O43432 1411	EIF4G3 Eukaryotic translation initiation factor 4 gamma 3 EIF4G3 Eukaryotic translation initiation factor 4 ...	4	7.075	-12.84	-40.2525	13.0946273970154	26.2447472522281	94	13.0946273970154	-12.84	1	PyAc-1
RIF1	Q5UIP0 312	RIF1 Telomere-associated protein RIF1	4	7.085	-12.84	-48.265	20.406497331324	27.2457880536913	155	20.406497331324	-12.84	1	PyAc-1
FASTKD5	Q7L8L6 525	FASTKD5 FAST kinase domain-containing protein 5, mitochondrial FASTKD5 FAST kinase domain-containing protein 5, m...	4	8.545	-22.0375	-12.8425	32.9268091125352	9.67974991068123	92	9.67974991068123	-12.8425	1	PyAc-2
SEC31A	O94979 458	SEC31A Protein transport protein Sec31A	2	10.55	-12.845	-14.085	9.34088057947429	5.08409775673128	76	9.34088057947429	-12.845	1	PyAc-1
TNK2	Q07912 843	TNK2 Activated CDC42 kinase 1	4	5.93	-12.85	-84.5625	28.2584854512764	15.6443948961494	270	28.2584854512764	-12.85	1	PyAc-1
KIF1C	O43896 975	KIF1C Kinesin-like protein KIF1C	4	9.335	-12.865	-60.53	6.78021877719788	17.2838653084314	53	6.78021877719788	-12.865	1	PyAc-1
TRIM14	Q14142 20	TRIM14 Tripartite motif-containing protein 14	2	4.29	-12.875	-79.95	0.657609306503489	5.79827560572969	5	0.657609306503489	-12.875	1	PyAc-1
TUBA4A	P68366 54	TUBA4A Tubulin alpha-4A chain	4	7.575	-12.8775	-29.225	15.1923782974666	5.46348179582703	115	15.1923782974666	-12.8775	1	PyAc-1
MAP7D1	Q3KQU3 251	MAP7D1 MAP7 domain-containing protein 1	4	5.585	-12.8875	-75.745	16.8196440212033	13.3190903092766	134	16.8196440212033	-12.8875	1	PyAc-1
ATF6B	Q99941 501	ATF6B Cyclic AMP-dependent transcription factor ATF-6 beta ATF6B Cyclic AMP-dependent transcription factor AT...	2	4.77	-12.89	-96.46	3.87494516090228	9.74393144475063	32	3.87494516090228	-12.89	1	PyAc-1
ECHS1	P30084 116	ECHS1 Enoyl-CoA hydratase, mitochondrial	2	6.92	-12.895	-13.34	4.22142748368369	11.1864292783712	34	4.22142748368369	-12.895	1	PyAc-1
PRR14L	Q5THK1 1742	PRR14L Protein PRR14L	2	11.21	-12.895	-105.85	45.3043314706221	6.02454977570938	368	45.3043314706221	-12.895	1	PyAc-1
DHX16	O60231 37	DHX16 Putative pre-mRNA-splicing factor ATP-dependent RNA helicase DHX16 DHX16 Putative pre-mRNA-splicing factor ATP-depend...	4	1.845	-22.505	-12.9025	9.87919868545352	15.8306630204381	105	15.8306630204381	-12.9025	1	PyAc-2
MYCBP2	O75592 3354	MYCBP2 E3 ubiquitin-protein ligase MYCBP2	2	19.58	-12.905	-14.485	32.222856018671	0.0494974746830585	262	32.222856018671	-12.905	1	PyAc-1
PLEKHA2	Q9HB19 232	PLEKHA2 Pleckstrin homology domain-containing family A member 2 PLEKHA2 Pleckstrin homology domain-containing fami...	4	5.18	-12.905	-74.47	19.9230059646296	7.28089280239724	163	19.9230059646296	-12.905	1	PyAc-1
RAB14	P61106 45	RAB14 Ras-related protein Rab-14	2	11.77	-12.915	-14.63	3.75473700810057	10.3944696834422	30	3.75473700810057	-12.915	1	PyAc-1
SYNRG	Q9UMZ2 1247;1250	SYNRG Synergin gamma	4	10.4925	-12.91875	-15.1975	26.2901941082602	19.8498738451071	59	26.2901941082602	-12.91875	1	PyAc-1
EMSY	Q7Z589 971	EMSY BRCA2-interacting transcriptional repressor EMSY EMSY BRCA2-interacting transcriptional repressor E...	4	1.17	-12.925	-43.275	8.25051715550809	6.52575155314186	26	8.25051715550809	-12.925	1	PyAc-1
TRIP12	Q14669 1959	TRIP12 E3 ubiquitin-protein ligase TRIP12	2	6.37	-12.94	-29.1	1.68291413922398	3.33754400720051	14	1.68291413922398	-12.94	1	PyAc-1
LMNB1	P20700 198	LMNB1 Lamin-B1	4	4.515	-12.9475	-26.1225	17.2993667995874	10.3774157830037	157	17.2993667995874	-12.9475	1	PyAc-1
CEP57	Q86XR8 252	CEP57 Centrosomal protein of 57 kDa	2	4.93	-12.95	-63.76	7.89131167804187	11.8228253814391	64	7.89131167804187	-12.95	1	PyAc-1
Uncharacterized	A0A087WZG4 240	Uncharacterized protein	4	7.285	-12.9525	-54.725	10.8760420956645	9.45893052446558	81	10.8760420956645	-12.9525	1	PyAc-1
SCYL1	Q96KG9 512	SCYL1 N-terminal kinase-like protein	2	5.84	-12.98	-21.44	3.94565583902094	9.23481456229631	32	3.94565583902094	-12.98	1	PyAc-1
CCP110	O43303 600	CCP110 Centriolar coiled-coil protein of 110 kDa	4	8.695	-12.99	-172.485	19.5203124974986	45.7154281032855	93	19.5203124974986	-12.99	1	PyAc-1
HSCB	Q8IWL3 28	HSCB Iron-sulfur cluster co-chaperone protein HscB, mitochondrial HSCB Iron-sulfur cluster co-chaperone protein HscB...	4	5.435	-12.99	-50.4225	16.9461873784833	18.5986941745919	148	16.9461873784833	-12.99	1	PyAc-1
EP400	Q96L91 694	EP400 E1A-binding protein p400	4	6.02	-12.995	-47.4125	13.0331027260076	24.4156689784791	58	13.0331027260076	-12.995	1	PyAc-1
RNF8	O76064 181	RNF8 E3 ubiquitin-protein ligase RNF8	4	5.995	-13	-75.0325	9.94661081306928	2.71865622443638	75	9.94661081306928	-13	1	PyAc-1
SNRNP200	O75643 576	SNRNP200 U5 small nuclear ribonucleoprotein 200 kDa helicase SNRNP200 U5 small nuclear ribonucleoprotein 200 kD...	4	4.955	-13.8125	-13.0025	19.0858365898206	13.3366971798368	88	13.3366971798368	-13.0025	1	PyAc-2
ZNF124	Q15973 220	ZNF124 Zinc finger protein 124	2	8.37	-13.005	-131.915	7.27612877840957	19.7070659916691	59	7.27612877840957	-13.005	1	PyAc-1
TREX1	Q9NSU2 154	TREX1 Three-prime repair exonuclease 1	2	13.27	-13.025	-14.895	10.8682312268372	2.73650324319194	87	10.8682312268372	-13.025	1	PyAc-1
AP2A1	O95782 492	AP2A1 AP-2 complex subunit alpha-1	4	5.63	-13.27	-13.03	5.18620606352402	22.4493697016197	155	22.4493697016197	-13.03	1	PyAc-2
LRRC58	Q96CX6 301;308;309	LRRC58 Leucine-rich repeat-containing protein 58	4	6.5225	-13.03	-45.6975	19.0607725446793	16.9067139030623	49	19.0607725446793	-13.03	1	PyAc-1
KIF22	Q14807 65	KIF22 Kinesin-like protein KIF22	2	2.52	-13.035	-24.06	9.08632213824714	10.0833426997202	73	9.08632213824714	-13.035	1	PyAc-1
FAM126A	Q9BYI3 401	FAM126A Hyccin	4	6.5	-13.035	-94.3175	30.3947610617356	41.0128170007052	217	30.3947610617356	-13.035	1	PyAc-1
PARN	O95453 543	PARN Poly(A)-specific ribonuclease PARN	2	7.65	-13.06	-174.23	21.9485944880304	6.37810316630267	176	21.9485944880304	-13.06	1	PyAc-1
MLST8	Q9BVC4 238;244	MLST8 Target of rapamycin complex subunit LST8	4	5.61	-13.07	-33.8325	22.2906931251588	13.8645624405052	129	22.2906931251588	-13.07	1	PyAc-1
SYNE2	Q8WXH0 5758	SYNE2 Nesprin-2	4	5.185	-13.0725	-37.4075	13.1231509808684	8.74015398415078	48	13.1231509808684	-13.0725	1	PyAc-1
DEF8	Q6ZN54 424	DEF8 Differentially expressed in FDCP 8 homolog	4	6.775	-13.0775	-44.95	10.7693960678706	11.9870930587862	47	10.7693960678706	-13.0775	1	PyAc-1
KIN	O60870 212	KIN DNA/RNA-binding protein KIN17	4	7.275	-13.08	-69.665	29.9838056290392	24.0021131014195	284	29.9838056290392	-13.08	1	PyAc-1
HMMR	O75330 712	HMMR Hyaluronan mediated motility receptor	4	8.315	-13.0875	-88.805	15.2265062199661	31.7041790095039	116	15.2265062199661	-13.0875	1	PyAc-1
SUGT1	Q9Y2Z0 54;62	SUGT1 Protein SGT1 homolog	4	8.675	-13.0875	-83.4175	23.0939939883367	6.74349254219701	192	23.0939939883367	-13.0875	1	PyAc-1
UBA1	P22314 23	UBA1 Ubiquitin-like modifier-activating enzyme 1	2	0.62	-13.09	-21.245	8.54184991673349	8.03980410209105	68	8.54184991673349	-13.09	1	PyAc-1
TMEM131	Q92545 1747	TMEM131 Transmembrane protein 131	2	10.71	-13.11	-147.615	8.98025612106915	10.3449722087592	72	8.98025612106915	-13.11	1	PyAc-1
RANBP6	O60518 31	RANBP6 Ran-binding protein 6	4	8.26	-13.115	-97.245	17.969065084194	15.1677080228579	155	17.969065084194	-13.115	1	PyAc-1
TRAF2	Q12933 308	TRAF2 TNF receptor-associated factor 2	2	10.2	-13.125	-19.355	21.7011071146151	8.81762156139625	173	21.7011071146151	-13.125	1	PyAc-1
EDC4	Q6P2E9 1054	EDC4 Enhancer of mRNA-decapping protein 4	4	13.095	-13.125	-66.65	9.41307424100473	6.21976419703084	25	9.41307424100473	-13.125	1	PyAc-1
CARM1	Q86X55 78	CARM1 Histone-arginine methyltransferase CARM1	2	11.98	-16.365	-13.125	5.87605735166021	11.8157543136272	94	11.8157543136272	-13.125	1	PyAc-2
DMXL1	Q9Y485 2618	DMXL1 DmX-like protein 1	2	17.61	-13.125	-27.06	10.4863935649965	1.23036579926459	84	10.4863935649965	-13.125	1	PyAc-1
GNE	Q9Y223 183	GNE Bifunctional UDP-N-acetylglucosamine 2-epimerase/N-acetylmannosamine kinase GNE Bifunctional UDP-N-acetylglucosamine 2-epimera...	4	7.6	-13.1275	-18.9175	16.9436839264665	21.6891975800551	129	16.9436839264665	-13.1275	1	PyAc-1
SKA1	Q96BD8 142	SKA1 Spindle and kinetochore-associated protein 1	2	2.49	-13.13	-110.33	4.20021428024809	9.461088732276	34	4.20021428024809	-13.13	1	PyAc-1
TRMT6	Q9UJA5 243	TRMT6 tRNA (adenine(58)-N(1))-methyltransferase non-catalytic subunit TRM6 TRMT6 tRNA (adenine(58)-N(1))-methyltransferase no...	4	13.6	-13.135	-23.2175	27.1285206624566	13.9263955015886	223	27.1285206624566	-13.135	1	PyAc-1
JAK1	P23458 169	JAK1 Tyrosine-protein kinase JAK1	4	7.855	-13.1375	-32.3175	12.0254545998616	18.5506233048919	114	12.0254545998616	-13.1375	1	PyAc-1
YTHDC2	Q9H6S0 1211	YTHDC2 Probable ATP-dependent RNA helicase YTHDC2	4	6.94	-13.14	-103.5875	13.9243264349363	20.7715580782954	60	13.9243264349363	-13.14	1	PyAc-1
PREX1	Q8TCU6 52	PREX1 Phosphatidylinositol 3,4,5-trisphosphate-dependent Rac exchanger 1 protein PREX1 Phosphatidylinositol 3,4,5-trisphosphate-dep...	2	14.67	-13.145	-26.715	1.94454364826301	0.68589357775095	16	1.94454364826301	-13.145	1	PyAc-1
CLUH	O75153 732	CLUH Clustered mitochondria protein homolog	2	8.88	-13.15	-13.915	13.5198816562868	20.2161828741234	108	13.5198816562868	-13.15	1	PyAc-1
ANAPC7	Q9UJX3 451	ANAPC7 Anaphase-promoting complex subunit 7	2	5.68	-17.62	-13.15	2.06475180106472	4.96388960392956	40	4.96388960392956	-13.15	1	PyAc-2
NDUFA4	O00483 44	NDUFA4 Cytochrome c oxidase subunit NDUFA4	4	13.63	-13.1575	-26.4025	12.2216430292057	4.24426966626768	108	12.2216430292057	-13.1575	1	PyAc-1
QRSL1	Q9H0R6 517	QRSL1 Glutamyl-tRNA(Gln) amidotransferase subunit A, mitochondrial QRSL1 Glutamyl-tRNA(Gln) amidotransferase subunit ...	2	8.12	-13.16	-25.78	4.92146319705837	0.410121933088199	39	4.92146319705837	-13.16	1	PyAc-1
HERC2	O95714 1005	HERC2 E3 ubiquitin-protein ligase HERC2	2	3.63	-13.165	-184.26	2.25567063198509	10.1823376490863	18	2.25567063198509	-13.165	1	PyAc-1
EIF5AL1	Q6IS14 129	EIF5AL1 Eukaryotic translation initiation factor 5A-1-like EIF5AL1 Eukaryotic translation initiation factor 5...	2	8.25	-13.165	-15.845	1.02530483272049	3.44361002437849	8	1.02530483272049	-13.165	1	PyAc-1
BOD1L1	Q8NFC6 1742	BOD1L1 Biorientation of chromosomes in cell division protein 1-like 1 BOD1L1 Biorientation of chromosomes in cell divisi...	2	15.2	-13.165	-261.515	23.3133105757205	38.6292434562211	186	23.3133105757205	-13.165	1	PyAc-1
ARHGEF7	Q14155 721	ARHGEF7 Rho guanine nucleotide exchange factor 7	4	3.345	-13.1675	-90.905	14.5602526878256	16.9355021576962	141	14.5602526878256	-13.1675	1	PyAc-1
RRS1	Q15050 52	RRS1 Ribosome biogenesis regulatory protein homolog RRS1 Ribosome biogenesis regulatory protein homolo...	4	3.485	-13.1775	-31.6425	7.1134584884335	8.51112360384926	19	7.1134584884335	-13.1775	1	PyAc-1
ACTN1	P12814 332	ACTN1 Alpha-actinin-1	2	11.15	-15.91	-13.18	1.34350288425444	3.81837661840736	30	3.81837661840736	-13.18	1	PyAc-2
SDE2	Q6IQ49 415	SDE2 Protein SDE2 homolog	4	9.2	-14.9475	-13.1825	7.49913939506839	17.1557402929748	120	17.1557402929748	-13.1825	1	PyAc-2
KLHL6	Q8WZ60 252	KLHL6 Kelch-like protein 6	4	11.095	-13.1825	-34.085	8.24001769820106	7.80369356992785	46	8.24001769820106	-13.1825	1	PyAc-1
BRAP	Q7Z569 110	BRAP BRCA1-associated protein	4	4.855	-13.185	-56.3625	8.99768303509298	14.5170322380299	74	8.99768303509298	-13.185	1	PyAc-1
CHERP	Q8IWX8 69	CHERP Calcium homeostasis endoplasmic reticulum protein CHERP Calcium homeostasis endoplasmic reticulum pr...	4	6.79	-13.185	-65.415	22.9211612562133	6.37846637784768	217	22.9211612562133	-13.185	1	PyAc-1
ERO1A	Q96HE7 85;94	ERO1A ERO1-like protein alpha	4	6.955	-13.1875	-37.35125	13.8249234476482	22.9030275928024	123	13.8249234476482	-13.1875	1	PyAc-1
SAPCD2	Q86UD0 301;310	SAPCD2 Suppressor APC domain-containing protein 2	2	23.59	-13.195	-54.195	0.21920310216783	38.1342687093905	2	0.21920310216783	-13.195	1	PyAc-1
MCM5	P33992 482	MCM5 DNA replication licensing factor MCM5	4	11.365	-13.2	-69.8675	11.7960925733906	9.79618080342198	50	11.7960925733906	-13.2	1	PyAc-1
SPTBN2	O15020 607	SPTBN2 Spectrin beta chain, non-erythrocytic 2	2	11.23	-13.205	-16.365	3.83958982184295	31.5157492374844	30	3.83958982184295	-13.205	1	PyAc-1
MAP4K4	O95819 501	MAP4K4 Mitogen-activated protein kinase kinase kinase kinase 4 MAP4K4 Mitogen-activated protein kinase kinase kin...	2	9.26	-13.21	-35.23	10.5358910396796	0.862670273047592	84	10.5358910396796	-13.21	1	PyAc-1
NVL	O15381 431	NVL Nuclear valosin-containing protein-like	4	9.43	-13.215	-28.2	13.5773966576807	18.7964553395935	72	13.5773966576807	-13.215	1	PyAc-1
SCRN1	Q12765 324	SCRN1 Secernin-1	4	4.555	-13.22	-19.915	6.09249264806013	8.96564740179611	20	6.09249264806013	-13.22	1	PyAc-1
NOC2L	Q9Y3T9 442	NOC2L Nucleolar complex protein 2 homolog	2	23.08	-13.22	-39.1	7.79231672867575	16.1927452891719	62	7.79231672867575	-13.22	1	PyAc-1
PBRM1	Q86U86 799	PBRM1 Protein polybromo-1	2	2.67	-19.695	-13.225	2.31223917448001	3.06177236253775	24	3.06177236253775	-13.225	1	PyAc-2
FLNA	P21333 2543	FLNA Filamin-A	4	4.01	-13.235	-65.535	30.3443267624554	9.79814098013836	285	30.3443267624554	-13.235	1	PyAc-1
CHID1	Q9BWS9 68	CHID1 Chitinase domain-containing protein 1	2	4.78	-22.75	-13.235	3.54967604155647	0.912167747730647	7	0.912167747730647	-13.235	1	PyAc-2
SIPA1L1	O43166 1037	SIPA1L1 Signal-induced proliferation-associated 1-like protein 1 SIPA1L1 Signal-induced proliferation-associated 1-...	4	7.77	-13.2375	-75.265	13.5080997306554	17.9327716764587	107	13.5080997306554	-13.2375	1	PyAc-1
SYMPK	Q92797 859	SYMPK Symplekin	4	6.63	-13.2375	-72.04	28.4724537930962	7.93188922430632	275	28.4724537930962	-13.2375	1	PyAc-1
NUMA1	Q14980 735	NUMA1 Nuclear mitotic apparatus protein 1	4	7.305	-13.245	-26.1375	15.7704206242784	13.6831097220868	85	15.7704206242784	-13.245	1	PyAc-1
ITPR3	Q14573 1638	ITPR3 Inositol 1,4,5-trisphosphate receptor type 3 ITPR3 Inositol 1,4,5-trisphosphate receptor type 3...	2	10.98	-13.25	-84.44	4.5679098064651	22.4859956417322	36	4.5679098064651	-13.25	1	PyAc-1
SPAST	Q9UBP0 220	SPAST Spastin	4	9.39	-13.25	-33.7825	13.3785923524612	7.51472055368661	84	13.3785923524612	-13.25	1	PyAc-1
ICAM3	P32942 423	ICAM3 Intercellular adhesion molecule 3	2	9.02	-13.26	-132.8	10.5500331753033	16.2775981029143	83	10.5500331753033	-13.26	1	PyAc-1
ARHGEF2	Q92974 340	ARHGEF2 Rho guanine nucleotide exchange factor 2	2	5.74	-13.265	-16.08	4.9568185361177	9.39037805415735	39	4.9568185361177	-13.265	1	PyAc-1
ANLN	Q9NQW6 819	ANLN Actin-binding protein anillin	2	11.16	-13.275	-93.235	0.67175144212722	1.93040151263927	5	0.67175144212722	-13.275	1	PyAc-1
KMT2C	Q8NEZ4 4684	KMT2C Histone-lysine N-methyltransferase 2C	4	12.66	-13.2975	-54.0825	12.9448660994749	37.1814562875994	77	12.9448660994749	-13.2975	1	PyAc-1
AKAP13	Q12802 1169	AKAP13 A-kinase anchor protein 13	2	10.85	-37.78	-13.3	1.17379725676967	15.76848122046	124	15.76848122046	-13.3	1	PyAc-2
NUBP1	P53384 31	NUBP1 Cytosolic Fe-S cluster assembly factor NUBP1 NUBP1 Cytosolic Fe-S cluster assembly factor NUBP1...	2	1.75	-13.305	-125.625	1.37885822331377	27.8812203821856	11	1.37885822331377	-13.305	1	PyAc-1
NLRC3	Q7RTR2 57	NLRC3 Protein NLRC3	4	8.465	-13.3075	-44.5	10.7644983626735	10.7113397854797	100	10.7644983626735	-13.3075	1	PyAc-1
ZC3H12D	A2A288 367	ZC3H12D Probable ribonuclease ZC3H12D	4	7.305	-13.31	-78.015	30.7045034699038	32.5488765807158	262	30.7045034699038	-13.31	1	PyAc-1
HELQ	Q8TDG4 629	HELQ Helicase POLQ-like	2	2.76	-13.315	-27.385	18.0665782593163	9.68029183444383	142	18.0665782593163	-13.315	1	PyAc-1
RBL1	P28749 1047	RBL1 Retinoblastoma-like protein 1	4	6.715	-13.3175	-51.9075	13.047092588006	19.473591305492	86	13.047092588006	-13.3175	1	PyAc-1
ARNT	P27540 380	ARNT Aryl hydrocarbon receptor nuclear translocator ARNT Aryl hydrocarbon receptor nuclear translocato...	2	25.39	-13.34	-54.985	7.38219479558756	5.83363094478902	58	7.38219479558756	-13.34	1	PyAc-1
INPP5D	Q92835 138	INPP5D Phosphatidylinositol 3,4,5-trisphosphate 5-phosphatase 1 INPP5D Phosphatidylinositol 3,4,5-trisphosphate 5-...	4	4.525	-13.34	-48.6975	9.0528706312786	7.36256012991858	63	9.0528706312786	-13.34	1	PyAc-1
CKAP5	Q14008 1795	CKAP5 Cytoskeleton-associated protein 5	4	6.225	-13.3425	-47.9775	7.54335192956907	15.311554188477	47	7.54335192956907	-13.3425	1	PyAc-1
SMARCAD1	Q9H4L7 861	SMARCAD1 SWI/SNF-related matrix-associated actin-dependent regulator of chromatin subfamily A containing DEAD/H box 1 SMARCAD1 SWI/SNF-related matrix-associated actin-d...	4	4.54	-13.345	-31.16	6.75480322930777	11.3018612036543	51	6.75480322930777	-13.345	1	PyAc-1
CORO7-PAM16	A0A0A6YYL4 42	CORO7-PAM16 Coronin	4	5.14	-13.3475	-37.1225	5.69352483089342	7.55577648778293	52	5.69352483089342	-13.3475	1	PyAc-1
PPA2	Q9H2U2 161;171	PPA2 Inorganic pyrophosphatase 2, mitochondrial	2	18.55	-33.75	-13.36	10.0267741572252	17.2816897321992	136	17.2816897321992	-13.36	1	PyAc-2
MGEA5	O60502 663	MGEA5 Protein O-GlcNAcase	2	0.93	-13.365	-57.57	6.41345850536199	5.62856997824491	50	6.41345850536199	-13.365	1	PyAc-1
HIP1R	O75146 650	HIP1R Huntingtin-interacting protein 1-related protein HIP1R Huntingtin-interacting protein 1-related pro...	4	12.945	-13.3675	-35.15	16.6146930456148	28.2220422128992	153	16.6146930456148	-13.3675	1	PyAc-1
RANBP2	P49792 2659	RANBP2 E3 SUMO-protein ligase RanBP2	4	8.575	-13.3675	-26.5975	6.99550510447006	12.1716484093158	28	6.99550510447006	-13.3675	1	PyAc-1
NUP50	Q9UKX7 151	NUP50 Nuclear pore complex protein Nup50	4	5.885	-13.38	-89.6925	18.902795207764	13.9613045593884	181	18.902795207764	-13.38	1	PyAc-1
TJAP1	Q5JTD0 196	TJAP1 Tight junction-associated protein 1	4	12.55	-13.3825	-107.9025	16.6209353427136	30.6063483338561	148	16.6209353427136	-13.3825	1	PyAc-1
CSTF2T	Q9H0L4 150	CSTF2T Cleavage stimulation factor subunit 2 tau variant CSTF2T Cleavage stimulation factor subunit 2 tau v...	4	8.075	-13.385	-119.855	18.7785773334049	4.11566519532384	162	18.7785773334049	-13.385	1	PyAc-1
PTPN23	Q9H3S7 1466	PTPN23 Tyrosine-protein phosphatase non-receptor type 23 PTPN23 Tyrosine-protein phosphatase non-receptor t...	4	5.35	-13.3925	-66.98	19.5164484047004	16.1799320146903	120	19.5164484047004	-13.3925	1	PyAc-1
EIF4ENIF1	Q9NRA8 767	EIF4ENIF1 Eukaryotic translation initiation factor 4E transporter EIF4ENIF1 Eukaryotic translation initiation factor...	4	8.74	-13.4025	-66.705	15.8601416029828	11.19267170965	105	15.8601416029828	-13.4025	1	PyAc-1
HCFC1	P51610 1872	HCFC1 Host cell factor 1	4	9.32	-13.41	-193.2775	14.4609059190633	32.0743265712626	137	14.4609059190633	-13.41	1	PyAc-1
LRRC40	Q9H9A6 438	LRRC40 Leucine-rich repeat-containing protein 40	4	4.275	-16.45	-13.4225	25.9614907122068	20.4335873420862	185	20.4335873420862	-13.4225	1	PyAc-2
FLNB	O75369 991	FLNB Filamin-B	4	15.125	-16.94	-13.4275	16.6235836489408	22.2070685068216	189	22.2070685068216	-13.4275	1	PyAc-2
RPL35A	P18077 47	RPL35A 60S ribosomal protein L35a	4	13.425	-13.4275	-13.7125	22.1916401301631	43.3602747339082	125	22.1916401301631	-13.4275	1	PyAc-1
SSBP2	P81877 82	SSBP2 Single-stranded DNA-binding protein 2	4	8.995	-13.435	-53.285	20.9605192365711	17.1275343623457	117	20.9605192365711	-13.435	1	PyAc-1
INPP4A	Q96PE3 540	INPP4A Type I inositol 3,4-bisphosphate 4-phosphatase INPP4A Type I inositol 3,4-bisphosphate 4-phosphat...	2	20.58	-13.435	-16.295	10.1186980387795	26.8771287529007	79	10.1186980387795	-13.435	1	PyAc-1
RPS11	P62280 116	RPS11 40S ribosomal protein S11	2	8.75	-13.44	-53.18	2.67286363288515	28.0014285349873	21	2.67286363288515	-13.44	1	PyAc-1
CTBP1	Q13363 54	CTBP1 C-terminal-binding protein 1	2	6.39	-28.8	-13.44	17.7342380721586	18.1585021408705	142	18.1585021408705	-13.44	1	PyAc-2
ASUN	Q9NVM9 331	ASUN Protein asunder homolog	4	14.17	-13.4425	-74.5275	30.9880755291451	10.8888211023967	283	30.9880755291451	-13.4425	1	PyAc-1
GEMIN2	O14893 34	GEMIN2 Gem-associated protein 2	4	10.47	-13.4475	-42.585	17.9971449124576	34.7040655639461	144	17.9971449124576	-13.4475	1	PyAc-1
TTC33	Q6PID6 215	TTC33 Tetratricopeptide repeat protein 33	2	15.01	-19.82	-13.45	7.9054538136656	1.45663996924429	11	1.45663996924429	-13.45	1	PyAc-2
ZNHIT1	O43257 140	ZNHIT1 Zinc finger HIT domain-containing protein 1 ZNHIT1 Zinc finger HIT domain-containing protein 1...	4	10.52	-13.46	-20.925	11.5834709823956	11.5563474621814	10	11.5834709823956	-13.46	1	PyAc-1
SUN1	O94901 657	SUN1 SUN domain-containing protein 1	2	8.16	-13.46	-24.795	2.81428498912246	1.32228968081884	22	2.81428498912246	-13.46	1	PyAc-1
HMGB2	P26583	HMGB2 High mobility group protein B2	2	1.29	-14.125	-13.475	0.586898628384833	4.56083873865323	35	4.56083873865323	-13.475	1	PyAc-2
STUB1	Q9UNE7 48	STUB1 E3 ubiquitin-protein ligase CHIP	2	27.42	-51.74	-13.48	8.54184991673349	21.9485944880304	171	21.9485944880304	-13.48	1	PyAc-2
CAD	P27708 1455	CAD CAD protein	4	3.75	-13.485	-78.87	20.3494021206193	17.6908903111177	178	20.3494021206193	-13.485	1	PyAc-1
MRPL35	Q9NZE8 150	MRPL35 39S ribosomal protein L35, mitochondrial	4	13.7	-13.49	-60.03	21.4113256634583	26.2753154119984	44	21.4113256634583	-13.49	1	PyAc-1
IRF2BP1	Q8IU81 280	IRF2BP1 Interferon regulatory factor 2-binding protein 1 IRF2BP1 Interferon regulatory factor 2-binding pro...	4	8.625	-13.4925	-33.975	9.96658542330321	14.8244786305174	50	9.96658542330321	-13.4925	1	PyAc-1
PRKRA	O75569 163	PRKRA Interferon-inducible double-stranded RNA-dependent protein kinase activator A PRKRA Interferon-inducible double-stranded RNA-dep...	2	19.38	-14.035	-13.495	18.6322636842655	5.87605735166021	46	5.87605735166021	-13.495	1	PyAc-2
NDUFV1	P49821 125	NDUFV1 NADH dehydrogenase [ubiquinone] flavoprotein 1, mitochondrial [REVIEWED] ENSG00000167792;P49821;O60924;O60940;Q16104;Q6IBR3;Q96BF8;Q96HS7 NDUFV1 NADH dehydrogenase [ubiquinone] flavoprotei...	4	4.33	-13.5	-18.55	4.85938953641984	6.71527115362192	13	4.85938953641984	-13.5	1	PyAc-1
GTF2B	Q00403 15	GTF2B Transcription initiation factor IIB	4	14.005	-13.5025	-30.0125	11.6302289315387	12.5523102123341	85	11.6302289315387	-13.5025	1	PyAc-1
MMTAG2	Q9BU76 179	MMTAG2 Multiple myeloma tumor-associated protein 2 MMTAG2 Multiple myeloma tumor-associated protein 2...	4	1.41	-13.505	-64.2675	17.9066272647866	30.4974505765099	106	17.9066272647866	-13.505	1	PyAc-1
SSBP4	Q9BWG4 81	SSBP4 Single-stranded DNA-binding protein 4	4	3.18	-13.5075	-53.97	17.0651484513516	16.921124864106	79	17.0651484513516	-13.5075	1	PyAc-1
ARAF	P10398 192	ARAF Serine/threonine-protein kinase A-Raf	4	8.805	-13.52	-182.7375	43.1051605572542	8.54541348716764	351	43.1051605572542	-13.52	1	PyAc-1
TLN1	Q9Y490 1028	TLN1 Talin-1	2	12.62	-13.52	-39.33	19.5161471607487	2.17788888605457	151	19.5161471607487	-13.52	1	PyAc-1
NHLRC2	Q8NBF2 609	NHLRC2 NHL repeat-containing protein 2	2	7.99	-13.525	-43.32	6.07404725039244	1.31521861300698	47	6.07404725039244	-13.525	1	PyAc-1
NASP	P49321 708	NASP Nuclear autoantigenic sperm protein	4	9.455	-13.53	-67.4875	17.3887626548489	11.0214136268145	158	17.3887626548489	-13.53	1	PyAc-1
FGFR1OP2	Q9NVK5 198	FGFR1OP2 FGFR1 oncogene partner 2	4	6.33	-13.53	-20.93	15.4948012787085	17.5915415280564	105	15.4948012787085	-13.53	1	PyAc-1
KHNYN	O15037 320	KHNYN Protein KHNYN	4	12.51	-13.535	-117.795	10.4341794119135	23.9113815298629	83	10.4341794119135	-13.535	1	PyAc-1
UBR4	Q5T4S7 3075;3098	UBR4 E3 ubiquitin-protein ligase UBR4	2	6.94	-19.715	-13.535	8.40749962830805	1.576848122046	12	1.576848122046	-13.535	1	PyAc-2
PLEKHA2	Q9HB19 205	PLEKHA2 Pleckstrin homology domain-containing family A member 2 PLEKHA2 Pleckstrin homology domain-containing fami...	4	19.365	-13.5475	-39.86	26.0929420533599	20.6343613098799	211	26.0929420533599	-13.5475	1	PyAc-1
SRPRA	P08240 253	SRPRA Signal recognition particle receptor subunit alpha SRPRA Signal recognition particle receptor subunit...	4	6.625	-13.565	-82.255	30.1088984631897	12.7166570554791	240	30.1088984631897	-13.565	1	PyAc-1
NFKBIB	Q15653 142	NFKBIB NF-kappa-B inhibitor beta	2	7.6	-13.57	-24.765	9.43280446102854	5.29622979108724	73	9.43280446102854	-13.57	1	PyAc-1
NAV1	Q8NEY1 508	NAV1 Neuron navigator 1	4	5.28	-13.585	-33.285	30.8774367459477	26.7655182402035	226	30.8774367459477	-13.585	1	PyAc-1
FXR1	P51114 141	FXR1 Fragile X mental retardation syndrome-related protein 1 FXR1 Fragile X mental retardation syndrome-related...	4	10.01	-13.61	-21.2775	17.2738183387461	13.6006111995013	136	17.2738183387461	-13.61	1	PyAc-1
AKAP17A	Q02040 522;529	AKAP17A A-kinase anchor protein 17A	2	8.53	-13.625	-229.01	1.12429978208661	19.3181572620165	9	1.12429978208661	-13.625	1	PyAc-1
MELK	Q14680 649	MELK Maternal embryonic leucine zipper kinase	4	9.16	-13.625	-28.35	17.6324104988513	9.81790541137297	141	17.6324104988513	-13.625	1	PyAc-1
CENPE	Q02224 2297	CENPE Centromere-associated protein E	4	5.325	-13.63	-22.16	26.0890385666727	34.5681433307219	91	26.0890385666727	-13.63	1	PyAc-1
KDM1B	Q8NB78 278	KDM1B Lysine-specific histone demethylase 1B	4	12	-13.63	-45.73	17.2525940078586	11.6029507741206	133	17.2525940078586	-13.63	1	PyAc-1
AMBRA1	Q9C0C7 571	AMBRA1 Activating molecule in BECN1-regulated autophagy protein 1 AMBRA1 Activating molecule in BECN1-regulated auto...	2	14.93	-13.63	-88.42	20.6475180106472	26.4175093451294	159	20.6475180106472	-13.63	1	PyAc-1
SMARCAD1	Q9H4L7 407	SMARCAD1 SWI/SNF-related matrix-associated actin-dependent regulator of chromatin subfamily A containing DEAD/H box 1 SMARCAD1 SWI/SNF-related matrix-associated actin-d...	2	11.69	-13.63	-17.82	7.83474313554695	6.87307791313324	60	7.83474313554695	-13.63	1	PyAc-1
DLGAP5	Q15398 592	DLGAP5 Disks large-associated protein 5	4	8.96	-13.635	-15.9775	9.4186074696139	17.4754368090376	55	9.4186074696139	-13.635	1	PyAc-1
GMIP	Q9P107 571	GMIP GEM-interacting protein	4	5.01	-13.6475	-38.69	19.8038234944669	25.949005119015	185	19.8038234944669	-13.6475	1	PyAc-1
TUBA4A	P68366 0;315;316	TUBA4A Tubulin alpha-4A chain	2	16.99	-13.65	-33.64	9.39037805415735	19.7424213307284	72	9.39037805415735	-13.65	1	PyAc-1
FAXC	Q5TGI0	FAXC Failed axon connections homolog	2	14.71	-13.665	-21.475	4.81539717988039	6.30032142037214	37	4.81539717988039	-13.665	1	PyAc-1
PRKDC	P78527 3293	PRKDC DNA-dependent protein kinase catalytic subunit PRKDC DNA-dependent protein kinase catalytic subun...	4	10.275	-13.67	-18.6775	14.446316716266	6.83334654470268	124	14.446316716266	-13.67	1	PyAc-1
TRMT1L	Q7Z2T5 419	TRMT1L TRMT1-like protein	2	4.3	-16.66	-13.67	8.44285496736738	14.9765216255311	115	14.9765216255311	-13.67	1	PyAc-2
DYNC1H1	Q14204 1888	DYNC1H1 Cytoplasmic dynein 1 heavy chain 1	4	10.185	-13.6725	-34.2825	7.84447310743898	6.51277910470382	20	7.84447310743898	-13.6725	1	PyAc-1
IRF4	Q15306 19	IRF4 Interferon regulatory factor 4	4	16.305	-13.6725	-163.255	31.0907342842419	43.1831853850547	192	31.0907342842419	-13.6725	1	PyAc-1
RNGTT	O60942 565	RNGTT mRNA-capping enzyme	2	12.81	-13.685	-111.77	7.40340799902315	19.9121269582132	57	7.40340799902315	-13.685	1	PyAc-1
LRCH3	Q96II8 531	LRCH3 Leucine-rich repeat and calponin homology domain-containing protein 3 LRCH3 Leucine-rich repeat and calponin homology do...	4	12.29	-13.69	-144.0075	24.004705094349	21.300568654381	177	24.004705094349	-13.69	1	PyAc-1
PPP6R1	Q9UPN7 455	PPP6R1 Serine/threonine-protein phosphatase 6 regulatory subunit 1 PPP6R1 Serine/threonine-protein phosphatase 6 regu...	2	21.9	-13.69	-61.935	2.00818325856979	35.5038314833766	15	2.00818325856979	-13.69	1	PyAc-1
USF2	Q15853 265	USF2 Upstream stimulatory factor 2	4	11.46	-13.7075	-65.74	22.211278478887	27.8980871506752	166	22.211278478887	-13.7075	1	PyAc-1
GABPB1	Q06547 331	GABPB1 GA-binding protein subunit beta-1	4	5.695	-13.71	-42.355	4.72189933536637	10.7515843793678	27	4.72189933536637	-13.71	1	PyAc-1
FLII	Q13045 576	FLII Protein flightless-1 homolog	4	8.05	-13.71	-25.005	1.87661041952417	11.7545409665088	14	1.87661041952417	-13.71	1	PyAc-1
SART3	Q15020 670	SART3 Squamous cell carcinoma antigen recognized by T-cells 3 SART3 Squamous cell carcinoma antigen recognized b...	4	7.555	-13.715	-45.8825	16.6792535804214	9.87456454736106	133	16.6792535804214	-13.715	1	PyAc-1
TUBGCP3	Q96CW5 17;18	TUBGCP3 Gamma-tubulin complex component 3	4	21.98	-13.715	-14.13	26.1634930134848	26.5250636191509	137	26.1634930134848	-13.715	1	PyAc-1
NOL6	Q9H6R4 486	NOL6 Nucleolar protein 6	2	12.94	-13.725	-22.56	8.28022040769447	13.0107647738325	63	8.28022040769447	-13.725	1	PyAc-1
GYS1	P13807 699	GYS1 Glycogen [starch] synthase, muscle [REVIEWED] ENSG00000104812;P13807;Q9BTT9 GYS1 Glycogen [starch] synthase, muscle [REVIEWED]...	4	5.695	-13.7275	-89.095	17.7610141883846	18.6753679124848	152	17.7610141883846	-13.7275	1	PyAc-1
NCF4	Q15080 242	NCF4 Neutrophil cytosol factor 4	2	11.39	-13.73	-39.16	6.42052957317385	25.2012856814885	49	6.42052957317385	-13.73	1	PyAc-1
KPNA2	P52292 228	KPNA2 Importin subunit alpha-1	2	8.27	-13.735	-26.56	7.57311362650792	4.25678282274302	58	7.57311362650792	-13.735	1	PyAc-1
SRPK2	P78362 680	SRPK2 SRSF protein kinase 2	2	15.28	-13.745	-41.46	4.50427019615831	7.1276363543604	34	4.50427019615831	-13.745	1	PyAc-1
USP34	Q70CQ2 2931	USP34 Ubiquitin carboxyl-terminal hydrolase 34	4	8.445	-13.745	-26.26	9.67623377146294	42.0989445631756	66	9.67623377146294	-13.745	1	PyAc-1
GCN1	Q92616 1984	GCN1 eIF-2-alpha kinase activator GCN1	4	6.42	-13.745	-58.11	12.5900317712069	21.2325646119351	109	12.5900317712069	-13.745	1	PyAc-1
DNA2	P51530 1016;1022	DNA2 DNA replication ATP-dependent helicase/nuclease DNA2 DNA2 DNA replication ATP-dependent helicase/nuclea...	2	8.6	-13.75	-28.03	0.834386001800126	29.5853477248451	6	0.834386001800126	-13.75	1	PyAc-1
PGD	P52209 422	PGD 6-phosphogluconate dehydrogenase, decarboxylating PGD 6-phosphogluconate dehydrogenase, decarboxylat...	2	8.74	-14.34	-13.75	17.2534054609518	19.8555584157183	151	19.8555584157183	-13.75	1	PyAc-2
NCAPH	Q15003 114	NCAPH Condensin complex subunit 2	2	12.79	-13.75	-20.265	10.1399112422151	10.0197030894134	77	10.1399112422151	-13.75	1	PyAc-1
ORC6	Q9Y5N6 88	ORC6 Origin recognition complex subunit 6	4	4.175	-13.75	-82.6875	21.4271214430061	14.921381470896	162	21.4271214430061	-13.75	1	PyAc-1
USP24	Q9UPU5 802	USP24 Ubiquitin carboxyl-terminal hydrolase 24	4	4.12	-13.7525	-17.9675	14.1651011880137	5.22106869647712	74	14.1651011880137	-13.7525	1	PyAc-1
SARS	P49591 162	SARS Serine--tRNA ligase, cytoplasmic	2	20.95	-17.78	-13.755	1.61220346110533	17.9675833099502	137	17.9675833099502	-13.755	1	PyAc-2
UBR4	Q5T4S7 1962;1970	UBR4 E3 ubiquitin-protein ligase UBR4	2	16.67	-13.755	-21.315	3.66988419435818	7.54482935526046	28	3.66988419435818	-13.755	1	PyAc-1
MED25	Q71SY5 429	MED25 Mediator of RNA polymerase II transcription subunit 25 MED25 Mediator of RNA polymerase II transcription ...	4	6.545	-13.76	-36.7775	29.4891516776368	29.9490927798044	205	29.4891516776368	-13.76	1	PyAc-1
DCTN1	Q14203 636	DCTN1 Dynactin subunit 1	4	4.28	-13.7625	-27.775	3.40107213488139	4.62875433207107	23	3.40107213488139	-13.7625	1	PyAc-1
RRBP1	Q9P2E9 1216	RRBP1 Ribosome-binding protein 1	2	0.96	-13.77	-93.5	16.6735779003788	21.1707770287252	127	16.6735779003788	-13.77	1	PyAc-1
MYSM1	Q5VVJ2 440;445	MYSM1 Histone H2A deubiquitinase MYSM1	4	11.44	-13.7825	-29.645	12.6114983910187	16.9924306678003	96	12.6114983910187	-13.7825	1	PyAc-1
MAVS	Q7Z434 46	MAVS Mitochondrial antiviral-signaling protein	2	16.04	-13.785	-33.605	14.1633488271665	2.59508188695463	108	14.1633488271665	-13.785	1	PyAc-1
ZC3H13	Q5T200 1591;1592	ZC3H13 Zinc finger CCCH domain-containing protein 13 ZC3H13 Zinc finger CCCH domain-containing protein ...	4	10.105	-13.7875	-45.32	12.7767506954364	14.0601351344857	69	12.7767506954364	-13.7875	1	PyAc-1
KIAA1429	Q69YN4 907	KIAA1429 Protein virilizer homolog	4	7.445	-13.7875	-23.2625	21.7855615412288	22.4476359185847	155	21.7855615412288	-13.7875	1	PyAc-1
PPIL1	Q9Y3C6 133	PPIL1 Peptidyl-prolyl cis-trans isomerase-like 1	4	13.49	-13.7975	-15.26	17.2022060116331	17.1974978800212	104	17.2022060116331	-13.7975	1	PyAc-1
IVNS1ABP	Q9Y6Y0 482	IVNS1ABP Influenza virus NS1A-binding protein	2	21.72	-13.805	-24.83	1.88797510576808	16.348308781033	14	1.88797510576808	-13.805	1	PyAc-1
LANCL1	O43813 264	LANCL1 LanC-like protein 1	2	1.73	-14.755	-13.815	13.7673690297021	0.289913780286485	2	0.289913780286485	-13.815	1	PyAc-2
CDK4	P11802 83	CDK4 Cyclin-dependent kinase 4	2	4.75	-13.82	-27.035	0.466690475583121	8.60548952704028	4	0.466690475583121	-13.82	1	PyAc-1
HSPA4L	O95757 540	HSPA4L Heat shock 70 kDa protein 4L	4	4.635	-13.8225	-25.4075	11.9178504074071	11.7807593841257	49	11.9178504074071	-13.8225	1	PyAc-1
FKBP5	Q13451 394	FKBP5 Peptidyl-prolyl cis-trans isomerase FKBP5	2	5.61	-13.825	-14.58	12.4662925523188	6.85893577750951	95	12.4662925523188	-13.825	1	PyAc-1
MVD	P53602 386	MVD Diphosphomevalonate decarboxylase	4	7.74	-13.83	-44.72	11.0820124526189	20.7093746887732	35	11.0820124526189	-13.83	1	PyAc-1
GOLGA4	Q13439 853	GOLGA4 Golgin subfamily A member 4	4	2.465	-13.84	-31.1275	9.9905688860378	15.2908303131866	67	9.9905688860378	-13.84	1	PyAc-1
ATF2	P15336 418	ATF2 Cyclic AMP-dependent transcription factor ATF-2 ATF2 Cyclic AMP-dependent transcription factor ATF...	2	17.33	-13.845	-45.75	1.05358910396796	2.75771644662754	8	1.05358910396796	-13.845	1	PyAc-1
NDUFV1	P49821 187	NDUFV1 NADH dehydrogenase [ubiquinone] flavoprotein 1, mitochondrial [REVIEWED] ENSG00000167792;P49821;O60924;O60940;Q16104;Q6IBR3;Q96BF8;Q96HS7 NDUFV1 NADH dehydrogenase [ubiquinone] flavoprotei...	2	20.93	-13.845	-21.555	8.03980410209105	14.8421713371056	61	8.03980410209105	-13.845	1	PyAc-1
POLH	Q9Y253 574;578	POLH DNA polymerase eta	4	13.6125	-13.84625	-85.8325	27.8591521093159	29.1955126403585	257	27.8591521093159	-13.84625	1	PyAc-1
AMPD3	Q01432 691;694	AMPD3 AMP deaminase 3	2	10.01	-13.85	-24.975	15.6694862710939	14.3330544546513	119	15.6694862710939	-13.85	1	PyAc-1
RASAL3	Q86YV0 614	RASAL3 RAS protein activator like-3	2	5.77	-20.87	-13.85	11.5399826689645	12.8410591463477	97	12.8410591463477	-13.85	1	PyAc-2
AKAP9	Q99996 1966	AKAP9 A-kinase anchor protein 9	4	9.675	-13.8575	-25.1975	18.948530945696	12.2335123738034	143	18.948530945696	-13.8575	1	PyAc-1
SNRNP200	O75643 1580	SNRNP200 U5 small nuclear ribonucleoprotein 200 kDa helicase SNRNP200 U5 small nuclear ribonucleoprotein 200 kD...	4	7.8	-13.865	-15.9775	21.8798880253076	18.8737513935801	172	21.8798880253076	-13.865	1	PyAc-1
DCP1B	Q8IZD4 369	DCP1B mRNA-decapping enzyme 1B	4	14.12	-13.8825	-155.06	7.60121207439971	20.8844248185101	17	7.60121207439971	-13.8825	1	PyAc-1
ZC3HC1	Q86WB0 406	ZC3HC1 Nuclear-interacting partner of ALK	2	13.09	-13.89	-109.83	2.68700576850888	11.6531197539543	20	2.68700576850888	-13.89	1	PyAc-1
SMG7	Q92540 537	SMG7 Protein SMG7	4	10.755	-13.89	-41.245	12.9337156300887	11.6649832118753	54	12.9337156300887	-13.89	1	PyAc-1
CALCOCO2	Q13137 321	CALCOCO2 Calcium-binding and coiled-coil domain-containing protein 2 CALCOCO2 Calcium-binding and coiled-coil domain-co...	4	8.94	-14.5175	-13.8925	10.148633323425	5.98804573017497	47	5.98804573017497	-13.8925	1	PyAc-2
PDCD2L	Q9BRP1 49	PDCD2L Programmed cell death protein 2-like	2	1.64	-13.9	-27.58	3.11126983722081	25.5831233433293	23	3.11126983722081	-13.9	1	PyAc-1
PCBP3	P57721 141	PCBP3 Poly(rC)-binding protein 3	2	5.2	-13.905	-16.11	1.08187337521542	3.87494516090228	8	1.08187337521542	-13.905	1	PyAc-1
XRCC5	P13010 249	XRCC5 X-ray repair cross-complementing protein 5	2	13.05	-13.91	-21.81	27.4781695169092	12.1339523651612	207	27.4781695169092	-13.91	1	PyAc-1
NCOA4	Q13772 347;350	NCOA4 Nuclear receptor coactivator 4	4	11.0075	-13.93125	-71.5575	31.3473981841662	21.8660088188646	241	31.3473981841662	-13.93125	1	PyAc-1
PDCD6IP	Q8WUM4 691	PDCD6IP Programmed cell death 6-interacting protein PDCD6IP Programmed cell death 6-interacting protei...	2	1.22	-21.885	-13.945	4.50427019615831	4.5466966030295	34	4.5466966030295	-13.945	1	PyAc-2
MED12	Q93074 444	MED12 Mediator of RNA polymerase II transcription subunit 12 MED12 Mediator of RNA polymerase II transcription ...	4	9.26	-13.95	-27.6325	2.29425369129048	18.4185275832064	18	2.29425369129048	-13.95	1	PyAc-1
SLC44A1	Q8WWI5 113;117	SLC44A1 Choline transporter-like protein 1	4	16.675	-13.955	-21.615	13.5218871957036	16.2404115300896	64	13.5218871957036	-13.955	1	PyAc-1
TOP2A	P11388 170	TOP2A DNA topoisomerase 2-alpha	4	6.585	-13.9575	-37.29	10.768882253976	28.7841982112872	53	10.768882253976	-13.9575	1	PyAc-1
TOP2B	Q02880 191	TOP2B DNA topoisomerase 2-beta	4	6.585	-13.9575	-37.29	10.768882253976	28.7841982112872	53	10.768882253976	-13.9575	1	PyAc-1
UBR3	Q6ZT12 1598	UBR3 E3 ubiquitin-protein ligase UBR3	2	9.98	-13.965	-20.215	0.855599205235723	10.7692362774711	6	0.855599205235723	-13.965	1	PyAc-1
HLTF	Q14527 360	HLTF Helicase-like transcription factor	2	1.25	-13.975	-60.98	0.162634559672906	5.40229580826522	1	0.162634559672906	-13.975	1	PyAc-1
TRIM33	Q9UPN9 587	TRIM33 E3 ubiquitin-protein ligase TRIM33	2	1.73	-13.975	-28.705	38.3746850149939	7.79938779648762	288	38.3746850149939	-13.975	1	PyAc-1
EEF1A1	P68104 411	EEF1A1 Elongation factor 1-alpha 1	4	8.745	-13.9825	-24.015	9.4033021682102	8.89124100824326	82	9.4033021682102	-13.9825	1	PyAc-1
CTR9	Q6PD62 817	CTR9 RNA polymerase-associated protein CTR9 homolog CTR9 RNA polymerase-associated protein CTR9 homolo...	4	20.525	-13.99	-24.995	19.9587741774556	19.9239094222662	163	19.9587741774556	-13.99	1	PyAc-1
LPP	Q93052 566	LPP Lipoma-preferred partner	2	14.62	-13.99	-29.76	4.49719912834644	4.82246824769225	34	4.49719912834644	-13.99	1	PyAc-1
GFM1	Q96RP9 146;153	GFM1 Elongation factor G, mitochondrial	4	16.935	-13.99375	-18.2825	23.9514144937204	8.05347285337201	153	23.9514144937204	-13.99375	1	PyAc-1
POLA2	Q14181 392	POLA2 DNA polymerase alpha subunit B	4	7.53	-13.995	-43.025	10.8305447693087	9.45579716364517	87	10.8305447693087	-13.995	1	PyAc-1
DARS2	Q6PI48 590	DARS2 Aspartate--tRNA ligase, mitochondrial	4	6.37	-14	-16.6425	8.13683394611606	11.3076091637446	25	8.13683394611606	-14	1	PyAc-1
PPP6R3	Q5H9R7 830;836	PPP6R3 Serine/threonine-protein phosphatase 6 regulatory subunit 3 PPP6R3 Serine/threonine-protein phosphatase 6 regu...	4	3.645	-14.0025	-24.4575	14.1740681645508	41.6762539303458	46	14.1740681645508	-14.0025	1	PyAc-1
SNRNP200	O75643 769	SNRNP200 U5 small nuclear ribonucleoprotein 200 kDa helicase SNRNP200 U5 small nuclear ribonucleoprotein 200 kD...	2	13.81	-14.02	-52.015	8.95197184982169	8.84590583264371	67	8.95197184982169	-14.02	1	PyAc-1
RASAL3	Q86YV0 605	RASAL3 RAS protein activator like-3	4	5.035	-14.0225	-14.7725	9.00589205279892	8.44798348719977	61	9.00589205279892	-14.0225	1	PyAc-1
RECQL5	O94762 457	RECQL5 ATP-dependent DNA helicase Q5	4	1.175	-14.0275	-51.03	17.2773674209933	21.3247430621489	145	17.2773674209933	-14.0275	1	PyAc-1
ANKRD54	Q6NXT1 230	ANKRD54 Ankyrin repeat domain-containing protein 54 ANKRD54 Ankyrin repeat domain-containing protein 5...	4	8.935	-14.0275	-77.145	5.0690063128783	8.80083897515838	38	5.0690063128783	-14.0275	1	PyAc-1
CXorf56	Q9H5V9 11	CXorf56 UPF0428 protein CXorf56	4	6.67	-14.0275	-38.125	11.006402303508	10.8533266789496	36	11.006402303508	-14.0275	1	PyAc-1
DYNC1H1	Q14204 1999	DYNC1H1 Cytoplasmic dynein 1 heavy chain 1	4	6.6	-14.0375	-37.845	16.6267141973392	15.2299036985355	132	16.6267141973392	-14.0375	1	PyAc-1
DENND4A	Q7Z401 1137	DENND4A C-myc promoter-binding protein	4	9.57	-14.045	-95.22	16.5403718216974	16.7956680922989	135	16.5403718216974	-14.045	1	PyAc-1
CDKN2AIP	Q9NXV6 178	CDKN2AIP CDKN2A-interacting protein	4	5.72	-14.055	-32.525	12.1018800192367	11.1478562961674	86	12.1018800192367	-14.055	1	PyAc-1
TXNDC5	Q8NBS9 350;353	TXNDC5 Thioredoxin domain-containing protein 5	4	9.4775	-14.45875	-14.05625	6.6947645900858	3.84564986922453	33	3.84564986922453	-14.05625	1	PyAc-2
SYMPK	Q92797 969	SYMPK Symplekin	4	8.15	-14.0575	-45.205	25.4423588725574	7.99720993013605	101	25.4423588725574	-14.0575	1	PyAc-1
CDK11B	J3QR44 432	CDK11B Cyclin-dependent kinase 11B	4	7.09	-14.06	-108.8425	15.9704435338117	19.1359650483934	132	15.9704435338117	-14.06	1	PyAc-1
COMT	P21964 223	COMT Catechol O-methyltransferase	4	9.245	-14.065	-17.77	7.99414160495047	6.70695658750425	72	7.99414160495047	-14.065	1	PyAc-1
NUMA1	Q14980 2009	NUMA1 Nuclear mitotic apparatus protein 1	2	13.07	-14.065	-103.59	26.9619815666431	29.2176521986281	201	26.9619815666431	-14.065	1	PyAc-1
METTL13	Q8N6R0 57	METTL13 Methyltransferase-like protein 13	2	12	-14.07	-22.21	0.579827560572969	4.58205194208883	4	0.579827560572969	-14.07	1	PyAc-1
ORC5	O43913 63;66	ORC5 Origin recognition complex subunit 5	2	19.18	-14.08	-25.715	22.5849905910983	24.1194123062731	168	22.5849905910983	-14.08	1	PyAc-1
NUP88	Q99567 155	NUP88 Nuclear pore complex protein Nup88	4	12.07	-14.08	-27.55	28.1110097055703	35.2408862922979	214	28.1110097055703	-14.08	1	PyAc-1
PPAT	Q06203 503;506	PPAT Amidophosphoribosyltransferase	2	7.54	-14.085	-40.24	18.1372889374349	10.6773123959169	135	18.1372889374349	-14.085	1	PyAc-1
ZCCHC6	Q5VYS8 70	ZCCHC6 Terminal uridylyltransferase 7	4	4.5	-14.0975	-78.555	29.6631537714159	16.0250169006671	267	29.6631537714159	-14.0975	1	PyAc-1
PGM3	O95394 200	PGM3 Phosphoacetylglucosamine mutase	4	4.575	-14.105	-37.6725	6.75554833698445	9.0196392204271	30	6.75554833698445	-14.105	1	PyAc-1
PRPF40A	O75400 39	PRPF40A Pre-mRNA-processing factor 40 homolog A	2	16.66	-14.11	-105.855	10.6348859890457	21.7435335214863	79	10.6348859890457	-14.11	1	PyAc-1
TAF5	Q15542 715	TAF5 Transcription initiation factor TFIID subunit 5 TAF5 Transcription initiation factor TFIID subunit...	2	11.32	-14.11	-45.08	18.031222920257	19.869700551342	134	18.031222920257	-14.11	1	PyAc-1
CDH20	Q9HBT6	CDH20 Cadherin-20	2	0.27	-14.115	-17.275	5.87605735166021	19.5090760929368	44	5.87605735166021	-14.115	1	PyAc-1
PLEKHH3	Q7Z736 682	PLEKHH3 Pleckstrin homology domain-containing family H member 3 PLEKHH3 Pleckstrin homology domain-containing fami...	4	10.535	-14.125	-72.73	21.7795355016278	17.5850428868779	152	21.7795355016278	-14.125	1	PyAc-1
RPS20	P60866 70	RPS20 40S ribosomal protein S20	4	9.255	-14.1325	-19.08	21.2940467032455	9.81201304524204	121	21.2940467032455	-14.1325	1	PyAc-1
HOOK2	Q96ED9 317	HOOK2 Protein Hook homolog 2	4	4.77	-14.14	-78.38	15.5203157184382	25.0695632191708	106	15.5203157184382	-14.14	1	PyAc-1
SCML2	Q9UQR0 350	SCML2 Sex comb on midleg-like protein 2	4	7.64	-14.14	-182.62	10.7572549162569	49.0720572220077	53	10.7572549162569	-14.14	1	PyAc-1
PEX11B	O96011 158	PEX11B Peroxisomal membrane protein 11B	2	3.54	-14.155	-26.26	4.06586399182265	4.59619407771256	30	4.06586399182265	-14.155	1	PyAc-1
RBM4B	Q9BQ04 89	RBM4B RNA-binding protein 4B	4	4.585	-14.1575	-16.1775	30.2136342015764	23.9199461746886	147	30.2136342015764	-14.1575	1	PyAc-1
ZNF107	Q9UII5 37	ZNF107 Zinc finger protein 107	2	10.29	-14.165	-57.635	10.3166879375117	9.46815980008787	76	10.3166879375117	-14.165	1	PyAc-1
SCFD2	Q8WU76 54	SCFD2 Sec1 family domain-containing protein 2	4	3.295	-14.17	-27.815	9.10409797838314	14.2267037644002	74	9.10409797838314	-14.17	1	PyAc-1
LPIN1	Q14693 573	LPIN1 Phosphatidate phosphatase LPIN1	4	3.575	-14.1775	-122.82	22.1273697412654	48.6868202562733	184	22.1273697412654	-14.1775	1	PyAc-1
HMHA1	Q92619 809	HMHA1 Minor histocompatibility protein HA-1	2	3.43	-14.18	-24.02	3.87494516090228	3.57796031280393	29	3.87494516090228	-14.18	1	PyAc-1
NEK4	P51957 326	NEK4 Serine/threonine-protein kinase Nek4	2	7.59	-14.19	-278.105	3.42239682094289	29.7055558776469	25	3.42239682094289	-14.19	1	PyAc-1
AURKA	O14965 393	AURKA Aurora kinase A	2	0.62	-14.195	-126.7	8.46406817080297	0.565685424949236	63	8.46406817080297	-14.195	1	PyAc-1
HELLS	Q9NRZ9 169	HELLS Lymphoid-specific helicase	4	3.79	-14.195	-17.9	4.4511908518957	15.5325421829998	7	4.4511908518957	-14.195	1	PyAc-1
MELK	Q14680 339	MELK Maternal embryonic leucine zipper kinase	4	8.35	-14.2	-124.245	16.471235533499	28.967752760613	57	16.471235533499	-14.2	1	PyAc-1
PPP4R2	Q9NY27 139	PPP4R2 Serine/threonine-protein phosphatase 4 regulatory subunit 2 PPP4R2 Serine/threonine-protein phosphatase 4 regu...	2	2.18	-39.03	-14.2	21.0010714012405	16.2493138316669	120	16.2493138316669	-14.2	1	PyAc-2
THOC1	Q96FV9 156	THOC1 THO complex subunit 1	4	6.08	-14.2175	-29.01	5.6953102051893	15.6101035657466	36	5.6953102051893	-14.2175	1	PyAc-1
TRAPPC4	Q9Y296 195	TRAPPC4 Trafficking protein particle complex subunit 4 TRAPPC4 Trafficking protein particle complex subun...	4	7.125	-14.22	-32.955	6.01909738526744	10.1070355033841	5	6.01909738526744	-14.22	1	PyAc-1
PTK2B	Q14289 899	PTK2B Protein-tyrosine kinase 2-beta	4	7.155	-14.2225	-57.015	11.9277334393421	17.3751824930464	86	11.9277334393421	-14.2225	1	PyAc-1
ARHGEF6	Q15052 119	ARHGEF6 Rho guanine nucleotide exchange factor 6	4	5.26	-14.2225	-75.29	20.377583067348	19.9402223324282	94	20.377583067348	-14.2225	1	PyAc-1
PRDM10	Q9NQV6 558;562;565	PRDM10 PR domain zinc finger protein 10	4	2.84	-14.2275	-35.035	18.9452287309145	25.1782081702941	114	18.9452287309145	-14.2275	1	PyAc-1
FAM208B	Q5VWN6 749	FAM208B Protein FAM208B	2	10.66	-14.235	-30.82	21.2627009102795	16.5321565441415	157	21.2627009102795	-14.235	1	PyAc-1
XPOT	O43592 522	XPOT Exportin-T	4	11.05	-14.2375	-28.8025	13.0477006275691	8.52644660258109	46	13.0477006275691	-14.2375	1	PyAc-1
BRIX1	Q8TDN6 52	BRIX1 Ribosome biogenesis protein BRX1 homolog	4	11.995	-14.2375	-28.5825	8.73321008182749	15.8914324401547	53	8.73321008182749	-14.2375	1	PyAc-1
DHX36	Q9H2U1 135	DHX36 ATP-dependent RNA helicase DHX36	4	6.725	-14.2425	-47.2125	5.76185950887385	8.37700970911856	37	5.76185950887385	-14.2425	1	PyAc-1
NPAT	Q14207 1172	NPAT Protein NPAT	4	3.725	-14.255	-79.3575	21.7457681706886	28.0166609656944	79	21.7457681706886	-14.255	1	PyAc-1
USP16	Q9Y5T5 196	USP16 Ubiquitin carboxyl-terminal hydrolase 16	2	7.9	-14.255	-30.785	11.9713178054882	27.6973726190771	88	11.9713178054882	-14.255	1	PyAc-1
ACBD7	Q8N6N7 45	ACBD7 Acyl-CoA-binding domain-containing protein 7 ACBD7 Acyl-CoA-binding domain-containing protein 7...	4	6.525	-21.3775	-14.27	16.478453355822	10.3636126262354	40	10.3636126262354	-14.27	1	PyAc-2
MCM3	P25205 407	MCM3 DNA replication licensing factor MCM3	2	17.29	-15.025	-14.28	8.20950972957582	9.7297893091269	71	9.7297893091269	-14.28	1	PyAc-2
MCM5	P33992 443	MCM5 DNA replication licensing factor MCM5	2	17.29	-15.025	-14.28	8.20950972957582	9.7297893091269	71	9.7297893091269	-14.28	1	PyAc-2
KIF11	P52732 450	KIF11 Kinesin-like protein KIF11	2	5.05	-14.285	-17.445	17.925156903079	5.67806745292798	132	17.925156903079	-14.285	1	PyAc-1
DIP2A	Q14689 6	DIP2A Disco-interacting protein 2 homolog A	4	6.915	-14.285	-29.6275	40.27264621717	19.1152057709737	307	40.27264621717	-14.285	1	PyAc-1
MSL1	Q68DK7 125	MSL1 Male-specific lethal 1 homolog	4	4.655	-14.285	-138.53	24.5429263400543	22.9458798044442	195	24.5429263400543	-14.285	1	PyAc-1
OTUD4	Q01804 686	OTUD4 OTU domain-containing protein 4	2	2.96	-14.29	-70.99	1.62634559672906	3.35168614282423	12	1.62634559672906	-14.29	1	PyAc-1
GTF3C1	Q12789 1008	GTF3C1 General transcription factor 3C polypeptide 1 GTF3C1 General transcription factor 3C polypeptide...	2	17.25	-14.29	-18.21	13.1521861300698	10.3520432765711	96	13.1521861300698	-14.29	1	PyAc-1
ANKRD54	Q6NXT1 185	ANKRD54 Ankyrin repeat domain-containing protein 54 ANKRD54 Ankyrin repeat domain-containing protein 5...	4	15.75	-14.3075	-32.3275	29.7953714246581	32.0751766687782	105	29.7953714246581	-14.3075	1	PyAc-1
BOLA3	Q53S33 59	BOLA3 BolA-like protein 3	4	6.09	-14.32	-40.82	22.0210717268711	20.0639926236031	195	22.0210717268711	-14.32	1	PyAc-1
PAFAH2	Q99487 72;84	PAFAH2 Platelet-activating factor acetylhydrolase 2, cytoplasmic PAFAH2 Platelet-activating factor acetylhydrolase ...	2	0.7	-14.325	-47.405	6.65387481096541	6.79529616720272	49	6.65387481096541	-14.325	1	PyAc-1
SON	P18583 2070	SON Protein SON	4	10.3	-14.33	-103.49	25.1497793230875	7.63072735720521	219	25.1497793230875	-14.33	1	PyAc-1
EXOSC10	Q01780 98	EXOSC10 Exosome component 10	2	3.46	-14.33	-52.045	3.16783837971573	20.4283149084794	23	3.16783837971573	-14.33	1	PyAc-1
PTPN18	Q99952 310	PTPN18 Tyrosine-protein phosphatase non-receptor type 18 PTPN18 Tyrosine-protein phosphatase non-receptor t...	2	6.87	-14.33	-33.885	2.67286363288515	8.98732718888102	20	2.67286363288515	-14.33	1	PyAc-1
KLHL6	Q8WZ60 508	KLHL6 Kelch-like protein 6	4	4.185	-14.3475	-36.0425	11.8080830366322	15.4674979122891	24	11.8080830366322	-14.3475	1	PyAc-1
MRGBP	Q9NV56 170	MRGBP MRG/MORF4L-binding protein	4	5.975	-14.3475	-48.8	8.26658887732217	8.54692147306073	47	8.26658887732217	-14.3475	1	PyAc-1
CLP1	Q92989 338	CLP1 Polyribonucleotide 5'-hydroxyl-kinase Clp1	4	8.14	-14.355	-68.7325	16.3233523926102	19.6994337905095	110	16.3233523926102	-14.355	1	PyAc-1
OGFR	Q9NZT2 87	OGFR Opioid growth factor receptor	4	8.96	-14.3675	-69.64	23.7639536202768	18.2804449252929	155	23.7639536202768	-14.3675	1	PyAc-1
TRIM38	O00635 188	TRIM38 E3 ubiquitin-protein ligase TRIM38	2	10.73	-14.37	-53.51	20.9586449943693	8.35800215362499	153	20.9586449943693	-14.37	1	PyAc-1
PRPF38A	Q8NAV1 158	PRPF38A Pre-mRNA-splicing factor 38A	2	0.06	-14.375	-40.33	4.57498087427696	12.6713535188629	33	4.57498087427696	-14.375	1	PyAc-1
CASC5	Q8NG31 2338	CASC5 Protein CASC5	2	11.79	-14.38	-100.99	18.6110504808299	16.4331615947754	136	18.6110504808299	-14.38	1	PyAc-1
HK2	P52789 794	HK2 Hexokinase-2	4	8.355	-14.395	-23.2825	5.47789801535832	6.60006249970407	48	5.47789801535832	-14.395	1	PyAc-1
TBCK	Q8TEA7 296;309	TBCK TBC domain-containing protein kinase-like protein TBCK TBC domain-containing protein kinase-like pro...	2	3.44	-14.395	-24.995	5.35279833358216	15.7048416101532	39	5.35279833358216	-14.395	1	PyAc-1
DAGLB	Q8NCG7 658;661	DAGLB Sn1-specific diacylglycerol lipase beta	2	7.47	-14.4	-25.565	11.6955461608255	5.06995562110754	85	11.6955461608255	-14.4	1	PyAc-1
TTC5	Q8N0Z6 439	TTC5 Tetratricopeptide repeat protein 5	2	3.77	-30.82	-14.405	2.13546247918337	3.5850313806158	26	3.5850313806158	-14.405	1	PyAc-2
LRRC16A	Q5VZK9 51	LRRC16A F-actin-uncapping protein LRRC16A	4	19.805	-14.4175	-48.6175	3.3545826864157	41.4873244698506	23	3.3545826864157	-14.4175	1	PyAc-1
DNTTIP1	Q9H147 286	DNTTIP1 Deoxynucleotidyltransferase terminal-interacting protein 1 DNTTIP1 Deoxynucleotidyltransferase terminal-inter...	4	11.995	-14.55	-14.4175	41.0834914128128	17.6696752941303	111	17.6696752941303	-14.4175	1	PyAc-2
POLR2B	P30876 622	POLR2B DNA-directed RNA polymerase II subunit RPB2 POLR2B DNA-directed RNA polymerase II subunit RPB2...	4	4.34	-14.435	-28.745	8.26639986128585	10.4185395649614	60	8.26639986128585	-14.435	1	PyAc-1
PAXIP1	Q6ZW49 293	PAXIP1 PAX-interacting protein 1	2	30.57	-14.435	-73.055	10.9247997693322	29.4934238432909	79	10.9247997693322	-14.435	1	PyAc-1
PLEC	Q15149 4071	PLEC Plectin	4	8.61	-14.44	-19.5725	7.92851814653911	2.63977745274105	52	7.92851814653911	-14.44	1	PyAc-1
TRRAP	Q9Y4A5 2667;2674;2682;2691	TRRAP Transformation/transcription domain-associated protein TRRAP Transformation/transcription domain-associat...	2	1.4	-14.445	-36.46	7.62968216900285	9.17824601980139	55	7.62968216900285	-14.445	1	PyAc-1
DAZAP2	Q15038 132	DAZAP2 DAZ-associated protein 2	4	9.165	-14.45	-34.45	5.72801885471757	3.332596585247	39	5.72801885471757	-14.45	1	PyAc-1
SUGP2	Q8IX01 362	SUGP2 SURP and G-patch domain-containing protein 2 SUGP2 SURP and G-patch domain-containing protein 2...	2	16.48	-14.455	-27.32	8.49235244205044	8.6832712729708	62	8.49235244205044	-14.455	1	PyAc-1
EIF3J	O75822 188	EIF3J Eukaryotic translation initiation factor 3 subunit J EIF3J Eukaryotic translation initiation factor 3 s...	4	2.505	-14.46	-39.42	11.7218030467444	14.5776792848976	60	11.7218030467444	-14.46	1	PyAc-1
AP1G1	O43747 160	AP1G1 AP-1 complex subunit gamma-1	4	16.895	-14.4675	-34.8425	27.4398583268937	25.9153742978951	65	27.4398583268937	-14.4675	1	PyAc-1
UBE2Z	Q9H832 286	UBE2Z Ubiquitin-conjugating enzyme E2 Z	4	0.935	-14.4675	-18.175	22.672875681454	20.4065438850711	96	22.672875681454	-14.4675	1	PyAc-1
PPP6R1	Q9UPN7 82	PPP6R1 Serine/threonine-protein phosphatase 6 regulatory subunit 1 PPP6R1 Serine/threonine-protein phosphatase 6 regu...	2	2.04	-14.48	-70.63	3.79009234715989	33.3330136651338	27	3.79009234715989	-14.48	1	PyAc-1
MCM3AP	O60318 1285	MCM3AP Germinal-center associated nuclear protein	4	7.755	-14.485	-53.74	25.0972302588685	33.648770160785	192	25.0972302588685	-14.485	1	PyAc-1
URI1	O94763 268	URI1 Unconventional prefoldin RPB5 interactor 1	2	20.98	-14.5	-181.675	3.60624458405139	18.9292485323639	26	3.60624458405139	-14.5	1	PyAc-1
UBAP2	Q5T6F2 104	UBAP2 Ubiquitin-associated protein 2	2	9.57	-14.5	-185.335	0.664680374315356	10.8682312268372	5	0.664680374315356	-14.5	1	PyAc-1
MACF1	Q9UPN3 2787	MACF1 Microtubule-actin cross-linking factor 1, isoforms 1/2/3/5 MACF1 Microtubule-actin cross-linking factor 1, is...	2	10.25	-14.5	-67.3	6.03869191133312	8.99439825669288	44	6.03869191133312	-14.5	1	PyAc-1
ADAT2	Q7Z6V5 126	ADAT2 tRNA-specific adenosine deaminase 2	4	15.22	-14.5025	-32.2725	17.1984560838078	15.0339845572179	102	17.1984560838078	-14.5025	1	PyAc-1
DTL	Q9NZJ0 544	DTL Denticleless protein homolog	4	10.15	-14.5075	-133.21	18.8466873747086	21.435514145144	163	18.8466873747086	-14.5075	1	PyAc-1
BIN3	Q9NQY0 72	BIN3 Bridging integrator 3	2	5.4	-14.515	-21.39	13.9936431996818	6.85893577750951	101	13.9936431996818	-14.515	1	PyAc-1
MRPS2	Q9Y399 162	MRPS2 28S ribosomal protein S2, mitochondrial	4	1.78	-14.515	-22.105	37.5175234612663	17.2493371853336	241	37.5175234612663	-14.515	1	PyAc-1
ANKFY1	Q9P2R3 34	ANKFY1 Rabankyrin-5	4	7.71	-14.5225	-39.7125	9.60956944925214	12.6084346768344	35	9.60956944925214	-14.5225	1	PyAc-1
LTN1	O94822 981	LTN1 E3 ubiquitin-protein ligase listerin	4	1.555	-15.0225	-14.53	38.3162753713528	29.9684556381094	245	29.9684556381094	-14.53	1	PyAc-2
ITGB1BP1	O14713 60	ITGB1BP1 Integrin beta-1-binding protein 1	2	6.83	-14.54	-46.185	7.1276363543604	2.41123412384613	51	7.1276363543604	-14.54	1	PyAc-1
ZDHHC23	Q8IYP9 212	ZDHHC23 Palmitoyltransferase ZDHHC23	2	5.12	-14.55	-67.6	13.4774552494156	2.92742207411231	97	13.4774552494156	-14.55	1	PyAc-1
KIFC1	Q9BW19 212	KIFC1 Kinesin-like protein KIFC1	4	5.23	-14.55	-21.3425	10.25738433195	5.23654704934463	32	10.25738433195	-14.55	1	PyAc-1
KIAA1033	Q2M389 98;99	KIAA1033 WASH complex subunit 7	2	5.33	-31.92	-14.56	29.0620887067671	2.17788888605457	16	2.17788888605457	-14.56	1	PyAc-2
CNDP2	Q96KP4 205	CNDP2 Cytosolic non-specific dipeptidase	2	1.21	-24.94	-14.565	5.48714862200761	15.1815825920752	109	15.1815825920752	-14.565	1	PyAc-2
IFIH1	Q9BYX4 536	IFIH1 Interferon-induced helicase C domain-containing protein 1 IFIH1 Interferon-induced helicase C domain-contain...	2	4.25	-14.575	-20.63	0.784888527117069	6.32153462380774	6	0.784888527117069	-14.575	1	PyAc-1
KIF20A	O95235 762;763	KIF20A Kinesin-like protein KIF20A	2	1.51	-14.595	-126.3	10.458109293749	44.8729963340983	75	10.458109293749	-14.595	1	PyAc-1
ATP6V0A2	Q9Y487 165	ATP6V0A2 V-type proton ATPase 116 kDa subunit a isoform 2 ATP6V0A2 V-type proton ATPase 116 kDa subunit a is...	2	0.21	-14.61	-23.795	4.7517575695736	4.9143921292465	34	4.7517575695736	-14.61	1	PyAc-1
NAA30	Q147X3 195	NAA30 N-alpha-acetyltransferase 30	4	7.86	-14.6175	-46.4425	7.2280489529794	6.80078120512636	58	7.2280489529794	-14.6175	1	PyAc-1
ARFGEF2	Q9Y6D5 1450	ARFGEF2 Brefeldin A-inhibited guanine nucleotide-exchange protein 2 ARFGEF2 Brefeldin A-inhibited guanine nucleotide-e...	2	6.48	-14.635	-14.9	14.3754808615225	8.32971788237753	103	14.3754808615225	-14.635	1	PyAc-1
MYO18A	Q92614 1699	MYO18A Unconventional myosin-XVIIIa	4	8.66	-14.6525	-42.3	10.1731226769365	11.038556668937	63	10.1731226769365	-14.6525	1	PyAc-1
MCM3AP	O60318 1268;1269	MCM3AP Germinal-center associated nuclear protein	4	4.325	-14.655	-36.705	15.2010975480939	30.2143304851633	79	15.2010975480939	-14.655	1	PyAc-1
HDGF	P51858 108	HDGF Hepatoma-derived growth factor	4	5.57	-14.6625	-23.5875	2.82243836661376	5.81305069075897	8	2.82243836661376	-14.6625	1	PyAc-1
NUP88	Q99567 608	NUP88 Nuclear pore complex protein Nup88	4	7.425	-14.665	-112.245	26.5755783881869	23.3622623048368	221	26.5755783881869	-14.665	1	PyAc-1
RRP7A	Q9Y3A4 8	RRP7A Ribosomal RNA-processing protein 7 homolog A RRP7A Ribosomal RNA-processing protein 7 homolog A...	2	3.77	-14.665	-19.15	11.6460486861424	0.141421356237309	83	11.6460486861424	-14.665	1	PyAc-1
RAD21	O60216 585	RAD21 Double-strand-break repair protein rad21 homolog RAD21 Double-strand-break repair protein rad21 hom...	4	15.41	-14.67	-39.27	13.9093445807725	9.03697589536087	99	13.9093445807725	-14.67	1	PyAc-1
PARP1	P09874 162	PARP1 Poly [ADP-ribose] polymerase 1 [REVIEWED] ENSG00000143799;P09874;B1ANJ4;Q8IUZ9 PARP1 Poly [ADP-ribose] polymerase 1 [REVIEWED] EN...	2	4.77	-14.67	-41.395	17.5928167159213	9.46815980008787	126	17.5928167159213	-14.67	1	PyAc-1
PRKCE	Q02156 652	PRKCE Protein kinase C epsilon type	4	14.605	-15.46	-14.67	5.60057735119038	15.3708555389737	131	15.3708555389737	-14.67	1	PyAc-2
IQGAP2	Q13576 276	IQGAP2 Ras GTPase-activating-like protein IQGAP2	4	7.195	-17.6475	-14.6775	14.9690889836356	9.86708459137416	53	9.86708459137416	-14.6775	1	PyAc-2
DCTN1	Q14203 791	DCTN1 Dynactin subunit 1	4	11.69	-14.6775	-26.6475	19.661540080404	13.4328412854467	137	19.661540080404	-14.6775	1	PyAc-1
DGCR8	Q8WYQ5 430	DGCR8 Microprocessor complex subunit DGCR8	2	13.56	-14.68	-53.235	12.402652942012	6.00333657227378	89	12.402652942012	-14.68	1	PyAc-1
BRAT1	Q6PJG6 54	BRAT1 BRCA1-associated ATM activator 1	2	15.84	-14.685	-14.775	3.9527269068328	2.3970919882224	28	3.9527269068328	-14.685	1	PyAc-1
SMARCB1	Q12824 167	SMARCB1 SWI/SNF-related matrix-associated actin-dependent regulator of chromatin subfamily B member 1 SMARCB1 SWI/SNF-related matrix-associated actin-de...	4	14.45	-14.71	-14.69	11.5944066974842	28.7779939073823	178	28.7779939073823	-14.69	1	PyAc-2
FXN	Q16595 50	FXN Frataxin, mitochondrial	4	10.625	-14.69	-25.78	42.4954499525145	35.0080514548677	311	42.4954499525145	-14.69	1	PyAc-1
RPRD2	Q5VT52 903	RPRD2 Regulation of nuclear pre-mRNA domain-containing protein 2 RPRD2 Regulation of nuclear pre-mRNA domain-contai...	4	5.55	-14.7025	-63.1825	21.1034695014825	14.83010086502	152	21.1034695014825	-14.7025	1	PyAc-1
RB1	P06400 61	RB1 Retinoblastoma-associated protein	2	5.9	-14.71	-17.185	21.1424927574778	4.88610785799904	151	21.1424927574778	-14.71	1	PyAc-1
TANGO6	Q9C0B7 360	TANGO6 Transport and Golgi organization protein 6 homolog TANGO6 Transport and Golgi organization protein 6 ...	2	29.99	-14.71	-75.34	15.0189480324023	14.6229682349378	107	15.0189480324023	-14.71	1	PyAc-1
CPSF2	Q9P2I0 82	CPSF2 Cleavage and polyadenylation specificity factor subunit 2 CPSF2 Cleavage and polyadenylation specificity fac...	2	7.49	-33.305	-14.71	0.261629509039026	11.9501046020527	85	11.9501046020527	-14.71	1	PyAc-2
PPFIBP2	Q8ND30 446	PPFIBP2 Liprin-beta-2	4	10.97	-14.7125	-150.31	27.175699163039	33.8164762603478	228	27.175699163039	-14.7125	1	PyAc-1
VPS35	Q96QK1 640	VPS35 Vacuolar protein sorting-associated protein 35 VPS35 Vacuolar protein sorting-associated protein ...	4	6.2	-17.2725	-14.715	15.6301127635088	17.8144519983074	118	17.8144519983074	-14.715	1	PyAc-2
MPV17L2	Q567V2 198	MPV17L2 Mpv17-like protein 2	4	4.545	-14.72	-23.3975	18.9733971655052	17.0192329929015	154	18.9733971655052	-14.72	1	PyAc-1
HEATR5B	Q9P2D3 870	HEATR5B HEAT repeat-containing protein 5B	4	3.77	-14.7275	-21.695	21.5677991073112	7.83041293078894	39	21.5677991073112	-14.7275	1	PyAc-1
GEMIN4	P57678 923;927	GEMIN4 Gem-associated protein 4	4	12.725	-14.745	-37.6825	12.6653819523929	10.9193753636979	85	12.6653819523929	-14.745	1	PyAc-1
LSP1	P33241 283	LSP1 Lymphocyte-specific protein 1	2	10.84	-14.75	-125.57	7.91959594928933	27.2660374825533	56	7.91959594928933	-14.75	1	PyAc-1
LRCH3	Q96II8 676;689	LRCH3 Leucine-rich repeat and calponin homology domain-containing protein 3 LRCH3 Leucine-rich repeat and calponin homology do...	4	15.555	-14.7575	-122.3325	25.6493487571647	12.0443136652392	185	25.6493487571647	-14.7575	1	PyAc-1
RPL4	P36578 101	RPL4 60S ribosomal protein L4	2	8.43	-14.765	-26.33	1.44956890143242	3.46482322781408	10	1.44956890143242	-14.765	1	PyAc-1
WAC	Q9BTA9 553	WAC WW domain-containing adapter protein with coiled-coil WAC WW domain-containing adapter protein with coil...	2	2.77	-14.765	-101.67	34.8391511090612	4.1153614665057	247	34.8391511090612	-14.765	1	PyAc-1
ITGA4	P13612 183	ITGA4 Integrin alpha-4	4	13	-14.77	-84.435	20.8152396094784	13.1525270068784	164	20.8152396094784	-14.77	1	PyAc-1
SLC43A2	Q8N370 295	SLC43A2 Large neutral amino acids transporter small subunit 4 SLC43A2 Large neutral amino acids transporter smal...	4	11.54	-14.785	-36.9025	25.6528939238182	14.2808878692234	126	25.6528939238182	-14.785	1	PyAc-1
PRKDC	P78527 111	PRKDC DNA-dependent protein kinase catalytic subunit PRKDC DNA-dependent protein kinase catalytic subun...	4	5.605	-14.79	-50.51	20.2156292671454	7.38562116548094	154	20.2156292671454	-14.79	1	PyAc-1
ZNFX1	Q9P2E3 112	ZNFX1 NFX1-type zinc finger-containing protein 1	2	4.14	-14.795	-110.96	17.6281720549806	14.8492424049175	125	17.6281720549806	-14.795	1	PyAc-1
ATP11C	Q8NB49 200	ATP11C Phospholipid-transporting ATPase IG	4	19.405	-32.365	-14.8125	23.3319130520124	17.171611019354	77	17.171611019354	-14.8125	1	PyAc-2
ANKRD44	Q8N8A2 408;420	ANKRD44 Serine/threonine-protein phosphatase 6 regulatory ankyrin repeat subunit B ANKRD44 Serine/threonine-protein phosphatase 6 reg...	4	8.6725	-14.82125	-20.255	18.1936923020956	19.2689780908762	153	18.1936923020956	-14.82125	1	PyAc-1
RPTOR	Q8N122 283	RPTOR Regulatory-associated protein of mTOR	4	5.345	-14.85	-21.1025	5.91027354132897	10.6632120707912	33	5.91027354132897	-14.85	1	PyAc-1
PPP6R3	Q5H9R7 604;605	PPP6R3 Serine/threonine-protein phosphatase 6 regulatory subunit 3 PPP6R3 Serine/threonine-protein phosphatase 6 regu...	4	4.3125	-14.85625	-37.15	9.23527781119767	14.5569988894231	44	9.23527781119767	-14.85625	1	PyAc-1
ABCF3	Q9NUQ8 102	ABCF3 ATP-binding cassette sub-family F member 3	4	6.485	-14.8625	-60.04	17.8428330616712	8.4185311466233	138	17.8428330616712	-14.8625	1	PyAc-1
PYCR1	P32322 120	PYCR1 Pyrroline-5-carboxylate reductase 1, mitochondrial PYCR1 Pyrroline-5-carboxylate reductase 1, mitocho...	4	8.72	-14.87	-31.9275	3.78989005997096	13.4512164877382	26	3.78989005997096	-14.87	1	PyAc-1
CARMIL2	Q6F5E8 562	CARMIL2 Capping protein, Arp2/3 and myosin-I linker protein 2 CARMIL2 Capping protein, Arp2/3 and myosin-I linke...	4	5.855	-14.8725	-51.3725	16.6306110831803	11.2073647660813	137	16.6306110831803	-14.8725	1	PyAc-1
IGHD	A0A0A0MS09 15	IGHD Ig delta chain C region	4	9.505	-14.875	-156.62	30.6124206818082	29.604003107688	246	30.6124206818082	-14.875	1	PyAc-1
RPS11	P62280 60	RPS11 40S ribosomal protein S11	4	5.085	-14.875	-37.1725	8.48324819865598	8.24089143640824	63	8.48324819865598	-14.875	1	PyAc-1
ACSF2	Q96CM8 69	ACSF2 Acyl-CoA synthetase family member 2, mitochondrial ACSF2 Acyl-CoA synthetase family member 2, mitocho...	2	11.99	-18.265	-14.875	5.36694046920589	27.4286720422262	193	27.4286720422262	-14.875	1	PyAc-2
STRN	O43815 587	STRN Striatin	4	14.22	-14.885	-46.6625	24.7477224541303	40.9447175062506	202	24.7477224541303	-14.885	1	PyAc-1
CLASP1	Q7Z460 453	CLASP1 CLIP-associating protein 1	4	6.89	-14.885	-30.485	21.0383609944628	19.9291453237045	141	21.0383609944628	-14.885	1	PyAc-1
KTN1	Q86UP2 736	KTN1 Kinectin	2	2.96	-14.885	-31.795	4.57498087427696	11.3632059736678	32	4.57498087427696	-14.885	1	PyAc-1
PHC2	Q8IXK0 673	PHC2 Polyhomeotic-like protein 2	4	5.965	-14.8875	-103.6025	18.0022394440247	45.2404254142981	120	18.0022394440247	-14.8875	1	PyAc-1
SRPRA	P08240 621	SRPRA Signal recognition particle receptor subunit alpha SRPRA Signal recognition particle receptor subunit...	2	8.3	-14.89	-52.905	5.88312841947208	5.09823989235501	41	5.88312841947208	-14.89	1	PyAc-1
PSMD13	Q9UNM6 357	PSMD13 26S proteasome non-ATPase regulatory subunit 13 PSMD13 26S proteasome non-ATPase regulatory subuni...	2	6.44	-22.095	-14.89	3.27390439689371	17.3382582746941	122	17.3382582746941	-14.89	1	PyAc-2
LRCH4	O75427 105	LRCH4 Leucine-rich repeat and calponin homology domain-containing protein 4 LRCH4 Leucine-rich repeat and calponin homology do...	4	12.215	-14.8925	-47.345	18.7181166698647	6.13791767078488	48	18.7181166698647	-14.8925	1	PyAc-1
DCAF5	Q96JK2 812	DCAF5 DDB1- and CUL4-associated factor 5	4	9.765	-14.9025	-183.4775	11.5392558252255	12.3998665987448	91	11.5392558252255	-14.9025	1	PyAc-1
NCBP1	Q09161 44	NCBP1 Nuclear cap-binding protein subunit 1	4	3.445	-14.91	-58.2675	15.4389161968492	13.6215157624497	126	15.4389161968492	-14.91	1	PyAc-1
SASS6	Q6UVJ0 444	SASS6 Spindle assembly abnormal protein 6 homolog	4	7.03	-14.9375	-32.2125	5.88561169293388	18.582332783229	12	5.88561169293388	-14.9375	1	PyAc-1
ABR	Q12979 201	ABR Active breakpoint cluster region-related protein ABR Active breakpoint cluster region-related prote...	2	14.8	-14.94	-25.48	13.7461558262665	8.64084486609961	96	13.7461558262665	-14.94	1	PyAc-1
POLH	Q9Y253 691	POLH DNA polymerase eta	4	8.035	-14.9425	-96.265	31.8274979381038	27.8003651055161	222	31.8274979381038	-14.9425	1	PyAc-1
DAPP1	Q9UN19 54	DAPP1 Dual adapter for phosphotyrosine and 3-phosphotyrosine and 3-phosphoinositide DAPP1 Dual adapter for phosphotyrosine and 3-phosp...	4	7.74	-14.945	-45.9475	11.7921683049952	9.23692003141018	42	11.7921683049952	-14.945	1	PyAc-1
POLR2A	P24928 18	POLR2A DNA-directed RNA polymerase II subunit RPB1 POLR2A DNA-directed RNA polymerase II subunit RPB1...	2	7.89	-14.95	-31.96	3.73352380466497	27.2236110756821	26	3.73352380466497	-14.95	1	PyAc-1
BRCA1	P38398 39;44	BRCA1 Breast cancer type 1 susceptibility protein	4	10.61	-14.955	-52.7075	18.2909312684365	13.0549285074003	134	18.2909312684365	-14.955	1	PyAc-1
TRMT1L	Q7Z2T5 735	TRMT1L TRMT1-like protein	2	12.39	-14.955	-66.085	14.3896229971462	5.43765114732455	101	14.3896229971462	-14.955	1	PyAc-1
SIMC1	Q8NDZ2 430	SIMC1 SUMO-interacting motif-containing protein 1	4	14.275	-14.955	-68.795	20.408778340051	19.0756712420123	159	20.408778340051	-14.955	1	PyAc-1
GCN1	Q92616 2179	GCN1 eIF-2-alpha kinase activator GCN1	4	8.24	-14.9575	-27.685	9.2059849192432	8.69646863196014	55	9.2059849192432	-14.9575	1	PyAc-1
SMCHD1	A6NHR9 1710	SMCHD1 Structural maintenance of chromosomes flexible hinge domain-containing protein 1 SMCHD1 Structural maintenance of chromosomes flexi...	4	15.63	-14.97	-65.6175	24.2774779030552	10.5584290971716	179	24.2774779030552	-14.97	1	PyAc-1
HUWE1	Q7Z6Z7 4211	HUWE1 E3 ubiquitin-protein ligase HUWE1	2	31.88	-14.975	-33.255	21.6162543008728	20.9798581978049	151	21.6162543008728	-14.975	1	PyAc-1
SCAF8	Q9UPN6 1170	SCAF8 Protein SCAF8	2	8.67	-14.98	-31.31	0.749533188057741	5.17602163828553	5	0.749533188057741	-14.98	1	PyAc-1
SPAG5	Q96R06 1035	SPAG5 Sperm-associated antigen 5	4	8.48	-14.9825	-66.4025	12.4157759188327	23.9458756017259	58	12.4157759188327	-14.9825	1	PyAc-1
MTA2	O94776 126	MTA2 Metastasis-associated protein MTA2	2	0.99	-14.985	-17.245	3.51432070249714	15.6906994745295	25	3.51432070249714	-14.985	1	PyAc-1
RAB34	Q9BZG1 116	RAB34 Ras-related protein Rab-34	4	10.975	-14.9875	-37.3375	4.34845853914541	17.200066618088	30	4.34845853914541	-14.9875	1	PyAc-1
DDX3Y	O15523 226	DDX3Y ATP-dependent RNA helicase DDX3Y	2	12.91	-14.99	-20.205	2.00818325856979	2.83549819255806	14	2.00818325856979	-14.99	1	PyAc-1
LRRC58	Q96CX6 296	LRRC58 Leucine-rich repeat-containing protein 58	4	7.87	-15.0075	-57.225	25.6197936174357	42.0475520492375	176	25.6197936174357	-15.0075	1	PyAc-1
ARID2	Q68CP9 1276	ARID2 AT-rich interactive domain-containing protein 2 ARID2 AT-rich interactive domain-containing protei...	2	21.14	-15.01	-95.155	2.27688383542068	7.9690934239724	16	2.27688383542068	-15.01	1	PyAc-1
HIP1R	O75146 211	HIP1R Huntingtin-interacting protein 1-related protein HIP1R Huntingtin-interacting protein 1-related pro...	2	8.5	-15.025	-15.55	27.8670782465618	6.70337228564847	194	27.8670782465618	-15.025	1	PyAc-1
RPL18A	Q02543 109	RPL18A 60S ribosomal protein L18a	4	12.135	-15.035	-15.165	20.014512234876	36.0299481912848	94	20.014512234876	-15.035	1	PyAc-1
SMC1A	Q14683 1073	SMC1A Structural maintenance of chromosomes protein 1A SMC1A Structural maintenance of chromosomes protei...	4	7.69	-18.1425	-15.04	8.49709509185345	16.4535447042069	128	16.4535447042069	-15.04	1	PyAc-2
GIGYF2	Q6Y7W6 938	GIGYF2 PERQ amino acid-rich with GYF domain-containing protein 2 GIGYF2 PERQ amino acid-rich with GYF domain-contai...	2	10.65	-15.04	-38.37	12.1905209076561	19.134309498908	85	12.1905209076561	-15.04	1	PyAc-1
POGZ	Q7Z3K3 986;987	POGZ Pogo transposable element with ZNF domain	4	14.65	-15.0475	-21.24125	17.9305003183588	21.0396072424527	98	17.9305003183588	-15.0475	1	PyAc-1
NAA15	Q9BXJ9 529	NAA15 N-alpha-acetyltransferase 15, NatA auxiliary subunit NAA15 N-alpha-acetyltransferase 15, NatA auxiliary...	2	6.42	-15.055	-27.05	9.12874854511833	1.07480230740355	64	9.12874854511833	-15.055	1	PyAc-1
USP5	P45974 335	USP5 Ubiquitin carboxyl-terminal hydrolase 5	4	17.525	-15.0575	-22.3025	17.2777262682333	21.4924984975378	105	17.2777262682333	-15.0575	1	PyAc-1
VPS13A	Q96RL7 1626	VPS13A Vacuolar protein sorting-associated protein 13A VPS13A Vacuolar protein sorting-associated protein...	2	3.68	-15.06	-45.08	16.7301464428737	9.17824601980139	116	16.7301464428737	-15.06	1	PyAc-1
SPTBN2	O15020 115	SPTBN2 Spectrin beta chain, non-erythrocytic 2	4	6.04	-15.07	-27.09	15.9015240359742	6.083272145811	57	15.9015240359742	-15.07	1	PyAc-1
SPTBN1	Q01082 112	SPTBN1 Spectrin beta chain, non-erythrocytic 1	4	6.04	-15.07	-27.09	15.9015240359742	6.083272145811	57	15.9015240359742	-15.07	1	PyAc-1
C10orf76	Q5T2E6 105	C10orf76 UPF0668 protein C10orf76	2	12.34	-28.69	-15.07	42.6243967699251	18.2433549546129	127	18.2433549546129	-15.07	1	PyAc-2
WARS	P23381 225	WARS Tryptophan--tRNA ligase, cytoplasmic	4	1.6	-15.0725	-46.2875	9.51139798697682	36.3295035061037	71	9.51139798697682	-15.0725	1	PyAc-1
CDK11B	J3QR44 440	CDK11B Cyclin-dependent kinase 11B	4	13.075	-15.075	-45.455	25.3064662355955	25.5997298162826	186	25.3064662355955	-15.075	1	PyAc-1
LSS	P48449 484	LSS Lanosterol synthase	2	14.07	-21.995	-15.08	0.982878425849301	2.84256926036992	20	2.84256926036992	-15.08	1	PyAc-2
TIMM10	P62072 50	TIMM10 Mitochondrial import inner membrane translocase subunit Tim10 TIMM10 Mitochondrial import inner membrane translo...	2	15.33	-15.08	-172.515	4.69518902707867	6.83772257407391	33	4.69518902707867	-15.08	1	PyAc-1
FARSB	Q9NSD9 195	FARSB Phenylalanine--tRNA ligase beta subunit	4	8.36	-15.0975	-83.8825	22.217471165729	11.4066687366061	170	22.217471165729	-15.0975	1	PyAc-1
PUM2	Q8TB72 982;983	PUM2 Pumilio homolog 2	2	4.68	-29.615	-15.1	8.28022040769447	9.95606347910659	69	9.95606347910659	-15.1	1	PyAc-2
EZH2	Q15910 83	EZH2 Histone-lysine N-methyltransferase EZH2	2	10.36	-15.105	-31.96	17.5998877837332	3.93151370339721	122	17.5998877837332	-15.105	1	PyAc-1
PPFIBP2	Q8ND30 699	PPFIBP2 Liprin-beta-2	2	1.18	-15.115	-20.815	4.05172185619892	17.2180501218924	28	4.05172185619892	-15.115	1	PyAc-1
TIMELESS	Q9UNS1 1126	TIMELESS Protein timeless homolog	4	5.795	-15.12	-50.8675	17.2988920647152	12.0581683932511	142	17.2988920647152	-15.12	1	PyAc-1
XPO5	Q9HAV4 1131	XPO5 Exportin-5	4	6.17	-15.1275	-59.1775	21.3883385282728	17.1838031781869	181	21.3883385282728	-15.1275	1	PyAc-1
DDX5	P17844 354	DDX5 Probable ATP-dependent RNA helicase DDX5	2	8.84	-15.135	-25.33	12.0278863479832	10.408611819066	83	12.0278863479832	-15.135	1	PyAc-1
JAK1	P23458 657	JAK1 Tyrosine-protein kinase JAK1	2	13.06	-20.11	-15.145	5.7134227919873	7.58725576213166	53	7.58725576213166	-15.145	1	PyAc-2
UBAP1	Q9NZ09 45	UBAP1 Ubiquitin-associated protein 1	4	13.565	-15.1475	-72.43	20.564510489352	33.9101017397471	172	20.564510489352	-15.1475	1	PyAc-1
UBE2O	Q9C0C9 400;406	UBE2O (E3-independent) E2 ubiquitin-conjugating enzyme UBE2O (E3-independent) E2 ubiquitin-conjugating en...	4	9.46666666666667	-15.15	-103.87125	16.7925553941819	24.4197605690555	106	16.7925553941819	-15.15	1	PyAc-1
SND1	Q7KZF4 96	SND1 Staphylococcal nuclease domain-containing protein 1 SND1 Staphylococcal nuclease domain-containing pro...	4	8.65	-15.1525	-36.5725	14.2824936548209	13.7290892511727	97	14.2824936548209	-15.1525	1	PyAc-1
APRT	P07741 145	APRT Adenine phosphoribosyltransferase	2	5.08	-18.14	-15.16	5.58614357137373	4.21435641587182	29	4.21435641587182	-15.16	1	PyAc-2
METAP2	P50579 416	METAP2 Methionine aminopeptidase 2	4	12.16	-15.165	-33.44	27.2668425014705	22.1893412851005	99	27.2668425014705	-15.165	1	PyAc-1
GCFC2	P16383 320	GCFC2 GC-rich sequence DNA-binding factor 2	4	3.86	-15.1675	-23.6575	22.297538541283	22.4400154114623	151	22.297538541283	-15.1675	1	PyAc-1
ANKRD17	O75179 1260	ANKRD17 Ankyrin repeat domain-containing protein 17 ANKRD17 Ankyrin repeat domain-containing protein 1...	4	9.29	-15.1775	-27.31	11.8627494705064	13.3273228119279	97	11.8627494705064	-15.1775	1	PyAc-1
ANKHD1	Q8IWZ3 1232	ANKHD1 Ankyrin repeat and KH domain-containing protein 1 ANKHD1 Ankyrin repeat and KH domain-containing pro...	4	9.29	-15.1775	-27.31	11.8627494705064	13.3273228119279	97	11.8627494705064	-15.1775	1	PyAc-1
ZMYM3	Q14202 656;660	ZMYM3 Zinc finger MYM-type protein 3	2	12.77	-15.19	-18.515	5.07702668891941	1.63341666454093	35	5.07702668891941	-15.19	1	PyAc-1
DNTTIP1	Q9H147 192	DNTTIP1 Deoxynucleotidyltransferase terminal-interacting protein 1 DNTTIP1 Deoxynucleotidyltransferase terminal-inter...	2	20.94	-15.19	-188.58	9.9136370722354	10.4651803615609	68	9.9136370722354	-15.19	1	PyAc-1
DCTPP1	Q9H773 162	DCTPP1 dCTP pyrophosphatase 1	4	6.85	-19.585	-15.2025	13.0416294994146	23.1686503347375	99	23.1686503347375	-15.2025	1	PyAc-2
KHNYN	O15037 157	KHNYN Protein KHNYN	2	9.53	-15.205	-88.825	22.8466201001374	19.7353502629165	158	22.8466201001374	-15.205	1	PyAc-1
LRWD1	Q9UFC0 281	LRWD1 Leucine-rich repeat and WD repeat-containing protein 1 LRWD1 Leucine-rich repeat and WD repeat-containing...	4	12.465	-15.205	-67.4425	27.2732769086029	22.0989024991439	220	27.2732769086029	-15.205	1	PyAc-1
FBXO38	Q6PIJ6 303	FBXO38 F-box only protein 38	4	13.105	-15.2125	-28.18	17.3463586476624	32.3998199583475	142	17.3463586476624	-15.2125	1	PyAc-1
GMEB1	Q9Y692 113	GMEB1 Glucocorticoid modulatory element-binding protein 1 GMEB1 Glucocorticoid modulatory element-binding pr...	2	13.52	-15.215	-44.205	2.42537625946986	2.86378246380552	17	2.42537625946986	-15.215	1	PyAc-1
AMPD2	Q01433 123	AMPD2 AMP deaminase 2	4	18.955	-15.2225	-186.9575	22.6196616169797	41.7370214358108	176	22.6196616169797	-15.2225	1	PyAc-1
NOL6	Q9H6R4 256;265	NOL6 Nucleolar protein 6	4	7.06	-15.2225	-82.69	20.5367806224182	9.24994054034944	154	20.5367806224182	-15.2225	1	PyAc-1
ZMYM3	Q14202 1106	ZMYM3 Zinc finger MYM-type protein 3	2	11.36	-15.225	-18.575	24.7275241380936	1.23743686707646	170	24.7275241380936	-15.225	1	PyAc-1
MCM3AP	O60318 1839	MCM3AP Germinal-center associated nuclear protein	4	11.51	-15.2375	-105.9775	30.2025102433556	13.1588408177418	218	30.2025102433556	-15.2375	1	PyAc-1
SAFB	Q15424 448	SAFB Scaffold attachment factor B1	2	4.57	-15.245	-35.47	18.3918473786621	5.13359523141434	126	18.3918473786621	-15.245	1	PyAc-1
WNK2	Q9Y3S1 1635	WNK2 Serine/threonine-protein kinase WNK2	2	2.65	-15.25	-39.755	3.13955410846827	0.487903679018721	22	3.13955410846827	-15.25	1	PyAc-1
ECI1	P42126 173	ECI1 Enoyl-CoA delta isomerase 1, mitochondrial	2	5.8	-25.595	-15.27	3.03348809129029	1.34350288425444	9	1.34350288425444	-15.27	1	PyAc-2
ARHGEF6	Q15052 763	ARHGEF6 Rho guanine nucleotide exchange factor 6	4	7.305	-15.275	-97.285	22.5186271043922	21.0898024330876	181	22.5186271043922	-15.275	1	PyAc-1
SURF6	O75683 189	SURF6 Surfeit locus protein 6	4	11.675	-15.28	-20.35	2.69150515511303	18.6146053767823	13	2.69150515511303	-15.28	1	PyAc-1
SPTBN1	Q01082 604	SPTBN1 Spectrin beta chain, non-erythrocytic 1	4	3.305	-17.2825	-15.28	6.01295476450638	6.71860600620893	48	6.71860600620893	-15.28	1	PyAc-2
AKAP9	Q99996 2583	AKAP9 A-kinase anchor protein 9	4	13.455	-15.2825	-72.2675	22.0135236843173	21.8016702341816	119	22.0135236843173	-15.2825	1	PyAc-1
UHRF1	Q96T88 316;318;321	UHRF1 E3 ubiquitin-protein ligase UHRF1	4	5.0825	-15.28375	-24.42875	5.21809891148108	14.7913225546828	42	5.21809891148108	-15.28375	1	PyAc-1
MAP4K2	Q12851 665;676	MAP4K2 Mitogen-activated protein kinase kinase kinase kinase 2 MAP4K2 Mitogen-activated protein kinase kinase kin...	4	12.945	-15.285	-21.025	27.1784062569288	27.9997291653568	221	27.1784062569288	-15.285	1	PyAc-1
ORC6	Q9Y5N6 35	ORC6 Origin recognition complex subunit 6	4	1.485	-15.2925	-68	22.6793435751567	12.9977254420405	128	22.6793435751567	-15.2925	1	PyAc-1
VDAC3	Q9Y277 65	VDAC3 Voltage-dependent anion-selective channel protein 3 VDAC3 Voltage-dependent anion-selective channel pr...	4	5.89	-15.2975	-81.8875	16.459611933457	13.3017101030908	137	16.459611933457	-15.2975	1	PyAc-1
IK	Q13123 263	IK Protein Red	4	7.185	-18.48	-15.315	7.97250692484282	17.299721577721	95	17.299721577721	-15.315	1	PyAc-2
RFWD3	Q6PCD5 450	RFWD3 E3 ubiquitin-protein ligase RFWD3	4	11.985	-15.335	-38.6225	19.9050839402065	9.74633050605885	147	19.9050839402065	-15.335	1	PyAc-1
HECTD4	Q9Y4D8 1783	HECTD4 Probable E3 ubiquitin-protein ligase HECTD4 HECTD4 Probable E3 ubiquitin-protein ligase HECTD4...	2	1.69	-15.345	-43.065	8.42164176393178	12.1127391617256	58	8.42164176393178	-15.345	1	PyAc-1
SMCHD1	A6NHR9 1856	SMCHD1 Structural maintenance of chromosomes flexible hinge domain-containing protein 1 SMCHD1 Structural maintenance of chromosomes flexi...	4	13.445	-15.3475	-44.3875	15.0212524444535	21.3226208129614	76	15.0212524444535	-15.3475	1	PyAc-1
UBR7	Q8N806 260	UBR7 Putative E3 ubiquitin-protein ligase UBR7	4	2.255	-15.3525	-16.7975	11.4480373135893	19.0679021307187	84	11.4480373135893	-15.3525	1	PyAc-1
ATP5A1	P25705	ATP5A1 ATP synthase subunit alpha, mitochondrial	2	7.77	-15.37	-26.465	6.26496608131281	2.1708178182427	43	6.26496608131281	-15.37	1	PyAc-1
DHX34	Q14147 217	DHX34 Probable ATP-dependent RNA helicase DHX34	2	2.71	-22.855	-15.375	13.2299678760003	0.120208152801714	1	0.120208152801714	-15.375	1	PyAc-2
ZC3HC1	Q86WB0 117;120;125	ZC3HC1 Nuclear-interacting partner of ALK	4	5.26	-15.3775	-66.5175	21.8135162609485	7.40341081304196	99	21.8135162609485	-15.3775	1	PyAc-1
PNPO	Q9NVS9 156	PNPO Pyridoxine-5'-phosphate oxidase	4	10.585	-15.3775	-48.7	23.6046850928652	12.0210842550357	78	23.6046850928652	-15.3775	1	PyAc-1
UTP6	Q9NYH9 309;310	UTP6 U3 small nucleolar RNA-associated protein 6 homolog UTP6 U3 small nucleolar RNA-associated protein 6 h...	2	6.23	-23.405	-15.38	13.2016836047528	6.1235447250755	42	6.1235447250755	-15.38	1	PyAc-2
ANKHD1	Q8IWZ3 213	ANKHD1 Ankyrin repeat and KH domain-containing protein 1 ANKHD1 Ankyrin repeat and KH domain-containing pro...	2	0.14	-15.385	-38.33	18.3635631074146	2.20617315730203	125	18.3635631074146	-15.385	1	PyAc-1
ELP6	Q0PNE2 218	ELP6 Elongator complex protein 6	4	6.08	-15.395	-73.7325	13.6383393417234	7.27962167057235	107	13.6383393417234	-15.395	1	PyAc-1
PYCRL	Q53H96 49;56	PYCRL Pyrroline-5-carboxylate reductase 3	4	8.965	-15.3975	-76.465	14.5176338177634	14.2314077542127	105	14.5176338177634	-15.3975	1	PyAc-1
POLR2B	P30876 989	POLR2B DNA-directed RNA polymerase II subunit RPB2 POLR2B DNA-directed RNA polymerase II subunit RPB2...	2	10.96	-15.405	-23.075	9.94899241129473	8.95904291763356	68	9.94899241129473	-15.405	1	PyAc-1
RANBP2	P49792 220	RANBP2 E3 SUMO-protein ligase RanBP2	4	9.325	-15.425	-25.025	24.3691697300777	32.1976629586683	132	24.3691697300777	-15.425	1	PyAc-1
CCNL2	Q96S94 190	CCNL2 Cyclin-L2	2	4.67	-15.43	-21.68	4.78004184082106	6.16597113194669	32	4.78004184082106	-15.43	1	PyAc-1
MARCH5	Q9NX47 188	MARCH5 E3 ubiquitin-protein ligase MARCH5	2	12.65	-15.43	-23.08	7.08520994748921	4.24264068711928	48	7.08520994748921	-15.43	1	PyAc-1
SUPT6H	Q7KZ85 1281	SUPT6H Transcription elongation factor SPT6	4	9.49	-15.45	-48.3575	17.9305735175054	16.8371818207997	140	17.9305735175054	-15.45	1	PyAc-1
METAP1	P53582 179	METAP1 Methionine aminopeptidase 1	2	17.3	-15.455	-28.865	7.65796644025031	12.9471251635257	52	7.65796644025031	-15.455	1	PyAc-1
ASXL1	Q8IXJ9 387	ASXL1 Putative Polycomb group protein ASXL1	2	7.61	-15.46	-31.365	17.8473751571485	17.0342023587839	121	17.8473751571485	-15.46	1	PyAc-1
EML4	Q9HC35 516	EML4 Echinoderm microtubule-associated protein-like 4 EML4 Echinoderm microtubule-associated protein-lik...	2	5.96	-15.47	-33.745	17.1119841047144	3.03348809129029	116	17.1119841047144	-15.47	1	PyAc-1
GPX1	P07203 202	GPX1 Glutathione peroxidase 1	2	2.28	-15.48	-35.175	15.9664711191922	7.47411867714181	108	15.9664711191922	-15.48	1	PyAc-1
EIF4ENIF1	Q9NRA8 125	EIF4ENIF1 Eukaryotic translation initiation factor 4E transporter EIF4ENIF1 Eukaryotic translation initiation factor...	2	7.13	-15.48	-59.285	3.153696244092	21.6162543008728	21	3.153696244092	-15.48	1	PyAc-1
CKAP5	Q14008 1113	CKAP5 Cytoskeleton-associated protein 5	4	7.95	-15.495	-24.9	2.58465342615472	9.58273795251997	1	2.58465342615472	-15.495	1	PyAc-1
BTAF1	O14981 1522	BTAF1 TATA-binding protein-associated factor 172	2	2.36	-26.755	-15.5	2.3546655813512	5.48714862200761	37	5.48714862200761	-15.5	1	PyAc-2
MDN1	Q9NU22 4345;4371	MDN1 Midasin	2	10.95	-15.51	-21.19	6.3498188950552	14.3118412512157	43	6.3498188950552	-15.51	1	PyAc-1
TAPT1	Q6NXT6 562	TAPT1 Transmembrane anterior posterior transformation protein 1 homolog TAPT1 Transmembrane anterior posterior transformat...	2	1.27	-15.52	-70.245	7.15592062560786	2.63750829382582	48	7.15592062560786	-15.52	1	PyAc-1
SMARCA4	P51532 423	SMARCA4 Transcription activator BRG1	4	5.965	-15.5375	-70.3925	20.792467185658	37.8650933138513	148	20.792467185658	-15.5375	1	PyAc-1
CACUL1	Q86Y37 94	CACUL1 CDK2-associated and cullin domain-containing protein 1 CACUL1 CDK2-associated and cullin domain-containin...	4	3.025	-15.5375	-92.5625	17.8289228969859	9.624916882758	135	17.8289228969859	-15.5375	1	PyAc-1
CD3EAP	O15446 150	CD3EAP DNA-directed RNA polymerase I subunit RPA34 CD3EAP DNA-directed RNA polymerase I subunit RPA34...	4	4.72	-15.54	-77.5475	14.3276306485057	14.9083184274194	96	14.3276306485057	-15.54	1	PyAc-1
PSMB3	P49720 19	PSMB3 Proteasome subunit beta type-3	2	11.64	-15.54	-16.18	4.10121933088198	7.9054538136656	28	4.10121933088198	-15.54	1	PyAc-1
NTHL1	P78549 118	NTHL1 Endonuclease III-like protein 1	2	12.68	-17.13	-15.54	7.42462120245875	23.970919882224	162	23.970919882224	-15.54	1	PyAc-2
CCDC88B	A6NC98 1382	CCDC88B Coiled-coil domain-containing protein 88B	4	12.835	-15.545	-131.88	34.2940738320777	24.3635656941535	176	34.2940738320777	-15.545	1	PyAc-1
PBRM1	Q86U86 951	PBRM1 Protein polybromo-1	4	11.58	-15.555	-50.3125	15.4732424957839	28.6583290685274	48	15.4732424957839	-15.555	1	PyAc-1
NOP56	O00567 384	NOP56 Nucleolar protein 56	4	3.445	-15.575	-50.9775	8.34051357331589	8.22084494846282	48	8.34051357331589	-15.575	1	PyAc-1
WAPL	Q7Z5K2 1175	WAPL Wings apart-like protein homolog	2	3.88	-15.58	-32.665	8.28729147550634	10.0621294962846	56	8.28729147550634	-15.58	1	PyAc-1
KDM4B	O94953 547	KDM4B Lysine-specific demethylase 4B	4	10.035	-15.585	-131.125	25.8401348035699	20.7838086018901	128	25.8401348035699	-15.585	1	PyAc-1
DCP1B	Q8IZD4 291	DCP1B mRNA-decapping enzyme 1B	4	11.655	-15.5875	-170.355	27.569506554646	24.3263512814122	220	27.569506554646	-15.5875	1	PyAc-1
CD2AP	Q9Y5K6 540	CD2AP CD2-associated protein	4	6.905	-15.5875	-94.9075	33.3775736835379	4.80150236905075	241	33.3775736835379	-15.5875	1	PyAc-1
MED25	Q71SY5 142;146;164	MED25 Mediator of RNA polymerase II transcription subunit 25 MED25 Mediator of RNA polymerase II transcription ...	2	1.9	-15.595	-18.495	5.62149891043305	3.16076731190387	38	5.62149891043305	-15.595	1	PyAc-1
AKAP13	Q12802 2041	AKAP13 A-kinase anchor protein 13	2	1.92	-15.6	-33.37	8.23072293301141	4.45477272147525	55	8.23072293301141	-15.6	1	PyAc-1
CARNMT1	Q8N4J0 180	CARNMT1 Carnosine N-methyltransferase	2	20.69	-22.24	-15.605	5.06288455329568	12.8198459429121	86	12.8198459429121	-15.605	1	PyAc-2
HMMR	O75330 361	HMMR Hyaluronan mediated motility receptor	4	6.135	-15.6075	-27.8675	7.10255998449385	16.0737516363376	43	7.10255998449385	-15.6075	1	PyAc-1
NVL	O15381 192	NVL Nuclear valosin-containing protein-like	4	1.53	-15.61	-43.1175	21.7230338580963	16.4208229087339	114	21.7230338580963	-15.61	1	PyAc-1
LRMP	Q12912 223	LRMP Lymphoid-restricted membrane protein	4	8.295	-15.6125	-107.9475	22.9496207303447	8.40258839088686	175	22.9496207303447	-15.6125	1	PyAc-1
DGKZ	Q13574 59;63	DGKZ Diacylglycerol kinase zeta	4	12.485	-15.6175	-45.8125	16.7672028575629	28.083084321349	113	16.7672028575629	-15.6175	1	PyAc-1
TMEM209	Q96SK2 301	TMEM209 Transmembrane protein 209	4	5.085	-15.62	-48.5225	18.7946960603251	11.0787315007932	146	18.7946960603251	-15.62	1	PyAc-1
DOCK8	Q8NF50 939	DOCK8 Dedicator of cytokinesis protein 8	2	3.81	-15.625	-112.8	7.94080915272493	36.5715627229682	53	7.94080915272493	-15.625	1	PyAc-1
SMARCC1	Q92922 520	SMARCC1 SWI/SNF complex subunit SMARCC1	4	7.225	-15.625	-70.015	16.372160313573	21.9165181237045	109	16.372160313573	-15.625	1	PyAc-1
FAM98A	Q8NCA5 131	FAM98A Protein FAM98A	2	5.85	-15.635	-16.45	4.85782358675158	4.05879292401078	33	4.85782358675158	-15.635	1	PyAc-1
NOL11	Q9H8H0 489;502;504	NOL11 Nucleolar protein 11	2	11.91	-33.075	-15.645	0.643467170879761	0.00707106781186532	0	0.00707106781186532	-15.645	1	PyAc-2
RNF34	Q969K3 286;287	RNF34 E3 ubiquitin-protein ligase RNF34	4	15.075	-15.6475	-34.6225	11.1818495041444	11.0410397306292	58	11.1818495041444	-15.6475	1	PyAc-1
PPIG	Q13427 310	PPIG Peptidyl-prolyl cis-trans isomerase G	4	6.825	-15.6525	-73.2375	29.59029049649	8.68781282410404	241	29.59029049649	-15.6525	1	PyAc-1
OXR1	Q8N573 410	OXR1 Oxidation resistance protein 1	2	1.48	-15.66	-121.905	15.3159328805006	20.6828733497065	103	15.3159328805006	-15.66	1	PyAc-1
PRDX4	Q13162 245	PRDX4 Peroxiredoxin-4	2	2.01	-15.675	-64.32	8.2943625433182	0.678822509939081	55	8.2943625433182	-15.675	1	PyAc-1
MRPS31	Q92665 361	MRPS31 28S ribosomal protein S31, mitochondrial	2	0.25	-15.68	-29.73	2.16374675043084	29.8681904373198	14	2.16374675043084	-15.68	1	PyAc-1
SLC5A3	P53794 575	SLC5A3 Sodium/myo-inositol cotransporter	4	7.65	-15.69	-44.77	7.28978737687184	11.6377460589812	38	7.28978737687184	-15.69	1	PyAc-1
DNAJC6	O75061 382	DNAJC6 Putative tyrosine-protein phosphatase auxilin DNAJC6 Putative tyrosine-protein phosphatase auxil...	4	15.6	-15.695	-50.235	28.3818774337898	11.9725087874959	224	28.3818774337898	-15.695	1	PyAc-1
NR3C1	P04150 302	NR3C1 Glucocorticoid receptor	4	11.705	-15.695	-232.5725	28.1254931808611	37.0278295115084	198	28.1254931808611	-15.695	1	PyAc-1
SHCBP1	Q8NEM2 353	SHCBP1 SHC SH2 domain-binding protein 1	2	4.65	-15.7	-32.47	29.1610836561332	8.28729147550634	195	29.1610836561332	-15.7	1	PyAc-1
LIN37	Q96GY3 176	LIN37 Protein lin-37 homolog	2	1.87	-23.665	-15.71	4.98510280736516	15.188653659887	101	15.188653659887	-15.71	1	PyAc-2
STRN	O43815 740	STRN Striatin	2	26.21	-15.715	-53.325	0.473761543394987	11.405632380539	3	0.473761543394987	-15.715	1	PyAc-1
CAMSAP1	Q5T5Y3 395	CAMSAP1 Calmodulin-regulated spectrin-associated protein 1 CAMSAP1 Calmodulin-regulated spectrin-associated p...	4	22.775	-15.715	-144.125	37.8874847410065	43.9421229194342	283	37.8874847410065	-15.715	1	PyAc-1
SYNE2	Q8WXH0 5586	SYNE2 Nesprin-2	4	10.32	-15.725	-28.18	18.0859365253779	7.79166648841354	141	18.0859365253779	-15.725	1	PyAc-1
CHEK1	O14757 173	CHEK1 Serine/threonine-protein kinase Chk1	2	8.1	-15.73	-28.725	9.44694659665227	21.234416639032	63	9.44694659665227	-15.73	1	PyAc-1
PCID2	Q5JVF3 367	PCID2 PCI domain-containing protein 2	2	4.73	-15.745	-40.5	4.94267640049397	8.44285496736738	33	4.94267640049397	-15.745	1	PyAc-1
UBR4	Q5T4S7 2222	UBR4 E3 ubiquitin-protein ligase UBR4	4	7.545	-15.745	-127.625	19.7275349026008	31.7581280934503	130	19.7275349026008	-15.745	1	PyAc-1
RFC1	P35251 916	RFC1 Replication factor C subunit 1	4	8.505	-15.75	-22.8775	24.6259280704978	30.5581395321552	179	24.6259280704978	-15.75	1	PyAc-1
FANCI	Q9NVI1 650	FANCI Fanconi anemia group I protein	2	10.6	-15.75	-17.2	1.48492424049175	7.15592062560786	10	1.48492424049175	-15.75	1	PyAc-1
L3MBTL2	Q969R5 110;114	L3MBTL2 Lethal(3)malignant brain tumor-like protein 2 L3MBTL2 Lethal(3)malignant brain tumor-like protei...	2	9.55	-15.76	-16.565	13.1097597231986	2.22738636073763	87	13.1097597231986	-15.76	1	PyAc-1
TMPO	P42166 629	TMPO Lamina-associated polypeptide 2, isoform alpha TMPO Lamina-associated polypeptide 2, isoform alph...	4	6.485	-15.775	-19.345	5.59662100437993	19.0518809220157	42	5.59662100437993	-15.775	1	PyAc-1
ROCK1	Q13464 1305	ROCK1 Rho-associated protein kinase 1	2	4.5	-22.325	-15.78	33.7502066660339	6.05283404695685	40	6.05283404695685	-15.78	1	PyAc-2
BOD1L1	Q8NFC6 1170	BOD1L1 Biorientation of chromosomes in cell division protein 1-like 1 BOD1L1 Biorientation of chromosomes in cell divisi...	4	4.8	-15.805	-67.5225	18.3057741345912	11.6107317455304	122	18.3057741345912	-15.805	1	PyAc-1
HMHA1	Q92619 1020	HMHA1 Minor histocompatibility protein HA-1	4	6.595	-15.8075	-35.615	24.3786168256801	18.7835575260208	187	24.3786168256801	-15.8075	1	PyAc-1
USO1	O60763 478	USO1 General vesicular transport factor p115	2	5.46	-19.975	-15.81	9.27016990135564	1.68291413922398	11	1.68291413922398	-15.81	1	PyAc-2
LIPE	Q05469 783	LIPE Hormone-sensitive lipase	2	5.27	-15.81	-27.2	0.424264068711928	5.33158513014657	3	0.424264068711928	-15.81	1	PyAc-1
THYN1	Q9P016 118	THYN1 Thymocyte nuclear protein 1	2	7.02	-23.82	-15.84	21.5384725549422	18.8373246508096	125	18.8373246508096	-15.84	1	PyAc-2
FASN	P49327 217	FASN Fatty acid synthase	2	9.22	-15.85	-26.35	5.91141269071954	11.8086832458153	39	5.91141269071954	-15.85	1	PyAc-1
QRSL1	Q9H0R6 512	QRSL1 Glutamyl-tRNA(Gln) amidotransferase subunit A, mitochondrial QRSL1 Glutamyl-tRNA(Gln) amidotransferase subunit ...	2	0.64	-15.855	-26.12	9.8924238687998	20.9303607231218	65	9.8924238687998	-15.855	1	PyAc-1
TDRD7	Q8NHU6 692	TDRD7 Tudor domain-containing protein 7	4	13.265	-15.87	-112.5175	26.5321666410165	33.1234049930458	194	26.5321666410165	-15.87	1	PyAc-1
MILR1	Q7Z6M3 297	MILR1 Allergin-1	2	8.92	-15.875	-17.475	9.24188563010818	2.18495995386643	61	9.24188563010818	-15.875	1	PyAc-1
CHAMP1	Q96JM3 194	CHAMP1 Chromosome alignment-maintaining phosphoprotein 1 CHAMP1 Chromosome alignment-maintaining phosphopro...	4	4.02	-15.875	-61.865	14.5822551982424	9.71111562420439	97	14.5822551982424	-15.875	1	PyAc-1
RRAGC	Q9HB90 377	RRAGC Ras-related GTP-binding protein C	2	12.11	-15.88	-605.31	8.71155554421826	2.4465894629054	58	8.71155554421826	-15.88	1	PyAc-1
NR3C1	P04150 622	NR3C1 Glucocorticoid receptor	2	17.79	-15.885	-42.785	21.4041222665168	8.02566196646732	141	21.4041222665168	-15.885	1	PyAc-1
TAF6	P49848 431	TAF6 Transcription initiation factor TFIID subunit 6 TAF6 Transcription initiation factor TFIID subunit...	2	4.34	-22.335	-15.89	0.00707106781186658	4.35577777210913	29	4.35577777210913	-15.89	1	PyAc-2
PRKCQ	Q04759 281	PRKCQ Protein kinase C theta type	4	9.695	-15.89	-39.13	25.6595492296078	37.4944715924895	201	25.6595492296078	-15.89	1	PyAc-1
PRKCD	Q05655 280	PRKCD Protein kinase C delta type	4	9.695	-15.89	-39.13	25.6595492296078	37.4944715924895	201	25.6595492296078	-15.89	1	PyAc-1
TAX1BP1	Q86VP1 328	TAX1BP1 Tax1-binding protein 1	2	19.88	-15.89	-104.69	8.85297690045557	3.70523953341752	58	8.85297690045557	-15.89	1	PyAc-1
Uncharacterized	E7EVH7 286	Uncharacterized protein	4	12.04	-15.8925	-35.8625	12.4537313685497	13.1458012942029	42	12.4537313685497	-15.8925	1	PyAc-1
MCTP2	Q6DN12 534	MCTP2 Multiple C2 and transmembrane domain-containing protein 2 MCTP2 Multiple C2 and transmembrane domain-contain...	2	29.49	-15.905	-29.585	9.36916485072176	0.700035713374681	62	9.36916485072176	-15.905	1	PyAc-1
MTMR2	Q13614 635	MTMR2 Myotubularin-related protein 2	2	0.66	-15.91	-66.295	2.30516810666814	18.9433906679876	15	2.30516810666814	-15.91	1	PyAc-1
ALDH16A1	Q8IZ83 39	ALDH16A1 Aldehyde dehydrogenase family 16 member A1 ALDH16A1 Aldehyde dehydrogenase family 16 member A...	2	9.04	-15.915	-24.995	0.629325035256026	0.700035713374681	4	0.629325035256026	-15.915	1	PyAc-1
RPL37	P61927 19	RPL37 60S ribosomal protein L37	2	5.38	-15.92	-26.545	5.85484414822461	13.9653589284343	39	5.85484414822461	-15.92	1	PyAc-1
TFCP2	Q12800 72	TFCP2 Alpha-globin transcription factor CP2	2	6.2	-15.92	-33.765	5.27501658765164	2.82135605693432	35	5.27501658765164	-15.92	1	PyAc-1
PRDX5	P30044 204	PRDX5 Peroxiredoxin-5, mitochondrial	4	13.025	-15.925	-21.0175	11.4657911487462	28.7755004300533	83	11.4657911487462	-15.925	1	PyAc-1
ARMC5	Q96C12 894	ARMC5 Armadillo repeat-containing protein 5	2	3.77	-15.925	-79.19	15.4219988976786	18.186786412118	102	15.4219988976786	-15.925	1	PyAc-1
EML2	O95834 301	EML2 Echinoderm microtubule-associated protein-like 2 EML2 Echinoderm microtubule-associated protein-lik...	2	7.42	-15.93	-24.75	6.46295598004504	0.834386001800126	43	6.46295598004504	-15.93	1	PyAc-1
TP53BP1	Q12888 1038;1040	TP53BP1 Tumor suppressor p53-binding protein 1	4	9.7975	-15.9475	-98.5075	11.911471011872	27.2840779271232	57	11.911471011872	-15.9475	1	PyAc-1
STAT5B	P51692 101	STAT5B Signal transducer and activator of transcription 5B STAT5B Signal transducer and activator of transcri...	2	12.84	-20.805	-15.95	1.40714249456123	12.402652942012	82	12.402652942012	-15.95	1	PyAc-2
KMT2D	O14686 58	KMT2D Histone-lysine N-methyltransferase 2D	4	16.485	-15.955	-65.7825	8.17795614237853	23.9719229864161	29	8.17795614237853	-15.955	1	PyAc-1
CPT2	P23786 512	CPT2 Carnitine O-palmitoyltransferase 2, mitochondrial CPT2 Carnitine O-palmitoyltransferase 2, mitochond...	2	7.67	-15.96	-32.245	7.7216060505571	17.3029029356348	51	7.7216060505571	-15.96	1	PyAc-1
TP53BP1	Q12888 1926	TP53BP1 Tumor suppressor p53-binding protein 1	2	5.33	-15.96	-31.575	6.81650937063832	13.1309729266342	45	6.81650937063832	-15.96	1	PyAc-1
MRPL20	Q9BYC9 93	MRPL20 39S ribosomal protein L20, mitochondrial	4	3	-15.9725	-25.8425	26.1413954932275	38.0580297046497	192	26.1413954932275	-15.9725	1	PyAc-1
HGS	O14964 75	HGS Hepatocyte growth factor-regulated tyrosine kinase substrate HGS Hepatocyte growth factor-regulated tyrosine ki...	4	11.845	-15.9775	-24.55	29.7247858136382	32.4753332033201	209	29.7247858136382	-15.9775	1	PyAc-1
AHCTF1	Q8WYP5 521	AHCTF1 Protein ELYS	4	6.91	-15.9775	-86.4825	10.1996809590627	13.353212784445	39	10.1996809590627	-15.9775	1	PyAc-1
UBE4B	O95155 581	UBE4B Ubiquitin conjugation factor E4 B	2	5.99	-15.98	-22.835	8.07515944115037	14.4603336752649	53	8.07515944115037	-15.98	1	PyAc-1
DNA2	P51530 218	DNA2 DNA replication ATP-dependent helicase/nuclease DNA2 DNA2 DNA replication ATP-dependent helicase/nuclea...	4	5.96	-15.9825	-79.8225	21.5610874416544	8.05327003976231	150	21.5610874416544	-15.9825	1	PyAc-1
TSR3	Q9UJK0 283;284	TSR3 Ribosome biogenesis protein TSR3 homolog	4	12.01	-15.99125	-45.9775	26.4840280090347	7.39256101316272	208	26.4840280090347	-15.99125	1	PyAc-1
ATP2A2	P16615 997	ATP2A2 Sarcoplasmic/endoplasmic reticulum calcium ATPase 2 ATP2A2 Sarcoplasmic/endoplasmic reticulum calcium ...	4	3.58	-15.9975	-34.235	13.665131722746	8.22033859805462	59	13.665131722746	-15.9975	1	PyAc-1
ICAM3	P32942 190	ICAM3 Intercellular adhesion molecule 3	2	5.94	-16	-119.72	32.0177950521269	6.44881384442132	210	32.0177950521269	-16	1	PyAc-1
BRIX1	Q8TDN6 115	BRIX1 Ribosome biogenesis protein BRX1 homolog	2	9.86	-46.36	-16	0.692964645562819	26.9407683632075	177	26.9407683632075	-16	1	PyAc-2
USP8	P40818 575	USP8 Ubiquitin carboxyl-terminal hydrolase 8	4	6.395	-16.005	-53.51	13.1658105206883	13.8177012077504	36	13.1658105206883	-16.005	1	PyAc-1
ZMYM6	O95789 116	ZMYM6 Zinc finger MYM-type protein 6	4	2.575	-16.0175	-17.1775	15.9614313790044	10.2075605149647	102	15.9614313790044	-16.0175	1	PyAc-1
MED17	Q9NVC6 15	MED17 Mediator of RNA polymerase II transcription subunit 17 MED17 Mediator of RNA polymerase II transcription ...	4	8.895	-16.0175	-34.19	5.88699343185184	14.7766775697381	28	5.88699343185184	-16.0175	1	PyAc-1
MTCH1	Q9NZJ7 385	MTCH1 Mitochondrial carrier homolog 1	2	4.82	-16.02	-36.595	4.63862048458375	3.42946788875476	30	4.63862048458375	-16.02	1	PyAc-1
HIP1	O00291 63	HIP1 Huntingtin-interacting protein 1	4	8.075	-16.025	-31.11	2.10107115538718	11.8647067669904	12	2.10107115538718	-16.025	1	PyAc-1
FANCI	Q9NVI1 1085	FANCI Fanconi anemia group I protein	2	8.34	-22.36	-16.025	9.05096679918781	6.59730626847049	43	6.59730626847049	-16.025	1	PyAc-2
C9orf142	Q9BUH6 180	C9orf142 Protein PAXX	4	10.245	-16.0475	-109.91	23.2699324952466	6.73011639324809	141	23.2699324952466	-16.0475	1	PyAc-1
CAMLG	P49069 123	CAMLG Calcium signal-modulating cyclophilin ligand CAMLG Calcium signal-modulating cyclophilin ligand...	2	7.75	-16.055	-19.7	1.576848122046	15.0613744392735	10	1.576848122046	-16.055	1	PyAc-1
TRAPPC8	Q9Y2L5 978	TRAPPC8 Trafficking protein particle complex subunit 8 TRAPPC8 Trafficking protein particle complex subun...	4	5.22	-16.055	-22.8425	13.1470820590223	5.27921316738268	82	13.1470820590223	-16.055	1	PyAc-1
RARS2	Q5T160 11	RARS2 Probable arginine--tRNA ligase, mitochondrial RARS2 Probable arginine--tRNA ligase, mitochondria...	4	9.945	-16.0625	-59.655	19.4429050898608	33.1929053664585	112	19.4429050898608	-16.0625	1	PyAc-1
MED19	A0JLT2 62	MED19 Mediator of RNA polymerase II transcription subunit 19 MED19 Mediator of RNA polymerase II transcription ...	4	13.03	-16.08	-54.7325	23.879457001085	27.8211986022649	178	23.879457001085	-16.08	1	PyAc-1
CWC25	Q9NXE8 107	CWC25 Pre-mRNA-splicing factor CWC25 homolog	2	5.86	-16.08	-27.205	3.11126983722081	23.2567420332255	20	3.11126983722081	-16.08	1	PyAc-1
UBR4	Q5T4S7 3770	UBR4 E3 ubiquitin-protein ligase UBR4	2	14.99	-16.105	-20.55	6.24375287787722	14.2128463018496	41	6.24375287787722	-16.105	1	PyAc-1
RNF34	Q969K3 65	RNF34 E3 ubiquitin-protein ligase RNF34	4	14.235	-16.1125	-37.055	19.778785562651	17.4328989748311	139	19.778785562651	-16.1125	1	PyAc-1
EARS2	Q5JPH6 386	EARS2 Probable glutamate--tRNA ligase, mitochondrial EARS2 Probable glutamate--tRNA ligase, mitochondri...	4	17.52	-16.1225	-64.625	17.7337030819849	28.1635041617102	112	17.7337030819849	-16.1225	1	PyAc-1
TDRD3	Q9H7E2 98	TDRD3 Tudor domain-containing protein 3	4	9.17	-16.15	-53.3275	16.8017261018028	7.67245017361903	124	16.8017261018028	-16.15	1	PyAc-1
EEF1A1	P68104 363;370	EEF1A1 Elongation factor 1-alpha 1	4	5.60166666666667	-16.1529166666667	-73.93	19.994645689534	4.99224064590908	115	19.994645689534	-16.1529166666667	1	PyAc-1
LRBA	P50851 1843	LRBA Lipopolysaccharide-responsive and beige-like anchor protein LRBA Lipopolysaccharide-responsive and beige-like ...	2	6.87	-16.155	-28.385	9.7085761056913	2.83549819255806	63	9.7085761056913	-16.155	1	PyAc-1
HSP90AB1	P08238 412	HSP90AB1 Heat shock protein HSP 90-beta	2	9.32	-16.165	-16.82	2.9486352775479	3.26683332908185	19	2.9486352775479	-16.165	1	PyAc-1
DNAJA3	Q96EY1 289;292	DNAJA3 DnaJ homolog subfamily A member 3, mitochondrial DNAJA3 DnaJ homolog subfamily A member 3, mitochon...	2	7.35	-16.175	-184.575	4.9143921292465	22.9738993207509	32	4.9143921292465	-16.175	1	PyAc-1
TBL3	Q12788 555	TBL3 Transducin beta-like protein 3	2	8.64	-16.18	-23.03	20.7465129600133	26.3609408026345	134	20.7465129600133	-16.18	1	PyAc-1
SEC24C	P53992 493	SEC24C Protein transport protein Sec24C	4	9.89	-16.225	-22.01	11.5087459496391	18.553287219969	90	11.5087459496391	-16.225	1	PyAc-1
SRRM2	Q9UQ35 1016	SRRM2 Serine/arginine repetitive matrix protein 2	4	3.74	-16.2275	-147.3575	11.0477852229908	17.8691659477063	65	11.0477852229908	-16.2275	1	PyAc-1
PRKCE	Q02156 352	PRKCE Protein kinase C epsilon type	4	4.475	-16.23	-42.38	10.4883014195182	6.5998888879536	53	10.4883014195182	-16.23	1	PyAc-1
EZH2	Q15910 320;324	EZH2 Histone-lysine N-methyltransferase EZH2	2	17.785	-29.5225	-16.255	26.5766083708964	21.9415234202186	142	21.9415234202186	-16.255	1	PyAc-2
CARMIL2	Q6F5E8 502	CARMIL2 Capping protein, Arp2/3 and myosin-I linker protein 2 CARMIL2 Capping protein, Arp2/3 and myosin-I linke...	4	9.81	-16.28	-61.34	31.9666711852621	25.169564954524	161	31.9666711852621	-16.28	1	PyAc-1
GTF2I	P78347 46	GTF2I General transcription factor II-I	4	16.105	-16.285	-39.2125	3.14132137801913	34.0348697416831	20	3.14132137801913	-16.285	1	PyAc-1
ACBD3	Q9H3P7 487	ACBD3 Golgi resident protein GCP60	2	24.69	-16.3	-74.37	28.7651038586688	0.905096679918782	185	28.7651038586688	-16.3	1	PyAc-1
BUB1B	O60566 775	BUB1B Mitotic checkpoint serine/threonine-protein kinase BUB1 beta BUB1B Mitotic checkpoint serine/threonine-protein ...	4	6.025	-16.305	-43.245	5.11931310496503	27.6812072231927	38	5.11931310496503	-16.305	1	PyAc-1
RPL7L1	Q6DKI1 184	RPL7L1 60S ribosomal protein L7-like 1	4	10.015	-22.22	-16.3125	26.0049072292135	22.0209330335176	147	22.0209330335176	-16.3125	1	PyAc-2
GSE1	Q14687 777	GSE1 Genetic suppressor element 1	2	10.27	-16.315	-22.45	8.84590583264371	16.2775981029143	57	8.84590583264371	-16.315	1	PyAc-1
MBIP	Q9NS73 243	MBIP MAP3K12-binding inhibitory protein 1	4	10.7	-16.315	-137.335	26.964982848131	23.0232889338889	143	26.964982848131	-16.315	1	PyAc-1
STAT5B	P51692 688	STAT5B Signal transducer and activator of transcription 5B STAT5B Signal transducer and activator of transcri...	4	9.155	-16.3225	-158.9975	34.4530544122482	37.1367440459356	227	34.4530544122482	-16.3225	1	PyAc-1
WDR6	Q9NNW5 688	WDR6 WD repeat-containing protein 6	2	7.93	-16.325	-37.435	1.81726442764943	16.5816540188245	12	1.81726442764943	-16.325	1	PyAc-1
PEX5	P50542 11	PEX5 Peroxisomal targeting signal 1 receptor	4	9.775	-16.33	-37.2975	13.8717146260535	8.01635983473796	103	13.8717146260535	-16.33	1	PyAc-1
NEK9	Q8TD19 556	NEK9 Serine/threonine-protein kinase Nek9	4	9.425	-16.33	-40.1675	15.8473572980902	8.87584127468114	110	15.8473572980902	-16.33	1	PyAc-1
MDN1	Q9NU22 2192	MDN1 Midasin	4	7.42	-16.3425	-62.345	28.8886152604563	35.157470993612	219	28.8886152604563	-16.3425	1	PyAc-1
HSPD1	P10809 442	HSPD1 60 kDa heat shock protein, mitochondrial	4	7.63	-16.3475	-55.9575	11.932050326746	9.7282419617661	80	11.932050326746	-16.3475	1	PyAc-1
PLPP6	Q8IY26 55	PLPP6 Phospholipid phosphatase 6	4	8.815	-16.35	-84.475	19.1804257860281	0.915732857697414	101	19.1804257860281	-16.35	1	PyAc-1
ATM	Q13315 1811	ATM Serine-protein kinase ATM	2	14.72	-16.355	-29.335	1.03944696834423	8.84590583264371	7	1.03944696834423	-16.355	1	PyAc-1
ZNF318	Q5VUA4 1860	ZNF318 Zinc finger protein 318	4	5.285	-16.355	-242.91	26.3106930100039	48.2688325941285	84	26.3106930100039	-16.355	1	PyAc-1
BORCS7-ASMT	A0A0B4J1R7 28	BORCS7-ASMT Protein BORCS7-ASMT	4	12.295	-16.36	-42.185	22.5975839416518	16.7016775604528	98	22.5975839416518	-16.36	1	PyAc-1
PAPD4	Q6PIY7 217;225	PAPD4 Poly(A) RNA polymerase GLD2	4	9.235	-16.3625	-21.88	20.5496770047609	20.1210155475977	135	20.5496770047609	-16.3625	1	PyAc-1
Uncharacterized	E7EVH7 227	Uncharacterized protein	2	9.7	-16.365	-22.34	0.799030662740798	0.707106781186548	5	0.799030662740798	-16.365	1	PyAc-1
TBC1D4	O60343 45	TBC1D4 TBC1 domain family member 4	4	8.205	-16.3725	-65.645	31.958983478828	17.3394396295459	244	31.958983478828	-16.3725	1	PyAc-1
PNKP	Q96T60 353	PNKP Bifunctional polynucleotide phosphatase/kinase PNKP Bifunctional polynucleotide phosphatase/kinas...	4	2.285	-16.375	-24.31	21.3669924572146	8.44771369464346	161	21.3669924572146	-16.375	1	PyAc-1
HDLBP	Q00341 53	HDLBP Vigilin	2	10.11	-16.38	-29.755	0.820243866176395	5.7346359954229	5	0.820243866176395	-16.38	1	PyAc-1
TRAF2	Q12933 34;37	TRAF2 TNF receptor-associated factor 2	2	9.97	-16.38	-24.095	1.86676190233248	14.7573185233632	12	1.86676190233248	-16.38	1	PyAc-1
PHKB	Q93100 559	PHKB Phosphorylase b kinase regulatory subunit beta PHKB Phosphorylase b kinase regulatory subunit bet...	2	7.81	-16.385	-19.645	8.64791593391148	3.44361002437848	55	8.64791593391148	-16.385	1	PyAc-1
LATS2	Q9NRM7 868	LATS2 Serine/threonine-protein kinase LATS2	2	13.92	-16.39	-48.98	2.13546247918337	15.7967654917075	14	2.13546247918337	-16.39	1	PyAc-1
WDFY4	Q6ZS81 264	WDFY4 WD repeat- and FYVE domain-containing protein 4 WDFY4 WD repeat- and FYVE domain-containing protei...	4	10.14	-16.3925	-23.285	36.4862945729854	16.481386470804	160	36.4862945729854	-16.3925	1	PyAc-1
TMF1	P82094 431;448	TMF1 TATA element modulatory factor	2	2.15	-16.395	-195.245	1.73241161390704	30.6672211000606	11	1.73241161390704	-16.395	1	PyAc-1
FKBP8	Q14318 274	FKBP8 Peptidyl-prolyl cis-trans isomerase FKBP8	2	14.64	-16.4	-22.63	15.9099025766973	4.80832611206852	102	15.9099025766973	-16.4	1	PyAc-1
GTF3C1	Q12789 317;320	GTF3C1 General transcription factor 3C polypeptide 1 GTF3C1 General transcription factor 3C polypeptide...	4	7.2375	-16.41875	-45.66375	21.5518357203433	20.7337512183236	153	21.5518357203433	-16.41875	1	PyAc-1
CDK13	Q14004 840	CDK13 Cyclin-dependent kinase 13	4	11.01	-16.445	-108.7875	16.6322207376726	6.86657301716075	114	16.6322207376726	-16.445	1	PyAc-1
TXN	P10599 73	TXN Thioredoxin	4	8.185	-16.4525	-77.2	9.20931548306749	12.9014185266582	27	9.20931548306749	-16.4525	1	PyAc-1
CHD4	Q14839 1018;1019	CHD4 Chromodomain-helicase-DNA-binding protein 4	4	5.115	-16.4575	-49.5925	10.2403104607885	19.3107713897365	40	10.2403104607885	-16.4575	1	PyAc-1
RASAL1	O95294 766	RASAL1 RasGAP-activating-like protein 1	2	9.72	-19.255	-16.485	30.8793531344165	4.22142748368369	27	4.22142748368369	-16.485	1	PyAc-2
WDHD1	O75717 1008	WDHD1 WD repeat and HMG-box DNA-binding protein 1	4	3.61	-16.49	-35.6725	13.1012772914196	15.9602952666923	98	13.1012772914196	-16.49	1	PyAc-1
HPRT1	P00492 106	HPRT1 Hypoxanthine-guanine phosphoribosyltransferase HPRT1 Hypoxanthine-guanine phosphoribosyltransfera...	4	6.17	-16.49	-24.1525	7.78759269607752	9.18820394128617	33	7.78759269607752	-16.49	1	PyAc-1
ANKRD28	O15084 898	ANKRD28 Serine/threonine-protein phosphatase 6 regulatory ankyrin repeat subunit A ANKRD28 Serine/threonine-protein phosphatase 6 reg...	4	14.61	-16.495	-64.0425	21.6289196833006	23.7347008618183	57	21.6289196833006	-16.495	1	PyAc-1
TACC1	O75410 114	TACC1 Transforming acidic coiled-coil-containing protein 1 TACC1 Transforming acidic coiled-coil-containing p...	2	5.03	-16.495	-203.6	2.15667568261897	24.3103311371935	14	2.15667568261897	-16.495	1	PyAc-1
ANKRD52	Q8NB46 933	ANKRD52 Serine/threonine-protein phosphatase 6 regulatory ankyrin repeat subunit C ANKRD52 Serine/threonine-protein phosphatase 6 reg...	4	14.61	-16.495	-64.0425	21.6289196833006	23.7347008618183	57	21.6289196833006	-16.495	1	PyAc-1
PIKFYVE	Q9Y2I7 723	PIKFYVE 1-phosphatidylinositol 3-phosphate 5-kinase PIKFYVE 1-phosphatidylinositol 3-phosphate 5-kinas...	4	7.76	-16.505	-42.41	15.6315354332196	22.706455763358	53	15.6315354332196	-16.505	1	PyAc-1
RBM5	P52756 766	RBM5 RNA-binding protein 5	4	6.12	-16.525	-60.1675	24.1361381887548	6.2276393333804	176	24.1361381887548	-16.525	1	PyAc-1
TMEM214	Q6NUQ4 464;468	TMEM214 Transmembrane protein 214	2	17.74	-16.525	-18.81	5.08409775673128	2.54558441227157	32	5.08409775673128	-16.525	1	PyAc-1
NSA2	O95478 154	NSA2 Ribosome biogenesis protein NSA2 homolog	4	12.43	-16.53	-36.17	15.8435328551852	8.2362167690431	90	15.8435328551852	-16.53	1	PyAc-1
RCSD1	Q6JBY9 381	RCSD1 CapZ-interacting protein	4	0.76	-16.53	-18.565	9.87566031547596	19.493702401887	53	9.87566031547596	-16.53	1	PyAc-1
SRRM2	Q9UQ35 1029;1036	SRRM2 Serine/arginine repetitive matrix protein 2	4	7.7525	-16.5325	-122.3275	27.9424648459413	13.6815718517038	174	27.9424648459413	-16.5325	1	PyAc-1
TELO2	Q9Y4R8 568	TELO2 Telomere length regulation protein TEL2 homolog TELO2 Telomere length regulation protein TEL2 homo...	4	4.95	-16.5475	-82.0975	13.3998790417426	21.0737852556203	62	13.3998790417426	-16.5475	1	PyAc-1
LRCH4	O75427 134	LRCH4 Leucine-rich repeat and calponin homology domain-containing protein 4 LRCH4 Leucine-rich repeat and calponin homology do...	4	3.565	-16.55	-29.635	13.3394152795391	12.5250801727308	72	13.3394152795391	-16.55	1	PyAc-1
MCCC2	Q9HCC0 458	MCCC2 Methylcrotonoyl-CoA carboxylase beta chain, mitochondrial MCCC2 Methylcrotonoyl-CoA carboxylase beta chain, ...	2	5.6	-16.565	-20.025	4.47598592491085	12.9895515703969	28	4.47598592491085	-16.565	1	PyAc-1
STIL	Q15468 993	STIL SCL-interrupting locus protein	2	9.48	-16.57	-132.995	8.20243866176395	27.9236467890568	52	8.20243866176395	-16.57	1	PyAc-1
BAZ1A	Q9NRL2 547	BAZ1A Bromodomain adjacent to zinc finger domain protein 1A BAZ1A Bromodomain adjacent to zinc finger domain p...	4	5.635	-16.5725	-36.3425	19.0121704442181	10.7728188047511	92	19.0121704442181	-16.5725	1	PyAc-1
CEP44	Q9C0F1 28	CEP44 Centrosomal protein of 44 kDa	4	3.65	-16.585	-93.625	32.0058833133327	29.1025754874032	147	32.0058833133327	-16.585	1	PyAc-1
QTRTD1	Q9H974 324	QTRTD1 Queuine tRNA-ribosyltransferase subunit QTRTD1 QTRTD1 Queuine tRNA-ribosyltransferase subunit QTR...	4	11.065	-16.6075	-98.2125	11.3272014048778	28.1080325114844	69	11.3272014048778	-16.6075	1	PyAc-1
FTSJ3	Q8IY81 577	FTSJ3 pre-rRNA processing protein FTSJ3	4	5.05	-16.6175	-62.53	10.1506760858575	22.7447503100532	61	10.1506760858575	-16.6175	1	PyAc-1
KIFC1	Q9BW19 663	KIFC1 Kinesin-like protein KIFC1	4	5.245	-16.6225	-36.1425	6.94170668255773	12.4334344276498	27	6.94170668255773	-16.6225	1	PyAc-1
RBM28	Q9NW13 97	RBM28 RNA-binding protein 28	2	10	-21.87	-16.63	6.63266160752981	3.59210244842766	23	3.59210244842766	-16.63	1	PyAc-2
EEF1A1	P68104 363;368;370	EEF1A1 Elongation factor 1-alpha 1	2	1.84	-16.645	-50.99	0.968736290225568	13.562308063158	6	0.968736290225568	-16.645	1	PyAc-1
AES	Q08117 26	AES Amino-terminal enhancer of split	2	7.79	-16.66	-95.4	10.4368960903134	5.02045814642449	66	10.4368960903134	-16.66	1	PyAc-1
EIF3A	Q14152 78	EIF3A Eukaryotic translation initiation factor 3 subunit A EIF3A Eukaryotic translation initiation factor 3 s...	4	3.83	-16.6625	-47.055	15.3614373784921	10.8715117010776	107	15.3614373784921	-16.6625	1	PyAc-1
PRKAR2A	P13861 101	PRKAR2A cAMP-dependent protein kinase type II-alpha regulatory subunit PRKAR2A cAMP-dependent protein kinase type II-alph...	4	5.905	-16.6775	-51.66	9.47846462601759	10.6047882267084	68	9.47846462601759	-16.6775	1	PyAc-1
IQGAP3	Q86VI3 1411	IQGAP3 Ras GTPase-activating-like protein IQGAP3	2	7.69	-16.685	-32.1	8.66205806953521	15.2169379311345	54	8.66205806953521	-16.685	1	PyAc-1
EDC3	Q96F86 353	EDC3 Enhancer of mRNA-decapping protein 3	2	17.42	-16.695	-31.3	4.44770165366338	4.53962553521763	28	4.44770165366338	-16.695	1	PyAc-1
ARID2	Q68CP9 711	ARID2 AT-rich interactive domain-containing protein 2 ARID2 AT-rich interactive domain-containing protei...	2	9.48	-16.71	-64.81	2.12132034355964	9.24895669792004	13	2.12132034355964	-16.71	1	PyAc-1
ATXN2	Q99700 301	ATXN2 Ataxin-2	4	10.93	-16.71	-61.175	11.3902794814994	16.0586477222295	69	11.3902794814994	-16.71	1	PyAc-1
VDAC2	P45880 47	VDAC2 Voltage-dependent anion-selective channel protein 2 VDAC2 Voltage-dependent anion-selective channel pr...	4	6.695	-16.7175	-58.6225	7.52379060048856	11.7446736154451	52	7.52379060048856	-16.7175	1	PyAc-1
CNOT10	Q9H9A5 504	CNOT10 CCR4-NOT transcription complex subunit 10	4	11.35	-16.7225	-56.2225	5.90440725221423	27.2007320673544	11	5.90440725221423	-16.7225	1	PyAc-1
BRCA1	P38398 61;64	BRCA1 Breast cancer type 1 susceptibility protein	2	5.61	-16.725	-67.895	41.839508242808	2.51022907321224	262	41.839508242808	-16.725	1	PyAc-1
TAX1BP1	Q86VP1 350	TAX1BP1 Tax1-binding protein 1	4	7.565	-16.7275	-102.19	20.0457333365482	5.80538255988929	94	20.0457333365482	-16.7275	1	PyAc-1
PSMC6	P62333 347	PSMC6 26S protease regulatory subunit 10B	2	13.2	-16.735	-50.11	29.4085710295485	16.9139942059822	184	29.4085710295485	-16.735	1	PyAc-1
SETX	Q7Z333 788	SETX Probable helicase senataxin	4	4.865	-16.7375	-140.4025	33.9646633773004	25.6030484838557	122	33.9646633773004	-16.7375	1	PyAc-1
IKBKAP	O95163 836	IKBKAP Elongator complex protein 1	2	5.17	-16.75	-27.27	13.0531911807037	6.7175144212722	82	13.0531911807037	-16.75	1	PyAc-1
PIN1	Q13526 113	PIN1 Peptidyl-prolyl cis-trans isomerase NIMA-interacting 1 PIN1 Peptidyl-prolyl cis-trans isomerase NIMA-inte...	4	6.58	-16.7525	-35.97	5.28984798143261	9.62778271462334	34	5.28984798143261	-16.7525	1	PyAc-1
OSBPL3	Q9H4L5 203	OSBPL3 Oxysterol-binding protein-related protein 3 OSBPL3 Oxysterol-binding protein-related protein 3...	4	11.595	-16.7825	-135.9925	26.7944339680215	34.3703199238335	153	26.7944339680215	-16.7825	1	PyAc-1
NECAP2	Q9NVZ3 133	NECAP2 Adaptin ear-binding coat-associated protein 2 NECAP2 Adaptin ear-binding coat-associated protein...	4	15.67	-16.785	-52.455	8.63273807471689	18.898043108569	51	8.63273807471689	-16.785	1	PyAc-1
SLC30A1	Q9Y6M5 433;437	SLC30A1 Zinc transporter 1	4	5.64	-16.81	-36.01	9.85582399734627	18.2440766643131	34	9.85582399734627	-16.81	1	PyAc-1
RAB3GAP1	Q15042 683	RAB3GAP1 Rab3 GTPase-activating protein catalytic subunit RAB3GAP1 Rab3 GTPase-activating protein catalytic ...	2	3.22	-16.815	-17.155	2.56679761570717	8.32264681456566	16	2.56679761570717	-16.815	1	PyAc-1
CBX4	O00257 185	CBX4 E3 SUMO-protein ligase CBX4	4	3.63	-16.8225	-55.39	25.2772379490587	13.7925052111645	174	25.2772379490587	-16.8225	1	PyAc-1
ADAR	P55265 1224	ADAR Double-stranded RNA-specific adenosine deaminase ADAR Double-stranded RNA-specific adenosine deamin...	2	13.94	-16.84	-105.22	18.9787460070469	6.47709811566877	118	18.9787460070469	-16.84	1	PyAc-1
CASC5	Q8NG31 1291	CASC5 Protein CASC5	2	8.24	-16.84	-95.33	0.311126983722079	16.8998520703585	2	0.311126983722079	-16.84	1	PyAc-1
ARHGEF7	Q14155 448	ARHGEF7 Rho guanine nucleotide exchange factor 7	4	4.765	-16.8425	-42.3675	17.6527644199617	23.6519616874936	106	17.6527644199617	-16.8425	1	PyAc-1
ENTHD2	Q96N21 493	ENTHD2 AP-4 complex accessory subunit tepsin	4	4.62	-16.8425	-86.7775	14.1202086268818	16.0613415276143	85	14.1202086268818	-16.8425	1	PyAc-1
NFATC2	Q13469 569	NFATC2 Nuclear factor of activated T-cells, cytoplasmic 2 NFATC2 Nuclear factor of activated T-cells, cytopl...	4	11.685	-16.845	-39.125	7.25980945571806	12.033881335629	41	7.25980945571806	-16.845	1	PyAc-1
TRIM65	Q6PJ69 112;114;117	TRIM65 Tripartite motif-containing protein 65	4	17.3225	-16.8475	-37.83125	12.7934296287847	18.3107228944317	75	12.7934296287847	-16.8475	1	PyAc-1
ANKRD17	O75179 1622	ANKRD17 Ankyrin repeat domain-containing protein 17 ANKRD17 Ankyrin repeat domain-containing protein 1...	4	12.175	-16.8525	-100.125	24.268201931746	19.6442230693912	170	24.268201931746	-16.8525	1	PyAc-1
NAP1L1	P55209 88	NAP1L1 Nucleosome assembly protein 1-like 1	2	5.02	-16.855	-21.565	16.3270955775974	14.9694505577192	102	16.3270955775974	-16.855	1	PyAc-1
PURA	Q00577 292	PURA Transcriptional activator protein Pur-alpha	2	0.52	-16.855	-59.205	12.0844548904781	0.19091883092037	75	12.0844548904781	-16.855	1	PyAc-1
NR2C2	P49116 204	NR2C2 Nuclear receptor subfamily 2 group C member 2 NR2C2 Nuclear receptor subfamily 2 group C member ...	4	8.25	-16.8575	-75.1225	21.7952217622732	15.1820296732683	139	21.7952217622732	-16.8575	1	PyAc-1
ACAP1	Q15027 338	ACAP1 Arf-GAP with coiled-coil, ANK repeat and PH domain-containing protein 1 ACAP1 Arf-GAP with coiled-coil, ANK repeat and PH ...	2	13.5	-16.865	-32.36	3.04763022691402	4.83661038331599	19	3.04763022691402	-16.865	1	PyAc-1
MALT1	Q9UDY8 91	MALT1 Mucosa-associated lymphoid tissue lymphoma translocation protein 1 MALT1 Mucosa-associated lymphoid tissue lymphoma t...	2	19.25	-16.885	-22.125	10.9672261762034	8.25193613644701	68	10.9672261762034	-16.885	1	PyAc-1
DDX51	Q8N8A6 419;420	DDX51 ATP-dependent RNA helicase DDX51	2	13.03	-16.9	-51.225	20.6192337393997	23.9355645431646	128	20.6192337393997	-16.9	1	PyAc-1
ARHGEF1	Q92888 815	ARHGEF1 Rho guanine nucleotide exchange factor 1	4	8.105	-16.9125	-77.885	35.158713832183	15.0105174239043	173	35.158713832183	-16.9125	1	PyAc-1
EWSR1	Q01844 540;543	EWSR1 RNA-binding protein EWS	4	11.975	-16.91375	-56.2725	12.342321077631	17.2665888833512	29	12.342321077631	-16.91375	1	PyAc-1
TTI1	O43156 994	TTI1 TELO2-interacting protein 1 homolog	2	8.25	-16.915	-36.9	1.35057395206631	14.2552727087208	8	1.35057395206631	-16.915	1	PyAc-1
CYFIP2	Q96F07 98	CYFIP2 Cytoplasmic FMR1-interacting protein 2	4	2.465	-16.925	-107.9525	17.3750597121276	22.0821019153522	116	17.3750597121276	-16.925	1	PyAc-1
ATXN2L	Q8WWM7 140	ATXN2L Ataxin-2-like protein	2	13.92	-16.93	-17.66	5.67099638511611	4.42648845022779	35	5.67099638511611	-16.93	1	PyAc-1
WNK1	Q9H4A3 459	WNK1 Serine/threonine-protein kinase WNK1	2	0.18	-16.93	-60.38	9.89949493661167	4.82246824769225	61	9.89949493661167	-16.93	1	PyAc-1
PPTC7	Q8NI37 41	PPTC7 Protein phosphatase PTC7 homolog	4	4.53	-16.9325	-32.03	25.8543502142289	12.6646647540838	159	25.8543502142289	-16.9325	1	PyAc-1
Uncharacterized	E9PCH4 116	Uncharacterized protein	4	18.63	-16.945	-94.81	18.1729808598736	22.449791387301	74	18.1729808598736	-16.945	1	PyAc-1
NPM3	O75607 105	NPM3 Nucleoplasmin-3	2	17.03	-16.945	-238.225	13.1733993335054	34.6553033459527	82	13.1733993335054	-16.945	1	PyAc-1
AKAP9	Q99996 2777	AKAP9 A-kinase anchor protein 9	4	8.94	-16.965	-175.8875	23.7500659648207	40.5311463568451	160	23.7500659648207	-16.965	1	PyAc-1
WDHD1	O75717 781	WDHD1 WD repeat and HMG-box DNA-binding protein 1	4	10.85	-16.97	-51.515	19.8627641580924	12.2379341938635	139	19.8627641580924	-16.97	1	PyAc-1
BPTF	Q12830 882	BPTF Nucleosome-remodeling factor subunit BPTF	4	8.755	-16.97	-79.1525	17.571106965698	13.082146549146	71	17.571106965698	-16.97	1	PyAc-1
REL	Q04864 524	REL Proto-oncogene c-Rel	2	5.69	-16.975	-203.935	5.62149891043305	17.1473394437738	35	5.62149891043305	-16.975	1	PyAc-1
GNL3L	Q9NVN8 322	GNL3L Guanine nucleotide-binding protein-like 3-like protein GNL3L Guanine nucleotide-binding protein-like 3-li...	4	7.935	-16.9775	-67.1525	8.40756554142359	20.1686826127373	26	8.40756554142359	-16.9775	1	PyAc-1
CDK14	O94921 100	CDK14 Cyclin-dependent kinase 14	4	11.81	-16.9825	-131.58	30.8452345049712	12.0286574479449	226	30.8452345049712	-16.9825	1	PyAc-1
HLA-A	P16188 363	HLA-A HLA class I histocompatibility antigen, A-30 alpha chain HLA-A HLA class I histocompatibility antigen, A-30...	4	5.12	-16.985	-32.5725	7.49537857616278	17.0540364234786	40	7.49537857616278	-16.985	1	PyAc-1
WWC1	Q8IX03 940	WWC1 Protein KIBRA	2	8.52	-16.985	-69.57	17.3170450712585	17.9322279708908	107	17.3170450712585	-16.985	1	PyAc-1
CNOT1	A5YKK6 1932	CNOT1 CCR4-NOT transcription complex subunit 1	4	9.79	-16.99	-28.075	10.7328840485677	11.7458006680402	69	10.7328840485677	-16.99	1	PyAc-1
NPC1	O15118 1261	NPC1 Niemann-Pick C1 protein	4	13.075	-16.99	-30.9575	19.6766375853871	29.7799567662547	100	19.6766375853871	-16.99	1	PyAc-1
PELI1	Q96FA3 282	PELI1 E3 ubiquitin-protein ligase pellino homolog 1 PELI1 E3 ubiquitin-protein ligase pellino homolog ...	2	12.17	-16.995	-38.645	3.88201622871414	0.558614357137372	24	3.88201622871414	-16.995	1	PyAc-1
BAG5	Q9UL15 360	BAG5 BAG family molecular chaperone regulator 5	2	9.79	-17.005	-45.175	0.629325035256028	22.8890465070085	4	0.629325035256028	-17.005	1	PyAc-1
CHUK	O15111 371	CHUK Inhibitor of nuclear factor kappa-B kinase subunit alpha CHUK Inhibitor of nuclear factor kappa-B kinase su...	4	5.385	-17.0075	-28.73	14.4069436383988	7.05883370914299	46	14.4069436383988	-17.0075	1	PyAc-1
FCHSD1	Q86WN1 88	FCHSD1 F-BAR and double SH3 domains protein 1	2	7.4	-18.25	-17.015	12.770348468229	18.6888322267605	115	18.6888322267605	-17.015	1	PyAc-2
OAS1	P00973 25	OAS1 2'-5'-oligoadenylate synthase 1	4	5.505	-17.0375	-113.0075	21.8010693545064	8.57480563433753	151	21.8010693545064	-17.0375	1	PyAc-1
KLHL11	Q9NVR0 570	KLHL11 Kelch-like protein 11	4	20.655	-17.0375	-53.145	17.2623702022637	29.7383080666447	64	17.2623702022637	-17.0375	1	PyAc-1
ASCC3	Q8N3C0 742	ASCC3 Activating signal cointegrator 1 complex subunit 3 ASCC3 Activating signal cointegrator 1 complex sub...	2	8.78	-17.04	-29.46	2.24859956417322	1.07480230740355	14	2.24859956417322	-17.04	1	PyAc-1
POLR3E	Q9NVU0 456	POLR3E DNA-directed RNA polymerase III subunit RPC5 POLR3E DNA-directed RNA polymerase III subunit RPC...	4	6.8	-17.05	-73.7675	11.8118443380645	18.606775423664	80	11.8118443380645	-17.05	1	PyAc-1
CUTC	Q9NTM9 253	CUTC Copper homeostasis protein cutC homolog	2	7.2	-17.575	-17.06	2.15667568261897	16.3907351879042	101	16.3907351879042	-17.06	1	PyAc-2
KIF11	P52732 854;855	KIF11 Kinesin-like protein KIF11	4	10.7475	-27.19375	-17.06625	10.5484962395911	25.4302766976033	111	25.4302766976033	-17.06625	1	PyAc-2
TAF4	O00268 1022	TAF4 Transcription initiation factor TFIID subunit 4 TAF4 Transcription initiation factor TFIID subunit...	4	6.17	-17.07	-99.8075	21.4910182789617	35.1691667752687	159	21.4910182789617	-17.07	1	PyAc-1
BRCA1	P38398 1270	BRCA1 Breast cancer type 1 susceptibility protein	2	7.67	-17.07	-258.38	17.083699833467	19.6292842457386	105	17.083699833467	-17.07	1	PyAc-1
USP9X	Q93008 673	USP9X Probable ubiquitin carboxyl-terminal hydrolase FAF-X USP9X Probable ubiquitin carboxyl-terminal hydrola...	2	3	-17.075	-22.075	30.3702362519622	1.94454364826301	186	30.3702362519622	-17.075	1	PyAc-1
MCM9	Q9NXL9 106	MCM9 DNA helicase MCM9	4	15.015	-17.075	-22.3925	15.7958654928012	15.8920679900383	100	15.7958654928012	-17.075	1	PyAc-1
SYCE1	Q8N0S2 81	SYCE1 Synaptonemal complex central element protein 1 SYCE1 Synaptonemal complex central element protein...	4	4.97	-17.0775	-86.47	21.817275074277	11.9662219044553	151	21.817275074277	-17.0775	1	PyAc-1
VARS	P26640 682	VARS Valine--tRNA ligase	4	8.09	-17.08	-27.775	16.3213153064737	30.9107883000957	107	16.3213153064737	-17.08	1	PyAc-1
ACADVL	P49748 237	ACADVL Very long-chain specific acyl-CoA dehydrogenase, mitochondrial ACADVL Very long-chain specific acyl-CoA dehydroge...	2	8.79	-17.09	-44.815	10.2954747340761	2.46780266634105	63	10.2954747340761	-17.09	1	PyAc-1
SLC4A1AP	Q9BWU0 125	SLC4A1AP Kanadaptin	2	5.42	-17.105	-52.25	8.77519515452505	9.33380951166243	54	8.77519515452505	-17.105	1	PyAc-1
NLRP7	A0A0G2JNK3 852	NLRP7 NACHT, LRR and PYD domains-containing protein 7 NLRP7 NACHT, LRR and PYD domains-containing protei...	4	5.455	-17.1075	-25.415	32.5018105905912	13.722911498658	242	32.5018105905912	-17.1075	1	PyAc-1
TMEM199	Q8N511 124	TMEM199 Transmembrane protein 199	4	8.205	-17.1125	-67.705	5.74522627926873	16.4659132756127	29	5.74522627926873	-17.1125	1	PyAc-1
ARHGEF1	Q92888 911	ARHGEF1 Rho guanine nucleotide exchange factor 1	4	8.235	-17.115	-95.0175	23.8636299278491	7.87764082704968	171	23.8636299278491	-17.115	1	PyAc-1
CBL	P22681 567;572	CBL E3 ubiquitin-protein ligase CBL	4	15.9875	-17.11625	-157.675	14.5634310145881	33.2629120292657	74	14.5634310145881	-17.11625	1	PyAc-1
ACSL5	Q9ULC5 69;70	ACSL5 Long-chain-fatty-acid--CoA ligase 5	2	7.53	-17.12	-19.675	2.9698484809835	11.3632059736678	18	2.9698484809835	-17.12	1	PyAc-1
CFL1	P23528 39	CFL1 Cofilin-1	4	5.13	-17.1225	-103.1975	24.6078204032783	15.3789604655191	182	24.6078204032783	-17.1225	1	PyAc-1
MTMR14	Q8NCE2 252	MTMR14 Myotubularin-related protein 14	2	1.55	-18.125	-17.13	1.71826947828331	4.22849855149555	26	4.22849855149555	-17.13	1	PyAc-2
ZNF330	Q9Y3S2 175;178	ZNF330 Zinc finger protein 330	2	10.68	-17.15	-24.36	14.0997092168598	17.3806846815653	86	14.0997092168598	-17.15	1	PyAc-1
MIC13	Q5XKP0 65	MIC13 MICOS complex subunit MIC13	2	3.49	-17.16	-24.9	5.06288455329568	1.14551298552221	31	5.06288455329568	-17.16	1	PyAc-1
CHAMP1	Q96JM3 770	CHAMP1 Chromosome alignment-maintaining phosphoprotein 1 CHAMP1 Chromosome alignment-maintaining phosphopro...	2	4.99	-17.18	-20.665	17.3524004103179	13.0744043841393	106	17.3524004103179	-17.18	1	PyAc-1
AP4B1	Q9Y6B7 320	AP4B1 AP-4 complex subunit beta-1	2	12.42	-19.515	-17.18	43.3385746189235	26.2336615820209	160	26.2336615820209	-17.18	1	PyAc-2
WASL	O00401 431	WASL Neural Wiskott-Aldrich syndrome protein	2	9.39	-17.185	-37.935	3.85373195746668	9.58129688507772	24	3.85373195746668	-17.185	1	PyAc-1
ASPHD2	Q6ICH7 116	ASPHD2 Aspartate beta-hydroxylase domain-containing protein 2 ASPHD2 Aspartate beta-hydroxylase domain-containin...	2	9.39	-17.185	-41.875	5.90434162290767	21.5879700296253	36	5.90434162290767	-17.185	1	PyAc-1
NEK9	Q8TD19 626	NEK9 Serine/threonine-protein kinase Nek9	4	2.555	-17.185	-41.4775	16.1598401394733	16.2424697937229	57	16.1598401394733	-17.185	1	PyAc-1
ALPK1	Q96QP1 104	ALPK1 Alpha-protein kinase 1	2	4.27	-17.195	-23.895	3.52846283812087	16.6382225613195	22	3.52846283812087	-17.195	1	PyAc-1
CIT	O14578 355;356	CIT Citron Rho-interacting kinase	2	6.83	-20.58	-17.2	1.34350288425444	11.4834141264695	70	11.4834141264695	-17.2	1	PyAc-2
DR1	Q01658 94	DR1 Protein Dr1	2	5	-17.205	-30.205	12.5228610948138	4.22142748368369	76	12.5228610948138	-17.205	1	PyAc-1
PRPF6	O94906 698	PRPF6 Pre-mRNA-processing factor 6	4	2.935	-17.215	-32.8875	16.9681476105476	29.2454319794847	86	16.9681476105476	-17.215	1	PyAc-1
CGRRF1	Q99675 319	CGRRF1 Cell growth regulator with RING finger domain protein 1 CGRRF1 Cell growth regulator with RING finger doma...	2	26.54	-17.22	-20.55	19.4737207538775	31.2399775928217	119	19.4737207538775	-17.22	1	PyAc-1
UBR5	O95071 1942	UBR5 E3 ubiquitin-protein ligase UBR5	2	20.39	-17.23	-28.925	11.1581450071237	2.82135605693433	68	11.1581450071237	-17.23	1	PyAc-1
MAN2C1	Q9NTJ4 40	MAN2C1 Alpha-mannosidase 2C1	2	22.63	-25.9	-17.235	27.280179618177	6.72458548908407	41	6.72458548908407	-17.235	1	PyAc-2
RPRD2	Q5VT52 1071	RPRD2 Regulation of nuclear pre-mRNA domain-containing protein 2 RPRD2 Regulation of nuclear pre-mRNA domain-contai...	4	5.305	-17.2425	-49.8725	20.1362250268846	27.5890224243871	137	20.1362250268846	-17.2425	1	PyAc-1
MAVS	Q7Z434 20;33	MAVS Mitochondrial antiviral-signaling protein	2	4.44	-17.25	-25.85	10.4934646328084	29.7974797592011	64	10.4934646328084	-17.25	1	PyAc-1
NBR1	Q14596 669	NBR1 Next to BRCA1 gene 1 protein	2	19.38	-17.255	-218.11	0.0919238815542505	24.2396204590748	1	0.0919238815542505	-17.255	1	PyAc-1
PRR3	P79522 143;161	PRR3 Proline-rich protein 3	2	6.79	-26.255	-17.26	8.1529411870809	16.5887250866364	101	16.5887250866364	-17.26	1	PyAc-2
RMDN3	Q96TC7 128	RMDN3 Regulator of microtubule dynamics protein 3	2	5.29	-17.26	-90.765	0.735391052434011	32.3925616461557	4	0.735391052434011	-17.26	1	PyAc-1
SGPP1	Q9BX95 76	SGPP1 Sphingosine-1-phosphate phosphatase 1	4	9.075	-17.26	-73.43	20.727699663333	12.7170856200101	136	20.727699663333	-17.26	1	PyAc-1
TBL2	Q9Y4P3 247	TBL2 Transducin beta-like protein 2	2	7.58	-17.26	-45.555	5.35986940139403	8.78933729014878	33	5.35986940139403	-17.26	1	PyAc-1
GBF1	Q92538 1588	GBF1 Golgi-specific brefeldin A-resistance guanine nucleotide exchange factor 1 GBF1 Golgi-specific brefeldin A-resistance guanine...	2	11.21	-17.275	-22.825	7.37512372777569	6.45588491223318	45	7.37512372777569	-17.275	1	PyAc-1
HPS6	Q86YV9 162;164	HPS6 Hermansky-Pudlak syndrome 6 protein	2	6.11	-34.79	-17.315	41.1111882581859	31.5723177799793	191	31.5723177799793	-17.315	1	PyAc-2
PCK2	Q16822 92	PCK2 Phosphoenolpyruvate carboxykinase [GTP], mitochondrial [REVIEWED] ENSG00000100889;Q16822;O43253;Q86U01;Q9BV62 PCK2 Phosphoenolpyruvate carboxykinase [GTP], mito...	2	4.46	-17.325	-28.38	7.24784450716211	20.5485230612811	44	7.24784450716211	-17.325	1	PyAc-1
AFTPH	Q6ULP2 250	AFTPH Aftiphilin	4	16.885	-17.33	-78.4075	19.398475885148	41.9240745276506	80	19.398475885148	-17.33	1	PyAc-1
BCKDHB	P21953 299	BCKDHB 2-oxoisovalerate dehydrogenase subunit beta, mitochondrial BCKDHB 2-oxoisovalerate dehydrogenase subunit beta...	2	3.21	-17.335	-24.28	10.5571042431152	9.70150503787943	64	10.5571042431152	-17.335	1	PyAc-1
UQCRC1	P31930 380	UQCRC1 Cytochrome b-c1 complex subunit 1, mitochondrial UQCRC1 Cytochrome b-c1 complex subunit 1, mitochon...	2	16.72	-17.375	-52.195	1.36471608769004	11.773327906756	8	1.36471608769004	-17.375	1	PyAc-1
YEATS2	Q9ULM3 420;434	YEATS2 YEATS domain-containing protein 2	2	0.02	-17.375	-32.71	13.8805061146919	28.1569920268483	84	13.8805061146919	-17.375	1	PyAc-1
U2SURP	O15042 320	U2SURP U2 snRNP-associated SURP motif-containing protein U2SURP U2 snRNP-associated SURP motif-containing p...	4	7.865	-17.38	-18.1625	14.2219501710091	14.699846654529	83	14.2219501710091	-17.38	1	PyAc-1
ACBD6	Q9BR61 259;267	ACBD6 Acyl-CoA-binding domain-containing protein 6 ACBD6 Acyl-CoA-binding domain-containing protein 6...	4	2.235	-17.395	-29.495	10.1242629361352	12.1503072663479	61	10.1242629361352	-17.395	1	PyAc-1
NCAPD2	Q15021 1229	NCAPD2 Condensin complex subunit 1	2	33.63	-40.25	-17.4	10.408611819066	39.8383960520501	240	39.8383960520501	-17.4	1	PyAc-2
FOCAD	Q5VW36 209;225;226;231	FOCAD Focadhesin	2	8.08	-17.88	-17.405	15.5422070504803	2.82135605693432	17	2.82135605693432	-17.405	1	PyAc-2
PLEKHO2	Q8TD55 388	PLEKHO2 Pleckstrin homology domain-containing family O member 2 PLEKHO2 Pleckstrin homology domain-containing fami...	4	3.445	-17.4075	-73.6	14.1766271846774	13.3850090275153	76	14.1766271846774	-17.4075	1	PyAc-1
CHUK	O15111 113;114	CHUK Inhibitor of nuclear factor kappa-B kinase subunit alpha CHUK Inhibitor of nuclear factor kappa-B kinase su...	2	8.53	-23.335	-17.42	7.48826081276554	4.46891485709898	27	4.46891485709898	-17.42	1	PyAc-2
C11orf54	Q9H0W9 187	C11orf54 Ester hydrolase C11orf54	2	5.45	-17.42	-24.54	6.47709811566877	28.0721392131059	39	6.47709811566877	-17.42	1	PyAc-1
DNMBP	Q6XZF7 73;75	DNMBP Dynamin-binding protein	4	6.1625	-17.425	-28.45875	16.6101148902308	12.0906950275822	68	16.6101148902308	-17.425	1	PyAc-1
DCAF7	P61962 61	DCAF7 DDB1- and CUL4-associated factor 7	4	7.415	-17.4375	-39.86	7.69324108119155	6.87112314933544	28	7.69324108119155	-17.4375	1	PyAc-1
KIF5B	P33176 858	KIF5B Kinesin-1 heavy chain	2	13.77	-17.45	-22.905	8.48528137423857	1.27986327394765	51	8.48528137423857	-17.45	1	PyAc-1
KIF5A	Q12840 856	KIF5A Kinesin heavy chain isoform 5A	2	13.77	-17.45	-22.905	8.48528137423857	1.27986327394765	51	8.48528137423857	-17.45	1	PyAc-1
CCDC18	Q5T9S5 577	CCDC18 Coiled-coil domain-containing protein 18	2	11.65	-17.455	-45.58	8.02566196646731	1.88090403795621	48	8.02566196646731	-17.455	1	PyAc-1
VPS13B	Q7Z7G8 2208;2209	VPS13B Vacuolar protein sorting-associated protein 13B VPS13B Vacuolar protein sorting-associated protein...	2	9.2	-17.455	-20.73	38.3322586081227	5.5295750288788	230	38.3322586081227	-17.455	1	PyAc-1
INPPL1	O15357 1121	INPPL1 Phosphatidylinositol 3,4,5-trisphosphate 5-phosphatase 2 INPPL1 Phosphatidylinositol 3,4,5-trisphosphate 5-...	4	12.6	-17.46	-101.69	28.3242946367013	15.9038926052712	166	28.3242946367013	-17.46	1	PyAc-1
PPP2R1B	P30154 186	PPP2R1B Serine/threonine-protein phosphatase 2A 65 kDa regulatory subunit A beta isoform PPP2R1B Serine/threonine-protein phosphatase 2A 65...	2	7.04	-17.46	-35.575	10.5076067684321	19.1979491092148	63	10.5076067684321	-17.46	1	PyAc-1
AKAP13	Q12802 2101	AKAP13 A-kinase anchor protein 13	4	2.35	-17.485	-90.1175	35.3809821796965	22.6234898206856	252	35.3809821796965	-17.485	1	PyAc-1
SMAD4	Q13485 123;127	SMAD4 Mothers against decapentaplegic homolog 4	2	3.76	-18.005	-17.485	10.1752665812744	2.38294985259867	14	2.38294985259867	-17.485	1	PyAc-2
LMCD1	Q9NZU5 335;338	LMCD1 LIM and cysteine-rich domains protein 1	2	5.77	-19.425	-17.485	2.21324422511389	5.04167134986008	30	5.04167134986008	-17.485	1	PyAc-2
VPRBP	Q9Y4B6 1098;1099	VPRBP Protein VPRBP	2	2.57	-27.725	-17.49	6.17304219975856	6.36396103067893	38	6.36396103067893	-17.49	1	PyAc-2
GCN1	Q92616 932	GCN1 eIF-2-alpha kinase activator GCN1	4	7.555	-25.3475	-17.5175	20.5431357148805	14.9337813362859	47	14.9337813362859	-17.5175	1	PyAc-2
ARHGEF2	Q92974 715	ARHGEF2 Rho guanine nucleotide exchange factor 2	4	6.485	-17.535	-70.245	15.2627444015376	9.11031100822944	105	15.2627444015376	-17.535	1	PyAc-1
AKAP11	Q9UKA4 497	AKAP11 A-kinase anchor protein 11	4	10.58	-17.55	-90.3475	29.1858276109028	15.008769381043	199	29.1858276109028	-17.55	1	PyAc-1
OPA1	O60313 801	OPA1 Dynamin-like 120 kDa protein, mitochondrial	4	11.085	-18.2175	-17.5525	26.728231485329	20.567884958514	52	20.567884958514	-17.5525	1	PyAc-2
DIAPH1	O60610 964	DIAPH1 Protein diaphanous homolog 1	4	11.085	-17.56	-27.4025	11.5359409383601	11.0521623072893	53	11.5359409383601	-17.56	1	PyAc-1
CAST	P20810 241	CAST Calpastatin	2	12.01	-17.565	-18.735	2.02939646200539	11.3066374311729	12	2.02939646200539	-17.565	1	PyAc-1
POLD1	P28340 512	POLD1 DNA polymerase delta catalytic subunit	2	7.63	-17.575	-30.73	27.3296770928601	1.89504617357995	163	27.3296770928601	-17.575	1	PyAc-1
COL4A3BP	Q9Y5P4 70	COL4A3BP Collagen type IV alpha-3-binding protein	2	3.23	-22.155	-17.58	10.5288199718677	8.38628642487245	50	8.38628642487245	-17.58	1	PyAc-2
USP10	Q14694 254	USP10 Ubiquitin carboxyl-terminal hydrolase 10	2	5.47	-17.585	-236.445	15.4644253045498	43.1264425845675	92	15.4644253045498	-17.585	1	PyAc-1
SYNRG	Q9UMZ2 1194	SYNRG Synergin gamma	2	5.62	-17.605	-47.22	11.8440385848747	4.10121933088197	71	11.8440385848747	-17.605	1	PyAc-1
GEMIN2	O14893 154	GEMIN2 Gem-associated protein 2	4	17.77	-17.6225	-17.73	39.7364470606017	22.6234288588917	214	39.7364470606017	-17.6225	1	PyAc-1
DENND4A	Q7Z401 35	DENND4A C-myc promoter-binding protein	4	9.045	-17.625	-43.62	15.7066981465446	6.06287610517209	86	15.7066981465446	-17.625	1	PyAc-1
PHF3	Q92576 627	PHF3 PHD finger protein 3	4	10.655	-17.625	-219.4525	31.0936376128622	32.1125721745653	179	31.0936376128622	-17.625	1	PyAc-1
PHF10	Q8WUB8 134	PHF10 PHD finger protein 10	4	4.645	-17.63	-22.9025	16.5687416540907	25.3610848545562	53	16.5687416540907	-17.63	1	PyAc-1
MMTAG2	Q9BU76 103	MMTAG2 Multiple myeloma tumor-associated protein 2 MMTAG2 Multiple myeloma tumor-associated protein 2...	4	2.535	-17.64	-125.2075	30.3343952195084	3.89548777433584	159	30.3343952195084	-17.64	1	PyAc-1
GNL3L	Q9NVN8 89	GNL3L Guanine nucleotide-binding protein-like 3-like protein GNL3L Guanine nucleotide-binding protein-like 3-li...	4	10.14	-17.6425	-147.1875	11.2453734931304	7.50859230038051	45	11.2453734931304	-17.6425	1	PyAc-1
SQSTM1	Q13501 142;145;151;154	SQSTM1 Sequestosome-1	4	5.645	-17.65	-20.7091666666667	7.32960662882622	7.04921396984037	33	7.32960662882622	-17.65	1	PyAc-1
SLC25A20	O43772 155	SLC25A20 Mitochondrial carnitine/acylcarnitine carrier protein SLC25A20 Mitochondrial carnitine/acylcarnitine car...	2	11.6	-17.655	-18.63	7.04985460842988	21.9910208949016	42	7.04985460842988	-17.655	1	PyAc-1
ITPR3	Q14573 2149	ITPR3 Inositol 1,4,5-trisphosphate receptor type 3 ITPR3 Inositol 1,4,5-trisphosphate receptor type 3...	2	1.76	-38.28	-17.655	12.402652942012	11.7450436355086	70	11.7450436355086	-17.655	1	PyAc-2
ORC3	Q9UBD5 363	ORC3 Origin recognition complex subunit 3	4	9.31	-17.655	-22.8975	23.3180909738912	18.7362578529794	88	23.3180909738912	-17.655	1	PyAc-1
NR3C1	P04150 367	NR3C1 Glucocorticoid receptor	2	7.51	-17.675	-18.8	1.95868578388674	3.9315137033972	12	1.95868578388674	-17.675	1	PyAc-1
PLK1	P53350 212	PLK1 Serine/threonine-protein kinase PLK1	4	5.39	-17.6875	-54.8775	7.81297371897111	8.87014984841481	38	7.81297371897111	-17.6875	1	PyAc-1
MALT1	Q9UDY8 71;77	MALT1 Mucosa-associated lymphoid tissue lymphoma translocation protein 1 MALT1 Mucosa-associated lymphoid tissue lymphoma t...	4	5.4	-17.695	-114.975	27.4980247775484	9.34088682442233	168	27.4980247775484	-17.695	1	PyAc-1
MSH3	P20585 141;142	MSH3 DNA mismatch repair protein Msh3	4	3.5025	-17.70375	-57.48625	26.029608581703	13.7114315901003	175	26.029608581703	-17.70375	1	PyAc-1
LGALS1	P09382 0	LGALS1 Galectin-1	2	6.48	-23.355	-17.71	1.83140656327316	6.63266160752981	39	6.63266160752981	-17.71	1	PyAc-2
TUBB4B	P68371 354	TUBB4B Tubulin beta-4B chain	4	6.525	-17.715	-107.1725	24.0893814781534	6.74889311912208	161	24.0893814781534	-17.715	1	PyAc-1
TUBB2B	Q9BVA1 354	TUBB2B Tubulin beta-2B chain	4	6.525	-17.715	-107.1725	24.0893814781534	6.74889311912208	161	24.0893814781534	-17.715	1	PyAc-1
UBE3A	Q05086 269	UBE3A Ubiquitin-protein ligase E3A	2	4.5	-23.78	-17.72	1.82433549546129	9.85706852974047	58	9.85706852974047	-17.72	1	PyAc-2
NUDT8	Q8WV74 224	NUDT8 Nucleoside diphosphate-linked moiety X motif 8 NUDT8 Nucleoside diphosphate-linked moiety X motif...	4	4.175	-17.72	-71.2525	18.0293519942713	9.7944622959439	89	18.0293519942713	-17.72	1	PyAc-1
NELFB	Q8WX92 141	NELFB Negative elongation factor B	2	1.14	-17.72	-21.3	16.2210295604194	17.66352739404	96	16.2210295604194	-17.72	1	PyAc-1
SNX27	Q96L92 354	SNX27 Sorting nexin-27	2	20.68	-41.365	-17.725	29.1964389951925	14.40376513277	85	14.40376513277	-17.725	1	PyAc-2
QSER1	Q2KHR3 283	QSER1 Glutamine and serine-rich protein 1	4	9.47	-17.745	-107.25	12.6471986357981	12.1547878083769	76	12.6471986357981	-17.745	1	PyAc-1
PIK3R4	Q99570 899	PIK3R4 Phosphoinositide 3-kinase regulatory subunit 4 PIK3R4 Phosphoinositide 3-kinase regulatory subuni...	4	3.975	-17.7475	-29.4175	15.9233840101071	31.7359096030559	98	15.9233840101071	-17.7475	1	PyAc-1
KIF11	P52732 734	KIF11 Kinesin-like protein KIF11	4	4.625	-17.7525	-68.485	8.07540865838999	25.569998696389	56	8.07540865838999	-17.7525	1	PyAc-1
IKBKE	Q14164 545;546	IKBKE Inhibitor of nuclear factor kappa-B kinase subunit epsilon IKBKE Inhibitor of nuclear factor kappa-B kinase s...	4	9.665	-17.7525	-61.8075	7.46090868013631	6.14879595259646	32	7.46090868013631	-17.7525	1	PyAc-1
VPS18	Q9P253 22	VPS18 Vacuolar protein sorting-associated protein 18 homolog VPS18 Vacuolar protein sorting-associated protein ...	4	4.735	-17.7675	-81.7325	17.0441140866869	9.34462189354569	80	17.0441140866869	-17.7675	1	PyAc-1
SMTN	P53814 410	SMTN Smoothelin	4	4.965	-17.77	-136.3525	21.5824017816986	30.6081866772056	144	21.5824017816986	-17.77	1	PyAc-1
POLR2A	P24928 1402;1407	POLR2A DNA-directed RNA polymerase II subunit RPB1 POLR2A DNA-directed RNA polymerase II subunit RPB1...	2	6.45	-26.155	-17.775	22.8466201001374	10.825804819966	64	10.825804819966	-17.775	1	PyAc-2
EIF2S1	P05198 218	EIF2S1 Eukaryotic translation initiation factor 2 subunit 1 EIF2S1 Eukaryotic translation initiation factor 2 ...	2	11.16	-20.395	-17.79	2.96277741317163	16.4897301372703	97	16.4897301372703	-17.79	1	PyAc-2
PHAX	Q9H814 51	PHAX Phosphorylated adapter RNA export protein	4	12.92	-17.8275	-136.9675	18.3030277549918	19.0947556063613	129	18.3030277549918	-17.8275	1	PyAc-1
EFL1	Q7Z2Z2 599;604	EFL1 Elongation factor-like GTPase 1	2	3.5	-20.645	-17.83	0.912167747730646	1.69705627484772	10	1.69705627484772	-17.83	1	PyAc-2
VPS26B	Q4G0F5 334	VPS26B Vacuolar protein sorting-associated protein 26B VPS26B Vacuolar protein sorting-associated protein...	4	9.205	-17.8325	-56.9575	9.72870109521307	20.9785102346822	66	9.72870109521307	-17.8325	1	PyAc-1
BACH1	O14867 646	BACH1 Transcription regulator protein BACH1	2	2.28	-17.84	-107.66	27.0397633125736	40.474792155118	159	27.0397633125736	-17.84	1	PyAc-1
XRN1	Q8IZH2 1047	XRN1 5'-3' exoribonuclease 1	2	0.69	-20.425	-17.84	15.4078567620549	7.17006276123159	42	7.17006276123159	-17.84	1	PyAc-2
RCBTB1	Q8NDN9 72	RCBTB1 RCC1 and BTB domain-containing protein 1	2	12.65	-17.84	-22.075	2.23445742854949	6.59730626847049	13	2.23445742854949	-17.84	1	PyAc-1
ZC3H11A	O75152 636	ZC3H11A Zinc finger CCCH domain-containing protein 11A ZC3H11A Zinc finger CCCH domain-containing protein...	4	6.04	-17.8525	-122.2375	11.880640765548	30.1517145725855	75	11.880640765548	-17.8525	1	PyAc-1
NCAPH2	Q6IBW4 309	NCAPH2 Condensin-2 complex subunit H2	4	4.87	-17.8525	-96.47	30.2073328569957	11.9933509356921	210	30.2073328569957	-17.8525	1	PyAc-1
TP53BP1	Q12888 1375	TP53BP1 Tumor suppressor p53-binding protein 1	4	0.16	-17.875	-43.18	25.5381055157452	28.9282906511947	176	25.5381055157452	-17.875	1	PyAc-1
FLNB	O75369 1617	FLNB Filamin-B	4	6.84	-17.895	-25.6425	15.6616740271701	13.0329003551269	79	15.6616740271701	-17.895	1	PyAc-1
FAS	P25445 304	FAS Tumor necrosis factor receptor superfamily member 6 FAS Tumor necrosis factor receptor superfamily mem...	2	6.36	-17.91	-51.09	12.6006428407443	26.4457936163769	74	12.6006428407443	-17.91	1	PyAc-1
VDAC2	P45880 18	VDAC2 Voltage-dependent anion-selective channel protein 2 VDAC2 Voltage-dependent anion-selective channel pr...	2	7.72	-30.425	-17.91	1.49199530830362	6.92964645562817	41	6.92964645562817	-17.91	1	PyAc-2
UPF3A	Q9H1J1 420	UPF3A Regulator of nonsense transcripts 3A	4	8.52	-17.9125	-113.8525	17.1305426553471	14.1720367273021	91	17.1305426553471	-17.9125	1	PyAc-1
PITHD1	Q9GZP4 42	PITHD1 PITH domain-containing protein 1	4	12.69	-17.9225	-19.57	21.842556893978	31.6250944662621	120	21.842556893978	-17.9225	1	PyAc-1
EEF1A1	P68104 416	EEF1A1 Elongation factor 1-alpha 1	2	7.77	-17.94	-28.395	3.88908729652601	6.5124534547281	23	3.88908729652601	-17.94	1	PyAc-1
RPRD2	Q5VT52 88	RPRD2 Regulation of nuclear pre-mRNA domain-containing protein 2 RPRD2 Regulation of nuclear pre-mRNA domain-contai...	2	4.37	-19.295	-17.945	6.9225753878163	2.62336615820209	15	2.62336615820209	-17.945	1	PyAc-2
R3HCC1L	Q7Z5L2 333	R3HCC1L Coiled-coil domain-containing protein R3HCC1L R3HCC1L Coiled-coil domain-containing protein R3HC...	2	7.43	-17.945	-140.795	7.36098159215196	15.3654303551837	43	7.36098159215196	-17.945	1	PyAc-1
TNFAIP3	P21580 483;495	TNFAIP3 Tumor necrosis factor alpha-induced protein 3 TNFAIP3 Tumor necrosis factor alpha-induced protei...	2	1.88	-26.65	-17.96	30.0803224716757	2.72943217538007	16	2.72943217538007	-17.96	1	PyAc-2
KDM3B	Q7LBC6 295	KDM3B Lysine-specific demethylase 3B	4	9.935	-17.97	-88.5275	16.7738467065051	7.66840867890247	114	16.7738467065051	-17.97	1	PyAc-1
Uncharacterized	G3V3G9 349	Uncharacterized protein	4	16.11	-17.9725	-46.2325	27.0333884606918	13.8355372742321	93	27.0333884606918	-17.9725	1	PyAc-1
WDR45B	Q5MNZ6 63	WDR45B WD repeat domain phosphoinositide-interacting protein 3 WDR45B WD repeat domain phosphoinositide-interacti...	4	7.435	-17.9875	-36.1175	13.3920607699736	16.6950638912624	46	13.3920607699736	-17.9875	1	PyAc-1
RIF1	Q5UIP0 2450	RIF1 Telomere-associated protein RIF1	4	7.41	-17.99	-58.32	11.1262482445791	8.46438420678079	65	11.1262482445791	-17.99	1	PyAc-1
NOL7	Q9UMY1 149	NOL7 Nucleolar protein 7	4	9.525	-17.99	-46.2425	20.6456985027552	19.7676290518953	111	20.6456985027552	-17.99	1	PyAc-1
APPL1	Q9UKG1 603;616	APPL1 DCC-interacting protein 13-alpha	4	11.38	-17.995	-64.21	6.34489033264826	13.3025736858198	36	6.34489033264826	-17.995	1	PyAc-1
SETX	Q7Z333 688	SETX Probable helicase senataxin	4	2.44	-18.0075	-154.97	27.9637329112787	10.6721600437774	196	27.9637329112787	-18.0075	1	PyAc-1
ADD3	Q9UEY8 73	ADD3 Gamma-adducin	2	4.88	-18.015	-20.475	17.8261619537129	4.08000612744638	104	17.8261619537129	-18.015	1	PyAc-1
RRN3	Q9NYV6 552;565	RRN3 RNA polymerase I-specific transcription initiation factor RRN3 RRN3 RNA polymerase I-specific transcription initi...	4	15.635	-18.0325	-38.0025	13.2094167799592	30.2874466569898	14	13.2094167799592	-18.0325	1	PyAc-1
USP34	Q70CQ2 1215	USP34 Ubiquitin carboxyl-terminal hydrolase 34	2	4.23	-18.035	-38.04	9.52472834258279	10.4368960903134	55	9.52472834258279	-18.035	1	PyAc-1
SKA3	Q8IX90 20	SKA3 Spindle and kinetochore-associated protein 3	4	8.305	-18.045	-83.405	13.2451160810315	13.8249303795715	89	13.2451160810315	-18.045	1	PyAc-1
RIOK2	Q9BVS4 358;365;367	RIOK2 Serine/threonine-protein kinase RIO2	4	9.8675	-18.0825	-79.18625	20.1325584149987	13.3391593781867	133	20.1325584149987	-18.0825	1	PyAc-1
CKAP5	Q14008 343	CKAP5 Cytoskeleton-associated protein 5	2	24.03	-18.09	-22.545	21.552614690566	15.9169736445092	125	21.552614690566	-18.09	1	PyAc-1
NOM1	Q5C9Z4 661	NOM1 Nucleolar MIF4G domain-containing protein 1	2	9.02	-18.095	-34.135	6.68215908221287	5.59321463918559	39	6.68215908221287	-18.095	1	PyAc-1
MAVS	Q7Z434 283	MAVS Mitochondrial antiviral-signaling protein	2	1.62	-18.095	-26.76	9.15703281636579	5.92555482634327	53	9.15703281636579	-18.095	1	PyAc-1
ELF2	Q15723 470	ELF2 ETS-related transcription factor Elf-2	4	5.955	-18.1125	-105.525	17.2209008184822	24.1533551844597	84	17.2209008184822	-18.1125	1	PyAc-1
ANKRD17	O75179 2063	ANKRD17 Ankyrin repeat domain-containing protein 17 ANKRD17 Ankyrin repeat domain-containing protein 1...	4	7.14	-18.1175	-56.95	18.4503195545949	34.382642907917	118	18.4503195545949	-18.1175	1	PyAc-1
SYNE2	Q8WXH0 2935	SYNE2 Nesprin-2	4	6.12	-18.1175	-47.155	23.9451628726973	12.1567251620931	156	23.9451628726973	-18.1175	1	PyAc-1
RABGAP1L	Q5R372 248	RABGAP1L Rab GTPase-activating protein 1-like	4	9.85	-18.125	-50.2925	13.3000413533192	23.4293965991444	56	13.3000413533192	-18.125	1	PyAc-1
PHKB	Q93100 434	PHKB Phosphorylase b kinase regulatory subunit beta PHKB Phosphorylase b kinase regulatory subunit bet...	2	15.23	-18.13	-18.93	1.47078210486802	3.73352380466497	9	1.47078210486802	-18.13	1	PyAc-1
PLOD1	Q02809 680	PLOD1 Procollagen-lysine,2-oxoglutarate 5-dioxygenase 1 PLOD1 Procollagen-lysine,2-oxoglutarate 5-dioxygen...	4	7.495	-18.1375	-39.45	29.5110842170644	18.1416206552777	59	29.5110842170644	-18.1375	1	PyAc-1
IRF8	Q02556 415	IRF8 Interferon regulatory factor 8	2	13.39	-18.165	-234.955	11.5470537367763	35.2634151777731	67	11.5470537367763	-18.165	1	PyAc-1
RSBN1	Q5VWQ0 318	RSBN1 Round spermatid basic protein 1	2	16.11	-18.175	-214.415	27.8105097040669	29.7904086913892	160	27.8105097040669	-18.175	1	PyAc-1
CD79A	P11912 119	CD79A B-cell antigen receptor complex-associated protein alpha chain CD79A B-cell antigen receptor complex-associated p...	4	10.06	-18.1825	-40.94	5.71764155924451	13.4970984536183	34	5.71764155924451	-18.1825	1	PyAc-1
DOK3	Q7L591 323	DOK3 Docking protein 3	4	10.105	-18.2025	-99.055	16.7188244702391	28.9157748181392	61	16.7188244702391	-18.2025	1	PyAc-1
TACC3	Q9Y6A5 20	TACC3 Transforming acidic coiled-coil-containing protein 3 TACC3 Transforming acidic coiled-coil-containing p...	4	5.735	-18.2275	-57.2775	4.06351551410024	8.40553141290503	22	4.06351551410024	-18.2275	1	PyAc-1
TRAFD1	O14545 267	TRAFD1 TRAF-type zinc finger domain-containing protein 1 TRAFD1 TRAF-type zinc finger domain-containing pro...	4	10.215	-18.2475	-95.235	19.4816193286561	30.6185722506237	123	19.4816193286561	-18.2475	1	PyAc-1
IGHD	A0A0A0MS09 84	IGHD Ig delta chain C region	4	11.39	-18.2525	-127.5425	25.5741723554579	13.4466014913311	133	25.5741723554579	-18.2525	1	PyAc-1
SEC16A	O15027 1273	SEC16A Protein transport protein Sec16A	4	10.22	-18.265	-141.615	14.1295069505863	18.6432588353002	89	14.1295069505863	-18.265	1	PyAc-1
ATP2A2	P16615 344;349	ATP2A2 Sarcoplasmic/endoplasmic reticulum calcium ATPase 2 ATP2A2 Sarcoplasmic/endoplasmic reticulum calcium ...	4	7.22	-18.2825	-56.13125	17.5715150646342	11.9997169237445	114	17.5715150646342	-18.2825	1	PyAc-1
KIAA2013	Q8IYS2 185	KIAA2013 Uncharacterized protein KIAA2013	2	6.35	-18.285	-28.585	6.42760064098572	13.6400898090885	37	6.42760064098572	-18.285	1	PyAc-1
HNRNPF	P52597 267	HNRNPF Heterogeneous nuclear ribonucleoprotein F	4	7.85	-18.3075	-163.3625	19.5423017665098	26.9800745921875	106	19.5423017665098	-18.3075	1	PyAc-1
PEX1	O43933 759	PEX1 Peroxisome biogenesis factor 1	2	7.76	-18.315	-70.6	9.02975359575221	6.95793072687562	52	9.02975359575221	-18.315	1	PyAc-1
BCKDHB	P21953 177	BCKDHB 2-oxoisovalerate dehydrogenase subunit beta, mitochondrial BCKDHB 2-oxoisovalerate dehydrogenase subunit beta...	2	1.7	-18.315	-37.45	9.75100251256249	8.95197184982169	56	9.75100251256249	-18.315	1	PyAc-1
PSME3	P61289 92	PSME3 Proteasome activator complex subunit 3	4	4.785	-18.3525	-132.96	22.5987497810535	28.4161644139388	152	22.5987497810535	-18.3525	1	PyAc-1
GSK3B	P49841 14	GSK3B Glycogen synthase kinase-3 beta	4	10.47	-18.355	-51.725	10.6407690824802	12.6177718582429	54	10.6407690824802	-18.355	1	PyAc-1
RNF187	Q5TA31 105;108	RNF187 E3 ubiquitin-protein ligase RNF187	4	18.0875	-18.36625	-104.35125	36.5309816856414	34.2772607751845	223	36.5309816856414	-18.36625	1	PyAc-1
ACAP2	Q15057 53	ACAP2 Arf-GAP with coiled-coil, ANK repeat and PH domain-containing protein 2 ACAP2 Arf-GAP with coiled-coil, ANK repeat and PH ...	2	1.42	-18.37	-19.775	2.34759451353934	0.304055915910215	13	2.34759451353934	-18.37	1	PyAc-1
ARHGAP4	P98171 34	ARHGAP4 Rho GTPase-activating protein 4	4	19.245	-18.3825	-33.0525	17.8288499816075	24.286152947719	102	17.8288499816075	-18.3825	1	PyAc-1
HNRNPL	P14866 215;218	HNRNPL Heterogeneous nuclear ribonucleoprotein L	2	10.63	-20.16	-18.395	20.1949696706878	17.189765850645	98	17.189765850645	-18.395	1	PyAc-2
DCAF6	Q58WW2 593	DCAF6 DDB1- and CUL4-associated factor 6	4	3.46	-18.4	-82.3025	29.8292082809227	12.1794345106823	156	29.8292082809227	-18.4	1	PyAc-1
FASN	P49327 140	FASN Fatty acid synthase	2	4.51	-19.06	-18.405	7.5377582874486	20.9798581978049	120	20.9798581978049	-18.405	1	PyAc-2
ANLN	Q9NQW6 469	ANLN Actin-binding protein anillin	2	8.58	-18.405	-324.715	0.982878425849301	47.411509678558	6	0.982878425849301	-18.405	1	PyAc-1
RNMT	O43148 95	RNMT mRNA cap guanine-N7 methyltransferase	4	10.61	-18.42	-85.115	16.7009760193828	7.47451001738576	69	16.7009760193828	-18.42	1	PyAc-1
DDX59	Q5T1V6 453	DDX59 Probable ATP-dependent RNA helicase DDX59	4	6.855	-18.4225	-113.125	20.3252624009302	33.0698921477931	133	20.3252624009302	-18.4225	1	PyAc-1
TUBGCP3	Q96CW5 388	TUBGCP3 Gamma-tubulin complex component 3	4	6.47	-18.425	-24.6675	4.21394905838534	11.4972297387965	9	4.21394905838534	-18.425	1	PyAc-1
IKBKB	O14920 179	IKBKB Inhibitor of nuclear factor kappa-B kinase subunit beta IKBKB Inhibitor of nuclear factor kappa-B kinase s...	2	7.76	-18.43	-30.725	17.9887965133858	3.5426049737446	102	17.9887965133858	-18.43	1	PyAc-1
NUDT4	Q9NZJ9 147	NUDT4 Diphosphoinositol polyphosphate phosphohydrolase 2 NUDT4 Diphosphoinositol polyphosphate phosphohydro...	4	5.88	-18.4375	-21.0875	13.3465060971027	14.9079517372441	70	13.3465060971027	-18.4375	1	PyAc-1
IPO11	Q9UI26 262	IPO11 Importin-11	2	8.17	-26.63	-18.445	12.1622366364086	2.07182286887658	12	2.07182286887658	-18.445	1	PyAc-2
IKBKAP	O95163 341	IKBKAP Elongator complex protein 1	4	8.31	-18.465	-58.325	2.3734714379294	25.7198166141726	14	2.3734714379294	-18.465	1	PyAc-1
RRP1B	Q14684 386	RRP1B Ribosomal RNA processing protein 1 homolog B RRP1B Ribosomal RNA processing protein 1 homolog B...	4	10.73	-18.4675	-50.1325	16.1631460943304	19.4717425602675	65	16.1631460943304	-18.4675	1	PyAc-1
TRAF3IP3	Q9Y228 135	TRAF3IP3 TRAF3-interacting JNK-activating modulator TRAF3IP3 TRAF3-interacting JNK-activating modulato...	2	12.89	-18.47	-115.675	18.8656089220571	0.954594154601835	107	18.8656089220571	-18.47	1	PyAc-1
REL	Q04864 304	REL Proto-oncogene c-Rel	4	7.765	-18.4775	-42.6425	28.3555771997915	15.3360498499451	183	28.3555771997915	-18.4775	1	PyAc-1
ZC3H14	Q6PJT7 634;641	ZC3H14 Zinc finger CCCH domain-containing protein 14 ZC3H14 Zinc finger CCCH domain-containing protein ...	2	11.89	-18.485	-40.885	4.09414826307011	12.6501403154273	23	4.09414826307011	-18.485	1	PyAc-1
SMARCC2	Q8TAQ2 495	SMARCC2 SWI/SNF complex subunit SMARCC2	4	11.485	-18.485	-59.0325	10.3660391021193	7.14504665251856	65	10.3660391021193	-18.485	1	PyAc-1
HTATSF1	O43719 480	HTATSF1 HIV Tat-specific factor 1	4	6.515	-18.49	-152.395	22.3063802531921	20.4731083782279	153	22.3063802531921	-18.49	1	PyAc-1
ACADSB	P45954 261	ACADSB Short/branched chain specific acyl-CoA dehydrogenase, mitochondrial ACADSB Short/branched chain specific acyl-CoA dehy...	4	11.61	-25.235	-18.5225	14.8025864857013	17.2501582118349	57	17.2501582118349	-18.5225	1	PyAc-2
EIF3B	P55884 527	EIF3B Eukaryotic translation initiation factor 3 subunit B EIF3B Eukaryotic translation initiation factor 3 s...	2	0.35	-18.525	-44.755	9.24188563010818	6.63973267534168	52	9.24188563010818	-18.525	1	PyAc-1
SMARCA5	O60264 527	SMARCA5 SWI/SNF-related matrix-associated actin-dependent regulator of chromatin subfamily A member 5 SMARCA5 SWI/SNF-related matrix-associated actin-de...	4	6.75	-18.53	-24.14	11.3469467258818	23.2469051703662	74	11.3469467258818	-18.53	1	PyAc-1
DNMBP	Q6XZF7 870	DNMBP Dynamin-binding protein	4	4.17	-18.54	-24.88	21.2570490269307	24.5306189621597	131	21.2570490269307	-18.54	1	PyAc-1
ASPSCR1	Q9BZE9 224;225	ASPSCR1 Tether containing UBX domain for GLUT4	4	5.84	-18.545	-95.53125	18.9832597306153	29.0536507674452	113	18.9832597306153	-18.545	1	PyAc-1
NBN	O60934 487	NBN Nibrin	2	2.99	-18.56	-179.85	0.664680374315356	22.4577113704847	4	0.664680374315356	-18.56	1	PyAc-1
ACAT1	P24752 201	ACAT1 Acetyl-CoA acetyltransferase, mitochondrial	2	8.71	-18.56	-31.55	3.39411254969543	6.03869191133312	19	3.39411254969543	-18.56	1	PyAc-1
CLASP2	O75122 129	CLASP2 CLIP-associating protein 2	4	15.5	-26.3825	-18.57	15.7044290461852	18.2164065245225	73	18.2164065245225	-18.57	1	PyAc-2
TDP1	Q9NUW8 135	TDP1 Tyrosyl-DNA phosphodiesterase 1	4	20.12	-18.575	-130.0425	37.6328699410502	32.9917448007831	238	37.6328699410502	-18.575	1	PyAc-1
CKAP5	Q14008 1208	CKAP5 Cytoskeleton-associated protein 5	2	6.14	-18.585	-35.64	0.403050865276332	2.51730014102411	2	0.403050865276332	-18.585	1	PyAc-1
VPS39	Q96JC1 681	VPS39 Vam6/Vps39-like protein	4	16.945	-18.605	-54.7675	17.658434245425	16.8257429256482	32	17.658434245425	-18.605	1	PyAc-1
MED17	Q9NVC6 363	MED17 Mediator of RNA polymerase II transcription subunit 17 MED17 Mediator of RNA polymerase II transcription ...	2	7.99	-18.61	-62.55	3.46482322781408	17.1261262403382	20	3.46482322781408	-18.61	1	PyAc-1
IMPDH2	P12268 246	IMPDH2 Inosine-5'-monophosphate dehydrogenase 2	2	12.04	-18.63	-18.695	6.78822509939086	0.304055915910215	38	6.78822509939086	-18.63	1	PyAc-1
EDC4	Q6P2E9 838	EDC4 Enhancer of mRNA-decapping protein 4	4	5.775	-18.6425	-92.76	26.1295584539808	13.0756440249292	170	26.1295584539808	-18.6425	1	PyAc-1
ASCC2	Q9H1I8 165	ASCC2 Activating signal cointegrator 1 complex subunit 2 ASCC2 Activating signal cointegrator 1 complex sub...	2	5.71	-18.655	-20.76	1.85969083452062	4.83661038331599	10	1.85969083452062	-18.655	1	PyAc-1
FAM185A	Q8N0U4 289	FAM185A Protein FAM185A	2	9.14	-18.67	-21.33	14.2694148443445	18.6251926164537	80	14.2694148443445	-18.67	1	PyAc-1
GBF1	Q92538 1110	GBF1 Golgi-specific brefeldin A-resistance guanine nucleotide exchange factor 1 GBF1 Golgi-specific brefeldin A-resistance guanine...	4	3.67	-18.6775	-85.4625	8.3487379285734	18.3982904550033	37	8.3487379285734	-18.6775	1	PyAc-1
VARS	P26640 444	VARS Valine--tRNA ligase	2	9.54	-18.68	-24.235	11.6531197539543	39.4636294580212	65	11.6531197539543	-18.68	1	PyAc-1
NUP50	Q9UKX7 165	NUP50 Nuclear pore complex protein Nup50	4	2.45	-18.6925	-28.9175	11.0423438786036	6.63028091410914	59	11.0423438786036	-18.6925	1	PyAc-1
SLC30A1	Q9Y6M5 469	SLC30A1 Zinc transporter 1	2	9.05	-31.765	-18.7	2.89206673505298	4.48305699272271	25	4.48305699272271	-18.7	1	PyAc-2
ST14	Q9Y5Y6 397	ST14 Suppressor of tumorigenicity 14 protein	2	19.51	-18.725	-146.22	27.3721034997313	16.0371817973109	153	27.3721034997313	-18.725	1	PyAc-1
USP34	Q70CQ2 1903	USP34 Ubiquitin carboxyl-terminal hydrolase 34	2	5.73	-20.745	-18.73	5.9184837585314	12.5157900270019	70	12.5157900270019	-18.73	1	PyAc-2
SUGP2	Q8IX01 947	SUGP2 SURP and G-patch domain-containing protein 2 SUGP2 SURP and G-patch domain-containing protein 2...	2	5.27	-18.73	-217.785	3.80423448278363	26.5235753623074	21	3.80423448278363	-18.73	1	PyAc-1
FAM120A	Q9NZB2 536	FAM120A Constitutive coactivator of PPAR-gamma-like protein 1 FAM120A Constitutive coactivator of PPAR-gamma-lik...	2	0.01	-18.73	-39.29	1.08894444302728	23.3486659147798	6	1.08894444302728	-18.73	1	PyAc-1
TBL3	Q12788 41;43	TBL3 Transducin beta-like protein 3	2	15.64	-18.74	-33.785	11.2712820921136	3.9527269068328	63	11.2712820921136	-18.74	1	PyAc-1
EPS15	P42566 657	EPS15 Epidermal growth factor receptor substrate 15 EPS15 Epidermal growth factor receptor substrate 1...	4	9.03	-18.7425	-81.245	28.3013066541694	15.3559423894031	174	28.3013066541694	-18.7425	1	PyAc-1
MEPCE	Q7L2J0 324	MEPCE 7SK snRNA methylphosphate capping enzyme	4	11.42	-18.755	-92.9675	16.7936505858613	36.0050564735936	102	16.7936505858613	-18.755	1	PyAc-1
CHD8	Q9HCK8 1655	CHD8 Chromodomain-helicase-DNA-binding protein 8	4	7.68	-18.765	-79.335	15.8062108046173	12.6440249393406	73	15.8062108046173	-18.765	1	PyAc-1
ANLN	Q9NQW6 260	ANLN Actin-binding protein anillin	2	5.66	-18.765	-174.215	8.36507322143686	39.2232131524178	47	8.36507322143686	-18.765	1	PyAc-1
DOCK2	Q92608 1208	DOCK2 Dedicator of cytokinesis protein 2	2	0.88	-18.77	-20.345	17.6211009871688	8.67620020515894	98	17.6211009871688	-18.77	1	PyAc-1
NUP98	P52948 1027	NUP98 Nuclear pore complex protein Nup98-Nup96	4	9.455	-18.775	-204.4325	25.4905191525529	8.70867144479187	148	25.4905191525529	-18.775	1	PyAc-1
BPTF	Q12830 2702	BPTF Nucleosome-remodeling factor subunit BPTF	2	15.93	-18.775	-32.81	9.83585532630488	0.919238815542515	55	9.83585532630488	-18.775	1	PyAc-1
RIC1	Q4ADV7 818	RIC1 RAB6A-GEF complex partner protein 1	2	11.01	-19.415	-18.775	4.68811795926681	9.28431203697937	52	9.28431203697937	-18.775	1	PyAc-2
ARHGAP11A	Q6P4F7 564	ARHGAP11A Rho GTPase-activating protein 11A	2	14.15	-18.775	-96.745	2.9486352775479	9.32673844385056	16	2.9486352775479	-18.775	1	PyAc-1
ALDH6A1	Q02252 317	ALDH6A1 Methylmalonate-semialdehyde dehydrogenase [acylating], mitochondrial [REVIEWED] ENSG00000119711;Q02252;B2R609;B4DFS8;J3KNU8;Q9UKM8 ALDH6A1 Methylmalonate-semialdehyde dehydrogenase ...	4	7.455	-26.07	-18.8025	19.6060143833468	10.7722556443238	69	10.7722556443238	-18.8025	1	PyAc-2
ARFRP1	Q13795 125	ARFRP1 ADP-ribosylation factor-related protein 1	4	7.545	-18.805	-72.49	13.5339240429374	12.1481329155279	90	13.5339240429374	-18.805	1	PyAc-1
RALGAPB	Q86X10 517;521	RALGAPB Ral GTPase-activating protein subunit beta RALGAPB Ral GTPase-activating protein subunit beta...	2	15.72	-18.805	-48.58	11.7026172286374	17.606958851545	65	11.7026172286374	-18.805	1	PyAc-1
AKAP9	Q99996 2530	AKAP9 A-kinase anchor protein 9	2	1.58	-18.81	-65.28	17.451395359684	9.16410388417766	97	17.451395359684	-18.81	1	PyAc-1
SEC62	Q99442 55	SEC62 Translocation protein SEC62	2	7.85	-20.155	-18.815	8.94490078200983	3.52846283812087	20	3.52846283812087	-18.815	1	PyAc-2
MBD4	O95243 268	MBD4 Methyl-CpG-binding domain protein 4	4	9.995	-18.8175	-111.77	34.6146061415313	23.8167210169662	223	34.6146061415313	-18.8175	1	PyAc-1
PNPLA6	Q8IY17 1199	PNPLA6 Neuropathy target esterase	2	4.03	-18.835	-40.35	38.6009591849736	31.2116933215742	215	38.6009591849736	-18.835	1	PyAc-1
NLN	Q9BYT8 451;458	NLN Neurolysin, mitochondrial	2	0.9	-18.875	-30.51	29.3237182158061	1.7819090885901	163	29.3237182158061	-18.875	1	PyAc-1
KDM1B	Q8NB78 58;62;65	KDM1B Lysine-specific histone demethylase 1B	4	4.24	-18.8975	-20.5475	4.56192484959291	10.8763914818595	9	4.56192484959291	-18.8975	1	PyAc-1
MYO9B	Q13459 2028	MYO9B Unconventional myosin-IXb	2	17.48	-18.9	-47.935	5.20430590953299	11.3207795667966	29	5.20430590953299	-18.9	1	PyAc-1
ERCC6L	Q2NKX8 825	ERCC6L DNA excision repair protein ERCC-6-like	4	13.43	-18.9	-123.7125	22.8951246629787	17.6944235565898	154	22.8951246629787	-18.9	1	PyAc-1
CHAMP1	Q96JM3 119	CHAMP1 Chromosome alignment-maintaining phosphoprotein 1 CHAMP1 Chromosome alignment-maintaining phosphopro...	4	4.05	-18.905	-94.2325	21.7922623882882	13.2950551584665	117	21.7922623882882	-18.905	1	PyAc-1
HELLS	Q9NRZ9 205	HELLS Lymphoid-specific helicase	2	5.15	-18.91	-77.61	11.723830432073	29.2742207411231	65	11.723830432073	-18.91	1	PyAc-1
NOSIP	Q9Y314 8	NOSIP Nitric oxide synthase-interacting protein	4	6.95	-18.9275	-26.925	6.36465958765013	16.4859728254052	28	6.36465958765013	-18.9275	1	PyAc-1
SMG1	Q96Q15 1299	SMG1 Serine/threonine-protein kinase SMG1	2	23.32	-26.035	-18.94	27.0468343803854	16.8574256634873	93	16.8574256634873	-18.94	1	PyAc-2
HLTF	Q14527 461	HLTF Helicase-like transcription factor	4	6.5	-18.9525	-155.415	29.7823520170363	13.6156809108714	178	29.7823520170363	-18.9525	1	PyAc-1
ZC3H7A	Q8IWR0 594	ZC3H7A Zinc finger CCCH domain-containing protein 7A ZC3H7A Zinc finger CCCH domain-containing protein ...	2	22.37	-18.955	-24.09	4.02343758495146	1.97989898732233	22	4.02343758495146	-18.955	1	PyAc-1
KNTC1	P50748 2187;2198	KNTC1 Kinetochore-associated protein 1	2	0.27	-18.96	-33.41	4.78004184082106	7.11349421873667	26	4.78004184082106	-18.96	1	PyAc-1
DHX57	Q6P158 453	DHX57 Putative ATP-dependent RNA helicase DHX57	4	6.015	-18.965	-80.455	12.6063647945525	13.7223139448127	77	12.6063647945525	-18.965	1	PyAc-1
HECTD1	Q9ULT8 2579	HECTD1 E3 ubiquitin-protein ligase HECTD1	4	9.955	-18.9775	-107.8525	10.068576115817	24.8713253567235	65	10.068576115817	-18.9775	1	PyAc-1
UBR4	Q5T4S7 2489	UBR4 E3 ubiquitin-protein ligase UBR4	2	0.41	-18.985	-31.075	12.5370032304375	19.0848120242249	69	12.5370032304375	-18.985	1	PyAc-1
ZNF318	Q5VUA4 1559	ZNF318 Zinc finger protein 318	4	10.255	-18.9925	-103.5175	21.5028593059931	19.9713150543473	110	21.5028593059931	-18.9925	1	PyAc-1
MED15	Q96RN5 665	MED15 Mediator of RNA polymerase II transcription subunit 15 MED15 Mediator of RNA polymerase II transcription ...	2	10.07	-18.995	-74.895	20.2303250097471	1.26572113832392	112	20.2303250097471	-18.995	1	PyAc-1
C12orf4	Q9NQ89 60	C12orf4 Protein C12orf4	2	7.97	-18.995	-31.555	4.51841233178204	15.4927095757973	25	4.51841233178204	-18.995	1	PyAc-1
TRIM37	O94972 748	TRIM37 E3 ubiquitin-protein ligase TRIM37	2	0.49	-19.005	-70.58	8.78933729014878	8.35800215362499	48	8.78933729014878	-19.005	1	PyAc-1
CRKL	P46109 249	CRKL Crk-like protein	4	12.09	-19.005	-166.355	15.3100457216822	37.7568691322078	80	15.3100457216822	-19.005	1	PyAc-1
NUMA1	Q14980 1673	NUMA1 Nuclear mitotic apparatus protein 1	4	10.76	-19.005	-49.65	9.15478927483679	15.5482967984707	16	9.15478927483679	-19.005	1	PyAc-1
EPS15	P42566 586	EPS15 Epidermal growth factor receptor substrate 15 EPS15 Epidermal growth factor receptor substrate 1...	4	7.485	-19.0075	-87.52	18.794001480969	3.54754375119838	114	18.794001480969	-19.0075	1	PyAc-1
LIN37	Q96GY3 119	LIN37 Protein lin-37 homolog	2	12.94	-19.025	-34.2	24.3174022050054	6.43467170879758	134	24.3174022050054	-19.025	1	PyAc-1
PPP1R9B	Q96SB3 270	PPP1R9B Neurabin-2	4	5.78	-19.03	-51.5	13.1610815158431	5.600791610716	65	13.1610815158431	-19.03	1	PyAc-1
NCOA2	Q15596 22	NCOA2 Nuclear receptor coactivator 2	4	2.01	-19.0325	-94.1175	23.5701384170734	19.5796601519706	147	23.5701384170734	-19.0325	1	PyAc-1
BIRC6	Q9NR09 777	BIRC6 Baculoviral IAP repeat-containing protein 6	4	15.42	-19.0375	-246.2025	32.3674562639698	44.4590975879328	126	32.3674562639698	-19.0375	1	PyAc-1
ANKRD17	O75179 644	ANKRD17 Ankyrin repeat domain-containing protein 17 ANKRD17 Ankyrin repeat domain-containing protein 1...	4	8.15	-19.0475	-107.725	16.0274085553467	27.767850114836	79	16.0274085553467	-19.0475	1	PyAc-1
BMP2K	Q9NSY1 912	BMP2K BMP-2-inducible protein kinase	4	4.645	-19.0625	-43.2225	3.0453283895173	17.4122435372355	19	3.0453283895173	-19.0625	1	PyAc-1
SF3B1	O75533 677	SF3B1 Splicing factor 3B subunit 1	2	11.58	-19.07	-20.95	5.20430590953299	6.78822509939086	29	5.20430590953299	-19.07	1	PyAc-1
ZC3HAV1	Q7Z2W4 272	ZC3HAV1 Zinc finger CCCH-type antiviral protein 1	4	8.1	-19.0725	-81.175	15.0678407544014	22.177436731958	52	15.0678407544014	-19.0725	1	PyAc-1
PSMG1	O95456 106	PSMG1 Proteasome assembly chaperone 1	2	18.44	-19.075	-34.72	10.5571042431152	2.07889393668845	58	10.5571042431152	-19.075	1	PyAc-1
ZNF207	O43670 54	ZNF207 BUB3-interacting and GLEBS motif-containing protein ZNF207 ZNF207 BUB3-interacting and GLEBS motif-containing...	2	16.93	-19.085	-26.81	34.273465684112	22.0900158442677	188	34.273465684112	-19.085	1	PyAc-1
NDUFS3	O75489 80;87	NDUFS3 NADH dehydrogenase [ubiquinone] iron-sulfur protein 3, mitochondrial [REVIEWED] ENSG00000213619;O75489;B2R9J1;B4DFM8;Q9UNQ8 NDUFS3 NADH dehydrogenase [ubiquinone] iron-sulfur...	2	7.44	-19.085	-22.99	1.1667261889578	0.339411254969543	6	1.1667261889578	-19.085	1	PyAc-1
WDR43	Q15061 307	WDR43 WD repeat-containing protein 43	4	7.545	-19.0875	-50.915	13.4613604438779	17.1812252182433	38	13.4613604438779	-19.0875	1	PyAc-1
UBA6	A0AVT1 924	UBA6 Ubiquitin-like modifier-activating enzyme 6	2	11.65	-19.09	-31.63	6.73165655689593	1.97989898732233	37	6.73165655689593	-19.09	1	PyAc-1
ASPHD2	Q6ICH7 200	ASPHD2 Aspartate beta-hydroxylase domain-containing protein 2 ASPHD2 Aspartate beta-hydroxylase domain-containin...	2	8.29	-19.09	-41.9	5.5295750288788	8.93782971419796	30	5.5295750288788	-19.09	1	PyAc-1
PARG	Q86W56 397	PARG Poly(ADP-ribose) glycohydrolase	4	8.905	-19.09	-195.715	16.7647586720875	31.735060002044	87	16.7647586720875	-19.09	1	PyAc-1
MRFAP1	Q9Y605 97	MRFAP1 MORF4 family-associated protein 1	2	9.35	-19.09	-51.865	10.6348859890457	13.3713892322376	58	10.6348859890457	-19.09	1	PyAc-1
IGHM	A0A087WYJ9 234	IGHM Ig mu chain C region	4	6.635	-19.1075	-104.165	17.5977865558901	5.84165216355784	94	17.5977865558901	-19.1075	1	PyAc-1
ZNF414	Q96IQ9 134	ZNF414 Zinc finger protein 414	4	8.62	-19.1175	-53.92	25.5615393055009	19.1335778149305	163	25.5615393055009	-19.1175	1	PyAc-1
DMXL1	Q9Y485 2916	DMXL1 DmX-like protein 1	2	6.11	-31.075	-19.125	38.9686547111906	21.3899801308931	117	21.3899801308931	-19.125	1	PyAc-2
DCTN1	Q14203 759	DCTN1 Dynactin subunit 1	4	11.355	-19.1325	-29.775	10.328718458744	10.4434876039249	52	10.328718458744	-19.1325	1	PyAc-1
HPS4	Q9NQG7 63	HPS4 Hermansky-Pudlak syndrome 4 protein	2	14.21	-19.135	-46.67	36.0553747727021	3.95979797464467	198	36.0553747727021	-19.135	1	PyAc-1
MX1	P20591 42	MX1 Interferon-induced GTP-binding protein Mx1	4	3.625	-19.15	-46.81	13.6109171868271	12.2902996980003	57	13.6109171868271	-19.15	1	PyAc-1
ADAT2	Q7Z6V5 15	ADAT2 tRNA-specific adenosine deaminase 2	2	6.46	-19.15	-53.72	1.25865007051205	6.51952452253997	7	1.25865007051205	-19.15	1	PyAc-1
DGKZ	Q13574 265	DGKZ Diacylglycerol kinase zeta	4	5.495	-19.1525	-36.5925	23.9798948774454	25.3606353429878	78	23.9798948774454	-19.1525	1	PyAc-1
DENND4C	Q5VZ89 850	DENND4C DENN domain-containing protein 4C	4	8.655	-19.1525	-156.2225	21.9613393261887	15.1886786236767	100	21.9613393261887	-19.1525	1	PyAc-1
RABEP2	Q9H5N1 372	RABEP2 Rab GTPase-binding effector protein 2	2	12.63	-19.165	-49.365	7.54482935526046	1.11015764646288	41	7.54482935526046	-19.165	1	PyAc-1
TPR	P12270 1127	TPR Nucleoprotein TPR	4	7.905	-19.1675	-71.5975	24.0722140998012	16.2543827423047	119	24.0722140998012	-19.1675	1	PyAc-1
G6PC3	Q9BUM1 269	G6PC3 Glucose-6-phosphatase 3	2	18.88	-60.155	-19.195	27.1316871941278	10.5571042431152	58	10.5571042431152	-19.195	1	PyAc-2
ADAR	P55265 392	ADAR Double-stranded RNA-specific adenosine deaminase ADAR Double-stranded RNA-specific adenosine deamin...	4	6.725	-19.2125	-67.095	25.7987704810391	14.6469257297678	150	25.7987704810391	-19.2125	1	PyAc-1
TBC1D5	Q92609 706	TBC1D5 TBC1 domain family member 5	4	10.345	-19.2225	-187.0125	15.9529858751687	22.6081406798525	59	15.9529858751687	-19.2225	1	PyAc-1
THOP1	P52888 682;689	THOP1 Thimet oligopeptidase	4	4.675	-19.2275	-113.905	43.3629852716192	10.493777521306	271	43.3629852716192	-19.2275	1	PyAc-1
EPG5	Q9HCE0 53	EPG5 Ectopic P granules protein 5 homolog	2	8.55	-19.23	-53	2.88499566724111	1.86676190233249	16	2.88499566724111	-19.23	1	PyAc-1
RPS28	P62857 27	RPS28 40S ribosomal protein S28	4	4.175	-19.2325	-65.5375	11.6142624245652	2.47610413082057	74	11.6142624245652	-19.2325	1	PyAc-1
ACACB	O00763 886	ACACB Acetyl-CoA carboxylase 2	2	5.73	-19.235	-27.265	6.56902199722303	4.22142748368369	36	6.56902199722303	-19.235	1	PyAc-1
ACACA	Q13085 743	ACACA Acetyl-CoA carboxylase 1	2	5.73	-19.235	-27.265	6.56902199722303	4.22142748368369	36	6.56902199722303	-19.235	1	PyAc-1
BACH2	Q9BYV9 340	BACH2 Transcription regulator protein BACH2	2	13.79	-19.245	-269.33	22.6769144726526	5.09116882454313	124	22.6769144726526	-19.245	1	PyAc-1
CABP1	Q9NZU7	CABP1 Calcium-binding protein 1	2	21.27	-23.965	-19.255	14.2482016409089	14.6724657096209	80	14.6724657096209	-19.255	1	PyAc-2
PRPF8	Q6P2Q9 2216;2223	PRPF8 Pre-mRNA-processing-splicing factor 8	2	18.93	-19.26	-39.26	11.1015764646288	22.3728585567424	60	11.1015764646288	-19.26	1	PyAc-1
CDC25A	P30304 17	CDC25A M-phase inducer phosphatase 1	2	3.53	-19.275	-144.595	7.2902709140333	23.1860313551069	40	7.2902709140333	-19.275	1	PyAc-1
ZNF655	Q8N720 410;413	ZNF655 Zinc finger protein 655	2	11.76	-19.275	-73.095	34.1461864634984	4.29213816180234	186	34.1461864634984	-19.275	1	PyAc-1
ASPM	Q8IZT6 51	ASPM Abnormal spindle-like microcephaly-associated protein ASPM Abnormal spindle-like microcephaly-associated...	4	13.46	-19.285	-81.1425	18.7230152486185	19.7300133046078	48	18.7230152486185	-19.285	1	PyAc-1
MDN1	Q9NU22 1332	MDN1 Midasin	4	11.06	-19.3125	-134.07	29.0950274961204	10.2315394736081	183	29.0950274961204	-19.3125	1	PyAc-1
DTWD1	Q8N5C7 126	DTWD1 DTW domain-containing protein 1	2	27.24	-19.315	-84.09	6.66801694658914	8.62670273047588	36	6.66801694658914	-19.315	1	PyAc-1
ZDHHC18	Q9NUE0 156	ZDHHC18 Palmitoyltransferase ZDHHC18	2	8.63	-19.315	-42.17	15.3088618126888	0.141421356237312	83	15.3088618126888	-19.315	1	PyAc-1
G3BP1	Q13283 78	G3BP1 Ras GTPase-activating protein-binding protein 1 G3BP1 Ras GTPase-activating protein-binding protei...	2	13.78	-20.04	-19.335	11.3702770414797	3.38704148188356	18	3.38704148188356	-19.335	1	PyAc-2
WDR11	Q9BZH6 1000	WDR11 WD repeat-containing protein 11	2	11.55	-26.28	-19.335	17.9039436996434	15.4078567620549	84	15.4078567620549	-19.335	1	PyAc-2
TACC1	O75410 78	TACC1 Transforming acidic coiled-coil-containing protein 1 TACC1 Transforming acidic coiled-coil-containing p...	4	3.445	-19.3375	-72.3325	21.5141385682377	7.14672594036364	116	21.5141385682377	-19.3375	1	PyAc-1
WDR81	Q562E7 765	WDR81 WD repeat-containing protein 81	2	15.23	-19.345	-36.445	5.39522474045336	40.4111525448112	29	5.39522474045336	-19.345	1	PyAc-1
ENTHD2	Q96N21 352	ENTHD2 AP-4 complex accessory subunit tepsin	4	10.72	-19.345	-65.4975	26.7110919532192	13.4644627940863	169	26.7110919532192	-19.345	1	PyAc-1
DDX31	Q9H8H2 825	DDX31 Probable ATP-dependent RNA helicase DDX31	2	8.8	-19.35	-43.585	27.8458650431262	3.48603643124968	151	27.8458650431262	-19.35	1	PyAc-1
LARP1	Q6PKG0 238	LARP1 La-related protein 1	4	8.78	-19.895	-19.3525	6.69670814654484	16.5412602804825	47	16.5412602804825	-19.3525	1	PyAc-2
FKBP15	Q5T1M5 1031	FKBP15 FK506-binding protein 15	2	3.72	-19.355	-64.055	26.7215652610396	10.458109293749	145	26.7215652610396	-19.355	1	PyAc-1
PALD1	Q9ULE6 65	PALD1 Paladin	4	10.92	-19.3575	-111.2625	15.327142318993	20.1916028338515	87	15.327142318993	-19.3575	1	PyAc-1
KIFC1	Q9BW19 509	KIFC1 Kinesin-like protein KIFC1	4	7.405	-19.36	-47.8725	3.7427084666945	8.93000326614348	11	3.7427084666945	-19.36	1	PyAc-1
OXR1	Q8N573 299	OXR1 Oxidation resistance protein 1	4	3.745	-19.38	-153.8775	25.7982337896738	40.4405105267808	145	25.7982337896738	-19.38	1	PyAc-1
NUP98	P52948 1068	NUP98 Nuclear pore complex protein Nup98-Nup96	4	10.185	-19.3925	-189.9375	38.6030148865776	38.6970294940925	246	38.6030148865776	-19.3925	1	PyAc-1
INTS7	Q9NVH2 636;638	INTS7 Integrator complex subunit 7	4	7.065	-19.4	-20.005	27.6727892823739	19.6004634298954	93	27.6727892823739	-19.4	1	PyAc-1
ZW10	O43264 404	ZW10 Centromere/kinetochore protein zw10 homolog	2	10.08	-19.42	-29.69	1.88090403795622	2.26274169979695	10	1.88090403795622	-19.42	1	PyAc-1
ARHGAP4	P98171 855	ARHGAP4 Rho GTPase-activating protein 4	4	4.07	-19.42	-87.1	17.4330089198623	25.4400511005776	90	17.4330089198623	-19.42	1	PyAc-1
MICU2	Q8IYU8 144	MICU2 Calcium uptake protein 2, mitochondrial	4	15.53	-19.425	-45.445	25.3342752017894	26.3776982821979	144	25.3342752017894	-19.425	1	PyAc-1
PARG	Q86W56 963	PARG Poly(ADP-ribose) glycohydrolase	2	20.03	-19.43	-48.84	29.6843426742113	32.8804653251745	160	29.6843426742113	-19.43	1	PyAc-1
TUBB4B	P68371 239	TUBB4B Tubulin beta-4B chain	4	5.575	-19.4325	-104.945	30.5979774658391	21.7942966545531	153	30.5979774658391	-19.4325	1	PyAc-1
TUBB2B	Q9BVA1 239	TUBB2B Tubulin beta-2B chain	4	5.575	-19.4325	-104.945	30.5979774658391	21.7942966545531	153	30.5979774658391	-19.4325	1	PyAc-1
NEMP1	O14524 434	NEMP1 Nuclear envelope integral membrane protein 1 NEMP1 Nuclear envelope integral membrane protein 1...	2	5.95	-19.445	-73.36	1.576848122046	0.0141421356237382	9	1.576848122046	-19.445	1	PyAc-1
CIAPIN1	Q6FI81 285;288	CIAPIN1 Anamorsin	4	4.695	-19.44875	-128.71	12.2492015896275	34.6105292264267	67	12.2492015896275	-19.44875	1	PyAc-1
TRIM68	Q6AZZ1 465;479	TRIM68 E3 ubiquitin-protein ligase TRIM68	2	5.19	-33.61	-19.45	11.2005714139949	8.18829652614022	44	8.18829652614022	-19.45	1	PyAc-2
SETD2	Q9BYW2 1516;1520	SETD2 Histone-lysine N-methyltransferase SETD2	4	25.835	-19.45	-59.39	19.7572956988889	34.2189567345353	120	19.7572956988889	-19.45	1	PyAc-1
ISG20L2	Q9H9L3 168	ISG20L2 Interferon-stimulated 20 kDa exonuclease-like 2 ISG20L2 Interferon-stimulated 20 kDa exonuclease-l...	2	12.72	-19.455	-46.775	21.4748329446354	13.5552369953461	116	21.4748329446354	-19.455	1	PyAc-1
DBR1	Q9UK59 8;9	DBR1 Lariat debranching enzyme	2	2.44	-34.51	-19.46	6.10940258945177	21.3687669274575	115	21.3687669274575	-19.46	1	PyAc-2
ARID1A	O14497 1827	ARID1A AT-rich interactive domain-containing protein 1A ARID1A AT-rich interactive domain-containing prote...	4	10.47	-19.465	-61.49	11.6983146934363	14.3872698359812	65	11.6983146934363	-19.465	1	PyAc-1
PUS3	Q9BZE2 472	PUS3 tRNA pseudouridine(38/39) synthase	4	5.095	-19.47	-354.155	27.9689148877821	44.6574200628145	143	27.9689148877821	-19.47	1	PyAc-1
GTF3C4	Q9UKN8 116	GTF3C4 General transcription factor 3C polypeptide 4 GTF3C4 General transcription factor 3C polypeptide...	4	12.575	-19.4725	-166.5725	29.3576933414963	23.0685693459015	188	29.3576933414963	-19.4725	1	PyAc-1
BACH2	Q9BYV9 328	BACH2 Transcription regulator protein BACH2	4	10.465	-19.475	-205.1225	17.6303270909343	16.4825389933307	116	17.6303270909343	-19.475	1	PyAc-1
LARP7	Q4G0J3 272	LARP7 La-related protein 7	2	13.79	-19.48	-34.51	15.7967654917075	3.87494516090228	85	15.7967654917075	-19.48	1	PyAc-1
FANCD2	Q9BXW9 310	FANCD2 Fanconi anemia group D2 protein	4	3.295	-19.48	-110.3825	32.6447402603646	8.3527814728588	197	32.6447402603646	-19.48	1	PyAc-1
DAGLB	Q8NCG7 86	DAGLB Sn1-specific diacylglycerol lipase beta	2	7.29	-19.485	-20.615	6.63973267534168	17.5433192412382	36	6.63973267534168	-19.485	1	PyAc-1
NFKB1	P19838 61	NFKB1 Nuclear factor NF-kappa-B p105 subunit	4	5.92	-19.49	-101.1075	13.5452894641151	13.2977024957948	31	13.5452894641151	-19.49	1	PyAc-1
PASK	Q96RG2 107;108	PASK PAS domain-containing serine/threonine-protein kinase PASK PAS domain-containing serine/threonine-protei...	2	13.42	-19.495	-72.205	9.58129688507772	16.3553798488448	52	9.58129688507772	-19.495	1	PyAc-1
LNP	Q9C0E8 149	LNP Protein lunapark	4	8.72	-19.495	-59.12	11.5285283825242	17.3154381983246	30	11.5285283825242	-19.495	1	PyAc-1
LARP4B	Q92615 590	LARP4B La-related protein 4B	4	9.14	-19.5025	-126.315	24.9536535401131	8.86579005691728	158	24.9536535401131	-19.5025	1	PyAc-1
ZNF672	Q499Z4 263	ZNF672 Zinc finger protein 672	2	1.23	-19.51	-24.31	10.8328758877779	4.79418397644479	58	10.8328758877779	-19.51	1	PyAc-1
BAZ1B	Q9UIG0 1420	BAZ1B Tyrosine-protein kinase BAZ1B	4	9.365	-19.515	-44.305	5.42410975798487	26.9552351130536	18	5.42410975798487	-19.515	1	PyAc-1
RAD54B	Q9Y620 851	RAD54B DNA repair and recombination protein RAD54B RAD54B DNA repair and recombination protein RAD54B...	4	2.495	-19.52	-145.0875	28.4474580000862	23.9599226139541	141	28.4474580000862	-19.52	1	PyAc-1
HIVEP2	P31629 2329	HIVEP2 Transcription factor HIVEP2	2	1.69	-19.525	-95.475	23.8507117294222	8.02566196646732	128	23.8507117294222	-19.525	1	PyAc-1
RPL23	P62829 28	RPL23 60S ribosomal protein L23	4	6.73	-19.55	-68.8175	19.5438703092982	10.1781837770793	120	19.5438703092982	-19.55	1	PyAc-1
RPL5	P46777 144	RPL5 60S ribosomal protein L5	2	29.9	-19.565	-23.86	2.08596500450031	5.28915872327538	11	2.08596500450031	-19.565	1	PyAc-1
SSRP1	Q08945 139	SSRP1 FACT complex subunit SSRP1	4	11.23	-19.5725	-82.7825	17.373209979736	17.2753357420341	108	17.373209979736	-19.5725	1	PyAc-1
DFFA	O00273 78	DFFA DNA fragmentation factor subunit alpha	2	7.12	-19.575	-20.415	2.56679761570717	5.87605735166021	14	2.56679761570717	-19.575	1	PyAc-1
PSIP1	O75475 204	PSIP1 PC4 and SFRS1-interacting protein	4	1.9	-19.59	-46.29	3.44157909493108	8.33791740584342	16	3.44157909493108	-19.59	1	PyAc-1
FAM175B	Q15018 237	FAM175B BRISC complex subunit Abro1	2	0.43	-19.605	-67.02	21.8708127420999	14.0572828099886	117	21.8708127420999	-19.605	1	PyAc-1
RBM14-RBM4	A0A0A0MSL8 90	RBM14-RBM4 Protein RBM14-RBM4	4	7.335	-26.3325	-19.615	20.4907806504942	12.0763142832019	45	12.0763142832019	-19.615	1	PyAc-2
RPS23	P62266 90	RPS23 40S ribosomal protein S23	4	5.875	-19.625	-21.1525	7.33132775605256	16.4697791424172	10	7.33132775605256	-19.625	1	PyAc-1
SRGAP2	A2RUF3 1020	SRGAP2 SLIT-ROBO Rho GTPase-activating protein 2	4	11.415	-19.645	-154.9225	29.9677721338552	24.9969043083339	166	29.9677721338552	-19.645	1	PyAc-1
ZCCHC4	Q9H5U6 19	ZCCHC4 Zinc finger CCHC domain-containing protein 4 ZCCHC4 Zinc finger CCHC domain-containing protein ...	4	5.99	-19.6475	-40.105	17.1957327555414	7.77898236703662	46	17.1957327555414	-19.6475	1	PyAc-1
CREB1	P16220 337	CREB1 Cyclic AMP-responsive element-binding protein 1 CREB1 Cyclic AMP-responsive element-binding protei...	2	7.01	-19.68	-71.635	0.834386001800126	12.3814397385764	4	0.834386001800126	-19.68	1	PyAc-1
PAN2	Q504Q3 263	PAN2 PAB-dependent poly(A)-specific ribonuclease subunit PAN2 PAN2 PAB-dependent poly(A)-specific ribonuclease s...	2	8.95	-19.685	-28.92	1.78898015640196	0.466690475583121	10	1.78898015640196	-19.685	1	PyAc-1
NACC1	Q96RE7 416	NACC1 Nucleus accumbens-associated protein 1	4	7.555	-19.69	-49.0075	16.7605867041302	10.3524147746633	90	16.7605867041302	-19.69	1	PyAc-1
NUMA1	Q14980 160	NUMA1 Nuclear mitotic apparatus protein 1	4	5.54	-19.7175	-38.7	2.87669225558337	10.6703608186415	13	2.87669225558337	-19.7175	1	PyAc-1
PROSER1	Q86XN7 518	PROSER1 Proline and serine-rich protein 1	4	9.795	-19.7325	-117.2275	18.0435831160739	32.0776561643771	92	18.0435831160739	-19.7325	1	PyAc-1
NUP107	P57740 621	NUP107 Nuclear pore complex protein Nup107	2	3.89	-19.735	-91.885	1.27986327394765	19.9474822972725	7	1.27986327394765	-19.735	1	PyAc-1
SERPINB9	P50453 335;341;342	SERPINB9 Serpin B9	2	6.22	-19.745	-31.605	3.55674710936833	4.85782358675158	19	3.55674710936833	-19.745	1	PyAc-1
WHSC1L1	Q9BZ95 1292	WHSC1L1 Histone-lysine N-methyltransferase NSD3	4	6.26	-19.7475	-73.645	14.2909607211458	4.87071863280974	68	14.2909607211458	-19.7475	1	PyAc-1
PML	P29590 227	PML Protein PML	4	1.615	-19.75	-59.9425	36.6496730317384	28.6728703074294	76	36.6496730317384	-19.75	1	PyAc-1
CISD2	Q8N5K1 92	CISD2 CDGSH iron-sulfur domain-containing protein 2 CISD2 CDGSH iron-sulfur domain-containing protein ...	4	3.41	-19.75	-35.7975	7.1925702406488	10.2867143280382	12	7.1925702406488	-19.75	1	PyAc-1
EML4	Q9HC35 811	EML4 Echinoderm microtubule-associated protein-like 4 EML4 Echinoderm microtubule-associated protein-lik...	2	17.84	-19.77	-55.05	14.7502474555514	23.5749400847595	78	14.7502474555514	-19.77	1	PyAc-1
NARS2	Q96I59 455	NARS2 Probable asparagine--tRNA ligase, mitochondrial NARS2 Probable asparagine--tRNA ligase, mitochondr...	2	3.79	-19.775	-26.81	10.670241328105	26.9973369057024	57	10.670241328105	-19.775	1	PyAc-1
FBL	P22087 104	FBL rRNA 2'-O-methyltransferase fibrillarin	2	9.81	-19.78	-31.545	7.60846896556725	11.8157543136272	40	7.60846896556725	-19.78	1	PyAc-1
CD79A	P11912 106	CD79A B-cell antigen receptor complex-associated protein alpha chain CD79A B-cell antigen receptor complex-associated p...	2	9.09	-19.8	-66.225	2.68700576850888	5.89019948728394	14	2.68700576850888	-19.8	1	PyAc-1
MAEA	Q7L5Y9 333	MAEA Macrophage erythroblast attacher	2	10.69	-19.8	-53.845	1.1879393923934	13.1875414691291	6	1.1879393923934	-19.8	1	PyAc-1
RBM33	Q96EV2 726	RBM33 RNA-binding protein 33	2	1.27	-19.81	-176.65	7.11349421873667	19.6151421101148	38	7.11349421873667	-19.81	1	PyAc-1
AURKA	O14965 49	AURKA Aurora kinase A	4	20.88	-19.8125	-150.9225	27.3284703499238	46.338750073058	56	27.3284703499238	-19.8125	1	PyAc-1
ZCCHC8	Q6NZY4 157	ZCCHC8 Zinc finger CCHC domain-containing protein 8 ZCCHC8 Zinc finger CCHC domain-containing protein ...	4	1.82	-19.8125	-49.3775	16.1247974147481	29.3007751603947	66	16.1247974147481	-19.8125	1	PyAc-1
CHD8	Q9HCK8 1094;1095	CHD8 Chromodomain-helicase-DNA-binding protein 8	2	1.17	-19.815	-35.385	14.3189123190276	2.22738636073762	76	14.3189123190276	-19.815	1	PyAc-1
CHD7	Q9P2D1 1251;1252	CHD7 Chromodomain-helicase-DNA-binding protein 7	2	1.17	-19.815	-35.385	14.3189123190276	2.22738636073762	76	14.3189123190276	-19.815	1	PyAc-1
NCAPD2	Q15021 766;767	NCAPD2 Condensin complex subunit 1	4	8.975	-19.8175	-106.2725	19.7806089811883	42.9257431502356	78	19.7806089811883	-19.8175	1	PyAc-1
CASC5	Q8NG31 1301	CASC5 Protein CASC5	4	6.875	-19.8175	-262.1875	4.11113427170653	46.8825393048059	1	4.11113427170653	-19.8175	1	PyAc-1
VPS18	Q9P253 445	VPS18 Vacuolar protein sorting-associated protein 18 homolog VPS18 Vacuolar protein sorting-associated protein ...	4	6.225	-19.825	-75.8225	40.677343816921	13.2593247062838	207	40.677343816921	-19.825	1	PyAc-1
TRMT10B	Q6PF06 101	TRMT10B tRNA methyltransferase 10 homolog B	2	14.61	-19.845	-60.715	25.0527932574394	5.5507882323144	132	25.0527932574394	-19.845	1	PyAc-1
BOD1L1	Q8NFC6 686	BOD1L1 Biorientation of chromosomes in cell division protein 1-like 1 BOD1L1 Biorientation of chromosomes in cell divisi...	4	7.865	-19.845	-95.5475	22.6631661512684	6.70182251331681	109	22.6631661512684	-19.845	1	PyAc-1
ZNF318	Q5VUA4 158	ZNF318 Zinc finger protein 318	2	2.81	-19.855	-127.535	0.700035713374684	7.4741186771418	4	0.700035713374684	-19.855	1	PyAc-1
ANKRD10	Q9NXR5 215	ANKRD10 Ankyrin repeat domain-containing protein 10 ANKRD10 Ankyrin repeat domain-containing protein 1...	2	8.32	-19.855	-183.99	3.98101117808026	11.5965512114594	21	3.98101117808026	-19.855	1	PyAc-1
RANBP2	P49792 188	RANBP2 E3 SUMO-protein ligase RanBP2	4	6.55	-19.87	-65.3075	27.5364836777199	35.2493606324994	161	27.5364836777199	-19.87	1	PyAc-1
PTK2B	Q14289 61	PTK2B Protein-tyrosine kinase 2-beta	2	9.2	-19.87	-26.725	10.2954747340761	7.96909342397239	54	10.2954747340761	-19.87	1	PyAc-1
PRKAR2B	P31323 116	PRKAR2B cAMP-dependent protein kinase type II-beta regulatory subunit PRKAR2B cAMP-dependent protein kinase type II-beta...	4	5.445	-19.875	-44.445	5.10755323026594	10.0127202431041	11	5.10755323026594	-19.875	1	PyAc-1
SASH3	O75995 351	SASH3 SAM and SH3 domain-containing protein 3	4	9.51	-19.88	-45.6125	17.9059115005818	18.7784617314625	58	17.9059115005818	-19.88	1	PyAc-1
COPA	P53621 1148	COPA Coatomer subunit alpha	4	12.1	-19.8975	-43.6875	19.9022232845144	13.0870581746497	111	19.9022232845144	-19.8975	1	PyAc-1
KIF20B	Q96Q89 1158	KIF20B Kinesin-like protein KIF20B	4	7.95	-19.8975	-114.8225	21.3757719158865	3.24023018729637	114	21.3757719158865	-19.8975	1	PyAc-1
DNMBP	Q6XZF7 909	DNMBP Dynamin-binding protein	2	9.75	-19.905	-84.755	14.8987398796006	26.5377174979311	78	14.8987398796006	-19.905	1	PyAc-1
ECT2	Q9H8V3 221	ECT2 Protein ECT2	4	7.135	-19.915	-43.3225	4.42357698399534	7.64242271796058	27	4.42357698399534	-19.915	1	PyAc-1
VDAC1	P21796	VDAC1 Voltage-dependent anion-selective channel protein 1 VDAC1 Voltage-dependent anion-selective channel pr...	2	7.17	-20.22	-19.92	24.2679047303223	29.6560584029638	156	29.6560584029638	-19.92	1	PyAc-2
ZNF638	Q14966 1654	ZNF638 Zinc finger protein 638	2	2.56	-19.92	-22.11	4.80832611206852	16.3200245097855	25	4.80832611206852	-19.92	1	PyAc-1
MMAA	Q8IVH4 184	MMAA Methylmalonic aciduria type A protein, mitochondrial MMAA Methylmalonic aciduria type A protein, mitoch...	2	5.02	-19.93	-48.89	8.75398195108946	2.94156420973604	46	8.75398195108946	-19.93	1	PyAc-1
LAS1L	Q9Y4W2 469;474	LAS1L Ribosomal biogenesis protein LAS1L	2	31.31	-19.93	-27.88	3.3799704140717	5.69928065636357	18	3.3799704140717	-19.93	1	PyAc-1
ADAR	P55265 499	ADAR Double-stranded RNA-specific adenosine deaminase ADAR Double-stranded RNA-specific adenosine deamin...	4	5.93	-19.94	-45.7925	20.6894385295171	4.74968332277707	126	20.6894385295171	-19.94	1	PyAc-1
HDAC3	O15379 104;94	HDAC3 Histone deacetylase 3	2	10.79	-19.945	-57.945	8.22365186519955	5.62149891043306	43	8.22365186519955	-19.945	1	PyAc-1
ASCC3	Q8N3C0 1535	ASCC3 Activating signal cointegrator 1 complex subunit 3 ASCC3 Activating signal cointegrator 1 complex sub...	2	0.23	-19.96	-36.64	15.4432121011142	5.7134227919873	81	15.4432121011142	-19.96	1	PyAc-1
UBIAD1	Q9Y5Z9 31	UBIAD1 UbiA prenyltransferase domain-containing protein 1 UBIAD1 UbiA prenyltransferase domain-containing pr...	2	3.91	-19.965	-31.595	0.0636396103067892	13.3431049609902	0	0.0636396103067892	-19.965	1	PyAc-1
WDR6	Q9NNW5 653	WDR6 WD repeat-containing protein 6	4	10.575	-19.9825	-26.51	11.7697532542814	9.97419002559439	34	11.7697532542814	-19.9825	1	PyAc-1
DNAAF5	Q86Y56 409;420	DNAAF5 Dynein assembly factor 5, axonemal	4	5.9	-19.985	-45.6875	16.5877153339452	17.5893251244422	100	16.5877153339452	-19.985	1	PyAc-1
MAPKAPK3	Q16644 379	MAPKAPK3 MAP kinase-activated protein kinase 3	4	8.795	-19.9875	-81.4525	14.6944760029067	13.9348780044893	42	14.6944760029067	-19.9875	1	PyAc-1
BUB1	O43683 427	BUB1 Mitotic checkpoint serine/threonine-protein kinase BUB1 BUB1 Mitotic checkpoint serine/threonine-protein k...	2	6.13	-19.99	-300.65	25.6114076145768	9.54594154601839	134	25.6114076145768	-19.99	1	PyAc-1
DOCK8	Q8NF50 2024	DOCK8 Dedicator of cytokinesis protein 8	2	6.76	-19.99	-32.67	15.5422070504803	2.27688383542068	82	15.5422070504803	-19.99	1	PyAc-1
HJURP	Q8NCD3 327	HJURP Holliday junction recognition protein	4	5.875	-20.0075	-121.375	27.4559081377154	28.6736167931428	66	27.4559081377154	-20.0075	1	PyAc-1
GRIPAP1	Q4V328 581	GRIPAP1 GRIP1-associated protein 1	2	8.39	-20.015	-25.54	1.22329473145273	4.73761543394987	6	1.22329473145273	-20.015	1	PyAc-1
CARMIL2	Q6F5E8 1275	CARMIL2 Capping protein, Arp2/3 and myosin-I linker protein 2 CARMIL2 Capping protein, Arp2/3 and myosin-I linke...	2	8.72	-20.015	-121.38	12.8339880785358	1.65462986797652	67	12.8339880785358	-20.015	1	PyAc-1
MIF4GD	A9UHW6 49	MIF4GD MIF4G domain-containing protein	4	3.47	-22.125	-20.02	42.20080607445	29.3827307557801	46	29.3827307557801	-20.02	1	PyAc-2
UHRF1BP1L	A0JNW5 476	UHRF1BP1L UHRF1-binding protein 1-like	4	11.095	-20.0225	-102.7	12.0961546920223	12.2353231805839	53	12.0961546920223	-20.0225	1	PyAc-1
RGS3	P49796 1135	RGS3 Regulator of G-protein signaling 3	2	7.99	-20.025	-48.915	2.92035100630044	15.7472680170244	15	2.92035100630044	-20.025	1	PyAc-1
EFL1	Q7Z2Z2 646	EFL1 Elongation factor-like GTPase 1	2	8.99	-20.03	-44.605	9.67322076663197	4.60326514552442	51	9.67322076663197	-20.03	1	PyAc-1
PPP6R1	Q9UPN7 795	PPP6R1 Serine/threonine-protein phosphatase 6 regulatory subunit 1 PPP6R1 Serine/threonine-protein phosphatase 6 regu...	4	5.96	-20.0375	-44.225	18.9038309609455	23.8636662452915	99	18.9038309609455	-20.0375	1	PyAc-1
TXLNG	Q9NUQ3 127	TXLNG Gamma-taxilin	4	3.82	-20.0525	-120.3	20.8463048284342	19.4349290368313	79	20.8463048284342	-20.0525	1	PyAc-1
COG2	Q14746 358	COG2 Conserved oligomeric Golgi complex subunit 2	2	0.19	-20.06	-24.59	9.92777920785913	1.42835569799683	52	9.92777920785913	-20.06	1	PyAc-1
FAM122A	Q96E09 193	FAM122A Protein FAM122A	4	18.14	-20.06	-201.4025	17.2608516591737	49.9103285068999	79	17.2608516591737	-20.06	1	PyAc-1
CDK12	Q9NYV4 1009	CDK12 Cyclin-dependent kinase 12	4	6.425	-20.065	-62.1625	21.7100445262863	40.28925115131	115	21.7100445262863	-20.065	1	PyAc-1
RRP1B	Q14684 286	RRP1B Ribosomal RNA processing protein 1 homolog B RRP1B Ribosomal RNA processing protein 1 homolog B...	4	11.09	-20.0725	-44.4	22.5626259922613	33.483592997168	108	22.5626259922613	-20.0725	1	PyAc-1
CARD11	Q9BXL7 539	CARD11 Caspase recruitment domain-containing protein 11 CARD11 Caspase recruitment domain-containing prote...	2	0.93	-20.075	-62.195	2.3970919882224	31.0490587619013	13	2.3970919882224	-20.075	1	PyAc-1
NUP98	P52948 1636	NUP98 Nuclear pore complex protein Nup98-Nup96	2	11.17	-20.08	-38.095	4.82246824769225	0.459619407771255	25	4.82246824769225	-20.08	1	PyAc-1
ARL6IP4	Q66PJ3 220	ARL6IP4 ADP-ribosylation factor-like protein 6-interacting protein 4 ARL6IP4 ADP-ribosylation factor-like protein 6-int...	4	4.245	-20.0825	-154.8475	21.1888199687162	10.946473937605	107	21.1888199687162	-20.0825	1	PyAc-1
IGF2BP3	O00425 257	IGF2BP3 Insulin-like growth factor 2 mRNA-binding protein 3 IGF2BP3 Insulin-like growth factor 2 mRNA-binding ...	2	7.14	-20.095	-30.525	10.5853885143626	5.94676802977886	55	10.5853885143626	-20.095	1	PyAc-1
ERP44	Q9BS26 58	ERP44 Endoplasmic reticulum resident protein 44	2	6.44	-20.105	-36.59	28.6731799771145	32.8804653251745	150	28.6731799771145	-20.105	1	PyAc-1
ATF7IP	Q6VMQ6 451	ATF7IP Activating transcription factor 7-interacting protein 1 ATF7IP Activating transcription factor 7-interacti...	4	19.56	-20.1175	-42.62	21.2718599327844	19.826808450513	112	21.2718599327844	-20.1175	1	PyAc-1
MTO1	Q9Y2Z2 520	MTO1 Protein MTO1 homolog, mitochondrial	2	10.38	-20.12	-47.365	23.9284934753528	17.9392990387027	125	23.9284934753528	-20.12	1	PyAc-1
CENPE	Q02224 2219	CENPE Centromere-associated protein E	4	8.695	-20.1225	-50.2825	20.9019399019963	23.9777596604298	126	20.9019399019963	-20.1225	1	PyAc-1
TXNDC5	Q8NBS9 247;254	TXNDC5 Thioredoxin domain-containing protein 5	4	11.77	-20.16375	-83.83625	12.4740873914688	41.2961946138301	41	12.4740873914688	-20.16375	1	PyAc-1
AKAP13	Q12802 934	AKAP13 A-kinase anchor protein 13	4	7.86	-20.1675	-133.9	31.7739331056135	22.2177361583038	202	31.7739331056135	-20.1675	1	PyAc-1
TBL2	Q9Y4P3 44	TBL2 Transducin beta-like protein 2	4	9.565	-20.175	-65.725	5.02559117583859	35.3926437742836	22	5.02559117583859	-20.175	1	PyAc-1
ATP1A1	P05023 374	ATP1A1 Sodium/potassium-transporting ATPase subunit alpha-1 ATP1A1 Sodium/potassium-transporting ATPase subuni...	4	3.38	-23.85	-20.185	39.8118935327958	14.6181587987909	39	14.6181587987909	-20.185	1	PyAc-2
ATP1A3	P13637 364	ATP1A3 Sodium/potassium-transporting ATPase subunit alpha-3 ATP1A3 Sodium/potassium-transporting ATPase subuni...	4	3.38	-23.85	-20.185	39.8118935327958	14.6181587987909	39	14.6181587987909	-20.185	1	PyAc-2
CEP85	Q6P2H3 281;286	CEP85 Centrosomal protein of 85 kDa	4	3.47	-20.185	-113.3025	33.7975585903282	17.6081257283865	176	33.7975585903282	-20.185	1	PyAc-1
AP1G1	O43747 539	AP1G1 AP-1 complex subunit gamma-1	4	4.61	-20.19	-58.855	9.13686306489632	19.1886311827255	30	9.13686306489632	-20.19	1	PyAc-1
CLASP1	Q7Z460 173	CLASP1 CLIP-associating protein 1	2	8.11	-46.715	-20.19	24.0487016281545	2.47487373415292	13	2.47487373415292	-20.19	1	PyAc-2
AP5S1	Q9NUS5 21	AP5S1 AP-5 complex subunit sigma-1	2	8.46	-20.33	-20.195	12.2188051789035	8.5206367132979	44	8.5206367132979	-20.195	1	PyAc-2
FNBP4	Q8N3X1 108	FNBP4 Formin-binding protein 4	2	4.92	-20.2	-44.505	15.5139227792329	32.2794245611659	81	15.5139227792329	-20.2	1	PyAc-1
NLRP7	A0A0G2JNK3 833	NLRP7 NACHT, LRR and PYD domains-containing protein 7 NLRP7 NACHT, LRR and PYD domains-containing protei...	2	3.5	-20.45	-20.215	15.3159328805006	31.6147441868505	164	31.6147441868505	-20.215	1	PyAc-2
CAMKMT	Q7Z624 281	CAMKMT Calmodulin-lysine N-methyltransferase	2	5.42	-20.22	-68.995	0.933380951166243	16.5250854763296	5	0.933380951166243	-20.22	1	PyAc-1
USP34	Q70CQ2 1380	USP34 Ubiquitin carboxyl-terminal hydrolase 34	2	13.74	-20.225	-26.375	5.90434162290767	6.83772257407392	31	5.90434162290767	-20.225	1	PyAc-1
DSCC1	Q9BVC3 103	DSCC1 Sister chromatid cohesion protein DCC1	2	6.71	-20.235	-60.705	5.3669404692059	17.9534411743264	28	5.3669404692059	-20.235	1	PyAc-1
EIF3D	O15371 332	EIF3D Eukaryotic translation initiation factor 3 subunit D EIF3D Eukaryotic translation initiation factor 3 s...	2	5.15	-20.24	-26.16	8.52770778110976	2.26274169979695	44	8.52770778110976	-20.24	1	PyAc-1
DOCK9	Q9BZ29 613	DOCK9 Dedicator of cytokinesis protein 9	2	4.56	-20.24	-58.995	5.91141269071954	3.69816846560564	31	5.91141269071954	-20.24	1	PyAc-1
PFN1	P07737	PFN1 Profilin-1	2	5.1	-20.26	-29.675	4.21435641587182	8.57720525579282	22	4.21435641587182	-20.26	1	PyAc-1
NUMA1	Q14980 65	NUMA1 Nuclear mitotic apparatus protein 1	4	7.79	-20.2625	-42.5175	8.26973347011055	6.43475653515086	17	8.26973347011055	-20.2625	1	PyAc-1
HERC2	O95714 1037	HERC2 E3 ubiquitin-protein ligase HERC2	4	13.735	-20.265	-24.8975	8.64052660432221	30.290999075633	30	8.64052660432221	-20.265	1	PyAc-1
LRCH4	O75427 283	LRCH4 Leucine-rich repeat and calponin homology domain-containing protein 4 LRCH4 Leucine-rich repeat and calponin homology do...	4	13.545	-20.2825	-96.5075	20.1934302435223	4.44553240156152	109	20.1934302435223	-20.2825	1	PyAc-1
KIF20A	O95235 860;866	KIF20A Kinesin-like protein KIF20A	2	14.9	-20.285	-99.785	2.83549819255805	30.58943935413	15	2.83549819255805	-20.285	1	PyAc-1
TK1	P04183 84	TK1 Thymidine kinase, cytosolic	2	11.72	-20.305	-38.635	2.41123412384613	7.61554003337912	12	2.41123412384613	-20.305	1	PyAc-1
KDM3B	Q7LBC6 1357	KDM3B Lysine-specific demethylase 3B	4	7.63	-20.31	-109.6775	28.0167985323091	14.4518681030055	171	28.0167985323091	-20.31	1	PyAc-1
ADD1	P35611 525	ADD1 Alpha-adducin	4	9.465	-20.32	-111.795	18.1648616840316	17.9371504611704	106	18.1648616840316	-20.32	1	PyAc-1
FAM208A	Q9UK61 1421	FAM208A Protein TASOR	2	19.61	-20.345	-62.455	4.99924494298889	7.06399674405361	26	4.99924494298889	-20.345	1	PyAc-1
IARS	P41252 190	IARS Isoleucine--tRNA ligase, cytoplasmic	2	5.12	-20.355	-33.585	17.4726085631196	31.275332931881	90	17.4726085631196	-20.355	1	PyAc-1
KIAA0430	Q9Y4F3 271;274	KIAA0430 Meiosis arrest female protein 1	4	10.75	-20.3725	-68.2875	31.395654025146	12.3803321845579	193	31.395654025146	-20.3725	1	PyAc-1
PARN	O95453 169	PARN Poly(A)-specific ribonuclease PARN	4	9.72	-20.375	-111.5925	28.8280621385945	10.7878369008805	159	28.8280621385945	-20.375	1	PyAc-1
GGNBP2	Q9H3C7 243	GGNBP2 Gametogenetin-binding protein 2	4	13.775	-20.375	-70.515	36.3031591830059	11.4650468817184	79	36.3031591830059	-20.375	1	PyAc-1
GTF2I	P78347 80	GTF2I General transcription factor II-I	4	3.745	-20.3875	-119.2425	20.72747190727	8.53608175140484	115	20.72747190727	-20.3875	1	PyAc-1
CBX3	Q13185 177	CBX3 Chromobox protein homolog 3	4	9.45	-20.4	-96.2625	6.56472898653605	15.332302229824	27	6.56472898653605	-20.4	1	PyAc-1
RANBP2	P49792 820	RANBP2 E3 SUMO-protein ligase RanBP2	2	14.67	-20.41	-21.96	0.254558441227157	9.53179941039466	1	0.254558441227157	-20.41	1	PyAc-1
NUP188	Q5SRE5 1433	NUP188 Nucleoporin NUP188 homolog	2	16.87	-20.41	-59.12	28.3549819255806	3.76180807591243	146	28.3549819255806	-20.41	1	PyAc-1
C15orf39	Q6ZRI6 367	C15orf39 Uncharacterized protein C15orf39	4	10.555	-20.4125	-139.8375	47.5177050336679	38.4648171493552	171	47.5177050336679	-20.4125	1	PyAc-1
NUP155	O75694 917	NUP155 Nuclear pore complex protein Nup155	2	17.08	-20.415	-46.48	23.7375746444324	23.391092321651	122	23.7375746444324	-20.415	1	PyAc-1
SUGP2	Q8IX01 417	SUGP2 SURP and G-patch domain-containing protein 2 SUGP2 SURP and G-patch domain-containing protein 2...	4	6.26	-20.4425	-78.0575	7.5656388802709	24.9913349983549	37	7.5656388802709	-20.4425	1	PyAc-1
BOD1L1	Q8NFC6 1618	BOD1L1 Biorientation of chromosomes in cell division protein 1-like 1 BOD1L1 Biorientation of chromosomes in cell divisi...	4	6.575	-20.4725	-47.8325	22.4540172723428	24.4299179627494	39	22.4540172723428	-20.4725	1	PyAc-1
PCBP1	Q15365 194	PCBP1 Poly(rC)-binding protein 1	4	11.23	-20.4775	-140.4125	35.9248803059941	49.775273228783	96	35.9248803059941	-20.4775	1	PyAc-1
RAB37	Q96AX2 22	RAB37 Ras-related protein Rab-37	4	2.76	-20.48	-85.2	22.6104946134901	17.009681556886	77	22.6104946134901	-20.48	1	PyAc-1
MAP7D1	Q3KQU3 373	MAP7D1 MAP7 domain-containing protein 1	4	5.965	-20.4875	-90.1075	22.316767052301	11.1957175592575	123	22.316767052301	-20.4875	1	PyAc-1
C5orf51	A6NDU8 225;244	C5orf51 UPF0600 protein C5orf51	4	8.72	-20.5	-78.63	23.0640774076629	13.7951609873414	60	23.0640774076629	-20.5	1	PyAc-1
SMC1A	Q14683 1180	SMC1A Structural maintenance of chromosomes protein 1A SMC1A Structural maintenance of chromosomes protei...	2	7.59	-20.5	-28.785	2.0081832585698	9.86413959755234	10	2.0081832585698	-20.5	1	PyAc-1
NUP188	Q5SRE5 1270	NUP188 Nucleoporin NUP188 homolog	2	13.25	-20.525	-49.775	0.586898628384836	0.84145706961199	3	0.586898628384836	-20.525	1	PyAc-1
GOLGA7	Q7Z5G4 24	GOLGA7 Golgin subfamily A member 7	2	0.73	-20.53	-27.895	5.55785930012626	20.0747615178861	28	5.55785930012626	-20.53	1	PyAc-1
IRF8	Q02556 169	IRF8 Interferon regulatory factor 8	2	2.68	-20.535	-111.695	0.827314933988262	27.0326922447617	4	0.827314933988262	-20.535	1	PyAc-1
DDX51	Q8N8A6 253	DDX51 ATP-dependent RNA helicase DDX51	4	1.01	-20.55	-96.45	44.2681714101678	16.781062739489	218	44.2681714101678	-20.55	1	PyAc-1
SIRT1	Q96EB6 398	SIRT1 NAD-dependent protein deacetylase sirtuin-1	2	2.23	-20.57	-27.955	11.9359624664289	6.5548798615993	61	11.9359624664289	-20.57	1	PyAc-1
STIL	Q15468 155;158	STIL SCL-interrupting locus protein	2	18.67	-20.58	-60.975	8.59841845922842	8.69034234078267	44	8.59841845922842	-20.58	1	PyAc-1
HCFC1	P51610 1139	HCFC1 Host cell factor 1	4	4.855	-20.5825	-204.06	21.8050428035963	21.7844883651954	94	21.8050428035963	-20.5825	1	PyAc-1
TBC1D1	Q86TI0 161	TBC1D1 TBC1 domain family member 1	4	2.955	-20.5825	-46.7025	24.8884489606457	26.252880953018	131	24.8884489606457	-20.5825	1	PyAc-1
SAP18	O00422 26	SAP18 Histone deacetylase complex subunit SAP18	4	15.94	-20.595	-64.24	15.1581892058385	9.53312470634192	13	15.1581892058385	-20.595	1	PyAc-1
LEO1	Q8WVC0 530	LEO1 RNA polymerase-associated protein LEO1	2	8.22	-20.615	-264.93	7.99737769521985	26.7993470069702	41	7.99737769521985	-20.615	1	PyAc-1
DYNLL2	Q96FJ2 56	DYNLL2 Dynein light chain 2, cytoplasmic	2	12.22	-20.615	-22.03	8.03980410209105	1.68291413922398	41	8.03980410209105	-20.615	1	PyAc-1
PPP6R1	Q9UPN7 612	PPP6R1 Serine/threonine-protein phosphatase 6 regulatory subunit 1 PPP6R1 Serine/threonine-protein phosphatase 6 regu...	4	9.185	-20.6225	-62.79	18.8556594068377	13.5860516707394	104	18.8556594068377	-20.6225	1	PyAc-1
MILR1	Q7Z6M3 110	MILR1 Allergin-1	2	7.33	-20.635	-53.9	5.26794551983978	8.95197184982169	27	5.26794551983978	-20.635	1	PyAc-1
GTF2I	P78347 215	GTF2I General transcription factor II-I	4	7.005	-20.6375	-72.0925	15.9714398745594	9.38601219901189	77	15.9714398745594	-20.6375	1	PyAc-1
ETS1	P14921 36	ETS1 Protein C-ets-1	2	0.82	-20.645	-60.695	1.93040151263928	3.06177236253775	10	1.93040151263928	-20.645	1	PyAc-1
NOL11	Q9H8H0 333	NOL11 Nucleolar protein 11	4	5.325	-20.6475	-22.2075	5.92954396785003	6.68512465603048	25	5.92954396785003	-20.6475	1	PyAc-1
MPG	P29372 61	MPG DNA-3-methyladenine glycosylase	4	3.84	-20.65	-169.9325	34.8813273829996	43.5360221540737	128	34.8813273829996	-20.65	1	PyAc-1
MMADHC	Q9H3L0 19	MMADHC Methylmalonic aciduria and homocystinuria type D protein, mitochondrial MMADHC Methylmalonic aciduria and homocystinuria t...	4	12.11	-20.67	-301.57	39.6323630383049	46.5666955380488	222	39.6323630383049	-20.67	1	PyAc-1
EIF3K	Q9UBQ5 87	EIF3K Eukaryotic translation initiation factor 3 subunit K EIF3K Eukaryotic translation initiation factor 3 s...	2	11.85	-20.67	-26.755	25.6538340214479	1.85969083452062	130	25.6538340214479	-20.67	1	PyAc-1
HAUS6	Q7Z4H7 926	HAUS6 HAUS augmin-like complex subunit 6	4	8.995	-20.675	-155.3075	13.2054748747126	8.78934724538746	60	13.2054748747126	-20.675	1	PyAc-1
SEC23A	Q15436 185	SEC23A Protein transport protein Sec23A	2	14.64	-20.685	-35.85	17.1049130369026	0.098994949366117	87	17.1049130369026	-20.685	1	PyAc-1
SPATA5L1	Q9BVQ7 580	SPATA5L1 Spermatogenesis-associated protein 5-like protein 1 SPATA5L1 Spermatogenesis-associated protein 5-like...	4	6.005	-20.6975	-50.56	10.9159741510626	20.2662001042787	30	10.9159741510626	-20.6975	1	PyAc-1
NUBP2	Q9Y5Y2 269	NUBP2 Cytosolic Fe-S cluster assembly factor NUBP2 NUBP2 Cytosolic Fe-S cluster assembly factor NUBP2...	2	7.52	-20.7	-59.865	4.11536146650571	6.17304219975856	21	4.11536146650571	-20.7	1	PyAc-1
BCL2L12	Q9HB09 266	BCL2L12 Bcl-2-like protein 12	2	6.71	-20.735	-46.27	6.00333657227379	1.62634559672906	30	6.00333657227379	-20.735	1	PyAc-1
MED29	Q9NX70 126;131	MED29 Mediator of RNA polymerase II transcription subunit 29 MED29 Mediator of RNA polymerase II transcription ...	4	5.22	-20.74375	-145.0875	26.8365451623341	25.1889640186597	135	26.8365451623341	-20.74375	1	PyAc-1
PIAS1	O75925 192	PIAS1 E3 SUMO-protein ligase PIAS1	4	10.02	-20.745	-30.425	10.7413143205724	29.5789176047175	34	10.7413143205724	-20.745	1	PyAc-1
XPO5	Q9HAV4 1136	XPO5 Exportin-5	2	5.92	-20.745	-64.925	1.42128463018496	3.06177236253775	7	1.42128463018496	-20.745	1	PyAc-1
LRRC16A	Q5VZK9 450	LRRC16A F-actin-uncapping protein LRRC16A	4	2.26	-20.7525	-28.4125	33.2074523513423	18.6092833016213	64	33.2074523513423	-20.7525	1	PyAc-1
GBF1	Q92538 1173	GBF1 Golgi-specific brefeldin A-resistance guanine nucleotide exchange factor 1 GBF1 Golgi-specific brefeldin A-resistance guanine...	2	10.92	-20.76	-82.82	9.53179941039466	9.58836795288958	48	9.53179941039466	-20.76	1	PyAc-1
HECTD4	Q9Y4D8 1084	HECTD4 Probable E3 ubiquitin-protein ligase HECTD4 HECTD4 Probable E3 ubiquitin-protein ligase HECTD4...	2	13.29	-20.76	-57.7	13.9865721318699	0.664680374315358	71	13.9865721318699	-20.76	1	PyAc-1
TOPBP1	Q92547 1099	TOPBP1 DNA topoisomerase 2-binding protein 1	4	3.875	-20.7625	-127.795	14.2294211055826	16.6424407264479	84	14.2294211055826	-20.7625	1	PyAc-1
ACSS1	Q9NUB1 242	ACSS1 Acetyl-coenzyme A synthetase 2-like, mitochondrial ACSS1 Acetyl-coenzyme A synthetase 2-like, mitocho...	2	10.02	-20.785	-25.895	9.84999746192861	16.2563848994787	50	9.84999746192861	-20.785	1	PyAc-1
SEC16A	O15027 1619	SEC16A Protein transport protein Sec16A	4	8.5	-20.7875	-45.2725	4.0378160351028	6.75636675045595	7	4.0378160351028	-20.7875	1	PyAc-1
SLAIN1	Q8ND83 8	SLAIN1 SLAIN motif-containing protein 1	4	7.04	-20.79	-155.1025	19.8041527631622	17.8077967474924	108	19.8041527631622	-20.79	1	PyAc-1
CEBPZ	Q03701 282	CEBPZ CCAAT/enhancer-binding protein zeta	2	6.87	-21.625	-20.81	1.74655374953077	20.3363910269251	102	20.3363910269251	-20.81	1	PyAc-2
DLGAP5	Q15398 134	DLGAP5 Disks large-associated protein 5	2	0.6	-20.81	-28.82	15.6977705423414	0.664680374315353	79	15.6977705423414	-20.81	1	PyAc-1
COPA	P53621 385	COPA Coatomer subunit alpha	2	20.4	-20.82	-24.88	7.55190042307233	9.43280446102854	38	7.55190042307233	-20.82	1	PyAc-1
MTMR14	Q8NCE2 429	MTMR14 Myotubularin-related protein 14	4	15.3	-20.82	-135.665	21.1436720241936	43.7497721898831	105	21.1436720241936	-20.82	1	PyAc-1
KLHDC4	Q8TBB5 373	KLHDC4 Kelch domain-containing protein 4	4	6.265	-20.8375	-66.3025	8.41798224041842	14.8932655362527	34	8.41798224041842	-20.8375	1	PyAc-1
CSTF1	Q05048 296	CSTF1 Cleavage stimulation factor subunit 1	2	10.62	-20.84	-32.605	6.43467170879758	3.57088924499207	32	6.43467170879758	-20.84	1	PyAc-1
GLCCI1	Q86VQ1 297	GLCCI1 Glucocorticoid-induced transcript 1 protein GLCCI1 Glucocorticoid-induced transcript 1 protein...	4	6.935	-20.85	-140.19	24.2148150244157	19.5559453875286	136	24.2148150244157	-20.85	1	PyAc-1
RRBP1	Q9P2E9 933	RRBP1 Ribosome-binding protein 1	4	10.36	-20.8525	-45.6725	7.90673710620675	15.073741793817	27	7.90673710620675	-20.8525	1	PyAc-1
RB1CC1	Q8TDY2 603	RB1CC1 RB1-inducible coiled-coil protein 1	4	28.135	-20.8575	-100.145	28.9218272532471	31.8208322748898	91	28.9218272532471	-20.8575	1	PyAc-1
HNRNPA0	Q13151 36	HNRNPA0 Heterogeneous nuclear ribonucleoprotein A0 HNRNPA0 Heterogeneous nuclear ribonucleoprotein A0...	2	12.61	-39.45	-20.86	7.29734198184517	9.093393206059	46	9.093393206059	-20.86	1	PyAc-2
FAM111B	Q6SJ93 43	FAM111B Protein FAM111B	2	13.28	-20.865	-107.205	13.0602622485155	7.21956023591466	66	13.0602622485155	-20.865	1	PyAc-1
MDH1	P40925 251	MDH1 Malate dehydrogenase, cytoplasmic	2	14.37	-21.905	-20.87	5.7346359954229	26.1912351751497	132	26.1912351751497	-20.87	1	PyAc-2
NUP153	P49790 593	NUP153 Nuclear pore complex protein Nup153	4	11.055	-20.8875	-139.2875	41.2953519377988	22.1746993591044	186	41.2953519377988	-20.8875	1	PyAc-1
DNA2	P51530 718	DNA2 DNA replication ATP-dependent helicase/nuclease DNA2 DNA2 DNA replication ATP-dependent helicase/nuclea...	2	6.67	-20.895	-82.37	1.70412734265958	1.7819090885901	9	1.70412734265958	-20.895	1	PyAc-1
AGTPBP1	Q9UPW5 971	AGTPBP1 Cytosolic carboxypeptidase 1	2	5.24	-21.85	-20.895	9.97020561473032	9.92070814004726	50	9.92070814004726	-20.895	1	PyAc-2
POLD1	P28340 873	POLD1 DNA polymerase delta catalytic subunit	2	5.91	-20.915	-99	4.02343758495146	7.76403245742828	20	4.02343758495146	-20.915	1	PyAc-1
ANKHD1	Q8IWZ3 615	ANKHD1 Ankyrin repeat and KH domain-containing protein 1 ANKHD1 Ankyrin repeat and KH domain-containing pro...	4	2.71	-20.915	-151.04	19.1664472451208	38.6685005312248	115	19.1664472451208	-20.915	1	PyAc-1
RRM1	P23921 779;787;790	RRM1 Ribonucleoside-diphosphate reductase large subunit RRM1 Ribonucleoside-diphosphate reductase large su...	2	4.52	-20.9225	-78.1425	0.300520382004281	6.53720219206963	2	0.300520382004281	-20.9225	1	PyAc-1
RPAP2	Q8IXW5 358	RPAP2 Putative RNA polymerase II subunit B1 CTD phosphatase RPAP2 RPAP2 Putative RNA polymerase II subunit B1 CTD ph...	4	1.37	-20.925	-85.1575	12.3479701435769	6.27731033166276	59	12.3479701435769	-20.925	1	PyAc-1
JCHAIN	P01591 156	JCHAIN Immunoglobulin J chain	2	8.88	-20.93	-389.74	3.91737156777347	33.5310035638661	20	3.91737156777347	-20.93	1	PyAc-1
MIS18A	Q9NYP9 112;115	MIS18A Protein Mis18-alpha	4	4.88	-20.95125	-80.08375	5.39172262979715	12.4197137480432	26	5.39172262979715	-20.95125	1	PyAc-1
RANBP2	P49792 1335	RANBP2 E3 SUMO-protein ligase RanBP2	4	6.85	-20.9575	-102.4775	38.1326923387269	13.6002435639955	220	38.1326923387269	-20.9575	1	PyAc-1
CDC6	Q99741 44	CDC6 Cell division control protein 6 homolog	2	2.77	-20.96	-67.405	33.1774501732728	7.19127596466718	166	33.1774501732728	-20.96	1	PyAc-1
TTC27	Q6P3X3 743;749	TTC27 Tetratricopeptide repeat protein 27	2	16.13	-20.965	-91.84	27.1599714653753	12.3460843995171	136	27.1599714653753	-20.965	1	PyAc-1
ACAA2	P42765 287	ACAA2 3-ketoacyl-CoA thiolase, mitochondrial	2	12.72	-38.885	-20.97	7.7428192539927	19.3747258045114	97	19.3747258045114	-20.97	1	PyAc-2
FBXO46	Q6PJ61 224	FBXO46 F-box only protein 46	4	4.93	-20.995	-133.52	21.2280278562722	9.58257794124316	103	21.2280278562722	-20.995	1	PyAc-1
ZNF101	Q8IZC7 352	ZNF101 Zinc finger protein 101	4	12.18	-20.9975	-54.125	15.7359045391953	20.7693516188317	67	15.7359045391953	-20.9975	1	PyAc-1
PUM1	Q14671 977;980	PUM1 Pumilio homolog 1	4	8.75	-21.03125	-67.075	13.6808518101031	22.1203322759854	71	13.6808518101031	-21.03125	1	PyAc-1
PUM2	Q8TB72 857;860	PUM2 Pumilio homolog 2	4	8.75	-21.03125	-67.075	13.6808518101031	22.1203322759854	71	13.6808518101031	-21.03125	1	PyAc-1
SEMA4A	Q9H3S1 755	SEMA4A Semaphorin-4A	2	13.62	-21.04	-29.62	8.04687516990291	19.0918830920368	40	8.04687516990291	-21.04	1	PyAc-1
CDK12	Q9NYV4 862	CDK12 Cyclin-dependent kinase 12	4	6.795	-21.0425	-81.2725	25.0902429575057	17.495167666149	147	25.0902429575057	-21.0425	1	PyAc-1
CHD4	Q14839 401	CHD4 Chromodomain-helicase-DNA-binding protein 4	2	7.52	-30.69	-21.045	20.9445028587455	21.446548673388	107	21.446548673388	-21.045	1	PyAc-2
CISD2	Q8N5K1 110	CISD2 CDGSH iron-sulfur domain-containing protein 2 CISD2 CDGSH iron-sulfur domain-containing protein ...	4	8.39	-21.0525	-51.2575	11.3847891943593	19.3314206668832	64	11.3847891943593	-21.0525	1	PyAc-1
CRTC2	Q53ET0 515	CRTC2 CREB-regulated transcription coactivator 2	4	3.91	-21.0575	-124.885	17.2852468403935	13.2955594090659	99	17.2852468403935	-21.0575	1	PyAc-1
RNF219	Q5W0B1 65	RNF219 RING finger protein 219	4	6.825	-21.0625	-93.325	31.0824027117167	24.4727310831192	123	31.0824027117167	-21.0625	1	PyAc-1
GEMIN6	Q8WXD5 96	GEMIN6 Gem-associated protein 6	2	13.03	-21.07	-37.245	0.890954544295049	1.09601551083915	4	0.890954544295049	-21.07	1	PyAc-1
CHD4	Q14839 1827	CHD4 Chromodomain-helicase-DNA-binding protein 4	4	8.555	-21.08	-23.4475	28.6393866321656	11.5689595469947	163	28.6393866321656	-21.08	1	PyAc-1
RAPGEF1	Q13905 817	RAPGEF1 Rap guanine nucleotide exchange factor 1	4	6.865	-21.085	-75.1075	4.90992532190324	10.2503410512366	22	4.90992532190324	-21.085	1	PyAc-1
RCSD1	Q6JBY9 155	RCSD1 CapZ-interacting protein	4	5.98	-21.0875	-53.6925	4.02445337903174	8.01938224969147	11	4.02445337903174	-21.0875	1	PyAc-1
SH3GLB1	Q9Y371 304	SH3GLB1 Endophilin-B1	2	3.35	-21.09	-46.44	1.99404112294606	16.6028672222601	10	1.99404112294606	-21.09	1	PyAc-1
PCYOX1L	Q8NBM8 250	PCYOX1L Prenylcysteine oxidase-like	2	3.83	-22.105	-21.095	10.5853885143626	14.7997449302344	74	14.7997449302344	-21.095	1	PyAc-2
CDCA7L	Q96GN5 422	CDCA7L Cell division cycle-associated 7-like protein CDCA7L Cell division cycle-associated 7-like prote...	2	10.3	-21.11	-50.87	3.90322943214974	5.67099638511611	19	3.90322943214974	-21.11	1	PyAc-1
MTA3	Q9BTC8 532	MTA3 Metastasis-associated protein MTA3	4	8.9	-21.1125	-151.545	19.4018751241557	33.7532028109926	65	19.4018751241557	-21.1125	1	PyAc-1
C11orf54	Q9H0W9 231	C11orf54 Ester hydrolase C11orf54	2	12.62	-21.115	-46.84	14.7148921164921	6.09526045382804	73	14.7148921164921	-21.115	1	PyAc-1
MYH10	P35580 576	MYH10 Myosin-10	2	13.1	-21.925	-21.12	0.176776695296637	0.395979797464466	2	0.395979797464466	-21.12	1	PyAc-2
YEATS2	Q9ULM3 1120	YEATS2 YEATS domain-containing protein 2	4	4.825	-21.1275	-140.695	15.2472738000383	23.5399440667701	48	15.2472738000383	-21.1275	1	PyAc-1
NIN	Q8N4C6 1692	NIN Ninein	4	14.625	-21.13	-127.8725	14.6511683265647	47.1861684359587	70	14.6511683265647	-21.13	1	PyAc-1
BRD7	Q9NPI1 338	BRD7 Bromodomain-containing protein 7	4	16.51	-21.1425	-142.8575	21.1951509784667	3.25292048268424	80	21.1951509784667	-21.1425	1	PyAc-1
TRABD	Q9H4I3 366	TRABD TraB domain-containing protein	4	4.405	-21.1525	-35.145	15.3418737990725	32.3650619238297	30	15.3418737990725	-21.1525	1	PyAc-1
SAFB	Q15424 225	SAFB Scaffold attachment factor B1	2	8.31	-21.21	-54.585	5.27501658765165	4.82953931550412	26	5.27501658765165	-21.21	1	PyAc-1
MAP2K7	O14733 280	MAP2K7 Dual specificity mitogen-activated protein kinase kinase 7 MAP2K7 Dual specificity mitogen-activated protein ...	4	10.01	-21.2125	-62.97	8.43275113273638	25.999480764046	34	8.43275113273638	-21.2125	1	PyAc-1
SYNE2	Q8WXH0 568	SYNE2 Nesprin-2	2	11.68	-21.235	-114.27	21.5738278940016	20.1101168569454	107	21.5738278940016	-21.235	1	PyAc-1
ETFA	P13804 155	ETFA Electron transfer flavoprotein subunit alpha, mitochondrial ETFA Electron transfer flavoprotein subunit alpha,...	2	11.6	-21.245	-25.035	3.21733585439879	0.318198051533948	16	3.21733585439879	-21.245	1	PyAc-1
SPTBN2	O15020 231	SPTBN2 Spectrin beta chain, non-erythrocytic 2	4	8.66	-21.2475	-110.27	18.7023285092169	12.484841475432	93	18.7023285092169	-21.2475	1	PyAc-1
AIM1	Q9Y4K1 541	AIM1 Absent in melanoma 1 protein	4	9.025	-21.2475	-140.3625	24.2223139205706	35.5973429485966	82	24.2223139205706	-21.2475	1	PyAc-1
SMU1	Q2TAY7 447;448	SMU1 WD40 repeat-containing protein SMU1	4	7.5025	-25.66125	-21.2575	37.6702252835932	37.1892615549166	146	37.1892615549166	-21.2575	1	PyAc-2
ZHX3	Q9H4I2 335	ZHX3 Zinc fingers and homeoboxes protein 3	2	12.47	-21.275	-48.45	16.3553798488448	15.6553441354702	81	16.3553798488448	-21.275	1	PyAc-1
Uncharacterized	F5H5P2 236	Uncharacterized protein	2	9.22	-21.325	-39.4	2.90620887067671	3.73352380466497	14	2.90620887067671	-21.325	1	PyAc-1
CBFB	Q13951 129	CBFB Core-binding factor subunit beta	2	20.02	-21.335	-35.635	15.7755522882719	12.6218560441799	78	15.7755522882719	-21.335	1	PyAc-1
RPP14	O95059 25;31	RPP14 Ribonuclease P protein subunit p14	4	4.1	-21.375	-48.655	5.47957723430071	6.87909150978529	31	5.47957723430071	-21.375	1	PyAc-1
RNF126	Q9BV68 32	RNF126 E3 ubiquitin-protein ligase RNF126	2	5.38	-21.375	-37.87	39.3646345086551	24.3668996796884	193	39.3646345086551	-21.375	1	PyAc-1
PITPNM1	O00562 259	PITPNM1 Membrane-associated phosphatidylinositol transfer protein 1 PITPNM1 Membrane-associated phosphatidylinositol t...	2	4.29	-21.38	-56.1	8.88126117170304	29.5853477248451	44	8.88126117170304	-21.38	1	PyAc-1
CASC5	Q8NG31 952	CASC5 Protein CASC5	2	16.16	-21.38	-314.435	6.49124025129251	48.0337636460021	32	6.49124025129251	-21.38	1	PyAc-1
FAM208A	Q9UK61 830	FAM208A Protein TASOR	4	2.795	-21.405	-157.75	35.7451744995041	12.4188539460505	197	35.7451744995041	-21.405	1	PyAc-1
PARN	O95453 205	PARN Poly(A)-specific ribonuclease PARN	2	16.49	-28.355	-21.415	12.5794296373087	4.88610785799904	24	4.88610785799904	-21.415	1	PyAc-2
FKBP15	Q5T1M5 809;828	FKBP15 FK506-binding protein 15	4	12.35	-21.4275	-44.6475	26.0968419226031	12.1060904093766	123	26.0968419226031	-21.4275	1	PyAc-1
ARID5B	Q14865 317	ARID5B AT-rich interactive domain-containing protein 5B ARID5B AT-rich interactive domain-containing prote...	2	1.2	-21.45	-73.69	5.31744299452284	12.247089450151	26	5.31744299452284	-21.45	1	PyAc-1
FBXO5	Q9UKT4 389	FBXO5 F-box only protein 5	4	10.805	-21.455	-106.2425	10.4317480158728	34.8153284009596	39	10.4317480158728	-21.455	1	PyAc-1
CTR9	Q6PD62 231	CTR9 RNA polymerase-associated protein CTR9 homolog CTR9 RNA polymerase-associated protein CTR9 homolo...	2	4.59	-21.475	-29.64	8.77519515452506	1.9657568516986	43	8.77519515452506	-21.475	1	PyAc-1
PELP1	Q8IZL8 522	PELP1 Proline-, glutamic acid- and leucine-rich protein 1 PELP1 Proline-, glutamic acid- and leucine-rich pr...	4	8.13	-21.485	-69.8825	21.0033100565919	10.0857106013078	107	21.0033100565919	-21.485	1	PyAc-1
TACC1	O75410 514	TACC1 Transforming acidic coiled-coil-containing protein 1 TACC1 Transforming acidic coiled-coil-containing p...	4	5.72	-21.5125	-211.5525	21.8608529492028	32.1638465516797	119	21.8608529492028	-21.5125	1	PyAc-1
ARHGEF6	Q15052 25	ARHGEF6 Rho guanine nucleotide exchange factor 6	4	9.16	-21.5275	-121.5075	19.9996522886441	13.5361155801803	117	19.9996522886441	-21.5275	1	PyAc-1
ZNHIT6	Q9NWK9 211	ZNHIT6 Box C/D snoRNA protein 1	4	6.91	-21.53	-87.8675	9.74970768792583	19.9833086599792	48	9.74970768792583	-21.53	1	PyAc-1
CAST	P20810 381	CAST Calpastatin	4	7.11	-21.54	-83.595	19.1481069560414	14.9090699464006	98	19.1481069560414	-21.54	1	PyAc-1
CIAPIN1	Q6FI81 274;277	CIAPIN1 Anamorsin	4	9.1475	-21.54125	-106.4	4.71538682577227	29.5557301268863	20	4.71538682577227	-21.54125	1	PyAc-1
NEDD9	Q14511 18	NEDD9 Enhancer of filamentation 1	4	2.955	-21.5475	-60.7025	26.5495855272105	22.4390557956435	134	26.5495855272105	-21.5475	1	PyAc-1
LACC1	Q8IV20 20	LACC1 Laccase domain-containing protein 1	2	16.05	-21.55	-135.595	18.6110504808299	20.0464772466386	91	18.6110504808299	-21.55	1	PyAc-1
WDR76	Q9H967 342	WDR76 WD repeat-containing protein 76	4	6.375	-21.56	-70.9775	24.2049843351874	9.9454725880674	125	24.2049843351874	-21.56	1	PyAc-1
PMS1	P54277 868	PMS1 PMS1 protein homolog 1	2	10.13	-21.575	-44.14	2.25567063198509	1.21622366364086	11	2.25567063198509	-21.575	1	PyAc-1
GEMIN2	O14893 63	GEMIN2 Gem-associated protein 2	4	5.34	-21.605	-127.32	30.4019829397141	42.2519332891013	177	30.4019829397141	-21.605	1	PyAc-1
YY1AP1	Q9H869 734	YY1AP1 YY1-associated protein 1	4	7.57	-21.62	-80.475	25.7796431317425	25.1049444001243	115	25.7796431317425	-21.62	1	PyAc-1
GPRIN1	Q7Z2K8 778	GPRIN1 G protein-regulated inducer of neurite outgrowth 1 GPRIN1 G protein-regulated inducer of neurite outg...	2	17.33	-21.63	-130.53	46.4851997952036	17.7625223434061	225	46.4851997952036	-21.63	1	PyAc-1
PDLIM2	Q96JY6 160	PDLIM2 PDZ and LIM domain protein 2	2	18.47	-21.67	-50.08	12.3885108063883	1.76776695296637	60	12.3885108063883	-21.67	1	PyAc-1
pk	D4Q8H0 22	pk Mitogen-activated protein kinase kinase kinase MLT pk Mitogen-activated protein kinase kinase kinase ...	4	7.545	-21.6725	-81.1725	7.60264153655381	23.6595708259188	32	7.60264153655381	-21.6725	1	PyAc-1
SYNRG	Q9UMZ2 630	SYNRG Synergin gamma	2	7.03	-21.68	-41.825	2.30516810666814	15.5209938470447	11	2.30516810666814	-21.68	1	PyAc-1
VPS51	Q9UID3 226	VPS51 Vacuolar protein sorting-associated protein 51 homolog VPS51 Vacuolar protein sorting-associated protein ...	2	17.15	-21.685	-39.465	0.487903679018719	8.43578389955551	2	0.487903679018719	-21.685	1	PyAc-1
PRKCD	Q05655 132	PRKCD Protein kinase C delta type	2	7.72	-21.69	-43.315	0.353553390593274	14.9977348289667	2	0.353553390593274	-21.69	1	PyAc-1
TMOD3	Q9NYL9 231	TMOD3 Tropomodulin-3	2	4.35	-24.17	-21.69	23.391092321651	2.48901586977665	12	2.48901586977665	-21.69	1	PyAc-2
PALD1	Q9ULE6 123	PALD1 Paladin	2	13.93	-35.345	-21.705	3.48603643124968	13.088546519763	63	13.088546519763	-21.705	1	PyAc-2
WASF2	Q9Y6W5 127	WASF2 Wiskott-Aldrich syndrome protein family member 2 WASF2 Wiskott-Aldrich syndrome protein family memb...	2	5.16	-21.725	-24.185	2.92035100630044	5.77706240229409	14	2.92035100630044	-21.725	1	PyAc-1
ELMSAN1	Q6PJG2 16	ELMSAN1 ELM2 and SANT domain-containing protein 1	4	3.45	-21.7275	-80.1125	15.6154696268369	12.4989662905911	73	15.6154696268369	-21.7275	1	PyAc-1
PCM1	Q15154 957	PCM1 Pericentriolar material 1 protein	4	8.625	-21.735	-122.4975	38.4945403055204	23.8007792239386	143	38.4945403055204	-21.735	1	PyAc-1
WDR6	Q9NNW5 26	WDR6 WD repeat-containing protein 6	4	7.905	-24.175	-21.74	16.4765803490894	14.8487328303349	78	14.8487328303349	-21.74	1	PyAc-2
NUP160	Q12769 1187	NUP160 Nuclear pore complex protein Nup160	2	4.39	-21.755	-45.75	7.45997654151808	4.3840620433566	36	7.45997654151808	-21.755	1	PyAc-1
NUP153	P49790 404	NUP153 Nuclear pore complex protein Nup153	4	6.26	-21.76	-125.3275	6.39187505092728	25.196763515711	33	6.39187505092728	-21.76	1	PyAc-1
TRIM25	Q14258 186	TRIM25 E3 ubiquitin/ISG15 ligase TRIM25	2	25.62	-21.775	-64.455	19.0706698886012	20.4283149084794	92	19.0706698886012	-21.775	1	PyAc-1
NFX1	Q12986 92	NFX1 Transcriptional repressor NF-X1	4	9.84	-21.8	-118.5775	22.2865265724982	16.0488844368282	108	22.2865265724982	-21.8	1	PyAc-1
SGO1	Q5FBB7 478	SGO1 Shugoshin 1	2	0.91	-21.8	-240.44	14.2835569799683	43.7981940266948	69	14.2835569799683	-21.8	1	PyAc-1
HAUS6	Q7Z4H7 662;664	HAUS6 HAUS augmin-like complex subunit 6	4	7.495	-21.8	-161.875	7.8475771207849	36.3391703262471	43	7.8475771207849	-21.8	1	PyAc-1
ACIN1	Q9UKV3 1223	ACIN1 Apoptotic chromatin condensation inducer in the nucleus ACIN1 Apoptotic chromatin condensation inducer in ...	4	7.4	-21.8	-123.3275	16.1418028732853	20.1532633833828	71	16.1418028732853	-21.8	1	PyAc-1
TDRKH	Q9Y2W6 419	TDRKH Tudor and KH domain-containing protein	2	8.26	-21.82	-36.215	18.9928881426707	16.609938290072	91	18.9928881426707	-21.82	1	PyAc-1
COIL	P38432 126	COIL Coilin	4	4.285	-21.8325	-165.285	36.7959502980061	48.8652845416184	187	36.7959502980061	-21.8325	1	PyAc-1
MEPCE	Q7L2J0 244	MEPCE 7SK snRNA methylphosphate capping enzyme	4	2.74	-21.8425	-71.0925	23.0800958620193	20.0803392650622	120	23.0800958620193	-21.8425	1	PyAc-1
GMIP	Q9P107 599	GMIP GEM-interacting protein	2	1.13	-21.85	-23.915	13.0107647738325	26.438722548565	62	13.0107647738325	-21.85	1	PyAc-1
RUFY1	Q96T51 351	RUFY1 RUN and FYVE domain-containing protein 1	2	3.63	-21.86	-51.165	7.99030662740799	2.32638131010374	38	7.99030662740799	-21.86	1	PyAc-1
PSMG4	Q5JS54 60	PSMG4 Proteasome assembly chaperone 4	2	11.58	-28.24	-21.875	7.29734198184517	7.68625071149777	37	7.68625071149777	-21.875	1	PyAc-2
PARP10	Q53GL7 434	PARP10 Poly [ADP-ribose] polymerase 10 [REVIEWED] ENSG00000178685;Q53GL7;Q8N2I0;Q8WV05;Q96CH7;Q96K72 PARP10 Poly [ADP-ribose] polymerase 10 [REVIEWED] ...	2	6.42	-21.885	-37.82	5.33865619795843	7.19834703247905	26	5.33865619795843	-21.885	1	PyAc-1
UBN1	Q9NPG3 420	UBN1 Ubinuclein-1	2	9.71	-21.9	-26.38	1.5980613254816	1.95161471607487	8	1.5980613254816	-21.9	1	PyAc-1
LRMP	Q12912 355	LRMP Lymphoid-restricted membrane protein	4	6.48	-21.9175	-105.415	19.0035284004489	17.3686355249916	106	19.0035284004489	-21.9175	1	PyAc-1
IKBKG	Q9Y6K9 100	IKBKG NF-kappa-B essential modulator	2	5.4	-21.92	-35.61	15.8533340342024	38.9757257790025	76	15.8533340342024	-21.92	1	PyAc-1
ZNFX1	Q9P2E3 1822	ZNFX1 NFX1-type zinc finger-containing protein 1	4	5.38	-24.1325	-21.925	15.8698548092497	16.8447608076418	40	16.8447608076418	-21.925	1	PyAc-2
CAAP1	Q9H8G2 231	CAAP1 Caspase activity and apoptosis inhibitor 1	2	9.48	-21.95	-62.65	15.1745115242633	1.17379725676967	72	15.1745115242633	-21.95	1	PyAc-1
STAT6	P42226 228	STAT6 Signal transducer and activator of transcription 6 STAT6 Signal transducer and activator of transcrip...	2	1.64	-37.605	-21.965	0.643467170879761	9.60958115632518	46	9.60958115632518	-21.965	1	PyAc-2
IGHM	A0A087WYJ9 280	IGHM Ig mu chain C region	4	3.705	-21.995	-112.3075	22.1983099957332	17.0246671528893	118	22.1983099957332	-21.995	1	PyAc-1
TAF10	Q12962 174	TAF10 Transcription initiation factor TFIID subunit 10 TAF10 Transcription initiation factor TFIID subuni...	4	4.895	-22.0125	-39.83	13.2898567210737	13.5848960246297	56	13.2898567210737	-22.0125	1	PyAc-1
OFD1	O75665 221	OFD1 Oral-facial-digital syndrome 1 protein	2	6.87	-22.015	-121.435	6.6963012178366	3.93858477120906	32	6.6963012178366	-22.015	1	PyAc-1
Uncharacterized	A0A0B4J269 701	Uncharacterized protein	2	6.26	-22.02	-52.95	1.5556349186104	5.58614357137373	7	1.5556349186104	-22.02	1	PyAc-1
MORC3	Q14149 694	MORC3 MORC family CW-type zinc finger protein 3	2	5.82	-22.02	-137.03	15.3442171517481	41.790010768125	73	15.3442171517481	-22.02	1	PyAc-1
PXN	P49023 108	PXN Paxillin	4	5.845	-22.03	-92.5825	10.1751494665517	23.8294263114607	28	10.1751494665517	-22.03	1	PyAc-1
OSBP	P22059 343;344	OSBP Oxysterol-binding protein 1	4	2.095	-22.03125	-120.525	21.0073496563306	24.9854764479954	107	21.0073496563306	-22.03125	1	PyAc-1
SLBP	Q14493 15	SLBP Histone RNA hairpin-binding protein	4	5.23	-22.035	-142.14	17.7516731605784	15.2506458879616	92	17.7516731605784	-22.035	1	PyAc-1
CEP97	Q8IW35 484	CEP97 Centrosomal protein of 97 kDa	2	9.27	-22.035	-73.9	5.59321463918559	5.99626550446193	27	5.59321463918559	-22.035	1	PyAc-1
OFD1	O75665 503	OFD1 Oral-facial-digital syndrome 1 protein	4	8.82	-22.0375	-114.1975	17.559541328482	24.8170322896729	66	17.559541328482	-22.0375	1	PyAc-1
INTS2	Q9H0H0 291;300	INTS2 Integrator complex subunit 2	2	16.47	-22.045	-22.495	13.0461201128918	6.6963012178366	62	13.0461201128918	-22.045	1	PyAc-1
MED1	Q15648 424	MED1 Mediator of RNA polymerase II transcription subunit 1 MED1 Mediator of RNA polymerase II transcription s...	4	14.34	-22.05	-90.005	35.2788444633135	30.3723520107789	125	35.2788444633135	-22.05	1	PyAc-1
RBM4B	Q9BQ04 167	RBM4B RNA-binding protein 4B	2	11.36	-22.05	-37.165	3.3799704140717	0.0212132034355972	16	3.3799704140717	-22.05	1	PyAc-1
RBM4	Q9BWF3 167	RBM4 RNA-binding protein 4	2	11.36	-22.05	-37.165	3.3799704140717	0.0212132034355972	16	3.3799704140717	-22.05	1	PyAc-1
GBF1	Q92538 613	GBF1 Golgi-specific brefeldin A-resistance guanine nucleotide exchange factor 1 GBF1 Golgi-specific brefeldin A-resistance guanine...	4	3.615	-22.0575	-152.95	38.3617781782857	27.6033778126277	203	38.3617781782857	-22.0575	1	PyAc-1
TXLNB	Q8N3L3 272	TXLNB Beta-taxilin	4	3.95	-22.07	-50.0275	11.6789497244687	11.9005164453761	38	11.6789497244687	-22.07	1	PyAc-1
LYPLA2	O95372 218	LYPLA2 Acyl-protein thioesterase 2	2	4.89	-22.08	-56.51	1.44249783362056	3.59210244842766	7	1.44249783362056	-22.08	1	PyAc-1
PEO1	Q96RR1 667	PEO1 Twinkle protein, mitochondrial	4	2.075	-22.0875	-54.3775	34.4313630042921	15.2994387151948	187	34.4313630042921	-22.0875	1	PyAc-1
DHX16	O60231 719	DHX16 Putative pre-mRNA-splicing factor ATP-dependent RNA helicase DHX16 DHX16 Putative pre-mRNA-splicing factor ATP-depend...	2	9.06	-22.09	-42.565	25.9932452764175	12.6359981798036	123	25.9932452764175	-22.09	1	PyAc-1
SYNE2	Q8WXH0 6161	SYNE2 Nesprin-2	4	10.06	-22.0925	-54.4625	15.2526005979308	16.8679723638221	86	15.2526005979308	-22.0925	1	PyAc-1
PCM1	Q15154 1717	PCM1 Pericentriolar material 1 protein	4	2.71	-22.115	-162.82	31.3135087994516	12.2531710181487	160	31.3135087994516	-22.115	1	PyAc-1
HJURP	Q8NCD3 194	HJURP Holliday junction recognition protein	4	7.785	-22.1325	-174.0525	28.4434062364783	26.9800078762034	88	28.4434062364783	-22.1325	1	PyAc-1
PPIG	Q13427 549	PPIG Peptidyl-prolyl cis-trans isomerase G	4	5.605	-22.135	-89.5875	20.5090508475323	20.7250675511565	112	20.5090508475323	-22.135	1	PyAc-1
ANKLE2	Q86XL3 91	ANKLE2 Ankyrin repeat and LEM domain-containing protein 2 ANKLE2 Ankyrin repeat and LEM domain-containing pr...	2	8.14	-22.155	-33.185	4.9568185361177	20.9798581978049	23	4.9568185361177	-22.155	1	PyAc-1
KMT2D	O14686 4424	KMT2D Histone-lysine N-methyltransferase 2D	4	3.705	-22.16	-69.86	22.122804222491	10.5538839612091	82	22.122804222491	-22.16	1	PyAc-1
AHCTF1	Q8WYP5 693	AHCTF1 Protein ELYS	4	7.33	-22.165	-51.225	15.3774824554173	12.513167731101	55	15.3774824554173	-22.165	1	PyAc-1
FAM208A	Q9UK61 761	FAM208A Protein TASOR	4	2.245	-22.175	-145.105	28.672306615734	10.2044843083813	81	28.672306615734	-22.175	1	PyAc-1
LSM14A	Q8ND56 375	LSM14A Protein LSM14 homolog A	4	5.895	-22.1775	-203.1875	15.9512807740737	22.5207317450684	67	15.9512807740737	-22.1775	1	PyAc-1
FBXO5	Q9UKT4 95	FBXO5 F-box only protein 5	4	9.93	-22.185	-105.5575	10.7276884742241	30.1281135320484	49	10.7276884742241	-22.185	1	PyAc-1
TRMU	O75648 101	TRMU Mitochondrial tRNA-specific 2-thiouridylase 1 TRMU Mitochondrial tRNA-specific 2-thiouridylase 1...	2	7.3	-22.19	-41.535	1.07480230740355	2.89206673505298	5	1.07480230740355	-22.19	1	PyAc-1
INO80	Q9ULG1 1026	INO80 DNA helicase INO80	2	29.74	-22.195	-47.72	5.9184837585314	6.59023520065862	28	5.9184837585314	-22.195	1	PyAc-1
Uncharacterized	J3KR12 188	Uncharacterized protein	4	13.605	-22.21	-56.74	7.51683887459793	15.0389516478599	39	7.51683887459793	-22.21	1	PyAc-1
PYCR1	P32322 262	PYCR1 Pyrroline-5-carboxylate reductase 1, mitochondrial PYCR1 Pyrroline-5-carboxylate reductase 1, mitocho...	4	13.605	-22.21	-56.74	7.51683887459793	15.0389516478599	39	7.51683887459793	-22.21	1	PyAc-1
MORC3	Q14149 671	MORC3 MORC family CW-type zinc finger protein 3	4	2.215	-22.2225	-126.3825	15.7063583196955	27.2115482531467	70	15.7063583196955	-22.2225	1	PyAc-1
UIMC1	Q96RL1 577;582	UIMC1 BRCA1-A complex subunit RAP80	4	1.425	-22.2225	-273.17	41.7332755923456	29.0040296050968	218	41.7332755923456	-22.2225	1	PyAc-1
SPDL1	Q96EA4 467	SPDL1 Protein Spindly	4	10.91	-22.2375	-139.68	19.1185413931084	24.0853856103655	41	19.1185413931084	-22.2375	1	PyAc-1
ENO1	P06733 337;339	ENO1 Alpha-enolase	4	15.52	-26.83875	-22.2525	22.7865930519827	11.2062107035935	32	11.2062107035935	-22.2525	1	PyAc-2
GEMIN8	Q9NWZ8 180	GEMIN8 Gem-associated protein 8	4	8.02	-22.265	-88.28	20.0832840939922	46.5593363354763	62	20.0832840939922	-22.265	1	PyAc-1
HDAC6	Q9UBN7 523	HDAC6 Histone deacetylase 6	2	14.18	-22.27	-25.51	19.5585735676199	4.27092495836675	92	19.5585735676199	-22.27	1	PyAc-1
MED25	Q71SY5 497;506	MED25 Mediator of RNA polymerase II transcription subunit 25 MED25 Mediator of RNA polymerase II transcription ...	2	5.24	-22.275	-55.115	21.9556655558423	36.3240753495529	103	21.9556655558423	-22.275	1	PyAc-1
SETD2	Q9BYW2 594	SETD2 Histone-lysine N-methyltransferase SETD2	4	6.585	-22.275	-169.6	21.0979374979325	17.1673003119302	104	21.0979374979325	-22.275	1	PyAc-1
PARP1	P09874 24	PARP1 Poly [ADP-ribose] polymerase 1 [REVIEWED] ENSG00000143799;P09874;B1ANJ4;Q8IUZ9 PARP1 Poly [ADP-ribose] polymerase 1 [REVIEWED] EN...	2	4.57	-22.285	-33.33	21.969807691466	1.5980613254816	103	21.969807691466	-22.285	1	PyAc-1
NCOA3	Q9Y6Q9 716	NCOA3 Nuclear receptor coactivator 3	4	8.325	-22.295	-142.5525	38.3591123463513	19.9328779908973	210	38.3591123463513	-22.295	1	PyAc-1
TFAP4	Q01664 29	TFAP4 Transcription factor AP-4	4	3.17	-22.31	-116.675	16.1746859835567	35.1573316203984	80	16.1746859835567	-22.31	1	PyAc-1
THADA	Q6YHU6 588	THADA Thyroid adenoma-associated protein	2	8.35	-22.31	-27.35	1.11722871427475	14.6936789130565	5	1.11722871427475	-22.31	1	PyAc-1
NFKB2	Q00653 891	NFKB2 Nuclear factor NF-kappa-B p100 subunit	4	1.865	-22.3175	-88.57	2.05280905103227	27.3871673112305	3	2.05280905103227	-22.3175	1	PyAc-1
COX17	Q14061 23;24;26	COX17 Cytochrome c oxidase copper chaperone	2	9.88	-22.325	-167.61	18.1655732086824	18.9646038714232	85	18.1655732086824	-22.325	1	PyAc-1
AK6	D6RDH4 50	AK6 Transcription initiation factor TFIID subunit 9 AK6 Transcription initiation factor TFIID subunit ...	4	9.065	-22.33	-64.075	27.5568587953465	20.8521789428987	131	27.5568587953465	-22.33	1	PyAc-1
GATAD2B	Q8WXI9 313	GATAD2B Transcriptional repressor p66-beta	2	2.05	-22.33	-28.355	12.8693434175952	10.3591143443829	60	12.8693434175952	-22.33	1	PyAc-1
CSDE1	O75534 186;191	CSDE1 Cold shock domain-containing protein E1	2	12.51	-22.34	-33.255	5.13359523141433	12.7349931291697	24	5.13359523141433	-22.34	1	PyAc-1
HAUS6	Q7Z4H7 743	HAUS6 HAUS augmin-like complex subunit 6	4	9.09	-22.34	-123.01	25.8468734408374	19.644419054785	141	25.8468734408374	-22.34	1	PyAc-1
ADAM19	Q9H013 748	ADAM19 Disintegrin and metalloproteinase domain-containing protein 19 ADAM19 Disintegrin and metalloproteinase domain-co...	2	6.09	-33.15	-22.345	5.24673231640418	7.21956023591465	34	7.21956023591465	-22.345	1	PyAc-2
DHX40	Q8IX18 42	DHX40 Probable ATP-dependent RNA helicase DHX40	4	6.085	-22.3675	-144.15	41.0681469227267	30.6357481819306	207	41.0681469227267	-22.3675	1	PyAc-1
ADAR	P55265 630	ADAR Double-stranded RNA-specific adenosine deaminase ADAR Double-stranded RNA-specific adenosine deamin...	4	16.5	-22.385	-76.6225	21.8536350904527	22.5781551874077	88	21.8536350904527	-22.385	1	PyAc-1
MED25	Q71SY5 116	MED25 Mediator of RNA polymerase II transcription subunit 25 MED25 Mediator of RNA polymerase II transcription ...	2	5.4	-22.395	-30.95	5.48007755419574	4.7941839764448	26	5.48007755419574	-22.395	1	PyAc-1
FNIP1	Q8TF40 281	FNIP1 Folliculin-interacting protein 1	2	1.88	-22.395	-48.975	11.3632059736678	8.15294118708089	53	11.3632059736678	-22.395	1	PyAc-1
WDR74	Q6RFH5 83	WDR74 WD repeat-containing protein 74	2	2.42	-22.405	-49.41	3.23147799002252	7.87716954241813	15	3.23147799002252	-22.405	1	PyAc-1
ICAM3	P32942 407	ICAM3 Intercellular adhesion molecule 3	2	16.65	-22.41	-99.295	11.3137084989848	32.3925616461557	53	11.3137084989848	-22.41	1	PyAc-1
WDR92	Q96MX6 70	WDR92 WD repeat-containing protein 92	4	10.53	-22.41	-54.445	23.1310152536949	31.4675520708766	126	23.1310152536949	-22.41	1	PyAc-1
SMARCA4	P51532 998	SMARCA4 Transcription activator BRG1	2	12.76	-22.435	-42.29	2.45366053071732	0.0707106781186558	11	2.45366053071732	-22.435	1	PyAc-1
STIL	Q15468 134	STIL SCL-interrupting locus protein	4	9.055	-22.4375	-109.78	19.2792208953924	19.0260120186374	30	19.2792208953924	-22.4375	1	PyAc-1
SMNDC1	O75940 214	SMNDC1 Survival of motor neuron-related-splicing factor 30 SMNDC1 Survival of motor neuron-related-splicing f...	4	5.16	-22.445	-53.8925	25.752119006663	7.74042795974486	139	25.752119006663	-22.445	1	PyAc-1
DDX24	Q9GZR7 380	DDX24 ATP-dependent RNA helicase DDX24	4	10.925	-22.455	-72.2425	30.2775411815425	16.6528083217216	125	30.2775411815425	-22.455	1	PyAc-1
LARP1	Q6PKG0 1054	LARP1 La-related protein 1	4	7.225	-22.4575	-125.2575	24.3458461549399	28.2281542376874	101	24.3458461549399	-22.4575	1	PyAc-1
MED29	Q9NX70 181	MED29 Mediator of RNA polymerase II transcription subunit 29 MED29 Mediator of RNA polymerase II transcription ...	2	6.05	-22.46	-35.655	3.95979797464467	6.11647365726364	18	3.95979797464467	-22.46	1	PyAc-1
AKAP13	Q12802 2685	AKAP13 A-kinase anchor protein 13	4	6.385	-22.4675	-158.1175	39.0298299381383	31.932263073575	186	39.0298299381383	-22.4675	1	PyAc-1
ZNF576	Q9H609 29	ZNF576 Zinc finger protein 576	2	4.48	-22.49	-63.035	3.76180807591243	2.41123412384612	18	3.76180807591243	-22.49	1	PyAc-1
KBTBD6	Q86V97 375	KBTBD6 Kelch repeat and BTB domain-containing protein 6 KBTBD6 Kelch repeat and BTB domain-containing prot...	4	10.18	-22.495	-57.34	21.6190355936614	7.69614622175714	100	21.6190355936614	-22.495	1	PyAc-1
GSE1	Q14687 630	GSE1 Genetic suppressor element 1	4	7.545	-22.5	-45.4275	17.7397350600284	9.45178774976812	87	17.7397350600284	-22.5	1	PyAc-1
FYTTD1	Q96QD9 242	FYTTD1 UAP56-interacting factor	4	4.205	-22.5	-50.37	2.63435001470951	15.2109938312174	12	2.63435001470951	-22.5	1	PyAc-1
XRN2	Q9H0D6 21;29	XRN2 5'-3' exoribonuclease 2	2	15.61	-22.51	-38.05	0.735391052434011	5.00631601080076	3	0.735391052434011	-22.51	1	PyAc-1
ATP5J2-PTCD1	G3V325 744	ATP5J2-PTCD1 Protein ATP5J2-PTCD1	2	11.48	-22.525	-26.48	12.8057038072884	2.03646752981726	60	12.8057038072884	-22.525	1	PyAc-1
SYNE1	Q8NF91 6415	SYNE1 Nesprin-1	2	3.67	-30.59	-22.545	3.73352380466497	4.56083873865323	21	4.56083873865323	-22.545	1	PyAc-2
DHX16	O60231 486	DHX16 Putative pre-mRNA-splicing factor ATP-dependent RNA helicase DHX16 DHX16 Putative pre-mRNA-splicing factor ATP-depend...	2	12.4	-25.53	-22.55	11.6106933470831	19.1484516345317	89	19.1484516345317	-22.55	1	PyAc-2
Uncharacterized	A0A0A6YYC8 86	Uncharacterized protein	2	20.55	-22.56	-261.93	9.57422581726585	27.6337330087703	44	9.57422581726585	-22.56	1	PyAc-1
ODC1	P11926 454	ODC1 Ornithine decarboxylase	2	17.4	-22.56	-396.465	1.79605122421383	46.4215601848969	8	1.79605122421383	-22.56	1	PyAc-1
OGFR	Q9NZT2 417	OGFR Opioid growth factor receptor	4	5.43	-22.56	-183.6025	16.1970943896326	22.2330720249512	61	16.1970943896326	-22.56	1	PyAc-1
MPHOSPH8	Q99549 753	MPHOSPH8 M-phase phosphoprotein 8	4	14.18	-22.5725	-83.775	29.0234472740001	24.4068740317149	87	29.0234472740001	-22.5725	1	PyAc-1
CAMKMT	Q7Z624 25	CAMKMT Calmodulin-lysine N-methyltransferase	4	1.385	-22.5825	-109.9325	18.7024675288227	20.1588878248115	103	18.7024675288227	-22.5825	1	PyAc-1
DLST	P36957 66	DLST Dihydrolipoyllysine-residue succinyltransferase component of 2-oxoglutarate dehydrogenase complex, mitochondrial DLST Dihydrolipoyllysine-residue succinyltransfera...	4	3.195	-22.5875	-74.75	7.53477880675118	18.8049692014283	19	7.53477880675118	-22.5875	1	PyAc-1
BDH1	Q02338 221	BDH1 D-beta-hydroxybutyrate dehydrogenase, mitochondrial BDH1 D-beta-hydroxybutyrate dehydrogenase, mitocho...	4	6.42	-22.595	-100.195	35.7809730629749	31.1593415634327	197	35.7809730629749	-22.595	1	PyAc-1
CNBP	P62633 54	CNBP Cellular nucleic acid-binding protein	2	21.04	-22.6	-80.815	24.1971940522037	2.3546655813512	112	24.1971940522037	-22.6	1	PyAc-1
FLNB	O75369 604	FLNB Filamin-B	2	2.06	-22.605	-42.39	26.8912708885244	3.18198051533946	125	26.8912708885244	-22.605	1	PyAc-1
ACAD9	Q9H845 613	ACAD9 Acyl-CoA dehydrogenase family member 9, mitochondrial ACAD9 Acyl-CoA dehydrogenase family member 9, mito...	4	9.885	-22.6175	-72.5175	14.172883439865	8.45930404938846	14	14.172883439865	-22.6175	1	PyAc-1
COMMD5	Q9GZQ3 64	COMMD5 COMM domain-containing protein 5	2	14.47	-26.285	-22.63	18.9009642611164	19.0211724139181	88	19.0211724139181	-22.63	1	PyAc-2
TUBB4B	P68371 127;129	TUBB4B Tubulin beta-4B chain	4	3.06	-22.655	-54.35375	32.5050542223821	20.5159699482298	181	32.5050542223821	-22.655	1	PyAc-1
GNL3L	Q9NVN8 490	GNL3L Guanine nucleotide-binding protein-like 3-like protein GNL3L Guanine nucleotide-binding protein-like 3-li...	4	8.995	-22.6575	-214.2175	35.9268825765146	32.8825347512424	111	35.9268825765146	-22.6575	1	PyAc-1
GEMIN5	Q8TEQ6 867	GEMIN5 Gem-associated protein 5	4	6.685	-22.6675	-55.8525	30.8636888862408	17.3193579076516	158	30.8636888862408	-22.6675	1	PyAc-1
NBAS	A2RRP1 256	NBAS Neuroblastoma-amplified sequence	2	1.07	-63.325	-22.685	4.78711290863292	4.65983368801935	22	4.65983368801935	-22.685	1	PyAc-2
SLC7A1	P30825 21	SLC7A1 High affinity cationic amino acid transporter 1 SLC7A1 High affinity cationic amino acid transport...	2	4.26	-22.69	-48.225	6.27910821693654	6.95085965906376	29	6.27910821693654	-22.69	1	PyAc-1
ACO2	Q99798 385	ACO2 Aconitate hydratase, mitochondrial	4	10.485	-22.7125	-41.5225	35.8205503168223	48.6522239128559	190	35.8205503168223	-22.7125	1	PyAc-1
ASXL1	Q8IXJ9 605	ASXL1 Putative Polycomb group protein ASXL1	2	8.18	-22.72	-167.925	10.9460129727678	1.22329473145272	51	10.9460129727678	-22.72	1	PyAc-1
MTR	Q99707 817	MTR Methionine synthase	2	7.49	-22.72	-25.99	8.11758584802157	5.04874241767195	37	8.11758584802157	-22.72	1	PyAc-1
GMEB2	Q9UKD1 323	GMEB2 Glucocorticoid modulatory element-binding protein 2 GMEB2 Glucocorticoid modulatory element-binding pr...	4	0.955	-22.745	-43.4625	19.3707760987181	15.647430832781	98	19.3707760987181	-22.745	1	PyAc-1
TOLLIP	Q9H0E2 229	TOLLIP Toll-interacting protein	2	7.26	-22.755	-39.935	9.19945922323698	14.5027600821361	42	9.19945922323698	-22.755	1	PyAc-1
KNSTRN	Q9Y448 296	KNSTRN Small kinetochore-associated protein	4	15.49	-22.7575	-99.8675	32.5770086359486	29.0489143514865	148	32.5770086359486	-22.7575	1	PyAc-1
SUGP2	Q8IX01 656	SUGP2 SURP and G-patch domain-containing protein 2 SUGP2 SURP and G-patch domain-containing protein 2...	4	5.475	-22.795	-145.5325	27.7089474117417	26.8785321709848	146	27.7089474117417	-22.795	1	PyAc-1
RB1CC1	Q8TDY2 60	RB1CC1 RB1-inducible coiled-coil protein 1	2	18.66	-22.795	-57.07	9.6661496988201	25.6396918858242	44	9.6661496988201	-22.795	1	PyAc-1
ATF7IP	Q6VMQ6 297	ATF7IP Activating transcription factor 7-interacting protein 1 ATF7IP Activating transcription factor 7-interacti...	4	3.88	-22.7975	-33.335	23.667139490582	27.9605346873053	85	23.667139490582	-22.7975	1	PyAc-1
PRKCI	P41743 600	PRKCI Protein kinase C iota type	2	12.27	-23.64	-22.805	5.72756492761104	9.31259630822683	43	9.31259630822683	-22.805	1	PyAc-2
EHMT2	Q96KQ7 754	EHMT2 Histone-lysine N-methyltransferase EHMT2	2	10.03	-22.815	-57.24	4.81539717988039	32.3572063070964	22	4.81539717988039	-22.815	1	PyAc-1
NOC2L	Q9Y3T9 567	NOC2L Nucleolar complex protein 2 homolog	2	8.76	-28.925	-22.83	9.31259630822683	6.29325035256027	29	6.29325035256027	-22.83	1	PyAc-2
HNRNPK	P61978	HNRNPK Heterogeneous nuclear ribonucleoprotein K	2	12.21	-22.875	-29.67	6.30032142037214	1.56977705423414	29	6.30032142037214	-22.875	1	PyAc-1
ISCU	Q9H1K1 69	ISCU Iron-sulfur cluster assembly enzyme ISCU, mitochondrial ISCU Iron-sulfur cluster assembly enzyme ISCU, mit...	4	3.77	-22.9	-96.1875	19.0937651254714	15.8050063271104	46	19.0937651254714	-22.9	1	PyAc-1
POLD1	P28340 766	POLD1 DNA polymerase delta catalytic subunit	2	2.54	-25.245	-22.905	9.60958115632518	23.8507117294223	109	23.8507117294223	-22.905	1	PyAc-2
IKBKG	Q9Y6K9 54	IKBKG NF-kappa-B essential modulator	4	16.545	-22.91	-73.0075	21.6659748607504	12.6313429610632	76	21.6659748607504	-22.91	1	PyAc-1
CARMIL2	Q6F5E8 1339	CARMIL2 Capping protein, Arp2/3 and myosin-I linker protein 2 CARMIL2 Capping protein, Arp2/3 and myosin-I linke...	2	8.19	-22.94	-206.385	20.7323708243896	49.7308199208499	95	20.7323708243896	-22.94	1	PyAc-1
PRRC2C	Q9Y520 625	PRRC2C Protein PRRC2C	2	24.24	-22.94	-47.715	17.5221060378026	8.03980410209104	80	17.5221060378026	-22.94	1	PyAc-1
TRAPPC12	Q8WVT3 731	TRAPPC12 Trafficking protein particle complex subunit 12 TRAPPC12 Trafficking protein particle complex subu...	4	9.35	-22.9575	-70.1925	37.8236728121424	8.93092893637983	148	37.8236728121424	-22.9575	1	PyAc-1
SETX	Q7Z333 1262	SETX Probable helicase senataxin	4	8.975	-22.96	-139.23	26.3139418053117	34.2343667484396	74	26.3139418053117	-22.96	1	PyAc-1
TRIM33	Q9UPN9 153	TRIM33 E3 ubiquitin-protein ligase TRIM33	2	6.77	-22.96	-84.515	10.6490281246694	9.83585532630487	49	10.6490281246694	-22.96	1	PyAc-1
HDLBP	Q00341 948	HDLBP Vigilin	4	5.62	-22.965	-87.6025	16.0895462956542	21.8926751448972	84	16.0895462956542	-22.965	1	PyAc-1
AKAP13	Q12802 972	AKAP13 A-kinase anchor protein 13	4	4.185	-22.9825	-191.09	30.0471145314599	30.2458570165678	149	30.0471145314599	-22.9825	1	PyAc-1
MAEA	Q7L5Y9 338	MAEA Macrophage erythroblast attacher	2	14.87	-23	-35.35	14.3966940649581	10.7338809384118	66	14.3966940649581	-23	1	PyAc-1
SCAF1	Q9H7N4 950	SCAF1 Splicing factor, arginine/serine-rich 19	4	8.79	-23.015	-136.56	12.551362475843	40.1276670972369	54	12.551362475843	-23.015	1	PyAc-1
COMMD6	Q7Z4G1 40	COMMD6 COMM domain-containing protein 6	2	3.8	-23.04	-36.755	14.3684097937106	0.742462120245878	65	14.3684097937106	-23.04	1	PyAc-1
SCAF11	Q99590 566	SCAF11 Protein SCAF11	4	8.155	-23.0525	-96.0975	28.9238222174502	43.7442997238878	104	28.9238222174502	-23.0525	1	PyAc-1
GCN1	Q92616 1362	GCN1 eIF-2-alpha kinase activator GCN1	2	4.05	-23.055	-34.6	2.08596500450032	0.989949493661165	9	2.08596500450032	-23.055	1	PyAc-1
NTAN1	Q96AB6 118	NTAN1 Protein N-terminal asparagine amidohydrolase NTAN1 Protein N-terminal asparagine amidohydrolase...	2	16.41	-23.055	-148.27	8.44992603517924	0.749533188057742	38	8.44992603517924	-23.055	1	PyAc-1
C19orf47	Q8N9M1 123	C19orf47 Uncharacterized protein C19orf47	2	28.55	-23.07	-146.965	12.8834855532189	39.4070609155263	59	12.8834855532189	-23.07	1	PyAc-1
FAM53B	Q14153 408	FAM53B Protein FAM53B	2	4.77	-23.085	-102.365	8.02566196646731	22.5072088451678	36	8.02566196646731	-23.085	1	PyAc-1
PRDX3	P30048 229	PRDX3 Thioredoxin-dependent peroxide reductase, mitochondrial PRDX3 Thioredoxin-dependent peroxide reductase, mi...	2	8.18	-23.09	-51.43	20.3788174337963	12.1339523651612	93	20.3788174337963	-23.09	1	PyAc-1
TTI1	O43156 18	TTI1 TELO2-interacting protein 1 homolog	2	11.22	-23.095	-24.385	6.17304219975856	2.02939646200539	28	6.17304219975856	-23.095	1	PyAc-1
VAC14	Q08AM6 516	VAC14 Protein VAC14 homolog	2	10.06	-27.935	-23.095	2.59508188695463	18.0948625305637	82	18.0948625305637	-23.095	1	PyAc-2
POGZ	Q7Z3K3 1267	POGZ Pogo transposable element with ZNF domain	4	7.31	-23.1	-113.205	18.7319441952333	19.3883478752918	22	18.7319441952333	-23.1	1	PyAc-1
STX17	P56962 290	STX17 Syntaxin-17	4	6.765	-23.1025	-148.125	17.8993358815348	19.7281431800698	37	17.8993358815348	-23.1025	1	PyAc-1
PAXIP1	Q6ZW49 985	PAXIP1 PAX-interacting protein 1	4	4.62	-23.1125	-43.5825	27.8971711528845	19.8294534720451	116	27.8971711528845	-23.1125	1	PyAc-1
VASP	P50552 334	VASP Vasodilator-stimulated phosphoprotein	4	7.315	-23.1225	-61.355	10.0330466459595	18.176808484073	20	10.0330466459595	-23.1225	1	PyAc-1
BICD2	Q8TD16 437	BICD2 Protein bicaudal D homolog 2	2	0.43	-23.135	-71.72	8.60548952704028	7.04278354061802	39	8.60548952704028	-23.135	1	PyAc-1
GNL2	Q13823 336	GNL2 Nucleolar GTP-binding protein 2	4	10.295	-23.14	-56.03	4.98304458472261	21.6654763775613	24	4.98304458472261	-23.14	1	PyAc-1
UHRF1	Q96T88 497	UHRF1 E3 ubiquitin-protein ligase UHRF1	2	9.83	-23.14	-40.73	21.3546247918337	24.7911637484004	97	21.3546247918337	-23.14	1	PyAc-1
ATG4B	Q9Y4P1 189	ATG4B Cysteine protease ATG4B	4	2.57	-23.1975	-147.2675	4.50973299283524	25.8310347902157	8	4.50973299283524	-23.1975	1	PyAc-1
KRI1	Q8N9T8 591	KRI1 Protein KRI1 homolog	2	3.57	-25.96	-23.2	12.247089450151	13.4067445712969	61	13.4067445712969	-23.2	1	PyAc-2
TDRKH	Q9Y2W6 109	TDRKH Tudor and KH domain-containing protein	4	5.65	-23.2075	-112.3925	6.4445551954085	47.0733140076909	33	6.4445551954085	-23.2075	1	PyAc-1
FCHO1	O14526 113	FCHO1 F-BAR domain only protein 1	2	3.59	-23.225	-40.135	0.332340187157679	1.27986327394765	2	0.332340187157679	-23.225	1	PyAc-1
EDC3	Q96F86 137	EDC3 Enhancer of mRNA-decapping protein 3	4	3.87	-23.225	-205.935	21.9865633209619	25.9155159444428	112	21.9865633209619	-23.225	1	PyAc-1
SIN3A	Q96ST3 1172	SIN3A Paired amphipathic helix protein Sin3a	2	3.63	-23.225	-51.215	4.99924494298889	7.50240294838927	23	4.99924494298889	-23.225	1	PyAc-1
SETX	Q7Z333 1277	SETX Probable helicase senataxin	4	5.165	-23.235	-162.2525	29.1347472959695	21.4748199449184	158	29.1347472959695	-23.235	1	PyAc-1
UBE3A	Q05086 108	UBE3A Ubiquitin-protein ligase E3A	4	3.07	-23.24	-150.89	42.8289847338614	23.1913662095761	194	42.8289847338614	-23.24	1	PyAc-1
RIF1	Q5UIP0 2169	RIF1 Telomere-associated protein RIF1	2	20.78	-23.24	-63.365	27.2943217538007	39.4353451867738	123	27.2943217538007	-23.24	1	PyAc-1
SNRPD2	P62316 63	SNRPD2 Small nuclear ribonucleoprotein Sm D2	2	15.16	-23.255	-43.145	9.31259630822683	3.11834090503268	42	9.31259630822683	-23.255	1	PyAc-1
LSM14B	Q9BX40 310	LSM14B Protein LSM14 homolog B	4	6.64	-23.2575	-53.635	12.9221292750073	13.3451776558676	50	12.9221292750073	-23.2575	1	PyAc-1
THOC3	Q96J01 326	THOC3 THO complex subunit 3	2	5.5	-23.275	-31.03	11.6743329573899	4.39820417898032	53	11.6743329573899	-23.275	1	PyAc-1
USP10	Q14694 40	USP10 Ubiquitin carboxyl-terminal hydrolase 10	4	3.785	-23.32	-74.47	4.19603781362053	10.5958513894197	10	4.19603781362053	-23.32	1	PyAc-1
MAST2	Q6P0Q8 686	MAST2 Microtubule-associated serine/threonine-protein kinase 2 MAST2 Microtubule-associated serine/threonine-prot...	4	17.845	-23.33	-37.1775	31.9411970136792	19.1661548482388	172	31.9411970136792	-23.33	1	PyAc-1
SECISBP2	Q96T21 291	SECISBP2 Selenocysteine insertion sequence-binding protein 2 SECISBP2 Selenocysteine insertion sequence-binding...	4	5.715	-23.335	-94.575	21.2645847988308	13.0589675446926	104	21.2645847988308	-23.335	1	PyAc-1
IGHM	A0A087WYJ9 603	IGHM Ig mu chain C region	2	10.73	-23.35	-110.99	7.86302740679441	17.239263325328	35	7.86302740679441	-23.35	1	PyAc-1
MMTAG2	Q9BU76 58	MMTAG2 Multiple myeloma tumor-associated protein 2 MMTAG2 Multiple myeloma tumor-associated protein 2...	4	8.84	-23.3525	-123.555	31.8862680736813	13.0552735194122	139	31.8862680736813	-23.3525	1	PyAc-1
PITRM1	Q5JRX3 780	PITRM1 Presequence protease, mitochondrial	2	10.27	-23.355	-34.385	17.925156903079	6.65387481096541	80	17.925156903079	-23.355	1	PyAc-1
PRRC2B	Q5JSZ5 1121	PRRC2B Protein PRRC2B	4	2.985	-23.355	-160.2425	14.6079190852085	32.218968921015	71	14.6079190852085	-23.355	1	PyAc-1
AIM1	Q9Y4K1 503	AIM1 Absent in melanoma 1 protein	2	14.91	-23.355	-165.85	5.9609101654026	14.0148564031174	27	5.9609101654026	-23.355	1	PyAc-1
GTSE1	Q9NYZ3 539	GTSE1 G2 and S phase-expressed protein 1	2	23.36	-23.385	-78.46	14.3754808615225	31.9895107808794	64	14.3754808615225	-23.385	1	PyAc-1
PPP1R18	Q6NYC8 276	PPP1R18 Phostensin	4	16.51	-23.39	-54.7025	21.2671969630854	20.210821152706	77	21.2671969630854	-23.39	1	PyAc-1
TSN	Q15631 225	TSN Translin	4	2.665	-23.3925	-136.37	20.2984488323616	13.3425734649155	104	20.2984488323616	-23.3925	1	PyAc-1
MYO1D	O94832 977	MYO1D Unconventional myosin-Id	2	1.19	-23.395	-42.225	25.4629151905276	9.18531708761325	114	25.4629151905276	-23.395	1	PyAc-1
RANBP3	Q9H6Z4 203	RANBP3 Ran-binding protein 3	2	2.4	-23.405	-183.78	27.2023978722465	29.5287791823502	122	27.2023978722465	-23.405	1	PyAc-1
ILVBL	A1L0T0 315	ILVBL Acetolactate synthase-like protein	2	19.73	-23.41	-24.595	2.81428498912246	0.742462120245875	13	2.81428498912246	-23.41	1	PyAc-1
AKAP8	O43823 351	AKAP8 A-kinase anchor protein 8	4	2.475	-23.4125	-55.8475	24.8156273008226	23.6076151202672	81	24.8156273008226	-23.4125	1	PyAc-1
ARHGAP30	Q7Z6I6 965	ARHGAP30 Rho GTPase-activating protein 30	4	8.36	-23.4225	-191.765	20.9207861149305	36.4767473878908	110	20.9207861149305	-23.4225	1	PyAc-1
IRF8	Q02556 299;306	IRF8 Interferon regulatory factor 8	4	10.07	-23.445	-149.43	32.1442213572932	13.0312265987	157	32.1442213572932	-23.445	1	PyAc-1
RIOK2	Q9BVS4 449	RIOK2 Serine/threonine-protein kinase RIO2	4	0.65	-23.4675	-78.3025	17.8822842966626	24.3371613998017	57	17.8822842966626	-23.4675	1	PyAc-1
MGMT	P16455 150	MGMT Methylated-DNA--protein-cysteine methyltransferase MGMT Methylated-DNA--protein-cysteine methyltransf...	4	8.155	-23.475	-147.6175	14.5579176624498	27.9755040169074	71	14.5579176624498	-23.475	1	PyAc-1
CENPF	P49454 650	CENPF Centromere protein F	4	8.615	-23.475	-41.1975	6.99904041041818	12.5901452864267	34	6.99904041041818	-23.475	1	PyAc-1
USP9X	Q93008 831;842	USP9X Probable ubiquitin carboxyl-terminal hydrolase FAF-X USP9X Probable ubiquitin carboxyl-terminal hydrola...	4	2.795	-23.475	-72.7575	17.1989350445505	11.5945055234509	76	17.1989350445505	-23.475	1	PyAc-1
TAF6	P49848 460	TAF6 Transcription initiation factor TFIID subunit 6 TAF6 Transcription initiation factor TFIID subunit...	4	14.395	-23.48	-71.2675	5.82005154616349	20.5738675265493	26	5.82005154616349	-23.48	1	PyAc-1
WRNIP1	Q96S55 347	WRNIP1 ATPase WRNIP1	2	16.06	-23.48	-25.455	21.8495995386643	25.8306107167446	98	21.8495995386643	-23.48	1	PyAc-1
DOCK9	Q9BZ29 69	DOCK9 Dedicator of cytokinesis protein 9	4	5.16	-23.485	-75.7	13.226358783379	3.33211644454392	32	13.226358783379	-23.485	1	PyAc-1
HAGHL	Q6PII5 188	HAGHL Hydroxyacylglutathione hydrolase-like protein HAGHL Hydroxyacylglutathione hydrolase-like protei...	2	18.51	-23.5	-72.655	0.296984848098351	14.9835926933429	1	0.296984848098351	-23.5	1	PyAc-1
USP38	Q8NB14 834	USP38 Ubiquitin carboxyl-terminal hydrolase 38	2	11.96	-23.525	-61.05	18.3777052430384	13.8310086400089	82	18.3777052430384	-23.525	1	PyAc-1
SSSCA1	O60232 125	SSSCA1 Sjoegren syndrome/scleroderma autoantigen 1 SSSCA1 Sjoegren syndrome/scleroderma autoantigen 1...	4	6.175	-23.5325	-124.3125	37.0742564546704	14.687948291031	183	37.0742564546704	-23.5325	1	PyAc-1
NOL8	Q76FK4 517	NOL8 Nucleolar protein 8	2	7.64	-23.535	-205.14	13.7956533009495	8.31557574675381	61	13.7956533009495	-23.535	1	PyAc-1
ELF2	Q15723 591	ELF2 ETS-related transcription factor Elf-2	4	3.07	-23.55	-70.9675	13.2890054807223	24.7941221192981	70	13.2890054807223	-23.55	1	PyAc-1
CNOT1	A5YKK6 1425	CNOT1 CCR4-NOT transcription complex subunit 1	2	13.44	-23.565	-53.37	0.770746391493337	3.64867099092259	3	0.770746391493337	-23.565	1	PyAc-1
PRKRA	O75569 106	PRKRA Interferon-inducible double-stranded RNA-dependent protein kinase activator A PRKRA Interferon-inducible double-stranded RNA-dep...	2	17.84	-23.57	-26.12	4.25678282274302	20.817223638132	19	4.25678282274302	-23.57	1	PyAc-1
BUB1B	O60566 56	BUB1B Mitotic checkpoint serine/threonine-protein kinase BUB1 beta BUB1B Mitotic checkpoint serine/threonine-protein ...	2	14.14	-23.59	-115.685	10.4368960903134	4.22142748368369	46	10.4368960903134	-23.59	1	PyAc-1
RRP1B	Q14684 155	RRP1B Ribosomal RNA processing protein 1 homolog B RRP1B Ribosomal RNA processing protein 1 homolog B...	4	15.215	-23.6075	-29.625	5.35102715996346	5.7958002035957	16	5.35102715996346	-23.6075	1	PyAc-1
CEP170	Q5SW79 776	CEP170 Centrosomal protein of 170 kDa	4	5.1	-23.61	-65.11	31.8307419538617	24.2764687162967	136	31.8307419538617	-23.61	1	PyAc-1
LRCH1	Q9Y2L9 276	LRCH1 Leucine-rich repeat and calponin homology domain-containing protein 1 LRCH1 Leucine-rich repeat and calponin homology do...	2	9.39	-23.66	-47.795	4.9356053326821	18.1514310730587	22	4.9356053326821	-23.66	1	PyAc-1
CDK5RAP1	Q96SZ6 538	CDK5RAP1 CDK5 regulatory subunit-associated protein 1 CDK5RAP1 CDK5 regulatory subunit-associated protei...	2	1.59	-23.675	-31.295	12.4097240098239	16.2988113063499	55	12.4097240098239	-23.675	1	PyAc-1
DIDO1	Q9BTC0 1196	DIDO1 Death-inducer obliterator 1	2	0.89	-23.7	-34.255	2.75771644662753	0.403050865276332	12	2.75771644662753	-23.7	1	PyAc-1
ERCC1	P07992 274	ERCC1 DNA excision repair protein ERCC-1	2	24.77	-23.725	-91.895	7.50240294838927	27.9236467890568	33	7.50240294838927	-23.725	1	PyAc-1
MIS18BP1	Q6P0N0 890	MIS18BP1 Mis18-binding protein 1	4	8.065	-23.7375	-120.665	22.5785656098876	15.5709933316193	112	22.5785656098876	-23.7375	1	PyAc-1
CHUK	O15111 379	CHUK Inhibitor of nuclear factor kappa-B kinase subunit alpha CHUK Inhibitor of nuclear factor kappa-B kinase su...	2	9.48	-29.615	-23.755	6.11647365726364	3.07591449816148	14	3.07591449816148	-23.755	1	PyAc-2
CXCR4	P61073 274	CXCR4 C-X-C chemokine receptor type 4	2	1.77	-23.755	-41.255	14.9977348289667	19.5232182285606	66	14.9977348289667	-23.755	1	PyAc-1
FASN	P49327 1548	FASN Fatty acid synthase	2	6.24	-23.765	-43.195	8.90247437513863	4.00929544932773	39	8.90247437513863	-23.765	1	PyAc-1
NDUFS7	O75251 183	NDUFS7 NADH dehydrogenase [ubiquinone] iron-sulfur protein 7, mitochondrial [REVIEWED] ENSG00000115286;O75251;B3KRI2;Q2T9H7;Q9BV17 NDUFS7 NADH dehydrogenase [ubiquinone] iron-sulfur...	2	1.19	-23.805	-42.32	4.90024999362277	2.89913780286484	22	4.90024999362277	-23.805	1	PyAc-1
PKN1	Q16512 317	PKN1 Serine/threonine-protein kinase N1	2	23.08	-23.805	-176.32	4.68811795926681	30.5611550828826	21	4.68811795926681	-23.805	1	PyAc-1
RPS21	P63220 56	RPS21 40S ribosomal protein S21	4	9.08	-23.8175	-128.705	14.8621698169099	16.6475153301226	56	14.8621698169099	-23.8175	1	PyAc-1
AP2B1	P63010 144	AP2B1 AP-2 complex subunit beta	4	5.36	-23.8275	-56.465	22.4609459210129	14.1712208366111	115	22.4609459210129	-23.8275	1	PyAc-1
AP1B1	Q10567 144	AP1B1 AP-1 complex subunit beta-1	4	5.36	-23.8275	-56.465	22.4609459210129	14.1712208366111	115	22.4609459210129	-23.8275	1	PyAc-1
RAB2B	Q8WUD1 154	RAB2B Ras-related protein Rab-2B	4	3.85	-23.83	-38.63	3.68496947070122	8.70043293941936	15	3.68496947070122	-23.83	1	PyAc-1
NAE1	Q13564 483	NAE1 NEDD8-activating enzyme E1 regulatory subunit NAE1 NEDD8-activating enzyme E1 regulatory subunit...	2	1.1	-29.325	-23.84	9.02975359575221	4.3416356364854	19	4.3416356364854	-23.84	1	PyAc-2
GRIPAP1	Q4V328 749	GRIPAP1 GRIP1-associated protein 1	2	8.52	-23.84	-31.83	3.22440692221066	21.3829090630812	14	3.22440692221066	-23.84	1	PyAc-1
PELP1	Q8IZL8 620;627	PELP1 Proline-, glutamic acid- and leucine-rich protein 1 PELP1 Proline-, glutamic acid- and leucine-rich pr...	2	4.34	-23.84	-62.745	28.0014285349873	24.3456864762528	123	28.0014285349873	-23.84	1	PyAc-1
MKI67	P46013 1007	MKI67 Antigen KI-67	2	19.57	-23.85	-203.245	23.7446457122443	26.7781338035346	104	23.7446457122443	-23.85	1	PyAc-1
MFSD6	Q6ZSS7 743	MFSD6 Major facilitator superfamily domain-containing protein 6 MFSD6 Major facilitator superfamily domain-contain...	2	5.98	-23.85	-74.76	8.57013418798096	13.138043994446	38	8.57013418798096	-23.85	1	PyAc-1
LANCL2	Q9NS86 169;174	LANCL2 LanC-like protein 2	4	10.49	-23.85	-77.605	11.2792582498437	4.37779624925601	54	11.2792582498437	-23.85	1	PyAc-1
CENPF	P49454 1328	CENPF Centromere protein F	4	6.9	-23.8525	-122.3625	31.2293743933496	40.1254103821174	152	31.2293743933496	-23.8525	1	PyAc-1
UIMC1	Q96RL1 601	UIMC1 BRCA1-A complex subunit RAP80	4	2.855	-23.8675	-251.27	31.5114639192363	37.7166037707533	158	31.5114639192363	-23.8675	1	PyAc-1
SVBP	Q8N300 58	SVBP Small vasohibin-binding protein	2	3.17	-23.87	-37.835	11.1157186002525	17.6564563262281	49	11.1157186002525	-23.87	1	PyAc-1
PCNT	O95613 2576	PCNT Pericentrin	2	10.46	-23.89	-72.08	13.0673333163274	10.5500331753033	57	13.0673333163274	-23.89	1	PyAc-1
RBBP7	Q16576 97	RBBP7 Histone-binding protein RBBP7	4	4.22	-23.9	-81.855	25.1954863682631	21.0822081386177	117	25.1954863682631	-23.9	1	PyAc-1
ZNF280C	Q8ND82 734	ZNF280C Zinc finger protein 280C	4	8.625	-23.9025	-74.805	17.253858264168	14.80729662475	88	17.253858264168	-23.9025	1	PyAc-1
METAP2	P50579 385	METAP2 Methionine aminopeptidase 2	2	16.68	-28.28	-23.905	4.29920922961421	13.2582521472478	58	13.2582521472478	-23.905	1	PyAc-2
PCM1	Q15154 608	PCM1 Pericentriolar material 1 protein	2	11.96	-23.94	-78.52	5.88312841947208	21.9485944880304	26	5.88312841947208	-23.94	1	PyAc-1
SYNE2	Q8WXH0 982;988	SYNE2 Nesprin-2	2	6.19	-23.955	-46.435	0.261629509039023	4.08000612744638	1	0.261629509039023	-23.955	1	PyAc-1
STX5	Q13190 68	STX5 Syntaxin-5	4	10.335	-23.9625	-137.54	16.0919760025507	16.8349081771578	57	16.0919760025507	-23.9625	1	PyAc-1
RAD51	Q06609 31	RAD51 DNA repair protein RAD51 homolog 1	4	10.74	-23.9675	-44.2225	29.8002297250653	32.1769755933235	132	29.8002297250653	-23.9675	1	PyAc-1
TPX2	Q9ULW0 624	TPX2 Targeting protein for Xklp2	2	21.6	-23.97	-246.645	13.5340237919105	6.85186470969764	59	13.5340237919105	-23.97	1	PyAc-1
TMPO	P42166 280	TMPO Lamina-associated polypeptide 2, isoform alpha TMPO Lamina-associated polypeptide 2, isoform alph...	4	7.22	-23.9775	-261.88	21.9166608998725	49.3715754930574	103	21.9166608998725	-23.9775	1	PyAc-1
TOPBP1	Q92547 1200	TOPBP1 DNA topoisomerase 2-binding protein 1	4	9.595	-23.99	-181.9525	24.6612057018035	11.1623754192376	104	24.6612057018035	-23.99	1	PyAc-1
BACH2	Q9BYV9 420	BACH2 Transcription regulator protein BACH2	2	3.11	-23.995	-257.24	7.20541810029092	1.72534054609517	31	7.20541810029092	-23.995	1	PyAc-1
WTAP	Q15007 270	WTAP Pre-mRNA-splicing regulator WTAP	4	10.53	-24	-103.67	17.4925870013557	14.6338078890401	87	17.4925870013557	-24	1	PyAc-1
TRAF1	Q13077 37;38;41	TRAF1 TNF receptor-associated factor 1	4	4.20666666666667	-24.00625	-85.09125	21.6476893974854	21.3535689347238	83	21.6476893974854	-24.00625	1	PyAc-1
LAS1L	Q9Y4W2 690	LAS1L Ribosomal biogenesis protein LAS1L	2	12.89	-24.025	-74.275	7.88424061023001	2.29809703885628	34	7.88424061023001	-24.025	1	PyAc-1
GNB2	P62879 25	GNB2 Guanine nucleotide-binding protein G(I)/G(S)/G(T) subunit beta-2 GNB2 Guanine nucleotide-binding protein G(I)/G(S)/...	4	7.195	-24.0275	-40.7075	18.8377128388772	16.3919927098568	98	18.8377128388772	-24.0275	1	PyAc-1
DGCR8	Q8WYQ5 128	DGCR8 Microprocessor complex subunit DGCR8	4	10.105	-24.0325	-196.1025	34.0098303190906	39.4053798146057	181	34.0098303190906	-24.0325	1	PyAc-1
KMT2A	Q03164 2051	KMT2A Histone-lysine N-methyltransferase 2A	2	10.69	-24.045	-44.28	5.64978318168051	0.537401153701775	25	5.64978318168051	-24.045	1	PyAc-1
KMT2B	Q9UMN6 1760	KMT2B Histone-lysine N-methyltransferase 2B	2	10.69	-24.045	-44.28	5.64978318168051	0.537401153701775	25	5.64978318168051	-24.045	1	PyAc-1
CD22	P20273 795	CD22 B-cell receptor CD22	2	15.73	-24.08	-67.815	6.54780879378743	15.1957247276989	29	6.54780879378743	-24.08	1	PyAc-1
FAM193B	Q96PV7 766	FAM193B Protein FAM193B	2	4.31	-24.08	-128.685	4.35577777210913	20.3576042303607	19	4.35577777210913	-24.08	1	PyAc-1
FCHSD2	O94868 260	FCHSD2 F-BAR and double SH3 domains protein 2	2	1.87	-24.095	-56.355	17.0624866300314	4.12243253431758	74	17.0624866300314	-24.095	1	PyAc-1
VAPA	Q9P0L0 60	VAPA Vesicle-associated membrane protein-associated protein A VAPA Vesicle-associated membrane protein-associate...	2	9.08	-24.095	-27.73	5.23966124859232	9.8712106653642	23	5.23966124859232	-24.095	1	PyAc-1
IQSEC1	Q6DN90 260	IQSEC1 IQ motif and SEC7 domain-containing protein 1 IQSEC1 IQ motif and SEC7 domain-containing protein...	4	5.08	-24.1075	-107.1975	19.5145148970367	25.1136315905658	41	19.5145148970367	-24.1075	1	PyAc-1
TUBGCP5	A0A0G2JSA7 574;580	TUBGCP5 Gamma-tubulin complex component	4	0.7075	-24.125	-158.495	13.9673565859829	18.5546602412081	30	13.9673565859829	-24.125	1	PyAc-1
MSI2	Q96DH6 168	MSI2 RNA-binding protein Musashi homolog 2	2	4.56	-24.13	-30.65	2.85671139599365	1.1879393923934	12	2.85671139599365	-24.13	1	PyAc-1
MIEN1	Q9BRT3 30;33	MIEN1 Migration and invasion enhancer 1	2	8.55	-24.145	-41.27	12.3107290604578	10.408611819066	53	12.3107290604578	-24.145	1	PyAc-1
NOM1	Q5C9Z4 332	NOM1 Nucleolar MIF4G domain-containing protein 1	4	3.48	-24.2025	-69.45	26.4920470770632	23.366340463724	107	26.4920470770632	-24.2025	1	PyAc-1
UPF3B	Q9BZI7 453	UPF3B Regulator of nonsense transcripts 3B	4	5.38	-24.2325	-78.9475	17.3153330413635	2.26527960010827	74	17.3153330413635	-24.2325	1	PyAc-1
SETD1B	Q9UPS6 1812	SETD1B Histone-lysine N-methyltransferase SETD1B	4	12.65	-24.25	-49.3325	18.7307821513145	18.7667673916776	37	18.7307821513145	-24.25	1	PyAc-1
RNGTT	O60942 419	RNGTT mRNA-capping enzyme	4	3.985	-24.2525	-99.6675	14.330983625232	31.0043345087962	43	14.330983625232	-24.2525	1	PyAc-1
UTP14A	Q9BVJ6 522	UTP14A U3 small nucleolar RNA-associated protein 14 homolog A UTP14A U3 small nucleolar RNA-associated protein 1...	4	11.2	-24.295	-42.35	12.4172313070722	21.0123804775502	63	12.4172313070722	-24.295	1	PyAc-1
GOT1	P17174 253	GOT1 Aspartate aminotransferase, cytoplasmic	2	13.84	-27.665	-24.315	7.31855518528077	21.9132391489711	94	21.9132391489711	-24.315	1	PyAc-2
RAD51C	O43502 355	RAD51C DNA repair protein RAD51 homolog 3	4	3.995	-24.3175	-61.78	26.8102572100058	3.19267912575004	107	26.8102572100058	-24.3175	1	PyAc-1
RIF1	Q5UIP0 1692	RIF1 Telomere-associated protein RIF1	4	11.045	-24.32	-222.485	37.8881907723238	20.6674276741608	193	37.8881907723238	-24.32	1	PyAc-1
MYO1E	Q12965 586	MYO1E Unconventional myosin-Ie	4	5.855	-24.345	-26.225	41.1267678444749	48.3863682593903	208	41.1267678444749	-24.345	1	PyAc-1
WDR41	Q9HAD4 317	WDR41 WD repeat-containing protein 41	2	4.85	-24.345	-52.76	2.7647875144394	8.16001225489276	12	2.7647875144394	-24.345	1	PyAc-1
LRBA	P50851 950	LRBA Lipopolysaccharide-responsive and beige-like anchor protein LRBA Lipopolysaccharide-responsive and beige-like ...	4	4.54	-24.3525	-177.5625	37.7195628951344	45.3068378761234	168	37.7195628951344	-24.3525	1	PyAc-1
DDX20	Q9UHI6 338	DDX20 Probable ATP-dependent RNA helicase DDX20	2	12.63	-24.355	-38.825	25.0810775286868	21.7293913858626	108	25.0810775286868	-24.355	1	PyAc-1
AKAP13	Q12802 683	AKAP13 A-kinase anchor protein 13	4	15.205	-24.36	-309.14	35.6458721312861	29.7288950349656	177	35.6458721312861	-24.36	1	PyAc-1
CD3EAP	O15446 107;86	CD3EAP DNA-directed RNA polymerase I subunit RPA34 CD3EAP DNA-directed RNA polymerase I subunit RPA34...	4	15.075	-24.37125	-35.40875	26.8650415270477	37.6045443563674	97	26.8650415270477	-24.37125	1	PyAc-1
POLA1	P09884 696	POLA1 DNA polymerase alpha catalytic subunit	2	13.72	-24.41	-49.405	7.56604255869606	6.48416918348064	32	7.56604255869606	-24.41	1	PyAc-1
CHD8	Q9HCK8 1913	CHD8 Chromodomain-helicase-DNA-binding protein 8	2	5.77	-24.42	-81.01	12.9541962313375	24.7628794771529	56	12.9541962313375	-24.42	1	PyAc-1
GPCPD1	Q9NPB8 205	GPCPD1 Glycerophosphocholine phosphodiesterase GPCPD1 GPCPD1 Glycerophosphocholine phosphodiesterase GPC...	2	3.63	-24.42	-26.55	0.28284271247462	13.3784603000495	1	0.28284271247462	-24.42	1	PyAc-1
TCF20	Q9UGU0 1328	TCF20 Transcription factor 20	4	7.6	-24.4225	-95.215	15.8238941161776	8.58804401479173	52	15.8238941161776	-24.4225	1	PyAc-1
ESRRA	P11474 46	ESRRA Steroid hormone receptor ERR1	2	10.73	-24.43	-98.37	8.47113923861484	2.51730014102411	36	8.47113923861484	-24.43	1	PyAc-1
CSNK1G2	P78368 54	CSNK1G2 Casein kinase I isoform gamma-2	2	4.57	-24.435	-52.4	7.06399674405361	0.240416305603429	30	7.06399674405361	-24.435	1	PyAc-1
XIAP	P98170 12	XIAP E3 ubiquitin-protein ligase XIAP	4	9.12	-24.4625	-123.92	10.6069171612994	35.4292017033031	36	10.6069171612994	-24.4625	1	PyAc-1
PSMC2	P35998 389	PSMC2 26S protease regulatory subunit 7	4	10.74	-24.4725	-44.4275	39.6453413614597	32.4229284869005	137	39.6453413614597	-24.4725	1	PyAc-1
CEP170	Q5SW79 967	CEP170 Centrosomal protein of 170 kDa	4	7.47	-24.4975	-218.5125	21.519312837542	32.353318608761	82	21.519312837542	-24.4975	1	PyAc-1
PPCDC	Q96CD2 7	PPCDC Phosphopantothenoylcysteine decarboxylase	2	2.88	-24.51	-131.65	8.85297690045557	9.46108873227601	38	8.85297690045557	-24.51	1	PyAc-1
DDX17	Q92841 589	DDX17 Probable ATP-dependent RNA helicase DDX17	2	12.33	-24.515	-43.505	2.28395490323255	5.74877813104663	10	2.28395490323255	-24.515	1	PyAc-1
FOXRED1	Q96CU9 239	FOXRED1 FAD-dependent oxidoreductase domain-containing protein 1 FOXRED1 FAD-dependent oxidoreductase domain-contai...	2	1.52	-24.535	-31.265	7.40340799902315	5.91848375853141	32	7.40340799902315	-24.535	1	PyAc-1
CENPF	P49454 503	CENPF Centromere protein F	4	5.905	-24.5425	-84.8925	12.0562027604051	6.3250474306522	43	12.0562027604051	-24.5425	1	PyAc-1
GTPBP2	Q9BX10 36	GTPBP2 GTP-binding protein 2	2	4.41	-24.555	-52.945	12.7915616716646	13.088546519763	55	12.7915616716646	-24.555	1	PyAc-1
AHCTF1	Q8WYP5 354	AHCTF1 Protein ELYS	2	8.69	-24.565	-51.355	10.3449722087592	1.84554869889689	44	10.3449722087592	-24.565	1	PyAc-1
UHRF2	Q96PU4 671	UHRF2 E3 ubiquitin-protein ligase UHRF2	2	9.09	-24.57	-68.78	19.6292842457386	16.8149992566161	84	19.6292842457386	-24.57	1	PyAc-1
VPRBP	Q9Y4B6 69	VPRBP Protein VPRBP	2	0.96	-24.595	-24.775	12.141023432973	12.4662925523188	52	12.141023432973	-24.595	1	PyAc-1
RCSD1	Q6JBY9 181	RCSD1 CapZ-interacting protein	4	9.93	-24.6125	-69.455	2.775804688134	19.079169269127	3	2.775804688134	-24.6125	1	PyAc-1
ENTHD2	Q96N21 243	ENTHD2 AP-4 complex accessory subunit tepsin	2	23.6	-24.615	-48.95	4.03757972057518	7.91959594928933	17	4.03757972057518	-24.615	1	PyAc-1
E2F4	Q16254 88	E2F4 Transcription factor E2F4	2	0.22	-24.63	-34.015	22.2597214717525	2.93449314192417	95	22.2597214717525	-24.63	1	PyAc-1
SNRNP200	O75643 502	SNRNP200 U5 small nuclear ribonucleoprotein 200 kDa helicase SNRNP200 U5 small nuclear ribonucleoprotein 200 kD...	4	13.965	-25.415	-24.635	35.3137503908416	27.3843659776888	109	27.3843659776888	-24.635	1	PyAc-2
VPS13C	Q709C8 2159	VPS13C Vacuolar protein sorting-associated protein 13C VPS13C Vacuolar protein sorting-associated protein...	4	18.795	-24.67	-48.5	27.3441340449221	19.7559661874584	126	27.3441340449221	-24.67	1	PyAc-1
ASF1B	Q9NVP2 172;178	ASF1B Histone chaperone ASF1B	2	20.25	-24.67	-203.06	11.9925310089238	1.68291413922398	51	11.9925310089238	-24.67	1	PyAc-1
CBL	P22681 508	CBL E3 ubiquitin-protein ligase CBL	4	7.105	-24.6775	-146.0875	21.6396832616993	14.1928582392695	106	21.6396832616993	-24.6775	1	PyAc-1
PINX1	Q96BK5 145	PINX1 PIN2/TERF1-interacting telomerase inhibitor 1 PINX1 PIN2/TERF1-interacting telomerase inhibitor ...	4	2.435	-24.68	-102.3425	21.3903763407753	16.269919842048	76	21.3903763407753	-24.68	1	PyAc-1
MEX3C	Q5U5Q3 319	MEX3C RNA-binding E3 ubiquitin-protein ligase MEX3C MEX3C RNA-binding E3 ubiquitin-protein ligase MEX3...	2	0.4	-24.77	-75.38	33.1491659020254	8.89540330732677	140	33.1491659020254	-24.77	1	PyAc-1
NUSAP1	Q9BXS6 256	NUSAP1 Nucleolar and spindle-associated protein 1	4	1.795	-24.78	-50.255	11.5918103274108	28.9034974815621	23	11.5918103274108	-24.78	1	PyAc-1
FLNB	O75369 660	FLNB Filamin-B	4	15.7	-24.7975	-43.7	12.3839529903285	28.9104767630468	5	12.3839529903285	-24.7975	1	PyAc-1
RNPEP	Q9H4A4 69	RNPEP Aminopeptidase B	2	6.08	-24.8	-72.265	12.5440742982494	30.5540840150707	53	12.5440742982494	-24.8	1	PyAc-1
DUS3L	Q96G46 282	DUS3L tRNA-dihydrouridine(47) synthase [NAD(P)(+)]-like [REVIEWED] ENSG00000141994;Q96G46;Q96HM5;Q9BSU4;Q9H877;Q9NPR1 DUS3L tRNA-dihydrouridine(47) synthase [NAD(P)(+)]...	4	6.855	-24.8125	-150.0475	11.8163372074429	39.9111466259741	36	11.8163372074429	-24.8125	1	PyAc-1
TRAF3IP3	Q9Y228 380;388	TRAF3IP3 TRAF3-interacting JNK-activating modulator TRAF3IP3 TRAF3-interacting JNK-activating modulato...	2	10.2	-24.835	-54.185	2.12839141137151	16.6523646969432	9	2.12839141137151	-24.835	1	PyAc-1
PRPF38B	Q5VTL8 118	PRPF38B Pre-mRNA-splicing factor 38B	2	5.54	-24.845	-48.665	1.87383297014435	0.813172798364529	8	1.87383297014435	-24.845	1	PyAc-1
CIC	Q96RK0 1420	CIC Protein capicua homolog	2	8.71	-24.855	-172.645	4.39113311116846	29.8186929626367	19	4.39113311116846	-24.855	1	PyAc-1
MAPK9	P45984 6	MAPK9 Mitogen-activated protein kinase 9	2	3.99	-24.86	-62.96	29.7974797592011	1.0040916292849	126	29.7974797592011	-24.86	1	PyAc-1
RAVER2	Q9HCJ3 595	RAVER2 Ribonucleoprotein PTB-binding 2	2	9.75	-24.86	-157.725	21.496046148071	9.68029183444383	91	21.496046148071	-24.86	1	PyAc-1
PUM1	Q14671 1179	PUM1 Pumilio homolog 1	2	1.9	-24.865	-58.875	11.5753380080238	13.7815111653258	49	11.5753380080238	-24.865	1	PyAc-1
MYH9	P35579 96	MYH9 Myosin-9	2	6.16	-24.87	-27.035	3.9315137033972	5.01338707861262	17	3.9315137033972	-24.87	1	PyAc-1
MYH10	P35580 100	MYH10 Myosin-10	2	6.16	-24.87	-27.035	3.9315137033972	5.01338707861262	17	3.9315137033972	-24.87	1	PyAc-1
DDX24	Q9GZR7 625	DDX24 ATP-dependent RNA helicase DDX24	2	3.74	-24.89	-41.165	5.02045814642449	14.4886179465124	21	5.02045814642449	-24.89	1	PyAc-1
ARID1A	O14497 1874	ARID1A AT-rich interactive domain-containing protein 1A ARID1A AT-rich interactive domain-containing prote...	4	5.345	-24.895	-96.475	12.3107229682095	4.67998931622712	54	12.3107229682095	-24.895	1	PyAc-1
SH3BP1	Q9Y3L3 107	SH3BP1 SH3 domain-binding protein 1	2	11.51	-31.31	-24.905	0.650538238691622	0.841457069611992	4	0.841457069611992	-24.905	1	PyAc-2
ANLN	Q9NQW6 712	ANLN Actin-binding protein anillin	4	4.045	-24.9075	-116.515	5.94389532770108	31.6565806744822	20	5.94389532770108	-24.9075	1	PyAc-1
WWC1	Q8IX03 497	WWC1 Protein KIBRA	2	1.56	-24.915	-139.38	10.1186980387795	26.4740778876243	43	10.1186980387795	-24.915	1	PyAc-1
CASC5	Q8NG31 1407	CASC5 Protein CASC5	4	9.86	-24.9275	-113.26	22.9370622574034	33.3419825445338	65	22.9370622574034	-24.9275	1	PyAc-1
CCDC28B	Q9BUN5 114	CCDC28B Coiled-coil domain-containing protein 28B	4	7.11	-24.9325	-162.6875	31.7423370017605	9.01638277433547	159	31.7423370017605	-24.9325	1	PyAc-1
C3orf38	Q5JPI3 308	C3orf38 Uncharacterized protein C3orf38	2	16.34	-24.935	-36.4	5.60735677480932	11.667261889578	24	5.60735677480932	-24.935	1	PyAc-1
ZNF592	Q92610 353	ZNF592 Zinc finger protein 592	4	3.56	-24.9375	-119.78	10.9952698163043	24.2139174856115	37	10.9952698163043	-24.9375	1	PyAc-1
NLGN4Y	Q8NFZ3 756	NLGN4Y Neuroligin-4, Y-linked	2	2.26	-24.96	-87.57	16.2917402385381	6.22253967444162	68	16.2917402385381	-24.96	1	PyAc-1
TP53BP1	Q12888 1703	TP53BP1 Tumor suppressor p53-binding protein 1	4	6.17	-24.9825	-53.1425	16.0267617336337	28.4961159634081	73	16.0267617336337	-24.9825	1	PyAc-1
CARMIL2	Q6F5E8 698	CARMIL2 Capping protein, Arp2/3 and myosin-I linker protein 2 CARMIL2 Capping protein, Arp2/3 and myosin-I linke...	4	6.63	-24.985	-156.9075	18.8120041462891	21.5523801856469	71	18.8120041462891	-24.985	1	PyAc-1
PYGB	P11216 326	PYGB Glycogen phosphorylase, brain form	4	7.15	-24.9925	-114.3125	9.74922689242588	17.0341840133304	36	9.74922689242588	-24.9925	1	PyAc-1
NEK9	Q8TD19 878	NEK9 Serine/threonine-protein kinase Nek9	4	11.315	-25.0125	-177.1975	15.5540720820412	40.1157719398908	79	15.5540720820412	-25.0125	1	PyAc-1
PHIP	Q8WWQ0 1612	PHIP PH-interacting protein	2	3.05	-25.025	-164.375	32.1521453405523	39.8737513911094	135	32.1521453405523	-25.025	1	PyAc-1
BRCA1	P38398 305	BRCA1 Breast cancer type 1 susceptibility protein	2	11.84	-25.05	-335.31	35.0300699399816	44.8022856559797	147	35.0300699399816	-25.05	1	PyAc-1
ERP44	Q9BS26 301	ERP44 Endoplasmic reticulum resident protein 44	2	11.34	-30.485	-25.065	23.1577470838594	17.2746186643874	72	17.2746186643874	-25.065	1	PyAc-2
RANBP2	P49792 82	RANBP2 E3 SUMO-protein ligase RanBP2	2	6.89	-25.07	-29.86	1.10308657865102	2.87085353161738	5	1.10308657865102	-25.07	1	PyAc-1
ST14	Q9Y5Y6 268	ST14 Suppressor of tumorigenicity 14 protein	2	2.26	-25.07	-81.915	2.06475180106472	6.52659559035184	9	2.06475180106472	-25.07	1	PyAc-1
RANBP2	P49792 3040	RANBP2 E3 SUMO-protein ligase RanBP2	2	5.27	-26.58	-25.085	5.07702668891941	15.3230039483125	64	15.3230039483125	-25.085	1	PyAc-2
KBTBD4	Q9NVX7 68	KBTBD4 Kelch repeat and BTB domain-containing protein 4 KBTBD4 Kelch repeat and BTB domain-containing prot...	4	4.625	-25.0875	-90.7	10.4744208272661	22.1125710852447	53	10.4744208272661	-25.0875	1	PyAc-1
PRKCE	Q02156 183;186	PRKCE Protein kinase C epsilon type	2	19.03	-25.09	-33.3	5.89727055509581	29.3449314192417	25	5.89727055509581	-25.09	1	PyAc-1
DHX36	Q9H2U1 611	DHX36 ATP-dependent RNA helicase DHX36	2	7.18	-29.025	-25.135	14.4603336752649	8.87419010389117	37	8.87419010389117	-25.135	1	PyAc-2
DNMBP	Q6XZF7 691	DNMBP Dynamin-binding protein	4	5.94	-25.1475	-82.7425	6.05487338155528	22.9931401001835	13	6.05487338155528	-25.1475	1	PyAc-1
CTDP1	Q9Y5B0 73	CTDP1 RNA polymerase II subunit A C-terminal domain phosphatase CTDP1 RNA polymerase II subunit A C-terminal domai...	2	8.76	-25.15	-70.535	6.47709811566877	15.9452579157566	27	6.47709811566877	-25.15	1	PyAc-1
MINA	Q8IUF8 19	MINA Bifunctional lysine-specific demethylase and histidyl-hydroxylase MINA MINA Bifunctional lysine-specific demethylase and ...	2	4.84	-25.16	-38.66	16.7725728497449	15.7260548135888	70	16.7725728497449	-25.16	1	PyAc-1
RB1CC1	Q8TDY2 1058	RB1CC1 RB1-inducible coiled-coil protein 1	2	6.03	-25.195	-31.98	7.19127596466719	1.81019335983756	30	7.19127596466719	-25.195	1	PyAc-1
TP53BP1	Q12888 772	TP53BP1 Tumor suppressor p53-binding protein 1	4	4.825	-25.2125	-252.7925	22.7813086761933	48.9046503412508	110	22.7813086761933	-25.2125	1	PyAc-1
DIAPH3	Q9NSV4 1104	DIAPH3 Protein diaphanous homolog 3	4	4.35	-25.2225	-217.4675	20.5183939836106	30.6930495660934	80	20.5183939836106	-25.2225	1	PyAc-1
OSBPL11	Q9BXB4 34	OSBPL11 Oxysterol-binding protein-related protein 11 OSBPL11 Oxysterol-binding protein-related protein ...	4	0.69	-25.2325	-113.26	17.6435113190846	25.1885701592343	59	17.6435113190846	-25.2325	1	PyAc-1
GNB4	Q9HAV0 204	GNB4 Guanine nucleotide-binding protein subunit beta-4 GNB4 Guanine nucleotide-binding protein subunit be...	4	8.605	-25.235	-43.305	23.5556935792602	17.3319483421032	116	23.5556935792602	-25.235	1	PyAc-1
DBN1	Q16643 96;98	DBN1 Drebrin	4	6.87	-25.245	-59.66	3.32410890314984	12.3354637799584	13	3.32410890314984	-25.245	1	PyAc-1
REPIN1	Q9BWE0 238;240;241	REPIN1 Replication initiator 1	2	3.58	-25.245	-28.82	3.99515331370399	14.6088260993141	17	3.99515331370399	-25.245	1	PyAc-1
KAT6A	Q92794 508	KAT6A Histone acetyltransferase KAT6A	2	16.05	-25.26	-43.97	8.93782971419796	3.95979797464467	37	8.93782971419796	-25.26	1	PyAc-1
RFWD3	Q6PCD5 379	RFWD3 E3 ubiquitin-protein ligase RFWD3	2	2.7	-25.275	-157.98	5.11238202797874	46.7397582364308	21	5.11238202797874	-25.275	1	PyAc-1
LMO7	Q8WWI1 261	LMO7 LIM domain only protein 7	4	13.085	-25.2775	-147.455	22.9945172812999	28.1034214998815	92	22.9945172812999	-25.2775	1	PyAc-1
BAZ1A	Q9NRL2 975	BAZ1A Bromodomain adjacent to zinc finger domain protein 1A BAZ1A Bromodomain adjacent to zinc finger domain p...	2	8.52	-25.28	-47.21	11.0450079221339	4.14364573775317	46	11.0450079221339	-25.28	1	PyAc-1
UPF3A	Q9H1J1 52	UPF3A Regulator of nonsense transcripts 3A	4	9.305	-25.295	-119.4225	15.9356738169429	32.1696776224651	61	15.9356738169429	-25.295	1	PyAc-1
CLEC2D	Q9UHP7 22	CLEC2D C-type lectin domain family 2 member D	2	14.99	-25.31	-35.7	12.6572113832392	13.3218917575546	52	12.6572113832392	-25.31	1	PyAc-1
PHKB	Q93100 734;736	PHKB Phosphorylase b kinase regulatory subunit beta PHKB Phosphorylase b kinase regulatory subunit bet...	4	9.91	-25.3225	-28.8525	17.2643474150246	43.5505992113388	80	17.2643474150246	-25.3225	1	PyAc-1
DOCK8	Q8NF50 305	DOCK8 Dedicator of cytokinesis protein 8	2	4.76	-25.325	-35.505	7.40340799902315	3.86787409309041	31	7.40340799902315	-25.325	1	PyAc-1
MTA1	Q13330 229	MTA1 Metastasis-associated protein MTA1	2	6.37	-25.35	-83.83	1.75362481734264	7.9054538136656	7	1.75362481734264	-25.35	1	PyAc-1
ERO1A	Q96HE7 131	ERO1A ERO1-like protein alpha	2	19.63	-25.35	-102.54	19.8131320088471	3.87494516090228	82	19.8131320088471	-25.35	1	PyAc-1
METTL3	Q86U44 336	METTL3 N6-adenosine-methyltransferase 70 kDa subunit METTL3 N6-adenosine-methyltransferase 70 kDa subun...	2	12.33	-25.365	-28.2	5.33865619795843	1.35764501987817	22	5.33865619795843	-25.365	1	PyAc-1
CCDC88C	Q9P219 1871	CCDC88C Protein Daple	4	14.135	-25.37	-247.925	11.1187978966553	47.0726633337581	29	11.1187978966553	-25.37	1	PyAc-1
ACYP2	P14621 22	ACYP2 Acylphosphatase-2	4	5.855	-25.4025	-97.6175	16.7891936971375	4.88698526701278	51	16.7891936971375	-25.4025	1	PyAc-1
CFAP97	Q9P2B7 504	CFAP97 Cilia- and flagella-associated protein 97	4	5.885	-25.43	-127.1575	6.95987547781328	32.9727830945463	17	6.95987547781328	-25.43	1	PyAc-1
ZC3H11A	O75152 209	ZC3H11A Zinc finger CCCH domain-containing protein 11A ZC3H11A Zinc finger CCCH domain-containing protein...	4	6.04	-25.4425	-83.955	14.4222914845966	14.3103843414494	61	14.4222914845966	-25.4425	1	PyAc-1
STK39	Q9UEW8 82	STK39 STE20/SPS1-related proline-alanine-rich protein kinase STK39 STE20/SPS1-related proline-alanine-rich prot...	2	7.5	-25.465	-48.19	10.9247997693322	13.1239018588223	45	10.9247997693322	-25.465	1	PyAc-1
SMC2	O95347 1174	SMC2 Structural maintenance of chromosomes protein 2 SMC2 Structural maintenance of chromosomes protein...	4	4.79	-25.475	-114.02	13.5198853545435	15.9140336391082	10	13.5198853545435	-25.475	1	PyAc-1
CORO1C	Q9ULV4 420	CORO1C Coronin-1C	4	4.93	-25.4875	-129.835	19.9052193741575	11.2953102362588	70	19.9052193741575	-25.4875	1	PyAc-1
PURB	Q96QR8 17	PURB Transcriptional activator protein Pur-beta	4	6.22	-25.5025	-109.7325	19.8241895588866	30.7402042662916	68	19.8241895588866	-25.5025	1	PyAc-1
CHD3	Q12873 1551	CHD3 Chromodomain-helicase-DNA-binding protein 3	2	11.88	-25.535	-83.02	27.2731085503651	8.3155757467538	112	27.2731085503651	-25.535	1	PyAc-1
PRR14L	Q5THK1 1956	PRR14L Protein PRR14L	4	6.735	-25.55	-127.8375	24.1730524896354	27.8681016875328	111	24.1730524896354	-25.55	1	PyAc-1
MTF2	Q9Y483 437	MTF2 Metal-response element-binding transcription factor 2 MTF2 Metal-response element-binding transcription ...	4	3.67	-25.5525	-42.265	17.7147139877184	18.7608128821754	80	17.7147139877184	-25.5525	1	PyAc-1
ARL6IP4	Q66PJ3 243	ARL6IP4 ADP-ribosylation factor-like protein 6-interacting protein 4 ARL6IP4 ADP-ribosylation factor-like protein 6-int...	4	11.685	-25.5575	-349.4525	13.3543859836385	36.1102574300803	39	13.3543859836385	-25.5575	1	PyAc-1
NUP153	P49790 66;68	NUP153 Nuclear pore complex protein Nup153	4	4.965	-25.55875	-78.9225	15.5573982266744	38.9507007853089	75	15.5573982266744	-25.55875	1	PyAc-1
C5orf45	Q6NTE8 330	C5orf45 UPF0544 protein C5orf45	2	15.85	-25.565	-163.49	8.77519515452506	13.7602979618902	36	8.77519515452506	-25.565	1	PyAc-1
WAPL	Q7Z5K2 94	WAPL Wings apart-like protein homolog	4	6.325	-25.565	-90.6425	13.6848639014058	21.806484318508	57	13.6848639014058	-25.565	1	PyAc-1
RNMT	O43148 73	RNMT mRNA cap guanine-N7 methyltransferase	4	2.735	-25.57	-169.0025	43.9365178410852	36.8771884096388	199	43.9365178410852	-25.57	1	PyAc-1
ACSL3	O95573 429	ACSL3 Long-chain-fatty-acid--CoA ligase 3	2	1.82	-33.03	-25.57	33.9976940394492	5.78413347010596	24	5.78413347010596	-25.57	1	PyAc-2
AFF3	P51826 301	AFF3 AF4/FMR2 family member 3	2	8.54	-25.58	-61.96	7.24077343935024	3.84666088965482	30	7.24077343935024	-25.58	1	PyAc-1
TACC1	O75410 174	TACC1 Transforming acidic coiled-coil-containing protein 1 TACC1 Transforming acidic coiled-coil-containing p...	4	8.07	-25.5925	-228.1275	23.185179713199	24.9777999765125	107	23.185179713199	-25.5925	1	PyAc-1
PTDSS1	P48651 347	PTDSS1 Phosphatidylserine synthase 1	2	7.09	-25.64	-38.955	7.04278354061801	3.61331565186326	29	7.04278354061801	-25.64	1	PyAc-1
RSBN1	Q5VWQ0 736	RSBN1 Round spermatid basic protein 1	2	15.02	-25.655	-146.25	6.03162084352125	8.9943982566929	25	6.03162084352125	-25.655	1	PyAc-1
MDN1	Q9NU22 338	MDN1 Midasin	2	0.29	-28.325	-25.665	2.29809703885628	13.9936431996818	57	13.9936431996818	-25.665	1	PyAc-2
UIMC1	Q96RL1 121	UIMC1 BRCA1-A complex subunit RAP80	4	13.875	-25.685	-190.3275	23.3265063822254	24.3623389339639	107	23.3265063822254	-25.685	1	PyAc-1
RAD50	Q92878 133	RAD50 DNA repair protein RAD50	4	4.545	-25.69	-79.91	23.2506989142262	9.25923682960246	104	23.2506989142262	-25.69	1	PyAc-1
HERC2	O95714 1525	HERC2 E3 ubiquitin-protein ligase HERC2	2	12.47	-28.925	-25.705	2.28395490323255	2.93449314192417	12	2.93449314192417	-25.705	1	PyAc-2
TBCE	Q15813 522	TBCE Tubulin-specific chaperone E	2	15.73	-25.715	-46.04	19.608071042303	21.6233253686846	80	19.608071042303	-25.715	1	PyAc-1
SERGEF	Q9UGK8 189	SERGEF Secretion-regulating guanine nucleotide exchange factor SERGEF Secretion-regulating guanine nucleotide exc...	4	15.38	-25.7325	-185.335	14.0498905689689	7.25221115706559	10	14.0498905689689	-25.7325	1	PyAc-1
ZNF609	O15014 178	ZNF609 Zinc finger protein 609	4	6.71	-25.7375	-105.1825	7.90130949062664	19.492205921	37	7.90130949062664	-25.7375	1	PyAc-1
ANKRD17	O75179 1690	ANKRD17 Ankyrin repeat domain-containing protein 17 ANKRD17 Ankyrin repeat domain-containing protein 1...	4	6.875	-25.76	-90.15	17.7059217965817	3.60376654811786	70	17.7059217965817	-25.76	1	PyAc-1
NUP210	Q8TEM1 109	NUP210 Nuclear pore membrane glycoprotein 210	2	6.37	-25.765	-31.38	14.7431763877395	29.6702005385875	60	14.7431763877395	-25.765	1	PyAc-1
MLLT4	P55196 324	MLLT4 Afadin	2	19.34	-39.45	-25.775	19.4171522113826	21.2061323677846	86	21.2061323677846	-25.775	1	PyAc-2
CIT	O14578 1376;1379	CIT Citron Rho-interacting kinase	2	5.9	-25.79	-39.925	31.0419876940894	6.56902199722303	126	31.0419876940894	-25.79	1	PyAc-1
DNMBP	Q6XZF7 1434	DNMBP Dynamin-binding protein	4	6.18	-25.795	-196.7425	10.3314745640042	41.0801350005896	46	10.3314745640042	-25.795	1	PyAc-1
MRE11A	P49959 75	MRE11A Double-strand break repair protein MRE11A	2	17.18	-27.275	-25.805	2.11424927574778	27.5700933984635	112	27.5700933984635	-25.805	1	PyAc-2
FXR2	P51116 282	FXR2 Fragile X mental retardation syndrome-related protein 2 FXR2 Fragile X mental retardation syndrome-related...	4	11.395	-25.805	-169.3275	19.8773178941895	9.53243366967044	92	19.8773178941895	-25.805	1	PyAc-1
INTS1	Q8N201 1871	INTS1 Integrator complex subunit 1	2	4.33	-25.81	-36.95	3.21026478658692	3.87494516090228	13	3.21026478658692	-25.81	1	PyAc-1
BET1	O15155 28	BET1 BET1 homolog	2	9.13	-25.83	-52.145	7.19834703247906	4.30628029742607	29	7.19834703247906	-25.83	1	PyAc-1
WEE1	P30291 19	WEE1 Wee1-like protein kinase	4	6	-25.8325	-150.24	19.5270741535951	15.1108768772696	77	19.5270741535951	-25.8325	1	PyAc-1
Uncharacterized	G3V599 682	Uncharacterized protein	2	20.25	-25.845	-71.905	14.6158971671259	36.9039029101259	59	14.6158971671259	-25.845	1	PyAc-1
LARP4B	Q92615 633	LARP4B La-related protein 4B	4	7.405	-25.8675	-257.61	23.5559481164878	45.141420742669	113	23.5559481164878	-25.8675	1	PyAc-1
FLNA	P21333 2582	FLNA Filamin-A	2	5.04	-25.88	-51.89	13.2653232150596	3.43653895656662	54	13.2653232150596	-25.88	1	PyAc-1
LDLR	P01130 839	LDLR Low-density lipoprotein receptor	2	4.69	-25.94	-54.69	11.0308657865101	4.9356053326821	45	11.0308657865101	-25.94	1	PyAc-1
GAB1	Q13480 514	GAB1 GRB2-associated-binding protein 1	4	7.115	-25.9475	-92.06	13.5003861055897	19.1688027795165	52	13.5003861055897	-25.9475	1	PyAc-1
MAP4K1	Q92918 428	MAP4K1 Mitogen-activated protein kinase kinase kinase kinase 1 MAP4K1 Mitogen-activated protein kinase kinase kin...	2	1.09	-25.96	-97.365	6.3498188950552	6.28617928474841	26	6.3498188950552	-25.96	1	PyAc-1
ZNF699	Q32M78 458	ZNF699 Zinc finger protein 699	4	9.27	-25.965	-39.245	29.7962441704767	19.2202835567012	120	29.7962441704767	-25.965	1	PyAc-1
ASTE1	Q2TB18 640	ASTE1 Protein asteroid homolog 1	2	12.45	-25.975	-126.135	15.1815825920752	6.34274782724333	61	15.1815825920752	-25.975	1	PyAc-1
AURKA	O14965 290	AURKA Aurora kinase A	4	21.96	-26.0275	-120.64	23.80815039015	46.738760502749	71	23.80815039015	-26.0275	1	PyAc-1
SAFB	Q15424 463	SAFB Scaffold attachment factor B1	2	2.61	-26.04	-39.585	11.4975562620933	14.9977348289667	46	11.4975562620933	-26.04	1	PyAc-1
ZNF318	Q5VUA4 1681	ZNF318 Zinc finger protein 318	4	5.315	-26.075	-167.56	13.5998835779331	10.7463234022928	55	13.5998835779331	-26.075	1	PyAc-1
ADAR	P55265 649	ADAR Double-stranded RNA-specific adenosine deaminase ADAR Double-stranded RNA-specific adenosine deamin...	4	8.455	-26.0875	-50.9	27.0150592262908	16.6346726247718	116	27.0150592262908	-26.0875	1	PyAc-1
KIF2C	Q99661 287	KIF2C Kinesin-like protein KIF2C	4	2.445	-26.0875	-41.5575	12.2723113144998	11.6860468793629	7	12.2723113144998	-26.0875	1	PyAc-1
POLR2B	P30876 945	POLR2B DNA-directed RNA polymerase II subunit RPB2 POLR2B DNA-directed RNA polymerase II subunit RPB2...	2	11.95	-26.13	-31.205	9.00854039231661	11.9996020767357	36	9.00854039231661	-26.13	1	PyAc-1
NUF2	Q9BZD4 377	NUF2 Kinetochore protein Nuf2	4	6.29	-26.135	-46.77	15.4811487515193	8.68629955734892	69	15.4811487515193	-26.135	1	PyAc-1
FAM111B	Q6SJ93 351	FAM111B Protein FAM111B	4	4.805	-26.1725	-41.1925	19.4238588253382	12.7421201140156	50	19.4238588253382	-26.1725	1	PyAc-1
SETD2	Q9BYW2 958	SETD2 Histone-lysine N-methyltransferase SETD2	4	15.05	-26.18	-157.085	21.0825409600772	40.5773840950843	93	21.0825409600772	-26.18	1	PyAc-1
PRRC2C	Q9Y520 620	PRRC2C Protein PRRC2C	4	10.73	-26.1825	-92.9225	22.4122754682934	42.9327942836243	87	22.4122754682934	-26.1825	1	PyAc-1
MACF1	Q9UPN3 775;777	MACF1 Microtubule-actin cross-linking factor 1, isoforms 1/2/3/5 MACF1 Microtubule-actin cross-linking factor 1, is...	2	8.72	-26.205	-31.93	3.92444263558534	17.5786745802976	16	3.92444263558534	-26.205	1	PyAc-1
DDX6	P26196 390	DDX6 Probable ATP-dependent RNA helicase DDX6	4	4.49	-27.0225	-26.2125	6.66886984428396	16.9367379287355	41	16.9367379287355	-26.2125	1	PyAc-2
TRIM38	O00635 237	TRIM38 E3 ubiquitin-protein ligase TRIM38	2	11.74	-26.215	-55.115	8.43578389955551	0.233345237791559	34	8.43578389955551	-26.215	1	PyAc-1
E2F8	A0AVK6 142	E2F8 Transcription factor E2F8	4	6.015	-27.605	-26.2175	9.62895806062802	25.8575719084372	77	25.8575719084372	-26.2175	1	PyAc-2
PPM1G	O15355 241	PPM1G Protein phosphatase 1G	4	4.72	-26.2175	-116.0025	48.1173955896756	21.2296088439393	226	48.1173955896756	-26.2175	1	PyAc-1
Uncharacterized	K7ELQ4 61	Uncharacterized protein	2	8.37	-26.22	-61.715	3.04055915910216	12.0137442123594	12	3.04055915910216	-26.22	1	PyAc-1
TFCP2	Q12800 453	TFCP2 Alpha-globin transcription factor CP2	4	6.105	-26.245	-110.7375	16.9287497077211	12.3870964448225	39	16.9287497077211	-26.245	1	PyAc-1
PIK3IP1	Q96FE7 228	PIK3IP1 Phosphoinositide-3-kinase-interacting protein 1 PIK3IP1 Phosphoinositide-3-kinase-interacting prot...	4	11.92	-26.255	-98.05	3.05649581492707	18.5869577930333	12	3.05649581492707	-26.255	1	PyAc-1
HLTF	Q14527 442	HLTF Helicase-like transcription factor	2	7.74	-26.275	-180.765	2.51022907321224	18.5615530061469	10	2.51022907321224	-26.275	1	PyAc-1
GEMIN5	Q8TEQ6 1503;1507	GEMIN5 Gem-associated protein 5	2	3.32	-26.285	-44.92	8.67620020515894	9.94192134348286	35	8.67620020515894	-26.285	1	PyAc-1
GHDC	Q8N2G8 502	GHDC GH3 domain-containing protein	2	6.65	-28.92	-26.29	8.37214428924873	33.1774501732728	132	33.1774501732728	-26.29	1	PyAc-2
CD37	P11049 217	CD37 Leukocyte antigen CD37	4	19.22	-26.305	-104.04	39.305152758046	34.8524078556035	174	39.305152758046	-26.305	1	PyAc-1
ZNF217	O75362 641	ZNF217 Zinc finger protein 217	4	2.835	-26.335	-170.24	31.14678421068	26.5839688534274	138	31.14678421068	-26.335	1	PyAc-1
PDIA2	Q13087 418;421	PDIA2 Protein disulfide-isomerase A2	4	3.685	-26.34	-52.97	17.399697315375	36.0967246898293	68	17.399697315375	-26.34	1	PyAc-1
SHKBP1	Q8TBC3 121	SHKBP1 SH3KBP1-binding protein 1	2	0.68	-26.345	-138.975	8.61963166266401	35.7583899246037	34	8.61963166266401	-26.345	1	PyAc-1
MRPS12	O15235 132	MRPS12 28S ribosomal protein S12, mitochondrial	2	4.44	-26.355	-46.93	3.37289934625983	1.34350288425444	13	3.37289934625983	-26.355	1	PyAc-1
UBE3A	Q05086 198	UBE3A Ubiquitin-protein ligase E3A	2	8.01	-26.36	-81.76	4.66690475583121	8.89540330732677	19	4.66690475583121	-26.36	1	PyAc-1
SYCE1	Q8N0S2 268	SYCE1 Synaptonemal complex central element protein 1 SYCE1 Synaptonemal complex central element protein...	4	7.505	-26.3775	-174.1825	16.5224723230716	45.6667912711195	53	16.5224723230716	-26.3775	1	PyAc-1
BUB1B	O60566 900	BUB1B Mitotic checkpoint serine/threonine-protein kinase BUB1 beta BUB1B Mitotic checkpoint serine/threonine-protein ...	4	1.775	-26.405	-86.1025	10.4236477939987	44.6478445728346	43	10.4236477939987	-26.405	1	PyAc-1
THOC5	Q13769 282	THOC5 THO complex subunit 5 homolog	2	9.47	-26.455	-27.185	19.8626294835301	7.1064231509248	79	19.8626294835301	-26.455	1	PyAc-1
LRRC42	Q9Y546 373	LRRC42 Leucine-rich repeat-containing protein 42	4	9.21	-26.4575	-230.76	25.8502048670154	22.3559731019102	118	25.8502048670154	-26.4575	1	PyAc-1
DLGAP5	Q15398 492	DLGAP5 Disks large-associated protein 5	2	8.79	-26.465	-27.025	17.2180501218924	5.33865619795843	68	17.2180501218924	-26.465	1	PyAc-1
HUWE1	Q7Z6Z7 3239	HUWE1 E3 ubiquitin-protein ligase HUWE1	4	2.545	-26.465	-106.9975	21.8438404743	9.98478300548724	104	21.8438404743	-26.465	1	PyAc-1
SEC16A	O15027 1653	SEC16A Protein transport protein Sec16A	2	18.06	-26.475	-29.125	4.60326514552443	14.6866078452446	18	4.60326514552443	-26.475	1	PyAc-1
WDR18	Q9BV38 384	WDR18 WD repeat-containing protein 18	2	14.63	-28.175	-26.485	2.19910208949016	15.7048416101532	62	15.7048416101532	-26.485	1	PyAc-2
WWC3	Q9ULE0 741	WWC3 Protein WWC3	4	0.425	-26.5225	-147.81	19.4679760547076	8.96349634164406	94	19.4679760547076	-26.5225	1	PyAc-1
DNA2	P51530 621	DNA2 DNA replication ATP-dependent helicase/nuclease DNA2 DNA2 DNA replication ATP-dependent helicase/nuclea...	2	0.61	-26.53	-56.835	0.947523086789974	13.9087903859394	4	0.947523086789974	-26.53	1	PyAc-1
C11orf54	Q9H0W9 226	C11orf54 Ester hydrolase C11orf54	2	10.5	-26.53	-30.95	16.0230396616872	23.8012142547392	63	16.0230396616872	-26.53	1	PyAc-1
ABL1	P00519 1100	ABL1 Tyrosine-protein kinase ABL1	2	15.73	-37.595	-26.535	32.1097189336811	4.08000612744638	16	4.08000612744638	-26.535	1	PyAc-2
TAF2	Q6P1X5 1093	TAF2 Transcription initiation factor TFIID subunit 2 TAF2 Transcription initiation factor TFIID subunit...	2	5.02	-26.535	-85.96	23.8082853225511	44.9295648765932	94	23.8082853225511	-26.535	1	PyAc-1
PARP4	Q9UKK3 1687	PARP4 Poly [ADP-ribose] polymerase 4 [REVIEWED] ENSG00000102699;Q9UKK3;O75903;Q14682;Q5QNZ9;Q9H1M6 PARP4 Poly [ADP-ribose] polymerase 4 [REVIEWED] EN...	2	19.37	-26.535	-61.595	20.5838784003404	9.27016990135564	81	20.5838784003404	-26.535	1	PyAc-1
USP24	Q9UPU5 1556	USP24 Ubiquitin carboxyl-terminal hydrolase 24	2	15.5	-37.105	-26.565	10.2742615306405	3.89615836433788	15	3.89615836433788	-26.565	1	PyAc-2
KIAA0430	Q9Y4F3 549	KIAA0430 Meiosis arrest female protein 1	2	8.67	-26.58	-111.665	34.4361002437849	18.9858170748588	136	34.4361002437849	-26.58	1	PyAc-1
DYNC1I2	Q13409 465	DYNC1I2 Cytoplasmic dynein 1 intermediate chain 2	2	1.43	-26.63	-31.175	31.9753686452557	12.932983027902	126	31.9753686452557	-26.63	1	PyAc-1
BRF2	Q9HAW0 168	BRF2 Transcription factor IIIB 50 kDa subunit	4	0.79	-40.1675	-26.6325	40.9920174139633	27.2356645779023	83	27.2356645779023	-26.6325	1	PyAc-2
GTSF1	Q8WW33 76	GTSF1 Gametocyte-specific factor 1	4	5.525	-26.655	-127.5175	17.623829511961	17.645192688095	74	17.623829511961	-26.655	1	PyAc-1
GAPVD1	Q14C86 741	GAPVD1 GTPase-activating protein and VPS9 domain-containing protein 1 GAPVD1 GTPase-activating protein and VPS9 domain-c...	4	6.71	-26.6575	-97.605	22.4210353239988	14.5372819559458	13	22.4210353239988	-26.6575	1	PyAc-1
FAM21C	Q9Y4E1 826	FAM21C WASH complex subunit FAM21C	2	5.73	-26.67	-29.805	6.01040764008565	0.233345237791559	24	6.01040764008565	-26.67	1	PyAc-1
NFIX	Q14938 102;103	NFIX Nuclear factor 1 X-type	2	5.91	-26.675	-28.79	4.98510280736516	21.2697719780913	20	4.98510280736516	-26.675	1	PyAc-1
GAB1	Q13480 405	GAB1 GRB2-associated-binding protein 1	4	9.87	-26.6775	-111.9475	25.9251401474836	29.7779217710034	38	25.9251401474836	-26.6775	1	PyAc-1
SMC1A	Q14683 933	SMC1A Structural maintenance of chromosomes protein 1A SMC1A Structural maintenance of chromosomes protei...	2	19.23	-26.725	-31.87	13.3996735034851	0.353553390593271	53	13.3996735034851	-26.725	1	PyAc-1
NPRL3	Q12980 278	NPRL3 Nitrogen permease regulator 3-like protein	2	0.39	-26.73	-38.9	1.01823376490863	6.81650937063832	4	1.01823376490863	-26.73	1	PyAc-1
LRBA	P50851 982	LRBA Lipopolysaccharide-responsive and beige-like anchor protein LRBA Lipopolysaccharide-responsive and beige-like ...	2	0.09	-26.745	-89.66	27.2589664147414	8.54184991673349	107	27.2589664147414	-26.745	1	PyAc-1
ANLN	Q9NQW6 309	ANLN Actin-binding protein anillin	2	2.54	-26.75	-191.02	16.6452936291313	38.6221723884092	65	16.6452936291313	-26.75	1	PyAc-1
NPM3	O75607 70;79	NPM3 Nucleoplasmin-3	2	6.23	-26.77	-73.245	5.31744299452284	33.2976583260745	21	5.31744299452284	-26.77	1	PyAc-1
FAM208B	Q5VWN6 2166	FAM208B Protein FAM208B	2	3.94	-26.775	-36.49	22.4364981670492	2.91327993848857	88	22.4364981670492	-26.775	1	PyAc-1
DCTN2	Q13561 240;256	DCTN2 Dynactin subunit 2	2	6.395	-28.295	-26.7875	8.66912913734707	3.44714555828442	13	3.44714555828442	-26.7875	1	PyAc-2
PIAS2	O75928 454	PIAS2 E3 SUMO-protein ligase PIAS2	2	2.11	-26.805	-172.515	7.57311362650792	0.912167747730641	30	7.57311362650792	-26.805	1	PyAc-1
SAFB2	Q14151 361	SAFB2 Scaffold attachment factor B2	4	7.905	-26.815	-128.9275	44.0038683905556	16.8130036479704	205	44.0038683905556	-26.815	1	PyAc-1
SCML2	Q9UQR0 324	SCML2 Sex comb on midleg-like protein 2	4	15.68	-26.8225	-138.7225	10.8446895606406	46.7103296034899	27	10.8446895606406	-26.8225	1	PyAc-1
INTS12	Q96CB8 379	INTS12 Integrator complex subunit 12	2	3.37	-26.825	-54.24	6.08818938601617	16.8574256634873	24	6.08818938601617	-26.825	1	PyAc-1
RBMXL1	Q96E39 338	RBMXL1 RNA binding motif protein, X-linked-like-1	2	3.68	-26.895	-44.985	6.85186470969764	13.7390847584546	27	6.85186470969764	-26.895	1	PyAc-1
KIF11	P52732 773	KIF11 Kinesin-like protein KIF11	4	5.795	-26.9	-104.1475	6.74931601472821	14.5749153799716	19	6.74931601472821	-26.9	1	PyAc-1
FTSJ1	Q9UET6 278	FTSJ1 Putative tRNA (cytidine(32)/guanosine(34)-2'-O)-methyltransferase FTSJ1 Putative tRNA (cytidine(32)/guanosine(34)-2'...	2	8.21	-26.905	-113.935	16.3695219844686	10.2459772593931	64	16.3695219844686	-26.905	1	PyAc-1
MEPCE	Q7L2J0 54	MEPCE 7SK snRNA methylphosphate capping enzyme	4	7.9	-26.915	-114.91	5.4815356729053	37.2971920301426	13	5.4815356729053	-26.915	1	PyAc-1
FAM63B	Q8NBR6 79	FAM63B Protein FAM63B	2	11.91	-26.915	-81.675	29.5499923857858	9.53887047820652	115	29.5499923857858	-26.915	1	PyAc-1
FGD6	Q6ZV73 463	FGD6 FYVE, RhoGEF and PH domain-containing protein 6 FGD6 FYVE, RhoGEF and PH domain-containing protein...	2	17.01	-26.92	-75.695	18.3847763108502	9.8499974619286	72	18.3847763108502	-26.92	1	PyAc-1
RANBP2	P49792 3122	RANBP2 E3 SUMO-protein ligase RanBP2	2	7.65	-26.945	-49.295	1.37885822331377	5.16895057047366	5	1.37885822331377	-26.945	1	PyAc-1
BIRC6	Q9NR09 1417;1420	BIRC6 Baculoviral IAP repeat-containing protein 6	2	4.41	-26.97	-74.21	3.153696244092	18.6393347520774	12	3.153696244092	-26.97	1	PyAc-1
CCDC88C	Q9P219 1973	CCDC88C Protein Daple	4	17.42	-27.02	-107.2225	13.426453987061	48.5693513613952	45	13.426453987061	-27.02	1	PyAc-1
PDS5A	Q29RF7 589	PDS5A Sister chromatid cohesion protein PDS5 homolog A PDS5A Sister chromatid cohesion protein PDS5 homol...	2	1.01	-27.07	-33.43	5.57200143575	0.240416305603429	22	5.57200143575	-27.07	1	PyAc-1
ARFGAP3	Q9NP61 241	ARFGAP3 ADP-ribosylation factor GTPase-activating protein 3 ARFGAP3 ADP-ribosylation factor GTPase-activating ...	4	4.78	-27.0825	-200.345	9.1838349832736	40.994032492547	38	9.1838349832736	-27.0825	1	PyAc-1
MSH2	P43246 333	MSH2 DNA mismatch repair protein Msh2	2	7.59	-27.11	-27.995	1.89504617357995	1.68998520703585	7	1.89504617357995	-27.11	1	PyAc-1
VEZT	Q9HBM0 242	VEZT Vezatin	2	8.89	-27.12	-71.545	8.98025612106915	14.9835926933429	35	8.98025612106915	-27.12	1	PyAc-1
DENND4C	Q5VZ89 724	DENND4C DENN domain-containing protein 4C	2	10.12	-27.13	-47.49	3.49310749906155	24.1689097809562	13	3.49310749906155	-27.13	1	PyAc-1
MED31	Q9Y3C7 93	MED31 Mediator of RNA polymerase II transcription subunit 31 MED31 Mediator of RNA polymerase II transcription ...	2	7.57	-27.135	-61.175	12.0278863479832	6.89429111656884	46	12.0278863479832	-27.135	1	PyAc-1
DBF4B	Q8NFT6 213	DBF4B Protein DBF4 homolog B	2	13.92	-27.15	-136	3.76180807591243	15.2027957955108	15	3.76180807591243	-27.15	1	PyAc-1
C15orf39	Q6ZRI6 417;426	C15orf39 Uncharacterized protein C15orf39	4	10.84	-27.1575	-151.4325	27.0303476053614	8.32178416366746	121	27.0303476053614	-27.1575	1	PyAc-1
RIF1	Q5UIP0 2274	RIF1 Telomere-associated protein RIF1	4	8.66	-27.195	-184.9775	33.8999198622455	33.9643826922655	136	33.8999198622455	-27.195	1	PyAc-1
ZBTB33	Q86T24 431	ZBTB33 Transcriptional regulator Kaiso	4	19.27	-27.21	-101.9625	23.7698562609593	20.1717928057969	60	23.7698562609593	-27.21	1	PyAc-1
GCAT	O75600 218;219	GCAT 2-amino-3-ketobutyrate coenzyme A ligase, mitochondrial GCAT 2-amino-3-ketobutyrate coenzyme A ligase, mit...	2	4.95	-27.215	-73.09	4.98510280736516	8.47113923861484	19	4.98510280736516	-27.215	1	PyAc-1
SEMA4A	Q9H3S1 113	SEMA4A Semaphorin-4A	2	5.19	-27.23	-30.905	32.9087495964219	1.91625937701554	127	32.9087495964219	-27.23	1	PyAc-1
cDNA	B4DLN1 45	cDNA FLJ60124, highly similar to Mitochondrial dicarboxylate carrierFLJ60124, highly similar to Mitochondrial dicarbox...	4	7.265	-27.235	-84	9.36618207524639	34.534773779482	31	9.36618207524639	-27.235	1	PyAc-1
ATG2B	Q96BY7 1750	ATG2B Autophagy-related protein 2 homolog B	4	2.795	-27.2375	-124.995	10.3562714493843	43.3396212104659	20	10.3562714493843	-27.2375	1	PyAc-1
KIF11	P52732 87;99	KIF11 Kinesin-like protein KIF11	2	6.07	-27.24	-38.13	4.69518902707867	7.91959594928933	18	4.69518902707867	-27.24	1	PyAc-1
ATPAF1	Q5TC12 321	ATPAF1 ATP synthase mitochondrial F1 complex assembly factor 1 ATPAF1 ATP synthase mitochondrial F1 complex assem...	2	16.15	-27.28	-50.935	0.0141421356237306	11.0803632611932	0	0.0141421356237306	-27.28	1	PyAc-1
USP9X	Q93008 1242	USP9X Probable ubiquitin carboxyl-terminal hydrolase FAF-X USP9X Probable ubiquitin carboxyl-terminal hydrola...	2	6.57	-27.29	-53.495	17.6352431227925	11.2217846174305	68	17.6352431227925	-27.29	1	PyAc-1
LRCH1	Q9Y2L9 292	LRCH1 Leucine-rich repeat and calponin homology domain-containing protein 1 LRCH1 Leucine-rich repeat and calponin homology do...	4	5.49	-27.2925	-82.2025	20.9883973899867	21.4401109683074	88	20.9883973899867	-27.2925	1	PyAc-1
FOXK1	P85037 439	FOXK1 Forkhead box protein K1	4	0.84	-27.295	-152.245	13.069734758849	18.7630532341265	60	13.069734758849	-27.295	1	PyAc-1
RPS6KA5	O75582 631	RPS6KA5 Ribosomal protein S6 kinase alpha-5	2	4.91	-27.305	-37.045	12.5228610948138	7.17713382904346	48	12.5228610948138	-27.305	1	PyAc-1
DCTN3	O75935 140	DCTN3 Dynactin subunit 3	2	0.03	-27.31	-29.86	21.4253354699524	8.3155757467538	82	21.4253354699524	-27.31	1	PyAc-1
ZNF791	Q3KP31 311	ZNF791 Zinc finger protein 791	2	10.62	-27.32	-56.355	13.2228968081884	11.7874700423797	51	13.2228968081884	-27.32	1	PyAc-1
CCT3	P49368 403	CCT3 T-complex protein 1 subunit gamma	2	0.51	-27.385	-31.37	23.5537268813239	9.8712106653642	90	23.5537268813239	-27.385	1	PyAc-1
MED1	Q15648 373	MED1 Mediator of RNA polymerase II transcription subunit 1 MED1 Mediator of RNA polymerase II transcription s...	4	10.265	-27.39	-89.145	23.2336724030734	37.8377029782024	45	23.2336724030734	-27.39	1	PyAc-1
PCF11	O94913 1518	PCF11 Pre-mRNA cleavage complex 2 protein Pcf11	4	4.41	-27.395	-129.42	18.7385600656329	16.3574019942043	75	18.7385600656329	-27.395	1	PyAc-1
CCHCR1	A0A0G2JP87 812	CCHCR1 Coiled-coil alpha-helical rod protein 1	2	9.89	-27.445	-111.63	13.2158257403766	27.124616126316	50	13.2158257403766	-27.445	1	PyAc-1
TACC3	Q9Y6A5 459	TACC3 Transforming acidic coiled-coil-containing protein 3 TACC3 Transforming acidic coiled-coil-containing p...	4	7.1	-27.455	-135.335	19.4024749280429	29.4395612512596	59	19.4024749280429	-27.455	1	PyAc-1
FLYWCH2	Q96CP2 64	FLYWCH2 FLYWCH family member 2	4	6.345	-27.4975	-174.56	35.8361171399283	14.4189528052491	154	35.8361171399283	-27.4975	1	PyAc-1
THOC2	Q8NI27 1031	THOC2 THO complex subunit 2	2	7.93	-27.53	-29.72	0.197989898732234	6.36396103067893	1	0.197989898732234	-27.53	1	PyAc-1
LARP4B	Q92615 679	LARP4B La-related protein 4B	4	7.14	-27.5525	-147.9125	23.5339504758551	24.0252247648175	104	23.5339504758551	-27.5525	1	PyAc-1
KIF11	P52732 740	KIF11 Kinesin-like protein KIF11	2	5.82	-27.555	-234.565	15.3371460839362	26.0003163442293	58	15.3371460839362	-27.555	1	PyAc-1
ZNF217	O75362 901	ZNF217 Zinc finger protein 217	2	22.25	-27.56	-136.005	33.7572777338458	22.7051987439	128	33.7572777338458	-27.56	1	PyAc-1
CLEC2D	Q9UHP7 163	CLEC2D C-type lectin domain family 2 member D	2	2.06	-27.57	-46.035	12.0773838226662	7.64382430462658	46	12.0773838226662	-27.57	1	PyAc-1
PCYT1A	P49585 346	PCYT1A Choline-phosphate cytidylyltransferase A	2	2.8	-27.585	-64.035	15.874547237638	13.5976634022173	60	15.874547237638	-27.585	1	PyAc-1
MLH1	P40692 499	MLH1 DNA mismatch repair protein Mlh1	2	9.93	-27.605	-74.675	23.5254426100764	13.1168307910105	89	23.5254426100764	-27.605	1	PyAc-1
ANKRD17	O75179 58	ANKRD17 Ankyrin repeat domain-containing protein 17 ANKRD17 Ankyrin repeat domain-containing protein 1...	4	9.75	-27.615	-249.1375	21.2554408720842	47.864206093907	69	21.2554408720842	-27.615	1	PyAc-1
NFKB2	Q00653 57	NFKB2 Nuclear factor NF-kappa-B p100 subunit	4	9.275	-27.615	-187.3225	7.35306965377952	48.3819128566313	24	7.35306965377952	-27.615	1	PyAc-1
NOP56	O00567 472	NOP56 Nucleolar protein 56	2	3.46	-36.3	-27.635	4.5254833995939	30.384378387586	115	30.384378387586	-27.635	1	PyAc-2
CDC34	P49427 191	CDC34 Ubiquitin-conjugating enzyme E2 R1	4	17.28	-27.665	-110.5725	28.3913666455139	27.6969208577416	111	28.3913666455139	-27.665	1	PyAc-1
CDK13	Q14004 987;995	CDK13 Cyclin-dependent kinase 13	4	4.11	-27.6675	-87.645	32.5996598908639	23.428149023486	112	32.5996598908639	-27.6675	1	PyAc-1
TBL2	Q9Y4P3 375	TBL2 Transducin beta-like protein 2	4	3.2	-27.695	-31.615	7.6231861230503	15.3950219226866	15	7.6231861230503	-27.695	1	PyAc-1
NDRG3	Q9UGV2 30	NDRG3 Protein NDRG3	2	8.79	-27.705	-83.035	16.2988113063499	33.9906229716373	62	16.2988113063499	-27.705	1	PyAc-1
TELO2	Q9Y4R8 633	TELO2 Telomere length regulation protein TEL2 homolog TELO2 Telomere length regulation protein TEL2 homo...	2	11.5	-27.735	-63.82	10.7126677349762	10.1823376490863	40	10.7126677349762	-27.735	1	PyAc-1
TRANK1	O15050 867	TRANK1 TPR and ankyrin repeat-containing protein 1 TRANK1 TPR and ankyrin repeat-containing protein 1...	2	6.99	-27.77	-65.21	5.40229580826522	5.09116882454314	20	5.40229580826522	-27.77	1	PyAc-1
ATP2A3	Q93084 404;417;420	ATP2A3 Sarcoplasmic/endoplasmic reticulum calcium ATPase 3 ATP2A3 Sarcoplasmic/endoplasmic reticulum calcium ...	2	2.07	-27.77	-32.46	8.30143361113007	1.90918830920368	31	8.30143361113007	-27.77	1	PyAc-1
NSRP1	Q9H0G5 232	NSRP1 Nuclear speckle splicing regulatory protein 1 NSRP1 Nuclear speckle splicing regulatory protein ...	4	15.69	-27.7775	-197.0475	14.8396661575207	33.9448183330927	37	14.8396661575207	-27.7775	1	PyAc-1
ACLY	P53396 524	ACLY ATP-citrate synthase	2	5.85	-43.555	-27.79	40.0717412898416	7.87716954241814	30	7.87716954241814	-27.79	1	PyAc-2
MAP3K7	O43318 588	MAP3K7 Mitogen-activated protein kinase kinase kinase 7 MAP3K7 Mitogen-activated protein kinase kinase kin...	4	9.83	-27.81	-165.53	38.0133266105454	33.6125075926606	154	38.0133266105454	-27.81	1	PyAc-1
PAPD4	Q6PIY7 374	PAPD4 Poly(A) RNA polymerase GLD2	2	0.22	-27.865	-33.13	4.82953931550412	9.47523086789974	18	4.82953931550412	-27.865	1	PyAc-1
LSP1	P33241 109	LSP1 Lymphocyte-specific protein 1	2	3.98	-27.905	-106.345	0.403050865276332	14.0784960134242	2	0.403050865276332	-27.905	1	PyAc-1
TACC3	Q9Y6A5 662	TACC3 Transforming acidic coiled-coil-containing protein 3 TACC3 Transforming acidic coiled-coil-containing p...	4	8.695	-27.915	-108.31	16.0643466513062	26.8286327145707	63	16.0643466513062	-27.915	1	PyAc-1
CDCA2	Q69YH5 979	CDCA2 Cell division cycle-associated protein 2	4	14.195	-27.925	-181.475	26.5100955612511	17.0312193730611	109	26.5100955612511	-27.925	1	PyAc-1
CAPZB	P47756 206	CAPZB F-actin-capping protein subunit beta	4	7.345	-27.9375	-114.2025	19.2039707265624	16.8396226699611	87	19.2039707265624	-27.9375	1	PyAc-1
PABPC4	Q13310 472	PABPC4 Polyadenylate-binding protein 4	2	3.41	-27.945	-160.84	14.0502117421767	6.80236723501459	53	14.0502117421767	-27.945	1	PyAc-1
GTSE1	Q9NYZ3 324	GTSE1 G2 and S phase-expressed protein 1	2	15.13	-27.96	-209.36	10.4227539546897	24.6921687990342	39	10.4227539546897	-27.96	1	PyAc-1
SAC3D1	A6NKF1 50;57;61	SAC3D1 SAC3 domain-containing protein 1	2	4.12	-27.995	-33.55	1.13844191771034	8.45699710299111	4	1.13844191771034	-27.995	1	PyAc-1
MARCH1	Q8TCQ1 241	MARCH1 E3 ubiquitin-protein ligase MARCH1	2	22.16	-34.775	-28.005	16.9634916806653	8.64791593391147	32	8.64791593391147	-28.005	1	PyAc-2
SMCHD1	A6NHR9 1445	SMCHD1 Structural maintenance of chromosomes flexible hinge domain-containing protein 1 SMCHD1 Structural maintenance of chromosomes flexi...	2	2.87	-28.035	-65.205	9.10046427387086	28.2913423152738	34	9.10046427387086	-28.035	1	PyAc-1
AURKB	Q96GD4 170	AURKB Aurora kinase B	4	5.975	-28.06	-70.3375	9.87992240185451	14.4369395995135	28	9.87992240185451	-28.06	1	PyAc-1
AFF3	P51826 126	AFF3 AF4/FMR2 family member 3	2	6.64	-28.07	-238.5	1.23036579926459	18.6251926164536	5	1.23036579926459	-28.07	1	PyAc-1
PRPF8	Q6P2Q9 1228	PRPF8 Pre-mRNA-processing-splicing factor 8	2	1.19	-28.07	-72.115	28.4822611461941	9.87828173317607	106	28.4822611461941	-28.07	1	PyAc-1
RSF1	Q96T23 1436	RSF1 Remodeling and spacing factor 1	4	6.91	-28.0775	-48.7925	3.90866878446699	17.3638136652062	10	3.90866878446699	-28.0775	1	PyAc-1
EEF2	P13639 41	EEF2 Elongation factor 2	4	6.57	-28.1075	-113.99	12.4067652915657	18.5301609994805	51	12.4067652915657	-28.1075	1	PyAc-1
TSC22D2	O75157 63	TSC22D2 TSC22 domain family protein 2	4	4.575	-28.1425	-219.055	28.8915482162748	16.8678836846831	78	28.8915482162748	-28.1425	1	PyAc-1
MPP5	Q8N3R9 366	MPP5 MAGUK p55 subfamily member 5	2	3.89	-28.145	-85.825	22.6486302014051	33.0006734779762	84	22.6486302014051	-28.145	1	PyAc-1
SRP54	P61011 133;136	SRP54 Signal recognition particle 54 kDa protein	4	13.2475	-28.16625	-37.36	23.849517247036	18.7080459517645	84	23.849517247036	-28.16625	1	PyAc-1
TOE1	Q96GM8 371	TOE1 Target of EGR1 protein 1	2	2.45	-28.175	-57.195	7.23370237153838	2.01525432638166	27	7.23370237153838	-28.175	1	PyAc-1
MIA3	Q5JRA6 1486	MIA3 Melanoma inhibitory activity protein 3	4	4.105	-28.1825	-75.3975	24.5850040675205	16.0884624809209	104	24.5850040675205	-28.1825	1	PyAc-1
SP100	P23497 101	SP100 Nuclear autoantigen Sp-100	2	7.55	-28.195	-34.565	3.34461507501237	14.559328624631	12	3.34461507501237	-28.195	1	PyAc-1
AFF4	Q9UHB7 315	AFF4 AF4/FMR2 family member 4	2	11.37	-28.21	-72.95	38.4383246253007	15.6836284067176	143	38.4383246253007	-28.21	1	PyAc-1
WDR48	Q8TAF3 342;350	WDR48 WD repeat-containing protein 48	2	14.11	-28.225	-40.025	7.54482935526046	7.21956023591465	28	7.54482935526046	-28.225	1	PyAc-1
SMARCC1	Q92922 845	SMARCC1 SWI/SNF complex subunit SMARCC1	2	4.18	-28.26	-50.225	6.05283404695685	3.21733585439879	22	6.05283404695685	-28.26	1	PyAc-1
C12orf45	Q8N5I9 13	C12orf45 Uncharacterized protein C12orf45	2	6.46	-28.285	-62.705	22.5920616589102	19.240375516086	84	22.5920616589102	-28.285	1	PyAc-1
ERI1	Q8IV48 75	ERI1 3'-5' exoribonuclease 1	4	2.845	-28.2925	-106.62	31.8219466982563	21.3617524249924	137	31.8219466982563	-28.2925	1	PyAc-1
RRBP1	Q9P2E9 1221	RRBP1 Ribosome-binding protein 1	2	4.61	-28.295	-40.6	1.30814754519511	10.6490281246694	5	1.30814754519511	-28.295	1	PyAc-1
NBAS	A2RRP1 1453	NBAS Neuroblastoma-amplified sequence	4	16.88	-28.305	-79.295	21.3479312034367	16.422164899915	78	21.3479312034367	-28.305	1	PyAc-1
CCNL2	Q96S94 52	CCNL2 Cyclin-L2	2	1.26	-28.305	-65.515	13.5128105884749	10.1328401744032	50	13.5128105884749	-28.305	1	PyAc-1
TBC1D1	Q86TI0 604	TBC1D1 TBC1 domain family member 1	4	9.635	-28.31	-195.8725	12.3497908214404	21.2952441873767	49	12.3497908214404	-28.31	1	PyAc-1
UTP6	Q9NYH9 370	UTP6 U3 small nucleolar RNA-associated protein 6 homolog UTP6 U3 small nucleolar RNA-associated protein 6 h...	4	8.37	-28.315	-163.25	17.1157636892622	41.4736566991627	70	17.1157636892622	-28.315	1	PyAc-1
NFX1	Q12986 32	NFX1 Transcriptional repressor NF-X1	2	2.72	-28.345	-94.115	21.3334115883981	29.4651395720434	79	21.3334115883981	-28.345	1	PyAc-1
ZFAND5	O76080 76	ZFAND5 AN1-type zinc finger protein 5	4	5.6	-28.35	-57.515	11.9469856728242	14.4951267672967	44	11.9469856728242	-28.35	1	PyAc-1
CDK5RAP2	Q96SN8 853	CDK5RAP2 CDK5 regulatory subunit-associated protein 2 CDK5RAP2 CDK5 regulatory subunit-associated protei...	4	7.755	-28.35	-247.975	36.6075602392001	41.2805446507997	118	36.6075602392001	-28.35	1	PyAc-1
PCM1	Q15154 876	PCM1 Pericentriolar material 1 protein	4	9.59	-28.36	-225.515	30.5068811909707	41.7012050185603	125	30.5068811909707	-28.36	1	PyAc-1
FAM53B	Q14153 131	FAM53B Protein FAM53B	2	10.51	-28.37	-218.575	2.23445742854949	29.804550827013	8	2.23445742854949	-28.37	1	PyAc-1
RING1	Q06587 84;87	RING1 E3 ubiquitin-protein ligase RING1	4	2.545	-28.3825	-34.9025	9.79121162063204	4.78996433528824	37	9.79121162063204	-28.3825	1	PyAc-1
RNF2	Q99496 87;90	RNF2 E3 ubiquitin-protein ligase RING2	4	2.545	-28.3825	-34.9025	9.79121162063204	4.78996433528824	37	9.79121162063204	-28.3825	1	PyAc-1
PDHA1	P08559 181	PDHA1 Pyruvate dehydrogenase E1 component subunit alpha, somatic form, mitochondrial PDHA1 Pyruvate dehydrogenase E1 component subunit ...	2	5.4	-28.385	-35.88	4.64569155239562	3.83251875403109	17	4.64569155239562	-28.385	1	PyAc-1
RRBP1	Q9P2E9 1323	RRBP1 Ribosome-binding protein 1	4	9.04	-28.4	-89.865	1.81322916367458	12.0906313593074	1	1.81322916367458	-28.4	1	PyAc-1
AP1B1	Q10567 57	AP1B1 AP-1 complex subunit beta-1	2	4.33	-28.65	-28.405	10.1823376490863	7.516545084013	28	7.516545084013	-28.405	1	PyAc-2
SCAF1	Q9H7N4 826	SCAF1 Splicing factor, arginine/serine-rich 19	4	11.32	-28.45	-129.9425	27.7962563426564	35.0553679912221	124	27.7962563426564	-28.45	1	PyAc-1
SYNE2	Q8WXH0 4241	SYNE2 Nesprin-2	2	5.51	-28.455	-84.125	4.97096067174143	31.6995970005929	18	4.97096067174143	-28.455	1	PyAc-1
RBM33	Q96EV2 1093;1098	RBM33 RNA-binding protein 33	4	14.7575	-28.46375	-85.4675	27.4785320371498	32.605836261831	114	27.4785320371498	-28.46375	1	PyAc-1
MEPCE	Q7L2J0 153	MEPCE 7SK snRNA methylphosphate capping enzyme	4	9.165	-28.4725	-205.0475	25.2158010977244	26.82079588056	95	25.2158010977244	-28.4725	1	PyAc-1
VPS39	Q96JC1 235	VPS39 Vam6/Vps39-like protein	2	28.58	-33.285	-28.48	34.6977297528239	13.8734350468801	51	13.8734350468801	-28.48	1	PyAc-2
RNF25	Q96BH1 316	RNF25 E3 ubiquitin-protein ligase RNF25	2	16.91	-28.49	-65.125	31.7632366108997	4.78711290863293	117	31.7632366108997	-28.49	1	PyAc-1
BRD7	Q9NPI1 107	BRD7 Bromodomain-containing protein 7	2	18.69	-28.495	-102.16	0.459619407771255	13.0531911807037	2	0.459619407771255	-28.495	1	PyAc-1
MTMR10	Q9NXD2 707	MTMR10 Myotubularin-related protein 10	2	17.05	-28.53	-107.97	3.3375440072005	1.89504617357995	12	3.3375440072005	-28.53	1	PyAc-1
CCDC136	Q96JN2 347	CCDC136 Coiled-coil domain-containing protein 136	4	19.77	-28.5425	-81.1675	3.64471649560474	22.5404220235558	10	3.64471649560474	-28.5425	1	PyAc-1
KIF20B	Q96Q89 96	KIF20B Kinesin-like protein KIF20B	2	3.72	-28.545	-66.895	19.6222131779267	49.8863834127109	72	19.6222131779267	-28.545	1	PyAc-1
SH2B2	A0A0A0MTI2 191	SH2B2 Adaptor protein with pleckstrin homology and src homology 2 domains, isoform CRA_a SH2B2 Adaptor protein with pleckstrin homology and...	2	19.22	-28.565	-93.355	30.6530789644368	2.29809703885628	112	30.6530789644368	-28.565	1	PyAc-1
TTF2	Q9UNY4 512;522	TTF2 Transcription termination factor 2	2	10.005	-28.5725	-204.135	5.01692261251855	28.3479108577687	18	5.01692261251855	-28.5725	1	PyAc-1
LRCH3	Q96II8 277	LRCH3 Leucine-rich repeat and calponin homology domain-containing protein 3 LRCH3 Leucine-rich repeat and calponin homology do...	4	5.285	-28.58	-179.9075	19.4515003705798	17.1256403773212	47	19.4515003705798	-28.58	1	PyAc-1
HERC1	Q15751 1941	HERC1 Probable E3 ubiquitin-protein ligase HERC1	2	2.93	-28.6	-83.925	1.83847763108502	1.63341666454093	7	1.83847763108502	-28.6	1	PyAc-1
WAPL	Q7Z5K2 160	WAPL Wings apart-like protein homolog	4	11.4	-28.6	-187.6875	30.8634443962433	31.8269648516265	126	30.8634443962433	-28.6	1	PyAc-1
MMS22L	Q6ZRQ5 1068	MMS22L Protein MMS22-like	2	7.88	-31.14	-28.635	19.1625937701554	6.99328606593495	26	6.99328606593495	-28.635	1	PyAc-2
USF1	P22415 248	USF1 Upstream stimulatory factor 1	4	9.295	-28.6375	-194.4225	22.8265172916647	41.1696501280575	8	22.8265172916647	-28.6375	1	PyAc-1
PRR14L	Q5THK1 2061	PRR14L Protein PRR14L	4	17.445	-28.655	-65.0425	40.1017809247087	36.7150127105158	89	40.1017809247087	-28.655	1	PyAc-1
POLR1B	Q9H9Y6 454	POLR1B DNA-directed RNA polymerase I subunit RPA2	2	4.12	-31.395	-28.655	8.77519515452506	16.7937860531805	61	16.7937860531805	-28.655	1	PyAc-2
DENND1C	Q8IV53 781	DENND1C DENN domain-containing protein 1C	4	5.275	-28.6575	-305.7375	44.8816520603539	41.9572324913516	195	44.8816520603539	-28.6575	1	PyAc-1
CEP131	Q9UPN4 218	CEP131 Centrosomal protein of 131 kDa	4	7.04	-28.6575	-143.4925	36.1737532611699	10.9901816029885	158	36.1737532611699	-28.6575	1	PyAc-1
ZCCHC8	Q6NZY4 267	ZCCHC8 Zinc finger CCHC domain-containing protein 8 ZCCHC8 Zinc finger CCHC domain-containing protein ...	2	23.54	-28.68	-34.015	18.710045430196	21.5596857583778	68	18.710045430196	-28.68	1	PyAc-1
DOHH	Q9BU89 254	DOHH Deoxyhypusine hydroxylase	2	13.64	-28.695	-50.335	7.516545084013	18.7595429048791	27	7.516545084013	-28.695	1	PyAc-1
RECQL5	O94762 698	RECQL5 ATP-dependent DNA helicase Q5	2	0.41	-28.7	-85.99	0.933380951166243	6.88722004875697	3	0.933380951166243	-28.7	1	PyAc-1
ZKSCAN1	P17029 63	ZKSCAN1 Zinc finger protein with KRAB and SCAN domains 1 ZKSCAN1 Zinc finger protein with KRAB and SCAN dom...	2	7.69	-28.7	-105.46	6.22253967444162	2.58801081914277	23	6.22253967444162	-28.7	1	PyAc-1
HMMR	O75330 17	HMMR Hyaluronan mediated motility receptor	4	11.205	-28.7075	-113.6675	15.9470736604975	13.8093286706246	48	15.9470736604975	-28.7075	1	PyAc-1
MRPL37	Q9BZE1 268	MRPL37 39S ribosomal protein L37, mitochondrial	2	2.87	-28.73	-101.84	1.28693434175952	7.59432682994352	5	1.28693434175952	-28.73	1	PyAc-1
ATR	Q13535 636	ATR Serine/threonine-protein kinase ATR	2	10.71	-28.735	-32.08	11.0237947186983	0.622253967444164	40	11.0237947186983	-28.735	1	PyAc-1
PDXDC1	Q6P996 425	PDXDC1 Pyridoxal-dependent decarboxylase domain-containing protein 1 PDXDC1 Pyridoxal-dependent decarboxylase domain-co...	2	5.13	-28.755	-43.965	2.7647875144394	6.5548798615993	10	2.7647875144394	-28.755	1	PyAc-1
CIZ1	Q9ULV3 252	CIZ1 Cip1-interacting zinc finger protein	2	2.65	-28.76	-47.93	1.64048773235279	7.56604255869606	6	1.64048773235279	-28.76	1	PyAc-1
CLASP2	O75122 981	CLASP2 CLIP-associating protein 2	2	10.21	-28.785	-82.8	11.3066374311729	32.1450742727405	41	11.3066374311729	-28.785	1	PyAc-1
Uncharacterized	G3V2L1 39	Uncharacterized protein	2	7.91	-28.795	-87.66	1.12429978208661	2.07889393668845	4	1.12429978208661	-28.795	1	PyAc-1
PSMD9	O00233 64	PSMD9 26S proteasome non-ATPase regulatory subunit 9 PSMD9 26S proteasome non-ATPase regulatory subunit...	2	9.59	-28.84	-43.88	2.85671139599365	5.61442784262119	10	2.85671139599365	-28.84	1	PyAc-1
UBAP1	Q9NZ09 161	UBAP1 Ubiquitin-associated protein 1	2	2.93	-28.85	-59.405	3.18198051533946	17.9675833099502	12	3.18198051533946	-28.85	1	PyAc-1
KIF18B	Q86Y91 534	KIF18B Kinesin-like protein KIF18B	4	18.085	-28.8675	-88.8175	25.2747111754022	38.0550534313994	88	25.2747111754022	-28.8675	1	PyAc-1
CDCA2	Q69YH5 714	CDCA2 Cell division cycle-associated protein 2	4	9.93	-28.875	-121.1825	15.9983280376419	10.8395952415208	55	15.9983280376419	-28.875	1	PyAc-1
MYBBP1A	Q9BQG0 338	MYBBP1A Myb-binding protein 1A	2	9.59	-28.885	-113.62	17.1473394437738	22.3304321498712	62	17.1473394437738	-28.885	1	PyAc-1
MED17	Q9NVC6 488	MED17 Mediator of RNA polymerase II transcription subunit 17 MED17 Mediator of RNA polymerase II transcription ...	2	7.92	-28.905	-37.895	0.148492424049176	18.1372889374349	1	0.148492424049176	-28.905	1	PyAc-1
IGHM	A0A087WYJ9 449	IGHM Ig mu chain C region	4	13.285	-28.92	-158.07	33.0104347138901	21.0534985216234	30	33.0104347138901	-28.92	1	PyAc-1
ELMSAN1	Q6PJG2 502	ELMSAN1 ELM2 and SANT domain-containing protein 1	4	9	-28.935	-144.2525	15.6454135984533	28.72373742511	49	15.6454135984533	-28.935	1	PyAc-1
NSRP1	Q9H0G5 171	NSRP1 Nuclear speckle splicing regulatory protein 1 NSRP1 Nuclear speckle splicing regulatory protein ...	4	6.235	-28.955	-211.59	34.6371991746831	14.2555088766881	150	34.6371991746831	-28.955	1	PyAc-1
C2CD5	Q86YS7 867	C2CD5 C2 domain-containing protein 5	4	7.805	-28.96	-153.52	16.8621528874578	6.02063673266098	66	16.8621528874578	-28.96	1	PyAc-1
PLEC	Q15149 3336	PLEC Plectin	2	3.49	-28.975	-68.3	1.43542676580869	0.339411254969546	5	1.43542676580869	-28.975	1	PyAc-1
HSPBP1	Q9NZL4 204	HSPBP1 Hsp70-binding protein 1	4	3.235	-29.0025	-132.6	11.9283733872924	42.6866887917065	41	11.9283733872924	-29.0025	1	PyAc-1
ZNF14	P17017 234	ZNF14 Zinc finger protein 14	2	3.17	-37.55	-29.025	9.24895669792004	2.62336615820209	9	2.62336615820209	-29.025	1	PyAc-2
PRDX1	Q06830 173	PRDX1 Peroxiredoxin-1	4	7.03	-29.0325	-120.15	17.6525095005403	26.3246310515456	74	17.6525095005403	-29.0325	1	PyAc-1
KDM3B	Q7LBC6 509	KDM3B Lysine-specific demethylase 3B	2	0.47	-29.05	-126.98	13.7602979618902	13.5481659275342	50	13.7602979618902	-29.05	1	PyAc-1
ATP8A1	Q9Y2Q0 416	ATP8A1 Phospholipid-transporting ATPase IA	2	14.79	-31.52	-29.08	43.3456456867354	8.76812408671319	32	8.76812408671319	-29.08	1	PyAc-2
PML	P29590 204	PML Protein PML	2	14.02	-29.085	-71.605	1.22329473145273	5.91848375853141	4	1.22329473145273	-29.085	1	PyAc-1
Uncharacterized	V9GYV3 20	Uncharacterized protein	2	17.35	-29.1	-82.8	20.8313657737557	19.3888679401351	75	20.8313657737557	-29.1	1	PyAc-1
RBBP8	Q99708 543	RBBP8 DNA endonuclease RBBP8	2	6.56	-29.11	-264.995	19.289872990769	42.0940666840352	69	19.289872990769	-29.11	1	PyAc-1
TNKS	O95271 895	TNKS Tankyrase-1	4	8.64	-29.1175	-84.4425	19.4659863608295	4.57861969739061	75	19.4659863608295	-29.1175	1	PyAc-1
PRRC2A	P48634 486	PRRC2A Protein PRRC2A	2	5.88	-29.195	-170.48	0.784888527117067	4.45477272147524	3	0.784888527117067	-29.195	1	PyAc-1
C2CD5	Q86YS7 449	C2CD5 C2 domain-containing protein 5	4	16.86	-29.215	-112.4725	25.2962138141923	47.6126169378104	94	25.2962138141923	-29.215	1	PyAc-1
TNFAIP3	P21580 677	TNFAIP3 Tumor necrosis factor alpha-induced protein 3 TNFAIP3 Tumor necrosis factor alpha-induced protei...	2	4.02	-29.22	-106.595	19.1060252276605	37.8372838612921	69	19.1060252276605	-29.22	1	PyAc-1
IREB2	P48200 178	IREB2 Iron-responsive element-binding protein 2	2	4.78	-29.23	-102.85	1.47078210486802	1.97989898732233	5	1.47078210486802	-29.23	1	PyAc-1
RAD54B	Q9Y620 63	RAD54B DNA repair and recombination protein RAD54B RAD54B DNA repair and recombination protein RAD54B...	2	19.57	-29.255	-122.245	6.00333657227379	33.9764808360136	22	6.00333657227379	-29.255	1	PyAc-1
SMTN	P53814 296	SMTN Smoothelin	2	14.17	-29.265	-113.34	7.99737769521985	0.0707106781186507	29	7.99737769521985	-29.265	1	PyAc-1
THOC2	Q8NI27 1518	THOC2 THO complex subunit 2	2	6.49	-29.295	-35.575	9.36916485072175	1.90211724139182	34	9.36916485072175	-29.295	1	PyAc-1
NCAPD2	Q15021 601	NCAPD2 Condensin complex subunit 1	2	9.19	-29.31	-56.835	0.0141421356237306	2.83549819255806	0	0.0141421356237306	-29.31	1	PyAc-1
GRSF1	Q12849 29	GRSF1 G-rich sequence factor 1	2	1.64	-29.34	-35.85	29.6702005385875	20.6192337393997	106	29.6702005385875	-29.34	1	PyAc-1
ODF2	Q5BJF6 80	ODF2 Outer dense fiber protein 2	2	5.27	-29.36	-173.51	2.88499566724111	23.758787847868	10	2.88499566724111	-29.36	1	PyAc-1
CISD1	Q9NZ45 83	CISD1 CDGSH iron-sulfur domain-containing protein 1 CISD1 CDGSH iron-sulfur domain-containing protein ...	4	6.945	-29.3675	-99.8225	11.8869771178378	35.0015574653472	3	11.8869771178378	-29.3675	1	PyAc-1
DLGAP5	Q15398 801;811	DLGAP5 Disks large-associated protein 5	2	25.15	-29.37	-140.705	22.9809703885628	46.5064129986392	82	22.9809703885628	-29.37	1	PyAc-1
CHERP	Q8IWX8 173	CHERP Calcium homeostasis endoplasmic reticulum protein CHERP Calcium homeostasis endoplasmic reticulum pr...	2	11.44	-46.195	-29.395	10.0621294962846	4.19314321243623	15	4.19314321243623	-29.395	1	PyAc-2
HDAC8	Q9BY41 352	HDAC8 Histone deacetylase 8	2	3.21	-29.45	-73.56	3.3799704140717	2.24859956417323	12	3.3799704140717	-29.45	1	PyAc-1
KIAA0226L	Q9H714 40	KIAA0226L Uncharacterized protein KIAA0226-like	4	7.425	-29.4675	-124.7525	23.5043051021155	4.67868482232632	98	23.5043051021155	-29.4675	1	PyAc-1
TMPO	P42166 341	TMPO Lamina-associated polypeptide 2, isoform alpha TMPO Lamina-associated polypeptide 2, isoform alph...	4	4.59	-29.4775	-190.09	24.9393977139251	25.0926722371293	102	24.9393977139251	-29.4775	1	PyAc-1
ANKRD40	Q6AI12 358	ANKRD40 Ankyrin repeat domain-containing protein 40 ANKRD40 Ankyrin repeat domain-containing protein 4...	4	16.675	-29.4875	-172.4625	32.6143489638124	17.1882990723341	75	32.6143489638124	-29.4875	1	PyAc-1
BOD1L1	Q8NFC6 2599	BOD1L1 Biorientation of chromosomes in cell division protein 1-like 1 BOD1L1 Biorientation of chromosomes in cell divisi...	4	5.495	-29.4875	-234.345	27.5302759097446	20.0733546440715	106	27.5302759097446	-29.4875	1	PyAc-1
ZNF195	O14628 48;55	ZNF195 Zinc finger protein 195	2	11.04	-29.49	-70.25	12.4875057557544	8.2731493398826	44	12.4875057557544	-29.49	1	PyAc-1
WDR76	Q9H967 515;518	WDR76 WD repeat-containing protein 76	4	0.37	-29.495	-45.155	15.7105686296412	11.3963225062591	57	15.7105686296412	-29.495	1	PyAc-1
RECQL5	O94762 832	RECQL5 ATP-dependent DNA helicase Q5	2	8.37	-29.595	-163.005	5.25380338421605	20.2444671453709	19	5.25380338421605	-29.595	1	PyAc-1
ALKBH4	Q9NXW9 126	ALKBH4 Alpha-ketoglutarate-dependent dioxygenase alkB homolog 4 ALKBH4 Alpha-ketoglutarate-dependent dioxygenase a...	2	1.47	-29.595	-44.86	0.00707106781186658	5.86898628384834	0	0.00707106781186658	-29.595	1	PyAc-1
COIL	P38432 170	COIL Coilin	4	1.02	-29.61	-182.605	14.7436155674244	12.8877060280977	60	14.7436155674244	-29.61	1	PyAc-1
TBL2	Q9Y4P3 108	TBL2 Transducin beta-like protein 2	2	14.64	-29.635	-35.365	5.9609101654026	13.7673690297021	21	5.9609101654026	-29.635	1	PyAc-1
ASPM	Q8IZT6 520	ASPM Abnormal spindle-like microcephaly-associated protein ASPM Abnormal spindle-like microcephaly-associated...	4	2.025	-29.6575	-124.1075	29.8664978138828	31.8531530359764	92	29.8664978138828	-29.6575	1	PyAc-1
ARHGEF2	Q92974 342	ARHGEF2 Rho guanine nucleotide exchange factor 2	2	14.1	-29.66	-45.395	6.73165655689593	1.29400540957139	24	6.73165655689593	-29.66	1	PyAc-1
DIAPH3	Q9NSV4 1158	DIAPH3 Protein diaphanous homolog 3	4	6.6	-29.66	-142.4775	17.7422753144385	26.1392659613846	54	17.7422753144385	-29.66	1	PyAc-1
NEK1	Q96PY6 276	NEK1 Serine/threonine-protein kinase Nek1	2	0.36	-29.68	-61.7	2.46073159852919	14.1845620306021	9	2.46073159852919	-29.68	1	PyAc-1
TK1	P04183 206	TK1 Thymidine kinase, cytosolic	4	7.6	-29.72	-213.7575	11.6738396996589	36.0445292890151	31	11.6738396996589	-29.72	1	PyAc-1
FOCAD	Q5VW36 55;56	FOCAD Focadhesin	2	6.23	-29.73	-29.995	11.4127034483509	1.83140656327316	40	11.4127034483509	-29.73	1	PyAc-1
SDHB	P21912 243;249	SDHB Succinate dehydrogenase [ubiquinone] iron-sulfur subunit, mitochondrial [REVIEWED] ENSG00000117118;P21912;B2R545;Q0QEY7;Q9NQ12 SDHB Succinate dehydrogenase [ubiquinone] iron-sul...	2	4.56	-29.735	-66.775	9.52472834258279	11.2359267530542	34	9.52472834258279	-29.735	1	PyAc-1
GTF3C4	Q9UKN8 129	GTF3C4 General transcription factor 3C polypeptide 4 GTF3C4 General transcription factor 3C polypeptide...	4	10.285	-29.74	-160.4775	34.1255964538839	20.8955200541488	141	34.1255964538839	-29.74	1	PyAc-1
PDS5A	Q29RF7 350	PDS5A Sister chromatid cohesion protein PDS5 homolog A PDS5A Sister chromatid cohesion protein PDS5 homol...	2	6.74	-29.765	-49.45	0.205060966544098	5.74170706323476	1	0.205060966544098	-29.765	1	PyAc-1
PDS5B	Q9NTI5 340	PDS5B Sister chromatid cohesion protein PDS5 homolog B PDS5B Sister chromatid cohesion protein PDS5 homol...	2	6.74	-29.765	-49.45	0.205060966544098	5.74170706323476	1	0.205060966544098	-29.765	1	PyAc-1
CHKA	P35790 22;6	CHKA Choline kinase alpha	4	14.49	-29.77	-252.1325	9.36904477521588	26.0292221999301	23	9.36904477521588	-29.77	1	PyAc-1
ANKRD17	O75179 210	ANKRD17 Ankyrin repeat domain-containing protein 17 ANKRD17 Ankyrin repeat domain-containing protein 1...	4	12.895	-29.8025	-113.0025	20.9269799939376	5.1902239836061	60	20.9269799939376	-29.8025	1	PyAc-1
ANKHD1	Q8IWZ3 181	ANKHD1 Ankyrin repeat and KH domain-containing protein 1 ANKHD1 Ankyrin repeat and KH domain-containing pro...	4	12.895	-29.8025	-113.0025	20.9269799939376	5.1902239836061	60	20.9269799939376	-29.8025	1	PyAc-1
TP53BP1	Q12888 986	TP53BP1 Tumor suppressor p53-binding protein 1	4	6.21	-29.81	-161.5375	28.1549060260079	14.8401558280228	107	28.1549060260079	-29.81	1	PyAc-1
ACIN1	Q9UKV3 733	ACIN1 Apoptotic chromatin condensation inducer in the nucleus ACIN1 Apoptotic chromatin condensation inducer in ...	4	8.11	-29.81	-159.575	24.6245284218805	36.494840274574	81	24.6245284218805	-29.81	1	PyAc-1
DEPTOR	Q8TB45 284;304	DEPTOR DEP domain-containing mTOR-interacting protein DEPTOR DEP domain-containing mTOR-interacting prot...	2	6.18	-29.86	-164.055	2.22031529292576	9.89242386879981	8	2.22031529292576	-29.86	1	PyAc-1
MKNK1	Q9BUB5 101	MKNK1 MAP kinase-interacting serine/threonine-protein kinase 1 MKNK1 MAP kinase-interacting serine/threonine-prot...	2	10.46	-29.95	-34.175	10.0692005640964	3.24562012564625	35	10.0692005640964	-29.95	1	PyAc-1
MAP7D3	Q8IWC1 264	MAP7D3 MAP7 domain-containing protein 3	2	2.2	-29.955	-93.345	5.94676802977886	5.35279833358216	21	5.94676802977886	-29.955	1	PyAc-1
PPP6R1	Q9UPN7 37	PPP6R1 Serine/threonine-protein phosphatase 6 regulatory subunit 1 PPP6R1 Serine/threonine-protein phosphatase 6 regu...	4	7.085	-29.955	-51.5025	31.6863761470657	22.2652006129146	92	31.6863761470657	-29.955	1	PyAc-1
DTL	Q9NZJ0 559	DTL Denticleless protein homolog	4	3.29	-29.9775	-174.68	24.1688399597498	24.4227721604244	79	24.1688399597498	-29.9775	1	PyAc-1
TNKS1BP1	Q9C0C2 1114	TNKS1BP1 182 kDa tankyrase-1-binding protein	2	10.7	-29.985	-152.935	22.2526504039406	18.8019693117503	78	22.2526504039406	-29.985	1	PyAc-1
NFATC2	Q13469 231	NFATC2 Nuclear factor of activated T-cells, cytoplasmic 2 NFATC2 Nuclear factor of activated T-cells, cytopl...	2	7.72	-29.99	-161.49	0.155563491861042	4.0163665171396	1	0.155563491861042	-29.99	1	PyAc-1
BRK1	Q8WUW1 48	BRK1 Protein BRICK1	2	8.77	-29.99	-30.785	0.579827560572969	13.0602622485155	2	0.579827560572969	-29.99	1	PyAc-1
CCNT2	O60583 26;36	CCNT2 Cyclin-T2	2	21.17	-30.01	-45.93	19.2191623126504	12.8693434175952	67	19.2191623126504	-30.01	1	PyAc-1
SPATA5	Q8NB90 27	SPATA5 Spermatogenesis-associated protein 5	2	6.98	-30.035	-181.205	5.33865619795843	17.4301821562484	19	5.33865619795843	-30.035	1	PyAc-1
IKZF3	Q9UKT9 281	IKZF3 Zinc finger protein Aiolos	4	4.335	-30.035	-166.365	42.9540378389118	15.1573139660913	181	42.9540378389118	-30.035	1	PyAc-1
EURL	Q9NYK6 73	EURL Protein EURL homolog	4	5.635	-30.0525	-189.2575	40.6340878040429	33.0317013135362	128	40.6340878040429	-30.0525	1	PyAc-1
NOB1	Q9ULX3 224	NOB1 RNA-binding protein NOB1	2	1.65	-30.08	-55.495	1.34350288425444	7.37512372777569	5	1.34350288425444	-30.08	1	PyAc-1
CCDC88C	Q9P219 1821	CCDC88C Protein Daple	4	4.635	-30.0825	-173.8525	18.2497477151512	28.9088295335525	25	18.2497477151512	-30.0825	1	PyAc-1
DLAT	P10515 586	DLAT Dihydrolipoyllysine-residue acetyltransferase component of pyruvate dehydrogenase complex, mitochondrial DLAT Dihydrolipoyllysine-residue acetyltransferase...	2	2.06	-30.11	-37.41	7.94788022053679	0.933380951166243	28	7.94788022053679	-30.11	1	PyAc-1
DRAM2	Q6UX65 252	DRAM2 DNA damage-regulated autophagy modulator protein 2 DRAM2 DNA damage-regulated autophagy modulator pro...	2	8.67	-30.125	-104.23	22.5920616589102	20.9303607231218	79	22.5920616589102	-30.125	1	PyAc-1
AVEN	Q9NQS1 251	AVEN Cell death regulator Aven	4	9.695	-30.135	-128.195	30.9135272440184	11.3522582188156	107	30.9135272440184	-30.135	1	PyAc-1
TRIP13	Q15645 14	TRIP13 Pachytene checkpoint protein 2 homolog	4	3.62	-30.145	-106.375	3.16344221800662	38.6672906558847	7	3.16344221800662	-30.145	1	PyAc-1
NBAS	A2RRP1 897	NBAS Neuroblastoma-amplified sequence	2	7.13	-30.165	-37.285	0.883883476483184	4.85782358675158	3	0.883883476483184	-30.165	1	PyAc-1
MKRN1	Q9UHC7 186	MKRN1 E3 ubiquitin-protein ligase makorin-1	4	15.995	-30.1925	-174.0375	27.2832627264409	17.7932690925529	105	27.2832627264409	-30.1925	1	PyAc-1
FAM175A	Q6UWZ7 186	FAM175A BRCA1-A complex subunit Abraxas	2	4.18	-30.2	-52.52	20.7889393668845	6.09526045382804	72	20.7889393668845	-30.2	1	PyAc-1
SQSTM1	Q13501 113	SQSTM1 Sequestosome-1	2	11.89	-30.23	-127.805	2.22031529292576	5.43765114732456	8	2.22031529292576	-30.23	1	PyAc-1
LAMTOR5	O43504 23;33	LAMTOR5 Ragulator complex protein LAMTOR5	2	2.98	-30.24	-49.21	7.59432682994352	5.78413347010596	26	7.59432682994352	-30.24	1	PyAc-1
NUMA1	Q14980 1367	NUMA1 Nuclear mitotic apparatus protein 1	4	2.5	-30.265	-115.8975	16.8875526152647	23.9651432640547	64	16.8875526152647	-30.265	1	PyAc-1
PLRG1	O43660 264	PLRG1 Pleiotropic regulator 1	4	7.08	-30.27	-55.71	25.1386356033895	35.1374064685106	66	25.1386356033895	-30.27	1	PyAc-1
MKI67	P46013 903	MKI67 Antigen KI-67	4	11.125	-30.27	-135.725	20.4661720895726	8.04790034729557	42	20.4661720895726	-30.27	1	PyAc-1
DAPK3	O43293 451	DAPK3 Death-associated protein kinase 3	2	8.02	-30.275	-167.065	15.9876843226278	14.3330544546513	55	15.9876843226278	-30.275	1	PyAc-1
BRCA1	P38398 712	BRCA1 Breast cancer type 1 susceptibility protein	4	8.01	-30.3525	-180.355	23.7926842747934	31.4684439822923	91	23.7926842747934	-30.3525	1	PyAc-1
ASCC3	Q8N3C0 208	ASCC3 Activating signal cointegrator 1 complex subunit 3 ASCC3 Activating signal cointegrator 1 complex sub...	4	10.81	-30.365	-149.1875	29.0530302492987	24.8536145929185	109	29.0530302492987	-30.365	1	PyAc-1
CCDC138	Q96M89 193	CCDC138 Coiled-coil domain-containing protein 138	4	6.705	-30.375	-116.42	25.4088731220677	15.631306194088	41	25.4088731220677	-30.375	1	PyAc-1
CENPF	P49454 1055;1060;1064	CENPF Centromere protein F	2	6.105	-30.38	-61.8925	6.20839753881789	13.7284781567368	21	6.20839753881789	-30.38	1	PyAc-1
BLNK	Q8WV28 271	BLNK B-cell linker protein	4	2.945	-30.4025	-100.66	14.8474360861845	13.4181692740354	60	14.8474360861845	-30.4025	1	PyAc-1
TP53	P04637 124	TP53 Cellular tumor antigen p53	4	6.695	-30.415	-99.3875	16.9395956268147	14.797286631902	45	16.9395956268147	-30.415	1	PyAc-1
RAB23	Q9ULC3	RAB23 Ras-related protein Rab-23	2	11.47	-38.935	-30.43	17.5857456481094	14.0289985387411	48	14.0289985387411	-30.43	1	PyAc-2
SON	P18583 2075	SON Protein SON	2	10.26	-30.46	-94.935	7.73574818618083	16.8503545956754	27	7.73574818618083	-30.46	1	PyAc-1
ZNF516	Q92618 1016	ZNF516 Zinc finger protein 516	2	5.15	-30.47	-77.67	15.1320851173921	19.3040151263927	52	15.1320851173921	-30.47	1	PyAc-1
RFXAP	O00287 185	RFXAP Regulatory factor X-associated protein	4	8.215	-30.475	-90.825	17.489087073563	11.0527538046709	45	17.489087073563	-30.475	1	PyAc-1
POGK	Q9P215 223	POGK Pogo transposable element with KRAB domain	2	17.76	-30.48	-65.89	13.7602979618902	4.39820417898032	47	13.7602979618902	-30.48	1	PyAc-1
GPATCH8	Q9UKJ3 402	GPATCH8 G patch domain-containing protein 8	2	7.64	-30.5	-40.105	6.27910821693654	12.876414485407	22	6.27910821693654	-30.5	1	PyAc-1
TELO2	Q9Y4R8 146	TELO2 Telomere length regulation protein TEL2 homolog TELO2 Telomere length regulation protein TEL2 homo...	2	10.77	-30.5	-43.055	41.6203051406402	35.0937095502884	143	41.6203051406402	-30.5	1	PyAc-1
CKAP5	Q14008 1500	CKAP5 Cytoskeleton-associated protein 5	4	5.865	-30.515	-111.1275	13.3025548924508	23.9492705177701	55	13.3025548924508	-30.515	1	PyAc-1
ARHGEF1	Q92888 892	ARHGEF1 Rho guanine nucleotide exchange factor 1	2	8.41	-30.555	-135.93	8.97318505325729	31.0702719653369	31	8.97318505325729	-30.555	1	PyAc-1
SMG1	Q96Q15 2738	SMG1 Serine/threonine-protein kinase SMG1	2	22	-30.605	-34.135	22.0122340983372	4.67397582364308	75	22.0122340983372	-30.605	1	PyAc-1
MICALL1	Q8N3F8 597	MICALL1 MICAL-like protein 1	2	7.68	-30.62	-71.3	12.3178001282697	14.8916688117887	42	12.3178001282697	-30.62	1	PyAc-1
IKBKE	Q14164 626;631	IKBKE Inhibitor of nuclear factor kappa-B kinase subunit epsilon IKBKE Inhibitor of nuclear factor kappa-B kinase s...	2	0.53	-30.625	-85.575	17.2887608000111	1.85969083452062	59	17.2887608000111	-30.625	1	PyAc-1
DDX18	Q9NVP1 329	DDX18 ATP-dependent RNA helicase DDX18	2	2.72	-47.405	-30.635	13.7108004872072	7.81352993211135	27	7.81352993211135	-30.635	1	PyAc-2
CBX5	P45973 133	CBX5 Chromobox protein homolog 5	4	4.75	-30.655	-92.49	27.7941174831414	21.2151439621166	73	27.7941174831414	-30.655	1	PyAc-1
FGFR1OP	O95684 244	FGFR1OP FGFR1 oncogene partner	2	6.76	-33.295	-30.68	5.1406662992262	12.2895158570222	42	12.2895158570222	-30.68	1	PyAc-2
R3HCC1L	Q7Z5L2 665	R3HCC1L Coiled-coil domain-containing protein R3HCC1L R3HCC1L Coiled-coil domain-containing protein R3HC...	2	14.62	-30.695	-131.165	0.700035713374684	8.57720525579282	2	0.700035713374684	-30.695	1	PyAc-1
GEMIN5	Q8TEQ6 806	GEMIN5 Gem-associated protein 5	4	13.8	-30.71	-281.6325	35.6892579543668	31.3456221026159	144	35.6892579543668	-30.71	1	PyAc-1
FBXO46	Q6PJ61 288	FBXO46 F-box only protein 46	4	9.375	-30.7125	-183.2225	44.6646671505192	41.725985009344	177	44.6646671505192	-30.7125	1	PyAc-1
RAPGEF1	Q13905 474	RAPGEF1 Rap guanine nucleotide exchange factor 1	4	5.65	-30.7175	-106.4	17.3634124430271	23.0984054283696	64	17.3634124430271	-30.7175	1	PyAc-1
TOPBP1	Q92547 243	TOPBP1 DNA topoisomerase 2-binding protein 1	2	8.84	-30.725	-141.27	19.183806973591	18.6534768877011	65	19.183806973591	-30.725	1	PyAc-1
KDM6A	O15550 4	KDM6A Lysine-specific demethylase 6A	2	4.09	-30.75	-114.035	3.67695526217005	8.61963166266401	13	3.67695526217005	-30.75	1	PyAc-1
TUBA4A	P68366 295	TUBA4A Tubulin alpha-4A chain	4	8.86	-30.815	-121.6625	34.6754134798707	14.8492926318618	124	34.6754134798707	-30.815	1	PyAc-1
TUBA3D	Q13748 295	TUBA3D Tubulin alpha-3C/D chain	4	8.86	-30.815	-121.6625	34.6754134798707	14.8492926318618	124	34.6754134798707	-30.815	1	PyAc-1
TUBA1A	Q71U36 295	TUBA1A Tubulin alpha-1A chain	4	8.86	-30.815	-121.6625	34.6754134798707	14.8492926318618	124	34.6754134798707	-30.815	1	PyAc-1
BPTF	Q12830 1969	BPTF Nucleosome-remodeling factor subunit BPTF	2	12.16	-30.82	-35.19	3.19612265096319	0.212132034355967	11	3.19612265096319	-30.82	1	PyAc-1
PCM1	Q15154 1585	PCM1 Pericentriolar material 1 protein	4	14.12	-30.85	-160.2075	31.4736418822693	32.310885033788	117	31.4736418822693	-30.85	1	PyAc-1
PRKD3	O94806 100	PRKD3 Serine/threonine-protein kinase D3	2	21.1	-30.86	-32.955	4.87903679018718	22.0688026408321	17	4.87903679018718	-30.86	1	PyAc-1
TK1	P04183 230	TK1 Thymidine kinase, cytosolic	4	15.195	-30.86	-287.1275	28.5621054312645	21.8471010662742	96	28.5621054312645	-30.86	1	PyAc-1
BRD7	Q9NPI1 367	BRD7 Bromodomain-containing protein 7	2	17.67	-30.86	-134.33	37.2928116397785	27.6054487375228	127	37.2928116397785	-30.86	1	PyAc-1
CHTF18	Q8WVB6 552	CHTF18 Chromosome transmission fidelity protein 18 homolog CHTF18 Chromosome transmission fidelity protein 18...	4	10.765	-54.5925	-30.8825	28.523948271584	21.1286888298036	45	21.1286888298036	-30.8825	1	PyAc-2
BMP2K	Q9NSY1 32	BMP2K BMP-2-inducible protein kinase	4	1.66	-30.8875	-57.555	8.52084649550735	27.0206149695623	30	8.52084649550735	-30.8875	1	PyAc-1
YTHDC2	Q9H6S0 1265	YTHDC2 Probable ATP-dependent RNA helicase YTHDC2	2	10.23	-30.89	-96.535	2.36173664916307	10.6843834637287	8	2.36173664916307	-30.89	1	PyAc-1
HAUS3	Q68CZ6 271	HAUS3 HAUS augmin-like complex subunit 3	4	10.27	-30.935	-77.38	12.6982479106371	33.7024400699217	19	12.6982479106371	-30.935	1	PyAc-1
CPSF3	Q9UKF6 498	CPSF3 Cleavage and polyadenylation specificity factor subunit 3 CPSF3 Cleavage and polyadenylation specificity fac...	2	12.03	-30.96	-56.455	9.1358196129302	10.1186980387795	31	9.1358196129302	-30.96	1	PyAc-1
ZNF638	Q14966 1023;1026	ZNF638 Zinc finger protein 638	2	2.47	-30.985	-66.215	2.38294985259867	2.14253354699524	8	2.38294985259867	-30.985	1	PyAc-1
ASPM	Q8IZT6 441	ASPM Abnormal spindle-like microcephaly-associated protein ASPM Abnormal spindle-like microcephaly-associated...	2	9.19	-30.99	-77.25	5.27501658765164	0.735391052434004	18	5.27501658765164	-30.99	1	PyAc-1
AFF2	P51816 446	AFF2 AF4/FMR2 family member 2	4	4.47	-31.03	-118.715	17.5503941076357	11.8277089920238	47	17.5503941076357	-31.03	1	PyAc-1
AKAP1	Q92667 147	AKAP1 A-kinase anchor protein 1, mitochondrial	4	6.94	-31.0575	-185.9625	22.493956781026	49.7419322604179	70	22.493956781026	-31.0575	1	PyAc-1
TRNT1	Q96Q11 373	TRNT1 CCA tRNA nucleotidyltransferase 1, mitochondrial TRNT1 CCA tRNA nucleotidyltransferase 1, mitochond...	4	5.955	-31.0675	-196.41	23.9811389429276	48.6813591976778	67	23.9811389429276	-31.0675	1	PyAc-1
ERCC2	P18074 259	ERCC2 TFIIH basal transcription factor complex helicase XPD subunit ERCC2 TFIIH basal transcription factor complex hel...	2	6.32	-31.07	-74.515	3.12541197284454	0.275771644662754	11	3.12541197284454	-31.07	1	PyAc-1
SNAPC3	Q92966 334	SNAPC3 snRNA-activating protein complex subunit 3	2	3.69	-31.09	-54.405	18.2150706833655	23.7375746444324	61	18.2150706833655	-31.09	1	PyAc-1
TACC3	Q9Y6A5 749	TACC3 Transforming acidic coiled-coil-containing protein 3 TACC3 Transforming acidic coiled-coil-containing p...	4	4.945	-31.0925	-134.425	11.109120502242	44.0487203749061	39	11.109120502242	-31.0925	1	PyAc-1
DOK3	Q7L591 493	DOK3 Docking protein 3	2	8.55	-31.105	-78.39	5.33865619795844	6.9013621843807	18	5.33865619795844	-31.105	1	PyAc-1
MAP4	P27816 635	MAP4 Microtubule-associated protein 4	4	3.9	-31.1175	-268.905	33.5256114783907	31.8989210893827	130	33.5256114783907	-31.1175	1	PyAc-1
ZC3HAV1	Q7Z2W4 721	ZC3HAV1 Zinc finger CCCH-type antiviral protein 1	4	12.04	-31.21	-116.065	14.03673038852	17.0011872134468	51	14.03673038852	-31.21	1	PyAc-1
DOCK6	Q96HP0 39	DOCK6 Dedicator of cytokinesis protein 6	2	2.7	-31.215	-65.82	8.81762156139625	20.760655095637	30	8.81762156139625	-31.215	1	PyAc-1
PDE12	Q6L8Q7 108;119	PDE12 2',5'-phosphodiesterase 12	4	5.96	-31.2175	-427.65	36.3537374282205	23.9511655944619	124	36.3537374282205	-31.2175	1	PyAc-1
SGO1	Q5FBB7 503	SGO1 Shugoshin 1	2	0.84	-31.23	-230.645	10.9035865658966	6.42760064098572	37	10.9035865658966	-31.23	1	PyAc-1
ARFGAP3	Q9NP61 317	ARFGAP3 ADP-ribosylation factor GTPase-activating protein 3 ARFGAP3 ADP-ribosylation factor GTPase-activating ...	2	8.1	-31.23	-49.635	46.6549054226884	10.8965154980847	157	46.6549054226884	-31.23	1	PyAc-1
ATAD1	Q8NBU5 359	ATAD1 ATPase family AAA domain-containing protein 1 ATAD1 ATPase family AAA domain-containing protein ...	4	11.415	-31.255	-127.785	12.4215525062959	27.4211676143328	46	12.4215525062959	-31.255	1	PyAc-1
RANBP3	Q9H6Z4 228;249	RANBP3 Ran-binding protein 3	2	5.9	-31.26	-83.48	13.3077496219308	4.69518902707868	45	13.3077496219308	-31.26	1	PyAc-1
UIMC1	Q96RL1 691	UIMC1 BRCA1-A complex subunit RAP80	2	0.03	-31.28	-96.655	7.02864140499428	9.934850275671	24	7.02864140499428	-31.28	1	PyAc-1
ELMO1	Q92556 561	ELMO1 Engulfment and cell motility protein 1	2	16.38	-31.32	-36.71	2.65872149726142	16.6452936291313	9	2.65872149726142	-31.32	1	PyAc-1
NUP153	P49790 1065	NUP153 Nuclear pore complex protein Nup153	4	4.845	-31.35	-205.625	21.0499992082344	47.6350364752668	84	21.0499992082344	-31.35	1	PyAc-1
MCAT	Q8IVS2 208	MCAT Malonyl-CoA-acyl carrier protein transacylase, mitochondrial MCAT Malonyl-CoA-acyl carrier protein transacylase...	2	14.6	-31.36	-51.685	4.3416356364854	33.1986633767084	15	4.3416356364854	-31.36	1	PyAc-1
NPAT	Q14207 551	NPAT Protein NPAT	4	14.965	-31.39	-217.0475	31.6103474619731	29.2431671506354	96	31.6103474619731	-31.39	1	PyAc-1
NIPBL	Q6KC79 573	NIPBL Nipped-B-like protein	2	21.69	-31.4	-63.76	19.1767359057792	14.4391204718293	64	19.1767359057792	-31.4	1	PyAc-1
RNF31	Q96EP0 473	RNF31 E3 ubiquitin-protein ligase RNF31	2	4.03	-31.44	-77.245	10.2671904628287	23.1860313551069	34	10.2671904628287	-31.44	1	PyAc-1
BIRC5	O15392 46;57;60	BIRC5 Baculoviral IAP repeat-containing protein 5	2	0.07	-31.45	-113.925	31.7773787465234	9.73686037693876	106	31.7773787465234	-31.45	1	PyAc-1
KIF23	Q02241 447	KIF23 Kinesin-like protein KIF23	4	4.56	-31.4675	-112.85	20.2633846712077	26.5155702685548	58	20.2633846712077	-31.4675	1	PyAc-1
TSPYL1	Q9H0U9 160	TSPYL1 Testis-specific Y-encoded-like protein 1	2	3.6	-31.48	-294.555	4.04465078838705	9.65200756319636	13	4.04465078838705	-31.48	1	PyAc-1
STK11	Q15831 418	STK11 Serine/threonine-protein kinase STK11	2	7.24	-31.51	-183.865	12.6854956544867	28.5176164852535	42	12.6854956544867	-31.51	1	PyAc-1
RXRB	P28702 19	RXRB Retinoic acid receptor RXR-beta	4	6.96	-31.5125	-238.14	29.2501058402644	43.3602559955543	107	29.2501058402644	-31.5125	1	PyAc-1
ATXN2L	Q8WWM7 462	ATXN2L Ataxin-2-like protein	2	2.24	-31.535	-56.43	0.120208152801714	1.64048773235279	0	0.120208152801714	-31.535	1	PyAc-1
DPF2	Q92785 29	DPF2 Zinc finger protein ubi-d4	2	6.59	-31.61	-60.95	23.4052344572747	1.34350288425444	78	23.4052344572747	-31.61	1	PyAc-1
HPS5	Q9UPZ3 228;238	HPS5 Hermansky-Pudlak syndrome 5 protein	2	13.01	-31.635	-93.39	3.44361002437849	22.5849905910983	11	3.44361002437849	-31.635	1	PyAc-1
ELF2	Q15723 348	ELF2 ETS-related transcription factor Elf-2	2	6.28	-31.665	-187.18	43.890117908249	48.8610785799904	145	43.890117908249	-31.665	1	PyAc-1
BUB1	O43683 189	BUB1 Mitotic checkpoint serine/threonine-protein kinase BUB1 BUB1 Mitotic checkpoint serine/threonine-protein k...	2	7.59	-31.675	-196.335	13.1168307910105	0.0353553390593354	43	13.1168307910105	-31.675	1	PyAc-1
SKIL	P12757 495	SKIL Ski-like protein	2	14.71	-31.675	-138.57	12.50871895919	12.7279220613579	41	12.50871895919	-31.675	1	PyAc-1
PFAS	O15067 502	PFAS Phosphoribosylformylglycinamidine synthase	2	7.43	-31.72	-100.82	11.3702770414797	6.20839753881788	38	11.3702770414797	-31.72	1	PyAc-1
SPG11	Q96JI7 1019	SPG11 Spatacsin	2	9.27	-31.735	-38.02	0.813172798364531	8.35800215362499	3	0.813172798364531	-31.735	1	PyAc-1
ETHE1	O95571 170	ETHE1 Persulfide dioxygenase ETHE1, mitochondrial	4	6.23	-31.755	-94.8525	15.4533674863011	4.78146682514896	27	15.4533674863011	-31.755	1	PyAc-1
PRR14L	Q5THK1 1079	PRR14L Protein PRR14L	4	3.85	-31.755	-259.3025	24.1651505271538	43.095857012788	95	24.1651505271538	-31.755	1	PyAc-1
UBE2R2	Q712K3 191	UBE2R2 Ubiquitin-conjugating enzyme E2 R2	2	5.53	-31.755	-57.985	14.1633488271665	15.1532983208277	47	14.1633488271665	-31.755	1	PyAc-1
STK17B	O94768 190	STK17B Serine/threonine-protein kinase 17B	2	6.45	-31.785	-135.285	3.09005663378521	11.8723228561221	10	3.09005663378521	-31.785	1	PyAc-1
ATP6V1H	Q9UI12 90	ATP6V1H V-type proton ATPase subunit H	2	0.37	-31.79	-108.42	6.98621499812309	3.79009234715989	23	6.98621499812309	-31.79	1	PyAc-1
ZNF217	O75362 674	ZNF217 Zinc finger protein 217	4	10.835	-31.81	-270.4725	41.7394162233573	30.2596071521096	157	41.7394162233573	-31.81	1	PyAc-1
PAPOLG	Q9BWT3 604	PAPOLG Poly(A) polymerase gamma	2	11.68	-31.815	-104.22	10.4156828868778	14.297699115592	34	10.4156828868778	-31.815	1	PyAc-1
RIF1	Q5UIP0 1594	RIF1 Telomere-associated protein RIF1	2	11.83	-31.835	-294	11.0945053968169	10.3237590053236	37	11.0945053968169	-31.835	1	PyAc-1
KMT2D	O14686 369	KMT2D Histone-lysine N-methyltransferase 2D	4	13.385	-31.8425	-129.2525	22.5688788305194	19.6222244321755	64	22.5688788305194	-31.8425	1	PyAc-1
RTKN2	Q8IZC4 22	RTKN2 Rhotekin-2	4	3.835	-31.845	-132.55	17.628122418454	38.8526541349923	24	17.628122418454	-31.845	1	PyAc-1
TBC1D15	Q8TC07 686	TBC1D15 TBC1 domain family member 15	4	4.89	-31.845	-313.2125	27.2072251433328	21.1434109121495	84	27.2072251433328	-31.845	1	PyAc-1
TXNDC5	Q8NBS9 381	TXNDC5 Thioredoxin domain-containing protein 5	4	7.265	-31.8475	-49.46	31.0172773090526	35.2428621614836	113	31.0172773090526	-31.8475	1	PyAc-1
ZC3H8	Q8N5P1 46	ZC3H8 Zinc finger CCCH domain-containing protein 8 ZC3H8 Zinc finger CCCH domain-containing protein 8...	4	16.98	-31.855	-228.7075	20.353644227345	13.5383932453843	80	20.353644227345	-31.855	1	PyAc-1
ADNP	Q9H2P0 31	ADNP Activity-dependent neuroprotector homeobox protein ADNP Activity-dependent neuroprotector homeobox pr...	2	11.11	-31.865	-41.48	9.08632213824713	22.7688383542068	30	9.08632213824713	-31.865	1	PyAc-1
GIGYF1	O75420 177	GIGYF1 PERQ amino acid-rich with GYF domain-containing protein 1 GIGYF1 PERQ amino acid-rich with GYF domain-contai...	4	12.795	-31.8675	-126.4775	25.4361873125671	41.4483496856831	91	25.4361873125671	-31.8675	1	PyAc-1
KANK2	Q63ZY3 562	KANK2 KN motif and ankyrin repeat domain-containing protein 2 KANK2 KN motif and ankyrin repeat domain-containin...	2	18.72	-31.89	-124.825	6.16597113194669	29.4509974364197	20	6.16597113194669	-31.89	1	PyAc-1
ASPM	Q8IZT6 911;914	ASPM Abnormal spindle-like microcephaly-associated protein ASPM Abnormal spindle-like microcephaly-associated...	2	4.43	-31.895	-35.76	6.56902199722303	8.42871283174365	22	6.56902199722303	-31.895	1	PyAc-1
EPC2	Q52LR7 626	EPC2 Enhancer of polycomb homolog 2	2	0.85	-31.905	-108.255	14.2199173696615	20.5838784003404	47	14.2199173696615	-31.905	1	PyAc-1
BACH2	Q9BYV9 830	BACH2 Transcription regulator protein BACH2	2	19.87	-31.905	-277.44	5.22551911296859	14.8775266761649	17	5.22551911296859	-31.905	1	PyAc-1
EHMT2	Q96KQ7 743;754	EHMT2 Histone-lysine N-methyltransferase EHMT2	2	18.43	-31.91	-88.825	10.0126320216015	9.1146064094946	33	10.0126320216015	-31.91	1	PyAc-1
CDC25A	P30304 265	CDC25A M-phase inducer phosphatase 1	2	11.74	-31.96	-197.865	22.9385439816916	37.370593385709	75	22.9385439816916	-31.96	1	PyAc-1
TMPO	P42166 330	TMPO Lamina-associated polypeptide 2, isoform alpha TMPO Lamina-associated polypeptide 2, isoform alph...	4	9.155	-32	-275.155	28.3278461353253	28.7848553930709	96	28.3278461353253	-32	1	PyAc-1
ZHX2	Q9Y6X8 738	ZHX2 Zinc fingers and homeoboxes protein 2	4	9.045	-32.07	-225.34	34.0193102026873	26.5723201847336	100	34.0193102026873	-32.07	1	PyAc-1
TRAF2	Q12933 129;136;139	TRAF2 TNF receptor-associated factor 2	2	20.39	-32.09	-106.875	4.04465078838705	8.5630631201691	13	4.04465078838705	-32.09	1	PyAc-1
ANKRD39	Q53RE8 168;173	ANKRD39 Ankyrin repeat domain-containing protein 39 ANKRD39 Ankyrin repeat domain-containing protein 3...	4	8.63	-32.1425	-110.64	11.6801751556501	34.3568013645042	30	11.6801751556501	-32.1425	1	PyAc-1
STIL	Q15468 970	STIL SCL-interrupting locus protein	4	7.68	-32.155	-216.22	16.2598247223025	30.9916859818888	53	16.2598247223025	-32.155	1	PyAc-1
ASCC3	Q8N3C0 324	ASCC3 Activating signal cointegrator 1 complex subunit 3 ASCC3 Activating signal cointegrator 1 complex sub...	4	8.265	-32.2025	-141.085	21.4856702245939	18.3287106293196	73	21.4856702245939	-32.2025	1	PyAc-1
PLEC	Q15149 3295	PLEC Plectin	2	8.57	-32.205	-85.255	10.882373362461	0.99702056147303	35	10.882373362461	-32.205	1	PyAc-1
RFC4	P35249 281	RFC4 Replication factor C subunit 4	2	9.1	-32.215	-35.05	4.74468650176173	4.55376767084137	15	4.74468650176173	-32.215	1	PyAc-1
CENPF	P49454 2148	CENPF Centromere protein F	2	5.23	-32.215	-65.44	3.98101117808026	7.07106781186548	13	3.98101117808026	-32.215	1	PyAc-1
ZCCHC6	Q5VYS8 690	ZCCHC6 Terminal uridylyltransferase 7	4	11.335	-32.225	-275.04	28.7853174378884	39.4198790798078	114	28.7853174378884	-32.225	1	PyAc-1
CKAP5	Q14008 1322	CKAP5 Cytoskeleton-associated protein 5	2	11.51	-32.265	-78.535	0.360624458405143	0.388908729652599	1	0.360624458405143	-32.265	1	PyAc-1
FNBP4	Q8N3X1 673	FNBP4 Formin-binding protein 4	4	7.48	-32.3	-113.775	15.7328869993188	12.3600903448694	58	15.7328869993188	-32.3	1	PyAc-1
C12orf29	Q8N999 294	C12orf29 Uncharacterized protein C12orf29	2	5.75	-32.325	-191.18	11.8864649917459	26.2053773107735	39	11.8864649917459	-32.325	1	PyAc-1
GNB2	P62879 204	GNB2 Guanine nucleotide-binding protein G(I)/G(S)/G(T) subunit beta-2 GNB2 Guanine nucleotide-binding protein G(I)/G(S)/...	4	11.675	-32.3925	-44.1975	11.4180686487105	12.1087058901161	37	11.4180686487105	-32.3925	1	PyAc-1
YDJC	A8MPS7 18	YDJC Carbohydrate deacetylase	2	7.41	-32.425	-40.58	11.8157543136272	39.8525381876738	38	11.8157543136272	-32.425	1	PyAc-1
DIS3L2	Q8IYB7 216	DIS3L2 DIS3-like exonuclease 2	2	2.81	-32.425	-189.43	18.2504260224248	32.5693383414524	59	18.2504260224248	-32.425	1	PyAc-1
PTK2B	Q14289 677	PTK2B Protein-tyrosine kinase 2-beta	4	6.77	-32.43	-110.6975	10.2974786558005	5.86318670462858	32	10.2974786558005	-32.43	1	PyAc-1
RANBP9	Q96S59 610	RANBP9 Ran-binding protein 9	4	8.905	-32.435	-128.9575	11.4888714270231	31.0626027831968	36	11.4888714270231	-32.435	1	PyAc-1
CASC5	Q8NG31 1881	CASC5 Protein CASC5	4	11.065	-32.48	-100.4575	16.0088288141263	33.7367380116494	21	16.0088288141263	-32.48	1	PyAc-1
PMS2	P54278 202	PMS2 Mismatch repair endonuclease PMS2	2	3.41	-32.485	-42.52	2.32638131010374	12.8693434175952	8	2.32638131010374	-32.485	1	PyAc-1
TOR4A	Q9NXH8 21	TOR4A Torsin-4A	2	6.18	-32.485	-51.94	0.883883476483184	16.0937503398058	3	0.883883476483184	-32.485	1	PyAc-1
DHX34	Q14147 1051;1062	DHX34 Probable ATP-dependent RNA helicase DHX34	2	17.62	-32.505	-50.385	11.1793582105593	13.3713892322376	36	11.1793582105593	-32.505	1	PyAc-1
RPL24	P83731 36	RPL24 60S ribosomal protein L24	4	4.47	-32.54	-165.275	34.3693002547331	29.09060386677	128	34.3693002547331	-32.54	1	PyAc-1
TACC3	Q9Y6A5 426	TACC3 Transforming acidic coiled-coil-containing protein 3 TACC3 Transforming acidic coiled-coil-containing p...	4	6.055	-32.54	-152.2725	6.95569311188085	16.583948816049	24	6.95569311188085	-32.54	1	PyAc-1
DAXX	Q9UER7 664	DAXX Death domain-associated protein 6	2	24.89	-32.565	-311.845	9.42573339321668	12.2117341110917	30	9.42573339321668	-32.565	1	PyAc-1
CENPF	P49454 1029	CENPF Centromere protein F	2	11.04	-32.57	-157.55	4.20021428024809	19.2050201770266	14	4.20021428024809	-32.57	1	PyAc-1
NUBP1	P53384 240	NUBP1 Cytosolic Fe-S cluster assembly factor NUBP1 NUBP1 Cytosolic Fe-S cluster assembly factor NUBP1...	2	1.07	-32.58	-152.425	15.3017907448769	14.2764859121564	49	15.3017907448769	-32.58	1	PyAc-1
AKAP9	Q99996 1379	AKAP9 A-kinase anchor protein 9	4	4.52	-32.5975	-111.77	20.1292529667646	15.946512680416	69	20.1292529667646	-32.5975	1	PyAc-1
CHD8	Q9HCK8 2168	CHD8 Chromodomain-helicase-DNA-binding protein 8	2	11.31	-32.675	-35.44	10.1894087168982	0.226274169979695	33	10.1894087168982	-32.675	1	PyAc-1
FAM118B	Q9BPY3 319	FAM118B Protein FAM118B	4	13.17	-32.695	-160.7875	16.2494112713866	12.5308482687061	51	16.2494112713866	-32.695	1	PyAc-1
PSMG2	Q969U7 168;178	PSMG2 Proteasome assembly chaperone 2	4	3.9475	-32.70875	-40.66125	28.7065867514176	24.2983296322333	105	28.7065867514176	-32.70875	1	PyAc-1
DOCK8	Q8NF50 2091	DOCK8 Dedicator of cytokinesis protein 8	4	9.1	-32.7125	-212.5875	31.2298162818804	26.4585076109746	104	31.2298162818804	-32.7125	1	PyAc-1
CCT8	P50990 36	CCT8 T-complex protein 1 subunit theta	2	3.42	-32.715	-63.485	6.18718433538229	24.2749757981342	20	6.18718433538229	-32.715	1	PyAc-1
CDCA8	Q53HL2 273	CDCA8 Borealin	2	10.22	-32.72	-73.425	27.647875144394	3.23147799002252	89	27.647875144394	-32.72	1	PyAc-1
VPS13C	Q709C8 1613	VPS13C Vacuolar protein sorting-associated protein 13C VPS13C Vacuolar protein sorting-associated protein...	2	18.39	-33.18	-32.72	3.08298556597335	13.930003589375	45	13.930003589375	-32.72	1	PyAc-2
PSMF1	Q92530	PSMF1 Proteasome inhibitor PI31 subunit	2	20.31	-54.905	-32.725	26.806418074782	16.5816540188245	53	16.5816540188245	-32.725	1	PyAc-2
AKAP13	Q12802 1671	AKAP13 A-kinase anchor protein 13	2	11.04	-32.735	-201.36	5.9609101654026	8.65498700172333	19	5.9609101654026	-32.735	1	PyAc-1
GNL3L	Q9NVN8 213	GNL3L Guanine nucleotide-binding protein-like 3-like protein GNL3L Guanine nucleotide-binding protein-like 3-li...	4	5.265	-32.74	-167.8825	27.3439280279919	10.7621353983925	89	27.3439280279919	-32.74	1	PyAc-1
TBP	P20226 267	TBP TATA-box-binding protein	2	14.11	-32.755	-42.065	25.5760522755174	24.0769858994019	82	25.5760522755174	-32.755	1	PyAc-1
GAPVD1	Q14C86 789	GAPVD1 GTPase-activating protein and VPS9 domain-containing protein 1 GAPVD1 GTPase-activating protein and VPS9 domain-c...	2	5.34	-32.76	-123.925	3.04055915910215	2.48194480196479	10	3.04055915910215	-32.76	1	PyAc-1
ENDOV	Q8N8Q3 270	ENDOV Endonuclease V	2	16.59	-32.76	-71.35	25.1730014102411	4.78004184082106	81	25.1730014102411	-32.76	1	PyAc-1
PRPS2	P11908 226;230	PRPS2 Ribose-phosphate pyrophosphokinase 2	2	11.34	-32.77	-78.14	19.2333044482741	26.0498138189124	62	19.2333044482741	-32.77	1	PyAc-1
PRPS1	P60891 226;230	PRPS1 Ribose-phosphate pyrophosphokinase 1	2	11.34	-32.77	-78.14	19.2333044482741	26.0498138189124	62	19.2333044482741	-32.77	1	PyAc-1
MED10	Q9BTT4 54	MED10 Mediator of RNA polymerase II transcription subunit 10 MED10 Mediator of RNA polymerase II transcription ...	4	10.795	-32.81	-175.3175	20.7063194862502	19.8154642892868	63	20.7063194862502	-32.81	1	PyAc-1
GTF3C1	Q12789 1336	GTF3C1 General transcription factor 3C polypeptide 1 GTF3C1 General transcription factor 3C polypeptide...	2	12.52	-33	-32.835	10.7197388027881	17.5857456481094	56	17.5857456481094	-32.835	1	PyAc-2
CASC5	Q8NG31 253	CASC5 Protein CASC5	4	3.375	-32.8475	-201.8575	26.5804582039763	18.4747185364216	65	26.5804582039763	-32.8475	1	PyAc-1
UBOX5	O94941 340	UBOX5 RING finger protein 37	2	15.47	-32.85	-165.465	38.4100403540533	36.9604714526208	123	38.4100403540533	-32.85	1	PyAc-1
YAE1D1	Q9NRH1 161	YAE1D1 Yae1 domain-containing protein 1	2	6.36	-32.85	-215.405	15.6270598642227	12.7915616716646	50	15.6270598642227	-32.85	1	PyAc-1
GOLGA4	Q13439 1269	GOLGA4 Golgin subfamily A member 4	2	0.45	-32.86	-54.775	8.54184991673349	1.88797510576808	27	8.54184991673349	-32.86	1	PyAc-1
PPIP5K2	O43314 532;547	PPIP5K2 Inositol hexakisphosphate and diphosphoinositol-pentakisphosphate kinase 2 PPIP5K2 Inositol hexakisphosphate and diphosphoino...	2	14.89	-32.875	-50.315	37.0877506732344	12.4238661454476	118	37.0877506732344	-32.875	1	PyAc-1
CASC5	Q8NG31 1847	CASC5 Protein CASC5	4	4.89	-32.9375	-214.6525	27.9731864172342	19.1453952253103	96	27.9731864172342	-32.9375	1	PyAc-1
SIN3A	Q96ST3 556	SIN3A Paired amphipathic helix protein Sin3a	2	7.32	-32.94	-74.895	13.1239018588223	5.21137697734486	42	13.1239018588223	-32.94	1	PyAc-1
ZNF709	Q8N972 375	ZNF709 Zinc finger protein 709	4	3.855	-32.9425	-50.3125	14.6757927099924	18.147235556231	25	14.6757927099924	-32.9425	1	PyAc-1
FAM192A	Q9GZU8 187	FAM192A Protein FAM192A	2	5.87	-32.945	-94.41	4.85782358675158	14.3401255224632	15	4.85782358675158	-32.945	1	PyAc-1
TMLHE	Q9NVH6 103	TMLHE Trimethyllysine dioxygenase, mitochondrial	2	7.66	-32.965	-61.82	22.7051987439	14.5805418280666	72	22.7051987439	-32.965	1	PyAc-1
CCDC88B	A6NC98 238	CCDC88B Coiled-coil domain-containing protein 88B	2	0.3	-32.97	-197.035	26.2195194463972	16.3553798488448	83	26.2195194463972	-32.97	1	PyAc-1
KIAA0101	Q15004 99	KIAA0101 PCNA-associated factor	4	4.95	-33.0175	-125.93	16.8007169985887	17.0581163477488	62	16.8007169985887	-33.0175	1	PyAc-1
TAF1	P21675 1364	TAF1 Transcription initiation factor TFIID subunit 1 TAF1 Transcription initiation factor TFIID subunit...	2	9.76	-33.025	-64.83	0.261629509039021	12.8127748751002	1	0.261629509039021	-33.025	1	PyAc-1
COPS6	Q7L5N1 299	COPS6 COP9 signalosome complex subunit 6	2	7.46	-33.03	-89.33	0.791959594928936	1.10308657865102	3	0.791959594928936	-33.03	1	PyAc-1
CCT7	Q99832 29	CCT7 T-complex protein 1 subunit eta	4	5.53	-34.1375	-33.07	21.2091935647414	13.3624224350727	42	13.3624224350727	-33.07	1	PyAc-2
BCL6	P41182 175	BCL6 B-cell lymphoma 6 protein	2	18.36	-33.075	-207.42	15.8321208307668	46.1882149471053	50	15.8321208307668	-33.075	1	PyAc-1
GTSE1	Q9NYZ3 198	GTSE1 G2 and S phase-expressed protein 1	4	19.185	-33.075	-141.505	27.4372818138629	36.7373420377686	88	27.4372818138629	-33.075	1	PyAc-1
DNAJC2	Q99543 240	DNAJC2 DnaJ homolog subfamily C member 2	2	1.22	-33.13	-45.56	4.44063058585152	8.35800215362499	14	4.44063058585152	-33.13	1	PyAc-1
EDC3	Q96F86 191	EDC3 Enhancer of mRNA-decapping protein 3	2	8.21	-33.15	-79.43	17.2534054609518	6.81650937063832	55	17.2534054609518	-33.15	1	PyAc-1
DEPDC5	O75140 952	DEPDC5 DEP domain-containing protein 5	2	8.53	-33.195	-58.295	21.1919902321608	8.03980410209104	67	21.1919902321608	-33.195	1	PyAc-1
NUP153	P49790 742;745;753	NUP153 Nuclear pore complex protein Nup153	4	7.79	-33.2075	-190.3925	26.8796470400934	25.406182154481	40	26.8796470400934	-33.2075	1	PyAc-1
ITPR3	Q14573 2668	ITPR3 Inositol 1,4,5-trisphosphate receptor type 3 ITPR3 Inositol 1,4,5-trisphosphate receptor type 3...	2	6.31	-33.21	-106.59	0.169705627484768	28.4822611461941	1	0.169705627484768	-33.21	1	PyAc-1
ACAD9	Q9H845 332	ACAD9 Acyl-CoA dehydrogenase family member 9, mitochondrial ACAD9 Acyl-CoA dehydrogenase family member 9, mito...	2	3.1	-37.645	-33.22	38.7989490837059	14.4108362005818	45	14.4108362005818	-33.22	1	PyAc-2
PTK2	Q05397 459	PTK2 Focal adhesion kinase 1	2	8.37	-33.235	-49.14	14.1774909627903	6.49124025129251	45	14.1774909627903	-33.235	1	PyAc-1
TRAPPC12	Q8WVT3 160	TRAPPC12 Trafficking protein particle complex subunit 12 TRAPPC12 Trafficking protein particle complex subu...	4	6.15	-33.24	-113.0575	26.4830197170438	17.3487240164803	100	26.4830197170438	-33.24	1	PyAc-1
ATP2A3	Q93084 344;349	ATP2A3 Sarcoplasmic/endoplasmic reticulum calcium ATPase 3 ATP2A3 Sarcoplasmic/endoplasmic reticulum calcium ...	2	10.75	-33.28	-56.92	2.06475180106472	8.10344371239784	7	2.06475180106472	-33.28	1	PyAc-1
KIF2C	Q99661 154	KIF2C Kinesin-like protein KIF2C	2	11.86	-33.28	-131.665	14.4249783362056	8.3367889501894	45	14.4249783362056	-33.28	1	PyAc-1
NOP58	Q9Y2X3 439	NOP58 Nucleolar protein 58	4	8.44	-33.2825	-141.7725	9.57331839019261	24.241242233021	7	9.57331839019261	-33.2825	1	PyAc-1
RTFDC1	Q9BY42 262	RTFDC1 Protein RTF2 homolog	4	7.07	-33.3175	-260.7325	17.1147390183627	32.8532427369557	52	17.1147390183627	-33.3175	1	PyAc-1
NUP210	Q8TEM1 772	NUP210 Nuclear pore membrane glycoprotein 210	2	8.15	-33.335	-68.41	15.1957247276989	2.71529003975634	48	15.1957247276989	-33.335	1	PyAc-1
STXBP4	Q6ZWJ1 165	STXBP4 Syntaxin-binding protein 4	4	7.495	-33.3425	-283.6275	28.032732504461	36.0600179099604	101	28.032732504461	-33.3425	1	PyAc-1
BOD1L1	Q8NFC6 1729	BOD1L1 Biorientation of chromosomes in cell division protein 1-like 1 BOD1L1 Biorientation of chromosomes in cell divisi...	4	16.845	-33.3425	-295.6325	4.7202003841645	27.1466847269914	15	4.7202003841645	-33.3425	1	PyAc-1
MDN1	Q9NU22 3985	MDN1 Midasin	2	14.75	-33.345	-35.1	11.1369318036881	9.51765727477093	35	11.1369318036881	-33.345	1	PyAc-1
NHEJ1	Q9H9Q4 74	NHEJ1 Non-homologous end-joining factor 1	4	12.78	-33.3975	-110.915	24.5003977858864	33.9551375592364	52	24.5003977858864	-33.3975	1	PyAc-1
MFHAS1	Q9Y4C4 1040	MFHAS1 Malignant fibrous histiocytoma-amplified sequence 1 MFHAS1 Malignant fibrous histiocytoma-amplified se...	2	14.11	-33.41	-58.525	11.4834141264695	10.8965154980847	36	11.4834141264695	-33.41	1	PyAc-1
ARHGAP25	P42331 448	ARHGAP25 Rho GTPase-activating protein 25	4	12.86	-33.4775	-229.325	25.082763504048	29.3108006259354	86	25.082763504048	-33.4775	1	PyAc-1
CD53	P19397 170	CD53 Leukocyte surface antigen CD53	2	22.85	-33.485	-56.865	6.01747870789752	10.5712463787389	19	6.01747870789752	-33.485	1	PyAc-1
PMS1	P54277 457	PMS1 PMS1 protein homolog 1	2	2.87	-33.515	-114.23	9.59543902070145	25.597265478953	30	9.59543902070145	-33.515	1	PyAc-1
EML4	Q9HC35 87	EML4 Echinoderm microtubule-associated protein-like 4 EML4 Echinoderm microtubule-associated protein-lik...	2	8.48	-33.55	-112.78	8.83883476483184	10.7055966671643	28	8.83883476483184	-33.55	1	PyAc-1
IL16	Q14005 975	IL16 Pro-interleukin-16	2	10.47	-33.56	-74.165	14.1562777593547	9.43987552884042	44	14.1562777593547	-33.56	1	PyAc-1
IQSEC1	Q6DN90 359	IQSEC1 IQ motif and SEC7 domain-containing protein 1 IQSEC1 IQ motif and SEC7 domain-containing protein...	4	4.76	-33.6	-150.2075	18.7450811325709	36.3587837851231	58	18.7450811325709	-33.6	1	PyAc-1
CALCOCO1	Q9P1Z2 57	CALCOCO1 Calcium-binding and coiled-coil domain-containing protein 1 CALCOCO1 Calcium-binding and coiled-coil domain-co...	2	20.77	-33.61	-58.64	3.62038671967512	12.4733636201307	11	3.62038671967512	-33.61	1	PyAc-1
MKI67	P46013 1251	MKI67 Antigen KI-67	4	7.33	-33.6275	-179.265	9.36452303465941	10.3680165251926	26	9.36452303465941	-33.6275	1	PyAc-1
WDR46	O15213 172	WDR46 WD repeat-containing protein 46	4	11.095	-33.6325	-87.1775	8.79293798075099	34.280841466724	28	8.79293798075099	-33.6325	1	PyAc-1
UBE2O	Q9C0C9 182	UBE2O (E3-independent) E2 ubiquitin-conjugating enzyme UBE2O (E3-independent) E2 ubiquitin-conjugating en...	4	9.035	-33.645	-116.625	22.7063052917026	11.5923926204501	72	22.7063052917026	-33.645	1	PyAc-1
PCNT	O95613 563	PCNT Pericentrin	2	13.44	-33.735	-164.23	0.148492424049176	4.04465078838705	0	0.148492424049176	-33.735	1	PyAc-1
PRR11	Q96HE9 161	PRR11 Proline-rich protein 11	4	3.42	-33.7375	-137.31	31.5915140240751	41.1651300657891	96	31.5915140240751	-33.7375	1	PyAc-1
MKI67	P46013 2206	MKI67 Antigen KI-67	2	13.45	-33.74	-202.11	40.3757972057519	48.3095352906649	125	40.3757972057519	-33.74	1	PyAc-1
MKI67	P46013 1479	MKI67 Antigen KI-67	2	4.18	-33.745	-315.185	12.1268812973493	17.2463343931399	38	12.1268812973493	-33.745	1	PyAc-1
Uncharacterized	A0A087WZG4 664	Uncharacterized protein	2	1.09	-33.755	-145.57	3.31633080376491	30.7308607103674	10	3.31633080376491	-33.755	1	PyAc-1
SETMAR	Q53H47 394	SETMAR Histone-lysine N-methyltransferase SETMAR	2	15.69	-33.77	-128.58	21.34048265621	0.862670273047587	66	21.34048265621	-33.77	1	PyAc-1
ABCE1	P61221 29	ABCE1 ATP-binding cassette sub-family E member 1	4	10.705	-33.7775	-83.8525	19.1830800012233	25.82737872233	41	19.1830800012233	-33.7775	1	PyAc-1
ANLN	Q9NQW6 71	ANLN Actin-binding protein anillin	4	7.115	-33.84	-230.8225	3.1500370368193	48.4098560040549	8	3.1500370368193	-33.84	1	PyAc-1
RMI1	Q9H9A7 366	RMI1 RecQ-mediated genome instability protein 1	4	5.15	-33.925	-157.8875	27.3860992719543	30.225923062828	82	27.3860992719543	-33.925	1	PyAc-1
VPS72	Q15906 292	VPS72 Vacuolar protein sorting-associated protein 72 homolog VPS72 Vacuolar protein sorting-associated protein ...	2	15.28	-33.97	-76.69	10.988439379639	15.9381868479448	34	10.988439379639	-33.97	1	PyAc-1
IRAK4	Q9NWZ3 13	IRAK4 Interleukin-1 receptor-associated kinase 4	2	8.33	-33.985	-48.79	17.2039079862687	13.8168665043851	53	17.2039079862687	-33.985	1	PyAc-1
RPL10	P27635 110	RPL10 60S ribosomal protein L10	2	8.96	-33.99	-65.275	8.24486506863514	3.00520382004283	25	8.24486506863514	-33.99	1	PyAc-1
PAIP1	Q9H074 72	PAIP1 Polyadenylate-binding protein-interacting protein 1 PAIP1 Polyadenylate-binding protein-interacting pr...	2	10.16	-34.01	-81.21	3.5638181771802	9.36209378290989	11	3.5638181771802	-34.01	1	PyAc-1
CEP164	Q9UPV0 810	CEP164 Centrosomal protein of 164 kDa	2	4.67	-34.01	-201.945	4.41234631460406	10.825804819966	14	4.41234631460406	-34.01	1	PyAc-1
SPTLC2	O15270 19	SPTLC2 Serine palmitoyltransferase 2	2	11.21	-34.03	-119.645	11.7096882964492	45.2901893349984	36	11.7096882964492	-34.03	1	PyAc-1
PLEKHA2	Q9HB19 191	PLEKHA2 Pleckstrin homology domain-containing family A member 2 PLEKHA2 Pleckstrin homology domain-containing fami...	4	9.525	-34.0425	-252.705	35.2736836513191	39.9037178718976	131	35.2736836513191	-34.0425	1	PyAc-1
PDCL	Q13371 81	PDCL Phosducin-like protein	4	4.895	-34.0975	-207.7275	25.7824764455757	46.5341375587142	35	25.7824764455757	-34.0975	1	PyAc-1
PHIP	Q8WWQ0 28	PHIP PH-interacting protein	2	4.64	-42.48	-34.1	17.3665425459416	2.92742207411231	9	2.92742207411231	-34.1	1	PyAc-2
FAM53C	Q9NYF3 276	FAM53C Protein FAM53C	4	4.25	-34.1025	-171.1625	15.8958744647786	16.4232911338339	37	15.8958744647786	-34.1025	1	PyAc-1
GTPBP1	O00178 318	GTPBP1 GTP-binding protein 1	2	4.4	-34.145	-57.525	6.39931636973825	11.9006071273696	20	6.39931636973825	-34.145	1	PyAc-1
TRMO	Q9BU70 317	TRMO tRNA (adenine(37)-N6)-methyltransferase	2	21.16	-34.185	-128.555	7.70039284712151	41.8819346496792	24	7.70039284712151	-34.185	1	PyAc-1
ZNF3	P17036 267	ZNF3 Zinc finger protein 3	2	10.82	-37.385	-34.27	3.85373195746669	1.38592929112563	4	1.38592929112563	-34.27	1	PyAc-2
SKA3	Q8IX90 290	SKA3 Spindle and kinetochore-associated protein 3	4	4.33	-34.2725	-329.575	21.4558016629535	27.0501885390842	73	21.4558016629535	-34.2725	1	PyAc-1
CHEK2	O96017 385	CHEK2 Serine/threonine-protein kinase Chk2	4	14.665	-34.3175	-53.385	8.98422460019042	13.517131105872	28	8.98422460019042	-34.3175	1	PyAc-1
CCDC97	Q96F63 218	CCDC97 Coiled-coil domain-containing protein 97	2	12.76	-34.33	-59.225	20.0676904500742	36.6069180620276	61	20.0676904500742	-34.33	1	PyAc-1
PHF3	Q92576 402	PHF3 PHD finger protein 3	2	0.65	-34.345	-195.605	12.4097240098239	4.87196572237532	38	12.4097240098239	-34.345	1	PyAc-1
ATXN2	Q99700 892	ATXN2 Ataxin-2	4	3.58	-34.3475	-216.745	25.9110830533963	35.4080343989892	91	25.9110830533963	-34.3475	1	PyAc-1
KANSL2	Q9H9L4 117	KANSL2 KAT8 regulatory NSL complex subunit 2	4	14.485	-34.365	-122.9275	18.8105511172143	28.2479360602977	16	18.8105511172143	-34.365	1	PyAc-1
NLRP7	A0A0G2JNK3 835	NLRP7 NACHT, LRR and PYD domains-containing protein 7 NLRP7 NACHT, LRR and PYD domains-containing protei...	2	11.06	-34.38	-55.03	31.3955410846827	3.26683332908185	96	31.3955410846827	-34.38	1	PyAc-1
CCM2	Q9BSQ5 170	CCM2 Cerebral cavernous malformations 2 protein	4	2.89	-34.385	-197.2	13.2166927280113	14.2734672265244	46	13.2166927280113	-34.385	1	PyAc-1
WNK1	Q9H4A3 352	WNK1 Serine/threonine-protein kinase WNK1	2	17.62	-34.385	-106.12	1.54856385079854	3.28097546470558	5	1.54856385079854	-34.385	1	PyAc-1
WNK2	Q9Y3S1 326	WNK2 Serine/threonine-protein kinase WNK2	2	17.62	-34.385	-106.12	1.54856385079854	3.28097546470558	5	1.54856385079854	-34.385	1	PyAc-1
INTS1	Q8N201 1445	INTS1 Integrator complex subunit 1	2	2.69	-34.45	-57.17	12.1056680939137	0.650538238691625	37	12.1056680939137	-34.45	1	PyAc-1
AKAP8L	Q9ULX6 128	AKAP8L A-kinase anchor protein 8-like	4	4.145	-34.4575	-149.7525	14.0270842182781	21.9009777179011	32	14.0270842182781	-34.4575	1	PyAc-1
NUB1	Q9Y5A7 51;52	NUB1 NEDD8 ultimate buster 1	4	8.48	-34.56875	-444.00375	27.8939827367242	36.2755375276048	91	27.8939827367242	-34.56875	1	PyAc-1
ZNF638	Q14966 1279	ZNF638 Zinc finger protein 638	2	3.76	-34.575	-62.96	22.0829447764559	6.83065150626205	67	22.0829447764559	-34.575	1	PyAc-1
CHMP1A	Q9HD42 44	CHMP1A Charged multivesicular body protein 1a	4	7.94	-34.7125	-236.205	14.4497621087684	44.775312766449	43	14.4497621087684	-34.7125	1	PyAc-1
ZNF430	Q9H8G1 17	ZNF430 Zinc finger protein 430	2	2.65	-34.715	-105.37	11.3207795667966	9.70150503787943	34	11.3207795667966	-34.715	1	PyAc-1
RPL24	P83731 6	RPL24 60S ribosomal protein L24	4	3.425	-34.7725	-161.12	38.3390187450505	23.6864236782733	139	38.3390187450505	-34.7725	1	PyAc-1
AKAP1	Q92667 438	AKAP1 A-kinase anchor protein 1, mitochondrial	4	7.56	-34.78	-224.5025	16.9599606917783	42.066423170188	61	16.9599606917783	-34.78	1	PyAc-1
PPM1G	O15355 164	PPM1G Protein phosphatase 1G	4	11.95	-34.8275	-200.2225	39.8302459403236	23.414923126075	142	39.8302459403236	-34.8275	1	PyAc-1
CLINT1	Q14677 231	CLINT1 Clathrin interactor 1	2	3.85	-34.845	-64.765	1.67584307141212	8.84590583264371	5	1.67584307141212	-34.845	1	PyAc-1
CDCA5	Q96FF9 165;185	CDCA5 Sororin	4	8.7525	-34.85625	-124.255	9.04464793399942	1.94055404459654	6	9.04464793399942	-34.85625	1	PyAc-1
NSUN4	Q96CB9 258	NSUN4 5-methylcytosine rRNA methyltransferase NSUN4 NSUN4 5-methylcytosine rRNA methyltransferase NSUN...	2	19.43	-34.86	-35.82	4.17193000900063	32.3006377646015	13	4.17193000900063	-34.86	1	PyAc-1
ROCK2	O75116 428	ROCK2 Rho-associated protein kinase 2	4	12.345	-34.885	-291.0925	25.1281309823605	46.8782020239685	84	25.1281309823605	-34.885	1	PyAc-1
USP1	O94782 71	USP1 Ubiquitin carboxyl-terminal hydrolase 1	2	0.8	-34.885	-48.7	20.0040508397674	12.3178001282697	60	20.0040508397674	-34.885	1	PyAc-1
CENPE	Q02224 256	CENPE Centromere-associated protein E	2	4.04	-34.885	-57.175	1.64755880016465	3.28804653251745	5	1.64755880016465	-34.885	1	PyAc-1
AURKA	O14965 8	AURKA Aurora kinase A	4	11.125	-34.9175	-138.895	13.0457844404492	41.5063485103986	42	13.0457844404492	-34.9175	1	PyAc-1
HDLBP	Q00341 940	HDLBP Vigilin	4	5.995	-34.9425	-103.95	14.9938884771985	22.5210553334726	50	14.9938884771985	-34.9425	1	PyAc-1
C18orf21	Q32NC0 175	C18orf21 UPF0711 protein C18orf21	2	6.95	-34.945	-68.16	10.1752665812744	3.66281312654632	31	10.1752665812744	-34.945	1	PyAc-1
BOLA2B	Q9H3K6 31;33	BOLA2B BolA-like protein 2	2	20.59	-34.985	-178.93	17.2463343931399	30.0520382004283	52	17.2463343931399	-34.985	1	PyAc-1
IRF2BP1	Q8IU81 363	IRF2BP1 Interferon regulatory factor 2-binding protein 1 IRF2BP1 Interferon regulatory factor 2-binding pro...	4	4.255	-35.0075	-110.0275	22.6150412705055	9.6328132789267	52	22.6150412705055	-35.0075	1	PyAc-1
TRIP11	Q15643 1299	TRIP11 Thyroid receptor-interacting protein 11	2	27.85	-35.015	-132.16	4.24971175493115	2.06475180106473	13	4.24971175493115	-35.015	1	PyAc-1
LATS2	Q9NRM7 813	LATS2 Serine/threonine-protein kinase LATS2	4	11.92	-35.05	-37.5025	44.0748401396231	30.7445554800629	2	44.0748401396231	-35.05	1	PyAc-1
SUPV3L1	Q8IYB8 230	SUPV3L1 ATP-dependent RNA helicase SUPV3L1, mitochondrial SUPV3L1 ATP-dependent RNA helicase SUPV3L1, mitoch...	2	20.37	-35.085	-104.61	33.0855262917186	1.00409162928489	99	33.0855262917186	-35.085	1	PyAc-1
CIAPIN1	Q6FI81 237	CIAPIN1 Anamorsin	4	8.315	-35.1825	-187.4225	14.2145286590868	23.5246131742904	35	14.2145286590868	-35.1825	1	PyAc-1
MACF1	Q9UPN3 2994	MACF1 Microtubule-actin cross-linking factor 1, isoforms 1/2/3/5 MACF1 Microtubule-actin cross-linking factor 1, is...	4	21.46	-35.215	-158.6425	29.2642358519747	37.4230431463468	91	29.2642358519747	-35.215	1	PyAc-1
SPTY2D1	Q68D10 535	SPTY2D1 Protein SPT2 homolog	4	3.93	-35.2425	-105.3075	13.1097861030097	23.7591391188037	11	13.1097861030097	-35.2425	1	PyAc-1
TACC3	Q9Y6A5 224;236	TACC3 Transforming acidic coiled-coil-containing protein 3 TACC3 Transforming acidic coiled-coil-containing p...	4	11.9275	-35.25625	-210.01	5.98143847665426	11.7983734754697	20	5.98143847665426	-35.25625	1	PyAc-1
ZC3HAV1	Q7Z2W4 645	ZC3HAV1 Zinc finger CCCH-type antiviral protein 1	4	7.495	-35.2775	-112.215	25.5297256480885	19.5889671328872	67	25.5297256480885	-35.2775	1	PyAc-1
AGPS	O00116 58	AGPS Alkyldihydroxyacetonephosphate synthase, peroxisomal AGPS Alkyldihydroxyacetonephosphate synthase, pero...	2	22.14	-46.21	-35.29	16.3200245097855	0.777817459305203	2	0.777817459305203	-35.29	1	PyAc-2
CASC5	Q8NG31 1233	CASC5 Protein CASC5	4	9.145	-35.3	-246.89	34.0690494926602	13.9636910115724	98	34.0690494926602	-35.3	1	PyAc-1
ZBTB1	Q9Y2K1 126	ZBTB1 Zinc finger and BTB domain-containing protein 1 ZBTB1 Zinc finger and BTB domain-containing protei...	2	9.9	-35.335	-176.795	0.95459415460184	2.5809397513309	3	0.95459415460184	-35.335	1	PyAc-1
KEAP1	Q14145 618	KEAP1 Kelch-like ECH-associated protein 1	2	3.21	-35.35	-119.88	13.0531911807037	3.0122748878547	39	13.0531911807037	-35.35	1	PyAc-1
CHAF1A	Q13111 202	CHAF1A Chromatin assembly factor 1 subunit A	2	24.86	-35.37	-195.7	10.5358910396796	39.6545482889416	31	10.5358910396796	-35.37	1	PyAc-1
MTMR4	Q9NYA4 186	MTMR4 Myotubularin-related protein 4	2	6.69	-35.41	-36.81	11.4692719908458	11.3844191771034	34	11.4692719908458	-35.41	1	PyAc-1
DDX54	Q8TDD1 73	DDX54 ATP-dependent RNA helicase DDX54	2	30.43	-35.425	-46.845	6.45588491223318	6.59730626847049	19	6.45588491223318	-35.425	1	PyAc-1
NUP153	P49790 1129	NUP153 Nuclear pore complex protein Nup153	4	6.345	-35.4775	-180.815	30.9481031998193	16.6829144136549	101	30.9481031998193	-35.4775	1	PyAc-1
RNF219	Q5W0B1 555	RNF219 RING finger protein 219	2	5.54	-35.485	-73.095	11.8157543136272	1.60513239329347	35	11.8157543136272	-35.485	1	PyAc-1
WNK2	Q9Y3S1 2051	WNK2 Serine/threonine-protein kinase WNK2	2	13.15	-35.485	-334.87	17.9392990387027	24.861874426519	53	17.9392990387027	-35.485	1	PyAc-1
KANSL1	A0A0G2JNT7 84	KANSL1 KAT8 regulatory NSL complex subunit 1	4	12.64	-35.4875	-162.285	34.4336999415785	41.8318415404661	54	34.4336999415785	-35.4875	1	PyAc-1
CNOT3	O75175 600	CNOT3 CCR4-NOT transcription complex subunit 3	2	6.39	-35.5	-94.795	9.64493649538451	7.98323555959612	28	9.64493649538451	-35.5	1	PyAc-1
USP24	Q9UPU5 2160	USP24 Ubiquitin carboxyl-terminal hydrolase 24	2	4.42	-35.545	-101.54	6.7387276247078	17.6493852584162	20	6.7387276247078	-35.545	1	PyAc-1
KIF21B	O75037 702	KIF21B Kinesin-like protein KIF21B	2	17.56	-35.555	-45.83	13.3996735034851	0.537401153701775	40	13.3996735034851	-35.555	1	PyAc-1
CDC7	O00311 499	CDC7 Cell division cycle 7-related protein kinase	4	9.91	-35.5575	-134.2425	40.8993694939176	31.7743537830958	142	40.8993694939176	-35.5575	1	PyAc-1
TRMT1L	Q7Z2T5 320	TRMT1L TRMT1-like protein	4	9.075	-35.57	-178.0125	25.3805608028402	44.0388520702648	73	25.3805608028402	-35.57	1	PyAc-1
KIF4A	O95239 1106;1110;1111;1112	KIF4A Chromosome-associated kinesin KIF4A	4	8.18	-35.625	-192.0725	23.9961309381325	15.0111300374089	48	23.9961309381325	-35.625	1	PyAc-1
GGACT	Q9BVM4 84	GGACT Gamma-glutamylaminecyclotransferase	4	9.085	-35.6425	-75.54	7.71682739213467	13.2288397072457	10	7.71682739213467	-35.6425	1	PyAc-1
CENPF	P49454 142	CENPF Centromere protein F	2	10.93	-35.65	-274.275	3.71938166904124	28.2206316371551	11	3.71938166904124	-35.65	1	PyAc-1
UCKL1	Q9NWZ5 35	UCKL1 Uridine-cytidine kinase-like 1	2	16.43	-35.71	-165.155	9.02268252794035	31.0490587619013	26	9.02268252794035	-35.71	1	PyAc-1
CAST	P20810 328	CAST Calpastatin	4	4.085	-35.715	-117.1075	17.1260065397629	20.298558856891	57	17.1260065397629	-35.715	1	PyAc-1
APIP	Q96GX9 16	APIP Methylthioribulose-1-phosphate dehydratase	2	0.11	-35.72	-335.565	0.339411254969546	1.0818733752154	1	0.339411254969546	-35.72	1	PyAc-1
THOC5	Q13769 613	THOC5 THO complex subunit 5 homolog	2	5.44	-35.745	-70.97	14.6866078452446	1.86676190233249	43	14.6866078452446	-35.745	1	PyAc-1
TTF2	Q9UNY4 553	TTF2 Transcription termination factor 2	4	7.255	-35.755	-52.9625	20.6282338878861	20.2722410782166	29	20.6282338878861	-35.755	1	PyAc-1
MKI67	P46013 824	MKI67 Antigen KI-67	4	6.235	-35.77	-166.1225	17.4391685581624	22.4785532971616	42	17.4391685581624	-35.77	1	PyAc-1
TAF4	O00268 867	TAF4 Transcription initiation factor TFIID subunit 4 TAF4 Transcription initiation factor TFIID subunit...	2	12.65	-35.955	-110.89	37.1726034869768	27.7468700937601	108	37.1726034869768	-35.955	1	PyAc-1
CRBN	Q96SW2 205	CRBN Protein cereblon	2	5.95	-35.955	-56.425	21.1212795540422	14.40376513277	62	21.1212795540422	-35.955	1	PyAc-1
EAF2	Q96CJ1 29	EAF2 ELL-associated factor 2	2	6.21	-35.98	-92.09	1.68291413922398	12.459221484507	5	1.68291413922398	-35.98	1	PyAc-1
MPP6	Q9NZW5 222;236	MPP6 MAGUK p55 subfamily member 6	4	5.17	-35.9825	-69.1225	19.7023930441626	12.9159549266273	53	19.7023930441626	-35.9825	1	PyAc-1
USP8	P40818 809	USP8 Ubiquitin carboxyl-terminal hydrolase 8	4	9.715	-35.985	-177.8675	33.180960906319	36.4265959384989	103	33.180960906319	-35.985	1	PyAc-1
NCAPD3	P42695 453	NCAPD3 Condensin-2 complex subunit D3	2	7.8	-36.06	-69.855	12.2895158570222	38.1201265737668	36	12.2895158570222	-36.06	1	PyAc-1
PITHD1	Q9GZP4 187	PITHD1 PITH domain-containing protein 1	2	12.7	-36.06	-98.84	14.0431406743648	31.1975511859505	41	14.0431406743648	-36.06	1	PyAc-1
CENPF	P49454 1652	CENPF Centromere protein F	4	11.52	-36.065	-264.86	33.7904547665955	24.9763981924269	106	33.7904547665955	-36.065	1	PyAc-1
TINF2	Q9BSI4 332	TINF2 TERF1-interacting nuclear factor 2	2	10.44	-36.09	-103.665	17.2534054609518	30.6106525575656	50	17.2534054609518	-36.09	1	PyAc-1
BAZ1B	Q9UIG0 1045	BAZ1B Tyrosine-protein kinase BAZ1B	4	6.375	-36.11	-47.8925	11.8528336977563	34.5057989087825	4	11.8528336977563	-36.11	1	PyAc-1
CHEK2	O96017 231	CHEK2 Serine/threonine-protein kinase Chk2	4	12.055	-36.2	-50.8	8.0613853234623	32.2430664381248	25	8.0613853234623	-36.2	1	PyAc-1
TACC3	Q9Y6A5 502	TACC3 Transforming acidic coiled-coil-containing protein 3 TACC3 Transforming acidic coiled-coil-containing p...	4	5.745	-36.2025	-143.08	5.71009851053377	14.2397097348694	14	5.71009851053377	-36.2025	1	PyAc-1
GBA	P04062 386	GBA Glucosylceramidase	2	3.67	-36.305	-47.23	7.60139789775539	9.30552524041497	22	7.60139789775539	-36.305	1	PyAc-1
FBXL6	Q8N531 407	FBXL6 F-box/LRR-repeat protein 6	4	5.84	-36.3175	-62.2675	39.4382431784176	32.9104090676491	116	39.4382431784176	-36.3175	1	PyAc-1
ORC5	O43913 171	ORC5 Origin recognition complex subunit 5	2	12.29	-36.33	-55.09	2.51730014102411	11.0167236508864	7	2.51730014102411	-36.33	1	PyAc-1
FAM65B	Q9Y4F9 35	FAM65B Protein FAM65B	2	2.97	-36.355	-135.665	0.374766594028866	20.7252997565777	1	0.374766594028866	-36.355	1	PyAc-1
AKAP2	Q9Y2D5 205	AKAP2 A-kinase anchor protein 2	4	8.525	-36.39	-329.115	25.2158640542021	14.4663529151845	70	25.2158640542021	-36.39	1	PyAc-1
BUB1B	O60566 51	BUB1B Mitotic checkpoint serine/threonine-protein kinase BUB1 beta BUB1B Mitotic checkpoint serine/threonine-protein ...	2	8.78	-36.45	-131.475	7.60846896556725	19.183806973591	22	7.60846896556725	-36.45	1	PyAc-1
NOL8	Q76FK4 259	NOL8 Nucleolar protein 8	4	5.725	-36.475	-155.8875	12.5932640725111	30.7503337380263	32	12.5932640725111	-36.475	1	PyAc-1
MKI67	P46013 958	MKI67 Antigen KI-67	4	8.62	-36.495	-200.9775	10.9669853043882	27.1628316822823	36	10.9669853043882	-36.495	1	PyAc-1
OAT	P04181 155	OAT Ornithine aminotransferase, mitochondrial	2	14.35	-49.9	-36.53	24.3527575440647	29.3025050123705	84	29.3025050123705	-36.53	1	PyAc-2
CHD8	Q9HCK8 1780	CHD8 Chromodomain-helicase-DNA-binding protein 8	4	7.67	-36.55	-108.295	31.8220259149749	13.5545183118644	98	31.8220259149749	-36.55	1	PyAc-1
SPAG1	Q07617 380	SPAG1 Sperm-associated antigen 1	2	4.38	-36.59	-79.8	20.8030815025082	21.2273455712202	60	20.8030815025082	-36.59	1	PyAc-1
CIAPIN1	Q6FI81 249;251	CIAPIN1 Anamorsin	4	8.32	-36.5925	-145.71125	18.5630625616213	42.2168677535019	59	18.5630625616213	-36.5925	1	PyAc-1
MKI67	P46013 1378	MKI67 Antigen KI-67	2	13.43	-36.6	-73.105	3.80423448278363	16.977633816289	11	3.80423448278363	-36.6	1	PyAc-1
ATP6V1H	Q9UI12 85	ATP6V1H V-type proton ATPase subunit H	4	9.87	-36.605	-134.7325	15.9619599882554	24.3817532525179	14	15.9619599882554	-36.605	1	PyAc-1
DTNBP1	Q96EV8 302	DTNBP1 Dysbindin	4	7.835	-36.61	-227.2975	41.5938040257601	8.49176610998365	113	41.5938040257601	-36.61	1	PyAc-1
HIP1	O00291 618	HIP1 Huntingtin-interacting protein 1	2	0.33	-36.65	-55	23.5890822203832	3.35168614282423	67	23.5890822203832	-36.65	1	PyAc-1
PUS3	Q9BZE2 420	PUS3 tRNA pseudouridine(38/39) synthase	2	9.52	-36.655	-41.355	0.176776695296637	2.26981276760882	1	0.176776695296637	-36.655	1	PyAc-1
EHBP1L1	Q8N3D4 422	EHBP1L1 EH domain-binding protein 1-like protein 1 EHBP1L1 EH domain-binding protein 1-like protein 1...	2	2.11	-36.67	-112.445	26.9973369057024	31.7844498143353	77	26.9973369057024	-36.67	1	PyAc-1
ELMSAN1	Q6PJG2 442	ELMSAN1 ELM2 and SANT domain-containing protein 1	4	8.22	-36.68	-207.415	27.6544740201895	24.6784190471486	74	27.6544740201895	-36.68	1	PyAc-1
WDR74	Q6RFH5 201	WDR74 WD repeat-containing protein 74	4	11.875	-36.68	-51.295	23.1644929435836	18.5218150658442	62	23.1644929435836	-36.68	1	PyAc-1
LRIG1	Q96JA1 1066	LRIG1 Leucine-rich repeats and immunoglobulin-like domains protein 1 LRIG1 Leucine-rich repeats and immunoglobulin-like...	2	10.83	-36.735	-44.76	7.54482935526046	11.0450079221339	22	7.54482935526046	-36.735	1	PyAc-1
OGT	O15294 625	OGT UDP-N-acetylglucosamine--peptide N-acetylglucosaminyltransferase 110 kDa subunit OGT UDP-N-acetylglucosamine--peptide N-acetylgluco...	2	7.02	-36.74	-63.76	1.90918830920368	11.0167236508864	5	1.90918830920368	-36.74	1	PyAc-1
SIK2	Q9H0K1 426	SIK2 Serine/threonine-protein kinase SIK2	2	22.26	-36.755	-175.965	21.8001020639813	24.1618387131443	62	21.8001020639813	-36.755	1	PyAc-1
KIAA1551	Q9HCM1 1638	KIAA1551 Uncharacterized protein KIAA1551	2	6.22	-36.785	-119.715	4.29213816180234	19.1413805667198	12	4.29213816180234	-36.785	1	PyAc-1
CUX1	P39880 802	CUX1 Homeobox protein cut-like 1	4	8.05	-36.795	-83.01	11.6974085449157	21.1941202538188	36	11.6974085449157	-36.795	1	PyAc-1
C4orf27	Q9NWY4 29	C4orf27 UPF0609 protein C4orf27	2	5.76	-36.83	-496.985	45.1416969109492	23.2567420332255	128	45.1416969109492	-36.83	1	PyAc-1
IRGQ	Q8WZA9 340	IRGQ Immunity-related GTPase family Q protein	4	9.245	-36.8475	-60.2175	13.8695262476169	18.312586518567	40	13.8695262476169	-36.8475	1	PyAc-1
MKI67	P46013 1981	MKI67 Antigen KI-67	2	22.56	-36.905	-117.025	9.65200756319637	27.9519310603042	27	9.65200756319637	-36.905	1	PyAc-1
TMEM131	Q92545 1612	TMEM131 Transmembrane protein 131	2	0.24	-47.18	-36.915	1.1879393923934	11.8440385848747	34	11.8440385848747	-36.915	1	PyAc-2
CAD	P27708 1894	CAD CAD protein	2	7.96	-36.92	-123.53	13.3077496219308	29.2459364698756	38	13.3077496219308	-36.92	1	PyAc-1
TOPBP1	Q92547 1284	TOPBP1 DNA topoisomerase 2-binding protein 1	2	1.95	-36.92	-53.92	5.28915872327537	12.6854956544867	15	5.28915872327537	-36.92	1	PyAc-1
TBCD	Q9BTW9 904;905	TBCD Tubulin-specific chaperone D	2	23.6	-37.04	-63.93	5.41643794388895	8.71155554421827	15	5.41643794388895	-37.04	1	PyAc-1
AKAP11	Q9UKA4 1232	AKAP11 A-kinase anchor protein 11	2	3.33	-37.105	-133.675	7.27612877840957	1.66170093578838	21	7.27612877840957	-37.105	1	PyAc-1
ANLN	Q9NQW6 1081	ANLN Actin-binding protein anillin	2	8.87	-37.11	-147.43	1.65462986797652	31.0419876940894	5	1.65462986797652	-37.11	1	PyAc-1
CAPZB	P47756 211	CAPZB F-actin-capping protein subunit beta	2	5.91	-37.14	-122.55	4.04465078838705	16.6735779003788	11	4.04465078838705	-37.14	1	PyAc-1
LIPE	Q05469 1072	LIPE Hormone-sensitive lipase	2	0.52	-37.195	-57.28	13.0036937060206	19.502005025125	37	13.0036937060206	-37.195	1	PyAc-1
CBLL1	Q75N03 145;148	CBLL1 E3 ubiquitin-protein ligase Hakai	2	2.27	-37.235	-57.695	1.26572113832392	15.8604051020143	4	1.26572113832392	-37.235	1	PyAc-1
CEP55	Q53EZ4 443	CEP55 Centrosomal protein of 55 kDa	2	10.13	-37.255	-77.075	16.3836641200923	26.3538697348226	46	16.3836641200923	-37.255	1	PyAc-1
TUBB4B	P68371 244	TUBB4B Tubulin beta-4B chain	2	12.4	-37.285	-126.06	5.87605735166021	21.920310216783	17	5.87605735166021	-37.285	1	PyAc-1
TUBB2B	Q9BVA1 244	TUBB2B Tubulin beta-2B chain	2	12.4	-37.285	-126.06	5.87605735166021	21.920310216783	17	5.87605735166021	-37.285	1	PyAc-1
SYNE2	Q8WXH0 1399	SYNE2 Nesprin-2	2	8.79	-37.3	-40.74	0.0141421356237332	14.1562777593547	0	0.0141421356237332	-37.3	1	PyAc-1
RRP1B	Q14684 583	RRP1B Ribosomal RNA processing protein 1 homolog B RRP1B Ribosomal RNA processing protein 1 homolog B...	2	22.55	-37.305	-138.395	19.4242232791945	7.58725576213165	55	19.4242232791945	-37.305	1	PyAc-1
PAWR	Q96IZ0 173	PAWR PRKC apoptosis WT1 regulator protein	4	1.9	-42.0825	-37.31	9.48342193866047	20.9389000029451	40	20.9389000029451	-37.31	1	PyAc-2
CENPF	P49454 752	CENPF Centromere protein F	4	2.52	-37.33	-62.1	12.8509377089767	47.5992506943824	25	12.8509377089767	-37.33	1	PyAc-1
ZDHHC13	Q8IUH4 28	ZDHHC13 Palmitoyltransferase ZDHHC13	2	7.59	-37.35	-122.675	8.44285496736738	0.516187950266182	24	8.44285496736738	-37.35	1	PyAc-1
GPSM2	P81274 614	GPSM2 G-protein-signaling modulator 2	2	5.67	-37.38	-243.585	11.5541248045882	1.23743686707646	32	11.5541248045882	-37.38	1	PyAc-1
COPB1	P53618 107	COPB1 Coatomer subunit beta	2	5.55	-42.92	-37.395	15.4290699654905	9.84999746192861	28	9.84999746192861	-37.395	1	PyAc-2
NSD1	Q96L73 1312	NSD1 Histone-lysine N-methyltransferase, H3 lysine-36 and H4 lysine-20 specific NSD1 Histone-lysine N-methyltransferase, H3 lysine...	2	3.62	-37.425	-76.1	8.80347942577252	1.93747258045114	25	8.80347942577252	-37.425	1	PyAc-1
POLDIP3	Q9BY77 338	POLDIP3 Polymerase delta-interacting protein 3	2	1.65	-37.47	-60.775	2.02232539419353	22.6344880657814	6	2.02232539419353	-37.47	1	PyAc-1
ZFR	Q96KR1 525	ZFR Zinc finger RNA-binding protein	4	0.725	-37.475	-151.595	27.8554225720355	31.5607113354563	56	27.8554225720355	-37.475	1	PyAc-1
DPH1	Q9BZG8 428;431;433	DPH1 Diphthamide biosynthesis protein 1	2	4.47	-37.575	-75.38	16.3695219844686	7.56604255869606	46	16.3695219844686	-37.575	1	PyAc-1
RSBN1	Q5VWQ0 207	RSBN1 Round spermatid basic protein 1	2	11.27	-37.645	-46.315	10.2884036662643	0.997020561473035	29	10.2884036662643	-37.645	1	PyAc-1
DNAAF2	Q9NVR5 673	DNAAF2 Protein kintoun	4	6.16	-37.67	-162.8825	36.8335526388645	18.5615128244799	63	36.8335526388645	-37.67	1	PyAc-1
BCL2L11	O43521 12	BCL2L11 Bcl-2-like protein 11	4	12.51	-37.69	-95.36	26.9899401012056	19.7579064343029	36	26.9899401012056	-37.69	1	PyAc-1
HTATSF1	O43719 512	HTATSF1 HIV Tat-specific factor 1	4	3.155	-37.7925	-123.17	30.0101698040292	7.57981530117984	83	30.0101698040292	-37.7925	1	PyAc-1
DIDO1	Q9BTC0 1079	DIDO1 Death-inducer obliterator 1	2	8.34	-37.81	-62.38	2.13546247918338	12.2188051789035	6	2.13546247918338	-37.81	1	PyAc-1
PMS1	P54277 551	PMS1 PMS1 protein homolog 1	2	0.2	-37.845	-162.905	15.4785674401735	10.6843834637287	43	15.4785674401735	-37.845	1	PyAc-1
URI1	O94763 172	URI1 Unconventional prefoldin RPB5 interactor 1	2	3.2	-37.855	-90.975	0.0494974746830585	8.44992603517924	0	0.0494974746830585	-37.855	1	PyAc-1
SMN2	Q16637 60	SMN2 Survival motor neuron protein	4	3.45	-37.905	-225.265	32.9122656973557	22.7843345305497	104	32.9122656973557	-37.905	1	PyAc-1
DNAJC14	Q6Y2X3 52	DNAJC14 DnaJ homolog subfamily C member 14	2	15.38	-37.965	-111.89	12.8339880785358	0.452548339959391	35	12.8339880785358	-37.965	1	PyAc-1
SMAD2	Q15796 161	SMAD2 Mothers against decapentaplegic homolog 2	2	20.37	-45.385	-37.985	13.4845263172275	10.1328401744032	28	10.1328401744032	-37.985	1	PyAc-2
DLGAP5	Q15398 718	DLGAP5 Disks large-associated protein 5	4	8.46	-38.0275	-203.54	21.8770128597729	8.09771161090178	17	21.8770128597729	-38.0275	1	PyAc-1
EHBP1L1	Q8N3D4 346	EHBP1L1 EH domain-binding protein 1-like protein 1 EHBP1L1 EH domain-binding protein 1-like protein 1...	2	8.77	-38.03	-83.33	1.3717871555019	5.88312841947207	4	1.3717871555019	-38.03	1	PyAc-1
RANBP2	P49792 2796	RANBP2 E3 SUMO-protein ligase RanBP2	2	0.87	-38.12	-82.765	5.33158513014657	0.502045814642454	15	5.33158513014657	-38.12	1	PyAc-1
WAC	Q9BTA9 150	WAC WW domain-containing adapter protein with coiled-coil WAC WW domain-containing adapter protein with coil...	2	0.29	-38.125	-62.97	4.34870670429727	1.07480230740355	12	4.34870670429727	-38.125	1	PyAc-1
TRAPPC8	Q9Y2L5 265	TRAPPC8 Trafficking protein particle complex subunit 8 TRAPPC8 Trafficking protein particle complex subun...	2	5.81	-38.125	-127.275	1.11015764646287	6.76701189595527	3	1.11015764646287	-38.125	1	PyAc-1
TMPO	P42167 368	TMPO Lamina-associated polypeptide 2, isoforms beta/gamma TMPO Lamina-associated polypeptide 2, isoforms bet...	2	11.08	-38.17	-64.24	6.03869191133311	1.34350288425444	17	6.03869191133311	-38.17	1	PyAc-1
WDHD1	O75717 180	WDHD1 WD repeat and HMG-box DNA-binding protein 1	2	0.81	-38.175	-46.195	3.92444263558534	13.0744043841393	11	3.92444263558534	-38.175	1	PyAc-1
ZMYM2	Q9UBW7 801	ZMYM2 Zinc finger MYM-type protein 2	2	21.97	-38.195	-60.355	4.46184378928712	1.9869700551342	12	4.46184378928712	-38.195	1	PyAc-1
ZMYM2	Q9UBW7 1268	ZMYM2 Zinc finger MYM-type protein 2	4	4.265	-38.2425	-137.715	24.0258629744421	23.0358770906022	55	24.0258629744421	-38.2425	1	PyAc-1
CEP131	Q9UPN4 159	CEP131 Centrosomal protein of 131 kDa	2	6.79	-38.26	-193.685	21.1000663506066	15.2098668633226	58	21.1000663506066	-38.26	1	PyAc-1
CLPX	O76031 543	CLPX ATP-dependent Clp protease ATP-binding subunit clpX-like, mitochondrial CLPX ATP-dependent Clp protease ATP-binding subuni...	2	6	-44.315	-38.265	17.3311872068823	8.44992603517924	23	8.44992603517924	-38.265	1	PyAc-2
TRIM33	Q9UPN9 786	TRIM33 E3 ubiquitin-protein ligase TRIM33	4	6.91	-38.2825	-197.9425	27.1874840996122	20.0773078789629	88	27.1874840996122	-38.2825	1	PyAc-1
SDCCAG3	Q96C92 371	SDCCAG3 Serologically defined colon cancer antigen 3 SDCCAG3 Serologically defined colon cancer antigen...	2	2.22	-38.38	-99.365	9.03682466356408	16.6806489681907	25	9.03682466356408	-38.38	1	PyAc-1
OGFR	Q9NZT2 443	OGFR Opioid growth factor receptor	4	10.15	-38.39	-373.9925	32.7595787518704	27.5765738444789	103	32.7595787518704	-38.39	1	PyAc-1
ARHGAP19	Q14CB8 359	ARHGAP19 Rho GTPase-activating protein 19	2	1.3	-38.425	-66.445	0.360624458405138	16.3270955775974	1	0.360624458405138	-38.425	1	PyAc-1
PCF11	O94913 1534	PCF11 Pre-mRNA cleavage complex 2 protein Pcf11	2	6.25	-38.435	-101.92	1.47785317267988	7.07106781186548	4	1.47785317267988	-38.435	1	PyAc-1
FIGNL1	Q6PIW4 200	FIGNL1 Fidgetin-like protein 1	4	13.185	-38.4725	-222.445	21.9555663025727	40.093444601331	22	21.9555663025727	-38.4725	1	PyAc-1
DMXL1	Q9Y485 1760	DMXL1 DmX-like protein 1	2	7.9	-38.505	-150.825	2.01525432638166	3.28804653251745	5	2.01525432638166	-38.505	1	PyAc-1
MIA3	Q5JRA6 1899	MIA3 Melanoma inhibitory activity protein 3	4	11.64	-38.535	-120.1425	28.4146083321004	18.3479288113582	91	28.4146083321004	-38.535	1	PyAc-1
PRKCI	P41743 108;117	PRKCI Protein kinase C iota type	2	4.09	-38.5675	-52.9525	19.555038033714	8.9201520446683	53	19.555038033714	-38.5675	1	PyAc-1
GAK	O14976 595;599	GAK Cyclin-G-associated kinase	2	4.3	-38.58	-99.39	4.41234631460406	3.36582827844796	12	4.41234631460406	-38.58	1	PyAc-1
ZNF280C	Q8ND82 278	ZNF280C Zinc finger protein 280C	2	5.64	-38.58	-66.755	9.6873629022557	18.9009642611164	26	9.6873629022557	-38.58	1	PyAc-1
TRAF1	Q13077 57	TRAF1 TNF receptor-associated factor 1	2	4.02	-38.585	-135.865	28.4327636715111	39.5343401361399	77	28.4327636715111	-38.585	1	PyAc-1
HMG20B	Q9P0W2 177	HMG20B SWI/SNF-related matrix-associated actin-dependent regulator of chromatin subfamily E member 1-related HMG20B SWI/SNF-related matrix-associated actin-dep...	2	8.14	-38.615	-141.17	5.93262589415513	13.1521861300698	16	5.93262589415513	-38.615	1	PyAc-1
KIFC1	Q9BW19 95	KIFC1 Kinesin-like protein KIFC1	4	5.405	-38.6675	-124.16	8.14005067551794	49.5390061803155	23	8.14005067551794	-38.6675	1	PyAc-1
TNIP2	Q8NFZ5 21	TNIP2 TNFAIP3-interacting protein 2	2	2.54	-38.72	-38.82	26.0215295476649	22.7546962185831	70	26.0215295476649	-38.72	1	PyAc-1
USP15	Q9Y4E8 264	USP15 Ubiquitin carboxyl-terminal hydrolase 15	4	8.145	-38.74	-183.2375	33.6785549967137	29.9485474049522	109	33.6785549967137	-38.74	1	PyAc-1
IKZF5	Q9H5V7 409	IKZF5 Zinc finger protein Pegasus	2	1.3	-38.815	-65.13	3.88201622871415	2.29102597104442	10	3.88201622871415	-38.815	1	PyAc-1
DNAAF2	Q9NVR5 508	DNAAF2 Protein kintoun	2	2.68	-38.875	-100.285	26.3397275991989	21.4748329446355	71	26.3397275991989	-38.875	1	PyAc-1
KIF11	P52732 704	KIF11 Kinesin-like protein KIF11	4	7.18	-38.9	-154.0475	21.1947509224965	26.8889399505943	64	21.1947509224965	-38.9	1	PyAc-1
CCDC88C	Q9P219 460	CCDC88C Protein Daple	4	16.375	-38.94	-259.2175	26.3915062093849	42.54950166179	77	26.3915062093849	-38.94	1	PyAc-1
CKAP5	Q14008 1344;1350;1360	CKAP5 Cytoskeleton-associated protein 5	2	9.77666666666667	-39.015	-73.215	5.39522474045335	0.10135197197007	14	5.39522474045335	-39.015	1	PyAc-1
NCAPH	Q15003 719	NCAPH Condensin complex subunit 2	2	1.07	-39.07	-88.805	9.91363707223539	1.20915259582899	27	9.91363707223539	-39.07	1	PyAc-1
TRAPPC13	A5PLN9 238	TRAPPC13 Trafficking protein particle complex subunit 13 TRAPPC13 Trafficking protein particle complex subu...	2	8.16	-39.085	-60.39	43.0274476352014	34.3512474300425	115	43.0274476352014	-39.085	1	PyAc-1
TTK	P33981 322	TTK Dual specificity protein kinase TTK	4	7.48	-39.1125	-182.9525	35.504525885207	8.14617855193464	103	35.504525885207	-39.1125	1	PyAc-1
R3HCC1L	Q7Z5L2 40	R3HCC1L Coiled-coil domain-containing protein R3HCC1L R3HCC1L Coiled-coil domain-containing protein R3HC...	4	7.34	-39.1175	-176.9125	25.716123833113	14.8560792831307	64	25.716123833113	-39.1175	1	PyAc-1
BUB1B	O60566 656	BUB1B Mitotic checkpoint serine/threonine-protein kinase BUB1 beta BUB1B Mitotic checkpoint serine/threonine-protein ...	2	9.76	-39.13	-180.705	10.5358910396796	3.59917351623953	28	10.5358910396796	-39.13	1	PyAc-1
Uncharacterized	A0A0J9YVX5 171	Uncharacterized protein	4	8.88	-39.2625	-143.7575	19.8228359474622	16.8767618833314	54	19.8228359474622	-39.2625	1	PyAc-1
PBRM1	Q86U86 1233	PBRM1 Protein polybromo-1	4	5.38	-39.31	-82.72	45.1545708280642	22.0540835221054	135	45.1545708280642	-39.31	1	PyAc-1
SRRM2	Q9UQ35 872	SRRM2 Serine/arginine repetitive matrix protein 2	4	12.955	-39.3275	-330.4875	18.8171665862141	28.7176721143387	50	18.8171665862141	-39.3275	1	PyAc-1
SYNRG	Q9UMZ2 208	SYNRG Synergin gamma	4	10.815	-39.33	-253.4225	26.7471045161902	18.5078746753915	86	26.7471045161902	-39.33	1	PyAc-1
ELL	P55199 411	ELL RNA polymerase II elongation factor ELL	4	12.735	-39.3475	-177.0575	30.3972327413752	13.4821422011983	97	30.3972327413752	-39.3475	1	PyAc-1
PJA2	O43164 224	PJA2 E3 ubiquitin-protein ligase Praja-2	2	2.3	-39.355	-83.035	15.5492781182922	1.56270598642227	41	15.5492781182922	-39.355	1	PyAc-1
CASC5	Q8NG31 1512	CASC5 Protein CASC5	4	8.08	-39.465	-257.3175	24.5372675740393	15.9456877660806	73	24.5372675740393	-39.465	1	PyAc-1
NUBP2	Q9Y5Y2 54	NUBP2 Cytosolic Fe-S cluster assembly factor NUBP2 NUBP2 Cytosolic Fe-S cluster assembly factor NUBP2...	4	15.51	-39.465	-214.7775	32.5398734887932	40.4381563831323	81	32.5398734887932	-39.465	1	PyAc-1
CCDC186	Q7Z3E2 145	CCDC186 Coiled-coil domain-containing protein 186	4	11.305	-39.5275	-160.8975	28.7360219643105	26.7198133414139	75	28.7360219643105	-39.5275	1	PyAc-1
BOP	Q7L3V2 72	BOP Protein Bop	2	8.99	-39.545	-199.94	3.03348809129029	21.1707770287252	8	3.03348809129029	-39.545	1	PyAc-1
TLE3	Q04726 26	TLE3 Transducin-like enhancer protein 3	2	4.89	-39.615	-96.545	13.3431049609901	13.7673690297021	35	13.3431049609901	-39.615	1	PyAc-1
PRDX4	Q13162 51	PRDX4 Peroxiredoxin-4	4	2.705	-39.635	-214.89	11.3866983801276	36.6704122329343	32	11.3866983801276	-39.635	1	PyAc-1
LARP4	Q71RC2 599	LARP4 La-related protein 4	4	6.305	-39.66	-219.055	27.0157719366546	20.9637615899437	73	27.0157719366546	-39.66	1	PyAc-1
SCAF1	Q9H7N4 675	SCAF1 Splicing factor, arginine/serine-rich 19	2	4.05	-39.66	-94.185	0.707106781186548	4.16485894118877	2	0.707106781186548	-39.66	1	PyAc-1
PTER	Q96BW5 35;36;38;43	PTER Phosphotriesterase-related protein	2	11.03	-39.75	-94.995	8.76812408671319	19.6504974491742	23	8.76812408671319	-39.75	1	PyAc-1
BOD1L1	Q8NFC6 1663	BOD1L1 Biorientation of chromosomes in cell division protein 1-like 1 BOD1L1 Biorientation of chromosomes in cell divisi...	2	4.37	-39.775	-69.62	9.55301261383026	0.905096679918782	25	9.55301261383026	-39.775	1	PyAc-1
ASCC3	Q8N3C0 371	ASCC3 Activating signal cointegrator 1 complex subunit 3 ASCC3 Activating signal cointegrator 1 complex sub...	2	7.24	-39.83	-125.185	8.32971788237753	0.827314933988262	22	8.32971788237753	-39.83	1	PyAc-1
CASC5	Q8NG31 638	CASC5 Protein CASC5	2	8.91	-39.85	-146.79	10.4793224971846	22.7405540829594	28	10.4793224971846	-39.85	1	PyAc-1
ATG9A	Q7Z3C6 764	ATG9A Autophagy-related protein 9A	4	15.39	-39.87	-140.7775	20.3138852348174	23.1764886253289	28	20.3138852348174	-39.87	1	PyAc-1
MDN1	Q9NU22 3460	MDN1 Midasin	2	5.21	-39.89	-54.795	7.29734198184517	2.34052344572747	19	7.29734198184517	-39.89	1	PyAc-1
OTULIN	Q96BN8 52	OTULIN Ubiquitin thioesterase otulin	2	5	-39.895	-204.285	13.0319779772681	44.3709505194559	34	13.0319779772681	-39.895	1	PyAc-1
EHMT2	Q96KQ7 842	EHMT2 Histone-lysine N-methyltransferase EHMT2	2	10.3	-39.97	-92.45	2.65872149726142	6.66094587877728	7	2.65872149726142	-39.97	1	PyAc-1
TATDN2	Q93075 65	TATDN2 Putative deoxyribonuclease TATDN2	2	8.21	-40.035	-115.665	28.8146013333518	21.9980919627135	75	28.8146013333518	-40.035	1	PyAc-1
RIF1	Q5UIP0 1909	RIF1 Telomere-associated protein RIF1	2	8.42	-40.12	-120.87	4.65276262020748	38.5656038459143	12	4.65276262020748	-40.12	1	PyAc-1
ZC3H11A	O75152 431	ZC3H11A Zinc finger CCCH domain-containing protein 11A ZC3H11A Zinc finger CCCH domain-containing protein...	2	4.01	-40.14	-61.205	4.51134126397017	8.73276874765386	12	4.51134126397017	-40.14	1	PyAc-1
MAP7D3	Q8IWC1 521	MAP7D3 MAP7 domain-containing protein 3	2	8.85	-40.18	-159.905	18.8656089220571	6.72458548908406	49	18.8656089220571	-40.18	1	PyAc-1
MYCBP2	O75592 2913	MYCBP2 E3 ubiquitin-protein ligase MYCBP2	4	6.955	-40.195	-192.3475	9.96859234462586	33.3286467122004	29	9.96859234462586	-40.195	1	PyAc-1
FRMD8	Q9BZ67 191	FRMD8 FERM domain-containing protein 8	4	7.715	-40.1975	-366.195	28.9890592867953	47.7406217666534	68	28.9890592867953	-40.1975	1	PyAc-1
MYCBP2	O75592 3157	MYCBP2 E3 ubiquitin-protein ligase MYCBP2	2	6.36	-40.235	-99.11	2.82135605693432	3.43653895656662	7	2.82135605693432	-40.235	1	PyAc-1
ZBTB21	Q9ULJ3 129	ZBTB21 Zinc finger and BTB domain-containing protein 21 ZBTB21 Zinc finger and BTB domain-containing prote...	2	9.06	-40.27	-149.8	7.17006276123159	0.777817459305198	19	7.17006276123159	-40.27	1	PyAc-1
PANK2	Q9BZ23 360	PANK2 Pantothenate kinase 2, mitochondrial	2	8.06	-40.335	-59.47	30.9217795412877	6.74579869251966	80	30.9217795412877	-40.335	1	PyAc-1
STAU1	O95793 579	STAU1 Double-stranded RNA-binding protein Staufen homolog 1 STAU1 Double-stranded RNA-binding protein Staufen ...	2	12.76	-40.37	-137.9	12.0066731445476	10.8470180234016	31	12.0066731445476	-40.37	1	PyAc-1
CENPF	P49454 373	CENPF Centromere protein F	2	6.36	-40.415	-108.445	1.43542676580869	9.82171319068115	4	1.43542676580869	-40.415	1	PyAc-1
ACSF2	Q96CM8 64	ACSF2 Acyl-CoA synthetase family member 2, mitochondrial ACSF2 Acyl-CoA synthetase family member 2, mitocho...	2	7.41	-40.42	-76.915	23.1506760160476	6.11647365726363	60	23.1506760160476	-40.42	1	PyAc-1
ADI1	Q9BV57 75	ADI1 1,2-dihydroxy-3-keto-5-methylthiopentene dioxygenase ADI1 1,2-dihydroxy-3-keto-5-methylthiopentene diox...	2	2.48	-40.425	-75.09	6.17304219975856	22.2597214717525	16	6.17304219975856	-40.425	1	PyAc-1
CDCA2	Q69YH5 315	CDCA2 Cell division cycle-associated protein 2	2	12.79	-40.515	-203.305	15.7472680170244	28.6307535702433	41	15.7472680170244	-40.515	1	PyAc-1
SRBD1	Q8N5C6 120	SRBD1 S1 RNA-binding domain-containing protein 1	4	12.295	-40.52	-160.41	6.71015648103679	46.2332665224223	8	6.71015648103679	-40.52	1	PyAc-1
NDUFA2	O43678 58	NDUFA2 NADH dehydrogenase [ubiquinone] 1 alpha subcomplex subunit 2 [REVIEWED] ENSG00000131495;O43678;D6RJD6;Q6IAY8 NDUFA2 NADH dehydrogenase [ubiquinone] 1 alpha sub...	2	18.37	-40.555	-52.51	29.9883985901215	9.37623591853362	78	29.9883985901215	-40.555	1	PyAc-1
KANK2	Q63ZY3 412	KANK2 KN motif and ankyrin repeat domain-containing protein 2 KANK2 KN motif and ankyrin repeat domain-containin...	2	2.3	-40.59	-156.23	15.0048058967785	15.4856385079854	39	15.0048058967785	-40.59	1	PyAc-1
MROH2B	Q7Z745 1181;1202	MROH2B Maestro heat-like repeat-containing protein family member 2B MROH2B Maestro heat-like repeat-containing protein...	2	17.59	-40.6	-58.97	1.31521861300698	20.5768073325285	3	1.31521861300698	-40.6	1	PyAc-1
RANBP10	Q6VN20 501	RANBP10 Ran-binding protein 10	4	8.09	-40.645	-245.39	33.3984675297136	24.1820222479428	85	33.3984675297136	-40.645	1	PyAc-1
CASC5	Q8NG31 1783	CASC5 Protein CASC5	2	24.97	-40.645	-142.375	36.2816489426817	18.9433906679876	94	36.2816489426817	-40.645	1	PyAc-1
H2AFY	O75367 276;286	H2AFY Core histone macro-H2A.1	2	9.22	-40.705	-68.77	9.42573339321668	1.14551298552221	24	9.42573339321668	-40.705	1	PyAc-1
CEBPB	P17676 248	CEBPB CCAAT/enhancer-binding protein beta	2	11.49	-40.725	-91.36	9.99141881816592	27.1953268044346	26	9.99141881816592	-40.725	1	PyAc-1
DR1	Q01658 42;43;58	DR1 Protein Dr1	2	12.25	-40.7975	-61.2325	17.8579817588663	18.6994388284782	46	17.8579817588663	-40.7975	1	PyAc-1
PTPRC	P08575 398	PTPRC Receptor-type tyrosine-protein phosphatase C PTPRC Receptor-type tyrosine-protein phosphatase C...	2	10.11	-40.805	-79.69	18.9575328036113	16.2351716960431	49	18.9575328036113	-40.805	1	PyAc-1
UBA6	A0AVT1 178	UBA6 Ubiquitin-like modifier-activating enzyme 6	4	9.515	-40.8875	-267.775	29.6980272913876	49.4948815535506	86	29.6980272913876	-40.8875	1	PyAc-1
AKAP13	Q12802 1232	AKAP13 A-kinase anchor protein 13	2	15.83	-40.94	-182.72	7.45290547370621	11.4692719908458	19	7.45290547370621	-40.94	1	PyAc-1
LRBA	P50851 1704	LRBA Lipopolysaccharide-responsive and beige-like anchor protein LRBA Lipopolysaccharide-responsive and beige-like ...	2	2.99	-40.95	-70.35	13.930003589375	14.9482373542836	36	13.930003589375	-40.95	1	PyAc-1
BAG5	Q9UL15 118	BAG5 BAG family molecular chaperone regulator 5	2	13.88	-41.1	-94.805	7.26905771059771	8.49235244205044	19	7.26905771059771	-41.1	1	PyAc-1
MICU1	Q9BPX6 83	MICU1 Calcium uptake protein 1, mitochondrial	2	8.75	-41.135	-131.65	10.0621294962846	10.3379011409473	26	10.0621294962846	-41.135	1	PyAc-1
INCENP	Q9NQS7 483	INCENP Inner centromere protein	2	3.89	-41.25	-111.93	10.7621652096593	19.2757308551453	27	10.7621652096593	-41.25	1	PyAc-1
MYO9B	Q13459 1279	MYO9B Unconventional myosin-IXb	2	16.4	-41.26	-67.39	24.1830519165799	24.0840569672138	61	24.1830519165799	-41.26	1	PyAc-1
CHEK2	O96017 539	CHEK2 Serine/threonine-protein kinase Chk2	2	3.3	-41.35	-97.705	0.494974746830585	9.14289068074206	1	0.494974746830585	-41.35	1	PyAc-1
EIF3H	O15372 332	EIF3H Eukaryotic translation initiation factor 3 subunit H EIF3H Eukaryotic translation initiation factor 3 s...	2	6.28	-41.39	-68.82	4.82246824769225	9.37623591853362	12	4.82246824769225	-41.39	1	PyAc-1
MTCL1	Q9Y4B5 800	MTCL1 Microtubule cross-linking factor 1	2	3.26	-41.39	-99.895	0.466690475583119	6.21546860662976	1	0.466690475583119	-41.39	1	PyAc-1
KIF20A	O95235 43	KIF20A Kinesin-like protein KIF20A	2	12.51	-41.595	-134.34	7.54482935526046	29.4297842329841	19	7.54482935526046	-41.595	1	PyAc-1
CDCA7	Q9BWT1 339	CDCA7 Cell division cycle-associated protein 7	2	0.89	-41.69	-91.34	10.4227539546897	18.710045430196	26	10.4227539546897	-41.69	1	PyAc-1
USP10	Q14694 94	USP10 Ubiquitin carboxyl-terminal hydrolase 10	4	12.11	-41.7125	-278.345	31.902112129659	27.5249081136825	65	31.902112129659	-41.7125	1	PyAc-1
C5orf30	Q96GV9 156	C5orf30 UNC119-binding protein C5orf30	2	10.31	-41.785	-181.865	21.234416639032	5.76292026667037	53	21.234416639032	-41.785	1	PyAc-1
FGD3	Q5JSP0 43	FGD3 FYVE, RhoGEF and PH domain-containing protein 3 FGD3 FYVE, RhoGEF and PH domain-containing protein...	4	2.35	-41.7975	-151.6925	43.0528004315631	18.8001389622524	104	43.0528004315631	-41.7975	1	PyAc-1
UCP2	P55851	UCP2 Mitochondrial uncoupling protein 2	2	7.12	-41.88	-68.56	1.01823376490863	0.735391052434004	3	1.01823376490863	-41.88	1	PyAc-1
SETX	Q7Z333 1368	SETX Probable helicase senataxin	2	3.4	-41.88	-206.85	5.92555482634327	43.784051891071	15	5.92555482634327	-41.88	1	PyAc-1
MS4A7	Q9GZW8	MS4A7 Membrane-spanning 4-domains subfamily A member 7 MS4A7 Membrane-spanning 4-domains subfamily A memb...	2	25.24	-41.895	-89.4	17.7413091399705	9.94192134348286	44	17.7413091399705	-41.895	1	PyAc-1
KIF11	P52732 455	KIF11 Kinesin-like protein KIF11	2	21.75	-41.975	-53.845	3.7264527368531	0.912167747730646	9	3.7264527368531	-41.975	1	PyAc-1
ZCCHC6	Q5VYS8 934	ZCCHC6 Terminal uridylyltransferase 7	2	5.01	-42.025	-195.375	11.1086475324407	29.1257283170739	28	11.1086475324407	-42.025	1	PyAc-1
FITM2	Q8N6M3 251	FITM2 Fat storage-inducing transmembrane protein 2 FITM2 Fat storage-inducing transmembrane protein 2...	2	4.59	-51.87	-42.055	1.68291413922398	11.617764414895	29	11.617764414895	-42.055	1	PyAc-2
IGHM	A0A087WYJ9 239	IGHM Ig mu chain C region	2	10.16	-42.075	-108.755	4.16485894118876	2.65165042944955	10	4.16485894118876	-42.075	1	PyAc-1
ERCC4	Q92889 242	ERCC4 DNA repair endonuclease XPF	2	32.5	-42.08	-44.62	4.89317892581091	46.9660324064105	12	4.89317892581091	-42.08	1	PyAc-1
WDR76	Q9H967 81	WDR76 WD repeat-containing protein 76	4	3.675	-42.0825	-162.8075	12.6487110674039	30.9554371906886	34	12.6487110674039	-42.0825	1	PyAc-1
TBC1D4	O60343 225	TBC1D4 TBC1 domain family member 4	2	10.55	-42.145	-85.17	6.47002704785691	2.46073159852918	16	6.47002704785691	-42.145	1	PyAc-1
BDP1	A6H8Y1 2170	BDP1 Transcription factor TFIIIB component B'' homolog BDP1 Transcription factor TFIIIB component B'' hom...	2	20.54	-42.225	-149.97	15.2381511345701	14.0007142674936	38	15.2381511345701	-42.225	1	PyAc-1
FBXO5	Q9UKT4 15;17	FBXO5 F-box only protein 5	2	16.395	-42.2775	-148.9175	8.54538545063943	12.6324626458977	21	8.54538545063943	-42.2775	1	PyAc-1
SKA3	Q8IX90 147	SKA3 Spindle and kinetochore-associated protein 3	2	5.71	-42.37	-158.89	1.79605122421383	15.9947553904397	4	1.79605122421383	-42.37	1	PyAc-1
ZNF592	Q92610 769;770;773;777	ZNF592 Zinc finger protein 592	2	29.67	-61.695	-42.385	22.8041936932662	12.8481302141596	32	12.8481302141596	-42.385	1	PyAc-2
APBA3	O96018 500;507	APBA3 Amyloid beta A4 precursor protein-binding family A member 3 APBA3 Amyloid beta A4 precursor protein-binding fa...	2	14.68	-42.45	-97.44	7.48118974495368	7.0852099474892	18	7.48118974495368	-42.45	1	PyAc-1
CIAO1	O76071 212	CIAO1 Probable cytosolic iron-sulfur protein assembly protein CIAO1 CIAO1 Probable cytosolic iron-sulfur protein assem...	2	3.02	-42.485	-105.91	19.2969440585809	9.95606347910659	48	19.2969440585809	-42.485	1	PyAc-1
Uncharacterized	A0A087WZG4 638	Uncharacterized protein	2	16.39	-42.505	-235.93	1.06773123959169	28.5105454174416	3	1.06773123959169	-42.505	1	PyAc-1
BUB1B	O60566 700;723	BUB1B Mitotic checkpoint serine/threonine-protein kinase BUB1 beta BUB1B Mitotic checkpoint serine/threonine-protein ...	2	1.05	-42.515	-127.01	11.2076424818068	14.2835569799683	28	11.2076424818068	-42.515	1	PyAc-1
RNF187	Q5TA31 97	RNF187 E3 ubiquitin-protein ligase RNF187	2	14.92	-42.62	-178.22	36.4584256379784	7.29734198184517	90	36.4584256379784	-42.62	1	PyAc-1
YY1AP1	Q9H869 295	YY1AP1 YY1-associated protein 1	2	18.45	-42.63	-93.945	7.73574818618083	5.60735677480932	19	7.73574818618083	-42.63	1	PyAc-1
UBN1	Q9NPG3 711	UBN1 Ubinuclein-1	2	15.65	-42.68	-226.055	32.7107596976897	41.8960767853029	80	32.7107596976897	-42.68	1	PyAc-1
LIN37	Q96GY3 28	LIN37 Protein lin-37 homolog	2	9.52	-42.895	-143.215	2.84964032818178	1.20915259582898	7	2.84964032818178	-42.895	1	PyAc-1
KDM4A	O75164 560	KDM4A Lysine-specific demethylase 4A	2	6.78	-42.915	-276.465	2.26981276760882	10.2035508525219	6	2.26981276760882	-42.915	1	PyAc-1
ZNF8	P17098 143	ZNF8 Zinc finger protein 8	2	1.1	-42.925	-149.995	11.7450436355086	30.2712413025961	29	11.7450436355086	-42.925	1	PyAc-1
FAM204A	Q9H8W3 192	FAM204A Protein FAM204A	4	7.72	-42.9925	-183.2925	39.6458197670322	25.9922634322856	87	39.6458197670322	-42.9925	1	PyAc-1
UBA6	A0AVT1 449;455	UBA6 Ubiquitin-like modifier-activating enzyme 6	2	19.02	-43.025	-55.35	2.63750829382582	0.664680374315353	6	2.63750829382582	-43.025	1	PyAc-1
ZNF609	O15014 1120	ZNF609 Zinc finger protein 609	2	23.33	-43.145	-184	13.5128105884749	6.7599408281434	33	13.5128105884749	-43.145	1	PyAc-1
ATF4	P18848 253	ATF4 Cyclic AMP-dependent transcription factor ATF-4 ATF4 Cyclic AMP-dependent transcription factor ATF...	2	14.8	-43.145	-205.985	37.5120147419463	20.9091475196862	91	37.5120147419463	-43.145	1	PyAc-1
SUGP2	Q8IX01 970	SUGP2 SURP and G-patch domain-containing protein 2 SUGP2 SURP and G-patch domain-containing protein 2...	4	5.885	-43.18	-259.615	30.9655582865867	24.3385544626901	87	30.9655582865867	-43.18	1	PyAc-1
TXLNA	P40222 523	TXLNA Alpha-taxilin	4	6.58	-43.1925	-145.1	14.1039861386772	20.1314033291274	38	14.1039861386772	-43.1925	1	PyAc-1
GEMIN5	Q8TEQ6 1415;1421	GEMIN5 Gem-associated protein 5	2	19.1	-43.21	-136.54	14.665394641809	33.3330136651339	36	14.665394641809	-43.21	1	PyAc-1
CENPF	P49454 2560	CENPF Centromere protein F	4	3.535	-43.235	-127.1325	11.1092348971475	28.1456265104664	19	11.1092348971475	-43.235	1	PyAc-1
HJURP	Q8NCD3 663	HJURP Holliday junction recognition protein	4	5.95	-43.25	-201.04	16.873013957204	7.79493425244883	29	16.873013957204	-43.25	1	PyAc-1
SLAIN2	Q9P270 165	SLAIN2 SLAIN motif-containing protein 2	4	4.875	-43.2725	-106.955	38.6099161485751	38.9729260726811	107	38.6099161485751	-43.2725	1	PyAc-1
NFATC1	O95644 228	NFATC1 Nuclear factor of activated T-cells, cytoplasmic 1 NFATC1 Nuclear factor of activated T-cells, cytopl...	2	6.54	-43.285	-132.615	6.78115403157899	47.043814152341	16	6.78115403157899	-43.285	1	PyAc-1
POM121	Q96HA1 217	POM121 Nuclear envelope pore membrane protein POM 121 POM121 Nuclear envelope pore membrane protein POM ...	2	7.78	-43.31	-113.83	7.62261110119098	3.32340187157678	18	7.62261110119098	-43.31	1	PyAc-1
FAM195A	Q9BUT9 34	FAM195A Protein FAM195A	2	21.69	-43.325	-264.305	12.932983027902	27.4145299066025	31	12.932983027902	-43.325	1	PyAc-1
PRRC2C	Q9Y520 2340	PRRC2C Protein PRRC2C	4	9.085	-43.6425	-337.7775	25.6526416768332	23.5546150821164	61	25.6526416768332	-43.6425	1	PyAc-1
KIAA0101	Q15004 54	KIAA0101 PCNA-associated factor	4	7.785	-43.7325	-204.1875	25.4478504331243	48.4609130296435	51	25.4478504331243	-43.7325	1	PyAc-1
WDR91	A4D1P6 251	WDR91 WD repeat-containing protein 91	2	2.5	-43.795	-114.475	6.90843325219257	35.0512831434172	17	6.90843325219257	-43.795	1	PyAc-1
SGPP1	Q9BX95 27	SGPP1 Sphingosine-1-phosphate phosphatase 1	2	31.07	-43.84	-80.83	12.6854956544867	18.3282077683553	30	12.6854956544867	-43.84	1	PyAc-1
MKI67	P46013 1843	MKI67 Antigen KI-67	4	4.64	-43.8875	-204.0875	9.19390151132804	44.7562296408742	24	9.19390151132804	-43.8875	1	PyAc-1
ANLN	Q9NQW6 353	ANLN Actin-binding protein anillin	4	13	-43.915	-270.345	27.4956438974128	43.9385074090294	66	27.4956438974128	-43.915	1	PyAc-1
ESCO2	Q56NI9 518	ESCO2 N-acetyltransferase ESCO2	4	4.35	-43.9275	-94.105	15.012449000746	15.9515485141725	30	15.012449000746	-43.9275	1	PyAc-1
POLK	Q9UBT6 681	POLK DNA polymerase kappa	2	3.9	-44.13	-192.695	5.61442784262119	5.08409775673127	13	5.61442784262119	-44.13	1	PyAc-1
FYCO1	Q9BQS8 913	FYCO1 FYVE and coiled-coil domain-containing protein 1 FYCO1 FYVE and coiled-coil domain-containing prote...	2	21.59	-44.145	-56.455	8.35093108581312	4.5466966030295	20	8.35093108581312	-44.145	1	PyAc-1
SH2D3C	Q8N5H7 377	SH2D3C SH2 domain-containing protein 3C	2	17.87	-44.15	-162.87	47.1640223051427	18.1160757339994	112	47.1640223051427	-44.15	1	PyAc-1
MPP7	Q5T2T1 249	MPP7 MAGUK p55 subfamily member 7	2	15.17	-44.275	-73.9	9.68029183444383	42.2142748368369	23	9.68029183444383	-44.275	1	PyAc-1
SNAP23	O00161 79;80;83;85;87	SNAP23 Synaptosomal-associated protein 23	4	10.365	-44.29	-91.3475	37.7029574436807	18.9405567939981	60	37.7029574436807	-44.29	1	PyAc-1
Uncharacterized	A0A0B4J269 655	Uncharacterized protein	2	3.77	-44.325	-123.425	0.714177848998412	3.89615836433788	2	0.714177848998412	-44.325	1	PyAc-1
TUBB4B	P68371 308	TUBB4B Tubulin beta-4B chain	2	3.77	-44.325	-123.425	0.714177848998412	3.89615836433788	2	0.714177848998412	-44.325	1	PyAc-1
TUBB6	Q9BUF5 308	TUBB6 Tubulin beta-6 chain	2	3.77	-44.325	-123.425	0.714177848998412	3.89615836433788	2	0.714177848998412	-44.325	1	PyAc-1
TUBB2B	Q9BVA1 308	TUBB2B Tubulin beta-2B chain	2	3.77	-44.325	-123.425	0.714177848998412	3.89615836433788	2	0.714177848998412	-44.325	1	PyAc-1
MACF1	Q9UPN3 3227	MACF1 Microtubule-actin cross-linking factor 1, isoforms 1/2/3/5 MACF1 Microtubule-actin cross-linking factor 1, is...	2	22.18	-44.365	-160.295	11.0520789899457	23.0587521344933	26	11.0520789899457	-44.365	1	PyAc-1
ATRX	P46100 450	ATRX Transcriptional regulator ATRX	2	13.68	-44.475	-92.6	11.0096525830745	16.2351716960431	26	11.0096525830745	-44.475	1	PyAc-1
CASC5	Q8NG31 774	CASC5 Protein CASC5	2	2.78	-44.49	-307.23	11.0732921933813	30.5045865403877	26	11.0732921933813	-44.49	1	PyAc-1
VPS39	Q96JC1 844	VPS39 Vam6/Vps39-like protein	2	13.46	-44.495	-88.85	2.97691954879537	9.88535280098794	7	2.97691954879537	-44.495	1	PyAc-1
TTF1	Q15361 73	TTF1 Transcription termination factor 1	2	5.81	-44.545	-98.005	2.75064537881567	11.3207795667966	6	2.75064537881567	-44.545	1	PyAc-1
PRRC2A	P48634 1934	PRRC2A Protein PRRC2A	2	11.14	-44.685	-224.265	15.294719677065	19.3393704654521	36	15.294719677065	-44.685	1	PyAc-1
SCAF11	Q99590 346	SCAF11 Protein SCAF11	2	1.58	-44.695	-105.82	7.31855518528076	13.3218917575545	17	7.31855518528076	-44.695	1	PyAc-1
DOK1	Q99704 115	DOK1 Docking protein 1	2	25.42	-53.46	-44.895	7.83474313554695	26.3680118704464	62	26.3680118704464	-44.895	1	PyAc-2
QSER1	Q2KHR3 862	QSER1 Glutamine and serine-rich protein 1	2	10.09	-45.02	-255.455	24.4093260865596	31.3601857456234	57	24.4093260865596	-45.02	1	PyAc-1
BPTF	Q12830 1357	BPTF Nucleosome-remodeling factor subunit BPTF	4	6.53	-45.03	-297.2825	30.1767206082216	29.8443265127562	85	30.1767206082216	-45.03	1	PyAc-1
CDKN2A	Q8N726 100	CDKN2A Tumor suppressor ARF	2	11.69	-45.08	-122.385	7.46704760932994	10.0621294962846	17	7.46704760932994	-45.08	1	PyAc-1
GPATCH8	Q9UKJ3 513	GPATCH8 G patch domain-containing protein 8	2	10.9	-45.095	-138.405	11.2783531599254	0.714177848998407	26	11.2783531599254	-45.095	1	PyAc-1
SETD2	Q9BYW2 574;575	SETD2 Histone-lysine N-methyltransferase SETD2	2	3.6	-45.1275	-154.8925	4.03404418666926	4.33102903476762	9	4.03404418666926	-45.1275	1	PyAc-1
CNOT2	Q9NZN8 175	CNOT2 CCR4-NOT transcription complex subunit 2	2	8.58	-45.25	-140.22	12.402652942012	8.11758584802158	29	12.402652942012	-45.25	1	PyAc-1
TARBP1	Q13395 150	TARBP1 Probable methyltransferase TARBP1	2	7.42	-48.93	-45.39	15.7401969492126	5.95383909759073	14	5.95383909759073	-45.39	1	PyAc-2
RABGAP1	Q9Y3P9 476	RABGAP1 Rab GTPase-activating protein 1	2	15.82	-45.485	-51.045	1.84554869889689	18.9009642611164	4	1.84554869889689	-45.485	1	PyAc-1
ALDOC	P09972 290	ALDOC Fructose-bisphosphate aldolase C	2	18.49	-45.525	-57.885	12.0985970261018	17.1473394437738	28	12.0985970261018	-45.525	1	PyAc-1
AP3B1	O00203 970	AP3B1 AP-3 complex subunit beta-1	2	15.05	-45.58	-91.37	15.0755165748972	22.0617315730203	35	15.0755165748972	-45.58	1	PyAc-1
TPX2	Q9ULW0 536	TPX2 Targeting protein for Xklp2	4	12.545	-45.7225	-169.395	9.6218514330663	22.4723333605273	10	9.6218514330663	-45.7225	1	PyAc-1
JCHAIN	P01591 91	JCHAIN Immunoglobulin J chain	4	13.94	-45.8075	-628.055	26.8170634422687	39.7328113780034	57	26.8170634422687	-45.8075	1	PyAc-1
INTS10	Q9NVR2 392	INTS10 Integrator complex subunit 10	2	17.56	-45.825	-57.66	9.38330698634549	1.47078210486802	21	9.38330698634549	-45.825	1	PyAc-1
NR3C1	P04150 287	NR3C1 Glucocorticoid receptor	2	8.67	-45.91	-178.125	4.68104689145494	28.0650681452941	11	4.68104689145494	-45.91	1	PyAc-1
VKORC1L1	Q8N0U8 58	VKORC1L1 Vitamin K epoxide reductase complex subunit 1-like protein 1 VKORC1L1 Vitamin K epoxide reductase complex subun...	2	20.59	-45.94	-239.74	26.8559155494651	32.3996327139676	61	26.8559155494651	-45.94	1	PyAc-1
