## Supplementary material for "Targeting proteasome composition reprograms tumor-intrinsic inflammation through selective degradation of STAT1": Data Set S1: 13_PyAc-1_2_Ramos.csv (part 3 of 3)

Cysteine-directed ABPP data for PyAc-1/2 in Ramos (3h, 20uM, in situ)					IA-DTB signal relative to DMSO (%),standard deviation of both probes<=50; Cysteines separated by a semicolon (;) are on the same tryptic peptide and thus combined.									quantified cysteines:		12049
ETAA1	Q9NY74 26	ETAA1 Ewing's tumor-associated antigen 1	2	15.03	-45.995	-163.16	39.9303199336043	16.8149992566161	91	39.9303199336043	-45.995	1	PyAc-1
SPAG5	Q96R06 177	SPAG5 Sperm-associated antigen 5	2	7.56	-46.06	-133.5	5.51543289325507	0.480832611206857	13	5.51543289325507	-46.06	1	PyAc-1
SHC1	P29353 287;292	SHC1 SHC-transforming protein 1	2	17.98	-46.13	-52.775	7.48118974495367	11.2359267530542	17	7.48118974495367	-46.13	1	PyAc-1
KDM3A	Q9Y4C1 852	KDM3A Lysine-specific demethylase 3A	2	8.86	-46.175	-240.59	2.75064537881567	1.00409162928491	6	2.75064537881567	-46.175	1	PyAc-1
NFATC2	Q13469 355	NFATC2 Nuclear factor of activated T-cells, cytoplasmic 2 NFATC2 Nuclear factor of activated T-cells, cytopl...	2	15.28	-46.21	-243.115	8.8671190360793	35.9705219589597	20	8.8671190360793	-46.21	1	PyAc-1
HTATSF1	O43719 462;471	HTATSF1 HIV Tat-specific factor 1	2	0.43	-46.22	-51.91	4.65276262020748	12.9966226382087	11	4.65276262020748	-46.22	1	PyAc-1
SCAF11	Q99590 450	SCAF11 Protein SCAF11	2	4.02	-46.23	-186.04	10.3096168696999	11.5399826689645	23	10.3096168696999	-46.23	1	PyAc-1
NIPBL	Q6KC79 279	NIPBL Nipped-B-like protein	4	14.005	-46.2475	-315.5475	35.3219859530387	33.762297882895	70	35.3219859530387	-46.2475	1	PyAc-1
CDC25B	P30305 487	CDC25B M-phase inducer phosphatase 2	2	19.48	-46.34	-110.675	7.25491557497398	1.33643181644258	16	7.25491557497398	-46.34	1	PyAc-1
NUMA1	Q14980 1930	NUMA1 Nuclear mitotic apparatus protein 1	4	7.26	-46.4525	-235.6075	11.4160920779982	38.345394660463	26	11.4160920779982	-46.4525	1	PyAc-1
MAP3K4	Q9Y6R4 193	MAP3K4 Mitogen-activated protein kinase kinase kinase 4 MAP3K4 Mitogen-activated protein kinase kinase kin...	2	19.49	-46.455	-108.445	12.4804346879426	3.55674710936833	28	12.4804346879426	-46.455	1	PyAc-1
IRF4	Q15306 24	IRF4 Interferon regulatory factor 4	2	9.82	-46.46	-207.87	7.17006276123159	3.49310749906154	16	7.17006276123159	-46.46	1	PyAc-1
PHF12	Q96QT6 534	PHF12 PHD finger protein 12	2	18.3	-46.69	-156.04	1.71119841047145	0.975807358037432	4	1.71119841047145	-46.69	1	PyAc-1
PLIN3	O60664 60	PLIN3 Perilipin-3	4	7.875	-46.6975	-583.51	21.1013291445507	45.3242944420171	54	21.1013291445507	-46.6975	1	PyAc-1
TANGO6	Q9C0B7 286	TANGO6 Transport and Golgi organization protein 6 homolog TANGO6 Transport and Golgi organization protein 6 ...	2	9.51	-46.705	-58.265	5.18309270609739	2.3546655813512	12	5.18309270609739	-46.705	1	PyAc-1
KDM2A	Q9Y2K7 840	KDM2A Lysine-specific demethylase 2A	2	12.97	-46.725	-167.76	3.20319371877506	6.70337228564846	7	3.20319371877506	-46.725	1	PyAc-1
DCAF13	Q9NV06 87	DCAF13 DDB1- and CUL4-associated factor 13	4	13.395	-46.7425	-58.0025	17.1910681750728	14.260795618291	39	17.1910681750728	-46.7425	1	PyAc-1
CHD8	Q9HCK8 2378	CHD8 Chromodomain-helicase-DNA-binding protein 8	4	9.45	-46.805	-47.5775	36.6037142924048	39.1810025182273	34	36.6037142924048	-46.805	1	PyAc-1
ZNF638	Q14966 652	ZNF638 Zinc finger protein 638	2	26.65	-46.82	-189.945	20.8455079093794	6.86600684532138	47	20.8455079093794	-46.82	1	PyAc-1
SIPA1L1	O43166 105	SIPA1L1 Signal-induced proliferation-associated 1-like protein 1 SIPA1L1 Signal-induced proliferation-associated 1-...	2	8.13	-47.04	-112.995	1.48492424049175	9.7510025125625	3	1.48492424049175	-47.04	1	PyAc-1
DICER1	Q9UPY3 1641	DICER1 Endoribonuclease Dicer	2	0.52	-47.08	-148.58	4.89317892581091	10.2247640559575	11	4.89317892581091	-47.08	1	PyAc-1
CENPF	P49454 2415	CENPF Centromere protein F	4	4.945	-47.0925	-110.6225	13.9628563816052	7.24164978900987	26	13.9628563816052	-47.0925	1	PyAc-1
TRIM33	Q9UPN9 854	TRIM33 E3 ubiquitin-protein ligase TRIM33	2	8.34	-47.165	-106.51	5.80534667354156	18.9928881426707	13	5.80534667354156	-47.165	1	PyAc-1
ADD1	P35611 430	ADD1 Alpha-adducin	4	10.84	-47.2225	-200.365	42.0345360983085	28.9182600905841	104	42.0345360983085	-47.2225	1	PyAc-1
UCKL1	Q9NWZ5 65	UCKL1 Uridine-cytidine kinase-like 1	2	15.95	-47.29	-235.045	15.924044712321	2.56679761570718	35	15.924044712321	-47.29	1	PyAc-1
MKL1	Q969V6 508;509	MKL1 MKL/myocardin-like protein 1	2	11.01	-47.345	-140.28	43.8052650945066	22.1465843867627	97	43.8052650945066	-47.345	1	PyAc-1
ACIN1	Q9UKV3 691	ACIN1 Apoptotic chromatin condensation inducer in the nucleus ACIN1 Apoptotic chromatin condensation inducer in ...	4	8.355	-47.6475	-242.0475	27.3585530501889	31.7496880562104	68	27.3585530501889	-47.6475	1	PyAc-1
ZMYM4	Q5VZL5 948	ZMYM4 Zinc finger MYM-type protein 4	2	11.81	-47.68	-155.255	12.1339523651612	11.2924952955492	27	12.1339523651612	-47.68	1	PyAc-1
KDM4B	O94953 684;687;694	KDM4B Lysine-specific demethylase 4B	2	7.26	-47.825	-79.725	1.49199530830362	4.24971175493115	3	1.49199530830362	-47.825	1	PyAc-1
CDC25B	P30305 475	CDC25B M-phase inducer phosphatase 2	2	5.99	-48.01	-231.66	1.81019335983756	23.9850620178477	4	1.81019335983756	-48.01	1	PyAc-1
TBC1D1	Q86TI0 701	TBC1D1 TBC1 domain family member 1	2	10.32	-48.03	-207.35	3.25269119345812	1.31521861300699	7	3.25269119345812	-48.03	1	PyAc-1
RNF219	Q5W0B1 458	RNF219 RING finger protein 219	4	8.035	-48.15	-262.2075	26.0627793350338	33.4089971664321	57	26.0627793350338	-48.15	1	PyAc-1
ANXA7	P20073 298	ANXA7 Annexin A7	2	14.23	-48.27	-77.05	0.169705627484773	12.8834855532189	0	0.169705627484773	-48.27	1	PyAc-1
FAM208B	Q5VWN6 186	FAM208B Protein FAM208B	2	10.53	-48.42	-173.65	5.62856997824492	8.30143361113007	12	5.62856997824492	-48.42	1	PyAc-1
ORC6	Q9Y5N6 82	ORC6 Origin recognition complex subunit 6	2	16.49	-52.065	-48.45	8.28022040769447	1.85261976670875	4	1.85261976670875	-48.45	1	PyAc-2
GEMIN7	Q9H840 44	GEMIN7 Gem-associated protein 7	2	2.14	-48.515	-138.275	15.6482730676583	14.8704556083531	34	15.6482730676583	-48.515	1	PyAc-1
SMG8	Q8ND04 72	SMG8 Protein SMG8	4	7.165	-48.5525	-82.6975	13.4859120937369	22.2658638203566	23	13.4859120937369	-48.5525	1	PyAc-1
PBK	Q96KB5 70	PBK Lymphokine-activated killer T-cell-originated protein kinase PBK Lymphokine-activated killer T-cell-originated ...	4	5.455	-48.64	-394.8	40.066796727465	33.929663521271	102	40.066796727465	-48.64	1	PyAc-1
DGKH	Q86XP1 329	DGKH Diacylglycerol kinase eta	2	6.27	-48.715	-201.645	12.2258762467154	2.49608693758851	26	12.2258762467154	-48.715	1	PyAc-1
TBC1D4	O60343 1277	TBC1D4 TBC1 domain family member 4	4	6.04	-48.72	-296.47	44.8826670330541	39.4331290499076	116	44.8826670330541	-48.72	1	PyAc-1
IQSEC1	Q6DN90 906	IQSEC1 IQ motif and SEC7 domain-containing protein 1 IQSEC1 IQ motif and SEC7 domain-containing protein...	4	14.865	-48.7525	-273.9575	33.0484032645048	42.8984788968871	80	33.0484032645048	-48.7525	1	PyAc-1
INPP5D	Q92835 1050	INPP5D Phosphatidylinositol 3,4,5-trisphosphate 5-phosphatase 1 INPP5D Phosphatidylinositol 3,4,5-trisphosphate 5-...	2	3.83	-48.965	-177.925	10.7126677349762	8.47821030642669	23	10.7126677349762	-48.965	1	PyAc-1
WDR91	A4D1P6 351	WDR91 WD repeat-containing protein 91	4	14.575	-49.005	-238.675	41.1073557894448	47.5026044899996	97	41.1073557894448	-49.005	1	PyAc-1
PTPN1	P18031 344	PTPN1 Tyrosine-protein phosphatase non-receptor type 1 PTPN1 Tyrosine-protein phosphatase non-receptor ty...	2	14.64	-49.085	-98	5.98919443665006	9.19238815542512	13	5.98919443665006	-49.085	1	PyAc-1
OSBPL3	Q9H4L5 24	OSBPL3 Oxysterol-binding protein-related protein 3 OSBPL3 Oxysterol-binding protein-related protein 3...	2	16.63	-49.185	-83.525	4.27799602617862	13.8663639790682	9	4.27799602617862	-49.185	1	PyAc-1
NEDD9	Q14511 615	NEDD9 Enhancer of filamentation 1	2	14.41	-49.25	-91.915	10.3096168696999	9.27016990135564	22	10.3096168696999	-49.25	1	PyAc-1
DCAF13	Q9NV06 71	DCAF13 DDB1- and CUL4-associated factor 13	4	7.355	-49.325	-71.91	4.85519996155325	20.2359696250678	9	4.85519996155325	-49.325	1	PyAc-1
CEP104	O60308	CEP104 Centrosomal protein of 104 kDa	2	10.98	-49.35	-71.7	3.09712770159708	17.1826947828331	7	3.09712770159708	-49.35	1	PyAc-1
SRPK1	Q96SB4 356	SRPK1 SRSF protein kinase 1	2	5.27	-49.43	-199.955	1.45663996924429	3.92444263558533	3	1.45663996924429	-49.43	1	PyAc-1
MAP4	P27816 654	MAP4 Microtubule-associated protein 4	2	6.89	-49.575	-263.51	0.219203102167826	18.6251926164537	0	0.219203102167826	-49.575	1	PyAc-1
KCTD20	Q7Z5Y7 369	KCTD20 BTB/POZ domain-containing protein KCTD20	2	10.88	-49.595	-164.99	2.69407683632075	3.15369624409201	6	2.69407683632075	-49.595	1	PyAc-1
DOCK8	Q8NF50 944	DOCK8 Dedicator of cytokinesis protein 8	2	9.41	-49.61	-229.805	14.5663996924429	2.92035100630044	31	14.5663996924429	-49.61	1	PyAc-1
SPTBN2	O15020 2043	SPTBN2 Spectrin beta chain, non-erythrocytic 2	2	11.45	-49.625	-90.65	8.13879905145716	1.62634559672906	17	8.13879905145716	-49.625	1	PyAc-1
PHF3	Q92576 885	PHF3 PHD finger protein 3	2	6.71	-49.71	-119.13	24.2537625946986	35.7513188567918	51	24.2537625946986	-49.71	1	PyAc-1
GPATCH8	Q9UKJ3 644	GPATCH8 G patch domain-containing protein 8	2	4.78	-49.72	-111.6	16.3907351879042	18.2716392258604	35	16.3907351879042	-49.72	1	PyAc-1
TRIM25	Q14258 70	TRIM25 E3 ubiquitin/ISG15 ligase TRIM25	2	17.79	-49.84	-164.54	4.38406204335659	15.7826233560837	9	4.38406204335659	-49.84	1	PyAc-1
NEDD1	Q8NHV4 66	NEDD1 Protein NEDD1	4	2.265	-49.85	-297.9525	33.5837282028068	20.3346819907926	80	33.5837282028068	-49.85	1	PyAc-1
C18orf25	Q96B23 62	C18orf25 Uncharacterized protein C18orf25	2	7.17	-50.01	-86.965	9.98434775035405	5.43765114732455	21	9.98434775035405	-50.01	1	PyAc-1
KDM3A	Q9Y4C1 304	KDM3A Lysine-specific demethylase 3A	2	4.02	-50.075	-269.39	5.80534667354156	2.6021529547665	12	5.80534667354156	-50.075	1	PyAc-1
KDM3A	Q9Y4C1 496;497	KDM3A Lysine-specific demethylase 3A	2	17.88	-50.09	-277.095	16.2493138316669	11.7026172286374	34	16.2493138316669	-50.09	1	PyAc-1
DCAF13	Q9NV06 120	DCAF13 DDB1- and CUL4-associated factor 13	4	6.87	-50.135	-61.4575	12.0511285778553	16.430594176718	27	12.0511285778553	-50.135	1	PyAc-1
DAXX	Q9UER7 240;245	DAXX Death domain-associated protein 6	2	6.88	-50.23	-76.675	7.45290547370621	11.6319065505187	16	7.45290547370621	-50.23	1	PyAc-1
CTCF	P49711 160	CTCF Transcriptional repressor CTCF	2	1.2	-50.265	-57.945	16.8927810025466	4.50427019615831	35	16.8927810025466	-50.265	1	PyAc-1
LIMD1	Q9UGP4 305	LIMD1 LIM domain-containing protein 1	2	15.74	-50.305	-205.165	4.85782358675158	3.65574205873444	10	4.85782358675158	-50.305	1	PyAc-1
KBTBD8	Q8NFY9 265;276	KBTBD8 Kelch repeat and BTB domain-containing protein 8 KBTBD8 Kelch repeat and BTB domain-containing prot...	2	12.46	-50.345	-80.565	6.17304219975856	21.4606908090117	13	6.17304219975856	-50.345	1	PyAc-1
CENPB	P07199 259	CENPB Major centromere autoantigen B	2	7.61	-50.405	-97.995	6.61144840409422	32.9299627998575	14	6.61144840409422	-50.405	1	PyAc-1
JMJD1C	Q15652 508	JMJD1C Probable JmjC domain-containing histone demethylation protein 2C JMJD1C Probable JmjC domain-containing histone dem...	2	4.7	-50.43	-179.915	1.4142135623731	1.209152595829	3	1.4142135623731	-50.43	1	PyAc-1
RAD54L	Q92698 578	RAD54L DNA repair and recombination protein RAD54-like RAD54L DNA repair and recombination protein RAD54-...	2	9.62	-50.5	-262.97	2.17788888605457	6.03869191133313	5	2.17788888605457	-50.5	1	PyAc-1
SEC23IP	Q9Y6Y8 604	SEC23IP SEC23-interacting protein	4	8.21	-50.505	-245.87	43.2231299961799	35.5899798632518	107	43.2231299961799	-50.505	1	PyAc-1
RNF213	Q63HN8 2918	RNF213 E3 ubiquitin-protein ligase RNF213	2	0.92	-50.515	-97.62	2.93449314192418	23.4476608641459	6	2.93449314192418	-50.515	1	PyAc-1
OTUD4	Q01804 489	OTUD4 OTU domain-containing protein 4	2	15.4	-50.53	-174.13	4.44063058585152	24.1123412384613	9	4.44063058585152	-50.53	1	PyAc-1
SEMA4D	Q92854 783	SEMA4D Semaphorin-4D	2	13.99	-50.665	-78.92	10.458109293749	23.9992041534714	22	10.458109293749	-50.665	1	PyAc-1
WEE1	P30291 143	WEE1 Wee1-like protein kinase	2	10.01	-50.78	-349.445	10.1823376490863	7.02157033718242	21	10.1823376490863	-50.78	1	PyAc-1
SCFD2	Q8WU76 409	SCFD2 Sec1 family domain-containing protein 2	2	9.48	-50.815	-61.87	16.1432478144889	3.60624458405139	33	16.1432478144889	-50.815	1	PyAc-1
PHAX	Q9H814 87	PHAX Phosphorylated adapter RNA export protein	2	8.51	-50.925	-134.865	39.1666446099229	5.63564104605678	81	39.1666446099229	-50.925	1	PyAc-1
FAM120B	Q96EK7 392	FAM120B Constitutive coactivator of peroxisome proliferator-activated receptor gamma FAM120B Constitutive coactivator of peroxisome pro...	2	15.34	-50.985	-238.765	1.53442171517481	19.5232182285606	3	1.53442171517481	-50.985	1	PyAc-1
NRBF2	Q96F24 126	NRBF2 Nuclear receptor-binding factor 2	2	9.97	-51.175	-331.805	6.37103209849079	42.7587470583505	13	6.37103209849079	-51.175	1	PyAc-1
ARID2	Q68CP9 1512	ARID2 AT-rich interactive domain-containing protein 2 ARID2 AT-rich interactive domain-containing protei...	2	11.1	-51.335	-183.58	8.54892098454536	10.6631702602931	17	8.54892098454536	-51.335	1	PyAc-1
QARS	P47897 561	QARS Glutamine--tRNA ligase	2	0.41	-60.21	-51.525	12.5440742982494	1.30814754519511	3	1.30814754519511	-51.525	1	PyAc-2
GFPT1	Q06210 264	GFPT1 Glutamine--fructose-6-phosphate aminotransferase [isomerizing] 1 [REVIEWED] ENSG00000198380;Q06210;Q53QE6;Q9BXF8 GFPT1 Glutamine--fructose-6-phosphate aminotransfe...	2	7.12	-51.57	-133.72	7.91959594928933	3.52139177030902	16	7.91959594928933	-51.57	1	PyAc-1
RANBP2	P49792 2696;2710	RANBP2 E3 SUMO-protein ligase RanBP2	2	11.56	-51.625	-136.04	9.00146932450475	11.1015764646288	18	9.00146932450475	-51.625	1	PyAc-1
TRMT1L	Q7Z2T5 239	TRMT1L TRMT1-like protein	4	3.33	-51.66	-276.725	35.025117653859	33.7347422301303	76	35.025117653859	-51.66	1	PyAc-1
MKI67	P46013 1285	MKI67 Antigen KI-67	4	8.71	-51.685	-270.35	28.0814772878256	28.0872343482468	65	28.0814772878256	-51.685	1	PyAc-1
ERO1B	Q86YB8 100;95	ERO1B ERO1-like protein beta	2	32.81	-51.77	-346.675	34.3936738369137	1.53442171517482	70	34.3936738369137	-51.77	1	PyAc-1
TPX2	Q9ULW0 145	TPX2 Targeting protein for Xklp2	4	7.21	-51.795	-234.075	19.8906753697974	26.393441735906	40	19.8906753697974	-51.795	1	PyAc-1
LIG1	P18858 565	LIG1 DNA ligase 1	2	16.14	-51.99	-77.57	20.8879343162506	43.7416254841998	42	20.8879343162506	-51.99	1	PyAc-1
PRRC2C	Q9Y520 953	PRRC2C Protein PRRC2C	2	10.11	-52.095	-205.555	8.64791593391148	20.7535840278252	17	8.64791593391148	-52.095	1	PyAc-1
FOXO1	Q12778 462	FOXO1 Forkhead box protein O1	2	16.98	-52.225	-260.05	21.3475537240219	12.9400540957138	43	21.3475537240219	-52.225	1	PyAc-1
ACTR5	Q9H9F9 265	ACTR5 Actin-related protein 5	4	11.31	-52.3575	-156.48	13.1229426959048	48.7352767510353	20	13.1229426959048	-52.3575	1	PyAc-1
EDC4	Q6P2E9 54	EDC4 Enhancer of mRNA-decapping protein 4	2	16.23	-52.365	-182.94	27.5276669915923	37.10896387667	55	27.5276669915923	-52.365	1	PyAc-1
PDCL	Q13371 35	PDCL Phosducin-like protein	2	17.13	-52.375	-140.93	16.7796439175568	10.3096168696999	34	16.7796439175568	-52.375	1	PyAc-1
OGFR	Q9NZT2 330	OGFR Opioid growth factor receptor	2	14.84	-52.405	-200.92	14.40376513277	3.42239682094289	29	14.40376513277	-52.405	1	PyAc-1
EPS15	P42566 782	EPS15 Epidermal growth factor receptor substrate 15 EPS15 Epidermal growth factor receptor substrate 1...	2	12.95	-52.51	-210.27	2.65872149726142	20.8879343162506	5	2.65872149726142	-52.51	1	PyAc-1
NPAT	Q14207 983	NPAT Protein NPAT	2	2.27	-52.655	-190.84	14.7573185233633	0.579827560572964	29	14.7573185233633	-52.655	1	PyAc-1
FLYWCH2	Q96CP2 132	FLYWCH2 FLYWCH family member 2	2	11.16	-52.655	-191.42	12.0420284836069	3.2385490578344	24	12.0420284836069	-52.655	1	PyAc-1
AFTPH	Q6ULP2 511	AFTPH Aftiphilin	2	6.2	-52.66	-259.59	12.2895158570222	7.1700627612316	24	12.2895158570222	-52.66	1	PyAc-1
WTAP	Q15007 95	WTAP Pre-mRNA-splicing regulator WTAP	2	0.94	-52.755	-180.395	39.4919137292687	23.7941431869273	78	39.4919137292687	-52.755	1	PyAc-1
TNFAIP3	P21580 767	TNFAIP3 Tumor necrosis factor alpha-induced protein 3 TNFAIP3 Tumor necrosis factor alpha-induced protei...	2	2.23	-52.895	-96.635	2.1708178182427	4.60326514552443	4	2.1708178182427	-52.895	1	PyAc-1
GOLGA4	Q13439 1771	GOLGA4 Golgin subfamily A member 4	2	0.22	-52.91	-223.225	13.5057395206631	46.7751135754901	27	13.5057395206631	-52.91	1	PyAc-1
TOP2A	P11388 455	TOP2A DNA topoisomerase 2-alpha	4	0.87	-53.2	-108.6725	17.9738847590979	27.4813335132534	13	17.9738847590979	-53.2	1	PyAc-1
TRIM11	Q96F44 236	TRIM11 E3 ubiquitin-protein ligase TRIM11	2	10.6	-53.335	-59.8	16.3836641200923	15.7401969492126	32	16.3836641200923	-53.335	1	PyAc-1
IRF2	P14316 83	IRF2 Interferon regulatory factor 2	2	9.18	-53.47	-131.225	2.77185858225127	11.8440385848747	5	2.77185858225127	-53.47	1	PyAc-1
ICAM3	P32942 139	ICAM3 Intercellular adhesion molecule 3	4	9.305	-53.555	-131.1675	18.0352294135672	41.8273605629935	22	18.0352294135672	-53.555	1	PyAc-1
APBB2	Q92870 709	APBB2 Amyloid beta A4 precursor protein-binding family B member 2 APBB2 Amyloid beta A4 precursor protein-binding fa...	2	2.91	-53.575	-380.265	5.56493036793813	42.5183307527471	11	5.56493036793813	-53.575	1	PyAc-1
PDE4A	P27815 218	PDE4A cAMP-specific 3',5'-cyclic phosphodiesterase 4A PDE4A cAMP-specific 3',5'-cyclic phosphodiesterase...	2	24.55	-54.1	-147.91	13.5340237919105	25.3992755802208	26	13.5340237919105	-54.1	1	PyAc-1
SPECC1L-ADORA2A	F8WAN1 162	SPECC1L-ADORA2A Protein SPECC1L-ADORA2A	2	19.3	-54.175	-167.25	8.44992603517924	2.54558441227159	16	8.44992603517924	-54.175	1	PyAc-1
PTPRC	P08575 432	PTPRC Receptor-type tyrosine-protein phosphatase C PTPRC Receptor-type tyrosine-protein phosphatase C...	2	1.49	-54.275	-64.68	21.2202745034083	25.0881485964987	41	21.2202745034083	-54.275	1	PyAc-1
JMJD1C	Q15652 1524	JMJD1C Probable JmjC domain-containing histone demethylation protein 2C JMJD1C Probable JmjC domain-containing histone dem...	2	3.76	-54.29	-203.35	23.758787847868	33.1915923088965	46	23.758787847868	-54.29	1	PyAc-1
UQCRC2	P22695 130	UQCRC2 Cytochrome b-c1 complex subunit 2, mitochondrial UQCRC2 Cytochrome b-c1 complex subunit 2, mitochon...	2	9.34	-54.325	-57.665	18.9433906679876	45.9972961161849	37	18.9433906679876	-54.325	1	PyAc-1
MTCL1	Q9Y4B5 1287	MTCL1 Microtubule cross-linking factor 1	2	16.49	-54.335	-228.825	7.84181420335881	8.01151983084359	15	7.84181420335881	-54.335	1	PyAc-1
TACC3	Q9Y6A5 154	TACC3 Transforming acidic coiled-coil-containing protein 3 TACC3 Transforming acidic coiled-coil-containing p...	2	11.68	-54.425	-130.405	2.38294985259866	3.13248304065641	5	2.38294985259866	-54.425	1	PyAc-1
UBR5	O95071 2084	UBR5 E3 ubiquitin-protein ligase UBR5	4	5.885	-54.6925	-67.045	9.32951722580899	21.990274365425	15	9.32951722580899	-54.6925	1	PyAc-1
MACF1	Q9UPN3 3407	MACF1 Microtubule-actin cross-linking factor 1, isoforms 1/2/3/5 MACF1 Microtubule-actin cross-linking factor 1, is...	2	7.63	-54.96	-104.32	0.820243866176393	4.87903679018717	2	0.820243866176393	-54.96	1	PyAc-1
ZFC3H1	O60293 220	ZFC3H1 Zinc finger C3H1 domain-containing protein	2	8.56	-55	-138.495	7.07106781186548	9.72271824131503	13	7.07106781186548	-55	1	PyAc-1
FYCO1	Q9BQS8 848	FYCO1 FYVE and coiled-coil domain-containing protein 1 FYCO1 FYVE and coiled-coil domain-containing prote...	2	25.96	-55.1	-164.175	7.99030662740799	18.0100097168214	15	7.99030662740799	-55.1	1	PyAc-1
URI1	O94763 273	URI1 Unconventional prefoldin RPB5 interactor 1	2	21.35	-55.11	-250.825	6.60437733628236	7.23370237153837	13	6.60437733628236	-55.11	1	PyAc-1
KIF18B	Q86Y91 702	KIF18B Kinesin-like protein KIF18B	4	10.225	-55.205	-182.43	16.5588777800107	29.5204358594742	14	16.5588777800107	-55.205	1	PyAc-1
UCK2	Q9BZX2 241	UCK2 Uridine-cytidine kinase 2	2	12.56	-55.475	-141.18	3.41532575313102	1.42835569799683	6	3.41532575313102	-55.475	1	PyAc-1
WDR11	Q9BZH6 1029	WDR11 WD repeat-containing protein 11	2	15.08	-55.56	-72.555	1.42835569799683	12.5935717729324	3	1.42835569799683	-55.56	1	PyAc-1
ATXN2L	Q8WWM7 58	ATXN2L Ataxin-2-like protein	2	26.21	-55.84	-96	26.2478037176446	25.1305750033699	49	26.2478037176446	-55.84	1	PyAc-1
BOD1L1	Q8NFC6 2438	BOD1L1 Biorientation of chromosomes in cell division protein 1-like 1 BOD1L1 Biorientation of chromosomes in cell divisi...	2	11.94	-56.015	-335.3	9.38330698634548	7.36805265996384	18	9.38330698634548	-56.015	1	PyAc-1
WDR62	O43379 1119	WDR62 WD repeat-containing protein 62	2	15.53	-56.07	-281.28	22.8819754391967	35.5674710936833	43	22.8819754391967	-56.07	1	PyAc-1
FAM111B	Q6SJ93 50	FAM111B Protein FAM111B	2	3.3	-56.1	-246.42	0.466690475583119	18.6251926164536	1	0.466690475583119	-56.1	1	PyAc-1
RGS14	O43566 463	RGS14 Regulator of G-protein signaling 14	2	5.87	-56.26	-244.645	5.26087445202791	18.9575328036113	10	5.26087445202791	-56.26	1	PyAc-1
CWF19L1	Q69YN2 288	CWF19L1 CWF19-like protein 1	4	2.915	-56.6325	-198.475	25.7831177000248	36.8236921016891	56	25.7831177000248	-56.6325	1	PyAc-1
ARNT	P27540 62	ARNT Aryl hydrocarbon receptor nuclear translocator ARNT Aryl hydrocarbon receptor nuclear translocato...	2	0.06	-56.635	-145.26	3.28804653251745	29.4722106398553	6	3.28804653251745	-56.635	1	PyAc-1
LARP4B	Q92615 654	LARP4B La-related protein 4B	4	14.025	-57.0275	-233.37	48.3749813953453	30.5851761479315	106	48.3749813953453	-57.0275	1	PyAc-1
ZHX2	Q9Y6X8 759	ZHX2 Zinc fingers and homeoboxes protein 2	2	6.25	-57.055	-176.875	31.7137391362167	7.3751237277757	58	31.7137391362167	-57.055	1	PyAc-1
EHMT1	Q9H9B1 276	EHMT1 Histone-lysine N-methyltransferase EHMT1	2	16.39	-57.085	-277.94	4.362848839921	2.64457936163769	8	4.362848839921	-57.085	1	PyAc-1
FAM117B	Q6P1L5 198	FAM117B Protein FAM117B	2	1.54	-57.39	-155.305	0.169705627484768	8.67620020515895	0	0.169705627484768	-57.39	1	PyAc-1
SH2D3C	Q8N5H7 452	SH2D3C SH2 domain-containing protein 3C	2	12.08	-57.415	-129.34	4.00929544932773	14.3118412512157	7	4.00929544932773	-57.415	1	PyAc-1
BCL6	P41182 296	BCL6 B-cell lymphoma 6 protein	2	11.62	-57.445	-235.82	15.9452579157566	31.1126983722081	29	15.9452579157566	-57.445	1	PyAc-1
POLA1	P09884 146	POLA1 DNA polymerase alpha catalytic subunit	2	9.38	-57.6	-144.755	9.8712106653642	0.601040764008561	18	9.8712106653642	-57.6	1	PyAc-1
NHLRC2	Q8NBF2 716	NHLRC2 NHL repeat-containing protein 2	2	12.5	-57.61	-139.985	6.59023520065862	9.59543902070146	12	6.59023520065862	-57.61	1	PyAc-1
PGP	A6NDG6 297	PGP Glycerol-3-phosphate phosphatase	4	7.055	-57.8925	-318.9075	25.9645237134569	32.583745820066	51	25.9645237134569	-57.8925	1	PyAc-1
VPS18	Q9P253 433	VPS18 Vacuolar protein sorting-associated protein 18 homolog VPS18 Vacuolar protein sorting-associated protein ...	2	11.84	-58.195	-112.935	4.63154941677188	21.9839498270898	8	4.63154941677188	-58.195	1	PyAc-1
AKT2	P31751 311	AKT2 RAC-beta serine/threonine-protein kinase	4	2.055	-58.2525	-197.035	26.3498897847157	24.1298604775632	47	26.3498897847157	-58.2525	1	PyAc-1
CASC5	Q8NG31 1674	CASC5 Protein CASC5	2	0.4	-58.395	-312.515	13.9653589284343	12.9046987566545	25	13.9653589284343	-58.395	1	PyAc-1
RIF1	Q5UIP0 1865	RIF1 Telomere-associated protein RIF1	2	0.3	-58.585	-349.845	9.36916485072175	43.890117908249	17	9.36916485072175	-58.585	1	PyAc-1
GPSM3	Q9Y4H4 116	GPSM3 G-protein-signaling modulator 3	2	31.58	-58.59	-199.29	13.8734350468801	30.2641702347842	25	13.8734350468801	-58.59	1	PyAc-1
SYNE2	Q8WXH0 923	SYNE2 Nesprin-2	2	1.28	-64.055	-58.915	8.15294118708089	8.67620020515893	15	8.67620020515893	-58.915	1	PyAc-2
UBAP2	Q5T6F2 213	UBAP2 Ubiquitin-associated protein 2	2	1.74	-58.975	-283.185	9.35502271509803	23.2708841688493	17	9.35502271509803	-58.975	1	PyAc-1
IQSEC1	Q6DN90 214	IQSEC1 IQ motif and SEC7 domain-containing protein 1 IQSEC1 IQ motif and SEC7 domain-containing protein...	4	5.985	-59.16	-122.1875	25.71567744911	39.5951372224755	44	25.71567744911	-59.16	1	PyAc-1
GPATCH4	Q5T3I0 157	GPATCH4 G patch domain-containing protein 4	2	16.49	-59.24	-144.08	14.6512525061853	11.7096882964492	26	14.6512525061853	-59.24	1	PyAc-1
NFATC2	Q13469 256	NFATC2 Nuclear factor of activated T-cells, cytoplasmic 2 NFATC2 Nuclear factor of activated T-cells, cytopl...	2	28.37	-59.415	-241.28	22.4082138958017	5.6709963851161	40	22.4082138958017	-59.415	1	PyAc-1
SCAF11	Q99590 506	SCAF11 Protein SCAF11	2	4.64	-59.43	-176.275	0.905096679918782	1.9869700551342	2	0.905096679918782	-59.43	1	PyAc-1
SLX4IP	Q5VYV7 274;276;282	SLX4IP Protein SLX4IP	2	10.92	-59.61	-191.39	12.982480502585	40.4606500194942	23	12.982480502585	-59.61	1	PyAc-1
DCAF13	Q9NV06 215	DCAF13 DDB1- and CUL4-associated factor 13	4	16.645	-59.6325	-83.8875	25.9173781788719	13.9035376193735	41	25.9173781788719	-59.6325	1	PyAc-1
IRGQ	Q8WZA9 373	IRGQ Immunity-related GTPase family Q protein	4	9.225	-59.995	-183.2775	32.0772125763238	32.6779225930903	64	32.0772125763238	-59.995	1	PyAc-1
AKAP11	Q9UKA4 1257	AKAP11 A-kinase anchor protein 11	2	1.95	-60.085	-129.97	15.8038365595193	15.2876486092532	28	15.8038365595193	-60.085	1	PyAc-1
NBN	O60934 483	NBN Nibrin	2	6.38	-60.095	-181.005	1.90211724139181	4.49012806053457	3	1.90211724139181	-60.095	1	PyAc-1
PHF3	Q92576 441	PHF3 PHD finger protein 3	2	26.24	-60.12	-117.57	26.8841998207125	10.3803275478185	47	26.8841998207125	-60.12	1	PyAc-1
ANKRD17	O75179 242	ANKRD17 Ankyrin repeat domain-containing protein 17 ANKRD17 Ankyrin repeat domain-containing protein 1...	2	24.74	-60.24	-130.605	4.69518902707868	36.7059130113937	8	4.69518902707868	-60.24	1	PyAc-1
FANCD2	Q9BXW9 342	FANCD2 Fanconi anemia group D2 protein	2	16.17	-60.265	-91.235	1.64755880016465	3.78302127934803	3	1.64755880016465	-60.265	1	PyAc-1
CGGBP1	Q9UFW8 92	CGGBP1 CGG triplet repeat-binding protein 1	2	0.06	-60.43	-327.795	2.13546247918337	19.3110861942046	4	2.13546247918337	-60.43	1	PyAc-1
BRIP1	Q9BX63 125	BRIP1 Fanconi anemia group J protein	2	7.52	-60.62	-114.71	9.74393144475063	24.649742392163	17	9.74393144475063	-60.62	1	PyAc-1
POLR1E	Q9GZS1 205	POLR1E DNA-directed RNA polymerase I subunit RPA49 POLR1E DNA-directed RNA polymerase I subunit RPA49...	2	19.93	-60.945	-94.125	1.60513239329346	19.2969440585809	3	1.60513239329346	-60.945	1	PyAc-1
CAMSAP1	Q5T5Y3 1020	CAMSAP1 Calmodulin-regulated spectrin-associated protein 1 CAMSAP1 Calmodulin-regulated spectrin-associated p...	2	8.46	-61.04	-102.74	7.66503750806217	2.65872149726142	13	7.66503750806217	-61.04	1	PyAc-1
EPC1	Q9H2F5 566	EPC1 Enhancer of polycomb homolog 1	4	4.43	-61.145	-226.455	49.2365125355835	35.2033800460505	93	49.2365125355835	-61.145	1	PyAc-1
AFF3	P51826 187	AFF3 AF4/FMR2 family member 3	2	2.39	-61.16	-216.965	31.9470843740082	8.42164176393178	55	31.9470843740082	-61.16	1	PyAc-1
ATE1	O95260 138	ATE1 Arginyl-tRNA--protein transferase 1	4	18.045	-61.475	-275.3325	32.1769902259363	31.0637520539079	43	32.1769902259363	-61.475	1	PyAc-1
ZNF532	Q9HCE3 270	ZNF532 Zinc finger protein 532	2	20.91	-61.995	-357.835	15.9311157801329	38.1908372518854	27	15.9311157801329	-61.995	1	PyAc-1
FRMD8	Q9BZ67 206	FRMD8 FERM domain-containing protein 8	4	6.645	-62.5325	-223.4225	48.7857167451021	28.6393440043588	90	48.7857167451021	-62.5325	1	PyAc-1
RPL24	P83731 11	RPL24 60S ribosomal protein L24	2	7.95	-62.605	-140.195	5.60735677480932	19.5090760929368	9	5.60735677480932	-62.605	1	PyAc-1
ZNF608	Q9ULD9 65	ZNF608 Zinc finger protein 608	2	7.31	-62.67	-100.51	7.96202235616052	36.4301413667309	13	7.96202235616052	-62.67	1	PyAc-1
PCM1	Q15154 1325;1328	PCM1 Pericentriolar material 1 protein	2	6.23	-62.765	-213.685	13.6542319447122	0.813172798364514	23	13.6542319447122	-62.765	1	PyAc-1
TXLNG	Q9NUQ3 485	TXLNG Gamma-taxilin	2	2.84	-63.2	-197.24	23.3769501860273	34.3653895656662	39	23.3769501860273	-63.2	1	PyAc-1
BLM	P54132 120	BLM Bloom syndrome protein	2	10.99	-63.21	-162.095	10.3520432765711	1.49199530830362	17	10.3520432765711	-63.21	1	PyAc-1
ATF7IP	Q6VMQ6 93	ATF7IP Activating transcription factor 7-interacting protein 1 ATF7IP Activating transcription factor 7-interacti...	2	18.41	-63.22	-454.545	12.9400540957138	21.5172593515066	21	12.9400540957138	-63.22	1	PyAc-1
FBXO38	Q6PIJ6 791	FBXO38 F-box only protein 38	2	5.25	-63.395	-260	27.4852405847211	12.5016478913781	45	27.4852405847211	-63.395	1	PyAc-1
C17orf53	Q8N3J3 209	C17orf53 Uncharacterized protein C17orf53	2	1.7	-64.385	-293.345	9.01561146012849	23.7658589156798	15	9.01561146012849	-64.385	1	PyAc-1
FRMD8	Q9BZ67 246	FRMD8 FERM domain-containing protein 8	2	7.32	-64.63	-291.02	28.7933881299162	5.57200143574999	47	28.7933881299162	-64.63	1	PyAc-1
SAFB	Q15424 362	SAFB Scaffold attachment factor B1	2	4.76	-64.835	-136.25	4.68811795926681	19.0353145495419	8	4.68811795926681	-64.835	1	PyAc-1
USP48	Q86UV5 986	USP48 Ubiquitin carboxyl-terminal hydrolase 48	2	8.7	-64.995	-315.455	0.799030662740795	10.7550941418474	1	0.799030662740795	-64.995	1	PyAc-1
CDC37L1	Q7L3B6 67	CDC37L1 Hsp90 co-chaperone Cdc37-like 1	2	15.62	-65.165	-207.665	16.4826590694584	17.9534411743264	27	16.4826590694584	-65.165	1	PyAc-1
TACC1	O75410 467	TACC1 Transforming acidic coiled-coil-containing protein 1 TACC1 Transforming acidic coiled-coil-containing p...	2	4.18	-65.355	-342.95	19.7212081272928	33.2623029870152	32	19.7212081272928	-65.355	1	PyAc-1
GLCCI1	Q86VQ1 151	GLCCI1 Glucocorticoid-induced transcript 1 protein GLCCI1 Glucocorticoid-induced transcript 1 protein...	2	0.54	-65.515	-239.655	49.9570940908296	26.5094332266837	80	49.9570940908296	-65.515	1	PyAc-1
SSH2	Q76I76 777	SSH2 Protein phosphatase Slingshot homolog 2	2	12.63	-65.685	-213.695	18.5756951417706	16.1573899501126	30	18.5756951417706	-65.685	1	PyAc-1
AKIRIN2	Q53H80 27	AKIRIN2 Akirin-2	2	6.67	-66.595	-367.895	20.8525789771913	0.247487373415268	33	20.8525789771913	-66.595	1	PyAc-1
DENND4C	Q5VZ89 809	DENND4C DENN domain-containing protein 4C	2	10.88	-66.675	-180.36	11.8440385848747	3.56381817718019	19	11.8440385848747	-66.675	1	PyAc-1
RCSD1	Q6JBY9 49	RCSD1 CapZ-interacting protein	2	13.58	-66.68	-128.235	20.0535483144505	8.33678895018939	32	20.0535483144505	-66.68	1	PyAc-1
ZNF638	Q14966 879	ZNF638 Zinc finger protein 638	2	5.57	-67.305	-134.03	1.13844191771034	8.86711903607931	2	1.13844191771034	-67.305	1	PyAc-1
DTWD1	Q8N5C7 293	DTWD1 DTW domain-containing protein 1	2	6.49	-67.325	-152.985	1.3930003589375	15.9876843226278	2	1.3930003589375	-67.325	1	PyAc-1
TPX2	Q9ULW0 100	TPX2 Targeting protein for Xklp2	2	8.31	-68.025	-164.88	13.6825162159597	8.45699710299111	21	13.6825162159597	-68.025	1	PyAc-1
UBXN2A	P68543 51	UBXN2A UBX domain-containing protein 2A	2	11.05	-68.065	-187.075	7.82767206773508	23.3840212538391	12	7.82767206773508	-68.065	1	PyAc-1
ACO2	Q99798 27	ACO2 Aconitate hydratase, mitochondrial	2	15.31	-69.395	-156.74	27.7256568903245	5.76999133448223	42	27.7256568903245	-69.395	1	PyAc-1
ASF1B	Q9NVP2 189;201	ASF1B Histone chaperone ASF1B	2	30.19	-69.5725	-412.82	5.59675017309153	21.3263405205862	8	5.59675017309153	-69.5725	1	PyAc-1
TTF2	Q9UNY4 204	TTF2 Transcription termination factor 2	2	20.53	-70.13	-393.655	8.88126117170303	46.9165349317274	13	8.88126117170303	-70.13	1	PyAc-1
ZNF687	Q8N1G0 672	ZNF687 Zinc finger protein 687	2	14.81	-70.275	-123.4	14.3896229971462	6.06697618258058	21	14.3896229971462	-70.275	1	PyAc-1
POP1	Q99575 745	POP1 Ribonucleases P/MRP protein subunit POP1	2	14.29	-70.28	-318.005	26.0922402257836	1.53442171517478	39	26.0922402257836	-70.28	1	PyAc-1
E2F8	A0AVK6 645	E2F8 Transcription factor E2F8	2	13.52	-70.605	-150.115	17.9958675811976	3.45775216000223	27	17.9958675811976	-70.605	1	PyAc-1
CDCA2	Q69YH5 522;532	CDCA2 Cell division cycle-associated protein 2	2	16.16	-72.885	-271.5	16.7089332394381	16.5321565441415	24	16.7089332394381	-72.885	1	PyAc-1
MAP3K7	O43318 532	MAP3K7 Mitogen-activated protein kinase kinase kinase 7 MAP3K7 Mitogen-activated protein kinase kinase kin...	2	6.63	-72.985	-228.99	28.6731799771145	18.1019335983756	41	28.6731799771145	-72.985	1	PyAc-1
BRMS1	Q9HCU9 60	BRMS1 Breast cancer metastasis-suppressor 1	2	11.93	-73.235	-73.945	13.7673690297021	9.63786542757265	20	13.7673690297021	-73.235	1	PyAc-1
POLK	Q9UBT6 545	POLK DNA polymerase kappa	2	10.48	-74.585	-170.87	26.7357073966634	24.9891536471326	38	26.7357073966634	-74.585	1	PyAc-1
SGO2	Q562F6 528	SGO2 Shugoshin 2	2	1.99	-74.64	-390.955	5.62856997824492	15.3795724908074	8	5.62856997824492	-74.64	1	PyAc-1
CFAP97	Q9P2B7 104	CFAP97 Cilia- and flagella-associated protein 97	2	6.11	-74.745	-204.565	6.38517423411453	8.8459058326437	9	6.38517423411453	-74.745	1	PyAc-1
TANK	Q92844 177;183	TANK TRAF family member-associated NF-kappa-B activator TANK TRAF family member-associated NF-kappa-B acti...	2	0.19	-74.825	-235.595	19.7494923985403	22.2809346751881	28	19.7494923985403	-74.825	1	PyAc-1
TGFBRAP1	Q8WUH2 818;821;826	TGFBRAP1 Transforming growth factor-beta receptor-associated protein 1 TGFBRAP1 Transforming growth factor-beta receptor-...	2	19.99	-74.98	-144.615	4.9356053326821	27.7963675684432	7	4.9356053326821	-74.98	1	PyAc-1
BUB1	O43683 201	BUB1 Mitotic checkpoint serine/threonine-protein kinase BUB1 BUB1 Mitotic checkpoint serine/threonine-protein k...	2	16.4	-75.4	-288.795	2.29102597104441	12.8905566210308	3	2.29102597104441	-75.4	1	PyAc-1
CLSTN1	O94985 242	CLSTN1 Calsyntenin-1	2	22.86	-75.875	-215.335	8.09637264458596	17.6140299193569	11	8.09637264458596	-75.875	1	PyAc-1
TPX2	Q9ULW0 462	TPX2 Targeting protein for Xklp2	2	21.2	-75.875	-179.235	8.2943625433182	15.4785674401735	11	8.2943625433182	-75.875	1	PyAc-1
PHRF1	Q9P1Y6 878	PHRF1 PHD and RING finger domain-containing protein 1 PHRF1 PHD and RING finger domain-containing protei...	2	10.03	-75.99	-322.28	22.2031529292576	39.4141319833381	31	22.2031529292576	-75.99	1	PyAc-1
CAST	P20810 418	CAST Calpastatin	2	2.87	-76.395	-461.24	17.0200602231602	47.2488751188851	23	17.0200602231602	-76.395	1	PyAc-1
TAF4B	Q92750 53	TAF4B Transcription initiation factor TFIID subunit 4B TAF4B Transcription initiation factor TFIID subuni...	2	11.78	-76.505	-83.53	10.3166879375117	21.2414877068439	14	10.3166879375117	-76.505	1	PyAc-1
MDN1	Q9NU22 2959	MDN1 Midasin	2	14.03	-77.195	-107.59	16.5675118832008	43.8123361623185	22	16.5675118832008	-77.195	1	PyAc-1
PRRC2B	Q5JSZ5 246	PRRC2B Protein PRRC2B	2	34.85	-77.575	-186.375	29.0833019102027	17.9534411743264	39	29.0833019102027	-77.575	1	PyAc-1
JCHAIN	P01591 161	JCHAIN Immunoglobulin J chain	2	18.91	-77.675	-527.04	9.62372329194891	26.389225073882	13	9.62372329194891	-77.675	1	PyAc-1
SETDB1	Q15047 58	SETDB1 Histone-lysine N-methyltransferase SETDB1	2	24.97	-78	-150.495	1.59806132548159	30.7662160494267	2	1.59806132548159	-78	1	PyAc-1
WAPL	Q7Z5K2 133	WAPL Wings apart-like protein homolog	2	8.51	-78.13	-360.455	13.0531911807037	14.7573185233633	18	13.0531911807037	-78.13	1	PyAc-1
CEP152	O94986 848	CEP152 Centrosomal protein of 152 kDa	2	18.93	-78.69	-190.1	2.53144227664784	39.9091067301687	3	2.53144227664784	-78.69	1	PyAc-1
AGTPBP1	Q9UPW5 1164	AGTPBP1 Cytosolic carboxypeptidase 1	2	17.93	-79.03	-374.485	34.2381103450526	3.28804653251743	45	34.2381103450526	-79.03	1	PyAc-1
PDPK1	O15530 21;23	PDPK1 3-phosphoinositide-dependent protein kinase 1 PDPK1 3-phosphoinositide-dependent protein kinase ...	2	12.62	-79.26	-222.71	24.282046865946	23.4052344572747	32	24.282046865946	-79.26	1	PyAc-1
C11orf84	Q9BUA3 12	C11orf84 Uncharacterized protein C11orf84	2	10.45	-79.6	-335.83	27.0539054481973	18.2009285477417	36	27.0539054481973	-79.6	1	PyAc-1
CDCA2	Q69YH5 280	CDCA2 Cell division cycle-associated protein 2	2	11.84	-80.465	-266.6	14.3330544546513	17.9180858352671	19	14.3330544546513	-80.465	1	PyAc-1
AMPD2	Q01433 107	AMPD2 AMP deaminase 2	2	12.98	-82.315	-298.115	24.2749757981342	8.26607827207074	31	24.2749757981342	-82.315	1	PyAc-1
TMOD3	Q9NYL9 132	TMOD3 Tropomodulin-3	2	8.76	-83.04	-635.85	30.7874292528623	26.7144941932277	39	30.7874292528623	-83.04	1	PyAc-1
TPX2	Q9ULW0 594	TPX2 Targeting protein for Xklp2	4	4.015	-83.27	-301.575	41.5014658375661	15.2880029216812	53	41.5014658375661	-83.27	1	PyAc-1
DNMT1	P26358 1125	DNMT1 DNA (cytosine-5)-methyltransferase 1	4	3.6	-83.3175	-305.655	43.6017793023786	27.7471169673536	64	43.6017793023786	-83.3175	1	PyAc-1
MTCL1	Q9Y4B5 1615	MTCL1 Microtubule cross-linking factor 1	2	16.57	-83.44	-307.685	13.8310086400089	17.6988827330993	17	13.8310086400089	-83.44	1	PyAc-1
PPP1R3D	O95685 41	PPP1R3D Protein phosphatase 1 regulatory subunit 3D PPP1R3D Protein phosphatase 1 regulatory subunit 3...	2	9.32	-83.585	-396.615	34.2027550059933	32.6471200873829	43	34.2027550059933	-83.585	1	PyAc-1
ELL	P55199 259;264	ELL RNA polymerase II elongation factor ELL	2	2.99	-84.49	-191.21	7.45290547370622	21.1424927574778	9	7.45290547370622	-84.49	1	PyAc-1
SLMAP	Q14BN4 232	SLMAP Sarcolemmal membrane-associated protein	2	20.17	-85.75	-122.775	4.8931789258109	14.3330544546513	6	4.8931789258109	-85.75	1	PyAc-1
HECTD1	Q9ULT8 1368	HECTD1 E3 ubiquitin-protein ligase HECTD1	2	1.92	-85.865	-323.35	4.40527524679219	40.7152084607214	5	4.40527524679219	-85.865	1	PyAc-1
WAPL	Q7Z5K2 293	WAPL Wings apart-like protein homolog	2	5.75	-86.24	-335.23	26.332656531387	32.4703433920863	32	26.332656531387	-86.24	1	PyAc-1
NRBF2	Q96F24 155	NRBF2 Nuclear receptor-binding factor 2	2	23.54	-87.505	-340.305	4.68811795926681	27.7256568903246	6	4.68811795926681	-87.505	1	PyAc-1
CENPE	Q02224 714	CENPE Centromere-associated protein E	2	14.96	-89.435	-334.485	19.2969440585809	22.8607622357611	23	19.2969440585809	-89.435	1	PyAc-1
ARHGAP30	Q7Z6I6 640	ARHGAP30 Rho GTPase-activating protein 30	2	17.47	-92.515	-458.825	29.1115861814502	26.1558798360904	33	29.1115861814502	-92.515	1	PyAc-1
ST14	Q9Y5Y6 567	ST14 Suppressor of tumorigenicity 14 protein	2	25.92	-92.855	-267.275	8.91661651076236	0.176776695296637	10	8.91661651076236	-92.855	1	PyAc-1
TMCO4	Q5TGY1 537	TMCO4 Transmembrane and coiled-coil domain-containing protein 4 TMCO4 Transmembrane and coiled-coil domain-contain...	2	17.28	-94.65	-158.155	4.3416356364854	31.5864599156031	5	4.3416356364854	-94.65	1	PyAc-1
SCAF11	Q99590 478	SCAF11 Protein SCAF11	2	34.45	-96.865	-206.19	46.6478343548765	34.0966889888153	50	46.6478343548765	-96.865	1	PyAc-1
CASP8AP2	A0A087WTW5 1869	CASP8AP2 CASP8-associated protein 2	2	21.79	-97.775	-261.495	6.11647365726363	40.1283098323366	7	6.11647365726363	-97.775	1	PyAc-1
NFATC3	Q12968 271	NFATC3 Nuclear factor of activated T-cells, cytoplasmic 3 NFATC3 Nuclear factor of activated T-cells, cytopl...	2	23.67	-102.88	-310.84	27.8882914499974	24.3951839509359	28	27.8882914499974	-102.88	1	PyAc-1
RBL1	P28749 918	RBL1 Retinoblastoma-like protein 1	2	11.33	-110.275	-583.155	14.0077853353055	15.9452579157566	13	14.0077853353055	-110.275	1	PyAc-1
LRRK2	Q5S007 1187	LRRK2 Leucine-rich repeat serine/threonine-protein kinase 2 LRRK2 Leucine-rich repeat serine/threonine-protein...	2	5.91	-119.51	-224.715	6.90136218438071	12.0561706192306	6	6.90136218438071	-119.51	1	PyAc-1
PLIN3	O60664 44	PLIN3 Perilipin-3	2	5.28	-124.49	-670.73	5.78413347010596	0.183847763108496	5	5.78413347010596	-124.49	1	PyAc-1
